# Tourette disorder features pervasive neuronal and glial transcriptional remodeling in the dorsolateral prefrontal cortex

**DOI:** 10.64898/2026.01.14.699521

**Authors:** Philip J Moos, Caterina Branca, Teresa Musci, Giulia Braccagni, Easton van Luik, Marco Bortolato

**Affiliations:** Department of Pharmacology and Toxicology, College of Pharmacy, University of Utah, Salt Lake City, UT, USA; Department of Cellular and Systems Pharmacology, College of Pharmacy, University of Florida, Gainesville, FL, USA

**Keywords:** Tourette disorder, dorsolateral prefrontal cortex, single-nucleus transcriptomics, transcriptional remodeling, stress-responsive transcription, polygenic risk enrichment

## Abstract

Tourette disorder (TD) is a neurodevelopmental condition with a robust genetic basis, characterized by multiple motor and vocal tics. Tics arise from dysfunction within cortico-striatal-thalamo-cortical circuits, with pathological evidence largely implicating striatal interneuron deficits and microglial activation. Recently, the largest genome-wide association study (GWAS) meta-analysis of TD identified polygenic risk enrichment in Brodmann area 9 (BA9), corresponding to the dorsolateral prefrontal cortex (DLPFC), a region implicated in executive control and tic suppression. However, the molecular landscape of BA9 in TD remains unexplored. Here, we performed single-nucleus RNA sequencing of postmortem BA9 from five males with TD and five matched controls, yielding 72,340 nuclei across neuronal and glial populations. While cell-type proportions were preserved, transcriptional remodeling was pervasive. In particular, biosynthetic and translational programs were upregulated across microglia, interneurons, oligodendrocytes, and superficial- and middle-layer excitatory neurons. Most cell types showed enrichment for glucocorticoid-responsive and immediate early gene modules consistent with stress-associated transcriptional activation. Finally, cross-regional comparison with striatal datasets revealed conservation of microglial and oligodendrocyte programs. These findings point to extensive transcriptional reprogramming in the DLPFC of individuals with TD, characterized by stress-associated activation, most strongly in oligodendrocytes and neurons.

## Supplementary material for "Tourette disorder features pervasive neuronal and glial transcriptional remodeling in the dorsolateral prefrontal cortex": S1_hs_BA9 v5 id2 az_ann no_minpct 082825 higher in TD v CTL by clusters.xlsx (part 1 of 2)

### Sheet: Clusters
contrast	gene	p_val	avg_log2FC	pct.1	pct.2	p_val_adj	description
Global	HSPA1A	0	1.87546	0.439	0.254	0	heat shock protein family A (Hsp70) member 1A
Global	TMSB10	0	0.263639	0.688	0.525	0	thymosin beta 10
Global	AC119673.2	0	0.686196	0.321	0.17	0
Global	STMN2	0	0.550511	0.586	0.441	0	stathmin 2
Global	NRGN	0	0.726589	0.647	0.509	0	neurogranin
Global	RGS4	0	0.601095	0.457	0.32	0	regulator of G protein signaling 4
Global	TAGLN3	0	0.691063	0.542	0.407	0	transgelin 3
Global	HSPH1	0	0.958248	0.581	0.446	0	heat shock protein family H (Hsp110) member 1
Global	HSPA1B	0	1.60114	0.218	0.09	0	heat shock protein family A (Hsp70) member 1B
Global	TUBB3	0	1.04354	0.393	0.265	0	tubulin beta 3 class III
Global	CALM3	0	0.68736	0.677	0.552	0	calmodulin 3
Global	TUBA1B	0	0.717741	0.72	0.605	0	tubulin alpha 1b
Global	STMN1	0	0.469998	0.788	0.677	0	stathmin 1
Global	TMSB4X	0	0.34778	0.859	0.753	0	thymosin beta 4 X-linked
Global	DYNLL1	0	0.330364	0.731	0.626	0	dynein light chain LC8-type 1
Global	GAPDH	0	0.618875	0.674	0.572	0	glyceraldehyde-3-phosphate dehydrogenase
Global	CHN1	0	0.695141	0.764	0.667	0	chimerin 1
Global	HSP90AB1	0	0.746545	0.789	0.702	0	heat shock protein 90 alpha family class B member 1
Global	CALM1	0	0.551029	0.918	0.864	0	calmodulin 1
Global	HSP90AA1	0	0.504459	0.88	0.842	0	heat shock protein 90 alpha family class A member 1
Global	CALM2	1.09686e-307	0.415045	0.934	0.904	3.54701e-303	calmodulin 2
Global	BEX1	1.99416e-300	0.517856	0.54	0.409	6.44872e-296	brain expressed X-linked 1
Global	C1QTNF4	1.09707e-299	1.17272	0.244	0.133	3.54772e-295	C1q and TNF related 4
Global	EIF4A2	4.08338e-299	0.506653	0.7	0.63	1.32048e-294	eukaryotic translation initiation factor 4A2
Global	EGR1	4.70533e-299	1.25588	0.228	0.121	1.52161e-294	early growth response 1
Global	CKB	6.80126e-293	0.480594	0.769	0.707	2.19939e-288	creatine kinase B
Global	ATP6V0C	1.68402e-277	0.687165	0.576	0.485	5.44579e-273	ATPase H+ transporting V0 subunit c
Global	ARPP19	1.52525e-264	0.669804	0.682	0.619	4.93237e-260	cAMP regulated phosphoprotein 19
Global	YWHAH	3.50469e-259	0.447505	0.63	0.522	1.13335e-254	tyrosine 3-monooxygenase/tryptophan 5-monooxygenase activation protein eta
Global	PEBP1	4.24659e-256	0.364297	0.813	0.743	1.37326e-251	phosphatidylethanolamine binding protein 1
Global	FOS	9.10547e-253	1.42885	0.137	0.057	2.94453e-248	Fos proto-oncogene, AP-1 transcription factor subunit
Global	TUBB	2.38064e-249	0.791422	0.49	0.393	7.69851e-245	tubulin beta class I
Global	OLFM1	5.32414e-248	0.703424	0.565	0.471	1.72172e-243	olfactomedin 1
Global	SPOCK1	1.12146e-246	0.493783	0.815	0.767	3.62656e-242	SPARC (osteonectin), cwcv and kazal like domains proteoglycan 1
Global	SULT4A1	1.89292e-243	0.79974	0.408	0.307	6.12132e-239	sulfotransferase family 4A member 1
Global	SNAP25	3.08569e-242	0.301113	0.8	0.675	9.9785e-238	synaptosome associated protein 25
Global	SUB1	2.36799e-236	0.498561	0.609	0.524	7.6576e-232	SUB1 regulator of transcription
Global	C9orf16	3.88471e-236	0.834728	0.339	0.234	1.25624e-231
Global	CHGB	2.86449e-235	0.875301	0.256	0.155	9.26319e-231	chromogranin B
Global	ARHGDIG	4.63975e-234	0.863673	0.284	0.181	1.5004e-229	Rho GDP dissociation inhibitor gamma
Global	MAP1LC3A	5.79687e-234	0.797835	0.389	0.283	1.87459e-229	microtubule associated protein 1 light chain 3 alpha
Global	ARL4D	6.06014e-233	1.39862	0.133	0.058	1.95973e-228	ADP ribosylation factor like GTPase 4D
Global	THY1	2.7958e-232	0.72047	0.457	0.356	9.04106e-228	Thy-1 cell surface antigen
Global	ACTG1	7.40144e-230	0.467539	0.722	0.656	2.39348e-225	actin gamma 1
Global	NACA	4.20421e-228	0.48019	0.537	0.427	1.35956e-223	nascent polypeptide associated complex subunit alpha
Global	NRN1	1.09851e-219	0.624509	0.334	0.228	3.55236e-215	neuritin 1
Global	SYT4	4.22304e-219	0.756634	0.397	0.296	1.36565e-214	synaptotagmin 4
Global	TUBB2A	1.52912e-216	0.76175	0.446	0.337	4.94487e-212	tubulin beta 2A class IIa
Global	LDHA	7.72631e-216	0.654937	0.295	0.19	2.49853e-211	lactate dehydrogenase A
Global	CHCHD10	1.31239e-215	0.536912	0.404	0.296	4.24399e-211	coiled-coil-helix-coiled-coil-helix domain containing 10
Global	GAP43	2.06541e-215	0.413157	0.545	0.439	6.67912e-211	growth associated protein 43
Global	UQCRH	2.55779e-214	0.331967	0.513	0.396	8.2714e-210	ubiquinol-cytochrome c reductase hinge protein
Global	CCDC85B	1.94427e-213	0.574479	0.397	0.289	6.28739e-209	coiled-coil domain containing 85B
Global	ATP6V1F	2.41979e-212	0.623587	0.383	0.276	7.8251e-208	ATPase H+ transporting V1 subunit F
Global	NTM	5.8765e-212	0.241239	0.865	0.814	1.90034e-207	neurotrimin
Global	EEF1A2	2.99549e-209	0.803172	0.352	0.255	9.68682e-205	eukaryotic translation elongation factor 1 alpha 2
Global	LY6H	1.34096e-206	1.00392	0.317	0.225	4.3364e-202	lymphocyte antigen 6 family member H
Global	MMD	1.81958e-206	0.821265	0.327	0.23	5.88416e-202	monocyte to macrophage differentiation associated
Global	UCHL1	3.00404e-206	0.493109	0.616	0.532	9.71445e-202	ubiquitin C-terminal hydrolase L1
Global	PPIA	1.168e-205	0.359302	0.644	0.554	3.77709e-201	peptidylprolyl isomerase A
Global	BEX2	2.20474e-204	0.540741	0.448	0.345	7.12969e-200	brain expressed X-linked 2
Global	SCG3	1.79113e-202	0.604627	0.451	0.355	5.79217e-198	secretogranin III
Global	NME2	1.08925e-201	0.433296	0.4	0.287	3.52242e-197	NME/NM23 nucleoside diphosphate kinase 2
Global	CCK	1.26063e-201	0.506948	0.511	0.401	4.07663e-197	cholecystokinin
Global	RAB3C	9.74718e-200	0.622951	0.464	0.371	3.15204e-195	RAB3C, member RAS oncogene family
Global	BEX3	6.68809e-199	0.458297	0.577	0.489	2.16279e-194	brain expressed X-linked 3
Global	SNCG	2.4541e-196	0.576521	0.318	0.217	7.93606e-192	synuclein gamma
Global	VAMP2	9.47276e-196	0.350621	0.679	0.616	3.0633e-191	vesicle associated membrane protein 2
Global	NGRN	4.40386e-195	0.598393	0.436	0.342	1.42412e-190	neugrin, neurite outgrowth associated
Global	BASP1	8.41321e-195	0.455627	0.596	0.503	2.72067e-190	brain abundant membrane attached signal protein 1
Global	KCNV1	4.32874e-194	1.05754	0.224	0.14	1.39983e-189	potassium voltage-gated channel modifier subfamily V member 1
Global	TTC9B	9.37235e-194	0.699363	0.309	0.212	3.03083e-189	tetratricopeptide repeat domain 9B
Global	ENC1	9.65791e-194	0.755842	0.443	0.351	3.12317e-189	ectodermal-neural cortex 1
Global	NDFIP1	9.89082e-193	0.413358	0.688	0.64	3.19849e-188	Nedd4 family interacting protein 1
Global	ITM2C	6.31449e-192	0.599232	0.47	0.375	2.04198e-187	integral membrane protein 2C
Global	AL358944.1	5.59513e-191	1.51948	0.085	0.03	1.80935e-186
Global	RPL29	4.27395e-190	0.508818	0.432	0.328	1.38211e-185	ribosomal protein L29
Global	SNRPN	1.04011e-188	0.464014	0.564	0.482	3.36352e-184	small nuclear ribonucleoprotein polypeptide N
Global	YWHAG	9.58197e-188	0.319505	0.696	0.643	3.09862e-183	tyrosine 3-monooxygenase/tryptophan 5-monooxygenase activation protein gamma
Global	PSAP	4.0476e-187	0.446788	0.754	0.714	1.30891e-182	prosaposin
Global	RTN3	1.34678e-186	0.380662	0.867	0.85	4.35521e-182	reticulon 3
Global	BEX5	1.66815e-186	0.401809	0.311	0.207	5.39447e-182	brain expressed X-linked 5
Global	SCG5	8.96159e-184	0.637382	0.516	0.438	2.898e-179	secretogranin V
Global	JPT1	8.6788e-183	0.765985	0.243	0.156	2.80655e-178	Jupiter microtubule associated homolog 1
Global	CDK5R2	1.84261e-182	1.0471	0.21	0.129	5.95864e-178	cyclin dependent kinase 5 regulatory subunit 2
Global	EIF1B	4.60887e-182	0.501731	0.481	0.392	1.49042e-177	eukaryotic translation initiation factor 1B
Global	CREG2	4.5096e-181	0.517548	0.428	0.335	1.45832e-176	cellular repressor of E1A stimulated genes 2
Global	NPTX2	6.84696e-180	1.09395	0.144	0.074	2.21417e-175	neuronal pentraxin 2
Global	CDKN2D	1.29111e-179	0.787307	0.283	0.193	4.17519e-175	cyclin dependent kinase inhibitor 2D
Global	VSNL1	5.11393e-179	0.378767	0.592	0.494	1.65374e-174	visinin like 1
Global	RPL7A	6.92523e-179	0.400482	0.549	0.455	2.23948e-174	ribosomal protein L7a
Global	CAP2	2.64918e-177	0.581745	0.436	0.356	8.56691e-173	cyclase associated actin cytoskeleton regulatory protein 2
Global	TMEM160	6.07467e-176	0.485126	0.344	0.242	1.96443e-171	transmembrane protein 160
Global	BEX4	7.63776e-176	0.545918	0.507	0.423	2.4699e-171	brain expressed X-linked 4
Global	LERFS	8.17614e-175	1.64721	0.111	0.051	2.644e-170	lncRNA negative regulator of fibroblast-like synoviocyte migration, SYNCRIP interacting
Global	TUBA4A	9.68276e-175	0.681439	0.323	0.231	3.13121e-170	tubulin alpha 4a
Global	CYCS	1.62567e-174	0.487974	0.387	0.285	5.25708e-170	cytochrome c, somatic
Global	RAB3A	2.45325e-174	0.728617	0.269	0.181	7.93331e-170	RAB3A, member RAS oncogene family
Global	GNG3	4.17857e-174	0.58685	0.315	0.222	1.35127e-169	G protein subunit gamma 3
Global	FABP3	5.29578e-174	0.932018	0.18	0.104	1.71255e-169	fatty acid binding protein 3
Global	HPCA	3.0971e-173	0.963998	0.295	0.212	1.00154e-168	hippocalcin
Global	TPI1	6.41636e-173	0.556957	0.379	0.284	2.07492e-168	triosephosphate isomerase 1
Global	FXYD7	1.23579e-172	0.93899	0.313	0.231	3.99629e-168	FXYD domain containing ion transport regulator 7
Global	SYP	3.8898e-172	0.725032	0.4	0.316	1.25788e-167	synaptophysin
Global	GABRA1	1.86137e-171	0.568949	0.441	0.357	6.0193e-167	gamma-aminobutyric acid type A receptor subunit alpha1
Global	ATP6V0B	1.99687e-169	0.621633	0.45	0.36	6.45747e-165	ATPase H+ transporting V0 subunit b
Global	JUNB	3.33375e-169	1.13499	0.149	0.08	1.07807e-164	JunB proto-oncogene, AP-1 transcription factor subunit
Global	NEFL	4.06396e-168	0.422518	0.416	0.314	1.3142e-163	neurofilament light chain
Global	ATP1A1	7.72299e-167	0.548475	0.581	0.522	2.49746e-162	ATPase Na+/K+ transporting subunit alpha 1
Global	AUXG01000058.1	3.00345e-165	0.779391	0.424	0.348	9.71254e-161
Global	DIRAS2	9.41671e-165	0.707533	0.395	0.313	3.04518e-160	DIRAS family GTPase 2
Global	PGM2L1	1.14511e-164	0.659792	0.425	0.339	3.70307e-160	phosphoglucomutase 2 like 1
Global	VGF	2.72756e-164	0.631477	0.192	0.114	8.82038e-160	VGF nerve growth factor inducible
Global	CTXN1	4.51894e-163	0.730372	0.27	0.186	1.46133e-158	cortexin 1
Global	CALY	6.91803e-163	0.512282	0.409	0.316	2.23715e-158	calcyon neuron specific vesicular protein
Global	GPM6A	8.27999e-163	0.1844	0.801	0.713	2.67758e-158	glycoprotein M6A
Global	BRK1	3.61116e-162	0.638665	0.367	0.28	1.16778e-157	BRICK1 subunit of SCAR/WAVE actin nucleating complex
Global	NR4A1	3.64465e-162	1.64889	0.119	0.059	1.17861e-157	nuclear receptor subfamily 4 group A member 1
Global	SPARCL1	1.76589e-161	0.239696	0.79	0.692	5.71053e-157	SPARC like 1
Global	GRIN2B	6.39129e-161	0.541028	0.482	0.41	2.06682e-156	glutamate ionotropic receptor NMDA type subunit 2B
Global	OAZ1	1.03299e-158	0.425391	0.562	0.49	3.3405e-154	ornithine decarboxylase antizyme 1
Global	FAM131A	6.62768e-157	0.798525	0.299	0.218	2.14326e-152	family with sequence similarity 131 member A
Global	BTF3	2.23324e-156	0.676094	0.329	0.242	7.22185e-152	basic transcription factor 3
Global	TSPAN7	2.27058e-155	0.403556	0.662	0.594	7.3426e-151	tetraspanin 7
Global	SRP14	3.17417e-155	0.369388	0.602	0.525	1.02646e-150	signal recognition particle 14
Global	CAMK1	1.39483e-154	0.777778	0.226	0.149	4.51059e-150	calcium/calmodulin dependent protein kinase I
Global	TCEAL2	1.68067e-153	0.440714	0.382	0.291	5.43494e-149	transcription elongation factor A like 2
Global	FABP5	1.26676e-152	0.732247	0.277	0.195	4.09645e-148	fatty acid binding protein 5
Global	TPT1	3.64959e-151	0.288321	0.614	0.518	1.18021e-146	tumor protein, translationally-controlled 1
Global	DNAJB1	7.23068e-151	1.02888	0.207	0.134	2.33826e-146	DnaJ heat shock protein family (Hsp40) member B1
Global	AP1S1	4.137e-150	0.75622	0.269	0.19	1.33782e-145	adaptor related protein complex 1 subunit sigma 1
Global	MT1G	1.20263e-149	1.14377	0.137	0.075	3.88906e-145	metallothionein 1G
Global	RPS4X	2.45907e-149	0.398309	0.419	0.322	7.95215e-145	ribosomal protein S4 X-linked
Global	PLPPR4	7.56985e-149	0.686537	0.42	0.348	2.44794e-144	phospholipid phosphatase related 4
Global	ATP6AP2	2.02903e-148	0.588885	0.485	0.405	6.56149e-144	ATPase H+ transporting accessory protein 2
Global	RPL24	4.42499e-148	0.224149	0.593	0.495	1.43095e-143	ribosomal protein L24
Global	ATP2B1	9.81166e-148	0.486301	0.666	0.61	3.17289e-143	ATPase plasma membrane Ca2+ transporting 1
Global	CHCHD2	1.02492e-147	0.282634	0.546	0.45	3.3144e-143	coiled-coil-helix-coiled-coil-helix domain containing 2
Global	CACYBP	6.0839e-146	0.484337	0.372	0.286	1.96741e-141	calcyclin binding protein
Global	UBE2QL1	9.05781e-146	0.709932	0.314	0.236	2.92911e-141	ubiquitin conjugating enzyme E2 Q family like 1
Global	PTMS	3.40939e-144	0.591224	0.371	0.289	1.10253e-139	parathymosin
Global	SCN3B	4.04389e-144	0.624366	0.362	0.282	1.30771e-139	sodium voltage-gated channel beta subunit 3
Global	H2AFZ	1.00855e-143	0.4164	0.355	0.265	3.26144e-139
Global	SELENOH	1.03555e-143	0.420091	0.338	0.249	3.34876e-139	selenoprotein H
Global	ATP5F1D	1.88146e-143	0.356467	0.454	0.359	6.08427e-139	ATP synthase F1 subunit delta
Global	MLLT11	2.73471e-143	0.306994	0.408	0.314	8.84351e-139	MLLT11 transcription factor 7 cofactor
Global	ATP5MC3	3.10986e-143	0.317528	0.461	0.365	1.00567e-138	ATP synthase membrane subunit c locus 3
Global	SELENOW	6.3558e-143	0.313012	0.688	0.611	2.05534e-138	selenoprotein W
Global	B3GALT2	6.75694e-143	0.747181	0.272	0.195	2.18506e-138	beta-1,3-galactosyltransferase 2
Global	SEZ6L2	8.79987e-141	0.545989	0.393	0.307	2.8457e-136	seizure related 6 homolog like 2
Global	SOD1	1.84324e-140	0.304767	0.553	0.467	5.96069e-136	superoxide dismutase 1
Global	SLC26A4-AS1	4.19147e-140	0.651613	0.211	0.137	1.35544e-135	SLC26A4 antisense RNA 1
Global	MESP1	1.81749e-139	0.98371	0.137	0.077	5.87741e-135	mesoderm posterior bHLH transcription factor 1
Global	RPS3A	2.4976e-139	0.241354	0.458	0.358	8.07673e-135	ribosomal protein S3A
Global	CCDC184	2.54809e-139	0.965838	0.131	0.072	8.24002e-135	coiled-coil domain containing 184
Global	DUSP6	1.14805e-138	0.58496	0.202	0.128	3.71257e-134	dual specificity phosphatase 6
Global	SPCS1	1.33855e-138	0.520071	0.38	0.294	4.32861e-134	signal peptidase complex subunit 1
Global	PLK2	1.4469e-138	0.749887	0.294	0.219	4.679e-134	polo like kinase 2
Global	SCG2	2.11657e-138	0.588421	0.306	0.223	6.84456e-134	secretogranin II
Global	PNMA2	2.29356e-138	0.434982	0.45	0.371	7.41691e-134	PNMA family member 2
Global	RASGRP1	4.12955e-138	0.820069	0.306	0.232	1.33541e-133	RAS guanyl releasing protein 1
Global	RPL14	4.40568e-138	0.371693	0.489	0.404	1.42471e-133	ribosomal protein L14
Global	SNCB	6.03805e-138	0.692436	0.357	0.282	1.95259e-133	synuclein beta
Global	TUBB4B	8.20074e-138	0.699289	0.303	0.225	2.65196e-133	tubulin beta 4B class IVb
Global	CX3CL1	1.86273e-137	0.854242	0.249	0.176	6.02369e-133	C-X3-C motif chemokine ligand 1
Global	ATP1A3	2.84797e-137	0.524147	0.401	0.321	9.20977e-133	ATPase Na+/K+ transporting subunit alpha 3
Global	MDH1	3.45646e-136	0.328602	0.535	0.46	1.11775e-131	malate dehydrogenase 1
Global	MAL2	3.5784e-136	0.692189	0.306	0.231	1.15718e-131	mal, T cell differentiation protein 2
Global	RPL18	7.39926e-135	0.376613	0.574	0.499	2.39277e-130	ribosomal protein L18
Global	CDH13	1.42162e-134	0.433206	0.471	0.392	4.59723e-130	cadherin 13
Global	MIR2052HG	6.11745e-134	0.71246	0.235	0.162	1.97826e-129	MIR2052 host gene
Global	GPR22	1.98181e-133	0.765851	0.24	0.168	6.40877e-129	G protein-coupled receptor 22
Global	CAMK2N1	2.83448e-133	0.379793	0.766	0.722	9.16614e-129	calcium/calmodulin dependent protein kinase II inhibitor 1
Global	AC008780.1	4.01749e-133	0.868446	0.154	0.092	1.29918e-128
Global	SYT1	1.1121e-132	0.237044	0.729	0.629	3.5963e-128	synaptotagmin 1
Global	AC119868.2	1.48926e-130	0.985858	0.148	0.088	4.81596e-126
Global	PCSK1N	7.31636e-130	0.428273	0.465	0.388	2.36596e-125	proprotein convertase subtilisin/kexin type 1 inhibitor
Global	NSG2	1.40092e-129	0.614522	0.409	0.333	4.53029e-125	neuronal vesicle trafficking associated 2
Global	MYL12B	7.20245e-129	0.454155	0.365	0.282	2.32913e-124	myosin light chain 12B
Global	CPE	7.28794e-129	0.314173	0.696	0.618	2.35677e-124	carboxypeptidase E
Global	DDN	8.03429e-129	0.747389	0.186	0.12	2.59813e-124	dendrin
Global	RPL8	9.6626e-129	0.372033	0.472	0.386	3.12469e-124	ribosomal protein L8
Global	PDP1	1.28162e-128	0.59078	0.356	0.283	4.14451e-124	pyruvate dehydrogenase phosphatase catalytic subunit 1
Global	APLP2	1.32636e-128	0.454211	0.54	0.484	4.28919e-124	amyloid beta precursor like protein 2
Global	ATP6V1G2	2.88477e-128	0.393796	0.386	0.303	9.32876e-124	ATPase H+ transporting V1 subunit G2
Global	RFK	4.23479e-128	0.526944	0.281	0.204	1.36945e-123	riboflavin kinase
Global	PINK1	2.09874e-127	0.575135	0.296	0.219	6.78691e-123	PTEN induced kinase 1
Global	IGFBP2	2.95991e-127	1.4364	0.094	0.046	9.57175e-123	insulin like growth factor binding protein 2
Global	TMEM155	2.96273e-127	0.694325	0.213	0.144	9.58089e-123
Global	EIF1	5.02979e-127	0.326901	0.689	0.64	1.62653e-122	eukaryotic translation initiation factor 1
Global	ATP5PF	5.19894e-127	0.204014	0.479	0.381	1.68123e-122	ATP synthase peripheral stalk subunit F6
Global	DISC1FP1	7.14628e-127	1.09139	0.112	0.059	2.31096e-122	DISC1 fusion partner 1
Global	SMIM29	1.14307e-126	0.644568	0.276	0.2	3.69646e-122	small integral membrane protein 29
Global	RPL13	2.13553e-126	0.281101	0.701	0.639	6.90587e-122	ribosomal protein L13
Global	GCNT4	5.38808e-126	0.970302	0.165	0.104	1.7424e-121	glucosaminyl (N-acetyl) transferase 4
Global	GRM5-AS1	4.23971e-125	0.718456	0.258	0.188	1.37104e-120	GRM5 antisense RNA 1
Global	STX1A	5.41219e-125	0.667396	0.295	0.222	1.75019e-120	syntaxin 1A
Global	RPL15	2.65563e-124	0.266905	0.616	0.544	8.58779e-120	ribosomal protein L15
Global	SKP1	5.74023e-124	0.268731	0.661	0.611	1.85628e-119	S-phase kinase associated protein 1
Global	PPP1R1A	8.21774e-124	0.989629	0.118	0.065	2.65745e-119	protein phosphatase 1 regulatory inhibitor subunit 1A
Global	MIR7-3HG	1.66813e-122	1.074	0.151	0.093	5.39439e-118	MIR7-3 host gene
Global	ST8SIA3	4.74546e-122	0.666512	0.347	0.277	1.53459e-117	ST8 alpha-N-acetyl-neuraminide alpha-2,8-sialyltransferase 3
Global	RGS2	6.89713e-122	1.08931	0.101	0.052	2.23039e-117	regulator of G protein signaling 2
Global	GABRD	1.43219e-121	0.806958	0.208	0.142	4.63143e-117	gamma-aminobutyric acid type A receptor subunit delta
Global	RAN	2.37179e-121	0.415445	0.351	0.267	7.66989e-117	RAN, member RAS oncogene family
Global	MGST3	3.44729e-121	0.276861	0.606	0.543	1.11479e-116	microsomal glutathione S-transferase 3
Global	PRKAG2-AS1	9.79236e-121	0.597159	0.2	0.133	3.16665e-116	PRKAG2 antisense RNA 1
Global	GDA	2.70341e-120	0.618571	0.329	0.258	8.74228e-116	guanine deaminase
Global	SLC25A6	5.36587e-120	0.534776	0.3	0.224	1.73521e-115	solute carrier family 25 member 6
Global	SLC25A6	5.36587e-120	0.534776	0.3	0.224	1.73521e-115	solute carrier family 25 member 6
Global	ATP2B2	6.20594e-120	0.520215	0.504	0.444	2.00688e-115	ATPase plasma membrane Ca2+ transporting 2
Global	DUSP3	1.80626e-119	0.657786	0.268	0.197	5.84107e-115	dual specificity phosphatase 3
Global	UBE2S	8.20866e-119	0.701435	0.205	0.137	2.65452e-114	ubiquitin conjugating enzyme E2 S
Global	C19orf53	8.9809e-119	0.508203	0.26	0.185	2.90424e-114	chromosome 19 open reading frame 53
Global	TMEM59L	1.46506e-118	0.618635	0.408	0.341	4.7377e-114	transmembrane protein 59 like
Global	GABBR1	3.10295e-118	0.464291	0.486	0.419	1.00343e-113	gamma-aminobutyric acid type B receptor subunit 1
Global	NPIPA8	5.43116e-118	2.23482	0.032	0.006	1.75633e-113	nuclear pore complex interacting protein family member A8
Global	TOMM20	1.20543e-117	0.408708	0.586	0.538	3.89812e-113	translocase of outer mitochondrial membrane 20
Global	RPS18	8.7452e-117	0.227884	0.536	0.443	2.82802e-112	ribosomal protein S18
Global	IDS	1.02335e-116	0.280397	0.765	0.732	3.30932e-112	iduronate 2-sulfatase
Global	AP2S1	1.06053e-116	0.553535	0.271	0.197	3.42955e-112	adaptor related protein complex 2 subunit sigma 1
Global	RPS2	1.10707e-116	0.467696	0.504	0.436	3.58004e-112	ribosomal protein S2
Global	CIAO2B	1.23191e-116	0.527201	0.334	0.257	3.98376e-112	cytosolic iron-sulfur assembly component 2B
Global	CAMK2B	1.25406e-116	0.503273	0.449	0.381	4.05539e-112	calcium/calmodulin dependent protein kinase II beta
Global	ATP5IF1	1.44382e-116	0.148179	0.522	0.43	4.66902e-112	ATP synthase inhibitory factor subunit 1
Global	NORAD	2.8534e-116	0.473094	0.633	0.607	9.22731e-112	non-coding RNA activated by DNA damage
Global	LINC01007	2.88726e-116	1.50076	0.058	0.022	9.33683e-112	long intergenic non-protein coding RNA 1007
Global	REEP5	6.53908e-116	0.503623	0.536	0.484	2.11461e-111	receptor accessory protein 5
Global	DCTN3	9.20864e-116	0.484567	0.236	0.164	2.97789e-111	dynactin subunit 3
Global	UQCRB	3.51679e-115	0.115037	0.557	0.461	1.13726e-110	ubiquinol-cytochrome c reductase binding protein
Global	SLC25A4	5.77852e-115	0.443699	0.322	0.245	1.86866e-110	solute carrier family 25 member 4
Global	NR4A3	2.25306e-114	2.60938	0.099	0.053	7.28594e-110	nuclear receptor subfamily 4 group A member 3
Global	LMO4	2.55282e-114	0.413844	0.526	0.473	8.2553e-110	LIM domain only 4
Global	NDUFC2	4.25245e-114	0.316573	0.446	0.358	1.37516e-109	NADH:ubiquinone oxidoreductase subunit C2
Global	TRAPPC5	7.22574e-114	0.530546	0.29	0.215	2.33666e-109	trafficking protein particle complex subunit 5
Global	LSM4	1.24049e-113	0.551205	0.236	0.166	4.01149e-109	LSM4 homolog, U6 small nuclear RNA and mRNA degradation associated
Global	UBC	1.74168e-113	0.370654	0.596	0.54	5.63225e-109	ubiquitin C
Global	KCNJ4	1.37151e-112	0.901203	0.175	0.115	4.4352e-108	potassium inwardly rectifying channel subfamily J member 4
Global	TMEM14A	1.71533e-112	0.530431	0.361	0.29	5.54704e-108	transmembrane protein 14A
Global	RPS14	2.08382e-112	0.206193	0.611	0.529	6.73867e-108	ribosomal protein S14
Global	POLR2K	3.63565e-112	0.424457	0.271	0.197	1.1757e-107	RNA polymerase II, I and III subunit K
Global	GABRA5	5.12615e-112	0.688831	0.26	0.193	1.65769e-107	gamma-aminobutyric acid type A receptor subunit alpha5
Global	TOMM5	6.6135e-112	0.463006	0.265	0.193	2.13867e-107	translocase of outer mitochondrial membrane 5
Global	NEFM	7.55315e-112	0.643285	0.249	0.182	2.44254e-107	neurofilament medium chain
Global	KLC1	1.47886e-111	0.407339	0.629	0.602	4.78233e-107	kinesin light chain 1
Global	NOP10	3.72267e-111	0.517872	0.199	0.133	1.20384e-106	NOP10 ribonucleoprotein
Global	PGAM1	5.30485e-111	0.406994	0.406	0.328	1.71548e-106	phosphoglycerate mutase 1
Global	TMEM70	1.31969e-110	0.639883	0.194	0.131	4.26761e-106	transmembrane protein 70
Global	DNAJA1	1.6795e-110	0.418786	0.426	0.349	5.43116e-106	DnaJ heat shock protein family (Hsp40) member A1
Global	SNX3	1.72277e-110	0.459001	0.467	0.4	5.57108e-106	sorting nexin 3
Global	MOAP1	1.90046e-109	0.328287	0.295	0.217	6.14569e-105	modulator of apoptosis 1
Global	CFL1	2.07333e-109	0.457307	0.562	0.511	6.70473e-105	cofilin 1
Global	ATP6V1G1	2.40003e-109	0.495161	0.397	0.328	7.76123e-105	ATPase H+ transporting V1 subunit G1
Global	DYNLRB1	5.89823e-109	0.376894	0.446	0.369	1.90737e-104	dynein light chain roadblock-type 1
Global	ARF5	8.81507e-109	0.711464	0.263	0.195	2.85062e-104	ADP ribosylation factor 5
Global	CCT8	1.58941e-108	0.513295	0.353	0.284	5.13983e-104	chaperonin containing TCP1 subunit 8
Global	ABRACL	3.25582e-108	0.719805	0.138	0.084	1.05287e-103	ABRA C-terminal like
Global	NEUROD6	3.33839e-108	0.237429	0.19	0.124	1.07957e-103	neuronal differentiation 6
Global	SLC39A10	4.22697e-108	0.39534	0.569	0.518	1.36692e-103	solute carrier family 39 member 10
Global	DPP10-AS3	5.88587e-108	0.830624	0.165	0.107	1.90337e-103	DPP10 antisense RNA 3
Global	DYNLT3	2.34205e-107	0.384692	0.303	0.229	7.57372e-103	dynein light chain Tctex-type 3
Global	BSCL2	3.02925e-107	0.473861	0.396	0.325	9.79599e-103	BSCL2 lipid droplet biogenesis associated, seipin
Global	HOMER1	5.38285e-107	0.677565	0.436	0.378	1.74071e-102	homer scaffold protein 1
Global	TRAPPC1	6.70272e-107	0.567008	0.207	0.141	2.16752e-102	trafficking protein particle complex subunit 1
Global	ARL4C	1.68349e-106	0.502237	0.254	0.185	5.44407e-102	ADP ribosylation factor like GTPase 4C
Global	CERS6	2.37391e-106	0.382473	0.504	0.441	7.67676e-102	ceramide synthase 6
Global	GABRA4	3.16338e-106	0.496276	0.377	0.308	1.02297e-101	gamma-aminobutyric acid type A receptor subunit alpha4
Global	VSTM2L	9.60386e-106	0.695314	0.215	0.152	3.1057e-101	V-set and transmembrane domain containing 2 like
Global	ABHD14A	2.02832e-105	0.66875	0.194	0.133	6.55918e-101	abhydrolase domain containing 14A
Global	FTH1	2.08425e-105	0.30322	0.918	0.886	6.74004e-101	ferritin heavy chain 1
Global	RXFP1	1.24042e-104	0.756007	0.248	0.187	4.01125e-100	relaxin family peptide receptor 1
Global	GDAP1	2.41735e-104	0.30015	0.634	0.603	7.81722e-100	ganglioside induced differentiation associated protein 1
Global	RPL18A	3.57941e-104	0.362596	0.392	0.314	1.15751e-99	ribosomal protein L18a
Global	B4GAT1	6.88634e-104	0.478133	0.324	0.252	2.2269e-99	beta-1,4-glucuronyltransferase 1
Global	SERINC3	3.6475e-103	0.448951	0.592	0.556	1.17953e-98	serine incorporator 3
Global	NUDT4	5.23712e-103	0.539305	0.359	0.293	1.69358e-98	nudix hydrolase 4
Global	ATP2A2	1.40646e-102	0.338271	0.664	0.64	4.5482e-98	ATPase sarcoplasmic/endoplasmic reticulum Ca2+ transporting 2
Global	PCDH9-AS2	2.76204e-102	0.487985	0.64	0.622	8.93189e-98	PCDH9 antisense RNA 2
Global	TGFBR3L	2.80243e-102	0.469668	0.167	0.109	9.0625e-98	transforming growth factor beta receptor 3 like
Global	CLSTN3	2.95718e-102	0.652558	0.335	0.272	9.56292e-98	calsyntenin 3
Global	ACSL6	3.12391e-102	0.381632	0.465	0.399	1.01021e-97	acyl-CoA synthetase long chain family member 6
Global	RPS19BP1	4.14231e-102	0.545158	0.258	0.189	1.33954e-97	ribosomal protein S19 binding protein 1
Global	UBB	4.94093e-102	0.201423	0.594	0.516	1.5978e-97	ubiquitin B
Global	DLGAP1-AS4	6.01947e-102	0.695211	0.287	0.227	1.94658e-97	DLGAP1 antisense RNA 4
Global	VDAC1	7.05505e-102	0.278063	0.449	0.371	2.28146e-97	voltage dependent anion channel 1
Global	UBE2V2	7.83765e-102	0.475515	0.441	0.38	2.53454e-97	ubiquitin conjugating enzyme E2 V2
Global	UBE2B	2.88691e-101	0.406169	0.555	0.511	9.33568e-97	ubiquitin conjugating enzyme E2 B
Global	MEIKIN	3.50845e-101	0.519329	0.203	0.141	1.13456e-96	meiotic kinetochore factor
Global	SARAF	4.82786e-101	0.386694	0.599	0.556	1.56123e-96	store-operated calcium entry associated regulatory factor
Global	JAKMIP1	7.87397e-101	0.817935	0.16	0.105	2.54628e-96	janus kinase and microtubule interacting protein 1
Global	COX5A	1.52587e-100	0.324002	0.342	0.267	4.93437e-96	cytochrome c oxidase subunit 5A
Global	AL583827.1	2.04086e-100	1.36897	0.095	0.053	6.59973e-96
Global	SGIP1	2.31429e-100	0.217992	0.806	0.763	7.48396e-96	SH3GL interacting endocytic adaptor 1
Global	TRMT112	2.45621e-100	0.484843	0.31	0.241	7.9429e-96	tRNA methyltransferase activator subunit 11-2
Global	SNHG14	6.75474e-100	0.116046	0.914	0.898	2.18435e-95	small nucleolar RNA host gene 14
Global	CABP1	7.45875e-100	0.612811	0.323	0.267	2.41201e-95	calcium binding protein 1
Global	SELENOK	8.09277e-100	0.603171	0.286	0.218	2.61704e-95	selenoprotein K
Global	SLC30A3	9.5443e-100	0.979912	0.165	0.112	3.08644e-95	solute carrier family 30 member 3
Global	PRELID1	2.47465e-99	0.598392	0.218	0.154	8.00251e-95	PRELI domain containing 1
Global	COPRS	4.13802e-99	0.396301	0.29	0.219	1.33815e-94	coordinator of PRMT5 and differentiation stimulator
Global	HSPE1	5.25849e-99	0.301953	0.404	0.324	1.70049e-94	heat shock protein family E (Hsp10) member 1
Global	SNU13	6.16455e-99	0.351053	0.36	0.287	1.99349e-94	small nuclear ribonucleoprotein 13
Global	LAGE3	1.28086e-98	0.40324	0.219	0.154	4.14205e-94	L antigen family member 3
Global	PRDX2	2.04601e-98	0.387628	0.346	0.273	6.6164e-94	peroxiredoxin 2
Global	HCFC1R1	2.92162e-98	0.507775	0.235	0.17	9.44793e-94	host cell factor C1 regulator 1
Global	RPS7	6.92172e-98	0.196134	0.484	0.4	2.23835e-93	ribosomal protein S7
Global	TCEAL5	8.32372e-98	0.463312	0.208	0.146	2.69172e-93	transcription elongation factor A like 5
Global	BTBD8	3.72877e-97	0.391301	0.619	0.594	1.20581e-92	BTB domain containing 8
Global	GTF3A	8.75484e-97	0.470546	0.298	0.23	2.83114e-92	general transcription factor IIIA
Global	PDE10A	3.16576e-96	0.410284	0.43	0.362	1.02374e-91	phosphodiesterase 10A
Global	AJ239322.1	3.47572e-96	1.26793	0.046	0.017	1.12398e-91
Global	RABAC1	3.54757e-96	0.405074	0.378	0.302	1.14721e-91	Rab acceptor 1
Global	HSPD1	6.07129e-96	0.494033	0.429	0.363	1.96333e-91	heat shock protein family D (Hsp60) member 1
Global	SLITRK4	1.15651e-95	0.673477	0.301	0.24	3.73991e-91	SLIT and NTRK like family member 4
Global	ARF1	1.55669e-95	0.533304	0.426	0.367	5.03402e-91	ADP ribosylation factor 1
Global	SERF2	1.81423e-95	0.326639	0.558	0.491	5.86684e-91	small EDRK-rich factor 2
Global	SHOC1	2.36201e-95	0.614374	0.276	0.211	7.63826e-91	shortage in chiasmata 1
Global	C1QTNF7	3.15608e-95	0.950113	0.102	0.058	1.02061e-90	C1q and TNF related 7
Global	RPL3	4.29302e-95	0.295696	0.543	0.474	1.38828e-90	ribosomal protein L3
Global	HIVEP2	5.01742e-95	0.347977	0.6	0.559	1.62253e-90	HIVEP zinc finger 2
Global	RPL6	6.49833e-95	0.263761	0.476	0.398	2.10143e-90	ribosomal protein L6
Global	SH3BGRL3	8.62313e-95	0.54841	0.279	0.213	2.78855e-90	SH3 domain binding glutamate rich protein like 3
Global	SAP18	1.97794e-94	0.399206	0.356	0.285	6.39625e-90	Sin3A associated protein 18
Global	RHEB	2.14776e-94	0.402431	0.512	0.457	6.94543e-90	Ras homolog, mTORC1 binding
Global	SPRED2	2.47818e-94	0.415771	0.41	0.347	8.01394e-90	sprouty related EVH1 domain containing 2
Global	PDCD5	2.69808e-94	0.465974	0.36	0.295	8.72505e-90	programmed cell death 5
Global	ADCY1	3.28815e-94	0.419165	0.409	0.346	1.06332e-89	adenylate cyclase 1
Global	RPL11	4.99725e-94	0.267649	0.519	0.437	1.61601e-89	ribosomal protein L11
Global	ARL6IP1	5.17835e-94	0.1924	0.649	0.605	1.67458e-89	ADP ribosylation factor like GTPase 6 interacting protein 1
Global	PCP4	2.71618e-93	0.528557	0.231	0.168	8.78358e-89	Purkinje cell protein 4
Global	LIN7B	3.2466e-93	0.550334	0.168	0.113	1.04989e-88	lin-7 homolog B, crumbs cell polarity complex component
Global	GNAS	1.12151e-92	0.126096	0.753	0.718	3.62675e-88	GNAS complex locus
Global	DDIT4	1.37985e-92	0.98045	0.114	0.069	4.46214e-88	DNA damage inducible transcript 4
Global	CITED2	2.43037e-92	0.671905	0.146	0.095	7.85933e-88	Cbp/p300 interacting transactivator with Glu/Asp rich carboxy-terminal domain 2
Global	RNASEK	4.30356e-92	0.294706	0.428	0.351	1.39169e-87	ribonuclease K
Global	CLSTN1	1.22633e-91	0.42759	0.558	0.521	3.96571e-87	calsyntenin 1
Global	AKAP5	1.39797e-91	0.718963	0.188	0.132	4.52076e-87	A-kinase anchoring protein 5
Global	NDN	1.58518e-91	0.530715	0.204	0.144	5.12615e-87	necdin, MAGE family member
Global	ETV1	1.79068e-91	0.377805	0.298	0.228	5.7907e-87	ETS variant transcription factor 1
Global	CCL3L1	1.86217e-91	3.97873	0.016	0.001	6.02189e-87
Global	SUMO2	2.29206e-91	0.392294	0.484	0.425	7.41206e-87	small ubiquitin like modifier 2
Global	MRPS26	2.38296e-91	0.626805	0.237	0.176	7.70602e-87	mitochondrial ribosomal protein S26
Global	CALB1	2.42183e-91	1.35033	0.105	0.062	7.83171e-87	calbindin 1
Global	DCLK1	4.97152e-91	0.36425	0.501	0.441	1.60769e-86	doublecortin like kinase 1
Global	PFDN2	1.19432e-90	0.367667	0.481	0.418	3.86218e-86	prefoldin subunit 2
Global	MICOS10	1.20063e-90	0.161386	0.449	0.373	3.88259e-86	mitochondrial contact site and cristae organizing system subunit 10
Global	SGTB	1.20157e-90	0.524021	0.387	0.329	3.88565e-86	small glutamine rich tetratricopeptide repeat co-chaperone beta
Global	GABRB2	1.55574e-90	0.340998	0.482	0.407	5.03095e-86	gamma-aminobutyric acid type A receptor subunit beta2
Global	ANKRD37	1.8179e-90	0.944569	0.103	0.06	5.87873e-86	ankyrin repeat domain 37
Global	NAP1L3	3.14324e-90	0.339862	0.404	0.333	1.01646e-85	nucleosome assembly protein 1 like 3
Global	RPL19	3.27033e-90	0.266927	0.478	0.398	1.05756e-85	ribosomal protein L19
Global	DIRAS1	5.16813e-90	0.625586	0.2	0.143	1.67127e-85	DIRAS family GTPase 1
Global	SLC8A3	7.72365e-90	0.481909	0.309	0.246	2.49768e-85	solute carrier family 8 member A3
Global	ATP2B1-AS1	8.71077e-90	0.609449	0.175	0.12	2.81689e-85	ATP2B1 antisense RNA 1
Global	AP2M1	1.62213e-89	0.414854	0.406	0.341	5.24564e-85	adaptor related protein complex 2 subunit mu 1
Global	SERPINI1	4.26631e-89	0.433421	0.647	0.619	1.37964e-84	serpin family I member 1
Global	NDUFB10	5.82406e-89	0.340547	0.295	0.224	1.88338e-84	NADH:ubiquinone oxidoreductase subunit B10
Global	CHL1	8.82331e-89	0.250581	0.58	0.512	2.85328e-84	cell adhesion molecule L1 like
Global	PCDH20	1.21512e-88	0.802952	0.151	0.101	3.92945e-84	protocadherin 20
Global	SV2B	1.29255e-88	0.443004	0.389	0.336	4.17984e-84	synaptic vesicle glycoprotein 2B
Global	LINC01106	1.51784e-88	0.988996	0.15	0.101	4.9084e-84	long intergenic non-protein coding RNA 1106
Global	GABBR2	2.83473e-88	0.375595	0.429	0.367	9.16695e-84	gamma-aminobutyric acid type B receptor subunit 2
Global	RPS23	2.96e-88	0.122183	0.579	0.49	9.57206e-84	ribosomal protein S23
Global	HES4	4.40602e-88	0.708455	0.15	0.099	1.42482e-83	hes family bHLH transcription factor 4
Global	ATP5MC1	5.62039e-88	0.131145	0.405	0.321	1.81752e-83	ATP synthase membrane subunit c locus 1
Global	GHITM	1.10881e-87	0.392192	0.417	0.353	3.58568e-83	growth hormone inducible transmembrane protein
Global	CAMK4	1.85717e-87	0.451913	0.448	0.389	6.00571e-83	calcium/calmodulin dependent protein kinase IV
Global	SLC12A5	2.3465e-87	0.318845	0.365	0.295	7.58813e-83	solute carrier family 12 member 5
Global	C3orf80	5.61784e-87	0.559766	0.134	0.086	1.8167e-82	chromosome 3 open reading frame 80
Global	PLCB1	1.04394e-86	0.284684	0.627	0.565	3.37589e-82	phospholipase C beta 1
Global	DOK6	1.38213e-86	0.472571	0.403	0.35	4.46953e-82	docking protein 6
Global	FBXW7	1.79105e-86	0.266613	0.655	0.621	5.79191e-82	F-box and WD repeat domain containing 7
Global	KIAA1549L	2.04032e-86	0.382261	0.434	0.371	6.59798e-82	KIAA1549 like
Global	TRIB2	2.478e-86	0.610664	0.184	0.129	8.01336e-82	tribbles pseudokinase 2
Global	ARF3	3.29527e-86	0.373538	0.413	0.349	1.06562e-81	ADP ribosylation factor 3
Global	CHML	3.44425e-86	0.661557	0.21	0.153	1.1138e-81	CHM like Rab escort protein
Global	PRDX5	5.37255e-86	0.220036	0.288	0.218	1.73737e-81	peroxiredoxin 5
Global	KCNK1	1.01548e-85	0.41278	0.416	0.358	3.28386e-81	potassium two pore domain channel subfamily K member 1
Global	ARL6IP5	1.07479e-85	0.37848	0.541	0.489	3.47565e-81	ADP ribosylation factor like GTPase 6 interacting protein 5
Global	CCND2	1.19243e-85	0.383587	0.387	0.323	3.85609e-81	cyclin D2
Global	KIF5C	1.42e-85	0.238002	0.695	0.672	4.592e-81	kinesin family member 5C
Global	MEF2D	2.44102e-85	0.615458	0.342	0.285	7.89376e-81	myocyte enhancer factor 2D
Global	SLC1A6	1.11625e-84	0.893157	0.101	0.06	3.60972e-80	solute carrier family 1 member 6
Global	PDXP	1.31982e-84	0.478985	0.288	0.226	4.26804e-80	pyridoxal phosphatase
Global	TAFA1	2.02625e-84	0.430136	0.361	0.295	6.55249e-80	TAFA chemokine like family member 1
Global	NPTXR	2.52529e-84	0.537324	0.38	0.32	8.16628e-80	neuronal pentraxin receptor
Global	EGR4	3.07518e-84	1.37015	0.057	0.026	9.94453e-80	early growth response 4
Global	KCNF1	6.78866e-84	0.727968	0.138	0.09	2.19532e-79	potassium voltage-gated channel modifier subfamily F member 1
Global	GABARAP	1.42271e-83	0.337576	0.51	0.446	4.60076e-79	GABA type A receptor-associated protein
Global	ARPC3	1.58993e-83	0.388822	0.382	0.317	5.14153e-79	actin related protein 2/3 complex subunit 3
Global	NDUFA7	1.70648e-83	0.385913	0.236	0.175	5.51842e-79	NADH:ubiquinone oxidoreductase subunit A7
Global	NAT14	1.91584e-83	0.706065	0.168	0.117	6.19544e-79	N-acetyltransferase 14 (putative)
Global	FAM157C	2.00026e-83	0.688596	0.093	0.053	6.46844e-79	family with sequence similarity 157 member C
Global	FKBP1B	2.04817e-83	0.775282	0.125	0.08	6.62338e-79	FKBP prolyl isomerase 1B
Global	SERTM1	7.11078e-83	0.840046	0.12	0.076	2.29948e-78	serine rich and transmembrane domain containing 1
Global	OCIAD1	8.8365e-83	0.303837	0.662	0.64	2.85755e-78	OCIA domain containing 1
Global	FAM153A	1.22163e-82	0.643147	0.231	0.176	3.95052e-78	family with sequence similarity 153 member A
Global	MED10	1.85238e-82	0.543866	0.272	0.212	5.99024e-78	mediator complex subunit 10
Global	SNRPD2	4.24421e-82	0.314996	0.303	0.236	1.37249e-77	small nuclear ribonucleoprotein D2 polypeptide
Global	SYT5	4.56166e-82	0.716242	0.191	0.139	1.47515e-77	synaptotagmin 5
Global	NBL1	8.91402e-82	0.597573	0.183	0.13	2.88261e-77	NBL1, DAN family BMP antagonist
Global	KLF10	1.86913e-81	0.889897	0.119	0.075	6.04439e-77	KLF transcription factor 10
Global	CSPG5	2.99e-81	0.428172	0.317	0.253	9.66908e-77	chondroitin sulfate proteoglycan 5
Global	MAP1B	3.04572e-81	0.261153	0.823	0.826	9.84924e-77	microtubule associated protein 1B
Global	LINC01945	3.63023e-81	1.07491	0.054	0.025	1.17394e-76	long intergenic non-protein coding RNA 1945
Global	FAM49A	5.1173e-81	0.363228	0.504	0.457	1.65483e-76
Global	CEBPB	7.96904e-81	0.657346	0.23	0.176	2.57703e-76	CCAAT enhancer binding protein beta
Global	TSPYL1	9.32215e-81	0.39396	0.473	0.418	3.0146e-76	TSPY like 1
Global	MTCH1	9.35576e-81	0.39498	0.516	0.467	3.02547e-76	mitochondrial carrier 1
Global	MARCH4	9.76813e-81	0.560752	0.227	0.172	3.15882e-76
Global	CAMK2A	1.44319e-80	0.325923	0.469	0.409	4.667e-76	calcium/calmodulin dependent protein kinase II alpha
Global	NTRK2	1.99957e-80	0.212128	0.762	0.707	6.46622e-76	neurotrophic receptor tyrosine kinase 2
Global	ARPC5L	2.61889e-80	0.430835	0.253	0.193	8.46897e-76	actin related protein 2/3 complex subunit 5 like
Global	SVOP	2.9059e-80	0.450291	0.286	0.227	9.3971e-76	SV2 related protein
Global	GNPTAB	3.62519e-80	0.37021	0.454	0.402	1.17231e-75	N-acetylglucosamine-1-phosphate transferase subunits alpha and beta
Global	PARD6A	5.10161e-80	0.702745	0.1	0.06	1.64976e-75	par-6 family cell polarity regulator alpha
Global	GADD45B	1.32046e-79	1.62797	0.052	0.024	4.27011e-75	growth arrest and DNA damage inducible beta
Global	NDUFAF4	1.95043e-79	0.46552	0.219	0.163	6.30731e-75	NADH:ubiquinone oxidoreductase complex assembly factor 4
Global	RPH3A	2.17518e-79	0.414234	0.372	0.312	7.0341e-75	rabphilin 3A
Global	FRRS1L	4.57534e-79	0.330909	0.451	0.39	1.47957e-74	ferric chelate reductase 1 like
Global	MDH2	5.52307e-79	0.480967	0.241	0.183	1.78605e-74	malate dehydrogenase 2
Global	CMAS	9.07979e-79	0.507762	0.365	0.308	2.93622e-74	cytidine monophosphate N-acetylneuraminic acid synthetase
Global	PCDH10	1.37379e-78	0.381192	0.544	0.506	4.44258e-74	protocadherin 10
Global	SERPINF1	1.59644e-78	0.77362	0.103	0.063	5.16255e-74	serpin family F member 1
Global	SNRNP25	2.22866e-78	0.490323	0.16	0.11	7.20705e-74	small nuclear ribonucleoprotein U11/U12 subunit 25
Global	IER5L	2.24965e-78	0.764566	0.136	0.091	7.27491e-74	immediate early response 5 like
Global	FBXL16	3.34521e-78	0.489738	0.285	0.227	1.08177e-73	F-box and leucine rich repeat protein 16
Global	TRPM3	7.38735e-78	0.381539	0.408	0.351	2.38892e-73	transient receptor potential cation channel subfamily M member 3
Global	HOPX	8.2782e-78	0.577393	0.306	0.248	2.677e-73	HOP homeobox
Global	BOLA3	1.22578e-77	0.399078	0.191	0.137	3.96394e-73	bolA family member 3
Global	NDRG4	1.36896e-77	0.28152	0.499	0.444	4.42694e-73	NDRG family member 4
Global	SEC61B	2.19877e-77	0.397717	0.309	0.246	7.11039e-73	SEC61 translocon subunit beta
Global	BAALC	3.55345e-77	0.30333	0.486	0.422	1.14912e-72	BAALC binder of MAP3K1 and KLF4
Global	RBP4	3.75023e-77	0.913458	0.094	0.056	1.21275e-72	retinol binding protein 4
Global	PNMA8A	5.81548e-77	0.389529	0.257	0.196	1.88061e-72	PNMA family member 8A
Global	TMEM121B	6.40748e-77	0.866652	0.097	0.058	2.07205e-72	transmembrane protein 121B
Global	TM6SF1	6.81197e-77	0.279419	0.206	0.149	2.20286e-72	transmembrane 6 superfamily member 1
Global	DLGAP1-AS5	1.09024e-76	0.734541	0.144	0.099	3.52563e-72	DLGAP1 antisense RNA 5
Global	GRIN2A	1.36169e-76	0.297501	0.47	0.404	4.40344e-72	glutamate ionotropic receptor NMDA type subunit 2A
Global	HMGCS1	1.45827e-76	0.535753	0.421	0.366	4.71574e-72	3-hydroxy-3-methylglutaryl-CoA synthase 1
Global	CDK5R1	1.89713e-76	0.382807	0.392	0.331	6.13493e-72	cyclin dependent kinase 5 regulatory subunit 1
Global	NR4A2	9.52799e-76	1.13787	0.155	0.109	3.08116e-71	nuclear receptor subfamily 4 group A member 2
Global	SRM	1.05736e-75	0.642882	0.161	0.112	3.41928e-71	spermidine synthase
Global	RTN1	1.14038e-75	0.312161	0.711	0.692	3.68775e-71	reticulon 1
Global	LSM10	1.23469e-75	0.63976	0.126	0.082	3.99274e-71	LSM10, U7 small nuclear RNA associated
Global	BANF1	1.51429e-75	0.486967	0.255	0.197	4.89693e-71	BAF nuclear assembly factor 1
Global	CRMP1	1.97312e-75	0.544726	0.34	0.285	6.38066e-71	collapsin response mediator protein 1
Global	AL118516.1	2.19738e-75	0.790349	0.123	0.08	7.1059e-71
Global	PRRT1	2.98353e-75	0.65209	0.235	0.181	9.64814e-71	proline rich transmembrane protein 1
Global	NR2F1	3.42594e-75	0.292524	0.354	0.292	1.10788e-70	nuclear receptor subfamily 2 group F member 1
Global	UNC13A	5.63125e-75	0.45256	0.324	0.267	1.82103e-70	unc-13 homolog A
Global	APRT	6.15395e-75	0.661658	0.102	0.062	1.99006e-70	adenine phosphoribosyltransferase
Global	TM2D3	7.10082e-75	0.394856	0.438	0.383	2.29626e-70	TM2 domain containing 3
Global	ZFAND5	7.13561e-75	0.330034	0.596	0.559	2.30751e-70	zinc finger AN1-type containing 5
Global	TMED9	7.82698e-75	0.693286	0.147	0.1	2.53109e-70	transmembrane p24 trafficking protein 9
Global	NETO2	8.17541e-75	0.481766	0.308	0.251	2.64376e-70	neuropilin and tolloid like 2
Global	PRKCG	1.54028e-74	0.684172	0.194	0.144	4.98096e-70	protein kinase C gamma
Global	KCNMB2-AS1	2.90806e-74	0.425183	0.323	0.265	9.40409e-70	KCNMB2 antisense RNA 1
Global	TSPYL4	3.52227e-74	0.371575	0.365	0.305	1.13903e-69	TSPY like 4
Global	C11orf87	4.51627e-74	0.441246	0.314	0.256	1.46047e-69	chromosome 11 open reading frame 87
Global	NAP1L5	4.58295e-74	0.252101	0.265	0.202	1.48203e-69	nucleosome assembly protein 1 like 5
Global	MRPL18	4.85371e-74	0.512961	0.228	0.173	1.56959e-69	mitochondrial ribosomal protein L18
Global	SNTG2	4.86688e-74	1.0949	0.067	0.036	1.57385e-69	syntrophin gamma 2
Global	SPRN	5.06433e-74	0.834992	0.101	0.063	1.6377e-69	shadow of prion protein
Global	HSPA4L	7.002e-74	0.461866	0.352	0.297	2.26431e-69	heat shock protein family A (Hsp70) member 4 like
Global	SLC8A2	7.44218e-74	0.704779	0.254	0.203	2.40665e-69	solute carrier family 8 member A2
Global	RHBDD2	8.66591e-74	0.634309	0.234	0.181	2.80238e-69	rhomboid domain containing 2
Global	PSMD8	9.56752e-74	0.449317	0.258	0.201	3.09394e-69	proteasome 26S subunit, non-ATPase 8
Global	MZT1	1.00334e-73	0.381927	0.25	0.192	3.2446e-69	mitotic spindle organizing protein 1
Global	CEND1	1.8998e-73	0.437438	0.302	0.245	6.14356e-69	cell cycle exit and neuronal differentiation 1
Global	PCDH9-AS4	1.94926e-73	0.527531	0.341	0.284	6.30353e-69	PCDH9 antisense RNA 4
Global	YWHAB	2.35975e-73	0.220221	0.627	0.592	7.63097e-69	tyrosine 3-monooxygenase/tryptophan 5-monooxygenase activation protein beta
Global	TMEM141	2.48257e-73	0.557368	0.154	0.106	8.02813e-69	transmembrane protein 141
Global	CHRM3-AS2	3.1379e-73	0.873435	0.202	0.155	1.01473e-68	CHRM3 antisense RNA 2
Global	KITLG	3.48087e-73	0.609385	0.2	0.149	1.12564e-68	KIT ligand
Global	DKK3	3.95972e-73	0.395534	0.441	0.383	1.2805e-68	dickkopf WNT signaling pathway inhibitor 3
Global	RPL26L1	5.39443e-73	0.55279	0.134	0.089	1.74445e-68	ribosomal protein L26 like 1
Global	SYT13	5.40465e-73	0.484386	0.274	0.217	1.74775e-68	synaptotagmin 13
Global	TMEM132A	6.74818e-73	0.640058	0.225	0.174	2.18223e-68	transmembrane protein 132A
Global	NRIP3	9.38486e-73	0.523117	0.19	0.138	3.03488e-68	nuclear receptor interacting protein 3
Global	STMN3	1.06808e-72	0.507666	0.306	0.251	3.45395e-68	stathmin 3
Global	LRPAP1	1.12119e-72	0.567521	0.234	0.181	3.62571e-68	LDL receptor related protein associated protein 1
Global	GRIA2	1.19081e-72	0.160877	0.831	0.797	3.85086e-68	glutamate ionotropic receptor AMPA type subunit 2
Global	ID2	1.96884e-72	0.374862	0.325	0.269	6.36682e-68	inhibitor of DNA binding 2
Global	C1orf115	4.23992e-72	0.694462	0.23	0.18	1.3711e-67	chromosome 1 open reading frame 115
Global	CCN3	4.43827e-72	0.73619	0.109	0.069	1.43525e-67	cellular communication network factor 3
Global	BNIP3	4.47905e-72	0.386648	0.455	0.402	1.44844e-67	BCL2 interacting protein 3
Global	STUM	5.18662e-72	0.403443	0.198	0.146	1.67725e-67	stum, mechanosensory transduction mediator homolog
Global	PCBD1	5.58503e-72	0.641748	0.11	0.07	1.80609e-67	pterin-4 alpha-carbinolamine dehydratase 1
Global	SLC25A11	5.86661e-72	0.547484	0.16	0.113	1.89714e-67	solute carrier family 25 member 11
Global	TMA7	9.89386e-72	0.281695	0.482	0.424	3.19948e-67	translation machinery associated 7 homolog
Global	TSPAN13	1.01487e-71	0.389028	0.318	0.262	3.28188e-67	tetraspanin 13
Global	FAM171B	1.15346e-71	0.305553	0.655	0.631	3.73006e-67	family with sequence similarity 171 member B
Global	PHYHIP	1.32086e-71	0.605435	0.322	0.269	4.27139e-67	phytanoyl-CoA 2-hydroxylase interacting protein
Global	MRPS24	2.76282e-71	0.327332	0.198	0.144	8.93442e-67	mitochondrial ribosomal protein S24
Global	OPN3	3.28713e-71	0.571263	0.194	0.144	1.06299e-66	opsin 3
Global	ITPKA	4.50108e-71	1.03968	0.133	0.091	1.45556e-66	inositol-trisphosphate 3-kinase A
Global	GLRA3	5.22499e-71	0.815286	0.201	0.152	1.68966e-66	glycine receptor alpha 3
Global	LINC02217	7.5529e-71	0.664941	0.201	0.154	2.44246e-66	long intergenic non-protein coding RNA 2217
Global	FAM241B	8.88781e-71	0.527203	0.154	0.108	2.87414e-66	family with sequence similarity 241 member B
Global	EIF4G2	1.19443e-70	0.308441	0.529	0.484	3.86256e-66	eukaryotic translation initiation factor 4 gamma 2
Global	PARK7	1.57353e-70	0.204241	0.393	0.325	5.08849e-66	Parkinsonism associated deglycase
Global	RPS15A	1.61725e-70	0.314798	0.308	0.246	5.22988e-66	ribosomal protein S15a
Global	AL592043.1	1.70793e-70	0.976019	0.11	0.071	5.5231e-66
Global	RASSF5	2.02883e-70	0.635607	0.159	0.113	6.56083e-66	Ras association domain family member 5
Global	TENM3	2.57726e-70	0.33749	0.365	0.306	8.33435e-66	teneurin transmembrane protein 3
Global	NDUFA5	2.61693e-70	0.219224	0.469	0.413	8.46264e-66	NADH:ubiquinone oxidoreductase subunit A5
Global	HSPA5	3.38505e-70	0.351863	0.362	0.296	1.09466e-65	heat shock protein family A (Hsp70) member 5
Global	RPS16	3.62726e-70	0.23039	0.433	0.364	1.17298e-65	ribosomal protein S16
Global	ENO2	4.59e-70	0.327974	0.437	0.381	1.48431e-65	enolase 2
Global	DUSP1	4.79944e-70	1.04222	0.124	0.083	1.55204e-65	dual specificity phosphatase 1
Global	ANKRD34A	4.85331e-70	0.664519	0.092	0.056	1.56946e-65	ankyrin repeat domain 34A
Global	ABI2	5.04332e-70	0.25823	0.662	0.647	1.63091e-65	abl interactor 2
Global	CHORDC1	5.08148e-70	0.485697	0.406	0.356	1.64325e-65	cysteine and histidine rich domain containing 1
Global	PPEF1	8.95683e-70	0.749876	0.089	0.054	2.89646e-65	protein phosphatase with EF-hand domain 1
Global	SYT16	9.13216e-70	0.323482	0.462	0.416	2.95316e-65	synaptotagmin 16
Global	AC004470.1	1.09432e-69	0.934937	0.086	0.052	3.5388e-65
Global	STRAP	2.50896e-69	0.408363	0.375	0.32	8.11348e-65	serine/threonine kinase receptor associated protein
Global	C16orf87	2.87765e-69	0.380311	0.267	0.211	9.30575e-65	chromosome 16 open reading frame 87
Global	DNAJB5	3.4517e-69	0.701432	0.088	0.052	1.11621e-64	DnaJ heat shock protein family (Hsp40) member B5
Global	RSL24D1	3.99334e-69	0.299519	0.313	0.251	1.29137e-64	ribosomal L24 domain containing 1
Global	YWHAZ	5.20829e-69	0.255897	0.743	0.725	1.68426e-64	tyrosine 3-monooxygenase/tryptophan 5-monooxygenase activation protein zeta
Global	CLIP3	6.15473e-69	0.527571	0.315	0.262	1.99032e-64	CAP-Gly domain containing linker protein 3
Global	AC107068.2	7.49496e-69	0.45922	0.172	0.124	2.42372e-64
Global	LINC00507	1.21537e-68	0.918373	0.097	0.061	3.93026e-64	long intergenic non-protein coding RNA 507
Global	TRIR	1.66628e-68	0.387738	0.274	0.216	5.38841e-64	telomerase RNA component interacting RNase
Global	NPAS4	1.9375e-68	2.79893	0.018	0.003	6.26549e-64	neuronal PAS domain protein 4
Global	GOT1	3.25534e-68	0.34395	0.379	0.321	1.05271e-63	glutamic-oxaloacetic transaminase 1
Global	EGR3	3.4572e-68	0.628483	0.173	0.126	1.11799e-63	early growth response 3
Global	METTL26	3.71373e-68	0.341012	0.25	0.194	1.20094e-63	methyltransferase like 26
Global	DRAP1	3.73083e-68	0.339613	0.317	0.255	1.20647e-63	DR1 associated protein 1
Global	PPP1R14B	3.85769e-68	0.619024	0.114	0.074	1.2475e-63	protein phosphatase 1 regulatory inhibitor subunit 14B
Global	NAPB	6.32341e-68	0.280462	0.533	0.491	2.04487e-63	NSF attachment protein beta
Global	POLR3K	8.61306e-68	0.682076	0.104	0.066	2.78529e-63	RNA polymerase III subunit K
Global	CYC1	9.2562e-68	0.662162	0.149	0.105	2.99327e-63	cytochrome c1
Global	PIN1	9.75065e-68	0.460317	0.288	0.234	3.15317e-63	peptidylprolyl cis/trans isomerase, NIMA-interacting 1
Global	LY6E	1.02191e-67	0.606686	0.173	0.126	3.30464e-63	lymphocyte antigen 6 family member E
Global	AC108169.1	1.08856e-67	0.761055	0.066	0.036	3.5202e-63
Global	GRASP	1.10263e-67	0.9286	0.124	0.084	3.56567e-63
Global	LRRC8B	1.54305e-67	0.269433	0.608	0.582	4.98992e-63	leucine rich repeat containing 8 VRAC subunit B
Global	CNIH2	1.55756e-67	0.707546	0.147	0.104	5.03683e-63	cornichon family AMPA receptor auxiliary protein 2
Global	FZD3	1.6831e-67	0.336695	0.469	0.422	5.4428e-63	frizzled class receptor 3
Global	INAFM1	3.39652e-67	0.719968	0.11	0.071	1.09837e-62	InaF motif containing 1
Global	DLGAP1	4.58159e-67	0.206808	0.585	0.521	1.4816e-62	DLG associated protein 1
Global	GPR26	5.00556e-67	1.26189	0.101	0.066	1.6187e-62	G protein-coupled receptor 26
Global	REEP1	8.61383e-67	0.377767	0.351	0.296	2.78554e-62	receptor accessory protein 1
Global	MRPL34	8.83046e-67	0.475662	0.205	0.155	2.8556e-62	mitochondrial ribosomal protein L34
Global	SLC39A3	1.0316e-66	0.664621	0.116	0.076	3.33598e-62	solute carrier family 39 member 3
Global	SYNGR3	1.05491e-66	0.458058	0.219	0.167	3.41137e-62	synaptogyrin 3
Global	TOLLIP	2.20377e-66	0.455198	0.364	0.313	7.12657e-62	toll interacting protein
Global	DDA1	2.2783e-66	0.506681	0.208	0.157	7.36757e-62	DET1 and DDB1 associated 1
Global	TESPA1	3.21095e-66	0.637561	0.192	0.146	1.03836e-61	thymocyte expressed, positive selection associated 1
Global	ERH	3.90876e-66	0.3763	0.38	0.325	1.26402e-61	ERH mRNA splicing and mitosis factor
Global	NREP	4.41665e-66	0.532106	0.369	0.318	1.42826e-61	neuronal regeneration related protein
Global	DYNLL2	5.05024e-66	0.409567	0.451	0.407	1.63315e-61	dynein light chain LC8-type 2
Global	SMDT1	5.28882e-66	0.348733	0.202	0.15	1.7103e-61	single-pass membrane protein with aspartate rich tail 1
Global	AC026316.5	7.50346e-66	0.918428	0.172	0.13	2.42647e-61
Global	NGEF	7.81644e-66	0.521276	0.258	0.208	2.52768e-61	neuronal guanine nucleotide exchange factor
Global	MAP2	1.03594e-65	0.204884	0.705	0.657	3.35003e-61	microtubule associated protein 2
Global	CCT3	1.28296e-65	0.439768	0.314	0.259	4.14882e-61	chaperonin containing TCP1 subunit 3
Global	MIEN1	1.30858e-65	0.570474	0.162	0.117	4.23169e-61	migration and invasion enhancer 1
Global	SNN	1.51872e-65	0.529656	0.227	0.177	4.91125e-61	stannin
Global	KCNG1	2.09674e-65	1.58498	0.055	0.028	6.78044e-61	potassium voltage-gated channel modifier subfamily G member 1
Global	AC016642.1	3.27736e-65	0.732578	0.097	0.062	1.05983e-60
Global	NELL2	3.62033e-65	0.196118	0.463	0.39	1.17074e-60	neural EGFL like 2
Global	LMO3	4.46276e-65	0.298236	0.543	0.488	1.44317e-60	LIM domain only 3
Global	ACSL3	5.88079e-65	0.21304	0.695	0.67	1.90173e-60	acyl-CoA synthetase long chain family member 3
Global	GNB4	6.25822e-65	0.342443	0.264	0.207	2.02378e-60	G protein subunit beta 4
Global	GUCY1B1	6.32137e-65	0.363068	0.397	0.343	2.0442e-60	guanylate cyclase 1 soluble subunit beta 1
Global	MSH4	7.45653e-65	0.493575	0.129	0.088	2.41129e-60	mutS homolog 4
Global	ANTKMT	7.66979e-65	0.422298	0.258	0.204	2.48026e-60	adenine nucleotide translocase lysine methyltransferase
Global	DACH1	1.03005e-64	0.48739	0.221	0.171	3.33099e-60	dachshund family transcription factor 1
Global	TFRC	1.22019e-64	1.08515	0.276	0.225	3.94584e-60	transferrin receptor
Global	MPC2	1.36444e-64	0.358503	0.285	0.23	4.41232e-60	mitochondrial pyruvate carrier 2
Global	PPP2R1A	3.20256e-64	0.45676	0.476	0.437	1.03564e-59	protein phosphatase 2 scaffold subunit Aalpha
Global	COPS8	3.24336e-64	0.465634	0.279	0.226	1.04884e-59	COP9 signalosome subunit 8
Global	ITGB1BP1	3.70985e-64	0.407351	0.353	0.301	1.19969e-59	integrin subunit beta 1 binding protein 1
Global	NAT8L	3.75157e-64	0.410393	0.332	0.277	1.21318e-59	N-acetyltransferase 8 like
Global	ISCU	4.84972e-64	0.279505	0.323	0.265	1.5683e-59	iron-sulfur cluster assembly enzyme
Global	SLC17A7	5.20569e-64	0.420391	0.365	0.31	1.68342e-59	solute carrier family 17 member 7
Global	SLN	5.66945e-64	1.71047	0.025	0.008	1.83339e-59	sarcolipin
Global	SGCZ	6.80345e-64	0.26755	0.379	0.324	2.2001e-59	sarcoglycan zeta
Global	POP7	9.71249e-64	0.485841	0.128	0.087	3.14082e-59	POP7 homolog, ribonuclease P/MRP subunit
Global	LONRF2	1.18991e-63	0.281581	0.476	0.425	3.84793e-59	LON peptidase N-terminal domain and ring finger 2
Global	HPRT1	1.19476e-63	0.339981	0.452	0.405	3.86361e-59	hypoxanthine phosphoribosyltransferase 1
Global	CAMK2N2	1.98934e-63	0.510973	0.115	0.076	6.43314e-59	calcium/calmodulin dependent protein kinase II inhibitor 2
Global	STIP1	3.34849e-63	0.507816	0.23	0.18	1.08283e-58	stress induced phosphoprotein 1
Global	SPRYD3	4.68824e-63	0.520916	0.227	0.178	1.51608e-58	SPRY domain containing 3
Global	PAXX	6.45461e-63	0.472042	0.175	0.129	2.08729e-58	PAXX non-homologous end joining factor
Global	LINC00634	6.73943e-63	1.00231	0.072	0.042	2.1794e-58
Global	DNAJB6	7.89324e-63	0.254318	0.542	0.497	2.55251e-58	DnaJ heat shock protein family (Hsp40) member B6
Global	SLC7A14-AS1	8.52498e-63	0.685153	0.491	0.46	2.75681e-58	SLC7A14 antisense RNA 1
Global	SPINT2	2.0515e-62	0.408191	0.365	0.313	6.63415e-58	serine peptidase inhibitor, Kunitz type 2
Global	PNMA1	2.26955e-62	0.353888	0.286	0.231	7.33928e-58	PNMA family member 1
Global	UBE2M	2.34169e-62	0.459146	0.269	0.217	7.57256e-58	ubiquitin conjugating enzyme E2 M
Global	PTGER3	3.17867e-62	0.971294	0.081	0.049	1.02792e-57	prostaglandin E receptor 3
Global	EPHA5	3.82767e-62	0.446898	0.362	0.312	1.23779e-57	EPH receptor A5
Global	TMOD2	4.06407e-62	0.233191	0.586	0.55	1.31424e-57	tropomodulin 2
Global	NDUFB8	5.43489e-62	0.219733	0.457	0.4	1.75753e-57	NADH:ubiquinone oxidoreductase subunit B8
Global	HSBP1	5.45999e-62	0.335014	0.351	0.293	1.76565e-57	heat shock factor binding protein 1
Global	NCALD	5.92093e-62	0.338811	0.467	0.422	1.91471e-57	neurocalcin delta
Global	CDK5	6.17354e-62	0.490881	0.125	0.085	1.9964e-57	cyclin dependent kinase 5
Global	AC092813.1	7.08042e-62	1.14768	0.039	0.017	2.28967e-57
Global	AC004797.1	9.76261e-62	0.590716	0.251	0.2	3.15703e-57
Global	NPPA	1.2469e-61	1.81841	0.023	0.007	4.03223e-57	natriuretic peptide A
Global	MRPS12	1.31591e-61	0.699803	0.082	0.05	4.25538e-57	mitochondrial ribosomal protein S12
Global	LMBRD2	1.62793e-61	0.417517	0.506	0.473	5.2644e-57	LMBR1 domain containing 2
Global	ZDHHC23	2.00797e-61	0.613072	0.17	0.127	6.49339e-57	zinc finger DHHC-type palmitoyltransferase 23
Global	NCOA7	2.06529e-61	0.320088	0.714	0.689	6.67874e-57	nuclear receptor coactivator 7
Global	TMEM271	2.22791e-61	0.61032	0.123	0.084	7.20462e-57	transmembrane protein 271
Global	RPL27	2.29628e-61	0.132193	0.439	0.37	7.42572e-57	ribosomal protein L27
Global	VDAC3	3.06505e-61	0.373176	0.387	0.334	9.91175e-57	voltage dependent anion channel 3
Global	PFKP	4.39738e-61	0.315899	0.305	0.249	1.42202e-56	phosphofructokinase, platelet
Global	NPDC1	4.99621e-61	0.4872	0.35	0.301	1.61567e-56	neural proliferation, differentiation and control 1
Global	FDX2	5.8309e-61	0.557904	0.129	0.089	1.8856e-56	ferredoxin 2
Global	ATP1B3	5.86845e-61	0.418428	0.39	0.341	1.89774e-56	ATPase Na+/K+ transporting subunit beta 3
Global	EIF1AX	6.37767e-61	0.299578	0.541	0.504	2.06241e-56	eukaryotic translation initiation factor 1A X-linked
Global	BZW1	6.41614e-61	0.369557	0.432	0.382	2.07485e-56	basic leucine zipper and W2 domains 1
Global	DKK2	7.70294e-61	0.674519	0.109	0.072	2.49098e-56	dickkopf WNT signaling pathway inhibitor 2
Global	LINGO1	7.97753e-61	0.522042	0.307	0.259	2.57977e-56	leucine rich repeat and Ig domain containing 1
Global	APP	8.58243e-61	0.161532	0.876	0.858	2.77539e-56	amyloid beta precursor protein
Global	AC011287.2	9.45077e-61	1.12949	0.049	0.025	3.05619e-56
Global	ARC	1.01987e-60	1.31287	0.072	0.043	3.29805e-56	activity regulated cytoskeleton associated protein
Global	CETN2	1.10464e-60	0.504565	0.155	0.112	3.57217e-56	centrin 2
Global	DUSP2	1.1848e-60	1.03974	0.049	0.024	3.83141e-56	dual specificity phosphatase 2
Global	GUCY1A2	1.21725e-60	0.246376	0.463	0.402	3.93634e-56	guanylate cyclase 1 soluble subunit alpha 2
Global	RASL10A	1.24277e-60	0.561731	0.184	0.139	4.01888e-56	RAS like family 10 member A
Global	ZNF428	1.70073e-60	0.422313	0.255	0.203	5.49981e-56	zinc finger protein 428
Global	CACNG3	1.9101e-60	0.385101	0.309	0.258	6.17689e-56	calcium voltage-gated channel auxiliary subunit gamma 3
Global	CPNE6	1.99806e-60	0.82806	0.108	0.072	6.46134e-56	copine 6
Global	SSU72	2.05676e-60	0.426977	0.314	0.263	6.65115e-56	SSU72 homolog, RNA polymerase II CTD phosphatase
Global	FGF14-AS1	2.11134e-60	0.827495	0.095	0.061	6.82764e-56	FGF14 antisense RNA 1
Global	CELF2-AS2	2.86228e-60	0.765243	0.219	0.176	9.25603e-56	CELF2 antisense RNA 2
Global	RPS5	5.50166e-60	0.305198	0.288	0.232	1.77913e-55	ribosomal protein S5
Global	ABCB1	5.65389e-60	0.563594	0.154	0.112	1.82836e-55	ATP binding cassette subfamily B member 1
Global	AC062028.1	1.16203e-59	0.677967	0.104	0.069	3.75777e-55
Global	HSPA13	1.1878e-59	0.382792	0.353	0.301	3.84111e-55	heat shock protein family A (Hsp70) member 13
Global	PHLDB2	1.79726e-59	0.778885	0.107	0.072	5.81199e-55	pleckstrin homology like domain family B member 2
Global	TPM1	2.56458e-59	0.368997	0.366	0.316	8.29335e-55	tropomyosin 1
Global	AC093610.1	2.71855e-59	1.0017	0.128	0.091	8.79125e-55
Global	ATXN7L3B	3.21719e-59	0.33851	0.37	0.316	1.04037e-54	ataxin 7 like 3B
Global	SNX10	4.6058e-59	0.283878	0.411	0.356	1.48942e-54	sorting nexin 10
Global	RTL8C	5.2939e-59	0.292828	0.387	0.331	1.71194e-54	retrotransposon Gag like 8C
Global	SEPHS2	7.44377e-59	0.478382	0.124	0.086	2.40717e-54	selenophosphate synthetase 2
Global	SSBP4	7.89497e-59	0.534898	0.253	0.205	2.55308e-54	single stranded DNA binding protein 4
Global	TMEM240	9.72664e-59	0.631578	0.124	0.086	3.1454e-54	transmembrane protein 240
Global	CIB1	1.49567e-58	0.580157	0.112	0.075	4.83671e-54	calcium and integrin binding 1
Global	SCN2A	1.68529e-58	0.303565	0.51	0.451	5.44988e-54	sodium voltage-gated channel alpha subunit 2
Global	MCRIP1	1.8695e-58	0.433309	0.227	0.177	6.04559e-54	MAPK regulated corepressor interacting protein 1
Global	TUSC2	2.7862e-58	0.442887	0.199	0.153	9.01003e-54	tumor suppressor 2, mitochondrial calcium regulator
Global	LINC02458	3.53574e-58	0.869452	0.079	0.049	1.14339e-53	long intergenic non-protein coding RNA 2458
Global	AC140125.2	3.75558e-58	1.65051	0.037	0.017	1.21448e-53
Global	ATXN1	4.53758e-58	0.145125	0.857	0.857	1.46736e-53	ataxin 1
Global	AC107398.3	4.71596e-58	0.377783	0.295	0.244	1.52505e-53
Global	LINC00641	5.07559e-58	0.381456	0.223	0.174	1.64134e-53	long intergenic non-protein coding RNA 641
Global	TMEM158	6.23809e-58	0.755269	0.13	0.092	2.01727e-53	transmembrane protein 158
Global	AC073349.4	6.76156e-58	0.633405	0.126	0.087	2.18655e-53
Global	NNAT	7.61578e-58	0.592264	0.159	0.118	2.46279e-53	neuronatin
Global	CCT5	1.61026e-57	0.411846	0.255	0.205	5.20727e-53	chaperonin containing TCP1 subunit 5
Global	ATP6V1D	1.74025e-57	0.332612	0.406	0.355	5.62763e-53	ATPase H+ transporting V1 subunit D
Global	RAB6B	1.80775e-57	0.33873	0.405	0.353	5.84589e-53	RAB6B, member RAS oncogene family
Global	FRZB	2.26466e-57	0.93904	0.055	0.03	7.32345e-53	frizzled related protein
Global	PPID	2.88581e-57	0.380305	0.278	0.227	9.33213e-53	peptidylprolyl isomerase D
Global	CAMLG	3.36793e-57	0.409666	0.371	0.323	1.08912e-52	calcium modulating ligand
Global	PRKAR2B	4.54546e-57	0.351949	0.384	0.334	1.46991e-52	protein kinase cAMP-dependent type II regulatory subunit beta
Global	MYRFL	4.66658e-57	0.698376	0.1	0.066	1.50908e-52	myelin regulatory factor like
Global	NDUFS8	5.42523e-57	0.400872	0.221	0.172	1.75441e-52	NADH:ubiquinone oxidoreductase core subunit S8
Global	SLC6A17	6.29141e-57	0.502742	0.251	0.204	2.03452e-52	solute carrier family 6 member 17
Global	HIST1H2AC	6.64174e-57	0.629825	0.198	0.155	2.14781e-52
Global	NDUFA8	8.12922e-57	0.280921	0.257	0.205	2.62883e-52	NADH:ubiquinone oxidoreductase subunit A8
Global	ZBTB18	9.10055e-57	0.558924	0.443	0.411	2.94293e-52	zinc finger and BTB domain containing 18
Global	TCEAL7	9.80307e-57	0.230556	0.342	0.282	3.17012e-52	transcription elongation factor A like 7
Global	ICAM5	1.01042e-56	0.769348	0.18	0.138	3.26751e-52	intercellular adhesion molecule 5
Global	PSMA4	1.18832e-56	0.339362	0.315	0.263	3.84278e-52	proteasome 20S subunit alpha 4
Global	LSAMP-AS1	1.31218e-56	0.575535	0.188	0.143	4.24333e-52	LSAMP antisense RNA 1
Global	MAPT	2.02197e-56	0.204953	0.708	0.691	6.53864e-52	microtubule associated protein tau
Global	MTPN	2.16689e-56	0.405515	0.481	0.443	7.00728e-52	myotrophin
Global	PNMA8B	2.29464e-56	0.40634	0.202	0.155	7.4204e-52	PNMA family member 8B
Global	GABRG3-AS1	2.38728e-56	0.52594	0.222	0.178	7.71999e-52	GABRG3 antisense RNA 1
Global	SMIM10L2A	2.47959e-56	0.513596	0.149	0.108	8.0185e-52	small integral membrane protein 10 like 2A
Global	RPS8	2.74797e-56	0.181886	0.503	0.446	8.88639e-52	ribosomal protein S8
Global	APLP1	3.47532e-56	0.150682	0.667	0.606	1.12385e-51	amyloid beta precursor like protein 1
Global	MYOM2	3.93619e-56	0.537268	0.14	0.101	1.27288e-51	myomesin 2
Global	WSB2	4.40307e-56	0.29938	0.396	0.343	1.42386e-51	WD repeat and SOCS box containing 2
Global	MEF2C	5.59912e-56	0.195439	0.68	0.622	1.81064e-51	myocyte enhancer factor 2C
Global	CAMKK2	5.77122e-56	0.383252	0.339	0.291	1.8663e-51	calcium/calmodulin dependent protein kinase kinase 2
Global	TCEAL1	6.69906e-56	0.420724	0.214	0.167	2.16634e-51	transcription elongation factor A like 1
Global	SSB	8.1676e-56	0.346328	0.359	0.309	2.64124e-51	small RNA binding exonuclease protection factor La
Global	RNF6	8.18223e-56	0.457958	0.214	0.168	2.64597e-51	ring finger protein 6
Global	AC012459.1	1.25599e-55	0.706006	0.197	0.154	4.06163e-51
Global	PRKCB	1.45282e-55	0.30053	0.624	0.597	4.69813e-51	protein kinase C beta
Global	AC006387.1	1.75817e-55	0.766949	0.147	0.109	5.68558e-51
Global	FUT9	1.81588e-55	0.248007	0.709	0.685	5.87219e-51	fucosyltransferase 9
Global	C15orf61	1.99193e-55	0.395641	0.217	0.171	6.4415e-51	chromosome 15 open reading frame 61
Global	OXLD1	3.08618e-55	0.528987	0.099	0.065	9.9801e-51	oxidoreductase like domain containing 1
Global	PCSK1	3.10426e-55	0.356451	0.203	0.157	1.00386e-50	proprotein convertase subtilisin/kexin type 1
Global	CSTB	3.35574e-55	0.359613	0.324	0.272	1.08518e-50	cystatin B
Global	LINC00710	3.90898e-55	0.834844	0.139	0.102	1.26408e-50	long intergenic non-protein coding RNA 710
Global	RCN2	4.54707e-55	0.27143	0.554	0.516	1.47043e-50	reticulocalbin 2
Global	DNAJB9	7.72504e-55	0.369792	0.199	0.152	2.49812e-50	DnaJ heat shock protein family (Hsp40) member B9
Global	KCTD1	7.96251e-55	0.303744	0.436	0.39	2.57492e-50	potassium channel tetramerization domain containing 1
Global	DDAH1	8.67802e-55	0.236507	0.477	0.42	2.8063e-50	dimethylarginine dimethylaminohydrolase 1
Global	APOE	8.68295e-55	0.663255	0.309	0.262	2.80789e-50	apolipoprotein E
Global	NHP2	8.85199e-55	0.374502	0.191	0.146	2.86256e-50	NHP2 ribonucleoprotein
Global	PSMB5	9.50874e-55	0.34507	0.33	0.277	3.07494e-50	proteasome 20S subunit beta 5
Global	KLRD1	1.3194e-54	0.611745	0.132	0.095	4.26668e-50	killer cell lectin like receptor D1
Global	GUK1	1.4254e-54	0.26068	0.424	0.371	4.60946e-50	guanylate kinase 1
Global	USP11	1.49756e-54	0.401052	0.431	0.391	4.84282e-50	ubiquitin specific peptidase 11
Global	CKS2	1.73934e-54	1.12835	0.043	0.021	5.62467e-50	CDC28 protein kinase regulatory subunit 2
Global	EXPH5	1.79576e-54	0.77478	0.091	0.06	5.80713e-50	exophilin 5
Global	RANBP1	1.85216e-54	0.340911	0.249	0.199	5.98952e-50	RAN binding protein 1
Global	RRAGA	2.66216e-54	0.348024	0.233	0.183	8.60891e-50	Ras related GTP binding A
Global	LSM3	2.73665e-54	0.267158	0.201	0.154	8.84977e-50	LSM3 homolog, U6 small nuclear RNA and mRNA degradation associated
Global	AC097537.1	3.18526e-54	0.487815	0.175	0.133	1.03005e-49
Global	SLC7A5	3.91874e-54	0.613353	0.151	0.111	1.26724e-49	solute carrier family 7 member 5
Global	SUMO1	4.72044e-54	0.334646	0.395	0.348	1.5265e-49	small ubiquitin like modifier 1
Global	GMFB	5.94488e-54	0.30046	0.365	0.314	1.92246e-49	glia maturation factor beta
Global	ATP6V1B2	6.19965e-54	0.198158	0.502	0.456	2.00484e-49	ATPase H+ transporting V1 subunit B2
Global	DANCR	7.38713e-54	0.597565	0.149	0.109	2.38885e-49	differentiation antagonizing non-protein coding RNA
Global	AC104083.1	8.68467e-54	0.664485	0.107	0.073	2.80845e-49
Global	NAP1L2	1.54479e-53	0.18526	0.345	0.288	4.99555e-49	nucleosome assembly protein 1 like 2
Global	COX7A2L	1.70106e-53	0.262364	0.418	0.368	5.50089e-49	cytochrome c oxidase subunit 7A2 like
Global	TUBA1A	1.80815e-53	0.176117	0.694	0.631	5.8472e-49	tubulin alpha 1a
Global	LGMN	2.47499e-53	0.524657	0.254	0.207	8.00364e-49	legumain
Global	COX14	2.58905e-53	0.163134	0.23	0.178	8.37246e-49	cytochrome c oxidase assembly factor COX14
Global	RPL12	2.76223e-53	0.166381	0.342	0.282	8.9325e-49	ribosomal protein L12
Global	CTSB	2.76405e-53	0.762465	0.342	0.294	8.93839e-49	cathepsin B
Global	AL031985.4	2.8272e-53	0.759233	0.067	0.04	9.1426e-49
Global	AZIN1	3.168e-53	0.337721	0.482	0.445	1.02447e-48	antizyme inhibitor 1
Global	BX890604.2	3.21531e-53	0.638972	0.089	0.058	1.03977e-48
Global	AC104781.2	3.50417e-53	0.586582	0.152	0.113	1.13318e-48
Global	DLG4	3.57891e-53	0.463942	0.32	0.273	1.15735e-48	discs large MAGUK scaffold protein 4
Global	RNF187	3.72026e-53	0.397217	0.257	0.208	1.20306e-48	ring finger protein 187
Global	NDUFAF8	4.67085e-53	0.27534	0.249	0.198	1.51046e-48	NADH:ubiquinone oxidoreductase complex assembly factor 8
Global	ENSA	5.28099e-53	0.30503	0.461	0.422	1.70777e-48	endosulfine alpha
Global	CRIP2	5.92989e-53	0.623693	0.164	0.124	1.91761e-48	cysteine rich protein 2
Global	PREPL	6.44329e-53	0.136601	0.731	0.722	2.08363e-48	prolyl endopeptidase like
Global	PSMB3	6.81175e-53	0.297709	0.259	0.208	2.20278e-48	proteasome 20S subunit beta 3
Global	EPHB6	7.64299e-53	0.361904	0.271	0.223	2.47159e-48	EPH receptor B6
Global	SCN2B	8.68889e-53	0.325324	0.236	0.188	2.80981e-48	sodium voltage-gated channel beta subunit 2
Global	RHOBTB2	8.91159e-53	0.529633	0.215	0.172	2.88183e-48	Rho related BTB domain containing 2
Global	PRR7	1.04756e-52	0.583158	0.147	0.108	3.3876e-48	proline rich 7, synaptic
Global	BCL11A	1.13452e-52	0.381914	0.342	0.294	3.66881e-48	BCL11 transcription factor A
Global	CLTB	1.17292e-52	0.454546	0.318	0.272	3.79298e-48	clathrin light chain B
Global	HERPUD1	1.30675e-52	0.549329	0.307	0.261	4.22576e-48	homocysteine inducible ER protein with ubiquitin like domain 1
Global	ODC1	1.31895e-52	0.580817	0.108	0.074	4.26523e-48	ornithine decarboxylase 1
Global	SLC38A1	1.62742e-52	0.355714	0.439	0.395	5.26276e-48	solute carrier family 38 member 1
Global	JCAD	1.76402e-52	0.532435	0.191	0.15	5.70449e-48	junctional cadherin 5 associated
Global	MYL6B	1.82863e-52	0.336798	0.247	0.199	5.91344e-48	myosin light chain 6B
Global	C7orf50	2.00859e-52	0.409881	0.302	0.255	6.49537e-48	chromosome 7 open reading frame 50
Global	CRYM	2.10204e-52	0.447591	0.244	0.198	6.79757e-48	crystallin mu
Global	MPPED1	2.58705e-52	0.398052	0.288	0.241	8.366e-48	metallophosphoesterase domain containing 1
Global	NUDC	2.94807e-52	0.378518	0.299	0.25	9.53348e-48	nuclear distribution C, dynein complex regulator
Global	PACSIN1	3.30162e-52	0.33309	0.306	0.256	1.06768e-47	protein kinase C and casein kinase substrate in neurons 1
Global	AC011287.1	3.47668e-52	0.796778	0.24	0.2	1.12429e-47
Global	TCP1	4.28013e-52	0.307245	0.3	0.249	1.38411e-47	t-complex 1
Global	AC007535.1	4.4478e-52	0.674722	0.085	0.055	1.43833e-47
Global	ATP6AP1	5.62655e-52	0.378866	0.357	0.308	1.81951e-47	ATPase H+ transporting accessory protein 1
Global	NETO1	5.91909e-52	0.336342	0.378	0.333	1.91412e-47	neuropilin and tolloid like 1
Global	AC008056.2	7.645e-52	0.592948	0.113	0.078	2.47224e-47
Global	PTGES2	8.13968e-52	0.489621	0.16	0.12	2.63221e-47	prostaglandin E synthase 2
Global	AL035427.1	8.35479e-52	0.493443	0.155	0.116	2.70177e-47
Global	YPEL3	1.18034e-51	0.420654	0.423	0.388	3.81698e-47	yippee like 3
Global	SNCA	1.20082e-51	0.270437	0.587	0.561	3.88321e-47	synuclein alpha
Global	CLVS2	1.2697e-51	0.301311	0.38	0.33	4.10596e-47	clavesin 2
Global	TSC22D1	1.53771e-51	0.216055	0.657	0.636	4.97266e-47	TSC22 domain family member 1
Global	FAM43B	1.553e-51	1.00961	0.042	0.021	5.0221e-47	family with sequence similarity 43 member B
Global	TMEM130	1.72452e-51	0.465434	0.285	0.239	5.57676e-47	transmembrane protein 130
Global	SERINC1	2.22233e-51	0.255309	0.694	0.676	7.18657e-47	serine incorporator 1
Global	GRIA3	2.57048e-51	0.260278	0.541	0.505	8.31242e-47	glutamate ionotropic receptor AMPA type subunit 3
Global	AC011900.1	2.57374e-51	0.639835	0.135	0.099	8.32295e-47
Global	ANO3	2.62776e-51	0.498177	0.276	0.233	8.49765e-47	anoctamin 3
Global	AC117944.1	4.2408e-51	0.642636	0.102	0.07	1.37139e-46
Global	PDE8B	6.35715e-51	0.279174	0.444	0.398	2.05578e-46	phosphodiesterase 8B
Global	PDE8B	6.35715e-51	0.279174	0.444	0.398	2.05578e-46	phosphodiesterase 8B
Global	AL353746.1	8.16495e-51	0.880493	0.126	0.091	2.64038e-46
Global	LEPR	8.27112e-51	0.435026	0.227	0.182	2.67472e-46	leptin receptor
Global	RPL30	1.13207e-50	0.121059	0.523	0.463	3.66089e-46	ribosomal protein L30
Global	AP003025.2	1.57622e-50	0.561882	0.159	0.12	5.09719e-46
Global	ATP5F1B	1.67283e-50	0.192326	0.407	0.352	5.40961e-46	ATP synthase F1 subunit beta
Global	ANAPC11	1.71527e-50	0.176755	0.252	0.2	5.54685e-46	anaphase promoting complex subunit 11
Global	PRNP	2.12625e-50	0.317332	0.725	0.71	6.87587e-46	prion protein
Global	LAMTOR2	2.8631e-50	0.262225	0.17	0.128	9.25868e-46	late endosomal/lysosomal adaptor, MAPK and MTOR activator 2
Global	TBR1	3.77123e-50	0.448263	0.273	0.23	1.21954e-45	T-box brain transcription factor 1
Global	ARMCX3	4.4657e-50	0.277341	0.396	0.347	1.44412e-45	armadillo repeat containing X-linked 3
Global	OST4	4.488e-50	0.271814	0.254	0.203	1.45133e-45	oligosaccharyltransferase complex subunit 4, non-catalytic
Global	IGFBP7	5.29041e-50	0.933355	0.106	0.074	1.71081e-45	insulin like growth factor binding protein 7
Global	HSPA9	5.37912e-50	0.346232	0.446	0.403	1.7395e-45	heat shock protein family A (Hsp70) member 9
Global	FOXG1	5.98086e-50	0.249933	0.361	0.31	1.93409e-45	forkhead box G1
Global	RPS6	6.54329e-50	0.19434	0.453	0.393	2.11597e-45	ribosomal protein S6
Global	PRMT8	7.69189e-50	0.494739	0.213	0.171	2.4874e-45	protein arginine methyltransferase 8
Global	EDF1	9.75105e-50	0.279198	0.345	0.292	3.1533e-45	endothelial differentiation related factor 1
Global	SEMA3A	1.0509e-49	0.522041	0.213	0.172	3.39839e-45	semaphorin 3A
Global	GSTT2B	1.10171e-49	0.898362	0.066	0.04	3.56272e-45	glutathione S-transferase theta 2B
Global	WDR83OS	1.35025e-49	0.38481	0.241	0.193	4.36644e-45	WD repeat domain 83 opposite strand
Global	PCDH19	1.44326e-49	0.504987	0.245	0.202	4.66722e-45	protocadherin 19
Global	SPRY4-AS1	1.45525e-49	0.297194	0.327	0.278	4.70599e-45	SPRY4 antisense RNA 1
Global	DLG3	1.4577e-49	0.443277	0.254	0.21	4.71391e-45	discs large MAGUK scaffold protein 3
Global	TTC21B-AS1	1.48599e-49	0.644453	0.086	0.056	4.80539e-45	TTC21B antisense RNA 1
Global	AURKAIP1	1.53592e-49	0.269021	0.245	0.196	4.96684e-45	aurora kinase A interacting protein 1
Global	PLPPR5	1.66717e-49	0.376829	0.316	0.271	5.3913e-45	phospholipid phosphatase related 5
Global	AL354771.1	2.2955e-49	0.601071	0.189	0.149	7.4232e-45
Global	DPH6-DT	2.91815e-49	0.336507	0.394	0.346	9.4367e-45	DPH6 divergent transcript
Global	EMC6	2.93348e-49	0.364785	0.163	0.122	9.48628e-45	ER membrane protein complex subunit 6
Global	C20orf27	3.21471e-49	0.818896	0.109	0.077	1.03957e-44
Global	MRPS7	5.19572e-49	0.448838	0.119	0.084	1.68019e-44	mitochondrial ribosomal protein S7
Global	PEF1	5.54294e-49	0.46682	0.209	0.165	1.79248e-44	penta-EF-hand domain containing 1
Global	PSMB6	5.81308e-49	0.325679	0.187	0.144	1.87983e-44	proteasome 20S subunit beta 6
Global	CORIN	5.96538e-49	0.724104	0.06	0.036	1.92909e-44	corin, serine peptidase
Global	CADM2-AS2	6.54696e-49	0.426358	0.126	0.09	2.11715e-44	CADM2 antisense RNA 2
Global	SERPINE2	6.97747e-49	0.443769	0.389	0.342	2.25637e-44	serpin family E member 2
Global	ENY2	7.15739e-49	0.279214	0.315	0.266	2.31456e-44	ENY2 transcription and export complex 2 subunit
Global	COA3	7.4967e-49	0.287356	0.198	0.153	2.42428e-44	cytochrome c oxidase assembly factor 3
Global	TMEM35A	7.88649e-49	0.215219	0.233	0.185	2.55033e-44	transmembrane protein 35A
Global	ARNTL2-AS1	9.49414e-49	0.682435	0.08	0.052	3.07022e-44
Global	PODXL2	9.77279e-49	0.416519	0.222	0.178	3.16032e-44	podocalyxin like 2
Global	USP46	1.0977e-48	0.333176	0.365	0.32	3.54973e-44	ubiquitin specific peptidase 46
Global	SSTR1	1.43601e-48	0.677764	0.095	0.065	4.64376e-44	somatostatin receptor 1
Global	SSX2IP	1.49274e-48	0.37854	0.437	0.397	4.82721e-44	SSX family member 2 interacting protein
Global	HMGCR	1.63991e-48	0.413154	0.373	0.332	5.30313e-44	3-hydroxy-3-methylglutaryl-CoA reductase
Global	MPG	1.89089e-48	0.468037	0.19	0.149	6.11475e-44	N-methylpurine DNA glycosylase
Global	MCFD2	2.14173e-48	0.318385	0.283	0.235	6.92594e-44	multiple coagulation factor deficiency 2, ER cargo receptor complex subunit
Global	CD63	2.4068e-48	0.328012	0.376	0.328	7.78312e-44	CD63 molecule
Global	AC006019.1	2.45028e-48	1.45133	0.031	0.014	7.92372e-44
Global	RTN4R	3.24603e-48	0.721747	0.148	0.112	1.0497e-43	reticulon 4 receptor
Global	TEX264	3.44324e-48	0.554674	0.126	0.09	1.11347e-43	testis expressed 264, ER-phagy receptor
Global	AC010275.1	5.12347e-48	0.729717	0.068	0.042	1.65683e-43
Global	HSPBP1	5.87399e-48	0.558242	0.128	0.093	1.89953e-43	HSPA (Hsp70) binding protein 1
Global	LINC01202	1.20007e-47	0.578318	0.142	0.106	3.8808e-43	long intergenic non-protein coding RNA 1202
Global	PCSK5	1.57638e-47	0.443031	0.272	0.228	5.09771e-43	proprotein convertase subtilisin/kexin type 5
Global	AL138799.4	1.609e-47	0.676174	0.081	0.053	5.2032e-43
Global	AP005059.1	1.94404e-47	1.09075	0.045	0.024	6.28665e-43
Global	HRAS	2.09644e-47	0.490724	0.159	0.12	6.77947e-43	HRas proto-oncogene, GTPase
Global	CCDC107	2.18699e-47	0.471396	0.143	0.106	7.0723e-43	coiled-coil domain containing 107
Global	MLF2	2.19252e-47	0.342092	0.365	0.32	7.09019e-43	myeloid leukemia factor 2
Global	DOC2A	2.75928e-47	0.446835	0.183	0.143	8.92295e-43	double C2 domain alpha
Global	TCEAL6	2.9706e-47	0.239135	0.198	0.155	9.60633e-43	transcription elongation factor A like 6
Global	BCAS2	3.19381e-47	0.520552	0.213	0.17	1.03281e-42	BCAS2 pre-mRNA processing factor
Global	PPP2CA	3.27371e-47	0.338599	0.489	0.454	1.05865e-42	protein phosphatase 2 catalytic subunit alpha
Global	PAK3	3.41054e-47	0.218721	0.475	0.418	1.1029e-42	p21 (RAC1) activated kinase 3
Global	C1QL3	3.62116e-47	0.626598	0.093	0.063	1.17101e-42	complement C1q like 3
Global	LINC01535	3.79979e-47	0.498458	0.168	0.129	1.22877e-42	long intergenic non-protein coding RNA 1535
Global	SPOCK2	4.67978e-47	0.356056	0.296	0.25	1.51335e-42	SPARC (osteonectin), cwcv and kazal like domains proteoglycan 2
Global	S100A6	5.07244e-47	0.212128	0.248	0.201	1.64033e-42	S100 calcium binding protein A6
Global	SNAPC5	5.19233e-47	0.389047	0.142	0.105	1.6791e-42	small nuclear RNA activating complex polypeptide 5
Global	C1orf216	5.31687e-47	0.51823	0.158	0.12	1.71937e-42	chromosome 1 open reading frame 216
Global	DCHS2	5.96464e-47	0.412941	0.161	0.122	1.92884e-42	dachsous cadherin-related 2
Global	TLE5	6.59119e-47	0.320659	0.472	0.436	2.13146e-42	TLE family member 5, transcriptional modulator
Global	AL136985.3	7.70161e-47	1.38105	0.032	0.015	2.49055e-42
Global	AL022328.4	8.43462e-47	0.805289	0.053	0.031	2.72759e-42
Global	PRKCE	8.80824e-47	0.205772	0.629	0.614	2.84841e-42	protein kinase C epsilon
Global	KCNMB4	9.81046e-47	0.273772	0.532	0.495	3.17251e-42	potassium calcium-activated channel subfamily M regulatory beta subunit 4
Global	CHRM3	1.05308e-46	0.193256	0.383	0.327	3.40544e-42	cholinergic receptor muscarinic 3
Global	PTGES3	1.08147e-46	0.246722	0.554	0.518	3.49726e-42	prostaglandin E synthase 3
Global	DLL3	1.21717e-46	0.613783	0.073	0.047	3.9361e-42	delta like canonical Notch ligand 3
Global	KLHL14	1.26089e-46	1.02302	0.048	0.027	4.07748e-42	kelch like family member 14
Global	AC092131.1	1.27958e-46	0.905052	0.045	0.025	4.13791e-42
Global	NSF	1.28361e-46	0.353266	0.521	0.494	4.15092e-42	N-ethylmaleimide sensitive factor, vesicle fusing ATPase
Global	LYSMD2	1.31528e-46	0.325672	0.243	0.198	4.25334e-42	LysM domain containing 2
Global	NPM1	1.36921e-46	0.287474	0.421	0.375	4.42775e-42	nucleophosmin 1
Global	ATP6V0E2	1.38701e-46	0.318395	0.352	0.305	4.4853e-42	ATPase H+ transporting V0 subunit e2
Global	EIF5A	1.72204e-46	0.422382	0.171	0.131	5.56872e-42	eukaryotic translation initiation factor 5A
Global	GADD45A	2.09538e-46	0.497757	0.09	0.06	6.77604e-42	growth arrest and DNA damage inducible alpha
Global	KCNB1	2.11363e-46	0.27949	0.382	0.337	6.83507e-42	potassium voltage-gated channel subfamily B member 1
Global	PRMT1	2.80003e-46	0.392168	0.234	0.19	9.05473e-42	protein arginine methyltransferase 1
Global	PRRT2	3.39758e-46	0.473261	0.269	0.227	1.09871e-41	proline rich transmembrane protein 2
Global	TMEM38A	3.48512e-46	0.376194	0.182	0.142	1.12702e-41	transmembrane protein 38A
Global	MLIP	4.35892e-46	0.645801	0.244	0.209	1.40959e-41	muscular LMNA interacting protein
Global	EGR2	4.94941e-46	1.52918	0.032	0.015	1.60054e-41	early growth response 2
Global	SLC25A5	5.23627e-46	0.185352	0.212	0.166	1.6933e-41	solute carrier family 25 member 5
Global	AP001825.1	6.51205e-46	0.610963	0.308	0.277	2.10587e-41
Global	POLR3H	7.50223e-46	0.408596	0.153	0.115	2.42607e-41	RNA polymerase III subunit H
Global	SLC9A3R2	8.427e-46	0.821447	0.068	0.043	2.72512e-41
Global	NCBP2AS2	8.5622e-46	0.330779	0.163	0.124	2.76884e-41	NCBP2 antisense 2 (head to head)
Global	GLRX5	1.05054e-45	0.340051	0.21	0.167	3.39722e-41	glutaredoxin 5
Global	STUB1	1.05644e-45	0.319461	0.258	0.212	3.41631e-41	STIP1 homology and U-box containing protein 1
Global	TTC9	1.06192e-45	0.448013	0.157	0.12	3.43403e-41	tetratricopeptide repeat domain 9
Global	AC026116.1	1.06898e-45	2.13192	0.014	0.003	3.45686e-41
Global	ATG101	1.0768e-45	0.628813	0.096	0.066	3.48215e-41	autophagy related 101
Global	INA	1.15137e-45	0.213454	0.257	0.211	3.72331e-41	internexin neuronal intermediate filament protein alpha
Global	AC117453.1	1.19119e-45	1.53628	0.099	0.07	3.85207e-41
Global	RAC3	1.58656e-45	0.682626	0.08	0.053	5.13061e-41	Rac family small GTPase 3
Global	SLC2A13	1.6183e-45	0.243369	0.515	0.467	5.23326e-41	solute carrier family 2 member 13
Global	TOMM6	1.71614e-45	0.233432	0.291	0.243	5.54965e-41	translocase of outer mitochondrial membrane 6
Global	B4GALNT1	1.71821e-45	0.57594	0.218	0.179	5.55635e-41	beta-1,4-N-acetyl-galactosaminyltransferase 1
Global	HSPB1	1.81252e-45	0.778638	0.182	0.146	5.86133e-41	heat shock protein family B (small) member 1
Global	ANKRD33B	1.89001e-45	0.488985	0.246	0.207	6.11191e-41	ankyrin repeat domain 33B
Global	ERP29	1.94403e-45	0.415621	0.208	0.166	6.28661e-41	endoplasmic reticulum protein 29
Global	FBLL1	2.08865e-45	0.44847	0.13	0.096	6.75428e-41	fibrillarin like 1
Global	RGS7BP	2.82836e-45	0.309474	0.351	0.304	9.14636e-41	regulator of G protein signaling 7 binding protein
Global	GDI1	2.83982e-45	0.352089	0.487	0.455	9.18341e-41	GDP dissociation inhibitor 1
Global	SCOC	2.97474e-45	0.257215	0.512	0.472	9.61972e-41	short coiled-coil protein
Global	IGFBP5	3.71598e-45	0.3026	0.127	0.093	1.20167e-40	insulin like growth factor binding protein 5
Global	KRT222	4.71903e-45	0.314845	0.202	0.161	1.52604e-40	keratin 222
Global	ADTRP	4.88711e-45	0.629407	0.075	0.049	1.58039e-40	androgen dependent TFPI regulating protein
Global	ATP5F1C	5.60155e-45	0.264578	0.426	0.38	1.81143e-40	ATP synthase F1 subunit gamma
Global	ELOC	5.78151e-45	0.354281	0.326	0.281	1.86962e-40	elongin C
Global	NDUFA12	6.29626e-45	0.248985	0.261	0.215	2.03609e-40	NADH:ubiquinone oxidoreductase subunit A12
Global	RPL10A	6.40108e-45	0.211058	0.32	0.269	2.06998e-40	ribosomal protein L10a
Global	MAPKAPK5-AS1	6.59927e-45	0.453853	0.122	0.089	2.13407e-40	MAPKAPK5 antisense RNA 1
Global	AC061708.1	7.61198e-45	0.737916	0.134	0.1	2.46156e-40
Global	CST3	1.11579e-44	0.228872	0.498	0.447	3.60823e-40	cystatin C
Global	PKM	1.15014e-44	0.302474	0.444	0.405	3.71933e-40	pyruvate kinase M1/2
Global	KCNN2	1.17964e-44	0.419922	0.296	0.255	3.8147e-40	potassium calcium-activated channel subfamily N member 2
Global	AL355838.1	1.18879e-44	0.914517	0.029	0.013	3.8443e-40
Global	PGP	1.27909e-44	0.273552	0.276	0.231	4.13633e-40	phosphoglycolate phosphatase
Global	LSM1	1.43734e-44	0.432285	0.165	0.127	4.64806e-40	LSM1 homolog, mRNA degradation associated
Global	DUT	1.45604e-44	0.278405	0.388	0.343	4.70853e-40	deoxyuridine triphosphatase
Global	SLC2A3	1.48361e-44	0.323595	0.227	0.184	4.7977e-40	solute carrier family 2 member 3
Global	TMEM47	1.64445e-44	0.39835	0.209	0.168	5.31784e-40	transmembrane protein 47
Global	PPP2R2C	1.86431e-44	0.288361	0.517	0.497	6.0288e-40	protein phosphatase 2 regulatory subunit Bgamma
Global	SLIT3	1.96567e-44	0.536369	0.203	0.165	6.35659e-40	slit guidance ligand 3
Global	RETREG2	2.03393e-44	0.361861	0.289	0.243	6.57733e-40	reticulophagy regulator family member 2
Global	ARL17A	2.08202e-44	0.492665	0.292	0.25	6.73285e-40	ADP ribosylation factor like GTPase 17A
Global	GABARAPL2	2.13564e-44	0.162987	0.446	0.392	6.90622e-40	GABA type A receptor associated protein like 2
Global	AC004054.1	2.13696e-44	0.501574	0.08	0.053	6.9105e-40
Global	AL049838.1	2.18179e-44	0.59859	0.109	0.077	7.05548e-40
Global	ARHGAP20	2.27957e-44	0.339566	0.342	0.302	7.37168e-40	Rho GTPase activating protein 20
Global	LINC01748	3.55893e-44	0.313943	0.211	0.168	1.15089e-39	long intergenic non-protein coding RNA 1748
Global	NME1	4.01767e-44	0.272091	0.166	0.127	1.29923e-39	NME/NM23 nucleoside diphosphate kinase 1
Global	LBH	4.03075e-44	0.524393	0.067	0.042	1.30346e-39	LBH regulator of WNT signaling pathway
Global	TUBG1	4.08846e-44	0.547404	0.079	0.052	1.32213e-39	tubulin gamma 1
Global	PITHD1	4.14944e-44	0.341254	0.335	0.291	1.34185e-39	PITH domain containing 1
Global	NPM3	4.577e-44	0.669113	0.06	0.037	1.48011e-39	nucleophosmin/nucleoplasmin 3
Global	NT5C3B	5.07079e-44	0.506521	0.173	0.135	1.63979e-39	5'-nucleotidase, cytosolic IIIB
Global	PRKAR1B	5.78944e-44	0.326987	0.369	0.325	1.87219e-39	protein kinase cAMP-dependent type I regulatory subunit beta
Global	SFTA1P	5.92747e-44	0.842544	0.061	0.037	1.91683e-39	surfactant associated 1, lncRNA
Global	PAK5	8.35402e-44	0.323752	0.388	0.352	2.70152e-39	p21 (RAC1) activated kinase 5
Global	FGF12-AS1	8.41588e-44	0.532605	0.151	0.116	2.72153e-39	FGF12 antisense RNA 1
Global	BAD	9.85807e-44	0.480997	0.165	0.128	3.1879e-39	BCL2 associated agonist of cell death
Global	TENM3-AS1	1.14609e-43	0.301649	0.112	0.079	3.70621e-39	TENM3 antisense RNA 1
Global	STK32C	1.28417e-43	0.410729	0.206	0.165	4.15274e-39	serine/threonine kinase 32C
Global	PIANP	1.32854e-43	0.41486	0.251	0.209	4.29623e-39	PILR alpha associated neural protein
Global	SEPTIN3	1.39182e-43	0.34226	0.307	0.264	4.50085e-39	septin 3
Global	PEG10	1.42314e-43	0.346745	0.375	0.331	4.60216e-39	paternally expressed 10
Global	LNX1-AS1	1.70075e-43	0.610777	0.153	0.119	5.49988e-39	LNX1 antisense RNA 1
Global	PTGS2	2.1661e-43	1.26761	0.059	0.036	7.00473e-39	prostaglandin-endoperoxide synthase 2
Global	RPS9	2.26667e-43	0.215072	0.438	0.386	7.32997e-39	ribosomal protein S9
Global	AC091946.1	2.34712e-43	0.46007	0.144	0.109	7.59013e-39
Global	SURF1	3.81165e-43	0.591498	0.091	0.062	1.23261e-38	SURF1 cytochrome c oxidase assembly factor
Global	MZT2B	4.35799e-43	0.147069	0.366	0.312	1.40929e-38	mitotic spindle organizing protein 2B
Global	TMEM178A	4.55502e-43	0.310522	0.393	0.357	1.473e-38	transmembrane protein 178A
Global	ST8SIA5	5.08936e-43	0.323778	0.316	0.276	1.6458e-38	ST8 alpha-N-acetyl-neuraminide alpha-2,8-sialyltransferase 5
Global	HDDC2	5.15815e-43	0.430582	0.253	0.211	1.66804e-38	HD domain containing 2
Global	DPP6	5.23743e-43	0.141743	0.653	0.6	1.69368e-38	dipeptidyl peptidase like 6
Global	MOCS2	5.54802e-43	0.321748	0.257	0.214	1.79412e-38	molybdenum cofactor synthesis 2
Global	TDG	6.42769e-43	0.36217	0.271	0.23	2.07859e-38	thymine DNA glycosylase
Global	SBK1	6.94091e-43	0.395975	0.094	0.065	2.24455e-38	SH3 domain binding kinase 1
Global	NRARP	7.00956e-43	1.15883	0.042	0.023	2.26675e-38	NOTCH regulated ankyrin repeat protein
Global	ACTB	7.46701e-43	0.118916	0.921	0.884	2.41468e-38	actin beta
Global	DYRK2	8.56882e-43	0.485479	0.195	0.157	2.77098e-38	dual specificity tyrosine phosphorylation regulated kinase 2
Global	NPTN	1.06152e-42	0.28403	0.604	0.585	3.43273e-38	neuroplastin
Global	DNAL4	1.11665e-42	0.659238	0.075	0.049	3.61103e-38	dynein axonemal light chain 4
Global	NDUFAF3	1.13526e-42	0.324442	0.202	0.16	3.67119e-38	NADH:ubiquinone oxidoreductase complex assembly factor 3
Global	AP3M2	1.19964e-42	0.39352	0.261	0.218	3.87938e-38	adaptor related protein complex 3 subunit mu 2
Global	AL358334.4	1.25514e-42	0.540844	0.1	0.071	4.05887e-38
Global	CDC42EP3	1.38079e-42	0.478242	0.134	0.101	4.46519e-38	CDC42 effector protein 3
Global	ADRA1D	1.73449e-42	1.40701	0.031	0.015	5.609e-38	adrenoceptor alpha 1D
Global	LAMTOR1	1.76946e-42	0.39272	0.251	0.208	5.72208e-38	late endosomal/lysosomal adaptor, MAPK and MTOR activator 1
Global	LINC01237	1.95479e-42	0.436485	0.105	0.074	6.32139e-38	long intergenic non-protein coding RNA 1237
Global	GNG10	2.01726e-42	0.371468	0.277	0.234	6.52343e-38	G protein subunit gamma 10
Global	LINC02641	2.08828e-42	0.655092	0.053	0.032	6.75309e-38	long intergenic non-protein coding RNA 2641
Global	XKR4	2.21843e-42	0.239974	0.431	0.388	7.17397e-38	XK related 4
Global	JUND	2.46037e-42	0.178265	0.706	0.676	7.95635e-38	JunD proto-oncogene, AP-1 transcription factor subunit
Global	EGFL7	2.5795e-42	0.760143	0.1	0.071	8.34159e-38	EGF like domain multiple 7
Global	SSR4	2.65844e-42	0.220998	0.2	0.158	8.59685e-38	signal sequence receptor subunit 4
Global	LINC02008	2.81559e-42	0.312427	0.083	0.055	9.10504e-38	long intergenic non-protein coding RNA 2008
Global	KPNA2	3.41912e-42	0.412001	0.142	0.107	1.10568e-37	karyopherin subunit alpha 2
Global	PRPS1	3.78322e-42	0.337351	0.188	0.149	1.22342e-37	phosphoribosyl pyrophosphate synthetase 1
Global	GLS	4.68587e-42	0.161914	0.684	0.661	1.51532e-37	glutaminase
Global	RPS3	4.89039e-42	0.249333	0.421	0.374	1.58146e-37	ribosomal protein S3
Global	AC090709.1	5.18645e-42	0.605502	0.235	0.201	1.6772e-37
Global	ATP5PO	5.66762e-42	0.148624	0.307	0.258	1.8328e-37	ATP synthase peripheral stalk subunit OSCP
Global	METTL9	6.09989e-42	0.340882	0.338	0.298	1.97258e-37	methyltransferase 9, His-X-His N1(pi)-histidine
Global	LRFN4	6.65945e-42	0.514432	0.138	0.104	2.15353e-37	leucine rich repeat and fibronectin type III domain containing 4
Global	SAC3D1	7.12605e-42	0.465363	0.098	0.068	2.30442e-37	SAC3 domain containing 1
Global	EPB41L4B	7.8547e-42	0.291746	0.31	0.267	2.54005e-37	erythrocyte membrane protein band 4.1 like 4B
Global	SCAND1	8.08597e-42	0.340713	0.196	0.156	2.61484e-37	SCAN domain containing 1
Global	MAGEF1	8.65585e-42	0.36879	0.168	0.13	2.79913e-37	MAGE family member F1
Global	DEXI	9.49667e-42	0.510315	0.12	0.088	3.07103e-37	Dexi homolog
Global	LYRM2	1.00091e-41	0.313494	0.309	0.264	3.23674e-37	LYR motif containing 2
Global	TWF2	1.05288e-41	0.580074	0.118	0.087	3.40481e-37	twinfilin actin binding protein 2
Global	LINC00622	1.16206e-41	0.768778	0.082	0.055	3.75786e-37	long intergenic non-protein coding RNA 622
Global	COL6A6	1.44075e-41	0.636341	0.086	0.059	4.65908e-37	collagen type VI alpha 6 chain
Global	AC027031.2	1.60508e-41	0.394203	0.115	0.084	5.1905e-37
Global	SCAMP1	2.06867e-41	0.255774	0.55	0.525	6.68966e-37	secretory carrier membrane protein 1
Global	FXR1	2.51878e-41	0.204954	0.672	0.653	8.14522e-37	FMR1 autosomal homolog 1
Global	LRRC4	2.79169e-41	0.409286	0.192	0.154	9.02777e-37	leucine rich repeat containing 4
Global	UBE2N	3.20556e-41	0.241913	0.451	0.411	1.03661e-36	ubiquitin conjugating enzyme E2 N
Global	SUMO3	3.3978e-41	0.228612	0.297	0.251	1.09878e-36	small ubiquitin like modifier 3
Global	AGPAT1	4.56527e-41	0.374538	0.273	0.23	1.47632e-36	1-acylglycerol-3-phosphate O-acyltransferase 1
Global	SHC3	4.60579e-41	0.27633	0.386	0.345	1.48942e-36	SHC adaptor protein 3
Global	PPM1L	4.91608e-41	0.225648	0.547	0.513	1.58976e-36	protein phosphatase, Mg2+/Mn2+ dependent 1L
Global	RAB5IF	5.36415e-41	0.338911	0.161	0.124	1.73466e-36	RAB5 interacting factor
Global	FNDC4	5.72031e-41	0.325523	0.1	0.071	1.84983e-36	fibronectin type III domain containing 4
Global	SLC25A3	6.21686e-41	0.177648	0.385	0.335	2.01041e-36	solute carrier family 25 member 3
Global	COL26A1	6.4948e-41	0.516853	0.195	0.159	2.10029e-36	collagen type XXVI alpha 1 chain
Global	AC079841.2	7.37401e-41	0.698987	0.09	0.063	2.38461e-36
Global	AC091885.2	7.65415e-41	0.551128	0.226	0.191	2.4752e-36
Global	RPS27L	7.88802e-41	0.25757	0.281	0.236	2.55083e-36	ribosomal protein S27 like
Global	AC113386.1	8.599e-41	0.589575	0.068	0.044	2.78074e-36
Global	AC008522.1	9.14569e-41	0.345132	0.088	0.06	2.95753e-36
Global	EEF1B2	1.00245e-40	0.148783	0.227	0.183	3.24172e-36	eukaryotic translation elongation factor 1 beta 2
Global	EIF5	1.02948e-40	0.256577	0.448	0.406	3.32914e-36	eukaryotic translation initiation factor 5
Global	TUNAR	1.2045e-40	0.716328	0.059	0.037	3.89511e-36	TCL1 upstream neural differentiation-associated RNA
Global	ASAP1	1.22165e-40	0.185131	0.678	0.654	3.95058e-36	ArfGAP with SH3 domain, ankyrin repeat and PH domain 1
Global	NDUFV2	1.67643e-40	0.296035	0.436	0.399	5.42124e-36	NADH:ubiquinone oxidoreductase core subunit V2
Global	KCNH4	1.74545e-40	0.699519	0.053	0.032	5.64443e-36	potassium voltage-gated channel subfamily H member 4
Global	AC027288.3	1.95495e-40	0.648746	0.267	0.235	6.32191e-36
Global	AC109441.1	2.26521e-40	0.786761	0.077	0.052	7.32523e-36
Global	C14orf132	2.66362e-40	0.508565	0.248	0.212	8.61362e-36	chromosome 14 open reading frame 132
Global	JUN	3.30048e-40	0.52093	0.224	0.186	1.06731e-35	Jun proto-oncogene, AP-1 transcription factor subunit
Global	LRTM2	3.30268e-40	0.8909	0.084	0.058	1.06802e-35	leucine rich repeats and transmembrane domains 2
Global	MAP1LC3B	3.41921e-40	0.189313	0.414	0.369	1.1057e-35	microtubule associated protein 1 light chain 3 beta
Global	PRDX3	3.45233e-40	0.254286	0.307	0.261	1.11641e-35	peroxiredoxin 3
Global	TAF10	3.72547e-40	0.395295	0.155	0.119	1.20474e-35	TATA-box binding protein associated factor 10
Global	CORO1A	3.82218e-40	0.458814	0.099	0.071	1.23602e-35	coronin 1A
Global	AL353709.1	3.85134e-40	0.81176	0.096	0.069	1.24545e-35
Global	NAA20	3.98033e-40	0.378997	0.274	0.232	1.28716e-35	N-alpha-acetyltransferase 20, NatB catalytic subunit
Global	KCNA4	4.07058e-40	0.679391	0.128	0.097	1.31634e-35	potassium voltage-gated channel subfamily A member 4
Global	IER2	4.11049e-40	0.699474	0.106	0.076	1.32925e-35	immediate early response 2
Global	RPL10	4.96924e-40	0.231358	0.497	0.453	1.60695e-35	ribosomal protein L10
Global	RPRML	5.4228e-40	0.513715	0.167	0.133	1.75363e-35	reprimo like
Global	TESC	5.62979e-40	0.362561	0.136	0.103	1.82056e-35	tescalcin
Global	HMGB1	5.67759e-40	0.109992	0.847	0.845	1.83602e-35	high mobility group box 1
Global	GPR158	5.71667e-40	0.290517	0.435	0.39	1.84866e-35	G protein-coupled receptor 158
Global	FAM163A	6.6623e-40	0.887708	0.045	0.026	2.15445e-35	family with sequence similarity 163 member A
Global	C17orf49	9.45228e-40	0.431932	0.112	0.081	3.05668e-35	chromosome 17 open reading frame 49
Global	VDAC2	9.8023e-40	0.286347	0.277	0.233	3.16987e-35	voltage dependent anion channel 2
Global	KCNA1	1.02103e-39	0.445707	0.178	0.142	3.30181e-35	potassium voltage-gated channel subfamily A member 1
Global	ROBO2	1.11772e-39	0.230545	0.471	0.429	3.61447e-35	roundabout guidance receptor 2
Global	TMEM74	1.15192e-39	0.499838	0.138	0.105	3.72507e-35	transmembrane protein 74
Global	KIAA0408	1.30686e-39	0.328063	0.402	0.366	4.22613e-35	KIAA0408
Global	SIVA1	1.36415e-39	0.287996	0.184	0.145	4.41139e-35	SIVA1 apoptosis inducing factor
Global	RND3	1.37824e-39	0.508204	0.072	0.047	4.45696e-35	Rho family GTPase 3
Global	NYAP1	1.41131e-39	0.64378	0.113	0.083	4.5639e-35	neuronal tyrosine phosphorylated phosphoinositide-3-kinase adaptor 1
Global	SSTR2	1.45317e-39	0.456622	0.181	0.145	4.69926e-35	somatostatin receptor 2
Global	NTHL1	1.47914e-39	0.406643	0.101	0.072	4.78325e-35	nth like DNA glycosylase 1
Global	MAPK1	1.52372e-39	0.233518	0.662	0.657	4.92739e-35	mitogen-activated protein kinase 1
Global	PNMA5	1.71179e-39	1.11839	0.047	0.027	5.5356e-35	PNMA family member 5
Global	CCNA1	1.74587e-39	0.801987	0.053	0.032	5.6458e-35	cyclin A1
Global	PCMT1	2.08428e-39	0.276312	0.496	0.465	6.74015e-35	protein-L-isoaspartate (D-aspartate) O-methyltransferase
Global	CCDC124	2.34004e-39	0.574809	0.113	0.083	7.56721e-35	coiled-coil domain containing 124
Global	AC111006.1	2.41858e-39	0.646935	0.071	0.047	7.82119e-35
Global	ATP6V0D1	2.99143e-39	0.386542	0.255	0.214	9.67368e-35	ATPase H+ transporting V0 subunit d1
Global	NAV2	3.26057e-39	0.165335	0.636	0.609	1.0544e-34	neuron navigator 2
Global	CCN2	3.36704e-39	0.857195	0.052	0.032	1.08883e-34	cellular communication network factor 2
Global	NCAN	3.87656e-39	0.191108	0.282	0.236	1.2536e-34	neurocan
Global	MRPL28	3.9114e-39	0.576756	0.098	0.07	1.26487e-34	mitochondrial ribosomal protein L28
Global	SMCO2	4.05729e-39	0.996127	0.041	0.023	1.31205e-34	single-pass membrane protein with coiled-coil domains 2
Global	NUPR1	4.64506e-39	1.42816	0.04	0.022	1.50212e-34	nuclear protein 1, transcriptional regulator
Global	NKRF	4.97706e-39	0.385102	0.204	0.166	1.60948e-34	NFKB repressing factor
Global	SEZ6L	5.31704e-39	0.253344	0.363	0.321	1.71942e-34	seizure related 6 homolog like
Global	GSKIP	5.34606e-39	0.333991	0.219	0.179	1.72881e-34	GSK3B interacting protein
Global	NSG1	5.44486e-39	0.335708	0.156	0.121	1.76076e-34	neuronal vesicle trafficking associated 1
Global	KCNQ5-AS1	6.17891e-39	0.8038	0.054	0.034	1.99814e-34	KCNQ5 antisense RNA 1
Global	ERICH3-AS1	6.25223e-39	0.815467	0.066	0.043	2.02185e-34	ERICH3 antisense RNA 1
Global	SEPTIN11	7.01712e-39	0.209834	0.495	0.459	2.2692e-34	septin 11
Global	MDGA2	7.05773e-39	0.221691	0.54	0.496	2.28233e-34	MAM domain containing glycosylphosphatidylinositol anchor 2
Global	MYCBP2-AS1	7.18851e-39	0.32242	0.308	0.269	2.32462e-34	MYCBP2 antisense RNA 1
Global	ARPP21	7.84846e-39	0.273448	0.509	0.475	2.53804e-34	cAMP regulated phosphoprotein 21
Global	PIGP	7.93156e-39	0.380447	0.151	0.116	2.56491e-34	phosphatidylinositol glycan anchor biosynthesis class P
Global	MRPL51	8.48181e-39	0.165867	0.218	0.174	2.74285e-34	mitochondrial ribosomal protein L51
Global	HSPA4	8.56815e-39	0.315466	0.368	0.327	2.77077e-34	heat shock protein family A (Hsp70) member 4
Global	DDX54	9.06855e-39	0.383288	0.126	0.095	2.93259e-34	DEAD-box helicase 54
Global	SLC35F1	9.18241e-39	0.204625	0.527	0.486	2.96941e-34	solute carrier family 35 member F1
Global	GNL3	9.47133e-39	0.363623	0.224	0.184	3.06284e-34	G protein nucleolar 3
Global	CSRNP3	9.85788e-39	0.186209	0.623	0.607	3.18784e-34	cysteine and serine rich nuclear protein 3
Global	SIRPA	1.24298e-38	0.300165	0.476	0.447	4.01956e-34	signal regulatory protein alpha
Global	RTBDN	1.85874e-38	1.11321	0.04	0.022	6.01079e-34	retbindin
Global	YJEFN3	1.86935e-38	0.474926	0.185	0.15	6.04512e-34	YjeF N-terminal domain containing 3
Global	DPYSL3	1.92286e-38	0.413661	0.221	0.182	6.21814e-34	dihydropyrimidinase like 3
Global	LINC01435	1.93482e-38	0.624735	0.107	0.079	6.25682e-34	long intergenic non-protein coding RNA 1435
Global	HEY1	2.45773e-38	0.386931	0.142	0.109	7.94782e-34	hes related family bHLH transcription factor with YRPW motif 1
Global	C1QBP	2.79045e-38	0.283362	0.241	0.2	9.02374e-34	complement C1q binding protein
Global	STMN4	3.50451e-38	0.288991	0.485	0.446	1.13329e-33	stathmin 4
Global	GABARAPL1	3.5694e-38	0.226123	0.425	0.382	1.15427e-33	GABA type A receptor associated protein like 1
Global	PFDN4	4.0673e-38	0.248553	0.256	0.215	1.31528e-33	prefoldin subunit 4
Global	MSC-AS1	4.07856e-38	0.680761	0.125	0.095	1.31892e-33	MSC antisense RNA 1
Global	SPRY2	4.86114e-38	0.243937	0.279	0.234	1.57199e-33	sprouty RTK signaling antagonist 2
Global	LINC01844	4.949e-38	0.529289	0.061	0.039	1.60041e-33	long intergenic non-protein coding RNA 1844
Global	SMIM32	5.08302e-38	1.49994	0.014	0.004	1.64375e-33	small integral membrane protein 32
Global	COMMD8	5.15918e-38	0.435025	0.109	0.08	1.66838e-33	COMM domain containing 8
Global	DRP2	5.19724e-38	0.438649	0.169	0.135	1.68068e-33	dystrophin related protein 2
Global	DYRK3	5.47926e-38	0.859175	0.067	0.044	1.77188e-33	dual specificity tyrosine phosphorylation regulated kinase 3
Global	BEND5	6.34895e-38	0.50288	0.076	0.052	2.05312e-33	BEN domain containing 5
Global	AP003071.2	6.79915e-38	0.780525	0.059	0.038	2.19871e-33
Global	ANXA6	6.97176e-38	0.407917	0.254	0.216	2.25453e-33	annexin A6
Global	THOC7	6.99487e-38	0.305925	0.335	0.295	2.262e-33	THO complex subunit 7
Global	MRPL55	7.2429e-38	0.319853	0.16	0.125	2.34221e-33	mitochondrial ribosomal protein L55
Global	MRPS34	7.38248e-38	0.394761	0.157	0.122	2.38735e-33	mitochondrial ribosomal protein S34
Global	KCTD17	7.44692e-38	0.505184	0.159	0.125	2.40819e-33	potassium channel tetramerization domain containing 17
Global	TMEM151B	7.58237e-38	0.383657	0.218	0.182	2.45199e-33	transmembrane protein 151B
Global	FLRT3	7.93254e-38	0.363994	0.209	0.172	2.56522e-33	fibronectin leucine rich transmembrane protein 3
Global	GSK3A	8.88047e-38	0.450748	0.212	0.175	2.87177e-33	glycogen synthase kinase 3 alpha
Global	CADPS	9.81995e-38	0.244624	0.497	0.462	3.17558e-33	calcium dependent secretion activator
Global	AL596451.1	1.01739e-37	0.78734	0.156	0.126	3.29003e-33
Global	PTPMT1	1.04682e-37	0.372835	0.147	0.113	3.38521e-33	protein tyrosine phosphatase mitochondrial 1
Global	TADA3	1.08279e-37	0.392676	0.147	0.113	3.50154e-33	transcriptional adaptor 3
Global	SAT2	1.25169e-37	0.351053	0.248	0.209	4.04772e-33	spermidine/spermine N1-acetyltransferase family member 2
Global	FRMPD2	1.38851e-37	0.510014	0.095	0.068	4.49018e-33	FERM and PDZ domain containing 2
Global	DUSP23	1.41665e-37	0.652157	0.044	0.026	4.58117e-33	dual specificity phosphatase 23
Global	AL445526.1	1.86621e-37	0.817908	0.082	0.058	6.03496e-33
Global	ASAP2	1.94717e-37	0.241864	0.402	0.36	6.29676e-33	ArfGAP with SH3 domain, ankyrin repeat and PH domain 2
Global	NEUROD2	1.96917e-37	0.668747	0.137	0.106	6.3679e-33	neuronal differentiation 2
Global	SV2C	2.44092e-37	0.64695	0.049	0.03	7.89344e-33	synaptic vesicle glycoprotein 2C
Global	AHSA1	2.84266e-37	0.304509	0.234	0.194	9.19258e-33	activator of HSP90 ATPase activity 1
Global	LNX1	3.03521e-37	0.306628	0.321	0.28	9.81527e-33	ligand of numb-protein X 1
Global	MAP2K4	3.08157e-37	0.163228	0.666	0.649	9.96519e-33	mitogen-activated protein kinase kinase 4
Global	HDAC9	3.21338e-37	0.118238	0.63	0.604	1.03914e-32	histone deacetylase 9
Global	AC110491.1	3.34297e-37	0.911678	0.06	0.039	1.08105e-32
Global	SV2A	3.42939e-37	0.323205	0.369	0.333	1.109e-32	synaptic vesicle glycoprotein 2A
Global	PPP3CA	3.856e-37	0.126346	0.804	0.781	1.24695e-32	protein phosphatase 3 catalytic subunit alpha
Global	ADCYAP1	4.2627e-37	0.870124	0.066	0.044	1.37847e-32	adenylate cyclase activating polypeptide 1
Global	AC027251.1	4.39017e-37	0.602064	0.117	0.088	1.41969e-32
Global	AL161772.1	4.66867e-37	0.329411	0.151	0.117	1.50975e-32
Global	FBXO2	5.45951e-37	0.353595	0.226	0.188	1.7655e-32	F-box protein 2
Global	CNTN4-AS2	5.93579e-37	0.528977	0.081	0.056	1.91952e-32	CNTN4 antisense RNA 2
Global	PTPRN	6.41794e-37	0.39208	0.266	0.226	2.07543e-32	protein tyrosine phosphatase receptor type N
Global	ACO2	6.50106e-37	0.306559	0.394	0.355	2.10231e-32	aconitase 2
Global	DGKE	6.59159e-37	0.360511	0.327	0.29	2.13159e-32	diacylglycerol kinase epsilon
Global	SATB2-AS1	6.65244e-37	0.535494	0.134	0.103	2.15127e-32	SATB2 antisense RNA 1
Global	PSMG3	6.91624e-37	0.395613	0.131	0.1	2.23658e-32	proteasome assembly chaperone 3
Global	DHPS	8.39314e-37	0.373694	0.169	0.134	2.71418e-32	deoxyhypusine synthase
Global	AASDHPPT	8.48868e-37	0.258053	0.496	0.466	2.74507e-32	aminoadipate-semialdehyde dehydrogenase-phosphopantetheinyl transferase
Global	FKBP1A	8.56475e-37	0.379944	0.388	0.353	2.76967e-32	FKBP prolyl isomerase 1A
Global	LINC02755	9.35834e-37	0.523508	0.155	0.122	3.0263e-32	long intergenic non-protein coding RNA 2755
Global	CELF2-DT	9.68519e-37	0.398592	0.106	0.078	3.132e-32	CELF2 divergent transript
Global	AC068725.1	9.69646e-37	0.557638	0.137	0.107	3.13564e-32
Global	ANKRD34C	1.01709e-36	0.871437	0.041	0.023	3.28906e-32	ankyrin repeat domain 34C
Global	CELF5	1.12393e-36	0.246641	0.327	0.285	3.63457e-32	CUGBP Elav-like family member 5
Global	DMTN	1.18074e-36	0.319708	0.271	0.232	3.81828e-32	dematin actin binding protein
Global	SPAG7	1.25043e-36	0.396995	0.157	0.123	4.04364e-32	sperm associated antigen 7
Global	EIF3I	1.31121e-36	0.453742	0.128	0.097	4.2402e-32	eukaryotic translation initiation factor 3 subunit I
Global	GRIA1	1.37404e-36	0.20738	0.413	0.368	4.44337e-32	glutamate ionotropic receptor AMPA type subunit 1
Global	AP3S1	1.47286e-36	0.266399	0.447	0.414	4.76293e-32	adaptor related protein complex 3 subunit sigma 1
Global	PPP1R15A	1.56849e-36	0.686081	0.095	0.069	5.07217e-32	protein phosphatase 1 regulatory subunit 15A
Global	LRRN3	1.60583e-36	0.308624	0.325	0.285	5.19292e-32	leucine rich repeat neuronal 3
Global	BCL11B	1.68121e-36	0.22506	0.181	0.144	5.43669e-32	BCL11 transcription factor B
Global	MAGEE1	1.72533e-36	0.2807	0.163	0.128	5.57938e-32	MAGE family member E1
Global	AC106881.1	1.94088e-36	0.373283	0.086	0.06	6.27641e-32
Global	BNIP3L	2.0528e-36	0.208173	0.566	0.541	6.63834e-32	BCL2 interacting protein 3 like
Global	AL445123.2	2.29007e-36	0.321423	0.079	0.054	7.40564e-32
Global	ZYG11B	2.43306e-36	0.261765	0.521	0.499	7.86802e-32	zyg-11 family member B, cell cycle regulator
Global	MRPL17	2.93279e-36	0.39592	0.088	0.062	9.48406e-32	mitochondrial ribosomal protein L17
Global	KRT10	2.97617e-36	0.280446	0.265	0.224	9.62433e-32	keratin 10
Global	PJA2	2.99023e-36	0.14487	0.717	0.717	9.6698e-32	praja ring finger ubiquitin ligase 2
Global	NCEH1	3.03164e-36	0.331631	0.375	0.335	9.8037e-32	neutral cholesterol ester hydrolase 1
Global	HIST1H2BD	3.08086e-36	0.826693	0.045	0.027	9.96287e-32
Global	TPGS1	3.10118e-36	0.544065	0.088	0.062	1.00286e-31	tubulin polyglutamylase complex subunit 1
Global	AC090138.1	3.22027e-36	0.532451	0.091	0.065	1.04137e-31
Global	MYO16	3.71367e-36	0.234207	0.231	0.193	1.20093e-31	myosin XVI
Global	HPCAL4	3.85152e-36	0.2643	0.299	0.259	1.2455e-31	hippocalcin like 4
Global	DUSP28	4.04342e-36	0.511365	0.075	0.051	1.30756e-31	dual specificity phosphatase 28
Global	TUSC1	4.50131e-36	0.454575	0.097	0.07	1.45563e-31	tumor suppressor candidate 1
Global	PTPRR	4.62474e-36	0.37025	0.308	0.275	1.49555e-31	protein tyrosine phosphatase receptor type R
Global	LSM7	4.9985e-36	0.241566	0.266	0.224	1.61642e-31	LSM7 homolog, U6 small nuclear RNA and mRNA degradation associated
Global	KANSL1-AS1	5.00485e-36	1.01782	0.04	0.023	1.61847e-31	KANSL1 antisense RNA 1
Global	CCDC115	5.18321e-36	0.276434	0.181	0.144	1.67615e-31	coiled-coil domain containing 115
Global	AC010266.2	6.07885e-36	1.15591	0.041	0.024	1.96578e-31
Global	RTL9	6.09393e-36	0.503103	0.084	0.059	1.97066e-31	retrotransposon Gag like 9
Global	ACTR6	6.10698e-36	0.327366	0.304	0.264	1.97488e-31	actin related protein 6
Global	TAF9	6.13068e-36	0.373311	0.166	0.132	1.98254e-31	TATA-box binding protein associated factor 9
Global	AC010941.1	6.57537e-36	0.574706	0.056	0.036	2.12634e-31
Global	MEF2C-AS2	6.91764e-36	0.301996	0.251	0.214	2.23703e-31	MEF2C antisense RNA 2
Global	AC007938.3	7.02553e-36	0.760822	0.116	0.087	2.27191e-31
Global	NEDD4L	7.16573e-36	0.182771	0.567	0.528	2.31725e-31	NEDD4 like E3 ubiquitin protein ligase
Global	AC069228.1	7.31447e-36	0.375689	0.426	0.405	2.36535e-31
Global	NUAK1	7.50774e-36	0.168556	0.526	0.5	2.42785e-31	NUAK family kinase 1
Global	SLC22A17	7.77911e-36	0.316237	0.437	0.404	2.51561e-31	solute carrier family 22 member 17
Global	KIF21B	8.16841e-36	0.456018	0.181	0.147	2.6415e-31	kinesin family member 21B
Global	B3GALNT1	8.34571e-36	0.322325	0.22	0.183	2.69884e-31	beta-1,3-N-acetylgalactosaminyltransferase 1 (globoside blood group)
Global	CAMTA1	9.19403e-36	0.122975	0.788	0.782	2.97316e-31	calmodulin binding transcription activator 1
Global	CCN1	1.11171e-35	0.540424	0.049	0.03	3.59504e-31	cellular communication network factor 1
Global	DBP	1.25274e-35	0.59091	0.116	0.087	4.05112e-31	D-box binding PAR bZIP transcription factor
Global	MED31	1.25588e-35	0.325086	0.237	0.2	4.06127e-31	mediator complex subunit 31
Global	ACTR3B	1.31369e-35	0.337184	0.372	0.338	4.24822e-31	actin related protein 3B
Global	RPAIN	1.43766e-35	0.299421	0.335	0.295	4.64909e-31	RPA interacting protein
Global	ENO1	1.61638e-35	0.281043	0.402	0.363	5.22704e-31	enolase 1
Global	STX1B	1.62727e-35	0.27099	0.242	0.203	5.26228e-31	syntaxin 1B
Global	AC079226.2	1.762e-35	0.818696	0.047	0.029	5.69794e-31
Global	B4GALT2	1.802e-35	0.516437	0.147	0.115	5.82731e-31	beta-1,4-galactosyltransferase 2
Global	AC099788.1	1.97619e-35	0.563129	0.149	0.118	6.39059e-31
Global	NREP-AS1	2.07055e-35	1.09407	0.041	0.024	6.69575e-31	NREP antisense RNA 1
Global	GNB5	2.18461e-35	0.321207	0.329	0.291	7.06459e-31	G protein subunit beta 5
Global	SMIM10L2B	2.19086e-35	0.380596	0.137	0.106	7.0848e-31	small integral membrane protein 10 like 2B
Global	AC004148.1	2.41003e-35	0.770752	0.051	0.032	7.79355e-31
Global	DAB1	2.45483e-35	0.180522	0.458	0.417	7.93843e-31	DAB adaptor protein 1
Global	SLC25A22	2.47747e-35	0.436632	0.209	0.173	8.01163e-31	solute carrier family 25 member 22
Global	MRPS23	2.60154e-35	0.270404	0.176	0.141	8.41286e-31	mitochondrial ribosomal protein S23
Global	BMPR2	2.62418e-35	0.206118	0.59	0.573	8.48609e-31	bone morphogenetic protein receptor type 2
Global	SF3B6	2.74497e-35	0.280448	0.225	0.186	8.87668e-31	splicing factor 3b subunit 6
Global	KCNJ6	2.9677e-35	0.257659	0.338	0.297	9.59695e-31	potassium inwardly rectifying channel subfamily J member 6
Global	ANAPC15	3.17556e-35	0.48041	0.098	0.071	1.02691e-30	anaphase promoting complex subunit 15
Global	PCP4L1	3.24461e-35	0.634299	0.086	0.061	1.04924e-30	Purkinje cell protein 4 like 1
Global	LINC00672	3.37523e-35	0.2444	0.169	0.134	1.09148e-30
Global	AC002463.1	3.47084e-35	0.37383	0.293	0.255	1.1224e-30
Global	CHPF	3.54463e-35	0.515612	0.08	0.055	1.14626e-30	chondroitin polymerizing factor
Global	TAC1	3.57137e-35	0.556545	0.076	0.053	1.15491e-30	tachykinin precursor 1
Global	RAB2A	3.64892e-35	0.171979	0.68	0.674	1.17999e-30	RAB2A, member RAS oncogene family
Global	AC103810.2	3.71926e-35	0.91668	0.041	0.024	1.20274e-30
Global	SYNGAP1	3.82523e-35	0.426034	0.254	0.219	1.237e-30	synaptic Ras GTPase activating protein 1
Global	ANK2	3.8728e-35	0.139382	0.943	0.938	1.25239e-30	ankyrin 2
Global	GALNT8	4.19571e-35	0.24065	0.262	0.223	1.35681e-30	polypeptide N-acetylgalactosaminyltransferase 8
Global	IPCEF1	4.23712e-35	0.506561	0.365	0.33	1.3702e-30	interaction protein for cytohesin exchange factors 1
Global	UFC1	4.31582e-35	0.303815	0.133	0.102	1.39565e-30	ubiquitin-fold modifier conjugating enzyme 1
Global	DUSP19	4.70249e-35	0.311091	0.121	0.092	1.52069e-30	dual specificity phosphatase 19
Global	SLIT1	5.53028e-35	0.276178	0.325	0.283	1.78838e-30	slit guidance ligand 1
Global	SMKR1	5.94829e-35	0.614106	0.059	0.038	1.92356e-30	small lysine rich protein 1
Global	UBE2T	6.93867e-35	0.368182	0.102	0.075	2.24383e-30	ubiquitin conjugating enzyme E2 T
Global	HMGN1	7.1646e-35	0.253854	0.399	0.357	2.31689e-30	high mobility group nucleosome binding domain 1
Global	CBLN4	7.21647e-35	0.48506	0.137	0.106	2.33366e-30	cerebellin 4 precursor
Global	AC139720.1	7.4231e-35	0.628497	0.15	0.12	2.40048e-30
Global	USP2-AS1	7.80905e-35	0.341397	0.09	0.065	2.52529e-30	USP2 antisense RNA 1
Global	CYP46A1	8.0385e-35	0.420773	0.286	0.251	2.59949e-30	cytochrome P450 family 46 subfamily A member 1
Global	BAIAP2	9.28667e-35	0.399136	0.299	0.262	3.00312e-30	BAR/IMD domain containing adaptor protein 2
Global	H3F3B	9.76598e-35	0.173153	0.605	0.563	3.15812e-30
Global	SYT11	1.0217e-34	0.166416	0.685	0.661	3.30397e-30	synaptotagmin 11
Global	SLBP	1.08817e-34	0.336193	0.21	0.173	3.51891e-30	stem-loop histone mRNA binding protein
Global	BRI3	1.11771e-34	0.270668	0.334	0.292	3.61444e-30	brain protein I3
Global	SPHKAP	1.19555e-34	0.280293	0.166	0.133	3.86617e-30	SPHK1 interactor, AKAP domain containing
Global	TMEM205	1.23106e-34	0.308974	0.213	0.175	3.98099e-30	transmembrane protein 205
Global	FAM174C	1.40571e-34	0.445388	0.088	0.063	4.5458e-30	family with sequence similarity 174 member C
Global	AL357873.1	1.46088e-34	0.475421	0.185	0.152	4.7242e-30
Global	ZNF804B	1.63241e-34	0.539421	0.256	0.221	5.27888e-30	zinc finger protein 804B
Global	VXN	1.94635e-34	0.267143	0.392	0.352	6.2941e-30	vexin
Global	ELOVL4	2.07863e-34	0.3513	0.273	0.236	6.72189e-30	ELOVL fatty acid elongase 4
Global	ADRA2A	2.23104e-34	0.698586	0.057	0.037	7.21473e-30	adrenoceptor alpha 2A
Global	GPR27	2.25245e-34	0.391616	0.116	0.087	7.28397e-30	G protein-coupled receptor 27
Global	ITM2B	2.4544e-34	0.135287	0.783	0.775	7.93705e-30	integral membrane protein 2B
Global	ERC2	2.62395e-34	0.255552	0.503	0.469	8.48533e-30	ELKS/RAB6-interacting/CAST family member 2
Global	SLC39A14	2.63507e-34	0.427437	0.18	0.147	8.5213e-30	solute carrier family 39 member 14
Global	ILDR2	2.84199e-34	0.415904	0.315	0.284	9.19044e-30	immunoglobulin like domain containing receptor 2
Global	GSG1	2.87345e-34	1.28423	0.025	0.012	9.29216e-30	germ cell associated 1
Global	C12orf40	3.09685e-34	0.452172	0.219	0.186	1.00146e-29
Global	HTR2A	4.27781e-34	0.526713	0.24	0.208	1.38336e-29	5-hydroxytryptamine receptor 2A
Global	CLDND2	4.32407e-34	0.707215	0.058	0.038	1.39832e-29	claudin domain containing 2
Global	RAB3B	4.49555e-34	0.171346	0.112	0.083	1.45377e-29	RAB3B, member RAS oncogene family
Global	SPCS2	4.77604e-34	0.231435	0.515	0.484	1.54448e-29	signal peptidase complex subunit 2
Global	AC104827.1	4.99386e-34	0.464598	0.315	0.287	1.61491e-29
Global	RND1	5.27982e-34	0.463855	0.118	0.089	1.70739e-29	Rho family GTPase 1
Global	RELL2	5.30775e-34	0.533402	0.067	0.045	1.71642e-29	RELT like 2
Global	C6orf141	5.59208e-34	1.71717	0.018	0.007	1.80837e-29	chromosome 6 open reading frame 141
Global	MMP24OS	6.37755e-34	0.30991	0.294	0.256	2.06237e-29	MMP24 opposite strand
Global	AC005692.3	6.41856e-34	0.718476	0.049	0.031	2.07563e-29
Global	LAMTOR5	6.75842e-34	0.180263	0.283	0.24	2.18554e-29	late endosomal/lysosomal adaptor, MAPK and MTOR activator 5
Global	AC098829.1	7.4271e-34	0.371113	0.373	0.332	2.40178e-29
Global	POMP	7.7122e-34	0.19493	0.394	0.353	2.49397e-29	proteasome maturation protein
Global	STARD4-AS1	7.84915e-34	0.297017	0.233	0.197	2.53826e-29	STARD4 antisense RNA 1
Global	PITPNC1	7.99582e-34	0.149046	0.452	0.405	2.58569e-29	phosphatidylinositol transfer protein cytoplasmic 1
Global	BAALC-AS1	8.28863e-34	0.494763	0.239	0.204	2.68038e-29	BAALC antisense RNA 1
Global	EMD	8.82859e-34	0.445003	0.159	0.127	2.85499e-29	emerin
Global	CLCN4	9.5831e-34	0.254252	0.463	0.428	3.09898e-29	chloride voltage-gated channel 4
Global	PLPPR3	1.23946e-33	0.776204	0.079	0.055	4.00815e-29	phospholipid phosphatase related 3
Global	DAD1	1.275e-33	0.352733	0.214	0.178	4.12308e-29	defender against cell death 1
Global	AC092691.3	1.34348e-33	0.491205	0.215	0.182	4.34456e-29
Global	ARL4A	1.36139e-33	0.466415	0.155	0.124	4.40245e-29	ADP ribosylation factor like GTPase 4A
Global	UGCG	1.39456e-33	0.277603	0.339	0.3	4.50972e-29	UDP-glucose ceramide glucosyltransferase
Global	CHD3	1.4457e-33	0.306006	0.209	0.173	4.67511e-29	chromodomain helicase DNA binding protein 3
Global	PHB	1.46103e-33	0.397601	0.147	0.116	4.72469e-29
Global	IL12RB2	1.54969e-33	0.341616	0.134	0.104	5.01137e-29	interleukin 12 receptor subunit beta 2
Global	SOX4	1.5503e-33	0.421879	0.122	0.093	5.01337e-29	SRY-box transcription factor 4
Global	STXBP1	1.74326e-33	0.208704	0.501	0.465	5.63736e-29	syntaxin binding protein 1
Global	SOCS2	1.97775e-33	0.647631	0.068	0.047	6.39564e-29	suppressor of cytokine signaling 2
Global	AC097716.1	2.15111e-33	0.597037	0.072	0.049	6.95626e-29
Global	GNG2	2.49951e-33	0.198414	0.319	0.277	8.08292e-29	G protein subunit gamma 2
Global	AC015961.2	2.55273e-33	0.465744	0.111	0.084	8.25502e-29
Global	FAM3C	2.58963e-33	0.249518	0.426	0.393	8.37436e-29	FAM3 metabolism regulating signaling molecule C
Global	CCNQ	2.59349e-33	0.508322	0.08	0.056	8.38684e-29	cyclin Q
Global	SLC4A3	2.60612e-33	0.515285	0.108	0.081	8.42767e-29	solute carrier family 4 member 3
Global	AC135782.1	2.7273e-33	0.476071	0.122	0.094	8.81953e-29
Global	DOK5	2.85738e-33	0.322424	0.279	0.241	9.24021e-29	docking protein 5
Global	HTR7	3.01351e-33	0.440657	0.05	0.031	9.74509e-29	5-hydroxytryptamine receptor 7
Global	HIGD1A	3.16113e-33	0.23461	0.247	0.207	1.02225e-28	HIG1 hypoxia inducible domain family member 1A
Global	ETS2	3.29337e-33	0.14556	0.228	0.19	1.06501e-28	ETS proto-oncogene 2, transcription factor
Global	TRIM9	3.36182e-33	0.14413	0.694	0.684	1.08714e-28	tripartite motif containing 9
Global	ETV5	3.57759e-33	0.150614	0.329	0.286	1.15692e-28	ETS variant transcription factor 5
Global	AL157829.1	3.73822e-33	0.496089	0.117	0.089	1.20886e-28
Global	GNG4	4.53411e-33	0.400713	0.098	0.072	1.46624e-28	G protein subunit gamma 4
Global	AC074124.1	4.70004e-33	0.795728	0.039	0.023	1.5199e-28
Global	C2orf80	5.15023e-33	0.426893	0.195	0.162	1.66548e-28	chromosome 2 open reading frame 80
Global	AL160254.1	5.90032e-33	0.407451	0.417	0.387	1.90805e-28
Global	CCL4L2	6.02236e-33	4.29524	0.021	0.01	1.94751e-28	C-C motif chemokine ligand 4 like 2
Global	GRIK3	6.092e-33	0.252699	0.214	0.177	1.97003e-28	glutamate ionotropic receptor kainate type subunit 3
Global	SMIM13	6.17119e-33	0.307083	0.38	0.345	1.99564e-28	small integral membrane protein 13
Global	C17orf67	6.32127e-33	0.444558	0.086	0.062	2.04417e-28	chromosome 17 open reading frame 67
Global	BORCS8	6.87362e-33	0.407746	0.146	0.115	2.22279e-28	BLOC-1 related complex subunit 8
Global	NUDT16L1	7.32041e-33	0.483969	0.131	0.101	2.36727e-28	nudix hydrolase 16 like 1
Global	PGRMC1	7.48822e-33	0.260943	0.465	0.429	2.42154e-28	progesterone receptor membrane component 1
Global	TUSC3	8.04734e-33	0.207176	0.385	0.34	2.60235e-28	tumor suppressor candidate 3
Global	EMC9	8.35136e-33	0.531317	0.071	0.049	2.70066e-28	ER membrane protein complex subunit 9
Global	AL359924.1	8.83934e-33	1.24934	0.02	0.009	2.85847e-28
Global	RAC1	9.01771e-33	0.221772	0.561	0.537	2.91615e-28	Rac family small GTPase 1
Global	ATF4	9.12672e-33	0.394404	0.275	0.239	2.9514e-28	activating transcription factor 4
Global	HSP90B1	9.9443e-33	0.227959	0.514	0.481	3.21579e-28	heat shock protein 90 beta family member 1
Global	RTN4	1.03182e-32	0.103463	0.941	0.933	3.33671e-28	reticulon 4
Global	GRINA	1.03233e-32	0.378224	0.279	0.243	3.33835e-28	glutamate ionotropic receptor NMDA type subunit associated protein 1
Global	SHANK2-AS1	1.04732e-32	0.57422	0.08	0.057	3.38682e-28	SHANK2 antisense RNA 1
Global	GUCY1A1	1.04972e-32	0.263605	0.239	0.202	3.39459e-28	guanylate cyclase 1 soluble subunit alpha 1
Global	PSMD13	1.33149e-32	0.385701	0.226	0.191	4.30579e-28	proteasome 26S subunit, non-ATPase 13
Global	TCEA2	1.35055e-32	0.339793	0.274	0.238	4.36741e-28	transcription elongation factor A2
Global	AL591378.1	1.49463e-32	0.751962	0.072	0.05	4.83335e-28
Global	VPS35	1.53467e-32	0.306838	0.401	0.368	4.9628e-28	VPS35 retromer complex component
Global	MCTP1	1.63162e-32	0.291173	0.395	0.359	5.27635e-28	multiple C2 and transmembrane domain containing 1
Global	GPR85	1.68743e-32	0.55957	0.14	0.111	5.45682e-28	G protein-coupled receptor 85
Global	TRAF5	1.70295e-32	0.417298	0.104	0.078	5.50701e-28	TNF receptor associated factor 5
Global	SYNPO2	2.02016e-32	0.32546	0.282	0.247	6.53279e-28	synaptopodin 2
Global	LKAAEAR1	2.05763e-32	0.694099	0.038	0.022	6.65397e-28	LKAAEAR motif containing 1
Global	CA10	2.12818e-32	0.142126	0.314	0.271	6.88212e-28	carbonic anhydrase 10
Global	LINC01115	2.22121e-32	1.02551	0.025	0.012	7.18295e-28	long intergenic non-protein coding RNA 1115
Global	LINC01115	2.22121e-32	1.02551	0.025	0.012	7.18295e-28	long intergenic non-protein coding RNA 1115
Global	KLF9	2.38309e-32	0.302509	0.355	0.32	7.70645e-28	KLF transcription factor 9
Global	CXCL14	2.4711e-32	1.14689	0.084	0.06	7.99105e-28	C-X-C motif chemokine ligand 14
Global	ELAVL2	2.48281e-32	0.209732	0.376	0.334	8.0289e-28	ELAV like RNA binding protein 2
Global	OPRK1	2.65694e-32	0.546017	0.051	0.033	8.592e-28	opioid receptor kappa 1
Global	GADD45GIP1	2.68658e-32	0.166697	0.233	0.193	8.68785e-28	GADD45G interacting protein 1
Global	C1orf53	3.08612e-32	0.4724	0.042	0.025	9.97991e-28	chromosome 1 open reading frame 53
Global	DGKZ	3.60624e-32	0.290789	0.4	0.367	1.16619e-27	diacylglycerol kinase zeta
Global	MFSD4A	3.85617e-32	0.422487	0.24	0.206	1.24701e-27	major facilitator superfamily domain containing 4A
Global	SFRP4	3.88699e-32	0.429431	0.085	0.061	1.25698e-27	secreted frizzled related protein 4
Global	AC016042.1	3.97268e-32	0.423187	0.243	0.21	1.28468e-27
Global	HUNK	4.06994e-32	0.478015	0.188	0.156	1.31614e-27	hormonally up-regulated Neu-associated kinase
Global	TPRG1L	4.93692e-32	0.289145	0.216	0.18	1.5965e-27	tumor protein p63 regulated 1 like
Global	SYN2	4.98369e-32	0.146684	0.475	0.426	1.61163e-27	synapsin II
Global	AP001831.1	5.20043e-32	0.371429	0.23	0.197	1.68171e-27
Global	AP001977.1	5.26147e-32	0.486643	0.07	0.049	1.70145e-27
Global	FKBP4	5.29934e-32	0.342297	0.211	0.176	1.7137e-27	FKBP prolyl isomerase 4
Global	FAT2	5.65144e-32	0.609243	0.07	0.048	1.82756e-27	FAT atypical cadherin 2
Global	SLC8A1-AS1	5.77815e-32	0.370078	0.298	0.266	1.86854e-27	SLC8A1 antisense RNA 1
Global	RAPH1	5.79945e-32	0.184432	0.442	0.413	1.87542e-27	Ras association (RalGDS/AF-6) and pleckstrin homology domains 1
Global	LUZP2	5.98224e-32	0.265461	0.282	0.242	1.93454e-27	leucine zipper protein 2
Global	ENDOG	6.49658e-32	0.233189	0.122	0.093	2.10086e-27	endonuclease G
Global	FRAS1	6.91782e-32	0.333219	0.269	0.233	2.23709e-27	Fraser extracellular matrix complex subunit 1
Global	LSM6	7.38127e-32	0.333825	0.246	0.21	2.38695e-27	LSM6 homolog, U6 small nuclear RNA and mRNA degradation associated
Global	LRP8	7.4117e-32	0.307513	0.232	0.196	2.3968e-27	LDL receptor related protein 8
Global	PHF24	7.73635e-32	0.376166	0.196	0.162	2.50178e-27	PHD finger protein 24
Global	MAL2-AS1	8.85062e-32	0.604379	0.057	0.037	2.86211e-27	MAL2 antisense RNA 1
Global	NEDD8	9.68843e-32	0.117937	0.382	0.338	3.13305e-27	NEDD8 ubiquitin like modifier
Global	PAM16	1.07163e-31	0.249376	0.221	0.184	3.46543e-27	presequence translocase associated motor 16
Global	CCDC59	1.13214e-31	0.309746	0.282	0.245	3.66111e-27	coiled-coil domain containing 59
Global	TTYH3	1.16739e-31	0.36334	0.245	0.208	3.77512e-27	tweety family member 3
Global	PGAP1	1.17363e-31	0.228562	0.471	0.441	3.79529e-27	post-GPI attachment to proteins inositol deacylase 1
Global	ZNF436-AS1	1.215e-31	0.501243	0.091	0.067	3.92905e-27	ZNF436 antisense RNA 1
Global	IDH3G	1.23008e-31	0.417446	0.138	0.109	3.97784e-27	isocitrate dehydrogenase (NAD(+)) 3 non-catalytic subunit gamma
Global	SDCBP	1.23561e-31	0.324375	0.351	0.315	3.99572e-27	syndecan binding protein
Global	TIPRL	1.32815e-31	0.337298	0.343	0.309	4.29498e-27	TOR signaling pathway regulator
Global	MYDGF	1.43542e-31	0.481987	0.144	0.114	4.64186e-27	myeloid derived growth factor
Global	PSMA5	1.49439e-31	0.277609	0.259	0.221	4.83254e-27	proteasome 20S subunit alpha 5
Global	SSR2	1.52992e-31	0.440164	0.143	0.113	4.94745e-27	signal sequence receptor subunit 2
Global	P2RY14	1.54673e-31	0.448251	0.231	0.199	5.00181e-27	purinergic receptor P2Y14
Global	MRPL54	1.55992e-31	0.253931	0.1	0.074	5.04447e-27	mitochondrial ribosomal protein L54
Global	DNAJA2	1.6013e-31	0.307208	0.281	0.244	5.17828e-27	DnaJ heat shock protein family (Hsp40) member A2
Global	MRPL57	1.65937e-31	0.168674	0.223	0.185	5.36605e-27	mitochondrial ribosomal protein L57
Global	HTATSF1	1.68409e-31	0.251489	0.221	0.185	5.446e-27	HIV-1 Tat specific factor 1
Global	LRRC73	1.72184e-31	0.58249	0.055	0.036	5.56807e-27	leucine rich repeat containing 73
Global	SRSF9	1.73895e-31	0.283525	0.267	0.23	5.62341e-27	serine and arginine rich splicing factor 9
Global	LDHB	1.7788e-31	0.161574	0.435	0.395	5.75228e-27	lactate dehydrogenase B
Global	TMEM215	1.86605e-31	2.18907	0.014	0.005	6.03443e-27	transmembrane protein 215
Global	LRRTM1	1.91095e-31	0.619812	0.12	0.093	6.17962e-27	leucine rich repeat transmembrane neuronal 1
Global	PEG3	2.02182e-31	0.230543	0.509	0.485	6.53815e-27	paternally expressed 3
Global	COA6	2.07766e-31	0.278089	0.161	0.13	6.71875e-27	cytochrome c oxidase assembly factor 6
Global	REX1BD	2.16605e-31	0.186159	0.291	0.251	7.00457e-27	required for excision 1-B domain containing
Global	NCS1	2.17667e-31	0.215828	0.336	0.297	7.03891e-27	neuronal calcium sensor 1
Global	CEBPZOS	2.21702e-31	0.297255	0.338	0.301	7.16941e-27	CEBPZ opposite strand
Global	AC117464.1	2.25344e-31	1.46913	0.016	0.006	7.28716e-27
Global	GRK3	2.28924e-31	0.197409	0.459	0.424	7.40294e-27	G protein-coupled receptor kinase 3
Global	ZMYND19	2.32381e-31	0.554304	0.082	0.059	7.51472e-27	zinc finger MYND-type containing 19
Global	NDUFS3	2.5214e-31	0.308814	0.192	0.158	8.1537e-27	NADH:ubiquinone oxidoreductase core subunit S3
Global	FAXC	2.56246e-31	0.281954	0.327	0.289	8.28648e-27	failed axon connections homolog, metaxin like GST domain containing
Global	LDB2	2.83019e-31	0.179259	0.425	0.375	9.15228e-27	LIM domain binding 2
Global	STOML2	2.8404e-31	0.367882	0.175	0.143	9.1853e-27	stomatin like 2
Global	C8orf34	4.1843e-31	0.252315	0.248	0.213	1.35312e-26	chromosome 8 open reading frame 34
Global	DDIT3	4.20401e-31	0.494389	0.129	0.101	1.35949e-26	DNA damage inducible transcript 3
Global	RNF11	4.41881e-31	0.231485	0.519	0.495	1.42895e-26	ring finger protein 11
Global	AGBL1	4.62317e-31	0.32544	0.096	0.071	1.49504e-26	AGBL carboxypeptidase 1
Global	DPP10	4.77798e-31	0.261984	0.592	0.559	1.5451e-26	dipeptidyl peptidase like 10
Global	DUSP14	5.00768e-31	0.630773	0.104	0.079	1.61938e-26	dual specificity phosphatase 14
Global	PTRHD1	5.37483e-31	0.520031	0.076	0.054	1.73811e-26	peptidyl-tRNA hydrolase domain containing 1
Global	MRPS21	5.51922e-31	0.239601	0.335	0.299	1.7848e-26	mitochondrial ribosomal protein S21
Global	FHL2	5.64418e-31	0.470529	0.152	0.123	1.82521e-26	four and a half LIM domains 2
Global	DNAJA4	5.76407e-31	0.381364	0.25	0.215	1.86398e-26	DnaJ heat shock protein family (Hsp40) member A4
Global	PKIA	5.89652e-31	0.207367	0.397	0.361	1.90682e-26	cAMP-dependent protein kinase inhibitor alpha
Global	MAP2K2	6.52516e-31	0.347902	0.242	0.207	2.11011e-26	mitogen-activated protein kinase kinase 2
Global	TMEM147	6.77139e-31	0.315431	0.149	0.118	2.18973e-26	transmembrane protein 147
Global	CNTN1	7.83591e-31	0.116953	0.682	0.625	2.53398e-26	contactin 1
Global	PPP1R7	8.42688e-31	0.360826	0.256	0.222	2.72508e-26	protein phosphatase 1 regulatory subunit 7
Global	HOOK1	8.78665e-31	0.3194	0.257	0.222	2.84143e-26	hook microtubule tethering protein 1
Global	AC093305.1	9.17257e-31	0.56892	0.101	0.075	2.96623e-26
Global	MGLL	9.68879e-31	0.188269	0.412	0.373	3.13316e-26	monoglyceride lipase
Global	TOGARAM2	1.03503e-30	0.512178	0.097	0.072	3.34708e-26	TOG array regulator of axonemal microtubules 2
Global	TMEM30A	1.06362e-30	0.265827	0.531	0.509	3.43953e-26	transmembrane protein 30A
Global	LINC01937	1.08453e-30	0.745127	0.05	0.032	3.50715e-26	long intergenic non-protein coding RNA 1937
Global	PNOC	1.08677e-30	0.562234	0.04	0.024	3.51439e-26	prepronociceptin
Global	TKFC	1.1024e-30	0.432436	0.07	0.048	3.56494e-26	triokinase and FMN cyclase
Global	FIBP	1.12971e-30	0.303607	0.146	0.115	3.65327e-26	FGF1 intracellular binding protein
Global	FAM171A2	1.17516e-30	0.669029	0.131	0.104	3.80024e-26	family with sequence similarity 171 member A2
Global	HILPDA	1.25407e-30	0.896172	0.044	0.027	4.05542e-26	hypoxia inducible lipid droplet associated
Global	OIP5-AS1	1.28348e-30	0.19816	0.57	0.555	4.15052e-26	OIP5 antisense RNA 1
Global	AC117834.1	1.39458e-30	0.367119	0.152	0.122	4.5098e-26
Global	MEIS3	1.40643e-30	0.428521	0.232	0.198	4.54812e-26	Meis homeobox 3
Global	KLHDC3	1.45329e-30	0.342437	0.273	0.238	4.69966e-26	kelch domain containing 3
Global	SDHAF1	1.53002e-30	0.578346	0.057	0.038	4.94777e-26	succinate dehydrogenase complex assembly factor 1
Global	POLR2E	1.68791e-30	0.312469	0.162	0.13	5.45837e-26	RNA polymerase II, I and III subunit E
Global	C4orf47	2.10102e-30	0.384685	0.153	0.123	6.79429e-26
Global	HS6ST2	2.10627e-30	0.280842	0.168	0.136	6.81125e-26	heparan sulfate 6-O-sulfotransferase 2
Global	SYNPR-AS1	2.16231e-30	0.860866	0.064	0.044	6.99249e-26	SYNPR antisense RNA 1
Global	AC005400.1	2.24093e-30	0.362713	0.205	0.173	7.24673e-26
Global	SAMD4A	2.27635e-30	0.219017	0.433	0.392	7.36125e-26	sterile alpha motif domain containing 4A
Global	BLOC1S4	2.41912e-30	0.472619	0.104	0.078	7.82296e-26	biogenesis of lysosomal organelles complex 1 subunit 4
Global	TMEM208	2.49435e-30	0.343284	0.135	0.106	8.06624e-26	transmembrane protein 208
Global	BEND4	2.63731e-30	0.825773	0.045	0.029	8.52853e-26	BEN domain containing 4
Global	AC084361.1	2.72319e-30	0.517257	0.117	0.091	8.80624e-26
Global	TXN	2.84629e-30	0.155696	0.424	0.386	9.20435e-26	thioredoxin
Global	AL136456.1	2.9209e-30	0.351255	0.112	0.086	9.4456e-26
Global	HSD3B1	3.27341e-30	1.46805	0.016	0.006	1.05856e-25	hydroxy-delta-5-steroid dehydrogenase, 3 beta- and steroid delta-isomerase 1
Global	NWD2	3.34669e-30	0.508038	0.232	0.203	1.08225e-25	NACHT and WD repeat domain containing 2
Global	LIMD2	3.46793e-30	0.466952	0.086	0.062	1.12146e-25	LIM domain containing 2
Global	RNF5	3.78926e-30	0.444692	0.123	0.095	1.22537e-25	ring finger protein 5
Global	SF3B5	3.82535e-30	0.303982	0.171	0.139	1.23704e-25	splicing factor 3b subunit 5
Global	NT5DC3	4.02e-30	0.389729	0.225	0.191	1.29999e-25	5'-nucleotidase domain containing 3
Global	NMRK1	4.13051e-30	0.293383	0.203	0.168	1.33572e-25	nicotinamide riboside kinase 1
Global	MOB4	4.25509e-30	0.253462	0.391	0.355	1.37601e-25	MOB family member 4, phocein
Global	BCAP29	4.52957e-30	0.266485	0.473	0.45	1.46477e-25	B cell receptor associated protein 29
Global	HMGB3	4.5897e-30	0.72037	0.062	0.042	1.48422e-25	high mobility group box 3
Global	AC104072.1	5.21115e-30	0.470536	0.122	0.095	1.68518e-25
Global	KIAA1211L	5.9039e-30	0.333356	0.274	0.242	1.9092e-25
Global	FXYD6	5.9156e-30	0.225617	0.416	0.379	1.91299e-25	FXYD domain containing ion transport regulator 6
Global	ATP6V1C1	6.10188e-30	0.251227	0.468	0.44	1.97323e-25	ATPase H+ transporting V1 subunit C1
Global	MAS1	6.45931e-30	0.442439	0.041	0.025	2.08881e-25	MAS1 proto-oncogene, G protein-coupled receptor
Global	CCT6A	6.77382e-30	0.302359	0.263	0.227	2.19052e-25	chaperonin containing TCP1 subunit 6A
Global	HRH2	6.86156e-30	0.368542	0.187	0.155	2.21889e-25	histamine receptor H2
Global	FAM162A	7.02759e-30	0.253705	0.336	0.299	2.27258e-25	family with sequence similarity 162 member A
Global	AC107072.2	7.80469e-30	0.46509	0.103	0.078	2.52388e-25
Global	MRPL36	8.6714e-30	0.370459	0.116	0.089	2.80416e-25	mitochondrial ribosomal protein L36
Global	SMIM12	8.72235e-30	0.258835	0.237	0.202	2.82063e-25	small integral membrane protein 12
Global	ING2	9.04716e-30	0.402678	0.123	0.096	2.92567e-25	inhibitor of growth family member 2
Global	C2orf69	9.15934e-30	0.336283	0.253	0.219	2.96195e-25	chromosome 2 open reading frame 69
Global	AC093879.1	9.23483e-30	0.325873	0.449	0.428	2.98636e-25
Global	MRPS36	9.46329e-30	0.220027	0.229	0.193	3.06024e-25	mitochondrial ribosomal protein S36
Global	GAL	1.02611e-29	1.14836	0.027	0.014	3.31824e-25	galanin and GMAP prepropeptide
Global	CYP2E1	1.03484e-29	0.333224	0.103	0.078	3.34647e-25	cytochrome P450 family 2 subfamily E member 1
Global	MRPS30	1.03542e-29	0.259681	0.22	0.186	3.34835e-25	mitochondrial ribosomal protein S30
Global	GALR1	1.0518e-29	0.683737	0.062	0.042	3.40132e-25	galanin receptor 1
Global	B3GNT2	1.10272e-29	0.401252	0.159	0.129	3.56598e-25	UDP-GlcNAc:betaGal beta-1,3-N-acetylglucosaminyltransferase 2
Global	OAT	1.21491e-29	0.245224	0.455	0.422	3.92879e-25	ornithine aminotransferase
Global	FLYWCH2	1.26898e-29	0.389627	0.144	0.115	4.10364e-25	FLYWCH family member 2
Global	GABRG1	1.3045e-29	0.269091	0.268	0.229	4.21848e-25	gamma-aminobutyric acid type A receptor subunit gamma1
Global	HAGH	1.34754e-29	0.318376	0.342	0.308	4.35768e-25	hydroxyacylglutathione hydrolase
Global	COPS7A	1.35638e-29	0.181953	0.207	0.17	4.38627e-25	COP9 signalosome subunit 7A
Global	LINC01351	1.41998e-29	0.748887	0.05	0.032	4.59192e-25
Global	ROCK2	1.46968e-29	0.191073	0.58	0.576	4.75266e-25	Rho associated coiled-coil containing protein kinase 2
Global	KCTD16	1.60779e-29	0.160613	0.471	0.428	5.19927e-25	potassium channel tetramerization domain containing 16
Global	RAB33A	1.6153e-29	0.371352	0.12	0.092	5.22356e-25	RAB33A, member RAS oncogene family
Global	FAM234B	1.69918e-29	0.416214	0.185	0.154	5.49482e-25	family with sequence similarity 234 member B
Global	EPHX4	1.87737e-29	0.461688	0.189	0.159	6.07104e-25	epoxide hydrolase 4
Global	MN1	1.89284e-29	0.407008	0.089	0.065	6.12106e-25	MN1 proto-oncogene, transcriptional regulator
Global	AC125793.1	1.90243e-29	0.688004	0.055	0.037	6.15208e-25
Global	MAP2K1	2.08996e-29	0.248527	0.419	0.39	6.75851e-25	mitogen-activated protein kinase kinase 1
Global	NDUFS2	2.23988e-29	0.265643	0.343	0.306	7.24333e-25	NADH:ubiquinone oxidoreductase core subunit S2
Global	SULF1	2.3675e-29	0.280232	0.085	0.061	7.65603e-25	sulfatase 1
Global	NR2F6	2.44046e-29	0.488902	0.094	0.07	7.89197e-25	nuclear receptor subfamily 2 group F member 6
Global	TMX4	2.64192e-29	0.231485	0.419	0.383	8.54344e-25	thioredoxin related transmembrane protein 4
Global	LNPK	2.77234e-29	0.250218	0.438	0.408	8.9652e-25	lunapark, ER junction formation factor
Global	LINC02717	2.85526e-29	1.48318	0.014	0.005	9.23335e-25	long intergenic non-protein coding RNA 2717
Global	ATP5PB	2.92215e-29	0.26991	0.326	0.29	9.44964e-25	ATP synthase peripheral stalk-membrane subunit b
Global	MPPE1	2.95896e-29	0.298511	0.213	0.18	9.56869e-25	metallophosphoesterase 1
Global	RACK1	3.05361e-29	0.250361	0.337	0.3	9.87477e-25	receptor for activated C kinase 1
Global	THEMIS	3.13298e-29	0.447088	0.122	0.095	1.01314e-24	thymocyte selection associated
Global	ZNF697	3.17206e-29	0.522296	0.129	0.103	1.02578e-24	zinc finger protein 697
Global	AC025031.1	3.33551e-29	1.07411	0.014	0.005	1.07864e-24
Global	BAG2	3.4356e-29	0.399942	0.128	0.101	1.111e-24	BAG cochaperone 2
Global	HSPA12A	3.69088e-29	0.208826	0.473	0.449	1.19356e-24	heat shock protein family A (Hsp70) member 12A
Global	CCT2	3.71276e-29	0.28187	0.256	0.22	1.20063e-24	chaperonin containing TCP1 subunit 2
Global	FAM71E1	3.83636e-29	0.634432	0.044	0.028	1.2406e-24
Global	RGS14	4.0923e-29	0.911117	0.058	0.04	1.32337e-24	regulator of G protein signaling 14
Global	ACTL6B	4.19757e-29	0.474421	0.141	0.114	1.35741e-24	actin like 6B
Global	TRPM1	4.30476e-29	2.33692	0.01	0.003	1.39207e-24	transient receptor potential cation channel subfamily M member 1
Global	GPR171	4.41434e-29	0.626939	0.053	0.035	1.42751e-24	G protein-coupled receptor 171
Global	CSNK2B	4.4879e-29	0.226178	0.232	0.196	1.4513e-24	casein kinase 2 beta
Global	RPL5	5.18867e-29	0.112311	0.531	0.496	1.67791e-24	ribosomal protein L5
Global	ST8SIA1	5.86009e-29	0.236773	0.376	0.339	1.89504e-24	ST8 alpha-N-acetyl-neuraminide alpha-2,8-sialyltransferase 1
Global	CLPP	5.90801e-29	0.334854	0.115	0.088	1.91053e-24	caseinolytic mitochondrial matrix peptidase proteolytic subunit
Global	CLU	5.984e-29	0.225592	0.678	0.664	1.9351e-24	clusterin
Global	TOMM22	6.00723e-29	0.328348	0.112	0.086	1.94262e-24	translocase of outer mitochondrial membrane 22
Global	NDRG3	6.15282e-29	0.248633	0.389	0.356	1.9897e-24	NDRG family member 3
Global	CADM3	6.30627e-29	0.45668	0.273	0.24	2.03932e-24	cell adhesion molecule 3
Global	MORF4L2	6.4673e-29	0.130834	0.549	0.523	2.09139e-24	mortality factor 4 like 2
Global	PTPRB	6.52864e-29	0.324739	0.222	0.19	2.11123e-24	protein tyrosine phosphatase receptor type B
Global	DPP10-AS1	6.67649e-29	0.497416	0.203	0.172	2.15904e-24	DPP10 antisense RNA 1
Global	SURF2	7.31018e-29	0.392993	0.087	0.064	2.36397e-24	surfeit 2
Global	RRAGD	7.50622e-29	0.385277	0.241	0.208	2.42736e-24	Ras related GTP binding D
Global	DLGAP2	7.78982e-29	0.262068	0.382	0.347	2.51907e-24	DLG associated protein 2
Global	JAM2	8.2953e-29	0.316068	0.198	0.165	2.68253e-24	junctional adhesion molecule 2
Global	GON7	8.51197e-29	0.540327	0.076	0.055	2.7526e-24	GON7 subunit of KEOPS complex
Global	PPIB	8.63348e-29	0.274758	0.249	0.211	2.7919e-24	peptidylprolyl isomerase B
Global	NUDT15	9.22599e-29	0.426452	0.082	0.06	2.9835e-24	nudix hydrolase 15
Global	UGP2	9.2335e-29	0.178395	0.494	0.463	2.98593e-24	UDP-glucose pyrophosphorylase 2
Global	LZTS1	9.52445e-29	0.382195	0.141	0.113	3.08002e-24	leucine zipper tumor suppressor 1
Global	PAK1	9.86212e-29	0.204072	0.507	0.483	3.18921e-24	p21 (RAC1) activated kinase 1
Global	ADD2	1.07833e-28	0.187651	0.347	0.308	3.48709e-24	adducin 2
Global	C11orf42	1.11309e-28	0.603095	0.048	0.031	3.5995e-24	chromosome 11 open reading frame 42
Global	AC115837.2	1.13356e-28	0.463732	0.035	0.02	3.66571e-24
Global	NUDT3	1.14426e-28	0.193416	0.397	0.36	3.7003e-24	nudix hydrolase 3
Global	NFE2L1	1.33304e-28	0.343501	0.336	0.304	4.31079e-24	NFE2 like bZIP transcription factor 1
Global	LYPLAL1-AS1	1.58683e-28	0.652895	0.056	0.038	5.13148e-24	LYPLAL1 antisense RNA 1
Global	AL139147.1	1.68573e-28	0.500067	0.12	0.094	5.45133e-24
Global	AL022724.3	1.8375e-28	0.937565	0.033	0.019	5.9421e-24
Global	PAFAH1B3	1.99148e-28	0.501662	0.075	0.054	6.44005e-24	platelet activating factor acetylhydrolase 1b catalytic subunit 3
Global	PLEKHB2	2.17063e-28	0.169208	0.398	0.362	7.01937e-24	pleckstrin homology domain containing B2
Global	SH3GL2	2.18866e-28	0.159884	0.422	0.377	7.0777e-24	SH3 domain containing GRB2 like 2, endophilin A1
Global	POLR2J	2.41148e-28	0.223025	0.203	0.169	7.79826e-24	RNA polymerase II subunit J
Global	EPHA7	2.48843e-28	0.191081	0.282	0.245	8.0471e-24	EPH receptor A7
Global	WDR86	2.50715e-28	1.35252	0.033	0.019	8.10762e-24	WD repeat domain 86
Global	AC008534.1	2.91675e-28	1.07508	0.03	0.017	9.43218e-24
Global	HSD11B1L	2.99065e-28	0.373722	0.147	0.119	9.67117e-24	hydroxysteroid 11-beta dehydrogenase 1 like
Global	GABRB3	3.04062e-28	0.125234	0.468	0.419	9.83277e-24	gamma-aminobutyric acid type A receptor subunit beta3
Global	LASP1	3.12846e-28	0.321362	0.243	0.209	1.01168e-23	LIM and SH3 protein 1
Global	MAP7D2	3.22822e-28	0.174903	0.317	0.279	1.04394e-23	MAP7 domain containing 2
Global	CYSTM1	3.40287e-28	0.296229	0.304	0.268	1.10042e-23	cysteine rich transmembrane module containing 1
Global	AL390774.2	3.41929e-28	0.36644	0.107	0.082	1.10573e-23
Global	MATK	3.48639e-28	0.550678	0.11	0.085	1.12743e-23	megakaryocyte-associated tyrosine kinase
Global	PHB2	3.70404e-28	0.327651	0.165	0.135	1.19781e-23	prohibitin 2
Global	FRMD6-AS2	4.0525e-28	0.683968	0.046	0.03	1.3105e-23	FRMD6 antisense RNA 2
Global	GLT8D2	4.30433e-28	0.465329	0.102	0.078	1.39193e-23	glycosyltransferase 8 domain containing 2
Global	AC112481.2	5.54969e-28	1.02888	0.074	0.054	1.79466e-23
Global	FILIP1	5.87386e-28	0.423001	0.133	0.106	1.89949e-23	filamin A interacting protein 1
Global	SEMA6B	5.97114e-28	0.544239	0.147	0.119	1.93095e-23	semaphorin 6B
Global	SHANK2	6.12373e-28	0.224009	0.365	0.333	1.98029e-23	SH3 and multiple ankyrin repeat domains 2
Global	SPATA2L	6.72455e-28	0.704806	0.055	0.037	2.17459e-23	spermatogenesis associated 2 like
Global	EPDR1	6.82192e-28	0.29906	0.258	0.224	2.20607e-23	ependymin related 1
Global	AC015971.1	6.99024e-28	0.40288	0.112	0.086	2.2605e-23
Global	BHLHE40	7.28381e-28	0.28478	0.212	0.18	2.35544e-23	basic helix-loop-helix family member e40
Global	C16orf91	7.33558e-28	0.365545	0.083	0.061	2.37218e-23
Global	MRPL47	7.40532e-28	0.237035	0.182	0.149	2.39473e-23	mitochondrial ribosomal protein L47
Global	OSBPL8	8.52704e-28	0.173175	0.594	0.587	2.75748e-23	oxysterol binding protein like 8
Global	PTCHD1	9.15983e-28	0.334219	0.192	0.162	2.9621e-23	patched domain containing 1
Global	MED21	9.43908e-28	0.286	0.268	0.235	3.05241e-23	mediator complex subunit 21
Global	AC022469.2	9.97844e-28	0.22361	0.094	0.07	3.22683e-23
Global	IER5	1.01067e-27	0.378083	0.125	0.098	3.26831e-23	immediate early response 5
Global	RNF7	1.02749e-27	0.314862	0.21	0.177	3.32269e-23	ring finger protein 7
Global	CHRNA4	1.02808e-27	0.412839	0.096	0.073	3.3246e-23	cholinergic receptor nicotinic alpha 4 subunit
Global	AC079385.1	1.23239e-27	0.592006	0.245	0.213	3.98532e-23
Global	NPNT	1.25844e-27	0.708778	0.04	0.025	4.06955e-23	nephronectin
Global	NUTF2	1.36748e-27	0.381314	0.145	0.116	4.42217e-23	nuclear transport factor 2
Global	AC011389.1	1.39186e-27	0.871809	0.038	0.023	4.50101e-23
Global	B4GALT6	1.41823e-27	0.221393	0.361	0.326	4.58627e-23	beta-1,4-galactosyltransferase 6
Global	C3orf49	1.45649e-27	0.332463	0.109	0.084	4.71001e-23	chromosome 3 open reading frame 49
Global	SNHG15	1.47901e-27	0.488105	0.071	0.051	4.78281e-23	small nucleolar RNA host gene 15
Global	SNHG29	1.55868e-27	0.274125	0.284	0.249	5.04047e-23	small nucleolar RNA host gene 29
Global	RGMA	1.62345e-27	0.442874	0.16	0.132	5.24991e-23	repulsive guidance molecule BMP co-receptor a
Global	RFX4	1.66363e-27	0.397306	0.241	0.205	5.37983e-23	regulatory factor X4
Global	UTP23	1.69081e-27	0.286961	0.325	0.292	5.46773e-23	UTP23 small subunit processome component
Global	TMEM126A	1.69386e-27	0.315478	0.136	0.109	5.4776e-23	transmembrane protein 126A
Global	MEA1	1.71642e-27	0.259403	0.091	0.068	5.55055e-23	male-enhanced antigen 1
Global	MAPRE3	1.80045e-27	0.303604	0.34	0.306	5.8223e-23	microtubule associated protein RP/EB family member 3
Global	EPOP	1.81829e-27	0.605695	0.088	0.066	5.87999e-23	elongin BC and polycomb repressive complex 2 associated protein
Global	C1orf194	1.87245e-27	1.10891	0.026	0.014	6.05512e-23
Global	C9orf78	1.91258e-27	0.243653	0.201	0.168	6.18489e-23	chromosome 9 open reading frame 78
Global	OTUB1	2.18418e-27	0.328888	0.251	0.218	7.0632e-23	OTU deubiquitinase, ubiquitin aldehyde binding 1
Global	AC069155.1	2.41974e-27	0.596833	0.041	0.026	7.82497e-23
Global	CDH6	2.47205e-27	0.313747	0.179	0.148	7.99412e-23	cadherin 6
Global	NPTX1	2.78648e-27	0.251198	0.35	0.313	9.01091e-23	neuronal pentraxin 1
Global	G2E3-AS1	2.90791e-27	0.421638	0.149	0.121	9.4036e-23	G2E3 antisense RNA 1
Global	ELMOD1	3.10055e-27	0.244825	0.376	0.341	1.00266e-22	ELMO domain containing 1
Global	SIDT1	3.33964e-27	0.289229	0.242	0.209	1.07997e-22	SID1 transmembrane family member 1
Global	MRPL19	3.45743e-27	0.218911	0.409	0.375	1.11806e-22	mitochondrial ribosomal protein L19
Global	PART1	3.46853e-27	0.25822	0.234	0.202	1.12165e-22	prostate androgen-regulated transcript 1
Global	TUSC7	3.49467e-27	0.538136	0.084	0.062	1.13011e-22	tumor suppressor candidate 7
Global	LMO7	3.54151e-27	0.192466	0.416	0.381	1.14525e-22	LIM domain 7
Global	TMEM97	3.55932e-27	0.437963	0.085	0.063	1.15101e-22	transmembrane protein 97
Global	ST6GAL2	3.81843e-27	0.244772	0.315	0.285	1.23481e-22	ST6 beta-galactoside alpha-2,6-sialyltransferase 2
Global	B4GALT3	4.014e-27	0.371866	0.092	0.069	1.29805e-22	beta-1,4-galactosyltransferase 3
Global	AL034427.1	4.09398e-27	1.24874	0.022	0.011	1.32391e-22
Global	CAV3	4.17994e-27	0.409203	0.101	0.078	1.35171e-22	caveolin 3
Global	AC005908.3	4.2135e-27	0.6633	0.046	0.03	1.36256e-22
Global	PPP4R4	4.21394e-27	0.304452	0.264	0.231	1.36271e-22	protein phosphatase 4 regulatory subunit 4
Global	RAB11A	4.58468e-27	0.179174	0.579	0.57	1.48259e-22	RAB11A, member RAS oncogene family
Global	P4HA3	5.18404e-27	0.359027	0.11	0.085	1.67642e-22	prolyl 4-hydroxylase subunit alpha 3
Global	LYNX1	5.29341e-27	0.349231	0.218	0.187	1.71178e-22	Ly6/neurotoxin 1
Global	NCKAP1	5.55694e-27	0.152789	0.688	0.676	1.797e-22	NCK associated protein 1
Global	TMEM167A	5.66853e-27	0.245154	0.369	0.333	1.83309e-22	transmembrane protein 167A
Global	IPO5	5.86699e-27	0.24651	0.387	0.356	1.89727e-22	importin 5
Global	PRPH2	6.26354e-27	0.776531	0.036	0.022	2.0255e-22	peripherin 2
Global	PLD3	6.39686e-27	0.324733	0.492	0.475	2.06862e-22	phospholipase D family member 3
Global	TMEM132B	6.68221e-27	0.124577	0.53	0.491	2.16089e-22	transmembrane protein 132B
Global	MIR4458HG	6.78248e-27	0.372672	0.097	0.073	2.19332e-22	MIR4458 host gene
Global	FNDC5	7.02508e-27	0.385554	0.092	0.069	2.27177e-22	fibronectin type III domain containing 5
Global	SLC35B1	7.69793e-27	0.322582	0.138	0.11	2.48936e-22	solute carrier family 35 member B1
Global	SATB1	8.05057e-27	0.214202	0.409	0.376	2.60339e-22	SATB homeobox 1
Global	TEX48	8.60866e-27	0.762631	0.039	0.025	2.78387e-22	testis expressed 48
Global	KLHDC9	8.6543e-27	0.511327	0.088	0.066	2.79863e-22	kelch domain containing 9
Global	LINC01123	9.12338e-27	0.68654	0.071	0.051	2.95032e-22	long intergenic non-protein coding RNA 1123
Global	PI15	9.38676e-27	0.514329	0.042	0.027	3.03549e-22	peptidase inhibitor 15
Global	LRP11	9.77374e-27	0.295374	0.353	0.32	3.16063e-22	LDL receptor related protein 11
Global	SLC29A4	1.02763e-26	0.72335	0.05	0.033	3.32317e-22	solute carrier family 29 member 4
Global	TIMM17B	1.0798e-26	0.436487	0.091	0.068	3.49186e-22	translocase of inner mitochondrial membrane 17B
Global	AC093323.1	1.1211e-26	0.372835	0.12	0.095	3.62542e-22
Global	IMP3	1.13577e-26	0.36984	0.124	0.098	3.67286e-22	IMP U3 small nucleolar ribonucleoprotein 3
Global	MRPL43	1.191e-26	0.367277	0.158	0.129	3.85145e-22	mitochondrial ribosomal protein L43
Global	AC105230.1	1.20444e-26	0.640707	0.071	0.052	3.8949e-22
Global	P2RX5	1.34758e-26	0.699732	0.05	0.033	4.3578e-22	purinergic receptor P2X 5
Global	CYB561	1.35268e-26	0.456839	0.123	0.098	4.3743e-22	cytochrome b561
Global	PCYOX1	1.4373e-26	0.261838	0.26	0.225	4.64795e-22	prenylcysteine oxidase 1
Global	PTTG1	1.44462e-26	0.620451	0.039	0.024	4.6716e-22	PTTG1 regulator of sister chromatid separation, securin
Global	AL591501.1	1.60817e-26	0.341798	0.253	0.222	5.20049e-22
Global	PRKD3	1.61509e-26	0.272534	0.232	0.2	5.22288e-22	protein kinase D3
Global	KBTBD11	1.63034e-26	0.179468	0.257	0.221	5.27219e-22	kelch repeat and BTB domain containing 11
Global	DGKH	1.66933e-26	0.289143	0.304	0.271	5.39828e-22	diacylglycerol kinase eta
Global	TIMM17A	1.70111e-26	0.199152	0.224	0.19	5.50104e-22	translocase of inner mitochondrial membrane 17A
Global	AC027020.2	1.76955e-26	1.1367	0.021	0.011	5.72236e-22
Global	CDIPT	1.7743e-26	0.300255	0.191	0.16	5.73773e-22	CDP-diacylglycerol--inositol 3-phosphatidyltransferase
Global	CBARP	2.09169e-26	0.532929	0.095	0.072	6.7641e-22	CACN subunit beta associated regulatory protein
Global	C8orf37-AS1	2.13587e-26	0.40363	0.132	0.106	6.90699e-22
Global	MIR4500HG	2.15044e-26	0.266325	0.214	0.182	6.95409e-22	MIR4500 host gene
Global	ACP1	2.27581e-26	0.291983	0.245	0.212	7.35952e-22	acid phosphatase 1
Global	KCNV2	2.32709e-26	0.237913	0.073	0.053	7.52534e-22	potassium voltage-gated channel modifier subfamily V member 2
Global	AGAP2	2.46711e-26	0.326286	0.226	0.194	7.97813e-22	ArfGAP with GTPase domain, ankyrin repeat and PH domain 2
Global	VOPP1	2.51028e-26	0.212892	0.362	0.327	8.11776e-22	VOPP1 WW domain binding protein
Global	GFRA2	2.53439e-26	0.481454	0.156	0.13	8.19571e-22	GDNF family receptor alpha 2
Global	BRINP1	2.83614e-26	0.194533	0.441	0.403	9.17153e-22	BMP/retinoic acid inducible neural specific 1
Global	GK-AS1	2.9388e-26	0.566518	0.073	0.053	9.50348e-22	GK antisense RNA 1
Global	AC053513.1	3.04677e-26	0.298307	0.395	0.366	9.85264e-22
Global	MTLN	3.07072e-26	0.118016	0.24	0.203	9.9301e-22	mitoregulin
Global	GPR88	3.15173e-26	1.02972	0.047	0.031	1.01921e-21	G protein-coupled receptor 88
Global	CKMT1A	3.15256e-26	0.40369	0.107	0.083	1.01947e-21	creatine kinase, mitochondrial 1A
Global	PLAC9	3.22678e-26	1.15508	0.023	0.012	1.04348e-21	placenta associated 9
Global	COPE	3.37624e-26	0.290362	0.23	0.197	1.09181e-21	COPI coat complex subunit epsilon
Global	LGALSL	3.59795e-26	0.340056	0.112	0.088	1.1635e-21	galectin like
Global	SLC9A6	3.65669e-26	0.275265	0.422	0.394	1.1825e-21	solute carrier family 9 member A6
Global	AC016717.2	3.78443e-26	0.715944	0.116	0.092	1.22381e-21
Global	NAGPA	3.84374e-26	0.486675	0.165	0.138	1.24299e-21	N-acetylglucosamine-1-phosphodiester alpha-N-acetylglucosaminidase
Global	ARPC4	3.91234e-26	0.330725	0.206	0.175	1.26517e-21	actin related protein 2/3 complex subunit 4
Global	MAZ	4.08618e-26	0.340291	0.169	0.14	1.32139e-21	MYC associated zinc finger protein
Global	RTL8A	4.16293e-26	0.314679	0.174	0.144	1.34621e-21	retrotransposon Gag like 8A
Global	GLRX2	4.24258e-26	0.263281	0.193	0.162	1.37196e-21	glutaredoxin 2
Global	AC026704.1	4.64808e-26	0.384168	0.146	0.118	1.5031e-21
Global	CRIM1-DT	4.74314e-26	0.395091	0.088	0.067	1.53384e-21	CRIM1 divergent transcript
Global	PPP3CB	5.17962e-26	0.208477	0.573	0.56	1.67498e-21	protein phosphatase 3 catalytic subunit beta
Global	MCMDC2	5.37516e-26	0.509126	0.096	0.074	1.73822e-21	minichromosome maintenance domain containing 2
Global	ANKRD34C-AS1	5.86345e-26	0.315618	0.231	0.202	1.89612e-21	ANKRD34C antisense RNA 1
Global	PFKM	6.10223e-26	0.387722	0.195	0.166	1.97334e-21	phosphofructokinase, muscle
Global	AC022679.2	6.11238e-26	0.461282	0.062	0.043	1.97662e-21
Global	AC093297.2	6.22531e-26	0.266985	0.172	0.142	2.01314e-21
Global	RAB27B	6.26049e-26	0.178006	0.327	0.289	2.02452e-21	RAB27B, member RAS oncogene family
Global	CHAC1	6.32689e-26	0.876911	0.025	0.013	2.04599e-21	ChaC glutathione specific gamma-glutamylcyclotransferase 1
Global	AC007384.1	6.46586e-26	0.257463	0.134	0.107	2.09093e-21
Global	RTF1	6.5297e-26	0.243935	0.434	0.408	2.11157e-21	RTF1 homolog, Paf1/RNA polymerase II complex component
Global	FAM174A	6.93545e-26	0.303432	0.29	0.257	2.24279e-21	family with sequence similarity 174 member A
Global	NDUFA6	7.15281e-26	0.147097	0.144	0.116	2.31307e-21	NADH:ubiquinone oxidoreductase subunit A6
Global	COL24A1	7.21251e-26	0.606642	0.156	0.13	2.33238e-21	collagen type XXIV alpha 1 chain
Global	EMC7	9.06754e-26	0.262418	0.22	0.187	2.93226e-21	ER membrane protein complex subunit 7
Global	LRRC24	9.23824e-26	0.432341	0.049	0.032	2.98746e-21	leucine rich repeat containing 24
Global	MAP3K9	9.29778e-26	0.241671	0.232	0.2	3.00672e-21	mitogen-activated protein kinase kinase kinase 9
Global	TMEM11	1.04378e-25	0.481588	0.083	0.062	3.37538e-21	transmembrane protein 11
Global	SLC1A2	1.08207e-25	0.199027	0.646	0.598	3.49921e-21	solute carrier family 1 member 2
Global	CISD1	1.08633e-25	0.111971	0.389	0.353	3.51298e-21	CDGSH iron sulfur domain 1
Global	MRPL32	1.10069e-25	0.361241	0.185	0.156	3.55941e-21	mitochondrial ribosomal protein L32
Global	ARL2BP	1.11279e-25	0.223083	0.26	0.225	3.59855e-21	ADP ribosylation factor like GTPase 2 binding protein
Global	SLC5A3	1.12922e-25	0.315524	0.287	0.257	3.65168e-21	solute carrier family 5 member 3
Global	SNRPC	1.1344e-25	0.379452	0.162	0.134	3.66843e-21	small nuclear ribonucleoprotein polypeptide C
Global	AC007098.1	1.16629e-25	0.406504	0.226	0.197	3.77155e-21
Global	AL512634.1	1.17654e-25	1.06748	0.024	0.013	3.80468e-21
Global	GABRG2	1.21248e-25	0.128277	0.405	0.357	3.92092e-21	gamma-aminobutyric acid type A receptor subunit gamma2
Global	LINC01238.1	1.24413e-25	1.70703	0.013	0.005	4.02328e-21
Global	MAGOH	1.24813e-25	0.305325	0.178	0.148	4.03621e-21	mago homolog, exon junction complex subunit
Global	CEBPG	1.25707e-25	0.414242	0.15	0.123	4.06512e-21	CCAAT enhancer binding protein gamma
Global	FEM1B	1.26104e-25	0.240213	0.453	0.427	4.07795e-21	fem-1 homolog B
Global	TMEM203	1.41812e-25	0.289007	0.108	0.084	4.58591e-21	transmembrane protein 203
Global	AL359918.2	1.50077e-25	0.927673	0.03	0.018	4.8532e-21
Global	MRFAP1L1	1.52618e-25	0.306692	0.242	0.21	4.93537e-21	Morf4 family associated protein 1 like 1
Global	AC103706.1	1.59927e-25	0.472121	0.04	0.026	5.17173e-21
Global	CDH9	1.84087e-25	0.442669	0.262	0.236	5.95301e-21	cadherin 9
Global	ISOC2	1.91046e-25	0.425103	0.086	0.065	6.17804e-21	isochorismatase domain containing 2
Global	AL513164.1	1.94883e-25	0.33892	0.045	0.029	6.30212e-21
Global	SCO2	2.05908e-25	0.508312	0.04	0.025	6.65864e-21	synthesis of cytochrome C oxidase 2
Global	COL19A1	2.09032e-25	0.419196	0.182	0.155	6.75968e-21	collagen type XIX alpha 1 chain
Global	ASPHD2	2.09804e-25	0.548155	0.119	0.095	6.78464e-21	aspartate beta-hydroxylase domain containing 2
Global	TM2D2	2.15043e-25	0.398936	0.104	0.081	6.95404e-21	TM2 domain containing 2
Global	FOSB	2.33348e-25	1.57335	0.032	0.019	7.54599e-21	FosB proto-oncogene, AP-1 transcription factor subunit
Global	MRPL12	2.44752e-25	0.495749	0.07	0.051	7.91481e-21	mitochondrial ribosomal protein L12
Global	CU633906.5	2.48062e-25	0.842011	0.032	0.019	8.02182e-21
Global	FOXF2	2.53908e-25	1.47534	0.013	0.005	8.21087e-21	forkhead box F2
Global	ST8SIA2	2.54936e-25	1.06183	0.017	0.008	8.24413e-21	ST8 alpha-N-acetyl-neuraminide alpha-2,8-sialyltransferase 2
Global	RBFA	2.6527e-25	0.36066	0.161	0.133	8.5783e-21	ribosome binding factor A
Global	RNF150	2.80813e-25	0.168604	0.439	0.409	9.08094e-21	ring finger protein 150
Global	THYN1	2.9009e-25	0.323347	0.167	0.139	9.38092e-21	thymocyte nuclear protein 1
Global	AL031599.1	2.91549e-25	1.34294	0.034	0.021	9.4281e-21
Global	NAPA	2.96688e-25	0.363651	0.256	0.225	9.5943e-21	NSF attachment protein alpha
Global	SNX25	3.17385e-25	0.225336	0.329	0.295	1.02636e-20	sorting nexin 25
Global	TMEM178B	3.23945e-25	0.173165	0.535	0.505	1.04757e-20	transmembrane protein 178B
Global	MAGI1-AS1	3.375e-25	0.355006	0.098	0.075	1.09141e-20	MAGI1 antisense RNA 1
Global	PET117	3.76658e-25	0.339913	0.087	0.065	1.21804e-20	PET117 cytochrome c oxidase chaperone
Global	GRIN3A	3.77398e-25	0.234599	0.144	0.116	1.22043e-20	glutamate ionotropic receptor NMDA type subunit 3A
Global	OXCT1	4.00356e-25	0.197143	0.435	0.403	1.29467e-20	3-oxoacid CoA-transferase 1
Global	EPHA4	4.44086e-25	0.195531	0.373	0.333	1.43608e-20	EPH receptor A4
Global	CAMKV	4.4553e-25	0.292604	0.257	0.226	1.44075e-20	CaM kinase like vesicle associated
Global	ISLR2	4.50618e-25	0.539344	0.084	0.063	1.45721e-20	immunoglobulin superfamily containing leucine rich repeat 2
Global	AC005828.1	4.88246e-25	0.379362	0.057	0.04	1.57889e-20
Global	SERPINH1	4.92198e-25	1.38116	0.023	0.012	1.59167e-20	serpin family H member 1
Global	ST7-AS2	5.15305e-25	0.373536	0.184	0.155	1.66639e-20	ST7 antisense RNA 2
Global	SMAD1-AS2	5.72119e-25	0.749161	0.033	0.02	1.85012e-20	SMAD1 antisense RNA 2
Global	SPRED3	5.74614e-25	0.415726	0.055	0.038	1.85819e-20	sprouty related EVH1 domain containing 3
Global	ZFAND2A	6.01292e-25	0.340724	0.105	0.081	1.94446e-20	zinc finger AN1-type containing 2A
Global	AC110992.1	6.23194e-25	0.946314	0.039	0.025	2.01528e-20
Global	TGOLN2	6.23492e-25	0.177916	0.454	0.419	2.01625e-20	trans-golgi network protein 2
Global	AP001160.2	6.29249e-25	0.53973	0.033	0.02	2.03486e-20
Global	CNNM1	6.69683e-25	0.268529	0.249	0.217	2.16562e-20	cyclin and CBS domain divalent metal cation transport mediator 1
Global	NUDT14	6.80044e-25	0.333789	0.096	0.073	2.19913e-20	nudix hydrolase 14
Global	RUNDC1	6.8234e-25	0.417719	0.134	0.109	2.20655e-20	RUN domain containing 1
Global	FAM32A	7.23175e-25	0.351585	0.123	0.098	2.3386e-20	family with sequence similarity 32 member A
Global	HDDC3	9.08132e-25	0.367393	0.089	0.068	2.93672e-20	HD domain containing 3
Global	ACOT7	9.08607e-25	0.308027	0.293	0.261	2.93825e-20	acyl-CoA thioesterase 7
Global	GAS5	9.57527e-25	0.312461	0.233	0.202	3.09645e-20	growth arrest specific 5
Global	BCL6	9.70785e-25	0.513151	0.215	0.188	3.13932e-20	BCL6 transcription repressor
Global	MEIS2	9.74278e-25	0.215612	0.503	0.475	3.15062e-20	Meis homeobox 2
Global	RGS17	9.834e-25	0.25081	0.305	0.271	3.18012e-20	regulator of G protein signaling 17
Global	OLFM2	1.00273e-24	0.20469	0.294	0.259	3.24261e-20	olfactomedin 2
Global	A2ML1-AS1	1.02153e-24	0.306674	0.149	0.122	3.30341e-20	A2ML1 antisense RNA 1
Global	CEP170B	1.02722e-24	0.345768	0.176	0.148	3.32184e-20	centrosomal protein 170B
Global	RASGEF1B	1.0962e-24	0.481609	0.204	0.177	3.54488e-20	RasGEF domain family member 1B
Global	MGST1	1.1019e-24	0.247319	0.306	0.273	3.56333e-20	microsomal glutathione S-transferase 1
Global	FGF12-AS3	1.14016e-24	0.713183	0.039	0.025	3.68704e-20	FGF12 antisense RNA 3
Global	PRPS2	1.2296e-24	0.562513	0.156	0.13	3.97627e-20	phosphoribosyl pyrophosphate synthetase 2
Global	AC024996.1	1.24847e-24	0.53381	0.055	0.038	4.0373e-20
Global	PUM3	1.28065e-24	0.198872	0.491	0.473	4.14137e-20	pumilio RNA binding family member 3
Global	KRAS	1.36145e-24	0.168428	0.37	0.335	4.40266e-20	KRAS proto-oncogene, GTPase
Global	EIF5A2	1.39979e-24	0.348552	0.164	0.136	4.52665e-20	eukaryotic translation initiation factor 5A2
Global	PRSS51	1.42213e-24	0.546304	0.139	0.115	4.5989e-20	serine protease 51
Global	AC108472.1	1.49688e-24	0.509608	0.059	0.042	4.8406e-20
Global	CDH10	1.52679e-24	0.230758	0.45	0.422	4.93734e-20	cadherin 10
Global	TRPA1	1.55002e-24	0.757024	0.035	0.021	5.01246e-20	transient receptor potential cation channel subfamily A member 1
Global	AC096576.2	1.58971e-24	0.652005	0.193	0.17	5.14081e-20
Global	BLOC1S2	1.61601e-24	0.218534	0.248	0.215	5.22586e-20	biogenesis of lysosomal organelles complex 1 subunit 2
Global	ZFYVE21	1.63551e-24	0.361163	0.248	0.218	5.28891e-20	zinc finger FYVE-type containing 21
Global	TMEM81	1.65784e-24	0.891738	0.035	0.021	5.36112e-20	transmembrane protein 81
Global	ATCAY	1.72551e-24	0.204544	0.329	0.294	5.57995e-20	ATCAY kinesin light chain interacting caytaxin
Global	NFKBIA	1.77254e-24	0.63346	0.141	0.116	5.73203e-20	NFKB inhibitor alpha
Global	PRR13	1.93371e-24	0.200736	0.165	0.136	6.25323e-20	proline rich 13
Global	OTOGL	1.99863e-24	0.330063	0.165	0.137	6.46316e-20	otogelin like
Global	NECAP1	2.01716e-24	0.208142	0.292	0.258	6.52309e-20	NECAP endocytosis associated 1
Global	SELENOM	2.03322e-24	0.121439	0.201	0.168	6.57501e-20	selenoprotein M
Global	RAB39B	2.06784e-24	0.390568	0.136	0.11	6.68699e-20	RAB39B, member RAS oncogene family
Global	RTL6	2.29804e-24	0.288662	0.125	0.099	7.43141e-20	retrotransposon Gag like 6
Global	MZT2A	2.36555e-24	0.125802	0.244	0.209	7.64972e-20	mitotic spindle organizing protein 2A
Global	KLF16	2.46425e-24	0.384138	0.085	0.064	7.96889e-20	KLF transcription factor 16
Global	APOC1	2.69986e-24	0.938792	0.027	0.015	8.73081e-20	apolipoprotein C1
Global	PM20D1	2.84102e-24	0.301006	0.042	0.027	9.1873e-20	peptidase M20 domain containing 1
Global	NAXE	3.26368e-24	0.285633	0.087	0.066	1.05541e-19	NAD(P)HX epimerase
Global	AC005162.3	3.44284e-24	0.372444	0.127	0.102	1.11335e-19
Global	AC116407.2	3.92944e-24	0.749391	0.049	0.033	1.2707e-19
Global	TCEAL8	4.01256e-24	0.112424	0.246	0.211	1.29758e-19	transcription elongation factor A like 8
Global	AL136442.1	4.31398e-24	1.80975	0.012	0.004	1.39505e-19
Global	PSD3	4.39285e-24	0.120889	0.868	0.86	1.42056e-19	pleckstrin and Sec7 domain containing 3
Global	SUSD4	4.4296e-24	0.248301	0.29	0.259	1.43244e-19	sushi domain containing 4
Global	PDK3	4.6661e-24	0.221381	0.346	0.312	1.50892e-19	pyruvate dehydrogenase kinase 3
Global	SAMD5	4.7333e-24	0.235511	0.181	0.152	1.53065e-19	sterile alpha motif domain containing 5
Global	WASF1	5.02667e-24	0.18603	0.524	0.499	1.62552e-19	WASP family member 1
Global	BCAP31	5.18998e-24	0.257142	0.29	0.258	1.67834e-19	B cell receptor associated protein 31
Global	AC023095.1	5.7073e-24	0.682188	0.113	0.091	1.84563e-19
Global	TRMT10C	5.72353e-24	0.288428	0.141	0.114	1.85088e-19	tRNA methyltransferase 10C, mitochondrial RNase P subunit
Global	IFNGR2	5.8502e-24	0.234882	0.337	0.304	1.89184e-19	interferon gamma receptor 2
Global	EEF1E1	5.95409e-24	0.272932	0.246	0.215	1.92543e-19	eukaryotic translation elongation factor 1 epsilon 1
Global	SLC35E2B	5.95746e-24	0.406186	0.185	0.157	1.92652e-19	solute carrier family 35 member E2B
Global	HIST2H2BF	6.2165e-24	0.831583	0.05	0.035	2.01029e-19
Global	ARPC5	6.60819e-24	0.227396	0.393	0.358	2.13696e-19	actin related protein 2/3 complex subunit 5
Global	L1CAM	7.12889e-24	0.392188	0.133	0.108	2.30534e-19	L1 cell adhesion molecule
Global	SLC35C1	7.17696e-24	0.458814	0.038	0.024	2.32088e-19	solute carrier family 35 member C1
Global	NAPG	7.24142e-24	0.202993	0.421	0.392	2.34173e-19	NSF attachment protein gamma
Global	LINC00508	7.38837e-24	1.156	0.022	0.012	2.38925e-19	long intergenic non-protein coding RNA 508
Global	PPP1R11	7.47001e-24	0.301367	0.141	0.115	2.41565e-19	protein phosphatase 1 regulatory inhibitor subunit 11
Global	DLX5	7.58207e-24	0.756816	0.022	0.012	2.45189e-19	distal-less homeobox 5
Global	AC022973.4	7.61187e-24	0.437799	0.078	0.058	2.46153e-19
Global	AC018643.1	7.83602e-24	0.952838	0.026	0.015	2.53401e-19
Global	SYNPO	8.01425e-24	0.35463	0.193	0.165	2.59165e-19	synaptopodin
Global	MYT1L	8.16275e-24	0.111775	0.46	0.415	2.63967e-19	myelin transcription factor 1 like
Global	AC068987.1	8.20913e-24	0.557852	0.047	0.032	2.65467e-19
Global	AC011754.2	8.53697e-24	0.627206	0.034	0.021	2.76069e-19
Global	ZNF706	8.73611e-24	0.189177	0.585	0.565	2.82508e-19	zinc finger protein 706
Global	MRPL14	8.8809e-24	0.318119	0.115	0.091	2.87191e-19	mitochondrial ribosomal protein L14
Global	AC008056.3	9.01487e-24	0.549775	0.018	0.009	2.91523e-19
Global	ATP2B4	9.2614e-24	0.238625	0.444	0.421	2.99495e-19	ATPase plasma membrane Ca2+ transporting 4
Global	EPB41L4A-AS1	9.44604e-24	0.256636	0.166	0.138	3.05466e-19	EPB41L4A antisense RNA 1
Global	AL033504.1	9.5143e-24	0.30016	0.161	0.134	3.07674e-19
Global	IGSF10	1.01389e-23	0.328698	0.174	0.147	3.2787e-19	immunoglobulin superfamily member 10
Global	MAGEH1	1.01409e-23	0.21694	0.211	0.179	3.27936e-19	MAGE family member H1
Global	HIGD2A	1.02318e-23	0.147955	0.169	0.14	3.30876e-19	HIG1 hypoxia inducible domain family member 2A
Global	SLC7A14	1.02362e-23	0.237082	0.442	0.411	3.31018e-19	solute carrier family 7 member 14
Global	LRATD1	1.07113e-23	0.234177	0.201	0.172	3.46382e-19	LRAT domain containing 1
Global	HIST3H2A	1.11765e-23	0.630744	0.062	0.044	3.61426e-19
Global	SDK2	1.1232e-23	0.302738	0.129	0.104	3.63222e-19	sidekick cell adhesion molecule 2
Global	AC069437.1	1.13685e-23	0.4008	0.234	0.207	3.67634e-19
Global	CHID1	1.24209e-23	0.348283	0.165	0.138	4.01666e-19	chitinase domain containing 1
Global	AC034228.3	1.30561e-23	0.776315	0.032	0.02	4.22209e-19
Global	INHBA	1.36182e-23	1.03513	0.028	0.016	4.40385e-19	inhibin subunit beta A
Global	LINC02649	1.3704e-23	0.52198	0.125	0.103	4.4316e-19	long intergenic non-protein coding RNA 2649
Global	MRPL27	1.47216e-23	0.237357	0.155	0.128	4.76068e-19	mitochondrial ribosomal protein L27
Global	RHBDL1	1.5225e-23	0.410521	0.13	0.106	4.92345e-19	rhomboid like 1
Global	FBXL15	1.58866e-23	0.318256	0.145	0.119	5.13741e-19	F-box and leucine rich repeat protein 15
Global	LRRC39	1.59202e-23	0.333988	0.157	0.13	5.14827e-19	leucine rich repeat containing 39
Global	THAP11	1.59365e-23	0.350605	0.085	0.064	5.15354e-19	THAP domain containing 11
Global	AC015845.2	1.85315e-23	0.707692	0.036	0.023	5.99271e-19
Global	LRTM1	1.96567e-23	0.530062	0.145	0.121	6.35659e-19	leucine rich repeats and transmembrane domains 1
Global	CDKN1A	2.1098e-23	1.73859	0.016	0.007	6.82267e-19	cyclin dependent kinase inhibitor 1A
Global	CUTA	2.24338e-23	0.10212	0.278	0.239	7.25465e-19	cutA divalent cation tolerance homolog
Global	AL357153.2	2.29317e-23	0.196826	0.353	0.321	7.41565e-19
Global	AP000350.5	2.4105e-23	0.670164	0.03	0.018	7.79508e-19
Global	MSMO1	2.65179e-23	0.305485	0.354	0.324	8.57535e-19	methylsterol monooxygenase 1
Global	CYFIP2	2.67085e-23	0.209032	0.522	0.504	8.637e-19	cytoplasmic FMR1 interacting protein 2
Global	SRD5A1	2.69917e-23	0.265444	0.187	0.159	8.72858e-19	steroid 5 alpha-reductase 1
Global	AC016650.1	2.7065e-23	0.318815	0.063	0.045	8.75229e-19
Global	CNTNAP3B	2.78244e-23	0.230945	0.211	0.18	8.99787e-19	contactin associated protein family member 3B
Global	AL158065.1	2.92287e-23	1.13293	0.019	0.01	9.45198e-19
Global	AC046195.1	2.98467e-23	0.351628	0.075	0.056	9.65183e-19
Global	AL355347.1	2.99668e-23	0.298768	0.133	0.109	9.69067e-19
Global	AP003025.1	3.0068e-23	0.440065	0.122	0.098	9.72338e-19
Global	AC064871.2	3.02398e-23	0.5134	0.032	0.019	9.77896e-19
Global	ILF2	3.24218e-23	0.26346	0.167	0.139	1.04845e-18	interleukin enhancer binding factor 2
Global	MAPK9	3.37406e-23	0.201951	0.412	0.383	1.0911e-18	mitogen-activated protein kinase 9
Global	RBMS3-AS3	3.93101e-23	0.487759	0.111	0.089	1.27121e-18	RBMS3 antisense RNA 3
Global	WDR17	3.94109e-23	0.145763	0.472	0.436	1.27447e-18	WD repeat domain 17
Global	NRSN1	4.06464e-23	0.136272	0.36	0.325	1.31442e-18	neurensin 1
Global	PARD6G-AS1	4.37669e-23	0.75352	0.081	0.062	1.41533e-18	PARD6G antisense RNA 1
Global	TIAM1	4.56422e-23	0.19875	0.579	0.56	1.47598e-18	TIAM Rac1 associated GEF 1
Global	SLCO1C1	4.56759e-23	0.834429	0.119	0.098	1.47707e-18	solute carrier organic anion transporter family member 1C1
Global	ZNF770	4.56771e-23	0.267092	0.343	0.313	1.47711e-18	zinc finger protein 770
Global	ZMAT3	4.66044e-23	0.113295	0.485	0.454	1.50709e-18	zinc finger matrin-type 3
Global	LDOC1	4.73312e-23	0.395244	0.174	0.147	1.5306e-18	LDOC1 regulator of NFKB signaling
Global	PGAM5	4.78267e-23	0.506423	0.077	0.058	1.54662e-18	PGAM family member 5, mitochondrial serine/threonine protein phosphatase
Global	AC008731.1	4.91769e-23	0.365012	0.11	0.087	1.59028e-18
Global	OLFM3	4.91954e-23	0.175834	0.351	0.312	1.59088e-18	olfactomedin 3
Global	WWC1	5.01371e-23	0.209693	0.262	0.232	1.62133e-18	WW and C2 domain containing 1
Global	RBFOX3	5.1988e-23	0.12665	0.335	0.299	1.68119e-18	RNA binding fox-1 homolog 3
Global	AC010157.1	5.35031e-23	0.746662	0.043	0.028	1.73018e-18
Global	LGI2	5.36161e-23	0.408938	0.056	0.04	1.73384e-18	leucine rich repeat LGI family member 2
Global	AC007222.2	5.5753e-23	0.712293	0.049	0.033	1.80294e-18
Global	GPC6-AS1	5.9153e-23	0.735686	0.022	0.012	1.91289e-18	GPC6 antisense RNA 1
Global	SLC3A2	6.16692e-23	0.384715	0.232	0.203	1.99426e-18	solute carrier family 3 member 2
Global	AC007325.4	6.71462e-23	0.723335	0.047	0.032	2.17137e-18
Global	AC109811.1	6.78188e-23	0.466645	0.057	0.041	2.19312e-18
Global	TIMM13	6.8567e-23	0.293967	0.145	0.119	2.21732e-18	translocase of inner mitochondrial membrane 13
Global	ATP2B3	6.92599e-23	0.379484	0.184	0.156	2.23973e-18	ATPase plasma membrane Ca2+ transporting 3
Global	FAM216A	7.05408e-23	0.263798	0.198	0.169	2.28115e-18	family with sequence similarity 216 member A
Global	DNAJC5	7.48143e-23	0.214916	0.351	0.32	2.41934e-18	DnaJ heat shock protein family (Hsp40) member C5
Global	LINC02607	7.75332e-23	0.605347	0.09	0.07	2.50727e-18	long intergenic non-protein coding RNA 2607
Global	ZHX1	7.82038e-23	0.223987	0.362	0.331	2.52895e-18	zinc fingers and homeoboxes 1
Global	SLC7A1	7.9211e-23	0.316262	0.217	0.187	2.56153e-18	solute carrier family 7 member 1
Global	SMIM18	8.03561e-23	0.265612	0.072	0.053	2.59856e-18	small integral membrane protein 18
Global	ADRM1	8.22928e-23	0.310775	0.15	0.123	2.66118e-18	ADRM1 26S proteasome ubiquitin receptor
Global	GPRASP2	8.68731e-23	0.106661	0.23	0.197	2.8093e-18	G protein-coupled receptor associated sorting protein 2
Global	SRA1	8.73751e-23	0.345814	0.155	0.128	2.82554e-18	steroid receptor RNA activator 1
Global	DPM2	8.74183e-23	0.437076	0.089	0.069	2.82693e-18	dolichyl-phosphate mannosyltransferase subunit 2, regulatory
Global	PDHB	9.09944e-23	0.177904	0.174	0.146	2.94258e-18	pyruvate dehydrogenase E1 subunit beta
Global	RRS1	9.23885e-23	0.55948	0.042	0.028	2.98766e-18	ribosome biogenesis regulator 1 homolog
Global	FAM66B	1.01109e-22	0.323824	0.269	0.238	3.26965e-18	family with sequence similarity 66 member B
Global	MIR3976HG	1.04479e-22	0.59059	0.065	0.047	3.37865e-18	MIR3976 host gene
Global	TRIM54	1.06168e-22	0.562906	0.064	0.047	3.43327e-18	tripartite motif containing 54
Global	LYPLA2	1.07049e-22	0.424529	0.095	0.073	3.46174e-18	lysophospholipase 2
Global	GALNT14	1.09421e-22	0.334859	0.187	0.16	3.53846e-18	polypeptide N-acetylgalactosaminyltransferase 14
Global	TMEM60	1.15701e-22	0.336388	0.082	0.062	3.74153e-18	transmembrane protein 60
Global	SRI	1.15941e-22	0.220073	0.379	0.349	3.74928e-18	sorcin
Global	PDCD6	1.19253e-22	0.238622	0.381	0.352	3.85641e-18	programmed cell death 6
Global	IGIP	1.19577e-22	0.221763	0.28	0.248	3.8669e-18	IgA inducing protein
Global	UBQLN2	1.22424e-22	0.259908	0.284	0.252	3.95894e-18	ubiquilin 2
Global	NEU1	1.29395e-22	0.467635	0.082	0.062	4.18437e-18	neuraminidase 1
Global	LINC02253	1.31675e-22	0.681995	0.056	0.04	4.25811e-18	long intergenic non-protein coding RNA 2253
Global	LINC02234	1.32611e-22	0.372534	0.046	0.031	4.28836e-18	long intergenic non-protein coding RNA 2234
Global	IPO7	1.39186e-22	0.222665	0.452	0.429	4.50101e-18	importin 7
Global	PPP4C	1.45166e-22	0.39485	0.144	0.118	4.69439e-18	protein phosphatase 4 catalytic subunit
Global	DAAM1	1.45879e-22	0.150874	0.512	0.482	4.71744e-18	dishevelled associated activator of morphogenesis 1
Global	TBCB	1.48276e-22	0.231728	0.433	0.401	4.79494e-18	tubulin folding cofactor B
Global	SLC9A3-AS1	1.52571e-22	0.4601	0.085	0.065	4.93384e-18	SLC9A3 antisense RNA 1
Global	C12orf10	1.57017e-22	0.309194	0.115	0.092	5.07761e-18
Global	SCN8A	1.65716e-22	0.168041	0.45	0.417	5.35894e-18	sodium voltage-gated channel alpha subunit 8
Global	MAOB	1.67414e-22	0.431667	0.247	0.219	5.41382e-18	monoamine oxidase B
Global	PAPPA	1.70734e-22	0.342751	0.109	0.086	5.52121e-18	pappalysin 1
Global	EAF1	1.74748e-22	0.274872	0.19	0.161	5.65101e-18	ELL associated factor 1
Global	DUSP5	1.87707e-22	0.7161	0.035	0.022	6.07007e-18	dual specificity phosphatase 5
Global	UBXN1	2.07481e-22	0.300618	0.148	0.122	6.70952e-18	UBX domain protein 1
Global	RPUSD3	2.16297e-22	0.33305	0.105	0.083	6.9946e-18	RNA pseudouridine synthase D3
Global	AL023584.2	2.33938e-22	0.365665	0.057	0.04	7.56508e-18
Global	P4HA1	2.38799e-22	0.452002	0.397	0.368	7.72229e-18	prolyl 4-hydroxylase subunit alpha 1
Global	AC068254.1	2.39665e-22	0.989812	0.02	0.01	7.75027e-18
Global	COA7	2.40571e-22	0.446936	0.054	0.038	7.77958e-18	cytochrome c oxidase assembly factor 7
Global	SERP1	2.40584e-22	0.206942	0.428	0.401	7.78e-18	stress associated endoplasmic reticulum protein 1
Global	LARGE-AS1	2.61711e-22	0.464108	0.079	0.06	8.46322e-18	LARGE antisense RNA 1
Global	RTN4RL2	2.63194e-22	0.639787	0.121	0.099	8.51117e-18	reticulon 4 receptor like 2
Global	DUSP26	2.63203e-22	0.565231	0.127	0.105	8.51145e-18	dual specificity phosphatase 26
Global	SLC1A1	2.68059e-22	0.18934	0.264	0.232	8.66848e-18	solute carrier family 1 member 1
Global	EXOSC5	2.73097e-22	0.590699	0.052	0.036	8.83142e-18	exosome component 5
Global	TRIP13	2.75935e-22	0.896286	0.027	0.016	8.92319e-18	thyroid hormone receptor interactor 13
Global	EIF4A1	2.80573e-22	0.254751	0.365	0.335	9.07318e-18	eukaryotic translation initiation factor 4A1
Global	SRGAP3	2.90295e-22	0.134016	0.611	0.598	9.38755e-18	SLIT-ROBO Rho GTPase activating protein 3
Global	ADGRB2	2.95401e-22	0.346861	0.248	0.22	9.55268e-18	adhesion G protein-coupled receptor B2
Global	AC022272.1	3.05753e-22	0.551218	0.037	0.024	9.88743e-18
Global	AC011824.2	3.12835e-22	0.605557	0.086	0.066	1.01165e-17
Global	MXRA7	3.13122e-22	0.314922	0.198	0.17	1.01257e-17	matrix remodeling associated 7
Global	LINC02668	3.20719e-22	0.576028	0.066	0.049	1.03714e-17	long intergenic non-protein coding RNA 2668
Global	JAGN1	3.21128e-22	0.542726	0.068	0.05	1.03846e-17	jagunal homolog 1
Global	LSM5	3.25053e-22	0.151305	0.204	0.174	1.05116e-17	LSM5 homolog, U6 small nuclear RNA and mRNA degradation associated
Global	INTS5	3.29191e-22	0.513425	0.058	0.041	1.06454e-17	integrator complex subunit 5
Global	SRSF8	3.41194e-22	0.230783	0.26	0.228	1.10335e-17	serine and arginine rich splicing factor 8
Global	AK1	3.67002e-22	0.249477	0.172	0.145	1.18681e-17	adenylate kinase 1
Global	HMGN3	3.81468e-22	0.205977	0.55	0.532	1.23359e-17	high mobility group nucleosomal binding domain 3
Global	OGFRL1	4.26187e-22	0.21654	0.428	0.397	1.3782e-17	opioid growth factor receptor like 1
Global	PSMD2	4.46972e-22	0.25078	0.22	0.191	1.44542e-17	proteasome 26S subunit ubiquitin receptor, non-ATPase 2
Global	AC244517.11	4.5108e-22	0.334844	0.123	0.099	1.4587e-17
Global	AC096576.3	4.52119e-22	0.639709	0.173	0.151	1.46206e-17
Global	PNMA8C	4.7466e-22	0.210633	0.127	0.102	1.53496e-17	PNMA family member 8C
Global	NME3	5.06637e-22	0.313722	0.367	0.342	1.63836e-17	NME/NM23 nucleoside diphosphate kinase 3
Global	MRPS15	5.85741e-22	0.247202	0.107	0.085	1.89417e-17	mitochondrial ribosomal protein S15
Global	CCZ1B	5.94055e-22	0.340003	0.182	0.155	1.92106e-17	CCZ1 homolog B, vacuolar protein trafficking and biogenesis associated
Global	PSMB4	5.95297e-22	0.149398	0.267	0.234	1.92507e-17	proteasome 20S subunit beta 4
Global	RIMKLA	6.31259e-22	0.284598	0.214	0.187	2.04136e-17	ribosomal modification protein rimK like family member A
Global	LRFN3	6.58013e-22	0.469227	0.069	0.051	2.12788e-17	leucine rich repeat and fibronectin type III domain containing 3
Global	CCT7	6.68284e-22	0.233799	0.215	0.185	2.1611e-17	chaperonin containing TCP1 subunit 7
Global	HTR5A-AS1	6.81885e-22	0.528126	0.06	0.043	2.20508e-17	HTR5A antisense RNA 1
Global	SLITRK5	6.87218e-22	0.205973	0.345	0.312	2.22233e-17	SLIT and NTRK like family member 5
Global	AL049552.1	6.87433e-22	0.446335	0.066	0.048	2.22302e-17
Global	AL139393.3	7.03871e-22	0.598727	0.038	0.025	2.27618e-17
Global	RGS1	7.17405e-22	1.09178	0.02	0.011	2.31994e-17	regulator of G protein signaling 1
Global	KCNH3	7.79868e-22	0.36683	0.18	0.154	2.52194e-17	potassium voltage-gated channel subfamily H member 3
Global	ELAVL4	8.02498e-22	0.14727	0.411	0.376	2.59512e-17	ELAV like RNA binding protein 4
Global	PHAX	8.04078e-22	0.2392	0.219	0.189	2.60023e-17	phosphorylated adaptor for RNA export
Global	ADAM21	8.32245e-22	0.733876	0.033	0.021	2.69131e-17	ADAM metallopeptidase domain 21
Global	MARVELD1	8.49181e-22	0.707858	0.033	0.02	2.74608e-17	MARVEL domain containing 1
Global	ANAPC13	9.14141e-22	0.17404	0.137	0.111	2.95615e-17	anaphase promoting complex subunit 13
Global	LINC00343	1.00323e-21	0.527716	0.075	0.057	3.24424e-17	long intergenic non-protein coding RNA 343
Global	POU3F1	1.02233e-21	0.598453	0.037	0.025	3.30602e-17	POU class 3 homeobox 1
Global	POLE4	1.0265e-21	0.250064	0.138	0.113	3.3195e-17	DNA polymerase epsilon 4, accessory subunit
Global	MAK	1.03577e-21	0.246384	0.299	0.269	3.34947e-17	male germ cell associated kinase
Global	SERP2	1.06486e-21	0.224226	0.316	0.286	3.44354e-17	stress associated endoplasmic reticulum protein family member 2
Global	CEBPD	1.11144e-21	0.688326	0.122	0.1	3.59418e-17	CCAAT enhancer binding protein delta
Global	THBS1	1.18092e-21	1.32222	0.025	0.015	3.81886e-17	thrombospondin 1
Global	MARCH11	1.26145e-21	0.177865	0.203	0.174	4.07927e-17
Global	AC097467.3	1.34006e-21	0.369237	0.094	0.073	4.33349e-17
Global	LRP2	1.39192e-21	0.415189	0.238	0.215	4.5012e-17	LDL receptor related protein 2
Global	MRPL42	1.40375e-21	0.20894	0.358	0.327	4.53944e-17	mitochondrial ribosomal protein L42
Global	AC117461.1	1.48476e-21	0.423001	0.048	0.033	4.80142e-17
Global	RARRES1	1.50502e-21	0.367471	0.132	0.108	4.86693e-17	retinoic acid receptor responder 1
Global	GCNA	1.50749e-21	0.408426	0.132	0.109	4.87494e-17	germ cell nuclear acidic peptidase
Global	SOHLH1	1.71835e-21	0.632918	0.081	0.063	5.55681e-17	spermatogenesis and oogenesis specific basic helix-loop-helix 1
Global	AC046158.1	1.82239e-21	0.561665	0.072	0.054	5.89325e-17
Global	SCAI	1.83768e-21	0.198648	0.512	0.505	5.94269e-17	suppressor of cancer cell invasion
Global	MRPS17	1.83952e-21	0.208666	0.1	0.078	5.94864e-17	mitochondrial ribosomal protein S17
Global	CNTN4-AS1	1.98391e-21	0.641795	0.04	0.027	6.41557e-17	CNTN4 antisense RNA 1
Global	AC025887.2	2.01824e-21	0.34872	0.128	0.104	6.52659e-17
Global	ADAMTS8	2.0831e-21	0.483613	0.072	0.054	6.73634e-17	ADAM metallopeptidase with thrombospondin type 1 motif 8
Global	LRRC55	2.10615e-21	0.602656	0.039	0.026	6.81085e-17	leucine rich repeat containing 55
Global	PSIP1	2.399e-21	0.162519	0.58	0.571	7.75788e-17	PC4 and SRSF1 interacting protein 1
Global	AC092040.1	2.45817e-21	0.193232	0.12	0.097	7.94924e-17
Global	ASPHD1	2.66417e-21	0.231017	0.268	0.236	8.6154e-17	aspartate beta-hydroxylase domain containing 1
Global	DDRGK1	2.8152e-21	0.393293	0.18	0.154	9.10378e-17	DDRGK domain containing 1
Global	AC068787.2	2.99378e-21	0.811391	0.036	0.023	9.6813e-17
Global	AC009831.1	2.9992e-21	0.669143	0.025	0.015	9.69881e-17
Global	PCDH9	3.10701e-21	0.107725	0.967	0.959	1.00474e-16	protocadherin 9
Global	THAP2	3.41127e-21	0.334217	0.182	0.156	1.10314e-16	THAP domain containing 2
Global	ABCD2	3.42686e-21	0.311793	0.24	0.211	1.10818e-16	ATP binding cassette subfamily D member 2
Global	NDEL1	3.45283e-21	0.323323	0.3	0.272	1.11658e-16	nudE neurodevelopment protein 1 like 1
Global	THOC3	3.56823e-21	0.387243	0.109	0.088	1.15389e-16	THO complex subunit 3
Global	ARHGEF28	3.66353e-21	0.238226	0.198	0.17	1.18471e-16	Rho guanine nucleotide exchange factor 28
Global	PIK3C2G	3.67609e-21	0.956413	0.034	0.022	1.18877e-16	phosphatidylinositol-4-phosphate 3-kinase catalytic subunit type 2 gamma
Global	AC018450.1	3.68909e-21	0.571912	0.038	0.025	1.19298e-16
Global	ARG2	3.69525e-21	0.298143	0.131	0.108	1.19497e-16	arginase 2
Global	PRADC1	3.83749e-21	0.477865	0.079	0.06	1.24097e-16	protease associated domain containing 1
Global	AC023905.1	3.90468e-21	0.784538	0.038	0.025	1.2627e-16
Global	CAPZA2	4.0997e-21	0.158074	0.515	0.493	1.32576e-16	capping actin protein of muscle Z-line subunit alpha 2
Global	TAGLN2	4.1359e-21	0.997467	0.033	0.021	1.33747e-16	transgelin 2
Global	TERF2IP	4.40816e-21	0.133368	0.62	0.607	1.42551e-16	TERF2 interacting protein
Global	MRPS31	4.51898e-21	0.25485	0.36	0.333	1.46135e-16	mitochondrial ribosomal protein S31
Global	PRICKLE1	4.74149e-21	0.18392	0.349	0.317	1.5333e-16	prickle planar cell polarity protein 1
Global	ISCA2	4.78763e-21	0.235695	0.085	0.066	1.54823e-16	iron-sulfur cluster assembly 2
Global	KIAA1549	4.90869e-21	0.228877	0.293	0.264	1.58737e-16	KIAA1549
Global	ALG13-AS1	5.00893e-21	0.344827	0.102	0.081	1.61979e-16	ALG13 antisense RNA 1
Global	ARMCX1	5.4077e-21	0.306482	0.141	0.117	1.74874e-16	armadillo repeat containing X-linked 1
Global	COMMD7	5.46575e-21	0.267821	0.216	0.188	1.76751e-16	COMM domain containing 7
Global	PRLR	5.54616e-21	0.632911	0.041	0.027	1.79352e-16	prolactin receptor
Global	RIPPLY2	5.73927e-21	0.294487	0.117	0.094	1.85597e-16	ripply transcriptional repressor 2
Global	KCNMA1-AS1	5.85407e-21	0.316325	0.155	0.131	1.89309e-16	KCNMA1 antisense RNA 1
Global	ZNRD2	5.91267e-21	0.463354	0.046	0.031	1.91204e-16	zinc ribbon domain containing 2
Global	GYS2	6.28686e-21	1.03489	0.026	0.016	2.03305e-16	glycogen synthase 2
Global	NAV2-AS3	7.21298e-21	0.623601	0.032	0.02	2.33253e-16	NAV2 antisense RNA 3
Global	CHGA	7.34824e-21	0.361065	0.253	0.226	2.37627e-16	chromogranin A
Global	JPH4	7.72102e-21	0.16344	0.362	0.325	2.49682e-16	junctophilin 4
Global	LSM14B	7.773e-21	0.277836	0.135	0.111	2.51363e-16	LSM family member 14B
Global	RASL11B	7.90629e-21	0.93794	0.016	0.008	2.55673e-16	RAS like family 11 member B
Global	COQ10B	8.15084e-21	0.242777	0.194	0.166	2.63582e-16	coenzyme Q10B
Global	AC020892.1	8.45385e-21	0.747454	0.027	0.017	2.73381e-16
Global	CDKL1	8.64216e-21	0.303761	0.342	0.313	2.7947e-16	cyclin dependent kinase like 1
Global	TNC	8.86292e-21	0.227459	0.057	0.041	2.86609e-16	tenascin C
Global	METTL1	8.9246e-21	0.802387	0.021	0.012	2.88604e-16	methyltransferase 1, tRNA methylguanosine
Global	AC015540.1	8.98175e-21	0.675558	0.052	0.037	2.90452e-16
Global	NXPH2	9.20642e-21	0.481918	0.066	0.049	2.97717e-16	neurexophilin 2
Global	B3GAT2	9.53307e-21	0.241288	0.182	0.155	3.0828e-16	beta-1,3-glucuronyltransferase 2
Global	IGSF1	9.76572e-21	1.05394	0.026	0.016	3.15804e-16	immunoglobulin superfamily member 1
Global	DYNLT1	9.81138e-21	0.352708	0.149	0.125	3.1728e-16	dynein light chain Tctex-type 1
Global	AP003469.4	9.9222e-21	0.443953	0.133	0.111	3.20864e-16
Global	EFNA3	9.92547e-21	0.509756	0.065	0.048	3.2097e-16	ephrin A3
Global	CYP26A1	1.0086e-20	0.765831	0.029	0.018	3.26161e-16	cytochrome P450 family 26 subfamily A member 1
Global	AC009264.1	1.04741e-20	0.391719	0.087	0.068	3.38712e-16
Global	COPS3	1.1167e-20	0.249668	0.211	0.183	3.61119e-16	COP9 signalosome subunit 3
Global	CLUL1	1.13567e-20	0.4805	0.062	0.045	3.67253e-16	clusterin like 1
Global	GPRIN1	1.1521e-20	0.514364	0.082	0.063	3.72565e-16	G protein regulated inducer of neurite outgrowth 1
Global	PTHLH	1.20274e-20	0.645485	0.029	0.018	3.88942e-16	parathyroid hormone like hormone
Global	LINC00903	1.3075e-20	0.497369	0.086	0.067	4.2282e-16	long intergenic non-protein coding RNA 903
Global	AL365255.1	1.32692e-20	0.720819	0.049	0.035	4.291e-16
Global	SLC35G1	1.35157e-20	0.354291	0.062	0.046	4.3707e-16	solute carrier family 35 member G1
Global	B3GALT6	1.36217e-20	0.452211	0.064	0.047	4.405e-16	beta-1,3-galactosyltransferase 6
Global	WNT10B	1.39754e-20	0.639499	0.078	0.06	4.51936e-16	Wnt family member 10B
Global	LINC02347	1.40554e-20	0.410854	0.055	0.04	4.54523e-16	long intergenic non-protein coding RNA 2347
Global	CGREF1	1.54785e-20	0.449392	0.129	0.107	5.00543e-16	cell growth regulator with EF-hand domain 1
Global	MRPL50	1.64735e-20	0.29712	0.193	0.166	5.32719e-16	mitochondrial ribosomal protein L50
Global	HYMAI	1.7921e-20	0.416042	0.046	0.032	5.79531e-16	hydatidiform mole associated and imprinted
Global	DGKI	1.82236e-20	0.148312	0.524	0.497	5.89315e-16	diacylglycerol kinase iota
Global	ERG28	1.91245e-20	0.387875	0.138	0.115	6.18447e-16	ergosterol biosynthesis 28 homolog
Global	TPM3	2.00367e-20	0.177465	0.4	0.374	6.47948e-16	tropomyosin 3
Global	SLITRK1	2.09413e-20	0.305207	0.244	0.216	6.77199e-16	SLIT and NTRK like family member 1
Global	PCDH9-AS3	2.10426e-20	0.321797	0.117	0.095	6.80474e-16	PCDH9 antisense RNA 3
Global	PLPPR2	2.15002e-20	0.456447	0.206	0.181	6.95273e-16	phospholipid phosphatase related 2
Global	SLC3A1	2.16606e-20	0.240959	0.161	0.135	7.00462e-16	solute carrier family 3 member 1
Global	TSEN34	2.17118e-20	0.485996	0.084	0.065	7.02117e-16	tRNA splicing endonuclease subunit 34
Global	FREM3	2.27627e-20	0.84718	0.097	0.078	7.36101e-16	FRAS1 related extracellular matrix 3
Global	MFSD3	2.2809e-20	0.416887	0.061	0.045	7.37598e-16	major facilitator superfamily domain containing 3
Global	LRWD1	2.34032e-20	0.46695	0.056	0.041	7.56811e-16	leucine rich repeats and WD repeat domain containing 1
Global	AC046195.2	2.50416e-20	0.295056	0.04	0.027	8.09796e-16
Global	YPEL5	2.70154e-20	0.168871	0.342	0.312	8.73623e-16	yippee like 5
Global	PKIG	2.712e-20	0.248135	0.344	0.316	8.77007e-16	cAMP-dependent protein kinase inhibitor gamma
Global	CD83	2.78114e-20	1.79414	0.094	0.075	8.99364e-16	CD83 molecule
Global	CADM2-AS1	2.8343e-20	0.257163	0.122	0.1	9.16557e-16	CADM2 antisense RNA 1
Global	AC116565.1	2.89494e-20	0.209604	0.259	0.232	9.36166e-16
Global	FAM89B	3.17922e-20	0.378509	0.126	0.103	1.0281e-15	family with sequence similarity 89 member B
Global	HMGA1	3.25534e-20	0.31902	0.095	0.075	1.05271e-15	high mobility group AT-hook 1
Global	AC092567.1	3.25674e-20	0.300731	0.109	0.087	1.05316e-15
Global	SMIM10L1	3.41894e-20	0.253066	0.169	0.144	1.10562e-15	small integral membrane protein 10 like 1
Global	CFAP410	3.5477e-20	0.350587	0.115	0.093	1.14725e-15	cilia and flagella associated protein 410
Global	C17orf58	3.59468e-20	0.398455	0.08	0.062	1.16245e-15	chromosome 17 open reading frame 58
Global	PTPN5	3.63979e-20	0.25375	0.232	0.203	1.17704e-15	protein tyrosine phosphatase non-receptor type 5
Global	SPRY1	3.83735e-20	0.493525	0.059	0.043	1.24092e-15	sprouty RTK signaling antagonist 1
Global	MYH10	4.18363e-20	0.182921	0.433	0.406	1.3529e-15	myosin heavy chain 10
Global	MEAF6	4.41376e-20	0.178132	0.389	0.36	1.42732e-15	MYST/Esa1 associated factor 6
Global	CHRM1	4.55759e-20	0.496837	0.1	0.08	1.47383e-15	cholinergic receptor muscarinic 1
Global	SNAP25-AS1	4.61776e-20	0.367784	0.324	0.305	1.49329e-15	SNAP25 antisense RNA 1
Global	AC068931.1	4.65561e-20	0.559098	0.094	0.075	1.50553e-15
Global	VPS28	4.66953e-20	0.288797	0.229	0.201	1.51003e-15	VPS28 subunit of ESCRT-I
Global	MAP9	4.68842e-20	0.208952	0.377	0.351	1.51614e-15	microtubule associated protein 9
Global	SDF4	4.70047e-20	0.269704	0.243	0.216	1.52004e-15	stromal cell derived factor 4
Global	CNTNAP1	4.75837e-20	0.170591	0.278	0.246	1.53876e-15	contactin associated protein 1
Global	AC008056.1	5.03526e-20	0.343089	0.255	0.23	1.6283e-15
Global	FAM217B	5.06452e-20	0.197746	0.376	0.347	1.63776e-15	family with sequence similarity 217 member B
Global	BABAM1	5.13248e-20	0.265502	0.229	0.201	1.65974e-15	BRISC and BRCA1 A complex member 1
Global	ERO1A	5.22659e-20	0.211734	0.339	0.31	1.69017e-15	endoplasmic reticulum oxidoreductase 1 alpha
Global	AP003464.1	5.24138e-20	0.670917	0.111	0.091	1.69496e-15
Global	COMMD5	5.40909e-20	0.425412	0.079	0.061	1.74919e-15	COMM domain containing 5
Global	G3BP2	5.61856e-20	0.133465	0.507	0.486	1.81693e-15	G3BP stress granule assembly factor 2
Global	ITFG1-AS1	5.64166e-20	0.384618	0.058	0.042	1.8244e-15	ITFG1 antisense RNA 1
Global	SMS	5.72317e-20	0.1736	0.329	0.299	1.85076e-15	spermine synthase
Global	OCIAD2	5.90245e-20	0.197306	0.12	0.098	1.90873e-15	OCIA domain containing 2
Global	BCKDK	6.12824e-20	0.398514	0.069	0.052	1.98175e-15	branched chain keto acid dehydrogenase kinase
Global	AP005059.2	6.14246e-20	0.431143	0.033	0.022	1.98635e-15
Global	TMEM198	6.20454e-20	0.554151	0.065	0.049	2.00642e-15	transmembrane protein 198
Global	AC007533.1	6.51357e-20	0.400121	0.08	0.062	2.10636e-15
Global	ATPSCKMT	7.06622e-20	0.246451	0.255	0.227	2.28507e-15	ATP synthase c subunit lysine N-methyltransferase
Global	EIF6	7.14416e-20	0.45844	0.074	0.056	2.31028e-15	eukaryotic translation initiation factor 6
Global	NDUFB5	7.18249e-20	0.179407	0.294	0.264	2.32267e-15	NADH:ubiquinone oxidoreductase subunit B5
Global	DEAF1	7.26921e-20	0.215916	0.275	0.245	2.35072e-15	DEAF1 transcription factor
Global	ARNTL2	7.323e-20	0.294769	0.225	0.199	2.36811e-15
Global	IFT57	7.33415e-20	0.303607	0.253	0.227	2.37172e-15	intraflagellar transport 57
Global	RPP21	7.44662e-20	0.180232	0.177	0.151	2.40809e-15	ribonuclease P/MRP subunit p21
Global	DGAT2	7.57925e-20	0.711352	0.037	0.025	2.45098e-15	diacylglycerol O-acyltransferase 2
Global	SORBS1	7.62699e-20	0.113006	0.551	0.517	2.46642e-15	sorbin and SH3 domain containing 1
Global	ZNF436	7.77171e-20	0.415606	0.102	0.082	2.51321e-15	zinc finger protein 436
Global	SRP9	7.82753e-20	0.151634	0.419	0.388	2.53127e-15	signal recognition particle 9
Global	LINC01327	8.49195e-20	1.04562	0.015	0.007	2.74613e-15	long intergenic non-protein coding RNA 1327
Global	ATP5MC2	8.90209e-20	0.124779	0.441	0.406	2.87876e-15	ATP synthase membrane subunit c locus 2
Global	AC138819.1	9.03704e-20	1.00608	0.017	0.009	2.9224e-15
Global	AC007218.2	9.27394e-20	0.627677	0.036	0.024	2.99901e-15
Global	RAG2	9.37613e-20	0.933993	0.019	0.01	3.03205e-15	recombination activating 2
Global	DTX4	1.00109e-19	0.32063	0.147	0.124	3.23731e-15	deltex E3 ubiquitin ligase 4
Global	DAB1-AS1	1.05683e-19	0.806198	0.019	0.011	3.41757e-15	DAB1 antisense RNA 1
Global	EML6	1.10888e-19	0.201766	0.41	0.386	3.58589e-15	EMAP like 6
Global	GID8	1.15891e-19	0.263565	0.232	0.204	3.74768e-15	GID complex subunit 8 homolog
Global	ASPDH	1.16178e-19	0.419969	0.064	0.047	3.75696e-15	aspartate dehydrogenase domain containing
Global	TRIM25	1.17248e-19	0.311321	0.131	0.108	3.79158e-15	tripartite motif containing 25
Global	CNIH1	1.2485e-19	0.249792	0.304	0.276	4.03741e-15	cornichon family AMPA receptor auxiliary protein 1
Global	NRBF2	1.26297e-19	0.314962	0.151	0.127	4.08418e-15	nuclear receptor binding factor 2
Global	FAM98A	1.26394e-19	0.229243	0.256	0.227	4.08734e-15	family with sequence similarity 98 member A
Global	LHX2	1.27952e-19	0.402722	0.156	0.133	4.13772e-15	LIM homeobox 2
Global	GPC6	1.3211e-19	0.21273	0.33	0.303	4.27217e-15	glypican 6
Global	PWRN4	1.3422e-19	0.375671	0.083	0.065	4.34041e-15	Prader-Willi region non-protein coding RNA 4
Global	AC073167.1	1.36927e-19	0.2929	0.208	0.183	4.42796e-15
Global	OLFML2B	1.40817e-19	0.464065	0.042	0.029	4.55374e-15	olfactomedin like 2B
Global	AC015923.1	1.41674e-19	0.328915	0.276	0.252	4.58144e-15
Global	HTR5A	1.45492e-19	0.464749	0.09	0.071	4.70492e-15	5-hydroxytryptamine receptor 5A
Global	LPCAT4	1.46043e-19	0.233041	0.26	0.231	4.72275e-15	lysophosphatidylcholine acyltransferase 4
Global	ANKRD24	1.50744e-19	0.224164	0.159	0.135	4.87476e-15	ankyrin repeat domain 24
Global	AL356010.2	1.60937e-19	0.948897	0.025	0.015	5.20438e-15
Global	PSENEN	1.64629e-19	0.435845	0.086	0.067	5.32376e-15	presenilin enhancer, gamma-secretase subunit
Global	FAM102B	1.74399e-19	0.265063	0.31	0.283	5.63972e-15
Global	NPAS2	1.7729e-19	0.247191	0.306	0.283	5.73322e-15	neuronal PAS domain protein 2
Global	EBNA1BP2	1.77672e-19	0.210386	0.118	0.096	5.74556e-15	EBNA1 binding protein 2
Global	AC011997.1	1.83027e-19	0.276216	0.146	0.123	5.91872e-15
Global	SLC16A6	1.96311e-19	0.51722	0.081	0.063	6.34829e-15	solute carrier family 16 member 6
Global	NAF1	1.99789e-19	0.284915	0.339	0.314	6.46077e-15	nuclear assembly factor 1 ribonucleoprotein
Global	RARA-AS1	2.03807e-19	0.992758	0.018	0.01	6.59071e-15	RARA antisense RNA 1
Global	SYNC	2.0685e-19	0.197309	0.332	0.302	6.6891e-15	syncoilin, intermediate filament protein
Global	PFN1	2.20485e-19	0.179683	0.264	0.233	7.13003e-15	profilin 1
Global	SORCS3	2.2583e-19	0.241973	0.304	0.277	7.30289e-15	sortilin related VPS10 domain containing receptor 3
Global	ARL1	2.31315e-19	0.276617	0.273	0.245	7.48026e-15	ADP ribosylation factor like GTPase 1
Global	TFPT	2.34913e-19	0.336402	0.086	0.067	7.59662e-15	TCF3 fusion partner
Global	GNB2	2.38495e-19	0.361687	0.265	0.24	7.71245e-15	G protein subunit beta 2
Global	C4orf3	2.4277e-19	0.169582	0.231	0.202	7.85069e-15	chromosome 4 open reading frame 3
Global	PPT1	2.46867e-19	0.215374	0.285	0.257	7.98318e-15	palmitoyl-protein thioesterase 1
Global	TNFAIP8L1	2.57671e-19	0.414324	0.081	0.063	8.33257e-15	TNF alpha induced protein 8 like 1
Global	FEZF2	2.59719e-19	0.371911	0.049	0.035	8.39879e-15	FEZ family zinc finger 2
Global	SMPD3	2.65534e-19	0.315036	0.16	0.136	8.58682e-15	sphingomyelin phosphodiesterase 3
Global	AC004039.1	2.71436e-19	0.246365	0.192	0.166	8.77768e-15
Global	TUFM	2.89573e-19	0.222187	0.185	0.158	9.36422e-15	Tu translation elongation factor, mitochondrial
Global	SS18L2	2.99378e-19	0.32424	0.183	0.158	9.68127e-15	SS18 like 2
Global	MICAL2	3.12061e-19	0.138334	0.359	0.325	1.00914e-14	microtubule associated monooxygenase, calponin and LIM domain containing 2
Global	OPN5	3.32468e-19	1.02782	0.018	0.01	1.07513e-14	opsin 5
Global	CRH	3.71928e-19	0.480202	0.048	0.034	1.20274e-14	corticotropin releasing hormone
Global	MED19	3.75676e-19	0.29649	0.123	0.101	1.21486e-14	mediator complex subunit 19
Global	NDFIP2	3.76783e-19	0.188259	0.571	0.561	1.21844e-14	Nedd4 family interacting protein 2
Global	CRPPA-AS1	4.07417e-19	0.308436	0.061	0.045	1.3175e-14	CRPPA antisense RNA 1
Global	XRCC6	4.62797e-19	0.24354	0.339	0.311	1.49659e-14	X-ray repair cross complementing 6
Global	ANGPTL1	4.70182e-19	0.364618	0.092	0.073	1.52047e-14	angiopoietin like 1
Global	CELF2	4.82963e-19	0.137271	0.669	0.628	1.5618e-14	CUGBP Elav-like family member 2
Global	AL022097.1	4.84851e-19	0.279154	0.079	0.062	1.56791e-14
Global	RASGRF1	4.90337e-19	0.130329	0.347	0.316	1.58565e-14	Ras protein specific guanine nucleotide releasing factor 1
Global	AC025366.1	4.94601e-19	0.761901	0.03	0.019	1.59944e-14
Global	IGSF21	5.30019e-19	0.173033	0.34	0.312	1.71398e-14	immunoglobin superfamily member 21
Global	DACT1	5.42664e-19	0.552114	0.056	0.041	1.75487e-14	dishevelled binding antagonist of beta catenin 1
Global	ZDHHC11B	5.45583e-19	0.258646	0.24	0.212	1.76431e-14	zinc finger DHHC-type containing 11B
Global	ARL5B	5.53965e-19	0.298755	0.234	0.207	1.79141e-14	ADP ribosylation factor like GTPase 5B
Global	AC062022.2	5.55258e-19	0.385943	0.085	0.067	1.79559e-14
Global	SLC36A1	5.59459e-19	0.286397	0.258	0.233	1.80918e-14	solute carrier family 36 member 1
Global	AC011625.1	5.70663e-19	0.701991	0.03	0.019	1.84541e-14
Global	HAS1	5.76269e-19	0.947961	0.023	0.013	1.86354e-14	hyaluronan synthase 1
Global	HNRNPH2	5.88991e-19	0.177518	0.302	0.271	1.90468e-14	heterogeneous nuclear ribonucleoprotein H2
Global	SDAD1	6.05847e-19	0.223653	0.287	0.259	1.95919e-14	SDA1 domain containing 1
Global	CYP3A7	6.07126e-19	0.345668	0.048	0.034	1.96332e-14	cytochrome P450 family 3 subfamily A member 7
Global	COA8	6.19392e-19	0.24639	0.146	0.123	2.00299e-14	cytochrome c oxidase assembly factor 8
Global	SBNO1	6.3191e-19	0.212391	0.43	0.409	2.04347e-14	strawberry notch homolog 1
Global	SRSF7	6.46227e-19	0.239031	0.379	0.354	2.08977e-14	serine and arginine rich splicing factor 7
Global	ZNF883	7.08633e-19	0.225773	0.17	0.145	2.29158e-14	zinc finger protein 883
Global	HNRNPDL	7.32353e-19	0.112872	0.738	0.731	2.36828e-14	heterogeneous nuclear ribonucleoprotein D like
Global	CARS	7.34853e-19	0.310683	0.231	0.205	2.37637e-14
Global	GRID1-AS1	7.48342e-19	0.378335	0.079	0.061	2.41999e-14	GRID1 antisense RNA 1
Global	TRPC7	7.73391e-19	0.748335	0.016	0.009	2.50099e-14	transient receptor potential cation channel subfamily C member 7
Global	EMC4	7.9348e-19	0.307114	0.157	0.133	2.56595e-14	ER membrane protein complex subunit 4
Global	RNF165	7.96405e-19	0.243754	0.254	0.226	2.57542e-14
Global	LMAN2	8.1118e-19	0.302546	0.156	0.133	2.62319e-14	lectin, mannose binding 2
Global	AC099344.3	8.14e-19	0.607973	0.034	0.023	2.63231e-14
Global	BBOX1-AS1	8.21316e-19	0.308083	0.091	0.072	2.65597e-14	BBOX1 antisense RNA 1
Global	PPARGC1B	8.34325e-19	0.126098	0.164	0.14	2.69804e-14	PPARG coactivator 1 beta
Global	RIMS1	8.64429e-19	0.121021	0.527	0.493	2.79539e-14	regulating synaptic membrane exocytosis 1
Global	PDCD2	9.46931e-19	0.337832	0.155	0.131	3.06219e-14	programmed cell death 2
Global	BTBD6	1.04677e-18	0.32093	0.098	0.079	3.38503e-14	BTB domain containing 6
Global	AC010168.1	1.0788e-18	0.390265	0.104	0.084	3.48861e-14
Global	PCDH17	1.08454e-18	0.160751	0.5	0.477	3.50718e-14	protocadherin 17
Global	ST3GAL1	1.10435e-18	0.237828	0.184	0.158	3.57124e-14	ST3 beta-galactoside alpha-2,3-sialyltransferase 1
Global	COPS6	1.1121e-18	0.241275	0.216	0.189	3.59631e-14	COP9 signalosome subunit 6
Global	ANKRD39	1.18464e-18	0.311854	0.125	0.103	3.8309e-14	ankyrin repeat domain 39
Global	C3orf14	1.19692e-18	0.213228	0.283	0.256	3.8706e-14
Global	FBXO45	1.20276e-18	0.204254	0.237	0.209	3.88947e-14	F-box protein 45
Global	CACNB1	1.24025e-18	0.285623	0.173	0.148	4.01074e-14	calcium voltage-gated channel auxiliary subunit beta 1
Global	ANKRD9	1.24661e-18	0.286209	0.107	0.087	4.03128e-14	ankyrin repeat domain 9
Global	AL355881.1	1.30393e-18	0.682472	0.082	0.065	4.21665e-14
Global	CARMIL2	1.31243e-18	0.584998	0.092	0.074	4.24412e-14	capping protein regulator and myosin 1 linker 2
Global	CELF3	1.31472e-18	0.357825	0.181	0.157	4.25153e-14	CUGBP Elav-like family member 3
Global	RNH1	1.34147e-18	0.332959	0.206	0.18	4.33803e-14	ribonuclease/angiogenin inhibitor 1
Global	AC092343.1	1.35575e-18	0.371476	0.059	0.043	4.38422e-14
Global	DLK2	1.35648e-18	0.513223	0.052	0.038	4.38657e-14	delta like non-canonical Notch ligand 2
Global	INHBA-AS1	1.3683e-18	0.31022	0.04	0.028	4.42482e-14	INHBA antisense RNA 1
Global	CCSER1	1.52867e-18	0.115324	0.463	0.422	4.94341e-14	coiled-coil serine rich protein 1
Global	SPCS3	1.5398e-18	0.19088	0.458	0.433	4.9794e-14	signal peptidase complex subunit 3
Global	AP002784.1	1.5696e-18	0.587104	0.057	0.042	5.07576e-14
Global	ELOF1	1.58695e-18	0.417356	0.098	0.079	5.13189e-14	elongation factor 1
Global	KALRN	1.60495e-18	0.163469	0.555	0.53	5.1901e-14	kalirin RhoGEF kinase
Global	CHAC2	1.63765e-18	0.454414	0.062	0.047	5.29582e-14	ChaC glutathione specific gamma-glutamylcyclotransferase 2
Global	NRSN2	1.64857e-18	0.430209	0.167	0.144	5.33116e-14	neurensin 2
Global	KLHL35	1.66662e-18	0.48507	0.053	0.039	5.3895e-14	kelch like family member 35
Global	TMEM200C	1.7739e-18	0.480374	0.095	0.076	5.73645e-14	transmembrane protein 200C
Global	FUNDC1	1.80431e-18	0.175781	0.14	0.117	5.83477e-14	FUN14 domain containing 1
Global	FAIM2	1.82803e-18	0.243615	0.5	0.485	5.91147e-14	Fas apoptotic inhibitory molecule 2
Global	TPST2	1.83074e-18	0.278196	0.186	0.162	5.92024e-14	tyrosylprotein sulfotransferase 2
Global	PUS7	1.91749e-18	0.244709	0.251	0.223	6.20078e-14	pseudouridine synthase 7
Global	BCL2L2	1.95891e-18	0.217207	0.28	0.253	6.33472e-14	BCL2 like 2
Global	RAP2B	1.97031e-18	0.42123	0.157	0.135	6.3716e-14	RAP2B, member of RAS oncogene family
Global	PPP1R14C	1.99571e-18	0.273072	0.217	0.192	6.45372e-14	protein phosphatase 1 regulatory inhibitor subunit 14C
Global	KCNIP3	2.03182e-18	0.248591	0.186	0.161	6.57049e-14	potassium voltage-gated channel interacting protein 3
Global	BHLHE22	2.07581e-18	0.763813	0.033	0.022	6.71277e-14	basic helix-loop-helix family member e22
Global	WDR54	2.07693e-18	0.351461	0.067	0.051	6.71637e-14	WD repeat domain 54
Global	ARHGDIA	2.15585e-18	0.291206	0.232	0.205	6.9716e-14	Rho GDP dissociation inhibitor alpha
Global	AP001011.1	2.20755e-18	0.201578	0.229	0.201	7.13878e-14
Global	AF127577.2	2.22818e-18	0.274519	0.051	0.037	7.20548e-14
Global	NPPC	2.24982e-18	0.464522	0.043	0.03	7.27548e-14	natriuretic peptide C
Global	MCRIP2	2.25356e-18	0.376195	0.119	0.098	7.28755e-14	MAPK regulated corepressor interacting protein 2
Global	Z95118.2	2.29604e-18	0.458505	0.056	0.041	7.42493e-14
Global	PPP2CB	2.3148e-18	0.139186	0.536	0.515	7.48561e-14	protein phosphatase 2 catalytic subunit beta
Global	GABRA2	2.35358e-18	0.134316	0.424	0.388	7.611e-14	gamma-aminobutyric acid type A receptor subunit alpha2
Global	ZNF215	2.36108e-18	0.363574	0.064	0.049	7.63526e-14	zinc finger protein 215
Global	HLF	2.36269e-18	0.224176	0.38	0.355	7.64048e-14	HLF transcription factor, PAR bZIP family member
Global	SAMD1	2.36765e-18	0.183092	0.134	0.111	7.65651e-14	sterile alpha motif domain containing 1
Global	HCN1	2.40139e-18	0.117765	0.385	0.348	7.7656e-14	hyperpolarization activated cyclic nucleotide gated potassium channel 1
Global	YDJC	2.46951e-18	0.64054	0.037	0.025	7.98592e-14	YdjC chitooligosaccharide deacetylase homolog
Global	LINC02060	2.4799e-18	0.628209	0.09	0.072	8.01951e-14	long intergenic non-protein coding RNA 2060
Global	NEK2	2.52712e-18	1.11615	0.022	0.013	8.17221e-14	NIMA related kinase 2
Global	TTPAL	2.61804e-18	0.272107	0.118	0.097	8.46622e-14	alpha tocopherol transfer protein like
Global	EID2B	2.62725e-18	0.218242	0.118	0.097	8.49599e-14	EP300 interacting inhibitor of differentiation 2B
Global	PLXNA4	2.74447e-18	0.25415	0.308	0.283	8.87506e-14	plexin A4
Global	NIFK	2.7622e-18	0.221553	0.167	0.142	8.9324e-14	nucleolar protein interacting with the FHA domain of MKI67
Global	LINC02426	2.77026e-18	0.434691	0.027	0.017	8.95848e-14	long intergenic non-protein coding RNA 2426
Global	AP001993.1	2.78379e-18	0.645596	0.058	0.044	9.00221e-14
Global	C4orf54	2.82852e-18	0.925201	0.017	0.009	9.14686e-14	chromosome 4 open reading frame 54
Global	AC092440.1	2.92347e-18	0.827986	0.024	0.015	9.45393e-14
Global	ZMAT2	3.04185e-18	0.194135	0.285	0.257	9.83675e-14	zinc finger matrin-type 2
Global	FMNL1	3.25074e-18	0.314834	0.1	0.081	1.05122e-13	formin like 1
Global	CACNA1E	3.28353e-18	0.169891	0.369	0.339	1.06183e-13	calcium voltage-gated channel subunit alpha1 E
Global	AC104002.3	3.34997e-18	0.520722	0.04	0.028	1.08331e-13
Global	TAC4	3.40968e-18	0.543999	0.043	0.03	1.10262e-13	tachykinin precursor 4
Global	LY6D	3.51394e-18	0.671002	0.015	0.008	1.13634e-13	lymphocyte antigen 6 family member D
Global	RUNDC3A	3.8408e-18	0.331373	0.274	0.249	1.24204e-13	RUN domain containing 3A
Global	KANSL1	3.84379e-18	0.121047	0.793	0.783	1.243e-13	KAT8 regulatory NSL complex subunit 1
Global	ADAM22	3.86826e-18	0.129368	0.576	0.557	1.25092e-13	ADAM metallopeptidase domain 22
Global	HPS6	3.86832e-18	0.595064	0.03	0.019	1.25094e-13	HPS6 biogenesis of lysosomal organelles complex 2 subunit 3
Global	SNHG7	4.19845e-18	0.360807	0.181	0.157	1.3577e-13	small nucleolar RNA host gene 7
Global	FBXO41	4.2301e-18	0.231723	0.194	0.169	1.36793e-13	F-box protein 41
Global	TMEM108-AS1	4.23585e-18	0.467699	0.035	0.023	1.36979e-13	TMEM108 antisense RNA 1
Global	AC005726.5	4.25801e-18	0.372988	0.062	0.046	1.37696e-13
Global	CERS6-AS1	4.52675e-18	0.368146	0.047	0.034	1.46386e-13	CERS6 antisense RNA 1
Global	ZNF503	4.87505e-18	0.416118	0.071	0.055	1.57649e-13	zinc finger protein 503
Global	NCBP2	5.07211e-18	0.234636	0.177	0.152	1.64022e-13	nuclear cap binding protein subunit 2
Global	AC107973.1	5.08873e-18	0.985206	0.016	0.009	1.64559e-13
Global	KCNK3	5.14091e-18	0.497029	0.051	0.037	1.66247e-13	potassium two pore domain channel subfamily K member 3
Global	RDH14	5.1721e-18	0.277958	0.152	0.129	1.67255e-13	retinol dehydrogenase 14
Global	ERICH3	5.36721e-18	0.191983	0.266	0.238	1.73565e-13	glutamate rich 3
Global	TXNDC15	5.66952e-18	0.223652	0.269	0.242	1.83341e-13	thioredoxin domain containing 15
Global	GAL3ST3	5.85268e-18	0.603563	0.048	0.034	1.89264e-13	galactose-3-O-sulfotransferase 3
Global	SOCS5	6.16036e-18	0.179833	0.233	0.205	1.99214e-13	suppressor of cytokine signaling 5
Global	GPCPD1	6.16911e-18	0.154727	0.35	0.319	1.99497e-13	glycerophosphocholine phosphodiesterase 1
Global	ZNF804A	6.2758e-18	0.207662	0.262	0.235	2.02947e-13	zinc finger protein 804A
Global	SYCE1	6.49455e-18	0.294692	0.112	0.092	2.10021e-13	synaptonemal complex central element protein 1
Global	VSTM2A	6.63076e-18	0.416517	0.215	0.191	2.14425e-13	V-set and transmembrane domain containing 2A
Global	PIP4K2C	6.67698e-18	0.423555	0.204	0.181	2.1592e-13	phosphatidylinositol-5-phosphate 4-kinase type 2 gamma
Global	RPS19	6.93459e-18	0.145202	0.466	0.435	2.24251e-13	ribosomal protein S19
Global	DNAJC30	6.98143e-18	0.34807	0.086	0.069	2.25766e-13	DnaJ heat shock protein family (Hsp40) member C30
Global	HIGD1C	7.2175e-18	0.729158	0.03	0.02	2.334e-13	HIG1 hypoxia inducible domain family member 1C
Global	SLC25A15	7.25098e-18	0.398554	0.049	0.035	2.34482e-13	solute carrier family 25 member 15
Global	BRI3BP	7.42384e-18	0.193853	0.295	0.266	2.40072e-13	BRI3 binding protein
Global	BSG	8.04866e-18	0.348528	0.31	0.287	2.60278e-13	basigin (Ok blood group)
Global	RBX1	8.17988e-18	0.113131	0.552	0.533	2.64521e-13	ring-box 1
Global	MYOZ2	8.2645e-18	0.412346	0.033	0.022	2.67257e-13	myozenin 2
Global	PKDCC	8.62802e-18	0.368411	0.109	0.089	2.79013e-13	protein kinase domain containing, cytoplasmic
Global	AC104365.1	9.11302e-18	0.341317	0.107	0.087	2.94697e-13
Global	RAB5C	9.20816e-18	0.26571	0.255	0.228	2.97773e-13	RAB5C, member RAS oncogene family
Global	SEPTIN5	1.01634e-17	0.401723	0.068	0.052	3.28664e-13	septin 5
Global	MRPL15	1.02328e-17	0.22777	0.124	0.103	3.30909e-13	mitochondrial ribosomal protein L15
Global	NUDT11	1.06763e-17	0.418291	0.11	0.091	3.45251e-13	nudix hydrolase 11
Global	SOWAHB	1.07628e-17	0.592364	0.052	0.038	3.48047e-13	sosondowah ankyrin repeat domain family member B
Global	AL133334.1	1.08008e-17	0.356492	0.08	0.063	3.49277e-13
Global	ASTN2	1.09206e-17	0.121883	0.712	0.702	3.5315e-13	astrotactin 2
Global	LINC01003	1.09755e-17	0.416714	0.058	0.044	3.54924e-13	long intergenic non-protein coding RNA 1003
Global	CMTM8	1.11695e-17	0.265282	0.081	0.063	3.61198e-13	CKLF like MARVEL transmembrane domain containing 8
Global	CSMD1	1.12544e-17	0.154844	0.556	0.532	3.63945e-13	CUB and Sushi multiple domains 1
Global	DNM1	1.13039e-17	0.166785	0.439	0.402	3.65545e-13	dynamin 1
Global	PDE2A	1.16728e-17	0.24939	0.298	0.27	3.77473e-13	phosphodiesterase 2A
Global	MRPS16	1.24125e-17	0.240233	0.192	0.167	4.01396e-13	mitochondrial ribosomal protein S16
Global	LINC02669	1.25951e-17	0.657831	0.102	0.084	4.07299e-13	long intergenic non-protein coding RNA 2669
Global	DGUOK	1.27271e-17	0.195855	0.284	0.256	4.11568e-13	deoxyguanosine kinase
Global	ORC6	1.29092e-17	0.49791	0.066	0.05	4.17457e-13	origin recognition complex subunit 6
Global	NXT1	1.31559e-17	0.653809	0.033	0.022	4.25434e-13	nuclear transport factor 2 like export factor 1
Global	GGCT	1.32575e-17	0.230659	0.191	0.167	4.28722e-13	gamma-glutamylcyclotransferase
Global	CCNDBP1	1.33405e-17	0.257631	0.186	0.161	4.31405e-13	cyclin D1 binding protein 1
Global	OPA1	1.40002e-17	0.149596	0.611	0.6	4.5274e-13	OPA1 mitochondrial dynamin like GTPase
Global	TRNP1	1.46306e-17	0.418659	0.081	0.065	4.73123e-13	TMF1 regulated nuclear protein 1
Global	IDI1	1.50609e-17	0.26045	0.31	0.279	4.87038e-13	isopentenyl-diphosphate delta isomerase 1
Global	C9orf40	1.57982e-17	0.428958	0.09	0.072	5.10882e-13	chromosome 9 open reading frame 40
Global	F8A1	1.74889e-17	0.268835	0.088	0.07	5.65556e-13	coagulation factor VIII associated 1
Global	RGS8	1.75944e-17	0.440166	0.03	0.02	5.68969e-13	regulator of G protein signaling 8
Global	AC007389.1	1.83103e-17	0.18815	0.312	0.281	5.92119e-13
Global	MPP6	1.90217e-17	0.187891	0.384	0.359	6.15124e-13
Global	AFAP1L2	1.95184e-17	0.255917	0.116	0.095	6.31185e-13	actin filament associated protein 1 like 2
Global	CD59	2.03066e-17	0.25588	0.276	0.25	6.56674e-13	CD59 molecule (CD59 blood group)
Global	AC007368.1	2.03094e-17	0.343754	0.189	0.167	6.56766e-13
Global	PJA1	2.0337e-17	0.296446	0.174	0.15	6.57659e-13	praja ring finger ubiquitin ligase 1
Global	SLC45A1	2.04945e-17	0.312771	0.095	0.076	6.62751e-13	solute carrier family 45 member 1
Global	AL356776.2	2.07004e-17	0.545583	0.053	0.039	6.69409e-13
Global	TMEM200A	2.08838e-17	0.824785	0.038	0.027	6.75339e-13	transmembrane protein 200A
Global	PDE6C	2.13928e-17	0.693869	0.033	0.022	6.918e-13	phosphodiesterase 6C
Global	GRIN1	2.15695e-17	0.212546	0.34	0.307	6.97514e-13	glutamate ionotropic receptor NMDA type subunit 1
Global	SVEP1	2.16296e-17	0.2664	0.231	0.206	6.99458e-13	sushi, von Willebrand factor type A, EGF and pentraxin domain containing 1
Global	PYDC1	2.21143e-17	0.809208	0.015	0.008	7.15131e-13	pyrin domain containing 1
Global	DISP2	2.21179e-17	0.454812	0.146	0.124	7.1525e-13	dispatched RND transporter family member 2
Global	GAS2L1	2.27614e-17	0.255427	0.134	0.113	7.36058e-13	growth arrest specific 2 like 1
Global	TSR2	2.47353e-17	0.267628	0.138	0.116	7.9989e-13	TSR2 ribosome maturation factor
Global	ERLEC1	2.49598e-17	0.228511	0.365	0.339	8.07151e-13	endoplasmic reticulum lectin 1
Global	AKR1B1	2.58712e-17	0.261008	0.141	0.119	8.36624e-13	aldo-keto reductase family 1 member B
Global	AC093797.1	2.66073e-17	0.665892	0.03	0.019	8.60425e-13
Global	RLIM	2.66958e-17	0.249589	0.335	0.309	8.6329e-13	ring finger protein, LIM domain interacting
Global	AL359915.1	2.69512e-17	0.400606	0.062	0.047	8.71547e-13
Global	ADGRL2	2.71004e-17	0.183569	0.352	0.323	8.76372e-13	adhesion G protein-coupled receptor L2
Global	AC011632.1	2.73262e-17	0.463966	0.021	0.013	8.83676e-13
Global	MISP3	2.81982e-17	0.480045	0.084	0.067	9.11874e-13	MISP family member 3
Global	YRDC	2.86958e-17	0.385319	0.07	0.054	9.27964e-13	yrdC N6-threonylcarbamoyltransferase domain containing
Global	UBE2V1	2.92129e-17	0.173547	0.418	0.394	9.44688e-13	ubiquitin conjugating enzyme E2 V1
Global	PDZD11	2.92223e-17	0.308885	0.065	0.049	9.4499e-13	PDZ domain containing 11
Global	ACTA1	2.9557e-17	0.675673	0.018	0.01	9.55813e-13	actin alpha 1, skeletal muscle
Global	THAP1	2.96206e-17	0.353791	0.096	0.078	9.5787e-13	THAP domain containing 1
Global	FJX1	2.9772e-17	0.443805	0.064	0.049	9.62767e-13	four-jointed box kinase 1
Global	GALNT11	3.16917e-17	0.151637	0.478	0.457	1.02485e-12	polypeptide N-acetylgalactosaminyltransferase 11
Global	CLTC	3.18007e-17	0.129452	0.678	0.677	1.02837e-12	clathrin heavy chain
Global	AC009365.4	3.18538e-17	0.392242	0.048	0.035	1.03009e-12
Global	RFPL1S	3.24004e-17	0.116555	0.314	0.284	1.04776e-12	RFPL1 antisense RNA 1
Global	MRTO4	3.34997e-17	0.339881	0.105	0.086	1.08331e-12	MRT4 homolog, ribosome maturation factor
Global	BDNF	3.41853e-17	0.474535	0.077	0.061	1.10548e-12	brain derived neurotrophic factor
Global	ABCF2	3.66468e-17	0.322372	0.138	0.117	1.18508e-12	ATP binding cassette subfamily F member 2
Global	AL158011.1	3.67838e-17	0.982571	0.028	0.018	1.18952e-12
Global	KIAA1191	3.8105e-17	0.229981	0.265	0.239	1.23224e-12	KIAA1191
Global	SYF2	3.89603e-17	0.188127	0.192	0.166	1.2599e-12	SYF2 pre-mRNA splicing factor
Global	C12orf45	3.96343e-17	0.184193	0.248	0.221	1.28169e-12
Global	TWISTNB	4.14731e-17	0.27723	0.153	0.131	1.34116e-12
Global	EIF4A3	4.16309e-17	0.365199	0.098	0.079	1.34626e-12	eukaryotic translation initiation factor 4A3
Global	TMEM181	4.16692e-17	0.2011	0.425	0.403	1.3475e-12	transmembrane protein 181
Global	AL390783.1	4.32031e-17	0.339737	0.122	0.101	1.3971e-12
Global	AC073195.1	4.35921e-17	0.906942	0.024	0.015	1.40968e-12
Global	SET	4.50856e-17	0.112476	0.445	0.413	1.45798e-12	SET nuclear proto-oncogene
Global	TCAP	4.60419e-17	1.0228	0.019	0.011	1.4889e-12	titin-cap
Global	AC243829.1	4.93888e-17	0.416093	0.079	0.062	1.59714e-12
Global	CRELD1	4.97313e-17	0.320938	0.206	0.182	1.60821e-12	cysteine rich with EGF like domains 1
Global	EMX1	5.0431e-17	0.553332	0.102	0.084	1.63084e-12	empty spiracles homeobox 1
Global	ADM5	5.39294e-17	0.873902	0.011	0.005	1.74397e-12	adrenomedullin 5 (putative)
Global	CISD3	5.55681e-17	0.275815	0.078	0.061	1.79696e-12	CDGSH iron sulfur domain 3
Global	RBIS	5.5645e-17	0.213666	0.198	0.173	1.79945e-12	ribosomal biogenesis factor
Global	PER2	5.59529e-17	0.150049	0.178	0.152	1.80941e-12	period circadian regulator 2
Global	AC079630.1	5.84158e-17	0.477927	0.046	0.034	1.88905e-12
Global	AC026585.1	6.03357e-17	1.0455	0.014	0.007	1.95114e-12
Global	C8orf34-AS1	6.20393e-17	0.416907	0.042	0.03	2.00623e-12	C8orf34 antisense RNA 1
Global	STRIP1	6.31964e-17	0.244524	0.187	0.163	2.04364e-12	striatin interacting protein 1
Global	PAQR9	6.34601e-17	0.479385	0.086	0.069	2.05217e-12	progestin and adipoQ receptor family member 9
Global	GYPB	6.44675e-17	0.609559	0.042	0.03	2.08475e-12	glycophorin B (MNS blood group)
Global	BASP1-AS1	6.53521e-17	0.2021	0.288	0.264	2.11336e-12	BASP1 antisense RNA 1
Global	AC068633.1	6.56908e-17	0.43109	0.05	0.036	2.12431e-12
Global	C1orf21	6.8412e-17	0.115144	0.475	0.443	2.21231e-12	chromosome 1 open reading frame 21
Global	KLHL1	6.88163e-17	0.103816	0.091	0.073	2.22538e-12	kelch like family member 1
Global	TSR3	7.15052e-17	0.293302	0.1	0.081	2.31233e-12	TSR3 ribosome maturation factor
Global	WFDC2	7.32018e-17	0.622454	0.044	0.032	2.3672e-12	WAP four-disulfide core domain 2
Global	DACT3	7.53646e-17	0.223308	0.23	0.202	2.43714e-12	dishevelled binding antagonist of beta catenin 3
Global	GNG12-AS1	7.56397e-17	0.231599	0.173	0.15	2.44604e-12	GNG12, DIRAS3 and WLS antisense RNA 1
Global	TMEM54	7.56692e-17	0.380965	0.055	0.041	2.44699e-12	transmembrane protein 54
Global	AL031428.1	7.7135e-17	0.256409	0.148	0.126	2.49439e-12
Global	GET3	8.3381e-17	0.280748	0.081	0.064	2.69637e-12	guided entry of tail-anchored proteins factor 3, ATPase
Global	OPRM1	8.52711e-17	0.292559	0.216	0.191	2.7575e-12	opioid receptor mu 1
Global	SLC30A8	8.93468e-17	0.705742	0.014	0.007	2.8893e-12	solute carrier family 30 member 8
Global	SMYD2	9.01436e-17	0.332887	0.211	0.187	2.91506e-12	SET and MYND domain containing 2
Global	MDP1	9.11774e-17	0.243178	0.096	0.078	2.9485e-12	magnesium dependent phosphatase 1
Global	SMIM35	9.12243e-17	1.18885	0.016	0.009	2.95001e-12	small integral membrane protein 35
Global	SDHC	9.54575e-17	0.160326	0.381	0.354	3.0869e-12	succinate dehydrogenase complex subunit C
Global	AC008780.2	9.84524e-17	0.709581	0.03	0.02	3.18375e-12
Global	PSMG1	1.00683e-16	0.303937	0.12	0.1	3.2559e-12	proteasome assembly chaperone 1
Global	AC008700.1	1.0183e-16	0.979608	0.018	0.011	3.29299e-12
Global	NUDT10	1.03228e-16	0.394726	0.067	0.052	3.33818e-12	nudix hydrolase 10
Global	CELSR1	1.06897e-16	0.398038	0.016	0.009	3.45685e-12	cadherin EGF LAG seven-pass G-type receptor 1
Global	TCIM	1.07958e-16	0.710194	0.037	0.026	3.49115e-12	transcriptional and immune response regulator
Global	KRT17	1.10172e-16	0.143548	0.082	0.065	3.56273e-12	keratin 17
Global	RUSC1	1.11917e-16	0.218574	0.176	0.152	3.61917e-12	RUN and SH3 domain containing 1
Global	AP001816.1	1.12163e-16	0.308353	0.062	0.047	3.62714e-12
Global	SLC30A1	1.15234e-16	0.192834	0.147	0.125	3.72642e-12	solute carrier family 30 member 1
Global	UST	1.17015e-16	0.197355	0.295	0.268	3.78405e-12	uronyl 2-sulfotransferase
Global	TRIM67	1.29954e-16	0.345972	0.044	0.032	4.20245e-12	tripartite motif containing 67
Global	HIF1A-AS3	1.32707e-16	0.420246	0.13	0.109	4.29147e-12	HIF1A antisense RNA 3
Global	TIMM8A	1.35997e-16	0.402163	0.042	0.03	4.39788e-12	translocase of inner mitochondrial membrane 8A
Global	KLF2	1.38585e-16	1.1933	0.017	0.01	4.48157e-12	KLF transcription factor 2
Global	PCLO	1.4689e-16	0.114974	0.498	0.468	4.75014e-12	piccolo presynaptic cytomatrix protein
Global	NCDN	1.47105e-16	0.271263	0.327	0.301	4.75709e-12	neurochondrin
Global	PAXIP1-AS1	1.49006e-16	0.307061	0.089	0.072	4.81856e-12
Global	ZPR1	1.49069e-16	0.23724	0.102	0.083	4.8206e-12	ZPR1 zinc finger
Global	TOMM70	1.51522e-16	0.238139	0.337	0.313	4.89992e-12	translocase of outer mitochondrial membrane 70
Global	ZNF576	1.51816e-16	0.404964	0.062	0.048	4.90944e-12	zinc finger protein 576
Global	ASNSD1	1.60376e-16	0.185138	0.158	0.135	5.18624e-12	asparagine synthetase domain containing 1
Global	LMTK2	1.62018e-16	0.212551	0.396	0.374	5.23935e-12	lemur tyrosine kinase 2
Global	TNFAIP8L3	1.63744e-16	0.598257	0.054	0.041	5.29516e-12	TNF alpha induced protein 8 like 3
Global	AC023424.3	1.64055e-16	0.122742	0.189	0.164	5.3052e-12
Global	CD200	1.68913e-16	0.227538	0.384	0.358	5.46232e-12	CD200 molecule
Global	ATP6V1E1	1.72449e-16	0.120233	0.428	0.401	5.57667e-12	ATPase H+ transporting V1 subunit E1
Global	MEG3	1.8071e-16	0.188364	0.448	0.427	5.8438e-12	maternally expressed 3
Global	MRPL4	1.90689e-16	0.245201	0.148	0.126	6.16651e-12	mitochondrial ribosomal protein L4
Global	OSBPL3	1.98112e-16	0.149304	0.376	0.354	6.40655e-12	oxysterol binding protein like 3
Global	ABHD17C	2.00669e-16	0.242353	0.202	0.178	6.48922e-12	abhydrolase domain containing 17C, depalmitoylase
Global	NAB2	2.01693e-16	0.328497	0.114	0.095	6.52235e-12	NGFI-A binding protein 2
Global	TTC19	2.02888e-16	0.180941	0.514	0.495	6.561e-12	tetratricopeptide repeat domain 19
Global	PSMA2	2.13182e-16	0.198996	0.256	0.229	6.89389e-12	proteasome 20S subunit alpha 2
Global	AC022395.1	2.14853e-16	0.303139	0.1	0.082	6.94791e-12
Global	WDR1	2.16473e-16	0.249965	0.16	0.137	7.00031e-12	WD repeat domain 1
Global	ADCY8	2.17083e-16	0.191689	0.236	0.211	7.02003e-12	adenylate cyclase 8
Global	CHST2	2.19332e-16	0.221229	0.085	0.068	7.09276e-12	carbohydrate sulfotransferase 2
Global	CNRIP1	2.30522e-16	0.195379	0.365	0.34	7.45461e-12	cannabinoid receptor interacting protein 1
Global	SYBU	2.41594e-16	0.138859	0.38	0.351	7.81267e-12	syntabulin
Global	CCDC85A	2.46025e-16	0.193885	0.312	0.285	7.95595e-12	coiled-coil domain containing 85A
Global	AC093635.1	2.46191e-16	0.768195	0.024	0.015	7.96131e-12
Global	C9orf116	2.50123e-16	0.420428	0.027	0.017	8.08847e-12
Global	KAZN-AS1	2.51487e-16	0.295986	0.171	0.15	8.13258e-12	KAZN antisense RNA 1
Global	KLC2	2.5621e-16	0.27796	0.17	0.148	8.28533e-12	kinesin light chain 2
Global	AC090772.2	2.56479e-16	0.395007	0.055	0.041	8.29403e-12
Global	JAZF1-AS1	2.62011e-16	0.197388	0.158	0.135	8.47291e-12	JAZF1 antisense RNA 1
Global	AC138904.3	2.70763e-16	0.666183	0.019	0.011	8.75594e-12
Global	BSN	2.75599e-16	0.127707	0.36	0.329	8.91233e-12	bassoon presynaptic cytomatrix protein
Global	AC008708.2	2.80033e-16	0.473362	0.064	0.049	9.0557e-12
Global	DCX	2.80796e-16	0.112938	0.228	0.201	9.08038e-12	doublecortin
Global	HNRNPA1	2.88656e-16	0.165603	0.37	0.34	9.33456e-12	heterogeneous nuclear ribonucleoprotein A1
Global	AC004594.1	2.91909e-16	0.764937	0.167	0.15	9.43976e-12
Global	AC016716.2	2.98458e-16	0.369892	0.102	0.084	9.65152e-12
Global	MORN2	3.00278e-16	0.288213	0.091	0.073	9.71039e-12	MORN repeat containing 2
Global	AC091729.3	3.06008e-16	0.523869	0.042	0.03	9.89568e-12
Global	AC023781.1	3.18434e-16	1.21813	0.011	0.005	1.02975e-11
Global	DDX5	3.29347e-16	0.116983	0.839	0.833	1.06504e-11	DEAD-box helicase 5
Global	CACNB4	3.31166e-16	0.102184	0.544	0.524	1.07093e-11	calcium voltage-gated channel auxiliary subunit beta 4
Global	PRPF19	3.31187e-16	0.247354	0.28	0.255	1.07099e-11	pre-mRNA processing factor 19
Global	NEDD9	3.4149e-16	0.213135	0.154	0.131	1.10431e-11	neural precursor cell expressed, developmentally down-regulated 9
Global	PITPNM3	3.58013e-16	0.205358	0.155	0.134	1.15774e-11	PITPNM family member 3
Global	SNRPD3	3.58161e-16	0.277981	0.153	0.131	1.15822e-11	small nuclear ribonucleoprotein D3 polypeptide
Global	TMEM9B	3.58419e-16	0.190838	0.256	0.228	1.15906e-11	TMEM9 domain family member B
Global	AL356124.1	3.60131e-16	0.237868	0.124	0.104	1.16459e-11
Global	CD47	3.62495e-16	0.106887	0.697	0.695	1.17224e-11	CD47 molecule
Global	DPY19L2	3.64101e-16	0.200698	0.288	0.264	1.17743e-11	dpy-19 like 2
Global	PORCN	3.80679e-16	0.371644	0.085	0.068	1.23104e-11	porcupine O-acyltransferase
Global	RIT2	3.84178e-16	0.16651	0.266	0.239	1.24235e-11	Ras like without CAAX 2
Global	PSEN2	3.86251e-16	0.601322	0.061	0.047	1.24906e-11	presenilin 2
Global	AL357833.1	3.89829e-16	0.457598	0.054	0.041	1.26063e-11
Global	CPLX3	4.13226e-16	0.607312	0.022	0.013	1.33629e-11	complexin 3
Global	EFR3A	4.23431e-16	0.118071	0.559	0.542	1.36929e-11	EFR3 homolog A
Global	WNT10A	4.26681e-16	0.610107	0.015	0.008	1.3798e-11	Wnt family member 10A
Global	CTHRC1	4.4085e-16	0.446382	0.047	0.035	1.42562e-11	collagen triple helix repeat containing 1
Global	TMEM213	4.60399e-16	0.805505	0.02	0.012	1.48884e-11	transmembrane protein 213
Global	LRRC59	4.61594e-16	0.289216	0.095	0.077	1.4927e-11	leucine rich repeat containing 59
Global	IMP4	4.70232e-16	0.208338	0.101	0.082	1.52064e-11	IMP U3 small nucleolar ribonucleoprotein 4
Global	OR2H2	4.75706e-16	1.30784	0.011	0.006	1.53834e-11	olfactory receptor family 2 subfamily H member 2
Global	HNRNPA3	4.856e-16	0.129929	0.664	0.661	1.57033e-11	heterogeneous nuclear ribonucleoprotein A3
Global	IMPDH2	4.95092e-16	0.293097	0.116	0.097	1.60103e-11	inosine monophosphate dehydrogenase 2
Global	ACTR2	5.17004e-16	0.113254	0.603	0.599	1.67189e-11	actin related protein 2
Global	LINC01018	5.62051e-16	0.618164	0.043	0.031	1.81756e-11	long intergenic non-protein coding RNA 1018
Global	LSM11	5.75424e-16	0.343637	0.135	0.115	1.86081e-11	LSM11, U7 small nuclear RNA associated
Global	FOSL2	5.79083e-16	0.560877	0.109	0.091	1.87264e-11	FOS like 2, AP-1 transcription factor subunit
Global	ZNF365	6.27002e-16	0.201436	0.495	0.478	2.0276e-11	zinc finger protein 365
Global	AL022313.4	6.2948e-16	0.476876	0.085	0.068	2.03561e-11
Global	FAM153CP	6.41499e-16	0.128526	0.291	0.263	2.07448e-11	family with sequence similarity 153 member C, pseudogene
Global	POLE2	6.45905e-16	0.315725	0.127	0.107	2.08873e-11	DNA polymerase epsilon 2, accessory subunit
Global	FAM50B	6.57815e-16	0.30541	0.056	0.042	2.12724e-11	family with sequence similarity 50 member B
Global	PACERR	6.62039e-16	1.10432	0.01	0.004	2.1409e-11	PTGS2 antisense NFKB1 complex-mediated expression regulator RNA
Global	AC005833.2	6.84122e-16	0.355733	0.029	0.02	2.21231e-11
Global	AC027698.1	7.27003e-16	0.312416	0.063	0.049	2.35098e-11
Global	KIFAP3	7.31126e-16	0.143744	0.566	0.554	2.36431e-11	kinesin associated protein 3
Global	MRPL9	7.36039e-16	0.301112	0.089	0.072	2.3802e-11	mitochondrial ribosomal protein L9
Global	AC092645.2	8.10035e-16	0.513579	0.026	0.017	2.61949e-11
Global	CTDNEP1	8.12794e-16	0.253516	0.246	0.221	2.62841e-11	CTD nuclear envelope phosphatase 1
Global	LRRTM2	8.24779e-16	0.26706	0.303	0.279	2.66717e-11	leucine rich repeat transmembrane neuronal 2
Global	HLA-DQB1	8.38499e-16	0.687627	0.032	0.022	2.71154e-11	major histocompatibility complex, class II, DQ beta 1
Global	PTRH1	8.46885e-16	0.382493	0.076	0.06	2.73866e-11	peptidyl-tRNA hydrolase 1 homolog
Global	AC006145.1	8.67455e-16	0.426747	0.055	0.042	2.80518e-11
Global	C22orf39	8.68438e-16	0.247146	0.122	0.103	2.80835e-11	chromosome 22 open reading frame 39
Global	RAB11FIP5	9.2524e-16	0.334631	0.109	0.091	2.99204e-11	RAB11 family interacting protein 5
Global	CCDC34	9.38446e-16	0.106578	0.159	0.137	3.03475e-11	coiled-coil domain containing 34
Global	SEMA3D	9.59168e-16	0.730449	0.055	0.042	3.10176e-11	semaphorin 3D
Global	ARPC1A	9.72994e-16	0.163663	0.362	0.337	3.14647e-11	actin related protein 2/3 complex subunit 1A
Global	TSPAN5	9.87616e-16	0.125714	0.739	0.744	3.19375e-11	tetraspanin 5
Global	SPTAN1	1.02876e-15	0.159411	0.473	0.443	3.3268e-11	spectrin alpha, non-erythrocytic 1
Global	H3F3A	1.03975e-15	0.12942	0.532	0.508	3.36234e-11
Global	AC073648.7	1.04572e-15	0.493466	0.042	0.031	3.38163e-11
Global	MCAT	1.04725e-15	0.437951	0.057	0.043	3.38661e-11	malonyl-CoA-acyl carrier protein transacylase
Global	ZC3H15	1.08033e-15	0.163484	0.417	0.395	3.49358e-11	zinc finger CCCH-type containing 15
Global	C12orf29	1.11351e-15	0.279716	0.209	0.186	3.60088e-11
Global	AL450163.1	1.19453e-15	0.370441	0.044	0.032	3.86288e-11
Global	KCNB2	1.20445e-15	0.246711	0.294	0.271	3.89495e-11	potassium voltage-gated channel subfamily B member 2
Global	SHISAL1	1.23817e-15	0.215011	0.125	0.105	4.00399e-11	shisa like 1
Global	AC110015.1	1.24619e-15	0.383353	0.038	0.027	4.02994e-11
Global	CMTM4	1.28272e-15	0.223239	0.418	0.399	4.14806e-11	CKLF like MARVEL transmembrane domain containing 4
Global	AL445193.2	1.29015e-15	0.476523	0.029	0.019	4.17208e-11
Global	C11orf1	1.29192e-15	0.398675	0.052	0.039	4.17782e-11
Global	SDC4	1.31076e-15	0.34253	0.075	0.059	4.23873e-11	syndecan 4
Global	NKIRAS1	1.31652e-15	0.165596	0.203	0.178	4.25738e-11	NFKB inhibitor interacting Ras like 1
Global	GRPEL1	1.35422e-15	0.275238	0.113	0.094	4.37929e-11	GrpE like 1, mitochondrial
Global	SNX31	1.39871e-15	0.240123	0.075	0.06	4.52315e-11	sorting nexin 31
Global	PDHA1	1.40613e-15	0.279693	0.204	0.181	4.54715e-11	pyruvate dehydrogenase E1 subunit alpha 1
Global	CHMP4B	1.51553e-15	0.140039	0.291	0.263	4.90091e-11	charged multivesicular body protein 4B
Global	LAMA2	1.52243e-15	0.264496	0.281	0.256	4.92323e-11	laminin subunit alpha 2
Global	SLC29A1	1.55323e-15	0.333774	0.122	0.103	5.02284e-11	solute carrier family 29 member 1 (Augustine blood group)
Global	AP002433.1	1.63917e-15	0.474624	0.041	0.029	5.30076e-11
Global	CDKN2AIPNL	1.67279e-15	0.192666	0.109	0.091	5.40945e-11	CDKN2A interacting protein N-terminal like
Global	FAM218A	1.67888e-15	0.434299	0.044	0.032	5.42915e-11	family with sequence similarity 218 member A
Global	NTAN1	1.68414e-15	0.316914	0.103	0.085	5.44616e-11	N-terminal asparagine amidase
Global	SRGN	1.7343e-15	1.82974	0.032	0.022	5.60837e-11	serglycin
Global	KTI12	1.81647e-15	0.704908	0.024	0.015	5.87409e-11	KTI12 chromatin associated homolog
Global	WDR47	1.95337e-15	0.147779	0.422	0.398	6.31681e-11	WD repeat domain 47
Global	NECTIN3	1.98038e-15	0.249109	0.436	0.42	6.40417e-11	nectin cell adhesion molecule 3
Global	USE1	2.00555e-15	0.163598	0.103	0.085	6.48554e-11	unconventional SNARE in the ER 1
Global	PSMC4	2.03014e-15	0.151687	0.164	0.142	6.56506e-11	proteasome 26S subunit, ATPase 4
Global	FABP7	2.07009e-15	0.195876	0.126	0.106	6.69425e-11	fatty acid binding protein 7
Global	EBLN3P	2.08214e-15	0.203305	0.301	0.275	6.73322e-11	endogenous Bornavirus like nucleoprotein 3, pseudogene
Global	ZBTB21	2.1233e-15	0.223648	0.209	0.185	6.86634e-11	zinc finger and BTB domain containing 21
Global	PRDX1	2.13992e-15	0.141579	0.512	0.486	6.92007e-11	peroxiredoxin 1
Global	AL356113.1	2.24932e-15	0.569798	0.028	0.019	7.27386e-11
Global	AC007527.1	2.33476e-15	0.741286	0.018	0.01	7.55016e-11
Global	KCNJ12	2.33531e-15	0.757321	0.049	0.037	7.55192e-11	potassium inwardly rectifying channel subfamily J member 12
Global	AL359706.1	2.36838e-15	0.318999	0.215	0.192	7.65885e-11
Global	ZNHIT3	2.48016e-15	0.22174	0.166	0.144	8.02035e-11	zinc finger HIT-type containing 3
Global	CCDC65	2.4834e-15	0.173106	0.181	0.159	8.03083e-11	coiled-coil domain containing 65
Global	ZCCHC2	2.54494e-15	0.211034	0.361	0.338	8.22982e-11	zinc finger CCHC-type containing 2
Global	UBL4A	2.57253e-15	0.321196	0.098	0.08	8.31904e-11	ubiquitin like 4A
Global	RPL7L1	2.57726e-15	0.281453	0.257	0.233	8.33434e-11	ribosomal protein L7 like 1
Global	NBDY	2.67162e-15	0.127681	0.354	0.326	8.63949e-11	negative regulator of P-body association
Global	LINC00906	2.68105e-15	0.838588	0.026	0.017	8.66997e-11	long intergenic non-protein coding RNA 906
Global	GPR180	2.87104e-15	0.233654	0.338	0.314	9.28438e-11	G protein-coupled receptor 180
Global	AC109347.1	2.89184e-15	0.61204	0.023	0.015	9.35163e-11
Global	PMM1	2.91761e-15	0.27364	0.1	0.083	9.43498e-11	phosphomannomutase 1
Global	VKORC1	2.92304e-15	0.242429	0.11	0.091	9.45253e-11	vitamin K epoxide reductase complex subunit 1
Global	HCRTR1	2.98771e-15	1.71583	0.01	0.004	9.66166e-11	hypocretin receptor 1
Global	AC020910.5	3.04147e-15	0.445231	0.04	0.029	9.8355e-11
Global	MFSD10	3.2362e-15	0.352331	0.162	0.141	1.04652e-10	major facilitator superfamily domain containing 10
Global	BET1	3.26976e-15	0.335435	0.176	0.155	1.05737e-10	Bet1 golgi vesicular membrane trafficking protein
Global	AL137003.2	3.28491e-15	0.289411	0.067	0.053	1.06228e-10
Global	OCEL1	3.29853e-15	0.44831	0.045	0.033	1.06668e-10	occludin/ELL domain containing 1
Global	SLC66A2	3.51892e-15	0.249055	0.275	0.251	1.13795e-10	solute carrier family 66 member 2
Global	PDC	3.65429e-15	0.398592	0.072	0.057	1.18172e-10	phosducin
Global	LINC01013	3.68797e-15	0.357288	0.037	0.026	1.19262e-10	long intergenic non-protein coding RNA 1013
Global	Z99758.1	3.95123e-15	0.405822	0.035	0.025	1.27775e-10
Global	ATP13A5	4.01068e-15	0.606274	0.065	0.051	1.29697e-10	ATPase 13A5
Global	KCNAB2	4.06335e-15	0.22622	0.293	0.268	1.31401e-10	potassium voltage-gated channel subfamily A regulatory beta subunit 2
Global	AC079822.1	4.21204e-15	0.215957	0.118	0.099	1.36209e-10
Global	MGAT4B	4.24899e-15	0.423156	0.132	0.113	1.37404e-10	alpha-1,3-mannosyl-glycoprotein 4-beta-N-acetylglucosaminyltransferase B
Global	EID2	4.50695e-15	0.296637	0.151	0.13	1.45746e-10	EP300 interacting inhibitor of differentiation 2
Global	GCC2	4.56706e-15	0.151008	0.524	0.514	1.4769e-10	GRIP and coiled-coil domain containing 2
Global	ATP8B1	4.6039e-15	0.205703	0.246	0.224	1.48881e-10	ATPase phospholipid transporting 8B1
Global	CA11	4.77439e-15	0.25724	0.283	0.259	1.54394e-10	carbonic anhydrase 11
Global	AC005609.1	4.98589e-15	0.644148	0.021	0.013	1.61234e-10
Global	LINC02653	5.04626e-15	0.662099	0.015	0.009	1.63186e-10	long intergenic non-protein coding RNA 2653
Global	AL078459.1	5.17831e-15	0.287	0.175	0.153	1.67456e-10
Global	AL354794.1	5.46951e-15	0.59504	0.02	0.012	1.76873e-10
Global	AC125616.1	5.62826e-15	0.557593	0.038	0.027	1.82007e-10
Global	OSGIN2	5.66375e-15	0.196707	0.171	0.149	1.83154e-10	oxidative stress induced growth inhibitor family member 2
Global	CD320	5.67509e-15	0.413802	0.063	0.049	1.83521e-10	CD320 molecule
Global	C2CD2L	5.92085e-15	0.368957	0.149	0.129	1.91468e-10	C2CD2 like
Global	PSMC3	6.09438e-15	0.229564	0.148	0.127	1.9708e-10	proteasome 26S subunit, ATPase 3
Global	PRSS23	6.10626e-15	0.267344	0.188	0.167	1.97464e-10	serine protease 23
Global	DMD	6.30227e-15	0.148431	0.771	0.775	2.03803e-10	dystrophin
Global	RPP40	6.61164e-15	0.442933	0.041	0.029	2.13807e-10	ribonuclease P/MRP subunit p40
Global	AL606923.2	6.61531e-15	0.724052	0.036	0.026	2.13926e-10
Global	IFT22	6.65247e-15	0.213487	0.098	0.08	2.15128e-10	intraflagellar transport 22
Global	CH25H	6.72156e-15	1.66887	0.023	0.014	2.17362e-10	cholesterol 25-hydroxylase
Global	AC139795.3	6.74385e-15	0.758698	0.025	0.016	2.18083e-10
Global	NR2C2AP	6.82934e-15	0.65629	0.031	0.021	2.20847e-10	nuclear receptor 2C2 associated protein
Global	AL451080.1	6.85403e-15	0.495419	0.032	0.022	2.21646e-10
Global	CFAP161	7.0893e-15	0.133918	0.158	0.136	2.29254e-10	cilia and flagella associated protein 161
Global	CKMT1B	7.1089e-15	0.255366	0.161	0.14	2.29888e-10	creatine kinase, mitochondrial 1B
Global	DCLRE1C	7.13209e-15	0.161302	0.194	0.17	2.30638e-10	DNA cross-link repair 1C
Global	COPZ1	7.14059e-15	0.26881	0.168	0.146	2.30912e-10	COPI coat complex subunit zeta 1
Global	MYL6	7.32859e-15	0.153868	0.355	0.327	2.36992e-10	myosin light chain 6
Global	MRPL16	7.42464e-15	0.231269	0.117	0.098	2.40098e-10	mitochondrial ribosomal protein L16
Global	VBP1	7.67863e-15	0.171921	0.211	0.187	2.48312e-10	VHL binding protein 1
Global	AL122014.1	7.85104e-15	0.345467	0.068	0.054	2.53887e-10
Global	HECA	7.92677e-15	0.143588	0.257	0.232	2.56336e-10	hdc homolog, cell cycle regulator
Global	AC009549.1	7.96539e-15	0.450289	0.033	0.023	2.57585e-10
Global	LRFN1	8.23925e-15	0.448903	0.074	0.059	2.66441e-10	leucine rich repeat and fibronectin type III domain containing 1
Global	RWDD2A	8.3351e-15	0.309512	0.103	0.086	2.6954e-10	RWD domain containing 2A
Global	DCTN5	8.4548e-15	0.255549	0.326	0.304	2.73411e-10	dynactin subunit 5
Global	AL049775.1	8.5826e-15	0.418795	0.093	0.077	2.77544e-10
Global	FRMD6	9.07669e-15	0.391587	0.214	0.195	2.93522e-10	FERM domain containing 6
Global	STS	9.18714e-15	0.187776	0.268	0.242	2.97094e-10	steroid sulfatase
Global	CDKL5	9.63486e-15	0.177666	0.551	0.542	3.11572e-10	cyclin dependent kinase like 5
Global	SMAD3	9.66108e-15	0.251501	0.26	0.238	3.1242e-10	SMAD family member 3
Global	SVBP	9.87916e-15	0.177952	0.145	0.124	3.19472e-10	small vasohibin binding protein
Global	GTF2F1	1.01431e-14	0.285196	0.127	0.108	3.28009e-10	general transcription factor IIF subunit 1
Global	USP5	1.01995e-14	0.270855	0.161	0.14	3.29832e-10	ubiquitin specific peptidase 5
Global	AGT	1.03497e-14	0.110264	0.108	0.13	3.3469e-10	angiotensinogen
Global	AC107373.2	1.07703e-14	0.440268	0.027	0.018	3.48291e-10
Global	EIF3M	1.12046e-14	0.197189	0.337	0.313	3.62333e-10	eukaryotic translation initiation factor 3 subunit M
Global	LHX6	1.12632e-14	0.207862	0.056	0.043	3.64228e-10	LIM homeobox 6
Global	FARSA	1.13666e-14	0.244817	0.129	0.11	3.67572e-10	phenylalanyl-tRNA synthetase subunit alpha
Global	MAD2L1	1.14958e-14	0.489472	0.053	0.041	3.71752e-10	mitotic arrest deficient 2 like 1
Global	AKTIP	1.14966e-14	0.18441	0.234	0.21	3.71776e-10	AKT interacting protein
Global	HAX1	1.23906e-14	0.229841	0.16	0.139	4.00687e-10	HCLS1 associated protein X-1
Global	AC245407.2	1.25396e-14	0.512121	0.049	0.037	4.05505e-10
Global	LUARIS	1.27171e-14	0.534856	0.033	0.023	4.11246e-10	lncRNA upregulator of antiviral response interferon signaling
Global	TMEM233	1.33494e-14	0.520259	0.058	0.045	4.31693e-10	transmembrane protein 233
Global	AC107068.1	1.34718e-14	0.382897	0.071	0.056	4.3565e-10
Global	DUSP4	1.34724e-14	0.316349	0.042	0.031	4.35671e-10	dual specificity phosphatase 4
Global	CPNE4	1.37105e-14	0.322273	0.265	0.242	4.4337e-10	copine 4
Global	RANBP6	1.4051e-14	0.20548	0.22	0.197	4.5438e-10	RAN binding protein 6
Global	ADGRA1	1.45629e-14	0.330979	0.159	0.139	4.70935e-10	adhesion G protein-coupled receptor A1
Global	AARD	1.47912e-14	1.27806	0.018	0.011	4.78318e-10	alanine and arginine rich domain containing protein
Global	MRFAP1	1.48685e-14	0.173556	0.298	0.27	4.80818e-10	Morf4 family associated protein 1
Global	ANKRD6	1.57328e-14	0.185813	0.255	0.231	5.08769e-10	ankyrin repeat domain 6
Global	KMO	1.57355e-14	0.1633	0.055	0.042	5.08855e-10	kynurenine 3-monooxygenase
Global	TNFSF12	1.58294e-14	0.26652	0.106	0.088	5.11893e-10	TNF superfamily member 12
Global	AL360227.1	1.61308e-14	0.813339	0.018	0.011	5.21639e-10
Global	ID3	1.6331e-14	1.09147	0.03	0.021	5.28113e-10	inhibitor of DNA binding 3
Global	AC079117.1	1.6664e-14	0.364738	0.157	0.138	5.38882e-10
Global	PNMA6F	1.68931e-14	0.975302	0.021	0.013	5.46291e-10	PNMA family member 6F
Global	AC022601.1	1.68969e-14	0.374671	0.078	0.063	5.46412e-10
Global	LINGO3	1.75421e-14	0.591527	0.017	0.01	5.67278e-10	leucine rich repeat and Ig domain containing 3
Global	TIAM2	1.77447e-14	0.141379	0.516	0.5	5.73827e-10	TIAM Rac1 associated GEF 2
Global	TRIM36	1.78636e-14	0.166685	0.216	0.192	5.77673e-10	tripartite motif containing 36
Global	RANBP2	1.85331e-14	0.227274	0.522	0.512	5.99324e-10	RAN binding protein 2
Global	INSIG1	1.88951e-14	0.102331	0.34	0.311	6.11029e-10	insulin induced gene 1
Global	AC093843.2	1.9372e-14	0.521921	0.07	0.056	6.2645e-10
Global	ROBO1	1.9579e-14	0.139623	0.65	0.639	6.33146e-10	roundabout guidance receptor 1
Global	CHRNB2	2.024e-14	0.377516	0.063	0.049	6.54521e-10	cholinergic receptor nicotinic beta 2 subunit
Global	MAPT-IT1	2.0457e-14	0.51497	0.059	0.046	6.61537e-10	MAPT intronic transcript 1
Global	CMTM2	2.04957e-14	0.568017	0.026	0.017	6.6279e-10	CKLF like MARVEL transmembrane domain containing 2
Global	NDUFS1	2.05072e-14	0.135986	0.521	0.508	6.63163e-10	NADH:ubiquinone oxidoreductase core subunit S1
Global	EFNB2	2.0981e-14	0.164145	0.282	0.259	6.78483e-10	ephrin B2
Global	C14orf119	2.16727e-14	0.337588	0.058	0.045	7.00851e-10	chromosome 14 open reading frame 119
Global	NUMBL	2.17305e-14	0.394086	0.205	0.184	7.0272e-10	NUMB like endocytic adaptor protein
Global	MRPS11	2.17687e-14	0.312655	0.144	0.124	7.03955e-10	mitochondrial ribosomal protein S11
Global	MFAP3	2.19028e-14	0.229151	0.267	0.245	7.08292e-10	microfibril associated protein 3
Global	BRD3OS	2.24507e-14	0.382387	0.111	0.093	7.26012e-10	BRD3 opposite strand
Global	CIART	2.26315e-14	0.732795	0.043	0.032	7.31857e-10	circadian associated repressor of transcription
Global	CYTH2	2.35112e-14	0.282621	0.108	0.09	7.60307e-10	cytohesin 2
Global	MCOLN1	2.3685e-14	0.294172	0.124	0.105	7.65925e-10	mucolipin TRP cation channel 1
Global	PEX5	2.39469e-14	0.250951	0.229	0.206	7.74396e-10	peroxisomal biogenesis factor 5
Global	AC004908.2	2.40489e-14	0.584697	0.023	0.015	7.77693e-10
Global	IDH3A	2.41964e-14	0.140042	0.324	0.298	7.82464e-10	isocitrate dehydrogenase (NAD(+)) 3 catalytic subunit alpha
Global	SOSTDC1	2.49246e-14	0.291022	0.036	0.025	8.0601e-10	sclerostin domain containing 1
Global	GABRG3	2.51984e-14	0.185761	0.337	0.314	8.14867e-10	gamma-aminobutyric acid type A receptor subunit gamma3
Global	MRPS6	2.75952e-14	0.211053	0.275	0.252	8.92373e-10	mitochondrial ribosomal protein S6
Global	MTCP1	2.82266e-14	0.279396	0.158	0.137	9.12793e-10	mature T cell proliferation 1
Global	UQCRC1	2.9925e-14	0.20712	0.197	0.174	9.67716e-10	ubiquinol-cytochrome c reductase core protein 1
Global	RAI2	2.9936e-14	0.241996	0.118	0.1	9.68069e-10	retinoic acid induced 2
Global	AC073023.1	3.22467e-14	1.18352	0.01	0.005	1.04279e-09
Global	HSPB3	3.28271e-14	0.149494	0.041	0.03	1.06156e-09	heat shock protein family B (small) member 3
Global	CDO1	3.29348e-14	0.278887	0.132	0.113	1.06505e-09	cysteine dioxygenase type 1
Global	ARL8A	3.29573e-14	0.147698	0.39	0.362	1.06577e-09	ADP ribosylation factor like GTPase 8A
Global	MRPL35	3.29899e-14	0.192993	0.198	0.175	1.06683e-09	mitochondrial ribosomal protein L35
Global	MAFB	3.3143e-14	0.25668	0.06	0.046	1.07178e-09	MAF bZIP transcription factor B
Global	AC021594.2	3.42401e-14	0.274119	0.026	0.018	1.10725e-09
Global	DLGAP2-AS1	3.58957e-14	0.3755	0.068	0.054	1.16079e-09	DLGAP2 antisense RNA 1
Global	AL442003.1	3.73996e-14	0.436146	0.083	0.068	1.20943e-09
Global	KCNK9	3.74488e-14	0.281262	0.088	0.073	1.21102e-09	potassium two pore domain channel subfamily K member 9
Global	FAM136A	3.76438e-14	0.224346	0.102	0.085	1.21732e-09	family with sequence similarity 136 member A
Global	ASAH1	3.77488e-14	0.197541	0.37	0.347	1.22072e-09	N-acylsphingosine amidohydrolase 1
Global	ACTN1	3.8215e-14	0.144847	0.283	0.256	1.2358e-09	actinin alpha 1
Global	TBC1D26	3.85536e-14	0.630975	0.022	0.014	1.24675e-09	TBC1 domain family member 26
Global	NOVA2	3.93383e-14	0.27644	0.284	0.261	1.27212e-09	NOVA alternative splicing regulator 2
Global	CMPK1	4.00765e-14	0.145037	0.367	0.341	1.29599e-09	cytidine/uridine monophosphate kinase 1
Global	ZNF451-AS1	4.00795e-14	0.249487	0.207	0.185	1.29609e-09	ZNF451 regulatory antisense RNA 1
Global	SMIM19	4.03198e-14	0.18893	0.152	0.131	1.30386e-09	small integral membrane protein 19
Global	LPCAT1	4.08883e-14	0.365476	0.138	0.119	1.32224e-09	lysophosphatidylcholine acyltransferase 1
Global	CRISPLD1	4.20303e-14	0.364656	0.109	0.092	1.35918e-09	cysteine rich secretory protein LCCL domain containing 1
Global	RGS16	4.20901e-14	0.780774	0.017	0.01	1.36111e-09	regulator of G protein signaling 16
Global	BX664615.2	4.23229e-14	0.388901	0.122	0.104	1.36864e-09
Global	LRRC61	4.24543e-14	0.493131	0.029	0.02	1.37289e-09	leucine rich repeat containing 61
Global	UBE2Q1	4.27376e-14	0.230284	0.227	0.204	1.38205e-09	ubiquitin conjugating enzyme E2 Q1
Global	AC025871.1	4.29828e-14	0.445926	0.033	0.023	1.38998e-09
Global	COMMD2	4.29989e-14	0.211427	0.201	0.178	1.3905e-09	COMM domain containing 2
Global	AP005242.5	4.40506e-14	0.956524	0.016	0.009	1.42451e-09
Global	NOLC1	4.54275e-14	0.165896	0.14	0.12	1.46903e-09	nucleolar and coiled-body phosphoprotein 1
Global	KLF6	4.81126e-14	0.179973	0.193	0.169	1.55586e-09	KLF transcription factor 6
Global	AL109946.1	4.82845e-14	0.304725	0.087	0.072	1.56142e-09
Global	TMEM132D	4.85282e-14	0.176926	0.372	0.345	1.5693e-09	transmembrane protein 132D
Global	AL138927.1	5.00593e-14	0.588171	0.057	0.045	1.61882e-09
Global	AC018878.1	5.33236e-14	0.356953	0.033	0.023	1.72438e-09
Global	LINC02775	5.48746e-14	1.33995	0.01	0.005	1.77454e-09	long intergenic non-protein coding RNA 2775
Global	AC013265.1	5.64988e-14	0.324197	0.043	0.032	1.82706e-09
Global	NTMT1	5.684e-14	0.326068	0.079	0.064	1.83809e-09	N-terminal Xaa-Pro-Lys N-methyltransferase 1
Global	SORCS2	5.70163e-14	0.295275	0.342	0.326	1.84379e-09	sortilin related VPS10 domain containing receptor 2
Global	THNSL1	5.8363e-14	0.348676	0.092	0.076	1.88734e-09	threonine synthase like 1
Global	SPEF1	5.99091e-14	0.646322	0.047	0.035	1.93734e-09	sperm flagellar 1
Global	AC122697.1	6.02362e-14	0.414618	0.025	0.017	1.94792e-09
Global	PLS1	6.18176e-14	0.29113	0.115	0.097	1.99906e-09	plastin 1
Global	PPAN	6.29446e-14	0.396381	0.049	0.038	2.0355e-09	peter pan homolog
Global	AL024508.1	6.5188e-14	0.438648	0.05	0.038	2.10805e-09
Global	AC074387.1	6.54681e-14	0.506172	0.031	0.022	2.11711e-09
Global	AC103726.2	6.6077e-14	0.7619	0.022	0.014	2.1368e-09
Global	ST6GALNAC6	6.62878e-14	0.250062	0.171	0.15	2.14362e-09	ST6 N-acetylgalactosaminide alpha-2,6-sialyltransferase 6
Global	YIPF3	6.72569e-14	0.265866	0.147	0.127	2.17495e-09	Yip1 domain family member 3
Global	MED29	6.89584e-14	0.243056	0.177	0.155	2.22998e-09	mediator complex subunit 29
Global	NOL7	6.95406e-14	0.134084	0.265	0.239	2.2488e-09	nucleolar protein 7
Global	TSTA3	7.01081e-14	0.579619	0.043	0.032	2.26715e-09
Global	AC147651.1	7.05693e-14	0.956562	0.013	0.007	2.28207e-09
Global	RPSA	7.0758e-14	0.167852	0.412	0.392	2.28817e-09	ribosomal protein SA
Global	TENM1	7.08017e-14	0.138401	0.296	0.271	2.28959e-09	teneurin transmembrane protein 1
Global	LINC02536	7.20155e-14	0.899887	0.01	0.005	2.32884e-09	long intergenic non-protein coding RNA 2536
Global	CD82	7.25482e-14	0.595661	0.095	0.08	2.34607e-09	CD82 molecule
Global	MKRN1	7.60164e-14	0.20151	0.278	0.254	2.45822e-09	makorin ring finger protein 1
Global	WASL	7.67805e-14	0.143524	0.523	0.509	2.48293e-09	WASP like actin nucleation promoting factor
Global	AC012603.1	7.8978e-14	0.613989	0.017	0.01	2.55399e-09
Global	SRRD	8.04906e-14	0.335786	0.076	0.061	2.6029e-09	SRR1 domain containing
Global	TAF7L	8.07823e-14	0.696446	0.03	0.021	2.61234e-09	TATA-box binding protein associated factor 7 like
Global	LINC01331	8.13897e-14	0.73187	0.09	0.075	2.63198e-09	long intergenic non-protein coding RNA 1331
Global	C4orf50	8.25267e-14	0.271305	0.189	0.169	2.66875e-09	chromosome 4 open reading frame 50
Global	RAB23	8.72967e-14	0.215445	0.152	0.132	2.823e-09	RAB23, member RAS oncogene family
Global	FHOD3	9.00617e-14	0.129208	0.347	0.324	2.91242e-09	formin homology 2 domain containing 3
Global	MIR124-2HG	9.0324e-14	0.179353	0.305	0.284	2.9209e-09	MIR124-2 host gene
Global	AC034195.1	9.16833e-14	0.205796	0.223	0.2	2.96486e-09
Global	TAX1BP1	9.34527e-14	0.119047	0.627	0.625	3.02207e-09	Tax1 binding protein 1
Global	TSPYL2	9.3636e-14	0.281522	0.296	0.275	3.028e-09	TSPY like 2
Global	AC099791.2	9.43358e-14	0.384235	0.077	0.062	3.05063e-09
Global	ACAD8	9.87735e-14	0.255685	0.147	0.128	3.19414e-09	acyl-CoA dehydrogenase family member 8
Global	AC078909.1	1.00571e-13	0.577157	0.064	0.051	3.25225e-09
Global	UBA2	1.0318e-13	0.166623	0.389	0.367	3.33662e-09	ubiquitin like modifier activating enzyme 2
Global	G0S2	1.03283e-13	0.83672	0.022	0.014	3.33996e-09	G0/G1 switch 2
Global	Z93020.1	1.04186e-13	0.331605	0.031	0.022	3.36916e-09
Global	CHST8	1.08066e-13	0.477053	0.077	0.062	3.49465e-09	carbohydrate sulfotransferase 8
Global	PURB	1.10954e-13	0.245354	0.357	0.337	3.58803e-09	purine rich element binding protein B
Global	NELL1	1.10993e-13	0.193837	0.328	0.305	3.5893e-09	neural EGFL like 1
Global	AL162457.2	1.11754e-13	1.06253	0.024	0.016	3.61391e-09
Global	PHYH	1.14093e-13	0.373745	0.093	0.077	3.68955e-09	phytanoyl-CoA 2-hydroxylase
Global	LINC02145	1.17976e-13	0.433714	0.04	0.03	3.81511e-09	long intergenic non-protein coding RNA 2145
Global	TMEM246	1.18311e-13	0.174658	0.284	0.258	3.82595e-09
Global	TMEM9	1.24304e-13	0.296917	0.218	0.196	4.01973e-09	transmembrane protein 9
Global	PPP1R3C	1.26273e-13	0.230296	0.087	0.072	4.08343e-09	protein phosphatase 1 regulatory subunit 3C
Global	DLX1	1.31222e-13	0.165026	0.052	0.039	4.24344e-09	distal-less homeobox 1
Global	TRPC5OS	1.32226e-13	0.390781	0.027	0.018	4.27594e-09	TRPC5 opposite strand
Global	AC007402.1	1.37839e-13	0.235927	0.098	0.082	4.45745e-09
Global	MTX1	1.40776e-13	0.355584	0.053	0.04	4.5524e-09	metaxin 1
Global	AC019171.1	1.47142e-13	0.593932	0.016	0.009	4.75829e-09
Global	THUMPD3-AS1	1.48198e-13	0.280083	0.39	0.372	4.79243e-09	THUMPD3 antisense RNA 1
Global	CENPX	1.48496e-13	0.27846	0.093	0.077	4.80208e-09	centromere protein X
Global	VEGFA	1.57231e-13	0.402316	0.154	0.135	5.08455e-09	vascular endothelial growth factor A
Global	TMEM223	1.59518e-13	0.288241	0.099	0.083	5.15848e-09	transmembrane protein 223
Global	REEP2	1.60851e-13	0.219412	0.197	0.175	5.20161e-09	receptor accessory protein 2
Global	UHMK1	1.61972e-13	0.143606	0.418	0.397	5.23784e-09	U2AF homology motif kinase 1
Global	WARS	1.65845e-13	0.210889	0.181	0.16	5.3631e-09
Global	MRM2	1.66323e-13	0.368722	0.057	0.044	5.37857e-09	mitochondrial rRNA methyltransferase 2
Global	NPY2R	1.67167e-13	0.833415	0.02	0.013	5.40586e-09	neuropeptide Y receptor Y2
Global	RPRM	1.73486e-13	0.64732	0.062	0.05	5.61019e-09	reprimo, TP53 dependent G2 arrest mediator homolog
Global	AL049840.2	1.74173e-13	0.504264	0.058	0.046	5.6324e-09
Global	ZBTB22	1.76384e-13	0.335016	0.053	0.041	5.7039e-09	zinc finger and BTB domain containing 22
Global	PENK	1.77302e-13	0.900424	0.013	0.007	5.7336e-09	proenkephalin
Global	GGH	1.81376e-13	0.206101	0.097	0.081	5.86534e-09	gamma-glutamyl hydrolase
Global	ITGA9	1.83931e-13	0.184979	0.295	0.274	5.94797e-09	integrin subunit alpha 9
Global	UBE2I	1.84916e-13	0.207076	0.226	0.202	5.97983e-09	ubiquitin conjugating enzyme E2 I
Global	SRPRA	1.8912e-13	0.236212	0.133	0.114	6.11575e-09	SRP receptor subunit alpha
Global	APOBEC4	1.91076e-13	0.301808	0.036	0.026	6.17902e-09	apolipoprotein B mRNA editing enzyme catalytic polypeptide like 4
Global	GNB1	1.91419e-13	0.11607	0.71	0.724	6.1901e-09	G protein subunit beta 1
Global	CACNB3	1.96093e-13	0.393452	0.112	0.095	6.34125e-09	calcium voltage-gated channel auxiliary subunit beta 3
Global	LINC02595	2.01469e-13	0.370104	0.066	0.053	6.51509e-09
Global	EFCAB3	2.01561e-13	0.856732	0.01	0.005	6.51808e-09	EF-hand calcium binding domain 3
Global	B3GNT4	2.02835e-13	0.483395	0.038	0.028	6.55927e-09	UDP-GlcNAc:betaGal beta-1,3-N-acetylglucosaminyltransferase 4
Global	CP	2.02966e-13	0.572209	0.035	0.025	6.56352e-09	ceruloplasmin
Global	GPN3	2.17242e-13	0.209858	0.092	0.076	7.02517e-09	GPN-loop GTPase 3
Global	AC009835.1	2.21396e-13	0.895785	0.017	0.011	7.15952e-09
Global	UBALD1	2.23604e-13	0.331554	0.09	0.074	7.23092e-09	UBA like domain containing 1
Global	GASK1B	2.33348e-13	0.110171	0.222	0.197	7.54601e-09	golgi associated kinase 1B
Global	AKIP1	2.34897e-13	0.257052	0.105	0.088	7.59611e-09	A-kinase interacting protein 1
Global	CUEDC2	2.36696e-13	0.22222	0.145	0.126	7.65426e-09	CUE domain containing 2
Global	GSDME	2.54003e-13	0.170979	0.124	0.106	8.21394e-09	gasdermin E
Global	PNMA6A	2.55826e-13	0.352527	0.104	0.087	8.27291e-09	PNMA family member 6A
Global	TRIAP1	2.58393e-13	0.405754	0.05	0.038	8.3559e-09	TP53 regulated inhibitor of apoptosis 1
Global	MXD1	2.68397e-13	0.317539	0.351	0.33	8.67942e-09	MAX dimerization protein 1
Global	PRRT3	2.8015e-13	0.441476	0.109	0.093	9.0595e-09	proline rich transmembrane protein 3
Global	NCOA7-AS1	2.80455e-13	0.565177	0.07	0.057	9.06934e-09	NCOA7 antisense RNA 1
Global	JAG2	2.92787e-13	0.31124	0.083	0.068	9.46814e-09	jagged canonical Notch ligand 2
Global	CIDEA	2.93008e-13	0.792496	0.028	0.019	9.47528e-09	cell death inducing DFFA like effector a
Global	LINC02082	2.96141e-13	0.28571	0.071	0.057	9.57662e-09	long intergenic non-protein coding RNA 2082
Global	AC018742.1	3.00651e-13	0.444828	0.042	0.031	9.72245e-09
Global	LINC01011	3.14042e-13	0.499785	0.051	0.04	1.01555e-08	long intergenic non-protein coding RNA 1011
Global	ASTN2-AS1	3.1912e-13	0.174619	0.105	0.088	1.03197e-08	ASTN2 antisense RNA 1
Global	PITPNB	3.27774e-13	0.15548	0.464	0.444	1.05996e-08	phosphatidylinositol transfer protein beta
Global	FILIP1L	3.3258e-13	0.2048	0.318	0.299	1.0755e-08	filamin A interacting protein 1 like
Global	AC245060.6	3.43055e-13	0.325885	0.102	0.085	1.10937e-08
Global	PRKCA-AS1	3.44191e-13	0.305692	0.153	0.134	1.11305e-08	PRKCA antisense RNA 1
Global	PPP1CA	3.46935e-13	0.214114	0.155	0.135	1.12192e-08	protein phosphatase 1 catalytic subunit alpha
Global	PLCXD1	3.48683e-13	0.745518	0.11	0.095	1.12757e-08	phosphatidylinositol specific phospholipase C X domain containing 1
Global	PLCXD1	3.48683e-13	0.745518	0.11	0.095	1.12757e-08	phosphatidylinositol specific phospholipase C X domain containing 1
Global	MS4A13	3.5168e-13	0.55939	0.016	0.01	1.13726e-08	membrane spanning 4-domains A13
Global	C2CD4C	3.52982e-13	0.592644	0.051	0.039	1.14147e-08	C2 calcium dependent domain containing 4C
Global	RIOK1	3.53577e-13	0.21615	0.123	0.105	1.1434e-08	RIO kinase 1
Global	AC020741.1	3.57798e-13	0.279955	0.04	0.029	1.15705e-08
Global	NSMCE3	3.62439e-13	0.301107	0.145	0.126	1.17205e-08	NSE3 homolog, SMC5-SMC6 complex component
Global	BOP1	3.66614e-13	0.355163	0.067	0.054	1.18556e-08	BOP1 ribosomal biogenesis factor
Global	CLVS1	3.7185e-13	0.138342	0.35	0.324	1.20249e-08	clavesin 1
Global	SUSD5	3.75651e-13	0.18126	0.114	0.096	1.21478e-08	sushi domain containing 5
Global	AP001178.3	3.77931e-13	0.939195	0.017	0.01	1.22215e-08
Global	SOCS2-AS1	3.81713e-13	0.236919	0.038	0.028	1.23438e-08	SOCS2 antisense RNA 1
Global	GLT8D1	4.13734e-13	0.224303	0.165	0.145	1.33793e-08	glycosyltransferase 8 domain containing 1
Global	IL1RL2	4.14574e-13	0.463056	0.061	0.048	1.34065e-08	interleukin 1 receptor like 2
Global	ADAMTS3	4.15966e-13	0.319602	0.127	0.11	1.34515e-08	ADAM metallopeptidase with thrombospondin type 1 motif 3
Global	GPR12	4.16162e-13	0.224265	0.119	0.101	1.34578e-08	G protein-coupled receptor 12
Global	AC090971.2	4.18434e-13	0.403869	0.041	0.03	1.35313e-08
Global	AC022762.2	4.2353e-13	0.416429	0.038	0.028	1.36961e-08
Global	NMU	4.27e-13	0.607374	0.025	0.017	1.38083e-08	neuromedin U
Global	HORMAD1	4.27222e-13	0.739433	0.017	0.01	1.38155e-08	HORMA domain containing 1
Global	TC2N	4.60087e-13	0.257943	0.088	0.073	1.48783e-08	tandem C2 domains, nuclear
Global	RAB14	4.60359e-13	0.140135	0.51	0.494	1.48871e-08	RAB14, member RAS oncogene family
Global	TMEM177	4.60641e-13	0.366787	0.073	0.059	1.48962e-08	transmembrane protein 177
Global	GSPT2	4.61229e-13	0.243921	0.084	0.069	1.49152e-08	G1 to S phase transition 2
Global	AC072026.2	4.66335e-13	0.408529	0.029	0.02	1.50803e-08
Global	AL360093.1	4.72434e-13	1.063	0.01	0.005	1.52776e-08
Global	MAT2A	4.79043e-13	0.301422	0.505	0.496	1.54913e-08	methionine adenosyltransferase 2A
Global	SEM1	4.85962e-13	0.13838	0.511	0.493	1.5715e-08	SEM1 26S proteasome subunit
Global	ANKRD46	4.94292e-13	0.173584	0.358	0.337	1.59844e-08	ankyrin repeat domain 46
Global	LINC02718	4.94628e-13	0.365791	0.048	0.037	1.59953e-08	long intergenic non-protein coding RNA 2718
Global	AC112722.1	5.05655e-13	0.319654	0.096	0.08	1.63519e-08
Global	FAM92A	5.07769e-13	0.204449	0.241	0.219	1.64202e-08
Global	P4HA2	5.12312e-13	0.35863	0.098	0.082	1.65672e-08	prolyl 4-hydroxylase subunit alpha 2
Global	SLC25A25	5.33063e-13	0.152753	0.131	0.113	1.72382e-08	solute carrier family 25 member 25
Global	ITPR1	5.37216e-13	0.100438	0.429	0.398	1.73725e-08	inositol 1,4,5-trisphosphate receptor type 1
Global	MDGA1	5.42447e-13	0.449282	0.052	0.04	1.75416e-08	MAM domain containing glycosylphosphatidylinositol anchor 1
Global	KIAA1217	5.50436e-13	0.202994	0.33	0.306	1.78e-08	KIAA1217
Global	ATP13A2	5.50691e-13	0.226756	0.205	0.184	1.78082e-08	ATPase cation transporting 13A2
Global	LINC02220	5.63726e-13	0.465849	0.023	0.015	1.82298e-08	long intergenic non-protein coding RNA 2220
Global	AC087286.2	5.69525e-13	0.463056	0.058	0.046	1.84173e-08
Global	ATOH7	5.74061e-13	0.582758	0.028	0.02	1.8564e-08	atonal bHLH transcription factor 7
Global	SLC16A14	5.77783e-13	0.326518	0.187	0.168	1.86843e-08	solute carrier family 16 member 14
Global	AC131934.1	5.87523e-13	0.381893	0.066	0.053	1.89993e-08
Global	PDIA6	6.05261e-13	0.155687	0.306	0.282	1.95729e-08	protein disulfide isomerase family A member 6
Global	NFKBID	6.11312e-13	1.36434	0.031	0.023	1.97686e-08	NFKB inhibitor delta
Global	NBPF1	6.2082e-13	0.211536	0.17	0.15	2.00761e-08	NBPF member 1
Global	PRRG3	6.24911e-13	0.475167	0.116	0.099	2.02084e-08	proline rich and Gla domain 3
Global	RNMT	6.27134e-13	0.130669	0.509	0.498	2.02803e-08	RNA guanine-7 methyltransferase
Global	TOMM34	6.28118e-13	0.384636	0.11	0.093	2.03121e-08	translocase of outer mitochondrial membrane 34
Global	TMEM150C	6.31041e-13	0.236261	0.3	0.28	2.04066e-08	transmembrane protein 150C
Global	MCM4	6.32369e-13	0.366164	0.078	0.064	2.04496e-08	minichromosome maintenance complex component 4
Global	AC010624.2	6.34976e-13	0.632941	0.025	0.017	2.05339e-08
Global	SLC16A4	6.35457e-13	0.310126	0.087	0.072	2.05494e-08	solute carrier family 16 member 4
Global	AC010884.1	6.37932e-13	0.411707	0.077	0.063	2.06294e-08
Global	ERICH2	6.5809e-13	0.562476	0.034	0.025	2.12813e-08	glutamate rich 2
Global	AAMP	6.6511e-13	0.252606	0.138	0.12	2.15083e-08	angio associated migratory cell protein
Global	ADCK2	6.94526e-13	0.248203	0.117	0.099	2.24596e-08	aarF domain containing kinase 2
Global	DHCR7	6.96728e-13	0.408417	0.088	0.073	2.25308e-08	7-dehydrocholesterol reductase
Global	AC009134.1	7.03078e-13	0.801805	0.015	0.009	2.27361e-08
Global	AL353796.1	7.18216e-13	0.288212	0.077	0.063	2.32257e-08
Global	VIT	7.31318e-13	0.673532	0.018	0.011	2.36493e-08	vitrin
Global	AC092652.2	7.31855e-13	0.195187	0.043	0.032	2.36667e-08
Global	SHMT2	7.32812e-13	0.486455	0.05	0.039	2.36977e-08	serine hydroxymethyltransferase 2
Global	PTCHD1-AS	7.6139e-13	0.142057	0.295	0.273	2.46218e-08	PTCHD1 antisense RNA (head to head)
Global	LZTFL1	7.70607e-13	0.226741	0.214	0.194	2.49199e-08	leucine zipper transcription factor like 1
Global	AL138778.1	7.75676e-13	0.558404	0.028	0.02	2.50838e-08
Global	PLEKHJ1	8.20029e-13	0.280625	0.093	0.077	2.65181e-08	pleckstrin homology domain containing J1
Global	NARS	8.25446e-13	0.174936	0.352	0.329	2.66933e-08
Global	AC019117.2	8.3307e-13	0.478789	0.033	0.024	2.69398e-08
Global	YTHDF1	8.46215e-13	0.264386	0.191	0.17	2.73649e-08	YTH N6-methyladenosine RNA binding protein F1
Global	ATP23	8.54496e-13	0.407793	0.077	0.063	2.76327e-08	ATP23 metallopeptidase and ATP synthase assembly factor homolog
Global	PWWP3B	8.58206e-13	0.274911	0.12	0.103	2.77526e-08	PWWP domain containing 3B
Global	NEIL2	8.61613e-13	0.280565	0.083	0.069	2.78628e-08	nei like DNA glycosylase 2
Global	CCDC81	8.61708e-13	0.486796	0.047	0.036	2.78659e-08	coiled-coil domain containing 81
Global	DIRAS3	8.8442e-13	0.486763	0.034	0.024	2.86004e-08	DIRAS family GTPase 3
Global	ALKBH7	9.20966e-13	0.201551	0.113	0.096	2.97822e-08	alkB homolog 7
Global	AC011369.1	9.22051e-13	0.407433	0.093	0.078	2.98173e-08
Global	AC005753.2	9.28098e-13	0.306088	0.103	0.087	3.00128e-08
Global	RIMBP2	9.39674e-13	0.193434	0.318	0.298	3.03872e-08	RIMS binding protein 2
Global	AL591463.1	9.52221e-13	0.768931	0.014	0.008	3.07929e-08
Global	SLC66A1L	9.59805e-13	0.793652	0.021	0.013	3.10382e-08	solute carrier family 66 member 1 like (pseudogene)
Global	SLC66A1L	9.59805e-13	0.793652	0.021	0.013	3.10382e-08	solute carrier family 66 member 1 like (pseudogene)
Global	GTF2A2	9.65383e-13	0.106103	0.209	0.186	3.12185e-08	general transcription factor IIA subunit 2
Global	ESD	9.65773e-13	0.189613	0.291	0.269	3.12312e-08	esterase D
Global	AL080273.1	9.68102e-13	0.413074	0.031	0.022	3.13065e-08
Global	GARS	9.69399e-13	0.198306	0.299	0.277	3.13484e-08
Global	OSBPL6	9.80398e-13	0.137837	0.487	0.462	3.17041e-08	oxysterol binding protein like 6
Global	ADARB1	9.99169e-13	0.174248	0.275	0.252	3.23111e-08	adenosine deaminase RNA specific B1
Global	PEX5L-AS2	1.01892e-12	0.249007	0.158	0.138	3.29499e-08	PEX5L antisense RNA 2
Global	TRO	1.04891e-12	0.207607	0.151	0.132	3.39195e-08	trophinin
Global	GAD2	1.05081e-12	0.269851	0.105	0.089	3.39811e-08	glutamate decarboxylase 2
Global	AP000894.2	1.07785e-12	1.03152	0.012	0.007	3.48555e-08
Global	ANGPT2	1.12046e-12	0.216785	0.173	0.154	3.62333e-08	angiopoietin 2
Global	PRICKLE2	1.12194e-12	0.124643	0.461	0.438	3.62813e-08	prickle planar cell polarity protein 2
Global	THRA	1.12627e-12	0.197055	0.375	0.355	3.64212e-08	thyroid hormone receptor alpha
Global	SLU7	1.1324e-12	0.188471	0.24	0.218	3.66196e-08	SLU7 homolog, splicing factor
Global	TXNDC9	1.14366e-12	0.213705	0.164	0.144	3.69837e-08	thioredoxin domain containing 9
Global	SPA17	1.18666e-12	0.375117	0.055	0.043	3.83741e-08	sperm autoantigenic protein 17
Global	XPOT	1.22722e-12	0.225959	0.335	0.313	3.96858e-08	exportin for tRNA
Global	CHAMP1	1.2766e-12	0.160653	0.144	0.125	4.12826e-08	chromosome alignment maintaining phosphoprotein 1
Global	AC104024.2	1.27886e-12	0.693889	0.022	0.014	4.13559e-08
Global	JDP2	1.2808e-12	0.414661	0.181	0.162	4.14186e-08	Jun dimerization protein 2
Global	AL391645.1	1.29935e-12	0.377113	0.032	0.023	4.20183e-08
Global	TRAPPC3	1.31016e-12	0.254463	0.167	0.148	4.23681e-08	trafficking protein particle complex subunit 3
Global	ACKR1	1.31169e-12	0.795108	0.035	0.026	4.24176e-08	atypical chemokine receptor 1 (Duffy blood group)
Global	MNT	1.32414e-12	0.366905	0.112	0.096	4.282e-08	MAX network transcriptional repressor
Global	LAMTOR3	1.35577e-12	0.167406	0.249	0.227	4.38429e-08	late endosomal/lysosomal adaptor, MAPK and MTOR activator 3
Global	AC100839.2	1.36599e-12	0.580061	0.015	0.009	4.41734e-08
Global	KCNJ9	1.36762e-12	0.367831	0.156	0.138	4.42262e-08	potassium inwardly rectifying channel subfamily J member 9
Global	SIGMAR1	1.38938e-12	0.299493	0.088	0.073	4.49299e-08	sigma non-opioid intracellular receptor 1
Global	AL596330.2	1.4055e-12	0.502055	0.03	0.021	4.5451e-08
Global	GPR162	1.43139e-12	0.381542	0.176	0.157	4.62882e-08	G protein-coupled receptor 162
Global	SCN1A-AS1	1.448e-12	0.140022	0.276	0.254	4.68256e-08	SCN1A and SCN9A antisense RNA 1
Global	ISG15	1.51602e-12	0.290709	0.052	0.041	4.90251e-08	ISG15 ubiquitin like modifier
Global	CHRNA5	1.52385e-12	0.963058	0.015	0.009	4.92781e-08	cholinergic receptor nicotinic alpha 5 subunit
Global	EDNRA	1.54315e-12	0.175598	0.04	0.03	4.99023e-08	endothelin receptor type A
Global	FAM81A	1.5876e-12	0.149953	0.296	0.275	5.13398e-08	family with sequence similarity 81 member A
Global	P4HA2-AS1	1.61352e-12	0.791383	0.026	0.018	5.21781e-08	P4HA2 antisense RNA 1
Global	AC008267.5	1.6245e-12	0.259734	0.065	0.052	5.25331e-08
Global	CHST1	1.68124e-12	0.192282	0.23	0.209	5.4368e-08	carbohydrate sulfotransferase 1
Global	AC090531.1	1.68323e-12	0.476728	0.101	0.086	5.44322e-08
Global	SPRYD7	1.77546e-12	0.177485	0.265	0.242	5.74149e-08	SPRY domain containing 7
Global	DMWD	1.8471e-12	0.251138	0.124	0.106	5.97316e-08	DM1 locus, WD repeat containing
Global	AL022323.4	1.86953e-12	0.329246	0.05	0.039	6.04568e-08
Global	AL606753.2	1.90631e-12	1.02777	0.02	0.013	6.16463e-08
Global	AC011351.1	1.9077e-12	0.735029	0.02	0.013	6.16911e-08
Global	TARS	1.94755e-12	0.227163	0.194	0.173	6.29799e-08
Global	DIO2	2.0065e-12	0.41163	0.141	0.123	6.48861e-08	iodothyronine deiodinase 2
Global	AC018797.3	2.18151e-12	0.276473	0.122	0.105	7.05457e-08
Global	RUVBL2	2.2351e-12	0.30576	0.093	0.077	7.22785e-08	RuvB like AAA ATPase 2
Global	AC096586.1	2.25513e-12	0.789074	0.016	0.01	7.29265e-08
Global	SFRP2	2.27395e-12	0.503799	0.018	0.011	7.35349e-08	secreted frizzled related protein 2
Global	MED11	2.289e-12	0.462298	0.057	0.045	7.40217e-08	mediator complex subunit 11
Global	PPM1A	2.33774e-12	0.135486	0.537	0.527	7.55977e-08	protein phosphatase, Mg2+/Mn2+ dependent 1A
Global	PCDH8	2.37367e-12	0.202011	0.08	0.066	7.67597e-08	protocadherin 8
Global	VEGFB	2.3803e-12	0.31657	0.079	0.065	7.69741e-08	vascular endothelial growth factor B
Global	PYURF	2.38441e-12	0.156388	0.159	0.139	7.71071e-08	PIGY upstream open reading frame
Global	AL022238.2	2.39546e-12	0.282759	0.104	0.088	7.74645e-08
Global	AC139722.1	2.52539e-12	0.610703	0.019	0.012	8.16659e-08
Global	OTUB2	2.53655e-12	0.760391	0.024	0.016	8.2027e-08	OTU deubiquitinase, ubiquitin aldehyde binding 2
Global	AC074044.1	2.61386e-12	0.631512	0.011	0.006	8.4527e-08
Global	SNRPF	2.6334e-12	0.178402	0.269	0.248	8.51589e-08	small nuclear ribonucleoprotein polypeptide F
Global	UXS1	2.6335e-12	0.170587	0.268	0.247	8.51621e-08	UDP-glucuronate decarboxylase 1
Global	SNRPB	2.63816e-12	0.270292	0.132	0.114	8.53128e-08	small nuclear ribonucleoprotein polypeptides B and B1
Global	DLX6-AS1	2.64573e-12	0.400669	0.083	0.068	8.55578e-08	DLX6 antisense RNA 1
Global	AC010980.1	2.69274e-12	0.42768	0.041	0.031	8.70778e-08
Global	ANP32E	2.7275e-12	0.138791	0.188	0.167	8.82019e-08	acidic nuclear phosphoprotein 32 family member E
Global	KBTBD6	2.7412e-12	0.149161	0.206	0.184	8.8645e-08	kelch repeat and BTB domain containing 6
Global	OSTM1	2.9148e-12	0.168801	0.298	0.275	9.42588e-08	osteoclastogenesis associated transmembrane protein 1
Global	CTU2	2.93449e-12	0.34241	0.052	0.041	9.48955e-08	cytosolic thiouridylase subunit 2
Global	DLGAP1-AS3	3.10398e-12	0.592331	0.041	0.031	1.00377e-07	DLGAP1 antisense RNA 3
Global	LINC00115	3.14752e-12	0.658081	0.029	0.021	1.01785e-07	long intergenic non-protein coding RNA 115
Global	AL445242.1	3.15163e-12	0.681413	0.023	0.015	1.01917e-07
Global	TBCC	3.16303e-12	0.272321	0.092	0.077	1.02286e-07	tubulin folding cofactor C
Global	S100A10	3.24486e-12	0.295619	0.032	0.023	1.04932e-07	S100 calcium binding protein A10
Global	PARTICL	3.26085e-12	0.467355	0.049	0.038	1.05449e-07	promoter of MAT2A antisense radiation-induced circulating long non-coding RNA
Global	AP001972.3	3.30275e-12	0.287482	0.114	0.098	1.06804e-07
Global	AP001528.1	3.30336e-12	0.356143	0.152	0.135	1.06824e-07
Global	TXNDC5	3.30872e-12	0.290943	0.121	0.104	1.06997e-07	thioredoxin domain containing 5
Global	CCNB1	3.38146e-12	0.411289	0.044	0.033	1.0935e-07	cyclin B1
Global	SLC9A7	3.51161e-12	0.191768	0.259	0.237	1.13558e-07	solute carrier family 9 member A7
Global	ECT2	3.6541e-12	0.29038	0.094	0.079	1.18166e-07	epithelial cell transforming 2
Global	ALDOA	3.65776e-12	0.39311	0.037	0.028	1.18285e-07	aldolase, fructose-bisphosphate A
Global	CTSF	3.71328e-12	0.240193	0.228	0.207	1.2008e-07	cathepsin F
Global	DPP10-AS2	3.76661e-12	0.943474	0.012	0.007	1.21805e-07	DPP10 antisense RNA 2
Global	COMTD1	3.7705e-12	0.35646	0.049	0.038	1.2193e-07	catechol-O-methyltransferase domain containing 1
Global	SYT7	3.82556e-12	0.24201	0.239	0.217	1.23711e-07	synaptotagmin 7
Global	TECTA	3.8385e-12	0.19892	0.098	0.082	1.2413e-07	tectorin alpha
Global	AP004147.1	3.8584e-12	0.343827	0.043	0.033	1.24773e-07
Global	CCDC106	3.90074e-12	0.347645	0.085	0.071	1.26142e-07	coiled-coil domain containing 106
Global	DCUN1D5	4.22864e-12	0.215086	0.338	0.319	1.36746e-07	defective in cullin neddylation 1 domain containing 5
Global	CPB1	4.27988e-12	0.602372	0.032	0.023	1.38403e-07	carboxypeptidase B1
Global	ANKRD50	4.47019e-12	0.14194	0.252	0.229	1.44557e-07	ankyrin repeat domain containing 50
Global	CLEC2L	4.66844e-12	0.129381	0.138	0.12	1.50968e-07	C-type lectin domain family 2 member L
Global	AC022101.1	4.93426e-12	0.646249	0.032	0.023	1.59564e-07
Global	HIPK4	4.98447e-12	0.401325	0.06	0.048	1.61188e-07	homeodomain interacting protein kinase 4
Global	MBLAC1	5.07702e-12	0.617314	0.028	0.02	1.64181e-07	metallo-beta-lactamase domain containing 1
Global	AC090772.1	5.14599e-12	0.526534	0.024	0.016	1.66411e-07
Global	MTRES1	5.31056e-12	0.25714	0.133	0.115	1.71733e-07	mitochondrial transcription rescue factor 1
Global	NEURL1	5.35449e-12	0.188228	0.21	0.19	1.73153e-07	neuralized E3 ubiquitin protein ligase 1
Global	RELN	5.38086e-12	0.472767	0.068	0.055	1.74006e-07	reelin
Global	HSBP1L1	5.38653e-12	0.17356	0.062	0.05	1.74189e-07	heat shock factor binding protein 1 like 1
Global	RPL4	5.6107e-12	0.161276	0.303	0.281	1.81439e-07	ribosomal protein L4
Global	GPR18	5.63345e-12	0.33342	0.029	0.021	1.82174e-07	G protein-coupled receptor 18
Global	AC008105.1	5.71014e-12	0.360287	0.048	0.037	1.84654e-07
Global	MRPL40	5.90764e-12	0.181974	0.099	0.083	1.91041e-07	mitochondrial ribosomal protein L40
Global	GOLT1B	5.96784e-12	0.184939	0.337	0.316	1.92988e-07	golgi transport 1B
Global	PLRG1	6.01927e-12	0.189432	0.267	0.246	1.94651e-07	pleiotropic regulator 1
Global	AC005040.2	6.09735e-12	0.486426	0.021	0.014	1.97176e-07
Global	MPND	6.37754e-12	0.360154	0.049	0.038	2.06237e-07	MPN domain containing
Global	SNRPB2	6.55326e-12	0.13847	0.275	0.251	2.11919e-07	small nuclear ribonucleoprotein polypeptide B2
Global	NUPR2	6.73005e-12	0.41982	0.025	0.018	2.17636e-07	nuclear protein 2, transcriptional regulator
Global	ADAMTS5	6.73215e-12	0.662868	0.025	0.018	2.17704e-07	ADAM metallopeptidase with thrombospondin type 1 motif 5
Global	IARS	6.76962e-12	0.203002	0.389	0.37	2.18916e-07
Global	JAKMIP2-AS1	6.86926e-12	0.270439	0.24	0.221	2.22138e-07	JAKMIP2 antisense RNA 1
Global	AC006004.1	6.88826e-12	0.552392	0.027	0.019	2.22753e-07
Global	PTS	6.92811e-12	0.155247	0.313	0.289	2.24041e-07	6-pyruvoyltetrahydropterin synthase
Global	C6orf120	6.98722e-12	0.202643	0.109	0.093	2.25953e-07	chromosome 6 open reading frame 120
Global	ARHGEF9	7.05279e-12	0.125466	0.49	0.479	2.28073e-07	Cdc42 guanine nucleotide exchange factor 9
Global	LIN7C	7.15372e-12	0.240476	0.317	0.298	2.31337e-07	lin-7 homolog C, crumbs cell polarity complex component
Global	AC018462.1	7.38714e-12	0.234733	0.132	0.115	2.38885e-07
Global	DDX49	7.44842e-12	0.409574	0.078	0.065	2.40867e-07	DEAD-box helicase 49
Global	MACROD2-AS1	7.46957e-12	0.325746	0.069	0.056	2.41551e-07	MACROD2 antisense RNA 1
Global	RPS10-NUDT3	7.6733e-12	0.368052	0.06	0.049	2.48139e-07	RPS10-NUDT3 readthrough
Global	PBDC1	7.82417e-12	0.320446	0.06	0.048	2.53018e-07	polysaccharide biosynthesis domain containing 1
Global	PDAP1	7.8469e-12	0.186193	0.174	0.154	2.53753e-07	PDGFA associated protein 1
Global	SLC25A32	7.9468e-12	0.183668	0.261	0.239	2.56984e-07	solute carrier family 25 member 32
Global	PSME3	7.957e-12	0.256182	0.138	0.12	2.57314e-07	proteasome activator subunit 3
Global	CYP26B1	8.01332e-12	0.335905	0.081	0.067	2.59135e-07	cytochrome P450 family 26 subfamily B member 1
Global	SOX11	8.04193e-12	0.145929	0.048	0.037	2.6006e-07	SRY-box transcription factor 11
Global	COX16	8.11244e-12	0.123343	0.328	0.305	2.6234e-07	cytochrome c oxidase assembly factor COX16
Global	TMEM251	8.24721e-12	0.352586	0.068	0.055	2.66698e-07
Global	EEF2	8.31727e-12	0.136095	0.406	0.384	2.68964e-07	eukaryotic translation elongation factor 2
Global	ISCA1	8.32096e-12	0.135345	0.292	0.269	2.69083e-07	iron-sulfur cluster assembly 1
Global	SLC25A48	8.43473e-12	0.33261	0.108	0.093	2.72762e-07	solute carrier family 25 member 48
Global	ZNF385D-AS1	8.45241e-12	0.142655	0.03	0.022	2.73334e-07	ZNF385D antisense RNA 1
Global	ELP5	8.64086e-12	0.348051	0.092	0.077	2.79428e-07	elongator acetyltransferase complex subunit 5
Global	MOSPD3	8.81589e-12	0.324382	0.055	0.043	2.85088e-07	motile sperm domain containing 3
Global	NXPE1	9.00159e-12	0.693767	0.019	0.012	2.91093e-07	neurexophilin and PC-esterase domain family member 1
Global	MSC	9.17112e-12	0.81591	0.012	0.006	2.96576e-07	musculin
Global	DCDC2	9.17922e-12	0.30963	0.087	0.073	2.96837e-07	doublecortin domain containing 2
Global	SRRM4	9.34076e-12	0.10314	0.333	0.306	3.02061e-07	serine/arginine repetitive matrix 4
Global	AC092114.1	9.34771e-12	1.16585	0.01	0.006	3.02286e-07
Global	QPCT	9.38915e-12	0.245583	0.078	0.064	3.03626e-07	glutaminyl-peptide cyclotransferase
Global	VCP	9.656e-12	0.23113	0.301	0.281	3.12256e-07	valosin containing protein
Global	ASAH2B	9.67491e-12	0.388515	0.101	0.086	3.12867e-07	N-acylsphingosine amidohydrolase 2B
Global	CACNA2D3-AS1	9.92447e-12	0.322006	0.081	0.067	3.20937e-07	CACNA2D3 antisense RNA 1
Global	TRIM23	9.93172e-12	0.17071	0.463	0.451	3.21172e-07	tripartite motif containing 23
Global	B4GALT1	1.00917e-11	0.105358	0.049	0.061	3.26346e-07	beta-1,4-galactosyltransferase 1
Global	ZNF385D-AS2	1.01166e-11	0.797918	0.019	0.013	3.27152e-07	ZNF385D antisense RNA 2
Global	AC010157.2	1.02189e-11	0.841621	0.015	0.009	3.30459e-07
Global	SLCO4C1	1.03313e-11	0.319772	0.071	0.058	3.34094e-07	solute carrier organic anion transporter family member 4C1
Global	CTXN3	1.03745e-11	0.503142	0.04	0.03	3.35492e-07	cortexin 3
Global	RAB11FIP4	1.06913e-11	0.170313	0.429	0.412	3.45736e-07	RAB11 family interacting protein 4
Global	ZNF511	1.07321e-11	0.286552	0.083	0.069	3.47053e-07	zinc finger protein 511
Global	AC023906.4	1.09402e-11	0.555476	0.041	0.031	3.53783e-07
Global	RERGL	1.10553e-11	0.889365	0.021	0.014	3.57507e-07	RERG like
Global	AC097448.1	1.13064e-11	0.201561	0.051	0.04	3.65625e-07
Global	RPEL1	1.16669e-11	0.805281	0.011	0.006	3.77286e-07	ribulose-5-phosphate-3-epimerase like 1
Global	CENPV	1.16906e-11	0.212638	0.197	0.176	3.7805e-07	centromere protein V
Global	AP003718.1	1.1907e-11	0.75189	0.017	0.01	3.85048e-07
Global	BCO1	1.20003e-11	0.366918	0.095	0.081	3.88066e-07	beta-carotene oxygenase 1
Global	INAFM2	1.20029e-11	0.336521	0.073	0.06	3.88149e-07	InaF motif containing 2
Global	AC004816.1	1.22777e-11	0.390838	0.07	0.057	3.97035e-07
Global	AC019197.1	1.25368e-11	0.211363	0.194	0.175	4.05414e-07
Global	ELFN1	1.28994e-11	0.395226	0.032	0.023	4.17142e-07	extracellular leucine rich repeat and fibronectin type III domain containing 1
Global	KCNG2	1.29274e-11	0.466982	0.025	0.017	4.18045e-07	potassium voltage-gated channel modifier subfamily G member 2
Global	FBXW10	1.29278e-11	0.737307	0.022	0.015	4.1806e-07	F-box and WD repeat domain containing 10
Global	PSMC5	1.29357e-11	0.116519	0.181	0.16	4.18314e-07	proteasome 26S subunit, ATPase 5
Global	AC068489.1	1.30741e-11	0.599676	0.023	0.016	4.22791e-07
Global	AP002852.1	1.34261e-11	0.35405	0.024	0.017	4.34174e-07
Global	SMIM17	1.34805e-11	0.256248	0.168	0.149	4.35931e-07	small integral membrane protein 17
Global	AP000866.5	1.35033e-11	0.567722	0.023	0.016	4.3667e-07
Global	AC000403.1	1.38215e-11	1.13035	0.015	0.009	4.4696e-07
Global	NOS1AP	1.38674e-11	0.158716	0.41	0.392	4.48444e-07	nitric oxide synthase 1 adaptor protein
Global	AC026790.1	1.40429e-11	0.854135	0.021	0.014	4.54118e-07
Global	PRICKLE2-AS3	1.40544e-11	0.486891	0.053	0.042	4.54492e-07	PRICKLE2 antisense RNA 3
Global	SELENOI	1.42102e-11	0.211561	0.401	0.385	4.59528e-07	selenoprotein I
Global	TACR1	1.48624e-11	0.194268	0.083	0.069	4.8062e-07	tachykinin receptor 1
Global	AF064866.1	1.51466e-11	0.493337	0.034	0.025	4.89809e-07
Global	MRPL41	1.52258e-11	0.181556	0.3	0.279	4.92373e-07	mitochondrial ribosomal protein L41
Global	MANBAL	1.52709e-11	0.251827	0.124	0.108	4.93831e-07	mannosidase beta like
Global	FOXJ2	1.55442e-11	0.182137	0.134	0.116	5.02668e-07	forkhead box J2
Global	C5orf49	1.55805e-11	0.443894	0.056	0.044	5.03842e-07
Global	DLGAP1-AS1	1.58759e-11	0.256499	0.08	0.067	5.13393e-07	DLGAP1 antisense RNA 1
Global	KCNJ13	1.59272e-11	0.421767	0.051	0.04	5.15055e-07	potassium inwardly rectifying channel subfamily J member 13
Global	ICMT	1.62277e-11	0.204479	0.125	0.108	5.24773e-07	isoprenylcysteine carboxyl methyltransferase
Global	UCP1	1.64677e-11	1.07632	0.012	0.007	5.32532e-07	uncoupling protein 1
Global	TMEM25	1.7024e-11	0.28245	0.177	0.158	5.50524e-07	transmembrane protein 25
Global	EHBP1L1	1.70316e-11	0.191095	0.059	0.047	5.50768e-07	EH domain binding protein 1 like 1
Global	SYNGR1	1.72002e-11	0.161426	0.284	0.262	5.5622e-07	synaptogyrin 1
Global	CNR1	1.77797e-11	0.220825	0.218	0.197	5.74961e-07	cannabinoid receptor 1
Global	AC020637.1	1.80614e-11	0.752004	0.015	0.009	5.8407e-07
Global	CYTH3	1.826e-11	0.130039	0.301	0.28	5.90492e-07	cytohesin 3
Global	VASN	1.86215e-11	0.650163	0.026	0.018	6.02184e-07	vasorin
Global	TXNL4A	1.89705e-11	0.178143	0.351	0.331	6.13469e-07	thioredoxin like 4A
Global	NR1D1	1.91887e-11	0.619812	0.105	0.09	6.20524e-07	nuclear receptor subfamily 1 group D member 1
Global	KIF3B	1.9205e-11	0.177357	0.265	0.244	6.21051e-07	kinesin family member 3B
Global	CDIP1	1.98048e-11	0.207268	0.289	0.269	6.40447e-07	cell death inducing p53 target 1
Global	LINC01568	1.9812e-11	1.12371	0.015	0.009	6.40682e-07
Global	AC087521.2	2.05821e-11	0.172611	0.119	0.102	6.65583e-07
Global	MYT1L-AS1	2.19036e-11	0.394965	0.043	0.033	7.08317e-07	MYT1L antisense RNA 1
Global	AC117377.1	2.20236e-11	0.383995	0.042	0.032	7.12201e-07
Global	RSL1D1	2.20415e-11	0.165901	0.159	0.14	7.12778e-07	ribosomal L1 domain containing 1
Global	DCTN1	2.21727e-11	0.218537	0.34	0.321	7.17022e-07	dynactin subunit 1
Global	AC116666.1	2.23105e-11	0.486798	0.032	0.024	7.21476e-07
Global	LRRC3B	2.33979e-11	0.28692	0.262	0.239	7.5664e-07	leucine rich repeat containing 3B
Global	NUDT22	2.39144e-11	0.293328	0.065	0.053	7.73344e-07	nudix hydrolase 22
Global	MAP11	2.46704e-11	0.363162	0.048	0.037	7.97791e-07
Global	CHCHD7	2.48993e-11	0.288048	0.124	0.108	8.05193e-07	coiled-coil-helix-coiled-coil-helix domain containing 7
Global	FAM200A	2.49575e-11	0.284435	0.167	0.149	8.07076e-07	family with sequence similarity 200 member A
Global	SLC6A15	2.51439e-11	0.172149	0.306	0.282	8.13103e-07	solute carrier family 6 member 15
Global	GCAT	2.5222e-11	0.298859	0.065	0.053	8.1563e-07	glycine C-acetyltransferase
Global	H1FX	2.53167e-11	0.276135	0.229	0.209	8.18692e-07
Global	BRINP3	2.55258e-11	0.120884	0.44	0.415	8.25453e-07	BMP/retinoic acid inducible neural specific 3
Global	LRRN1	2.5847e-11	0.267971	0.289	0.268	8.35839e-07	leucine rich repeat neuronal 1
Global	RNF112	2.58777e-11	0.273606	0.149	0.132	8.36834e-07	ring finger protein 112
Global	AL109933.5	2.59849e-11	0.179013	0.096	0.081	8.40299e-07
Global	RPL22L1	2.62384e-11	0.195774	0.08	0.066	8.48499e-07	ribosomal protein L22 like 1
Global	MAPK13	2.67223e-11	0.363002	0.069	0.057	8.64146e-07	mitogen-activated protein kinase 13
Global	AL358232.2	2.67313e-11	0.893736	0.014	0.009	8.64436e-07
Global	RAMAC	2.71466e-11	0.177215	0.075	0.062	8.77866e-07	RNA guanine-7 methyltransferase activating subunit
Global	CERS1	2.72418e-11	0.164004	0.136	0.119	8.80946e-07	ceramide synthase 1
Global	AC090579.1	2.7289e-11	0.358837	0.275	0.262	8.82471e-07
Global	TOMM40	2.73021e-11	0.258787	0.102	0.087	8.82897e-07	translocase of outer mitochondrial membrane 40
Global	AMIGO1	2.82031e-11	0.322481	0.1	0.085	9.12031e-07	adhesion molecule with Ig like domain 1
Global	PUF60	2.89736e-11	0.209147	0.196	0.176	9.36949e-07	poly(U) binding splicing factor 60
Global	ENPP5	2.98722e-11	0.215915	0.195	0.176	9.66006e-07	ectonucleotide pyrophosphatase/phosphodiesterase family member 5
Global	PPM1G	3.05049e-11	0.186838	0.23	0.21	9.86469e-07	protein phosphatase, Mg2+/Mn2+ dependent 1G
Global	IAH1	3.08806e-11	0.171314	0.232	0.211	9.98617e-07	isoamyl acetate hydrolyzing esterase 1 (putative)
Global	AC025508.1	3.09474e-11	0.425246	0.049	0.038	1.00078e-06
Global	AL121989.1	3.13198e-11	0.485909	0.017	0.011	1.01282e-06
Global	RFTN1	3.18495e-11	0.148029	0.257	0.235	1.02995e-06	raftlin, lipid raft linker 1
Global	EBP	3.20392e-11	0.343897	0.089	0.075	1.03608e-06	EBP cholestenol delta-isomerase
Global	SHISA4	3.24034e-11	0.307616	0.134	0.117	1.04786e-06	shisa family member 4
Global	PSG4	3.2481e-11	0.304005	0.016	0.01	1.05037e-06	pregnancy specific beta-1-glycoprotein 4
Global	AC015922.3	3.29376e-11	0.811146	0.014	0.009	1.06514e-06
Global	LINC01358	3.44949e-11	0.267791	0.054	0.043	1.1155e-06
Global	KDELR1	3.46117e-11	0.250686	0.166	0.148	1.11927e-06	KDEL endoplasmic reticulum protein retention receptor 1
Global	DCK	3.50995e-11	0.109356	0.185	0.165	1.13505e-06	deoxycytidine kinase
Global	KBTBD8	3.51193e-11	0.328829	0.06	0.048	1.13569e-06	kelch repeat and BTB domain containing 8
Global	ALPL	3.54512e-11	0.695719	0.028	0.02	1.14642e-06	alkaline phosphatase, biomineralization associated
Global	KIF3C	3.65286e-11	0.130423	0.372	0.35	1.18126e-06	kinesin family member 3C
Global	PDK2	3.86152e-11	0.30517	0.146	0.129	1.24874e-06	pyruvate dehydrogenase kinase 2
Global	SLC1A3	3.87322e-11	0.1394	0.515	0.561	1.25252e-06	solute carrier family 1 member 3
Global	SLC38A4	3.8799e-11	0.846922	0.015	0.009	1.25468e-06	solute carrier family 38 member 4
Global	ADA	3.97187e-11	0.770322	0.023	0.016	1.28442e-06	adenosine deaminase
Global	CHP1	4.02939e-11	0.12254	0.252	0.229	1.30302e-06	calcineurin like EF-hand protein 1
Global	USP2	4.06171e-11	0.204399	0.104	0.089	1.31348e-06	ubiquitin specific peptidase 2
Global	UAP1	4.15683e-11	0.527857	0.177	0.16	1.34424e-06	UDP-N-acetylglucosamine pyrophosphorylase 1
Global	AL391840.1	4.22918e-11	0.195329	0.351	0.334	1.36763e-06
Global	SRSF1	4.36505e-11	0.222697	0.399	0.382	1.41157e-06	serine and arginine rich splicing factor 1
Global	MEIOC	4.42212e-11	0.362228	0.048	0.038	1.43002e-06	meiosis specific with coiled-coil domain
Global	SAE1	4.43015e-11	0.173745	0.28	0.258	1.43262e-06	SUMO1 activating enzyme subunit 1
Global	UBE2G2	4.56564e-11	0.169722	0.402	0.385	1.47644e-06	ubiquitin conjugating enzyme E2 G2
Global	AK6	4.67777e-11	0.21625	0.171	0.153	1.5127e-06	adenylate kinase 6
Global	ALKBH5	4.69075e-11	0.188683	0.268	0.247	1.51689e-06	alkB homolog 5, RNA demethylase
Global	AC006994.2	4.73218e-11	0.43851	0.069	0.057	1.53029e-06
Global	DCTPP1	4.79164e-11	0.257745	0.047	0.036	1.54952e-06	dCTP pyrophosphatase 1
Global	MRTFA-AS1	4.85912e-11	0.325945	0.037	0.028	1.57134e-06	MRTFA antisense RNA 1
Global	M6PR	5.20054e-11	0.201271	0.27	0.25	1.68175e-06	mannose-6-phosphate receptor, cation dependent
Global	AC015522.1	5.26516e-11	0.47337	0.033	0.025	1.70265e-06
Global	AP005899.1	5.49577e-11	0.180509	0.062	0.05	1.77722e-06
Global	MTHFD2	5.5506e-11	0.408426	0.051	0.04	1.79495e-06	methylenetetrahydrofolate dehydrogenase (NADP+ dependent) 2, methenyltetrahydrofolate cyclohydrolase
Global	TSFM	5.859e-11	0.341318	0.137	0.121	1.89468e-06	Ts translation elongation factor, mitochondrial
Global	APEX1	6.02117e-11	0.169478	0.202	0.182	1.94713e-06	apurinic/apyrimidinic endodeoxyribonuclease 1
Global	ZWINT	6.02376e-11	0.856785	0.015	0.009	1.94796e-06	ZW10 interacting kinetochore protein
Global	RHNO1	6.03378e-11	0.227827	0.065	0.053	1.9512e-06	RAD9-HUS1-RAD1 interacting nuclear orphan 1
Global	TEX2	6.14655e-11	0.170828	0.334	0.314	1.98767e-06	testis expressed 2
Global	MCHR1	6.14834e-11	0.580806	0.026	0.018	1.98825e-06	melanin concentrating hormone receptor 1
Global	JPH3	6.19085e-11	0.176261	0.226	0.206	2.002e-06	junctophilin 3
Global	AC120036.4	6.275e-11	0.359618	0.061	0.05	2.02921e-06
Global	BIRC3	6.30013e-11	0.497885	0.038	0.029	2.03734e-06	baculoviral IAP repeat containing 3
Global	AC005064.1	6.3503e-11	0.865037	0.015	0.009	2.05356e-06
Global	ALDH5A1	6.37442e-11	0.15377	0.222	0.202	2.06136e-06	aldehyde dehydrogenase 5 family member A1
Global	AC016746.1	6.41914e-11	0.487052	0.029	0.021	2.07582e-06
Global	MRPS2	6.63903e-11	0.316904	0.07	0.057	2.14693e-06	mitochondrial ribosomal protein S2
Global	RNF208	6.64363e-11	0.22743	0.138	0.121	2.14842e-06	ring finger protein 208
Global	OCA2	6.65515e-11	0.238723	0.151	0.134	2.15214e-06	OCA2 melanosomal transmembrane protein
Global	AL592402.1	6.66921e-11	0.323355	0.02	0.014	2.15669e-06
Global	TMEM275	6.71153e-11	0.34791	0.023	0.016	2.17038e-06	transmembrane protein 275
Global	GNAL	6.89642e-11	0.126885	0.19	0.17	2.23017e-06	G protein subunit alpha L
Global	SPATS2L	6.91258e-11	0.142573	0.526	0.512	2.23539e-06	spermatogenesis associated serine rich 2 like
Global	ABHD16A	6.91697e-11	0.266403	0.174	0.157	2.23681e-06	abhydrolase domain containing 16A, phospholipase
Global	C9orf92	6.95024e-11	0.340449	0.021	0.014	2.24757e-06
Global	AL136298.1	7.12045e-11	0.145194	0.15	0.131	2.30261e-06
Global	UBE3A	7.12572e-11	0.111394	0.639	0.653	2.30432e-06	ubiquitin protein ligase E3A
Global	AC123567.2	7.20487e-11	0.557264	0.02	0.014	2.32991e-06
Global	ZNHIT1	7.28069e-11	0.148228	0.169	0.149	2.35443e-06	zinc finger HIT-type containing 1
Global	ITGA1	7.28124e-11	0.28185	0.052	0.042	2.35461e-06	integrin subunit alpha 1
Global	EPOR	7.31192e-11	0.262077	0.039	0.029	2.36453e-06	erythropoietin receptor
Global	IL7	7.46035e-11	0.251086	0.214	0.195	2.41253e-06	interleukin 7
Global	AC021678.2	7.58006e-11	0.949423	0.01	0.006	2.45124e-06
Global	AC019186.1	7.65934e-11	0.303819	0.042	0.032	2.47688e-06
Global	TMEM127	7.65944e-11	0.223946	0.178	0.159	2.47691e-06	transmembrane protein 127
Global	PRPF4	7.84625e-11	0.23858	0.109	0.094	2.53732e-06	pre-mRNA processing factor 4
Global	MANF	7.92468e-11	0.12587	0.104	0.088	2.56268e-06	mesencephalic astrocyte derived neurotrophic factor
Global	BEGAIN	8.04276e-11	0.246366	0.123	0.107	2.60087e-06	brain enriched guanylate kinase associated
Global	TRIB1	8.04386e-11	0.354745	0.046	0.036	2.60122e-06	tribbles pseudokinase 1
Global	AC089985.1	8.19627e-11	0.455656	0.037	0.028	2.65051e-06
Global	PRDM1	8.19748e-11	0.727071	0.055	0.044	2.6509e-06	PR/SET domain 1
Global	AC090857.2	8.37563e-11	0.768466	0.016	0.01	2.70851e-06
Global	AC079922.2	8.83051e-11	0.223913	0.045	0.035	2.85561e-06
Global	SLC10A1	8.95141e-11	0.403983	0.051	0.041	2.89471e-06	solute carrier family 10 member 1
Global	PIH1D1	9.09739e-11	0.247455	0.126	0.11	2.94191e-06	PIH1 domain containing 1
Global	FBXL2	9.19292e-11	0.15275	0.344	0.325	2.97281e-06	F-box and leucine rich repeat protein 2
Global	CLPTM1L	9.31284e-11	0.185212	0.201	0.181	3.01159e-06	CLPTM1 like
Global	AC013640.1	9.43448e-11	0.430324	0.047	0.037	3.05092e-06
Global	CDH11	9.90214e-11	0.159081	0.47	0.462	3.20215e-06	cadherin 11
Global	HYLS1	1.00987e-10	0.217519	0.107	0.092	3.2657e-06	HYLS1 centriolar and ciliogenesis associated
Global	SLC2A2	1.01391e-10	0.852944	0.021	0.014	3.27879e-06	solute carrier family 2 member 2
Global	AC100839.1	1.05976e-10	0.739099	0.014	0.009	3.42704e-06
Global	DGCR6L	1.08506e-10	0.350864	0.084	0.071	3.50887e-06	DiGeorge syndrome critical region gene 6 like
Global	CREB3	1.08975e-10	0.290861	0.07	0.058	3.52404e-06	cAMP responsive element binding protein 3
Global	FADS2	1.11534e-10	0.254923	0.189	0.171	3.60679e-06	fatty acid desaturase 2
Global	CATSPERB	1.11769e-10	0.422698	0.056	0.045	3.61439e-06	cation channel sperm associated auxiliary subunit beta
Global	GPR61	1.1356e-10	0.406011	0.066	0.054	3.67231e-06	G protein-coupled receptor 61
Global	PPP1R35	1.16255e-10	0.208178	0.119	0.103	3.75944e-06	protein phosphatase 1 regulatory subunit 35
Global	PTPRO	1.18882e-10	0.107629	0.316	0.296	3.84439e-06	protein tyrosine phosphatase receptor type O
Global	NUDT16	1.1928e-10	0.223215	0.088	0.075	3.85729e-06	nudix hydrolase 16
Global	MRPL38	1.22257e-10	0.289021	0.131	0.115	3.95353e-06	mitochondrial ribosomal protein L38
Global	AC090241.2	1.22557e-10	0.234648	0.141	0.125	3.96324e-06
Global	LINC02694	1.23004e-10	0.390133	0.058	0.047	3.9777e-06	long intergenic non-protein coding RNA 2694
Global	PMEPA1	1.26095e-10	0.195712	0.173	0.154	4.07767e-06	prostate transmembrane protein, androgen induced 1
Global	AC079340.2	1.27313e-10	0.589165	0.012	0.007	4.11706e-06
Global	CALU	1.28116e-10	0.201964	0.353	0.336	4.14303e-06	calumenin
Global	FAHD1	1.28652e-10	0.293424	0.085	0.071	4.16035e-06	fumarylacetoacetate hydrolase domain containing 1
Global	BBC3	1.29105e-10	0.56689	0.059	0.048	4.17499e-06	BCL2 binding component 3
Global	AP001120.5	1.2955e-10	0.578877	0.018	0.012	4.1894e-06
Global	MAPT-AS1	1.29966e-10	0.24705	0.098	0.084	4.20283e-06	MAPT antisense RNA 1
Global	IL34	1.30669e-10	0.523798	0.098	0.085	4.22559e-06	interleukin 34
Global	FZD4	1.31736e-10	0.393567	0.066	0.054	4.26009e-06	frizzled class receptor 4
Global	MRPS10	1.33697e-10	0.225205	0.155	0.137	4.32348e-06	mitochondrial ribosomal protein S10
Global	MRPS18B	1.33726e-10	0.199972	0.095	0.081	4.32442e-06	mitochondrial ribosomal protein S18B
Global	CRELD2	1.36315e-10	0.141246	0.104	0.089	4.40815e-06	cysteine rich with EGF like domains 2
Global	SLC1A4	1.36885e-10	0.171064	0.244	0.224	4.42658e-06	solute carrier family 1 member 4
Global	AC008525.1	1.4237e-10	0.789626	0.02	0.014	4.60396e-06
Global	BAX	1.44582e-10	0.108161	0.123	0.106	4.6755e-06	BCL2 associated X, apoptosis regulator
Global	RIMS3	1.45243e-10	0.146441	0.242	0.222	4.69687e-06	regulating synaptic membrane exocytosis 3
Global	LSMEM1	1.45333e-10	0.345267	0.064	0.053	4.69978e-06	leucine rich single-pass membrane protein 1
Global	AP2A1	1.47116e-10	0.237575	0.262	0.242	4.75743e-06	adaptor related protein complex 2 subunit alpha 1
Global	AC124312.5	1.47868e-10	0.244525	0.045	0.036	4.78176e-06
Global	LIG4	1.54385e-10	0.194902	0.216	0.196	4.99252e-06	DNA ligase 4
Global	DCTN6	1.54951e-10	0.132498	0.194	0.174	5.01079e-06	dynactin subunit 6
Global	LRP3	1.5553e-10	0.252176	0.093	0.079	5.02953e-06	LDL receptor related protein 3
Global	AC008966.1	1.57785e-10	0.471069	0.039	0.03	5.10247e-06
Global	CDC42	1.64725e-10	0.128509	0.551	0.54	5.32687e-06	cell division cycle 42
Global	UTP11	1.68208e-10	0.172966	0.129	0.113	5.4395e-06	UTP11 small subunit processome component
Global	MRM3	1.69547e-10	0.408079	0.045	0.036	5.4828e-06	mitochondrial rRNA methyltransferase 3
Global	OTUD6B-AS1	1.72861e-10	0.121179	0.291	0.269	5.58997e-06	OTUD6B antisense RNA 1 (head to head)
Global	C1orf52	1.75058e-10	0.208806	0.339	0.321	5.66102e-06	chromosome 1 open reading frame 52
Global	UFL1-AS1	1.80293e-10	0.189562	0.194	0.175	5.83033e-06	UFL1 antisense RNA 1
Global	CLDN12	1.85618e-10	0.139817	0.276	0.256	6.00253e-06	claudin 12
Global	AL031293.1	1.87471e-10	0.449725	0.046	0.036	6.06245e-06
Global	DNAL1	1.89172e-10	0.243839	0.257	0.238	6.11744e-06	dynein axonemal light chain 1
Global	STARD13	1.9306e-10	0.130969	0.614	0.599	6.24317e-06	StAR related lipid transfer domain containing 13
Global	AC026202.2	1.94885e-10	0.212284	0.146	0.129	6.30218e-06
Global	TATDN2	2.00198e-10	0.171984	0.157	0.139	6.47399e-06	TatD DNase domain containing 2
Global	AC078980.1	2.01599e-10	0.514753	0.019	0.013	6.5193e-06
Global	GABRA6	2.0292e-10	0.1956	0.103	0.089	6.56202e-06	gamma-aminobutyric acid type A receptor subunit alpha6
Global	C19orf73	2.04019e-10	0.392486	0.019	0.013	6.59756e-06	chromosome 19 open reading frame 73
Global	RAB22A	2.11018e-10	0.168579	0.354	0.334	6.82391e-06	RAB22A, member RAS oncogene family
Global	SEZ6	2.11761e-10	0.286031	0.129	0.114	6.84793e-06	seizure related 6 homolog
Global	SORBS2	2.25123e-10	0.111236	0.394	0.367	7.28003e-06	sorbin and SH3 domain containing 2
Global	AC107021.1	2.26514e-10	0.451587	0.071	0.059	7.325e-06
Global	TBL1Y	2.26559e-10	0.342914	0.018	0.012	7.32647e-06	transducin beta like 1 Y-linked
Global	RBM15B	2.28767e-10	0.183778	0.102	0.087	7.39786e-06	RNA binding motif protein 15B
Global	ZBTB8A	2.35688e-10	0.196189	0.16	0.142	7.62166e-06	zinc finger and BTB domain containing 8A
Global	ARL8B	2.39838e-10	0.122182	0.563	0.556	7.75589e-06	ADP ribosylation factor like GTPase 8B
Global	C15orf65	2.52704e-10	0.326751	0.046	0.036	8.17193e-06
Global	GRSF1	2.64566e-10	0.140538	0.325	0.304	8.55554e-06	G-rich RNA sequence binding factor 1
Global	ZPBP	2.69573e-10	0.31986	0.062	0.051	8.71745e-06	zona pellucida binding protein
Global	LINC01776	2.70322e-10	0.39165	0.048	0.038	8.74166e-06	long intergenic non-protein coding RNA 1776
Global	CYHR1	2.74207e-10	0.215824	0.229	0.21	8.86731e-06
Global	CDKN3	2.85921e-10	0.401625	0.036	0.027	9.2461e-06	cyclin dependent kinase inhibitor 3
Global	AL353693.1	2.93551e-10	0.148114	0.067	0.055	9.49286e-06
Global	CPVL	3.0022e-10	0.542078	0.088	0.075	9.70853e-06	carboxypeptidase vitellogenic like
Global	PNCK	3.05439e-10	0.335685	0.156	0.14	9.8773e-06	pregnancy up-regulated nonubiquitous CaM kinase
Global	TRIM17	3.12378e-10	0.359333	0.051	0.041	1.01017e-05	tripartite motif containing 17
Global	AL009179.2	3.17898e-10	0.618649	0.023	0.017	1.02802e-05
Global	DLX6	3.18347e-10	0.464719	0.021	0.014	1.02947e-05	distal-less homeobox 6
Global	AC010975.1	3.1907e-10	0.287542	0.051	0.041	1.03181e-05
Global	Z99572.1	3.22858e-10	0.323792	0.091	0.078	1.04406e-05
Global	AL355304.1	3.24534e-10	0.466876	0.029	0.021	1.04948e-05
Global	AP4B1-AS1	3.24768e-10	0.220889	0.065	0.053	1.05023e-05	AP4B1 antisense RNA 1
Global	UBFD1	3.26841e-10	0.164175	0.206	0.187	1.05694e-05	ubiquitin family domain containing 1
Global	METTL5	3.33199e-10	0.202154	0.17	0.152	1.0775e-05	methyltransferase 5, N6-adenosine
Global	LZTS1-AS1	3.38111e-10	0.966401	0.017	0.012	1.09338e-05	LZTS1 antisense RNA 1
Global	ZNF667-AS1	3.43925e-10	0.222037	0.256	0.237	1.11218e-05	ZNF667 antisense RNA 1 (head to head)
Global	PFDN6	3.44096e-10	0.173851	0.129	0.113	1.11274e-05	prefoldin subunit 6
Global	YIF1A	3.44734e-10	0.293779	0.094	0.08	1.1148e-05	Yip1 interacting factor homolog A, membrane trafficking protein
Global	AL590302.2	3.48342e-10	0.29434	0.047	0.038	1.12647e-05
Global	FRA10AC1	3.52427e-10	0.139024	0.433	0.415	1.13968e-05	FRA10A associated CGG repeat 1
Global	OR14I1	3.63278e-10	0.747532	0.032	0.024	1.17477e-05	olfactory receptor family 14 subfamily I member 1
Global	ING1	3.66545e-10	0.322451	0.074	0.062	1.18533e-05	inhibitor of growth family member 1
Global	LINC02691	3.68158e-10	0.804816	0.014	0.009	1.19055e-05	long intergenic non-protein coding RNA 2691
Global	EIF4E	3.71633e-10	0.115848	0.45	0.435	1.20179e-05	eukaryotic translation initiation factor 4E
Global	AL133477.2	3.90245e-10	0.48515	0.024	0.017	1.26197e-05
Global	SLC26A4	3.91047e-10	0.306521	0.139	0.124	1.26457e-05	solute carrier family 26 member 4
Global	AL139379.1	3.94116e-10	0.555976	0.03	0.022	1.27449e-05
Global	SMIM15	3.96377e-10	0.12166	0.116	0.101	1.2818e-05	small integral membrane protein 15
Global	ACSL4	3.99111e-10	0.147233	0.523	0.514	1.29065e-05	acyl-CoA synthetase long chain family member 4
Global	NAMPT	4.071e-10	0.316498	0.276	0.258	1.31648e-05	nicotinamide phosphoribosyltransferase
Global	MAFK	4.11068e-10	0.146749	0.083	0.07	1.32931e-05	MAF bZIP transcription factor K
Global	BORCS7	4.11885e-10	0.235967	0.199	0.181	1.33196e-05	BLOC-1 related complex subunit 7
Global	THRB	4.17582e-10	0.108291	0.518	0.493	1.35038e-05	thyroid hormone receptor beta
Global	CACNG8	4.18406e-10	0.111335	0.247	0.226	1.35304e-05	calcium voltage-gated channel auxiliary subunit gamma 8
Global	SH2D4B	4.21469e-10	0.651666	0.016	0.01	1.36295e-05	SH2 domain containing 4B
Global	RDH12	4.26956e-10	0.882361	0.018	0.012	1.38069e-05	retinol dehydrogenase 12
Global	DNAJC5G	4.31498e-10	0.353575	0.041	0.032	1.39538e-05	DnaJ heat shock protein family (Hsp40) member C5 gamma
Global	MPPED2-AS1	4.40815e-10	0.440736	0.03	0.022	1.42551e-05	MPPED2 antisense RNA 1
Global	TAF6	4.41309e-10	0.281693	0.116	0.102	1.42711e-05	TATA-box binding protein associated factor 6
Global	GDPD5	4.41353e-10	0.169547	0.052	0.042	1.42725e-05	glycerophosphodiester phosphodiesterase domain containing 5
Global	C5orf22	4.43092e-10	0.169116	0.179	0.161	1.43287e-05	chromosome 5 open reading frame 22
Global	POP5	4.51135e-10	0.33097	0.09	0.077	1.45888e-05	POP5 homolog, ribonuclease P/MRP subunit
Global	RUNX1T1	4.55401e-10	0.139679	0.47	0.448	1.47268e-05	RUNX1 partner transcriptional co-repressor 1
Global	TSPAN2	4.5677e-10	0.667167	0.029	0.021	1.4771e-05	tetraspanin 2
Global	ZNF593	4.61703e-10	0.110284	0.067	0.055	1.49306e-05	zinc finger protein 593
Global	AC107214.2	4.68162e-10	0.87566	0.015	0.009	1.51394e-05
Global	VPS18	4.74282e-10	0.278348	0.055	0.045	1.53373e-05	VPS18 core subunit of CORVET and HOPS complexes
Global	NEURL1B	4.77046e-10	0.36167	0.101	0.087	1.54267e-05	neuralized E3 ubiquitin protein ligase 1B
Global	FANCF	4.78806e-10	0.360338	0.055	0.045	1.54836e-05	FA complementation group F
Global	RPLP0	4.79332e-10	0.144801	0.317	0.296	1.55006e-05	ribosomal protein lateral stalk subunit P0
Global	RAD23A	4.80836e-10	0.199743	0.218	0.199	1.55493e-05	RAD23 homolog A, nucleotide excision repair protein
Global	EXOSC7	4.81802e-10	0.162851	0.188	0.17	1.55805e-05	exosome component 7
Global	CFAP61	4.82473e-10	0.161886	0.132	0.116	1.56022e-05	cilia and flagella associated protein 61
Global	AC109322.2	4.94637e-10	0.798631	0.013	0.008	1.59956e-05
Global	RBM24	4.99372e-10	0.262269	0.109	0.095	1.61487e-05	RNA binding motif protein 24
Global	AIP	5.04339e-10	0.302436	0.099	0.085	1.63093e-05	aryl hydrocarbon receptor interacting protein
Global	SNX17	5.11304e-10	0.181729	0.127	0.111	1.65346e-05	sorting nexin 17
Global	CYP51A1	5.13028e-10	0.185153	0.364	0.344	1.65903e-05	cytochrome P450 family 51 subfamily A member 1
Global	GPR68	5.14706e-10	0.296759	0.04	0.031	1.66446e-05	G protein-coupled receptor 68
Global	PTPRG	5.17792e-10	0.109193	0.509	0.488	1.67444e-05	protein tyrosine phosphatase receptor type G
Global	AC020704.1	5.26069e-10	0.682366	0.032	0.024	1.7012e-05
Global	GAS6	5.29554e-10	0.21965	0.191	0.173	1.71247e-05	growth arrest specific 6
Global	LINC02671	5.43521e-10	0.573037	0.025	0.018	1.75764e-05	long intergenic non-protein coding RNA 2671
Global	ACP2	5.46347e-10	0.373525	0.08	0.068	1.76678e-05	acid phosphatase 2, lysosomal
Global	FEN1	5.54271e-10	0.175341	0.063	0.051	1.7924e-05	flap structure-specific endonuclease 1
Global	TDRG1	5.58438e-10	0.358811	0.054	0.044	1.80588e-05	testis development related 1
Global	GCH1	5.66214e-10	0.293189	0.032	0.024	1.83102e-05	GTP cyclohydrolase 1
Global	RIC8A	5.7377e-10	0.359944	0.091	0.078	1.85546e-05	RIC8 guanine nucleotide exchange factor A
Global	PELO	5.83249e-10	0.223648	0.059	0.048	1.88611e-05	pelota mRNA surveillance and ribosome rescue factor
Global	BMP6	5.90806e-10	0.162313	0.022	0.015	1.91055e-05	bone morphogenetic protein 6
Global	AC090541.1	5.94921e-10	0.330298	0.029	0.022	1.92385e-05
Global	PPP2R5B	5.95947e-10	0.223143	0.191	0.173	1.92717e-05	protein phosphatase 2 regulatory subunit B'beta
Global	C12orf65	6.01839e-10	0.192532	0.185	0.167	1.94623e-05
Global	GJC1	6.08527e-10	0.172296	0.053	0.043	1.96786e-05	gap junction protein gamma 1
Global	LEPROTL1	6.08894e-10	0.161643	0.251	0.23	1.96904e-05	leptin receptor overlapping transcript like 1
Global	RNF152	6.10147e-10	0.18033	0.108	0.093	1.97309e-05	ring finger protein 152
Global	BCL7B	6.13022e-10	0.125108	0.139	0.122	1.98239e-05	BAF chromatin remodeling complex subunit BCL7B
Global	LNPEP	6.16376e-10	0.134899	0.576	0.57	1.99324e-05	leucyl and cystinyl aminopeptidase
Global	IRGQ	6.47236e-10	0.141163	0.16	0.142	2.09303e-05	immunity related GTPase Q
Global	AP003049.2	6.47601e-10	0.191085	0.127	0.112	2.09421e-05
Global	FAM133A	6.52413e-10	0.240324	0.141	0.126	2.10977e-05	family with sequence similarity 133 member A
Global	WDR13	6.66169e-10	0.199104	0.182	0.164	2.15426e-05	WD repeat domain 13
Global	HYOU1	6.69657e-10	0.162706	0.175	0.157	2.16554e-05	hypoxia up-regulated 1
Global	AC079340.1	6.76802e-10	0.569938	0.021	0.015	2.18864e-05
Global	DNAJC19	6.80796e-10	0.18344	0.23	0.211	2.20156e-05	DnaJ heat shock protein family (Hsp40) member C19
Global	BACE2	6.86161e-10	0.134674	0.103	0.088	2.21891e-05	beta-secretase 2
Global	FBXW9	6.88022e-10	0.470414	0.03	0.023	2.22493e-05	F-box and WD repeat domain containing 9
Global	UTRN	6.89582e-10	0.153288	0.325	0.308	2.22997e-05	utrophin
Global	AC138305.1	7.09535e-10	0.297238	0.069	0.058	2.29449e-05
Global	RCN1	7.23101e-10	0.509661	0.08	0.068	2.33836e-05	reticulocalbin 1
Global	HTRA2	7.27885e-10	0.284253	0.068	0.057	2.35383e-05	HtrA serine peptidase 2
Global	KCNIP2-AS1	7.59874e-10	0.334936	0.045	0.036	2.45728e-05	KCNIP2 antisense RNA 1
Global	TOR1A	7.6479e-10	0.185505	0.101	0.086	2.47318e-05	torsin family 1 member A
Global	NKAIN4	7.6841e-10	0.454817	0.054	0.044	2.48489e-05	sodium/potassium transporting ATPase interacting 4
Global	AC005920.2	8.17592e-10	0.1987	0.122	0.107	2.64393e-05
Global	CLTA	8.20975e-10	0.184058	0.496	0.491	2.65487e-05	clathrin light chain A
Global	AC092338.2	8.23721e-10	0.402123	0.062	0.051	2.66375e-05
Global	ZNRF1	8.28512e-10	0.101048	0.341	0.322	2.67924e-05	zinc and ring finger 1
Global	AP000844.2	8.47383e-10	0.410872	0.044	0.034	2.74027e-05
Global	AC009234.1	8.57984e-10	0.330344	0.031	0.023	2.77455e-05
Global	LRRC53	8.62546e-10	0.529057	0.038	0.029	2.7893e-05	leucine rich repeat containing 53
Global	KCNN1	8.63069e-10	0.287974	0.098	0.084	2.79099e-05	potassium calcium-activated channel subfamily N member 1
Global	AL360178.1	8.75306e-10	0.512103	0.084	0.072	2.83056e-05
Global	MEG8	8.77525e-10	0.135981	0.397	0.379	2.83774e-05	maternally expressed 8, small nucleolar RNA host gene
Global	HNRNPU	8.82994e-10	0.108664	0.716	0.717	2.85543e-05	heterogeneous nuclear ribonucleoprotein U
Global	LGR6	8.84954e-10	1.82272	0.011	0.007	2.86176e-05	leucine rich repeat containing G protein-coupled receptor 6
Global	DCDC2C	8.9153e-10	0.540884	0.01	0.006	2.88303e-05	doublecortin domain containing 2C
Global	LXN	8.92325e-10	0.26118	0.058	0.047	2.8856e-05	latexin
Global	PEA15	8.95628e-10	0.202322	0.378	0.363	2.89628e-05	proliferation and apoptosis adaptor protein 15
Global	AC004812.2	9.01392e-10	0.379522	0.038	0.03	2.91492e-05
Global	SLC10A4	9.06496e-10	0.459451	0.022	0.015	2.93143e-05	solute carrier family 10 member 4
Global	LINC00922	9.12055e-10	0.908609	0.011	0.006	2.9494e-05	long intergenic non-protein coding RNA 922
Global	AL157896.1	9.15189e-10	0.312233	0.04	0.032	2.95954e-05
Global	GTF3C6	9.17521e-10	0.173266	0.128	0.112	2.96708e-05	general transcription factor IIIC subunit 6
Global	BUD31	9.29051e-10	0.217	0.121	0.106	3.00436e-05	BUD31 homolog
Global	CASTOR1	9.32675e-10	0.739581	0.027	0.02	3.01608e-05	cytosolic arginine sensor for mTORC1 subunit 1
Global	BLCAP	9.34686e-10	0.173015	0.345	0.328	3.02259e-05	BLCAP apoptosis inducing factor
Global	AL365184.1	9.41307e-10	0.431659	0.029	0.021	3.044e-05
Global	SUPT4H1	9.43808e-10	0.16973	0.112	0.098	3.05209e-05	SPT4 homolog, DSIF elongation factor subunit
Global	POLR1D	9.57488e-10	0.198166	0.245	0.227	3.09632e-05	RNA polymerase I and III subunit D
Global	NR1D2	9.6355e-10	0.179968	0.494	0.487	3.11593e-05	nuclear receptor subfamily 1 group D member 2
Global	ALKAL2	9.70368e-10	0.691492	0.016	0.01	3.13798e-05	ALK and LTK ligand 2
Global	PTPRN2	9.71051e-10	0.105222	0.431	0.413	3.14018e-05	protein tyrosine phosphatase receptor type N2
Global	INO80B	1.01061e-09	0.347793	0.055	0.045	3.26811e-05	INO80 complex subunit B
Global	EI24	1.02347e-09	0.125699	0.274	0.254	3.3097e-05	EI24 autophagy associated transmembrane protein
Global	STARD3NL	1.03582e-09	0.148075	0.287	0.267	3.34963e-05	STARD3 N-terminal like
Global	BID	1.07222e-09	0.108318	0.139	0.123	3.46735e-05	BH3 interacting domain death agonist
Global	EXOSC4	1.07322e-09	0.240552	0.032	0.024	3.47059e-05	exosome component 4
Global	CORO2A	1.0751e-09	0.171885	0.073	0.061	3.47667e-05	coronin 2A
Global	FAT1	1.08757e-09	0.370955	0.17	0.154	3.517e-05	FAT atypical cadherin 1
Global	TRBC2	1.09272e-09	0.298725	0.024	0.017	3.53365e-05	T cell receptor beta constant 2
Global	TLCD3A	1.10189e-09	0.399092	0.044	0.034	3.5633e-05	TLC domain containing 3A
Global	AP001442.1	1.11993e-09	0.12721	0.224	0.204	3.62164e-05
Global	AKR7A2	1.12117e-09	0.282498	0.093	0.08	3.62564e-05	aldo-keto reductase family 7 member A2
Global	AL136981.3	1.12791e-09	0.356727	0.039	0.03	3.64742e-05
Global	RPUSD2	1.15311e-09	0.274257	0.053	0.043	3.72893e-05	RNA pseudouridine synthase domain containing 2
Global	FIGN	1.21303e-09	0.102111	0.472	0.45	3.92269e-05	fidgetin, microtubule severing factor
Global	PANX1	1.2214e-09	0.124524	0.07	0.058	3.94977e-05	pannexin 1
Global	TDRD5	1.22303e-09	0.403093	0.044	0.035	3.95504e-05	tudor domain containing 5
Global	ENHO	1.22435e-09	0.213659	0.123	0.108	3.95929e-05	energy homeostasis associated
Global	AC009053.3	1.22751e-09	0.413973	0.026	0.019	3.96953e-05
Global	AC100797.5	1.23533e-09	0.74824	0.015	0.01	3.99482e-05
Global	TMEM121	1.24239e-09	0.223162	0.077	0.064	4.01765e-05	transmembrane protein 121
Global	OSBPL10	1.25417e-09	0.141119	0.269	0.249	4.05575e-05	oxysterol binding protein like 10
Global	RFPL1	1.27466e-09	0.404376	0.016	0.011	4.12201e-05	ret finger protein like 1
Global	CA7	1.29863e-09	0.549145	0.038	0.029	4.19951e-05	carbonic anhydrase 7
Global	DIO2-AS1	1.30252e-09	0.347949	0.055	0.044	4.2121e-05	DIO2 antisense RNA 1
Global	NUDT21	1.31444e-09	0.115912	0.402	0.385	4.25063e-05	nudix hydrolase 21
Global	MAGEL2	1.32027e-09	0.252677	0.031	0.023	4.26949e-05	MAGE family member L2
Global	OVCH1-AS1	1.32252e-09	0.397994	0.047	0.037	4.27678e-05	OVCH1 antisense RNA 1
Global	SFXN5	1.3438e-09	0.183652	0.415	0.396	4.34559e-05	sideroflexin 5
Global	AC090518.1	1.35123e-09	0.404022	0.079	0.067	4.3696e-05
Global	SHISA5	1.3696e-09	0.202789	0.159	0.142	4.42902e-05	shisa family member 5
Global	LINC02813	1.38084e-09	0.49582	0.026	0.019	4.46537e-05	long intergenic non-protein coding RNA 2813
Global	CYP4X1	1.4211e-09	0.174413	0.204	0.185	4.59554e-05	cytochrome P450 family 4 subfamily X member 1
Global	GPR176	1.44289e-09	0.130022	0.19	0.172	4.66602e-05	G protein-coupled receptor 176
Global	SLC52A2	1.46233e-09	0.252631	0.039	0.031	4.72888e-05	solute carrier family 52 member 2
Global	TMEM126B	1.4931e-09	0.21195	0.218	0.2	4.8284e-05	transmembrane protein 126B
Global	RHEBL1	1.52044e-09	0.454085	0.041	0.032	4.91678e-05	RHEB like 1
Global	SEMA3E	1.54487e-09	0.381018	0.126	0.112	4.99581e-05	semaphorin 3E
Global	AL162426.1	1.546e-09	0.238994	0.121	0.107	4.99947e-05
Global	TXNL1	1.5601e-09	0.156095	0.449	0.435	5.04504e-05	thioredoxin like 1
Global	ARL6	1.57445e-09	0.174732	0.274	0.255	5.09145e-05	ADP ribosylation factor like GTPase 6
Global	B3GALT1	1.59636e-09	0.274515	0.103	0.09	5.1623e-05	beta-1,3-galactosyltransferase 1
Global	PAH	1.60303e-09	0.26114	0.045	0.035	5.18388e-05	phenylalanine hydroxylase
Global	IQSEC1	1.65416e-09	0.115168	0.484	0.477	5.34922e-05	IQ motif and Sec7 domain ArfGEF 1
Global	AC005014.4	1.70681e-09	0.296307	0.036	0.028	5.51947e-05
Global	LINC01791	1.72191e-09	0.463669	0.018	0.012	5.56831e-05	long intergenic non-protein coding RNA 1791
Global	LINC01094	1.78026e-09	0.175398	0.041	0.051	5.75701e-05	long intergenic non-protein coding RNA 1094
Global	NFKBIE	1.78449e-09	0.505679	0.018	0.012	5.77067e-05	NFKB inhibitor epsilon
Global	BOD1	1.82687e-09	0.242305	0.148	0.132	5.90772e-05	biorientation of chromosomes in cell division 1
Global	APMAP	1.8792e-09	0.167878	0.217	0.198	6.07695e-05	adipocyte plasma membrane associated protein
Global	WASIR2	1.89966e-09	0.3268	0.017	0.012	6.14311e-05	WASH and IL9R antisense RNA 2
Global	TMEM131L	1.90214e-09	0.116047	0.273	0.252	6.15115e-05	transmembrane 131 like
Global	SRPK1	1.9548e-09	0.160936	0.344	0.329	6.32144e-05	SRSF protein kinase 1
Global	DNAJC8	1.95753e-09	0.101477	0.306	0.285	6.33027e-05	DnaJ heat shock protein family (Hsp40) member C8
Global	LINC01709	1.97235e-09	0.538095	0.024	0.017	6.37817e-05	long intergenic non-protein coding RNA 1709
Global	PNKD	1.98333e-09	0.11188	0.293	0.273	6.4137e-05	PNKD metallo-beta-lactamase domain containing
Global	EFHC1	2.00295e-09	0.19025	0.226	0.208	6.47714e-05	EF-hand domain containing 1
Global	TCF4-AS2	2.00455e-09	0.495711	0.045	0.036	6.4823e-05	TCF4 antisense RNA 2
Global	CDC26	2.02965e-09	0.183484	0.107	0.093	6.56347e-05	cell division cycle 26
Global	MRPS18A	2.07591e-09	0.330422	0.071	0.059	6.71308e-05	mitochondrial ribosomal protein S18A
Global	ENTPD4	2.10006e-09	0.164725	0.299	0.279	6.79118e-05	ectonucleoside triphosphate diphosphohydrolase 4
Global	TMEM52B	2.10662e-09	0.63476	0.011	0.007	6.81239e-05	transmembrane protein 52B
Global	AC104461.1	2.10696e-09	0.395602	0.094	0.082	6.81348e-05
Global	AC079380.1	2.11039e-09	0.25734	0.026	0.019	6.82459e-05
Global	AC117435.1	2.11464e-09	0.528321	0.021	0.014	6.83834e-05
Global	TINAG	2.1502e-09	0.595357	0.018	0.012	6.95332e-05	tubulointerstitial nephritis antigen
Global	SLC35B4	2.18163e-09	0.154371	0.266	0.246	7.05495e-05	solute carrier family 35 member B4
Global	B4GALT7	2.19302e-09	0.218235	0.072	0.06	7.0918e-05	beta-1,4-galactosyltransferase 7
Global	BEND6	2.19973e-09	0.107028	0.324	0.303	7.11349e-05	BEN domain containing 6
Global	AP000248.1	2.26518e-09	0.70778	0.018	0.012	7.32515e-05
Global	B3GAT3	2.30306e-09	0.229152	0.159	0.142	7.44765e-05	beta-1,3-glucuronyltransferase 3
Global	AL365361.1	2.30875e-09	0.207071	0.122	0.107	7.46604e-05
Global	TEX29	2.31549e-09	0.102295	0.051	0.042	7.48784e-05	testis expressed 29
Global	AC007389.3	2.36465e-09	0.353402	0.039	0.03	7.64681e-05
Global	PCDH9-AS1	2.39126e-09	0.248488	0.077	0.065	7.73285e-05	PCDH9 antisense RNA 1
Global	TDRD12	2.39471e-09	0.633796	0.014	0.009	7.74401e-05	tudor domain containing 12
Global	AP001136.1	2.49137e-09	0.690796	0.022	0.015	8.05659e-05
Global	COL5A2	2.55409e-09	0.45672	0.146	0.132	8.25942e-05	collagen type V alpha 2 chain
Global	ALAS1	2.59005e-09	0.238978	0.093	0.08	8.37571e-05	5'-aminolevulinate synthase 1
Global	MGAT3	2.68467e-09	0.14662	0.294	0.274	8.68169e-05	beta-1,4-mannosyl-glycoprotein 4-beta-N-acetylglucosaminyltransferase
Global	AL034347.1	2.72774e-09	0.154105	0.044	0.035	8.82097e-05
Global	ACTR10	2.77713e-09	0.148154	0.428	0.414	8.98069e-05	actin related protein 10
Global	CHL1-AS1	2.781e-09	0.226087	0.072	0.061	8.99321e-05	CHL1 antisense RNA 1
Global	AL390778.1	2.87217e-09	0.463397	0.02	0.014	9.28802e-05
Global	DAO	2.88999e-09	0.308799	0.016	0.011	9.34566e-05	D-amino acid oxidase
Global	DPH3	2.97584e-09	0.101133	0.098	0.084	9.62328e-05	diphthamide biosynthesis 3
Global	AL590302.1	2.98318e-09	0.403302	0.026	0.019	9.647e-05
Global	LINC01616	2.98524e-09	0.507024	0.053	0.043	9.65368e-05	long intergenic non-protein coding RNA 1616
Global	AC122707.1	2.99531e-09	0.506295	0.046	0.037	9.68622e-05
Global	LINC01098	3.08013e-09	0.382276	0.048	0.038	9.96052e-05	long intergenic non-protein coding RNA 1098
Global	SOD2	3.10384e-09	0.144697	0.459	0.446	0.000100372	superoxide dismutase 2
Global	CARTPT	3.12092e-09	0.922479	0.036	0.028	0.000100924	CART prepropeptide
Global	GHRLOS	3.18575e-09	0.299541	0.024	0.017	0.000103021	ghrelin opposite strand/antisense RNA
Global	AC106845.1	3.20674e-09	0.264658	0.185	0.169	0.0001037
Global	HEXIM2	3.25766e-09	0.355066	0.025	0.018	0.000105346	HEXIM P-TEFb complex subunit 2
Global	CCDC12	3.27282e-09	0.211433	0.188	0.17	0.000105837	coiled-coil domain containing 12
Global	AC022540.1	3.27809e-09	0.246199	0.047	0.038	0.000106007
Global	AC114485.1	3.45432e-09	0.75663	0.013	0.009	0.000111706
Global	AC118555.1	3.49969e-09	0.255729	0.028	0.021	0.000113173
Global	TMEM101	3.52652e-09	0.35941	0.071	0.06	0.000114041	transmembrane protein 101
Global	CCT4	3.8184e-09	0.101369	0.332	0.312	0.00012348	chaperonin containing TCP1 subunit 4
Global	AC106818.2	3.82212e-09	0.192241	0.124	0.109	0.0001236
Global	AL138689.2	3.8414e-09	0.189934	0.074	0.062	0.000124223
Global	RRP9	3.86151e-09	0.393448	0.032	0.024	0.000124874	ribosomal RNA processing 9, U3 small nucleolar RNA binding protein
Global	GRIP2	3.86853e-09	0.138888	0.058	0.047	0.0001251	glutamate receptor interacting protein 2
Global	AC020718.1	3.87546e-09	0.441641	0.024	0.017	0.000125325
Global	SYNJ2BP	3.96154e-09	0.213781	0.202	0.186	0.000128108	synaptojanin 2 binding protein
Global	AC024941.2	3.98085e-09	0.508163	0.017	0.012	0.000128733
Global	AC016553.1	3.99013e-09	0.937129	0.01	0.006	0.000129033
Global	TMEM169	4.02063e-09	0.12375	0.122	0.108	0.000130019	transmembrane protein 169
Global	ANKRD2	4.05698e-09	0.815311	0.017	0.012	0.000131195	ankyrin repeat domain 2
Global	LYRM1	4.10411e-09	0.217183	0.138	0.123	0.000132719	LYR motif containing 1
Global	AL096865.1	4.11436e-09	0.316663	0.017	0.011	0.00013305
Global	AL592182.2	4.19736e-09	0.488329	0.021	0.015	0.000135734
Global	COCH	4.20285e-09	0.473174	0.04	0.032	0.000135912	cochlin
Global	AC000099.1	4.27762e-09	0.623253	0.014	0.009	0.00013833
Global	AC110296.1	4.35749e-09	0.515052	0.23	0.221	0.000140912
Global	LINC02153	4.36854e-09	0.710727	0.03	0.023	0.00014127	long intergenic non-protein coding RNA 2153
Global	PABPC1	4.38809e-09	0.147318	0.457	0.445	0.000141902	poly(A) binding protein cytoplasmic 1
Global	AC016910.1	4.38887e-09	0.252625	0.075	0.063	0.000141927
Global	MARCH2	4.50153e-09	0.224379	0.126	0.111	0.00014557
Global	AL445928.2	4.52075e-09	0.367688	0.076	0.064	0.000146192
Global	AC087280.2	4.53213e-09	0.195606	0.178	0.162	0.00014656
Global	AC115485.1	4.70238e-09	0.552931	0.01	0.006	0.000152065
Global	AC132192.2	4.81015e-09	0.612251	0.041	0.032	0.000155551
Global	HCRTR2	4.8449e-09	0.27823	0.044	0.035	0.000156674	hypocretin receptor 2
Global	PPP1R9B	4.90775e-09	0.284094	0.101	0.088	0.000158707	protein phosphatase 1 regulatory subunit 9B
Global	AL136964.1	4.91113e-09	0.674827	0.025	0.019	0.000158816
Global	SLC39A4	4.96945e-09	0.417895	0.019	0.013	0.000160702	solute carrier family 39 member 4
Global	AL353648.1	4.99325e-09	0.413516	0.025	0.018	0.000161472
Global	KBTBD7	5.05776e-09	0.147185	0.165	0.148	0.000163558	kelch repeat and BTB domain containing 7
Global	SYT10	5.1158e-09	0.309952	0.039	0.031	0.000165435	synaptotagmin 10
Global	TRUB1	5.16962e-09	0.138425	0.291	0.272	0.000167175	TruB pseudouridine synthase family member 1
Global	GEM	5.23677e-09	0.717136	0.029	0.022	0.000169347	GTP binding protein overexpressed in skeletal muscle
Global	LRFN2	5.24844e-09	0.164749	0.271	0.254	0.000169724	leucine rich repeat and fibronectin type III domain containing 2
Global	PRR4	5.293e-09	0.43094	0.023	0.017	0.000171165	proline rich 4
Global	AL353708.3	5.32529e-09	0.722427	0.021	0.015	0.000172209
Global	AC026888.1	5.53793e-09	0.170218	0.026	0.019	0.000179086
Global	LINC00290	5.62051e-09	0.193859	0.05	0.04	0.000181756	long intergenic non-protein coding RNA 290
Global	OOEP	5.64681e-09	0.368133	0.021	0.015	0.000182607	oocyte expressed protein
Global	AP000857.2	5.75677e-09	0.223294	0.079	0.067	0.000186163
Global	PLXNC1	5.80119e-09	0.139043	0.259	0.241	0.000187599	plexin C1
Global	AC097522.2	5.91143e-09	0.404932	0.025	0.018	0.000191164
Global	LINC02254	5.95439e-09	0.45955	0.079	0.068	0.000192553
Global	TACC1	5.95738e-09	0.112441	0.614	0.609	0.00019265	transforming acidic coiled-coil containing protein 1
Global	AC004593.1	6.1546e-09	0.398192	0.04	0.031	0.000199027
Global	AC117480.1	6.50936e-09	0.567899	0.03	0.023	0.0002105
Global	ACTA2	6.57142e-09	0.331434	0.067	0.056	0.000212506	actin alpha 2, smooth muscle
Global	AL020995.1	6.61021e-09	0.251083	0.101	0.088	0.000213761
Global	GPR3	6.69057e-09	0.847517	0.013	0.009	0.00021636	G protein-coupled receptor 3
Global	AC026780.1	6.82159e-09	0.477989	0.015	0.01	0.000220596
Global	HINT2	6.87092e-09	0.176831	0.067	0.056	0.000222192	histidine triad nucleotide binding protein 2
Global	AC079341.1	6.95931e-09	0.586964	0.014	0.009	0.00022505
Global	AP001021.3	6.96654e-09	0.227017	0.159	0.143	0.000225284
Global	LINC02237	6.98426e-09	0.498508	0.014	0.009	0.000225857	long intergenic non-protein coding RNA 2237
Global	AC007682.1	7.04426e-09	0.216267	0.054	0.044	0.000227797
Global	STYK1	7.23017e-09	0.269685	0.12	0.106	0.000233809	serine/threonine/tyrosine kinase 1
Global	SPIN2B	7.23095e-09	0.27753	0.059	0.049	0.000233834	spindlin family member 2B
Global	CITED4	7.29426e-09	0.429894	0.043	0.034	0.000235882	Cbp/p300 interacting transactivator with Glu/Asp rich carboxy-terminal domain 4
Global	CLSPN	7.43527e-09	0.884319	0.023	0.017	0.000240442	claspin
Global	AC011407.1	7.45824e-09	0.603959	0.015	0.01	0.000241185
Global	LINC02246	7.51803e-09	0.13889	0.112	0.098	0.000243118
Global	MCTP2	7.67357e-09	0.252012	0.039	0.031	0.000248148	multiple C2 and transmembrane domain containing 2
Global	GZF1	7.67626e-09	0.332606	0.105	0.092	0.000248235	GDNF inducible zinc finger protein 1
Global	AP1AR	7.67719e-09	0.130159	0.297	0.278	0.000248265	adaptor related protein complex 1 associated regulatory protein
Global	AC006378.1	7.70754e-09	0.447261	0.026	0.019	0.000249246
Global	SYT3	7.71244e-09	0.535956	0.031	0.024	0.000249405	synaptotagmin 3
Global	AC023886.1	7.74744e-09	0.206489	0.033	0.025	0.000250537
Global	AC009063.2	7.98829e-09	0.398567	0.209	0.197	0.000258325
Global	ECSIT	8.16751e-09	0.163263	0.146	0.131	0.000264121	ECSIT signaling integrator
Global	FGF9	8.21486e-09	0.19683	0.186	0.17	0.000265652	fibroblast growth factor 9
Global	AC026991.2	8.2225e-09	0.207144	0.031	0.024	0.000265899
Global	ARMCX5	8.47474e-09	0.234621	0.092	0.079	0.000274056	armadillo repeat containing X-linked 5
Global	PPFIA3	8.5033e-09	0.185279	0.162	0.146	0.00027498	PTPRF interacting protein alpha 3
Global	AC022068.1	8.50435e-09	0.444666	0.02	0.015	0.000275014
Global	ARSJ	8.55214e-09	0.500307	0.096	0.085	0.000276559	arylsulfatase family member J
Global	COQ2	8.56328e-09	0.181653	0.059	0.049	0.000276919	coenzyme Q2, polyprenyltransferase
Global	GPC3	8.59295e-09	0.777361	0.011	0.007	0.000277879	glypican 3
Global	BANP	8.64204e-09	0.164387	0.234	0.216	0.000279466	BTG3 associated nuclear protein
Global	ZBTB11	8.72363e-09	0.151781	0.271	0.252	0.000282105	zinc finger and BTB domain containing 11
Global	POP4	8.77882e-09	0.240681	0.073	0.062	0.00028389	POP4 homolog, ribonuclease P/MRP subunit
Global	RITA1	8.9556e-09	0.282087	0.06	0.05	0.000289606	RBPJ interacting and tubulin associated 1
Global	SELP	9.06056e-09	0.635283	0.018	0.012	0.000293	selectin P
Global	LRRC47	9.08433e-09	0.248566	0.123	0.109	0.000293769	leucine rich repeat containing 47
Global	DOCK9-AS1	9.17847e-09	0.568303	0.018	0.012	0.000296813	DOCK9 antisense RNA 1
Global	AP001783.1	9.1794e-09	0.235299	0.077	0.065	0.000296843
Global	CETN3	9.184e-09	0.206042	0.207	0.189	0.000296992	centrin 3
Global	RASL10B	9.56402e-09	0.336087	0.04	0.031	0.000309281	RAS like family 10 member B
Global	AL121839.2	9.71465e-09	0.552969	0.021	0.015	0.000314152
Global	AMIGO2	9.71928e-09	0.479567	0.032	0.024	0.000314302	adhesion molecule with Ig like domain 2
Global	AC124312.2	9.82946e-09	0.202987	0.031	0.023	0.000317865
Global	AC008067.1	9.90824e-09	0.176152	0.096	0.084	0.000320413
Global	SLC25A37	1.01327e-08	0.129478	0.278	0.26	0.000327671	solute carrier family 25 member 37
Global	ACOT4	1.03386e-08	0.56769	0.02	0.014	0.00033433	acyl-CoA thioesterase 4
Global	UBR7	1.05979e-08	0.23676	0.163	0.148	0.000342715	ubiquitin protein ligase E3 component n-recognin 7
Global	AC011370.1	1.06197e-08	0.20416	0.042	0.033	0.00034342
Global	ABT1	1.06755e-08	0.213063	0.066	0.055	0.000345225	activator of basal transcription 1
Global	VCPKMT	1.06939e-08	0.226337	0.175	0.159	0.00034582	valosin containing protein lysine methyltransferase
Global	BRIX1	1.07349e-08	0.197121	0.136	0.121	0.000347146	biogenesis of ribosomes BRX1
Global	MFSD2A	1.08855e-08	0.381412	0.022	0.016	0.000352015	MFSD2 lysolipid transporter A, lysophospholipid
Global	WWC2-AS1	1.08914e-08	0.44733	0.012	0.007	0.000352206	WWC2 antisense RNA 1
Global	AL360178.2	1.09323e-08	0.600808	0.022	0.016	0.000353528
Global	SLC35A2	1.0953e-08	0.277417	0.067	0.056	0.000354198	solute carrier family 35 member A2
Global	TAF9B	1.11004e-08	0.137433	0.115	0.101	0.000358964	TATA-box binding protein associated factor 9b
Global	MAFG	1.11186e-08	0.15989	0.201	0.183	0.000359555	MAF bZIP transcription factor G
Global	HCCS	1.119e-08	0.138225	0.074	0.063	0.000361861	holocytochrome c synthase
Global	ARF4	1.12585e-08	0.221583	0.303	0.285	0.000364077	ADP ribosylation factor 4
Global	TIMM10B	1.12719e-08	0.130167	0.13	0.115	0.000364511	translocase of inner mitochondrial membrane 10B
Global	AC007879.3	1.13987e-08	0.31493	0.013	0.009	0.000368612
Global	FLRT1	1.15096e-08	0.184357	0.06	0.05	0.000372197	fibronectin leucine rich transmembrane protein 1
Global	AC073336.1	1.15842e-08	0.473483	0.036	0.028	0.000374611
Global	MSANTD1	1.16782e-08	0.368346	0.054	0.044	0.000377649	Myb/SANT DNA binding domain containing 1
Global	TRIM58	1.18387e-08	0.376079	0.023	0.017	0.00038284	tripartite motif containing 58
Global	AC011444.2	1.19199e-08	0.666323	0.013	0.009	0.000385465
Global	AP000722.1	1.19773e-08	0.746509	0.012	0.008	0.000387321
Global	ARG1	1.19968e-08	0.325451	0.026	0.019	0.000387952	arginase 1
Global	LINC01950	1.2066e-08	0.326546	0.072	0.061	0.000390189	long intergenic non-protein coding RNA 1950
Global	LINC00706	1.20862e-08	0.921909	0.016	0.011	0.000390844	long intergenic non-protein coding RNA 706
Global	AC021134.2	1.20919e-08	0.556706	0.019	0.013	0.000391028
Global	LINC00599	1.23192e-08	0.183988	0.308	0.293	0.000398377
Global	SNAPIN	1.2329e-08	0.270592	0.111	0.098	0.000398696	SNAP associated protein
Global	AC124798.1	1.24377e-08	0.226359	0.078	0.067	0.000402211
Global	SLC4A4	1.27662e-08	0.169923	0.322	0.302	0.000412833	solute carrier family 4 member 4
Global	SAMD3	1.29101e-08	0.581306	0.034	0.027	0.000417487	sterile alpha motif domain containing 3
Global	GET1	1.29374e-08	0.182917	0.359	0.343	0.000418369	guided entry of tail-anchored proteins factor 1
Global	DEC1	1.30129e-08	0.556578	0.046	0.037	0.000420811
Global	NXPH4	1.30434e-08	0.846096	0.017	0.011	0.000421797	neurexophilin 4
Global	AC022325.2	1.30899e-08	0.741328	0.027	0.021	0.000423302
Global	HULC	1.31406e-08	0.144894	0.435	0.419	0.00042494	hepatocellular carcinoma up-regulated long non-coding RNA
Global	CDC34	1.31448e-08	0.278168	0.136	0.122	0.000425076	cell division cycle 34, ubiqiutin conjugating enzyme
Global	ABO	1.33765e-08	0.421011	0.031	0.024	0.00043257	ABO, alpha 1-3-N-acetylgalactosaminyltransferase and alpha 1-3-galactosyltransferase
Global	SEC13	1.34814e-08	0.14978	0.186	0.169	0.000435962	SEC13 homolog, nuclear pore and COPII coat complex component
Global	CHM	1.36895e-08	0.125474	0.522	0.514	0.000442692	CHM Rab escort protein
Global	DRAIC	1.37331e-08	0.211534	0.108	0.095	0.000444101	downregulated RNA in cancer, inhibitor of cell invasion and migration
Global	EIF4G1	1.37628e-08	0.256703	0.197	0.181	0.00044506	eukaryotic translation initiation factor 4 gamma 1
Global	KIF17	1.39131e-08	0.258351	0.069	0.059	0.000449923	kinesin family member 17
Global	SLC39A7	1.40836e-08	0.189984	0.092	0.08	0.000455435	solute carrier family 39 member 7
Global	AL353612.2	1.42198e-08	0.415652	0.021	0.015	0.000459839
Global	SRSF12	1.46641e-08	0.204804	0.161	0.146	0.000474209	serine and arginine rich splicing factor 12
Global	PLCE1	1.48072e-08	0.180752	0.118	0.104	0.000478835	phospholipase C epsilon 1
Global	AL161717.1	1.49012e-08	0.43213	0.017	0.012	0.000481876
Global	UCHL5	1.50021e-08	0.183805	0.363	0.347	0.000485139	ubiquitin C-terminal hydrolase L5
Global	GRM7-AS1	1.51818e-08	0.113286	0.056	0.046	0.000490949	GRM7 antisense RNA 1
Global	IER3-AS1	1.52031e-08	0.45402	0.015	0.01	0.000491639	IER3 antisense RNA 1
Global	LRAT	1.52967e-08	0.31564	0.018	0.013	0.000494663	lecithin retinol acyltransferase
Global	FAM184B	1.56674e-08	0.154459	0.154	0.138	0.000506651	family with sequence similarity 184 member B
Global	NLGN4X	1.59511e-08	0.109976	0.522	0.507	0.000515826	neuroligin 4 X-linked
Global	CHST9	1.60602e-08	0.196692	0.179	0.163	0.000519355	carbohydrate sulfotransferase 9
Global	HNRNPA0	1.6143e-08	0.100952	0.284	0.264	0.000522031	heterogeneous nuclear ribonucleoprotein A0
Global	LINC02795	1.6838e-08	0.341691	0.044	0.035	0.000544506	long intergenic non-protein coding RNA 2795
Global	POLDIP2	1.68673e-08	0.231814	0.143	0.129	0.000545454	DNA polymerase delta interacting protein 2
Global	AC016027.1	1.73625e-08	0.758549	0.011	0.007	0.000561467
Global	AP002518.2	1.75282e-08	0.427175	0.083	0.072	0.000566827
Global	CELSR2	1.76052e-08	0.138605	0.319	0.299	0.000569317	cadherin EGF LAG seven-pass G-type receptor 2
Global	TXN2	1.76393e-08	0.197643	0.128	0.114	0.000570419	thioredoxin 2
Global	PRXL2B	1.78199e-08	0.32929	0.07	0.06	0.000576259	peroxiredoxin like 2B
Global	PSMC6	1.78554e-08	0.123394	0.386	0.369	0.000577407	proteasome 26S subunit, ATPase 6
Global	AC104655.1	1.79147e-08	0.493631	0.013	0.008	0.000579325
Global	CNIH4	1.80824e-08	0.210554	0.193	0.177	0.000584749	cornichon family AMPA receptor auxiliary protein 4
Global	FBLN7	1.85949e-08	0.307488	0.066	0.055	0.000601321	fibulin 7
Global	AL096709.1	1.8703e-08	0.783247	0.013	0.008	0.000604818
Global	TRNT1	1.91275e-08	0.13538	0.213	0.195	0.000618544	tRNA nucleotidyl transferase 1
Global	LINC01099	1.93168e-08	0.282884	0.039	0.031	0.000624667	long intergenic non-protein coding RNA 1099
Global	KLB	1.95119e-08	0.652039	0.01	0.006	0.000630974	klotho beta
Global	C2orf81	1.98725e-08	0.454905	0.044	0.035	0.000642638	chromosome 2 open reading frame 81
Global	FAM20A	2.00577e-08	0.613741	0.025	0.019	0.000648626	FAM20A golgi associated secretory pathway pseudokinase
Global	POLR2H	2.01594e-08	0.248886	0.168	0.153	0.000651913	RNA polymerase II, I and III subunit H
Global	POMGNT2	2.02661e-08	0.239604	0.126	0.112	0.000655365	protein O-linked mannose N-acetylglucosaminyltransferase 2 (beta 1,4-)
Global	AC005153.1	2.08409e-08	0.843811	0.012	0.008	0.000673952
Global	UBALD2	2.10156e-08	0.216073	0.106	0.092	0.000679602	UBA like domain containing 2
Global	ARL2	2.10187e-08	0.181167	0.196	0.179	0.000679704	ADP ribosylation factor like GTPase 2
Global	KCNC3	2.16119e-08	0.227109	0.116	0.103	0.000698885	potassium voltage-gated channel subfamily C member 3
Global	AC093158.1	2.21947e-08	0.441253	0.041	0.033	0.000717733
Global	CLIC5	2.22288e-08	0.107394	0.058	0.048	0.000718834	chloride intracellular channel 5
Global	B4GALNT4	2.24452e-08	0.257937	0.272	0.256	0.000725834	beta-1,4-N-acetyl-galactosaminyltransferase 4
Global	KCNK4	2.25054e-08	0.359872	0.043	0.035	0.000727779	potassium two pore domain channel subfamily K member 4
Global	TMEM196	2.26651e-08	0.193286	0.16	0.144	0.000732945	transmembrane protein 196
Global	RPA2	2.26717e-08	0.15847	0.158	0.142	0.000733157	replication protein A2
Global	AC012568.1	2.28543e-08	0.470407	0.015	0.01	0.000739061
Global	AL035071.1	2.29045e-08	0.144758	0.083	0.071	0.000740687
Global	C9orf153	2.29333e-08	0.456601	0.053	0.044	0.000741616	chromosome 9 open reading frame 153
Global	UBE2D1	2.32259e-08	0.135252	0.284	0.266	0.000751078	ubiquitin conjugating enzyme E2 D1
Global	AC005888.1	2.32383e-08	1.00074	0.01	0.006	0.000751481
Global	HYAL3	2.35035e-08	0.573717	0.021	0.015	0.000760057	hyaluronidase 3
Global	PPIC	2.35995e-08	0.522417	0.024	0.018	0.000763161	peptidylprolyl isomerase C
Global	MFSD5	2.40732e-08	0.149605	0.056	0.046	0.000778478	major facilitator superfamily domain containing 5
Global	GAD1	2.44503e-08	0.282646	0.149	0.136	0.000790675	glutamate decarboxylase 1
Global	AC112770.1	2.45963e-08	0.440124	0.037	0.03	0.000795397
Global	OPA1-AS1	2.47864e-08	0.218742	0.052	0.043	0.000801544	OPA1 antisense RNA 1
Global	AC020892.2	2.48843e-08	0.194019	0.036	0.028	0.000804709
Global	MANSC1	2.52749e-08	0.172973	0.143	0.129	0.000817339	MANSC domain containing 1
Global	PRKAA2	2.52755e-08	0.127899	0.389	0.372	0.000817359	protein kinase AMP-activated catalytic subunit alpha 2
Global	AL138828.1	2.55225e-08	0.430935	0.157	0.145	0.000825347
Global	AC002057.2	2.55617e-08	0.372909	0.02	0.014	0.000826613
Global	AC027682.6	2.55814e-08	0.166221	0.045	0.036	0.000827253
Global	NUDT18	2.59294e-08	0.436207	0.021	0.015	0.000838505	nudix hydrolase 18
Global	AC139491.4	2.62576e-08	0.315966	0.039	0.031	0.000849117
Global	NUFIP2	2.63881e-08	0.145043	0.568	0.562	0.00085334	nuclear FMR1 interacting protein 2
Global	GIPC2	2.68692e-08	0.180148	0.262	0.244	0.000868897	GIPC PDZ domain containing family member 2
Global	ANXA11	2.72758e-08	0.203424	0.195	0.18	0.000882044	annexin A11
Global	AC116337.3	2.75592e-08	0.427476	0.017	0.012	0.000891209
Global	AC090125.1	2.80039e-08	0.103318	0.027	0.02	0.00090559
Global	AP003396.5	2.88474e-08	0.645009	0.021	0.015	0.000932868
Global	LINC02073	2.92668e-08	0.3152	0.072	0.061	0.00094643	long intergenic non-protein coding RNA 2073
Global	STK25	2.9639e-08	0.227769	0.269	0.253	0.000958466	serine/threonine kinase 25
Global	HOOK2	3.03954e-08	0.166071	0.202	0.186	0.000982926	hook microtubule tethering protein 2
Global	SPTSSB	3.04306e-08	0.248665	0.118	0.105	0.000984065	serine palmitoyltransferase small subunit B
Global	AC009812.1	3.1182e-08	0.319983	0.052	0.043	0.00100836
Global	AL356580.1	3.16501e-08	0.527343	0.025	0.019	0.0010235
Global	LINC00205	3.16536e-08	0.13549	0.169	0.153	0.00102361	long intergenic non-protein coding RNA 205
Global	AC005481.1	3.18432e-08	0.654915	0.015	0.01	0.00102975
Global	SLC16A2	3.18984e-08	0.128856	0.155	0.139	0.00103153	solute carrier family 16 member 2
Global	PURG	3.21633e-08	0.150631	0.409	0.392	0.0010401	purine rich element binding protein G
Global	AC119674.1	3.29384e-08	0.28803	0.091	0.08	0.00106516
Global	CCDC137	3.34668e-08	0.239652	0.076	0.065	0.00108225	coiled-coil domain containing 137
Global	C18orf21	3.37242e-08	0.229403	0.082	0.07	0.00109057	chromosome 18 open reading frame 21
Global	MAIP1	3.39502e-08	0.305289	0.193	0.179	0.00109788	matrix AAA peptidase interacting protein 1
Global	SYN1	3.41868e-08	0.146001	0.301	0.281	0.00110553	synapsin I
Global	BATF3	3.44839e-08	0.372686	0.037	0.03	0.00111514	basic leucine zipper ATF-like transcription factor 3
Global	PDIK1L	3.45603e-08	0.123032	0.171	0.154	0.00111761	PDLIM1 interacting kinase 1 like
Global	SH2D3C	3.48108e-08	0.143492	0.088	0.076	0.00112571	SH2 domain containing 3C
Global	RIMS4	3.58313e-08	0.241391	0.129	0.116	0.00115871	regulating synaptic membrane exocytosis 4
Global	CMBL	3.60786e-08	0.343579	0.081	0.07	0.00116671	carboxymethylenebutenolidase homolog
Global	ABHD3	3.61514e-08	0.189018	0.156	0.14	0.00116906	abhydrolase domain containing 3, phospholipase
Global	RBM20	3.63833e-08	0.435353	0.056	0.047	0.00117656	RNA binding motif protein 20
Global	NPY1R	3.66434e-08	0.174376	0.224	0.207	0.00118498	neuropeptide Y receptor Y1
Global	PIGT	3.68627e-08	0.177554	0.157	0.142	0.00119207	phosphatidylinositol glycan anchor biosynthesis class T
Global	PSMD6-AS2	3.7161e-08	0.253876	0.082	0.071	0.00120171	PSMD6 antisense RNA 2
Global	SEC24D	3.72653e-08	0.194547	0.221	0.206	0.00120508	SEC24 homolog D, COPII coat complex component
Global	AC017100.1	3.73148e-08	0.541387	0.015	0.01	0.00120669
Global	NKAIN1	3.73841e-08	0.629741	0.091	0.08	0.00120893	sodium/potassium transporting ATPase interacting 1
Global	GREM1	3.76982e-08	0.243826	0.16	0.145	0.00121909	gremlin 1, DAN family BMP antagonist
Global	ABHD10	3.77623e-08	0.181549	0.218	0.201	0.00122116	abhydrolase domain containing 10, depalmitoylase
Global	NADK2	3.80072e-08	0.210625	0.333	0.316	0.00122908	NAD kinase 2, mitochondrial
Global	GABPB1-IT1	3.80753e-08	0.190122	0.2	0.184	0.00123128	GABPB1 intronic transcript
Global	CREB3L1	3.92639e-08	0.192415	0.046	0.037	0.00126972	cAMP responsive element binding protein 3 like 1
Global	CCSAP	3.99342e-08	0.151953	0.449	0.438	0.00129139	centriole, cilia and spindle associated protein
Global	Z99774.1	3.99482e-08	0.254555	0.054	0.045	0.00129184
Global	TMEM26	4.0247e-08	0.258145	0.036	0.028	0.00130151	transmembrane protein 26
Global	AC068338.3	4.03154e-08	0.385099	0.034	0.026	0.00130372
Global	WDR18	4.06318e-08	0.387453	0.085	0.074	0.00131395	WD repeat domain 18
Global	PLA2G7	4.0959e-08	0.588246	0.045	0.037	0.00132453	phospholipase A2 group VII
Global	EPM2A	4.0978e-08	0.145449	0.346	0.328	0.00132515	EPM2A glucan phosphatase, laforin
Global	KIF12	4.14088e-08	1.07944	0.01	0.006	0.00133908	kinesin family member 12
Global	AC107952.2	4.16548e-08	0.397527	0.043	0.035	0.00134703
Global	OR9Q1	4.22399e-08	0.464751	0.016	0.011	0.00136595	olfactory receptor family 9 subfamily Q member 1
Global	AC066612.2	4.25728e-08	0.658907	0.013	0.009	0.00137672
Global	GDF10	4.27144e-08	0.349013	0.028	0.022	0.0013813	growth differentiation factor 10
Global	AC003093.1	4.27405e-08	0.100925	0.025	0.019	0.00138214
Global	PNPO	4.29573e-08	0.134032	0.104	0.091	0.00138915	pyridoxamine 5'-phosphate oxidase
Global	AC083902.1	4.30225e-08	0.138492	0.013	0.008	0.00139126
Global	Z99496.2	4.3136e-08	0.209139	0.039	0.031	0.00139493
Global	TRAPPC4	4.33766e-08	0.117311	0.133	0.119	0.00140271	trafficking protein particle complex subunit 4
Global	PRXL2A	4.33996e-08	0.118677	0.305	0.287	0.00140346	peroxiredoxin like 2A
Global	PSD	4.37215e-08	0.178237	0.243	0.226	0.00141387	pleckstrin and Sec7 domain containing
Global	U95743.1	4.44209e-08	0.448944	0.034	0.027	0.00143648
Global	AL512380.2	4.44575e-08	0.182177	0.032	0.025	0.00143767
Global	H1F0	4.50242e-08	0.196465	0.159	0.144	0.00145599
Global	MAPK4	4.51005e-08	0.209549	0.287	0.269	0.00145846	mitogen-activated protein kinase 4
Global	AC009646.2	4.51148e-08	0.740258	0.011	0.007	0.00145892
Global	VPS26B	4.57805e-08	0.136796	0.244	0.227	0.00148045	VPS26 retromer complex component B
Global	TSPAN3	4.63784e-08	0.153685	0.437	0.423	0.00149978	tetraspanin 3
Global	AC009396.1	4.68761e-08	0.163826	0.01	0.006	0.00151588
Global	CDH24	4.70839e-08	0.514545	0.031	0.024	0.0015226	cadherin 24
Global	PSMB2	4.71427e-08	0.178583	0.318	0.302	0.0015245	proteasome 20S subunit beta 2
Global	MAGIX	4.79267e-08	0.155358	0.02	0.014	0.00154985	MAGI family member, X-linked
Global	AL159156.1	4.84292e-08	0.324686	0.017	0.012	0.0015661
Global	AC012076.1	4.86981e-08	0.298513	0.04	0.032	0.0015748
Global	CCDC126	4.95972e-08	0.191705	0.179	0.163	0.00160387	coiled-coil domain containing 126
Global	CALCRL	4.96121e-08	0.173742	0.118	0.104	0.00160436	calcitonin receptor like receptor
Global	AP000844.1	4.98757e-08	0.465733	0.019	0.014	0.00161288
Global	AL157931.1	5.02833e-08	0.341029	0.017	0.012	0.00162606
Global	AC008074.2	5.06947e-08	0.551457	0.013	0.009	0.00163936
Global	CLOCK	5.17144e-08	0.116425	0.527	0.515	0.00167234	clock circadian regulator
Global	CCDC148-AS1	5.1817e-08	0.233547	0.038	0.031	0.00167566	CCDC148 antisense RNA 1
Global	STRADB	5.22532e-08	0.173224	0.317	0.304	0.00168976	STE20 related adaptor beta
Global	RBM18	5.31147e-08	0.123704	0.194	0.177	0.00171762	RNA binding motif protein 18
Global	NIPBL-DT	5.45735e-08	0.215507	0.21	0.195	0.0017648	NIPBL divergent transcript
Global	CTU1	5.60634e-08	0.381972	0.037	0.03	0.00181298	cytosolic thiouridylase subunit 1
Global	WNT16	5.6095e-08	0.327671	0.016	0.011	0.001814	Wnt family member 16
Global	GPR183	5.65966e-08	1.22107	0.033	0.026	0.00183022	G protein-coupled receptor 183
Global	SCN5A	5.67336e-08	0.371809	0.012	0.008	0.00183465	sodium voltage-gated channel alpha subunit 5
Global	AC011092.2	5.70094e-08	0.196537	0.158	0.144	0.00184357
Global	MIDN	5.76185e-08	0.154628	0.159	0.143	0.00186327	midnolin
Global	CANT1	5.78056e-08	0.190046	0.099	0.086	0.00186932	calcium activated nucleotidase 1
Global	COL25A1	5.95391e-08	0.279113	0.146	0.132	0.00192538	collagen type XXV alpha 1 chain
Global	AC040174.1	5.95686e-08	0.289624	0.047	0.039	0.00192633
Global	BAIAP2-DT	5.97537e-08	0.26922	0.074	0.063	0.00193231	BAIAP2 divergent transcript
Global	AC092142.1	6.0271e-08	0.269326	0.084	0.073	0.00194904
Global	LYRM4	6.08922e-08	0.143496	0.351	0.334	0.00196913	LYR motif containing 4
Global	GTF3C4	6.16852e-08	0.187577	0.173	0.158	0.00199478	general transcription factor IIIC subunit 4
Global	AP002961.1	6.16899e-08	0.140965	0.049	0.04	0.00199493
Global	DERL3	6.23733e-08	0.623781	0.013	0.008	0.00201703	derlin 3
Global	AL022345.4	6.33202e-08	0.645293	0.016	0.011	0.00204765
Global	SNAI3	6.33255e-08	0.160693	0.076	0.066	0.00204782	snail family transcriptional repressor 3
Global	CEP19	6.33548e-08	0.284687	0.055	0.046	0.00204877	centrosomal protein 19
Global	TOLLIP-AS1	6.39635e-08	0.551995	0.022	0.016	0.00206845
Global	SNTB2	6.4983e-08	0.154984	0.276	0.26	0.00210142	syntrophin beta 2
Global	AC011995.2	6.53252e-08	0.181581	0.201	0.186	0.00211249
Global	GFRAL	6.57376e-08	0.913565	0.013	0.009	0.00212582	GDNF family receptor alpha like
Global	ZNHIT2	6.64244e-08	0.631269	0.019	0.014	0.00214803	zinc finger HIT-type containing 2
Global	MRPL44	6.98868e-08	0.2074	0.144	0.13	0.00226	mitochondrial ribosomal protein L44
Global	AL139246.5	7.20354e-08	0.964361	0.017	0.012	0.00232948
Global	EPHB3	7.21294e-08	0.267068	0.033	0.026	0.00233252	EPH receptor B3
Global	NXPH3	7.31089e-08	0.416182	0.035	0.028	0.00236419	neurexophilin 3
Global	CNTN6	7.34542e-08	0.150771	0.169	0.154	0.00237536	contactin 6
Global	TMED3	7.34631e-08	0.126803	0.111	0.098	0.00237565	transmembrane p24 trafficking protein 3
Global	ARMT1	7.5989e-08	0.154902	0.154	0.14	0.00245733	acidic residue methyltransferase 1
Global	AKR1C1	7.67378e-08	0.162898	0.062	0.053	0.00248155	aldo-keto reductase family 1 member C1
Global	ZNF385B	7.7158e-08	0.109026	0.335	0.314	0.00249514	zinc finger protein 385B
Global	TTC3-AS1	7.77703e-08	0.196768	0.057	0.048	0.00251493	TTC3 antisense RNA 1
Global	IL17RE	7.84785e-08	0.306004	0.021	0.015	0.00253784	interleukin 17 receptor E
Global	AC133565.1	8.09639e-08	0.338823	0.03	0.023	0.00261821
Global	AMD1	8.22095e-08	0.102176	0.583	0.57	0.00265849	adenosylmethionine decarboxylase 1
Global	AL590432.1	8.26318e-08	0.571348	0.018	0.013	0.00267215
Global	TRIB3	8.27199e-08	0.427363	0.029	0.023	0.002675	tribbles pseudokinase 3
Global	OPRL1	8.28356e-08	0.389107	0.053	0.044	0.00267874	opioid related nociceptin receptor 1
Global	AC016065.1	8.38875e-08	0.318984	0.033	0.026	0.00271275
Global	ITPKB-AS1	8.40898e-08	0.635291	0.021	0.015	0.00271929	ITPKB antisense RNA 1
Global	AC027801.1	8.44049e-08	0.534009	0.017	0.012	0.00272948
Global	VIPR1	8.54065e-08	0.261278	0.132	0.119	0.00276187	vasoactive intestinal peptide receptor 1
Global	CES4A	8.54267e-08	0.215973	0.189	0.174	0.00276253	carboxylesterase 4A
Global	AC016644.1	8.62392e-08	0.513297	0.029	0.022	0.0027888
Global	GPR135	8.69999e-08	0.137168	0.291	0.274	0.0028134	G protein-coupled receptor 135
Global	PAK1IP1	8.71093e-08	0.184726	0.145	0.13	0.00281694	PAK1 interacting protein 1
Global	FZD1	8.79593e-08	0.566062	0.037	0.03	0.00284443	frizzled class receptor 1
Global	CD2BP2	8.86933e-08	0.183248	0.119	0.106	0.00286816	CD2 cytoplasmic tail binding protein 2
Global	CD3EAP	8.88993e-08	0.308515	0.029	0.022	0.00287483
Global	AC026894.1	9.05588e-08	0.327622	0.058	0.049	0.00292849
Global	TMEM221	9.32504e-08	0.481319	0.021	0.015	0.00301553	transmembrane protein 221
Global	PSMD7	9.34091e-08	0.117119	0.236	0.218	0.00302066	proteasome 26S subunit, non-ATPase 7
Global	TP53RK	9.35669e-08	0.196084	0.091	0.08	0.00302577	TP53 regulating kinase
Global	DNAJC3-DT	9.39124e-08	0.337379	0.095	0.083	0.00303694	DNAJC3 divergent transcript
Global	ADRA1A	9.63832e-08	0.175104	0.168	0.154	0.00311684	adrenoceptor alpha 1A
Global	AC010857.1	9.70854e-08	0.635686	0.016	0.011	0.00313955
Global	TBPL1	9.78023e-08	0.155942	0.303	0.287	0.00316273	TATA-box binding protein like 1
Global	DEPDC1B	9.91122e-08	0.705059	0.038	0.03	0.00320509	DEP domain containing 1B
Global	HCG11	1.00201e-07	0.304117	0.067	0.057	0.00324031	HLA complex group 11
Global	AC002454.1	1.00994e-07	0.319312	0.017	0.012	0.00326593
Global	SSRP1	1.01251e-07	0.23696	0.152	0.138	0.00327427	structure specific recognition protein 1
Global	MAD2L1BP	1.02453e-07	0.316136	0.049	0.04	0.00331313	MAD2L1 binding protein
Global	RRP7A	1.02824e-07	0.229855	0.092	0.08	0.00332512	ribosomal RNA processing 7 homolog A
Global	RASIP1	1.02869e-07	0.653362	0.029	0.023	0.00332658	Ras interacting protein 1
Global	NPY5R	1.03691e-07	0.450081	0.038	0.031	0.00335315	neuropeptide Y receptor Y5
Global	HEATR9	1.04594e-07	0.409501	0.014	0.009	0.00338235	HEAT repeat containing 9
Global	TPGS2	1.04993e-07	0.164108	0.29	0.274	0.00339525	tubulin polyglutamylase complex subunit 2
Global	C6orf58	1.05065e-07	0.196323	0.02	0.014	0.00339759	chromosome 6 open reading frame 58
Global	AC092376.2	1.05449e-07	0.28363	0.03	0.023	0.00341
Global	AC022893.2	1.08599e-07	0.125716	0.053	0.044	0.00351189
Global	ADAMTS9-AS1	1.08715e-07	0.841531	0.026	0.019	0.00351564	ADAMTS9 antisense RNA 1
Global	CCKBR	1.08841e-07	0.268832	0.089	0.078	0.00351971	cholecystokinin B receptor
Global	CCDC74A	1.09383e-07	0.350429	0.025	0.019	0.00353724	coiled-coil domain containing 74A
Global	TMEM250	1.12494e-07	0.199144	0.092	0.08	0.00363784	transmembrane protein 250
Global	AL645507.1	1.12635e-07	0.663812	0.017	0.012	0.0036424
Global	CD247	1.13378e-07	0.249423	0.076	0.065	0.00366641	CD247 molecule
Global	MAPK1IP1L	1.13919e-07	0.184873	0.35	0.335	0.0036839	mitogen-activated protein kinase 1 interacting protein 1 like
Global	INSYN1	1.15862e-07	0.206862	0.061	0.052	0.00374674	inhibitory synaptic factor 1
Global	CCDC110	1.18152e-07	0.372368	0.034	0.027	0.0038208	coiled-coil domain containing 110
Global	GNL1	1.18799e-07	0.140903	0.236	0.219	0.00384173	G protein nucleolar 1 (putative)
Global	TSPAN11	1.18889e-07	0.403387	0.044	0.036	0.00384462	tetraspanin 11
Global	AC104035.1	1.20355e-07	0.16813	0.025	0.019	0.00389203
Global	HAT1	1.21709e-07	0.153669	0.252	0.235	0.00393582	histone acetyltransferase 1
Global	CT69	1.22041e-07	0.479092	0.043	0.035	0.00394657	cancer/testis associated transcript 69
Global	ATL1	1.23455e-07	0.133257	0.552	0.549	0.00399228	atlastin GTPase 1
Global	SPDYE2	1.23802e-07	0.203769	0.171	0.156	0.0040035	speedy/RINGO cell cycle regulator family member E2
Global	AC034268.2	1.24615e-07	0.596472	0.191	0.178	0.00402979
Global	KCNC4	1.27312e-07	0.261975	0.115	0.103	0.00411702	potassium voltage-gated channel subfamily C member 4
Global	AC012467.2	1.27429e-07	0.177915	0.057	0.047	0.00412079
Global	LPL	1.30845e-07	0.308554	0.03	0.023	0.00423125	lipoprotein lipase
Global	ALKBH4	1.32764e-07	0.293656	0.067	0.057	0.00429332	alkB homolog 4, lysine demethylase
Global	MT1F	1.35128e-07	0.356173	0.05	0.041	0.00436977	metallothionein 1F
Global	AC010976.1	1.3523e-07	0.183351	0.147	0.133	0.00437308
Global	PHF5A	1.35696e-07	0.255715	0.104	0.091	0.00438813	PHD finger protein 5A
Global	AC073941.1	1.36205e-07	0.284792	0.034	0.027	0.00440461
Global	SPAAR	1.36833e-07	0.514972	0.022	0.016	0.0044249	small regulatory polypeptide of amino acid response
Global	DRD5	1.38679e-07	0.598039	0.02	0.014	0.0044846	dopamine receptor D5
Global	AP003398.2	1.39946e-07	0.715125	0.01	0.006	0.00452558
Global	BDKRB2	1.40407e-07	1.03575	0.012	0.008	0.00454049	bradykinin receptor B2
Global	AC010336.3	1.4138e-07	0.267549	0.04	0.033	0.00457193
Global	MMAA	1.42657e-07	0.165334	0.091	0.08	0.00461326	metabolism of cobalamin associated A
Global	MANEAL	1.44003e-07	0.251212	0.09	0.079	0.00465676	mannosidase endo-alpha like
Global	AC100779.1	1.44343e-07	0.405512	0.046	0.038	0.00466776
Global	SYNGAP1-AS1	1.4814e-07	0.32284	0.091	0.08	0.00479057	SYNGAP1 antisense RNA 1
Global	BICDL2	1.48365e-07	0.51268	0.014	0.01	0.00479782	BICD family like cargo adaptor 2
Global	HLA-B	1.48857e-07	0.517561	0.054	0.045	0.00481375	major histocompatibility complex, class I, B
Global	USP19	1.49626e-07	0.130234	0.097	0.085	0.00483861	ubiquitin specific peptidase 19
Global	CISD2	1.50361e-07	0.105104	0.253	0.235	0.00486238	CDGSH iron sulfur domain 2
Global	HAPLN1	1.5044e-07	0.380003	0.033	0.026	0.00486493	hyaluronan and proteoglycan link protein 1
Global	LINC01680	1.50809e-07	0.457186	0.037	0.03	0.00487686	long intergenic non-protein coding RNA 1680
Global	ZP3	1.5083e-07	0.186894	0.044	0.036	0.00487753	zona pellucida glycoprotein 3
Global	CKS1B	1.51116e-07	0.236559	0.043	0.035	0.00488678	CDC28 protein kinase regulatory subunit 1B
Global	PCOLCE2	1.52657e-07	0.302923	0.027	0.021	0.00493664	procollagen C-endopeptidase enhancer 2
Global	PCDH11X	1.55731e-07	0.157859	0.287	0.273	0.00503602	protocadherin 11 X-linked
Global	SLC13A4	1.58845e-07	0.41257	0.046	0.038	0.00513674	solute carrier family 13 member 4
Global	OCIAD1-AS1	1.60369e-07	0.285211	0.042	0.034	0.005186	OCIAD1 antisense RNA 1
Global	NIBAN1	1.63444e-07	0.634936	0.029	0.022	0.00528544	niban apoptosis regulator 1
Global	DOK4	1.63999e-07	0.490925	0.049	0.041	0.00530339	docking protein 4
Global	MELTF-AS1	1.64588e-07	0.158087	0.055	0.046	0.00532246	MELTF antisense RNA 1
Global	AC133919.2	1.6489e-07	0.55071	0.013	0.008	0.00533222
Global	AC112719.2	1.65518e-07	0.233356	0.027	0.021	0.00535252
Global	LETM2	1.67312e-07	0.107747	0.055	0.046	0.00541053	leucine zipper and EF-hand containing transmembrane protein 2
Global	RTL1	1.71882e-07	0.399905	0.049	0.041	0.00555833	retrotransposon Gag like 1
Global	ALDH1L2	1.73621e-07	0.187995	0.181	0.167	0.00561455	aldehyde dehydrogenase 1 family member L2
Global	ENOPH1	1.74926e-07	0.155798	0.303	0.285	0.00565675	enolase-phosphatase 1
Global	CACNA1G	1.7754e-07	0.288214	0.122	0.11	0.0057413	calcium voltage-gated channel subunit alpha1 G
Global	ADAM20	1.79888e-07	0.292398	0.028	0.022	0.0058172	ADAM metallopeptidase domain 20
Global	ADAM7	1.8278e-07	0.537465	0.027	0.021	0.00591074	ADAM metallopeptidase domain 7
Global	NEK5	1.83603e-07	0.179798	0.105	0.093	0.00593734	NIMA related kinase 5
Global	CHCHD6	1.83665e-07	0.110565	0.314	0.298	0.00593937	coiled-coil-helix-coiled-coil-helix domain containing 6
Global	BTG3-AS1	1.84736e-07	0.374246	0.018	0.013	0.00597398	BTG3 antisense RNA 1
Global	AL451123.1	1.84838e-07	0.220221	0.029	0.023	0.00597729
Global	C1QTNF6	1.85846e-07	0.147114	0.059	0.049	0.0060099	C1q and TNF related 6
Global	HAR1B	1.86027e-07	0.573074	0.015	0.01	0.00601573	highly accelerated region 1B
Global	AL023581.1	1.8826e-07	0.425987	0.017	0.012	0.00608796
Global	SUGT1	1.89528e-07	0.155978	0.49	0.482	0.00612894	SGT1 homolog, MIS12 kinetochore complex assembly cochaperone
Global	GLRX	1.91089e-07	0.132622	0.203	0.188	0.00617945	glutaredoxin
Global	AC011476.3	1.93601e-07	0.191833	0.084	0.074	0.00626068
Global	EXTL2	1.94268e-07	0.140412	0.277	0.261	0.00628223	exostosin like glycosyltransferase 2
Global	RSPH1	1.94941e-07	0.312201	0.098	0.086	0.00630402	radial spoke head component 1
Global	NOC4L	1.95417e-07	0.259207	0.036	0.029	0.00631939	nucleolar complex associated 4 homolog
Global	ADGRL3-AS1	2.00003e-07	0.602192	0.021	0.015	0.00646769	ADGRL3 antisense RNA 1
Global	PIGZ	2.03266e-07	0.120983	0.131	0.118	0.00657321	phosphatidylinositol glycan anchor biosynthesis class Z
Global	LRP12	2.03401e-07	0.130756	0.379	0.363	0.00657759	LDL receptor related protein 12
Global	TMEM263	2.08963e-07	0.168307	0.211	0.195	0.00675745	transmembrane protein 263
Global	MAP3K15	2.11768e-07	0.48212	0.018	0.013	0.00684817	mitogen-activated protein kinase kinase kinase 15
Global	AP001596.1	2.12035e-07	0.483097	0.013	0.009	0.00685678
Global	CCDC32	2.14989e-07	0.19001	0.178	0.163	0.00695231	coiled-coil domain containing 32
Global	AL031963.3	2.15331e-07	0.479005	0.015	0.01	0.00696339
Global	AL583808.1	2.17337e-07	0.302763	0.129	0.117	0.00702824
Global	AC097532.2	2.21899e-07	0.453312	0.027	0.021	0.00717576
Global	AL390816.1	2.22426e-07	0.652083	0.012	0.008	0.00719282
Global	GEMIN6	2.23505e-07	0.287638	0.058	0.049	0.00722772	gem nuclear organelle associated protein 6
Global	HPSE2	2.2354e-07	0.516483	0.147	0.136	0.00722884	heparanase 2 (inactive)
Global	COQ9	2.2575e-07	0.203504	0.161	0.147	0.00730029	coenzyme Q9
Global	AC008758.2	2.29393e-07	0.573429	0.022	0.017	0.00741812
Global	CCDC28B	2.34847e-07	0.286151	0.064	0.055	0.00759447	coiled-coil domain containing 28B
Global	SPRYD4	2.349e-07	0.175891	0.074	0.064	0.00759619	SPRY domain containing 4
Global	NECAB2	2.36967e-07	0.466438	0.057	0.048	0.00766302	N-terminal EF-hand calcium binding protein 2
Global	SEMA6C	2.37096e-07	0.196249	0.074	0.064	0.00766722	semaphorin 6C
Global	TIMM50	2.37771e-07	0.290116	0.099	0.088	0.00768904	translocase of inner mitochondrial membrane 50
Global	SIDT1-AS1	2.3784e-07	0.752806	0.011	0.007	0.00769126	SIDT1 antisense RNA 1
Global	WDR46	2.43594e-07	0.263613	0.09	0.079	0.00787735	WD repeat domain 46
Global	AC012363.1	2.43634e-07	0.248925	0.057	0.048	0.00787863
Global	TCAF1	2.44993e-07	0.165253	0.407	0.394	0.00792258	TRPM8 channel associated factor 1
Global	ZNF98	2.54485e-07	0.163701	0.152	0.138	0.00822955	zinc finger protein 98
Global	CELF2-AS1	2.57282e-07	0.455124	0.016	0.011	0.00831997	CELF2 antisense RNA 1
Global	KCNK12	2.60254e-07	0.178701	0.164	0.15	0.00841608	potassium two pore domain channel subfamily K member 12
Global	PSMC1	2.61188e-07	0.132389	0.228	0.212	0.00844628	proteasome 26S subunit, ATPase 1
Global	LINC00498	2.62882e-07	0.564742	0.023	0.017	0.00850108	long intergenic non-protein coding RNA 498
Global	CAPNS1	2.65838e-07	0.16457	0.189	0.174	0.00859668	calpain small subunit 1
Global	AC092839.1	2.71436e-07	0.145421	0.139	0.125	0.00877769
Global	PCDH11Y	2.745e-07	0.11492	0.28	0.264	0.00887676	protocadherin 11 Y-linked
Global	AL391863.1	2.74518e-07	0.393895	0.012	0.008	0.00887736
Global	PRDX6	2.76303e-07	0.154802	0.274	0.258	0.0089351	peroxiredoxin 6
Global	KRR1	2.77695e-07	0.149228	0.305	0.289	0.00898009	KRR1 small subunit processome component homolog
Global	PRPSAP1	2.78979e-07	0.15342	0.268	0.253	0.00902161	phosphoribosyl pyrophosphate synthetase associated protein 1
Global	C11orf95	2.83168e-07	0.338161	0.058	0.049	0.00915709
Global	AC023136.1	2.8521e-07	0.498083	0.018	0.013	0.00922312
Global	PSMD4	2.90201e-07	0.146115	0.259	0.243	0.00938453	proteasome 26S subunit ubiquitin receptor, non-ATPase 4
Global	PRR36	2.93385e-07	0.398776	0.102	0.091	0.00948748	proline rich 36
Global	ZMYM4-AS1	2.94321e-07	0.103138	0.105	0.093	0.00951776	ZMYM4 antisense RNA 1
Global	AC007681.1	2.94715e-07	0.406628	0.058	0.049	0.00953051
Global	C6orf226	2.99578e-07	0.175494	0.081	0.071	0.00968777	chromosome 6 open reading frame 226
Global	AC002383.1	3.00244e-07	0.328128	0.045	0.037	0.00970931
Global	TAC3	3.02287e-07	0.560438	0.026	0.02	0.00977536	tachykinin precursor 3
Global	OSTC	3.04149e-07	0.137974	0.151	0.137	0.00983556	oligosaccharyltransferase complex non-catalytic subunit
Global	MTERF1	3.04539e-07	0.118309	0.449	0.435	0.00984817	mitochondrial transcription termination factor 1
Global	SGSM3	3.06045e-07	0.203993	0.137	0.124	0.00989687	small G protein signaling modulator 3
Global	USF2	3.06965e-07	0.189116	0.252	0.237	0.00992664	upstream transcription factor 2, c-fos interacting
Global	EXOC3-AS1	3.09348e-07	0.270975	0.052	0.043	0.0100037	EXOC3 antisense RNA 1
Global	DUSP7	3.09566e-07	0.108698	0.136	0.122	0.0100107	dual specificity phosphatase 7
Global	IDH3B	3.12115e-07	0.247145	0.106	0.094	0.0100932	isocitrate dehydrogenase (NAD(+)) 3 non-catalytic subunit beta
Global	ETF1	3.13876e-07	0.169924	0.25	0.233	0.0101501	eukaryotic translation termination factor 1
Global	AL035458.2	3.17924e-07	0.421869	0.049	0.041	0.010281
Global	ZBTB20-AS5	3.18812e-07	0.126143	0.198	0.221	0.0103097	ZBTB20 antisense RNA 5
Global	STK16	3.20225e-07	0.153769	0.04	0.033	0.0103554	serine/threonine kinase 16
Global	DCC	3.20278e-07	0.171236	0.323	0.306	0.0103572	DCC netrin 1 receptor
Global	PRSS16	3.216e-07	0.436685	0.013	0.009	0.0103999	serine protease 16
Global	PNRC2	3.22201e-07	0.111108	0.168	0.152	0.0104193	proline rich nuclear receptor coactivator 2
Global	AC007292.1	3.22648e-07	0.460062	0.016	0.011	0.0104338
Global	AC092445.1	3.24175e-07	0.321916	0.02	0.014	0.0104832
Global	AC124242.3	3.2474e-07	0.752992	0.025	0.019	0.0105014
Global	AC021016.2	3.26807e-07	0.759385	0.015	0.01	0.0105683
Global	POGLUT1	3.27166e-07	0.16745	0.209	0.193	0.0105799	protein O-glucosyltransferase 1
Global	EBPL	3.27631e-07	0.17856	0.123	0.11	0.0105949	EBP like
Global	ARHGAP8	3.29708e-07	0.409921	0.029	0.022	0.0106621	Rho GTPase activating protein 8
Global	AC109587.1	3.38025e-07	0.142944	0.08	0.069	0.0109311
Global	CENPE	3.38732e-07	0.267925	0.037	0.03	0.0109539	centromere protein E
Global	MIR155HG	3.45701e-07	0.162949	0.042	0.034	0.0111793	MIR155 host gene
Global	SURF6	3.55988e-07	0.154767	0.111	0.098	0.0115119	surfeit 6
Global	GP1BB	3.63554e-07	0.270525	0.136	0.124	0.0117566	glycoprotein Ib platelet subunit beta
Global	TMEM243	3.64267e-07	0.136411	0.107	0.095	0.0117797	transmembrane protein 243
Global	AHCY	3.70436e-07	0.284365	0.066	0.057	0.0119791	adenosylhomocysteinase
Global	MTMR9	3.7134e-07	0.162225	0.388	0.374	0.0120084	myotubularin related protein 9
Global	TCF4-AS1	3.7564e-07	0.238077	0.094	0.082	0.0121474	TCF4 antisense RNA 1
Global	RBM8A	3.77005e-07	0.142183	0.226	0.21	0.0121916	RNA binding motif protein 8A
Global	TXK	3.84803e-07	0.234874	0.037	0.03	0.0124438	TXK tyrosine kinase
Global	RCOR2	3.94998e-07	0.424542	0.04	0.033	0.0127735	REST corepressor 2
Global	GLS2	3.95012e-07	0.224633	0.132	0.12	0.0127739	glutaminase 2
Global	AC012615.1	4.05205e-07	0.302325	0.037	0.03	0.0131035
Global	AL035416.1	4.11017e-07	0.485539	0.017	0.012	0.0132915
Global	SNAI2	4.12776e-07	0.627533	0.014	0.01	0.0133484	snail family transcriptional repressor 2
Global	AC090644.1	4.16299e-07	0.205938	0.086	0.076	0.0134623
Global	ENDOV	4.16961e-07	0.257336	0.114	0.102	0.0134837	endonuclease V
Global	AC093249.6	4.1895e-07	0.623445	0.019	0.014	0.013548
Global	U2AF1L5	4.20168e-07	0.232337	0.016	0.011	0.0135874
Global	AL662884.3	4.2723e-07	0.520987	0.017	0.012	0.0138158
Global	CDRT1	4.36342e-07	0.533298	0.02	0.015	0.0141104
Global	ANKRD18A	4.37319e-07	0.44521	0.16	0.149	0.014142	ankyrin repeat domain 18A
Global	GLB1L3	4.39149e-07	0.190477	0.173	0.158	0.0142012	galactosidase beta 1 like 3
Global	FTSJ1	4.40185e-07	0.216087	0.05	0.042	0.0142347	FtsJ RNA 2'-O-methyltransferase 1
Global	EHD3	4.47222e-07	0.137263	0.198	0.183	0.0144623	EH domain containing 3
Global	WWTR1	4.53143e-07	0.169281	0.146	0.132	0.0146537	WW domain containing transcription regulator 1
Global	AL591428.1	4.58578e-07	0.497143	0.022	0.017	0.0148295
Global	NLN	4.61281e-07	0.155281	0.317	0.303	0.0149169	neurolysin
Global	TPBGL	4.61781e-07	0.711474	0.01	0.006	0.0149331	trophoblast glycoprotein like
Global	JMJD6	4.62888e-07	0.301712	0.08	0.07	0.0149689	jumonji domain containing 6, arginine demethylase and lysine hydroxylase
Global	AC011124.1	4.6372e-07	0.443986	0.016	0.012	0.0149958
Global	LINC02388	4.64284e-07	0.276522	0.01	0.007	0.015014	long intergenic non-protein coding RNA 2388
Global	JOSD1	4.6623e-07	0.191641	0.247	0.231	0.0150769	Josephin domain containing 1
Global	MCRS1	4.68997e-07	0.215841	0.12	0.107	0.0151664	microspherule protein 1
Global	AC138904.1	4.69542e-07	0.531357	0.01	0.007	0.0151841
Global	TIMM21	4.84884e-07	0.137196	0.125	0.113	0.0156802	translocase of inner mitochondrial membrane 21
Global	MTUS2-AS1	4.89762e-07	0.558969	0.018	0.013	0.0158379	MTUS2 antisense RNA 1
Global	TMEM184C	4.9044e-07	0.190144	0.226	0.211	0.0158598	transmembrane protein 184C
Global	C1orf131	4.95234e-07	0.198448	0.14	0.127	0.0160149	chromosome 1 open reading frame 131
Global	SYCP3	5.04354e-07	0.180227	0.079	0.069	0.0163098	synaptonemal complex protein 3
Global	HSPA14	5.04776e-07	0.2863	0.044	0.037	0.0163234	heat shock protein family A (Hsp70) member 14
Global	AC016168.4	5.10078e-07	0.600533	0.014	0.01	0.0164949
Global	VAMP4	5.12996e-07	0.150196	0.291	0.275	0.0165893	vesicle associated membrane protein 4
Global	AC124254.2	5.14603e-07	0.40572	0.057	0.048	0.0166412
Global	C2orf66	5.23364e-07	0.280987	0.011	0.007	0.0169246	chromosome 2 open reading frame 66
Global	ETV3	5.28478e-07	0.17378	0.104	0.092	0.0170899	ETS variant transcription factor 3
Global	AL353572.4	5.42996e-07	0.343169	0.026	0.02	0.0175594
Global	FAM182A	5.44539e-07	0.328075	0.099	0.088	0.0176093	family with sequence similarity 182 member A
Global	CHST7	5.45275e-07	0.38563	0.048	0.041	0.0176331	carbohydrate sulfotransferase 7
Global	IL13RA2	5.54166e-07	0.777546	0.013	0.009	0.0179206	interleukin 13 receptor subunit alpha 2
Global	FAM107A	5.68774e-07	0.321602	0.186	0.173	0.018393	family with sequence similarity 107 member A
Global	AL157912.1	5.73422e-07	0.29772	0.045	0.038	0.0185433
Global	LINC01622	5.73536e-07	0.230585	0.041	0.034	0.018547	long intergenic non-protein coding RNA 1622
Global	RIIAD1	5.78702e-07	0.126589	0.035	0.028	0.0187141	regulatory subunit of type II PKA R-subunit domain containing 1
Global	AC023154.1	5.90849e-07	0.236181	0.023	0.017	0.0191069
Global	SLF1	5.90876e-07	0.145899	0.328	0.313	0.0191078	SMC5-SMC6 complex localization factor 1
Global	SNAPC1	5.91e-07	0.330765	0.156	0.143	0.0191117	small nuclear RNA activating complex polypeptide 1
Global	FAM20B	6.01809e-07	0.176217	0.309	0.294	0.0194613	FAM20B glycosaminoglycan xylosylkinase
Global	TMEM170B	6.07006e-07	0.142122	0.361	0.346	0.0196294	transmembrane protein 170B
Global	XBP1	6.12692e-07	0.16062	0.09	0.079	0.0198132	X-box binding protein 1
Global	UBL7	6.14693e-07	0.160247	0.077	0.067	0.0198779	ubiquitin like 7
Global	APOC2	6.19676e-07	0.815658	0.018	0.013	0.0200391	apolipoprotein C2
Global	SC5D	6.29144e-07	0.146812	0.364	0.35	0.0203453	sterol-C5-desaturase
Global	ITPR1-DT	6.32143e-07	0.262373	0.027	0.021	0.0204422	ITPR1 divergent transcript
Global	AC022762.1	6.34197e-07	0.14297	0.028	0.022	0.0205087
Global	POGLUT3	6.3691e-07	0.355486	0.042	0.035	0.0205964	protein O-glucosyltransferase 3
Global	GSTM5	6.40753e-07	0.463898	0.017	0.012	0.0207207	glutathione S-transferase mu 5
Global	MRPL49	6.46369e-07	0.284228	0.062	0.053	0.0209023	mitochondrial ribosomal protein L49
Global	FPR3	6.51479e-07	0.860835	0.013	0.009	0.0210675	formyl peptide receptor 3
Global	AC096642.1	6.52583e-07	0.646051	0.019	0.014	0.0211032
Global	AC018359.1	6.60334e-07	0.6827	0.01	0.007	0.0213539
Global	AP002528.1	6.6078e-07	0.281456	0.012	0.008	0.0213683
Global	P4HTM	6.63551e-07	0.241906	0.246	0.232	0.0214579	prolyl 4-hydroxylase, transmembrane
Global	AC009951.6	6.64765e-07	0.220595	0.04	0.033	0.0214972
Global	DGKD	6.66541e-07	0.143043	0.276	0.26	0.0215546	diacylglycerol kinase delta
Global	RFX2	6.67305e-07	0.106103	0.145	0.161	0.0215793	regulatory factor X2
Global	AC022872.1	6.7059e-07	0.134059	0.101	0.09	0.0216855
Global	KIRREL3-AS1	6.73919e-07	0.184911	0.042	0.034	0.0217932	KIRREL3 antisense RNA 1
Global	AC002563.1	6.8326e-07	0.401583	0.022	0.016	0.0220953
Global	AC021351.1	6.84173e-07	0.316381	0.046	0.038	0.0221248
Global	SNAPC2	6.87954e-07	0.337096	0.033	0.027	0.0222471	small nuclear RNA activating complex polypeptide 2
Global	DYNC1LI1	6.95117e-07	0.131191	0.357	0.342	0.0224787	dynein cytoplasmic 1 light intermediate chain 1
Global	MKX	7.01835e-07	0.210289	0.124	0.112	0.022696	mohawk homeobox
Global	TMEM107	7.05761e-07	0.122289	0.088	0.077	0.0228229	transmembrane protein 107
Global	NPM2	7.10624e-07	0.234151	0.14	0.127	0.0229801	nucleophosmin/nucleoplasmin 2
Global	SLC19A1	7.11164e-07	0.14706	0.06	0.051	0.0229976	solute carrier family 19 member 1
Global	AC019330.1	7.21711e-07	0.247754	0.044	0.036	0.0233387
Global	CYYR1	7.25751e-07	0.200399	0.029	0.023	0.0234694	cysteine and tyrosine rich 1
Global	PIP4P1	7.37387e-07	0.244139	0.108	0.096	0.0238456	phosphatidylinositol-4,5-bisphosphate 4-phosphatase 1
Global	LRP2BP	7.48375e-07	0.210769	0.272	0.258	0.024201	LRP2 binding protein
Global	AL137802.2	7.68537e-07	0.466079	0.032	0.026	0.0248529
Global	TIMM22	7.85722e-07	0.299544	0.082	0.072	0.0254087	translocase of inner mitochondrial membrane 22
Global	AL512330.1	7.91559e-07	0.468544	0.029	0.023	0.0255974
Global	AGPAT5	7.98333e-07	0.127553	0.424	0.41	0.0258165	1-acylglycerol-3-phosphate O-acyltransferase 5
Global	CAPN5	8.06112e-07	0.431504	0.065	0.056	0.026068	calpain 5
Global	ZNF701	8.23442e-07	0.190677	0.104	0.093	0.0266285	zinc finger protein 701
Global	AC046130.1	8.25552e-07	0.269426	0.034	0.027	0.0266967
Global	PDLIM3	8.44024e-07	0.356988	0.061	0.052	0.027294	PDZ and LIM domain 3
Global	C12orf43	8.46412e-07	0.187907	0.109	0.097	0.0273713	chromosome 12 open reading frame 43
Global	ZNRD1	8.47251e-07	0.358858	0.058	0.05	0.0273984
Global	ZDHHC8	8.53934e-07	0.159018	0.148	0.135	0.0276145	zinc finger DHHC-type palmitoyltransferase 8
Global	DYNC1H1	8.68032e-07	0.11834	0.586	0.594	0.0280704	dynein cytoplasmic 1 heavy chain 1
Global	AC092832.2	8.68956e-07	0.254381	0.033	0.026	0.0281003
Global	TRPC5	8.87399e-07	0.113026	0.164	0.15	0.0286967	transient receptor potential cation channel subfamily C member 5
Global	IQSEC2	8.98091e-07	0.15788	0.238	0.222	0.0290425	IQ motif and Sec7 domain ArfGEF 2
Global	AC010731.2	9.06471e-07	0.285392	0.013	0.009	0.0293135
Global	AC011754.1	9.10465e-07	0.113349	0.017	0.012	0.0294426
Global	BYSL	9.17745e-07	0.326742	0.022	0.017	0.029678	bystin like
Global	SEH1L	9.2933e-07	0.108016	0.21	0.195	0.0300527	SEH1 like nucleoporin
Global	PUSL1	9.41958e-07	0.44147	0.027	0.021	0.030461	pseudouridine synthase like 1
Global	LINC02822	9.42257e-07	0.123469	0.127	0.115	0.0304707	long intergenic non-protein coding RNA 2822
Global	SSTR3	9.71313e-07	0.589295	0.027	0.021	0.0314103	somatostatin receptor 3
Global	NAA10	9.71559e-07	0.171496	0.145	0.132	0.0314183	N-alpha-acetyltransferase 10, NatA catalytic subunit
Global	AC144833.1	9.85367e-07	0.122204	0.024	0.019	0.0318648
Global	NAAA	9.8766e-07	0.159332	0.124	0.112	0.0319389	N-acylethanolamine acid amidase
Global	FRAT2	9.88626e-07	0.381477	0.026	0.02	0.0319702	FRAT regulator of WNT signaling pathway 2
Global	LINC00862	9.97545e-07	0.258593	0.208	0.196	0.0322586	long intergenic non-protein coding RNA 862
Global	PRKRA	1.00267e-06	0.12315	0.284	0.268	0.0324244	protein activator of interferon induced protein kinase EIF2AK2
Global	AC022558.2	1.00379e-06	0.118021	0.115	0.103	0.0324606
Global	AC007405.3	1.01345e-06	0.239499	0.051	0.043	0.0327728
Global	AC072062.1	1.0203e-06	0.45635	0.014	0.01	0.0329944
Global	AC115100.1	1.02175e-06	0.69034	0.021	0.016	0.0330414
Global	CFD	1.02329e-06	0.756586	0.013	0.009	0.0330911	complement factor D
Global	PTRH2	1.04972e-06	0.190123	0.24	0.225	0.0339458	peptidyl-tRNA hydrolase 2
Global	AC004884.2	1.05316e-06	0.21699	0.03	0.024	0.034057
Global	AC073333.1	1.07376e-06	0.372013	0.041	0.034	0.0347231
Global	BOLA1	1.08507e-06	0.305125	0.039	0.032	0.035089	bolA family member 1
Global	AMER3	1.1022e-06	0.422412	0.065	0.057	0.035643	APC membrane recruitment protein 3
Global	LINC01205	1.13039e-06	0.796214	0.013	0.009	0.0365544	long intergenic non-protein coding RNA 1205
Global	MED7	1.13814e-06	0.199941	0.121	0.109	0.0368052	mediator complex subunit 7
Global	AP001407.1	1.13879e-06	0.447651	0.036	0.029	0.0368263
Global	AC092718.6	1.13894e-06	0.526791	0.014	0.01	0.036831
Global	RNF126	1.16894e-06	0.230801	0.106	0.095	0.0378012	ring finger protein 126
Global	KCNJ11	1.1751e-06	0.446051	0.023	0.017	0.0380005	potassium inwardly rectifying channel subfamily J member 11
Global	NOP9	1.17645e-06	0.273237	0.056	0.047	0.0380439	NOP9 nucleolar protein
Global	DDX3Y	1.17771e-06	0.243478	0.288	0.274	0.0380848	DEAD-box helicase 3 Y-linked
Global	SYNPR	1.19197e-06	0.123487	0.232	0.216	0.0385459	synaptoporin
Global	ZNF703	1.20213e-06	0.242257	0.034	0.028	0.0388745	zinc finger protein 703
Global	ZNF860	1.22114e-06	0.315536	0.024	0.019	0.0394893	zinc finger protein 860
Global	AP000873.3	1.26189e-06	0.803205	0.01	0.006	0.0408071
Global	BZW2	1.26424e-06	0.156238	0.264	0.248	0.0408831	basic leucine zipper and W2 domains 2
Global	CLPTM1	1.27422e-06	0.193571	0.247	0.233	0.0412057	CLPTM1 regulator of GABA type A receptor forward trafficking
Global	AC092110.1	1.28055e-06	0.317051	0.036	0.029	0.0414104
Global	LINC01478	1.30011e-06	0.826997	0.039	0.033	0.0420431	long intergenic non-protein coding RNA 1478
Global	AL360267.2	1.30859e-06	0.279179	0.023	0.018	0.0423172
Global	AL133284.1	1.32198e-06	0.300516	0.041	0.034	0.0427502
Global	MTX3	1.32374e-06	0.137244	0.272	0.257	0.0428072	metaxin 3
Global	SVIL	1.34472e-06	0.12297	0.141	0.128	0.0434856	supervillin
Global	RHOBTB1	1.35188e-06	0.22772	0.385	0.373	0.0437169	Rho related BTB domain containing 1
Global	BSPRY	1.4073e-06	0.56824	0.012	0.008	0.0455092	B-box and SPRY domain containing
Global	FSD1	1.41847e-06	0.243455	0.142	0.13	0.0458704	fibronectin type III and SPRY domain containing 1
Global	AC068112.1	1.43136e-06	0.695127	0.011	0.007	0.0462874
Global	ZFP1	1.45847e-06	0.126292	0.149	0.135	0.0471639	ZFP1 zinc finger protein
Global	SNHG21	1.4586e-06	0.289592	0.109	0.098	0.047168	small nucleolar RNA host gene 21
Global	AC091887.1	1.46128e-06	0.136173	0.068	0.059	0.0472548
Global	OSTF1	1.46907e-06	0.124924	0.343	0.328	0.0475067	osteoclast stimulating factor 1
Global	ANXA1	1.47176e-06	0.364752	0.035	0.029	0.0475938	annexin A1
Global	PNPLA8	1.47205e-06	0.144712	0.442	0.429	0.0476031	patatin like phospholipase domain containing 8
Global	SF3A1	1.47319e-06	0.141448	0.125	0.113	0.0476401	splicing factor 3a subunit 1
Global	REC114	1.49073e-06	0.431832	0.029	0.023	0.0482073	REC114 meiotic recombination protein
Global	AC016526.2	1.49619e-06	0.255433	0.014	0.01	0.0483838
Global	PPP1R2	1.49897e-06	0.104843	0.284	0.269	0.0484737	protein phosphatase 1 regulatory inhibitor subunit 2
Global	AC025839.1	1.5022e-06	0.292846	0.026	0.021	0.0485782
Global	TLCD3B	1.51629e-06	0.256853	0.057	0.049	0.0490337	TLC domain containing 3B
Global	NFE4	1.51678e-06	0.513265	0.014	0.01	0.0490497	nuclear factor, erythroid 4
Astro	NEAT1	2.01716e-162	0.680925	0.986	0.98	6.52309e-158	nuclear paraspeckle assembly transcript 1
Astro	SNHG14	1.11833e-161	0.547795	0.957	0.924	3.61645e-157	small nucleolar RNA host gene 14
Astro	PCDH9	3.7077e-145	0.353418	0.994	0.996	1.199e-140	protocadherin 9
Astro	SLCO1C1	7.61005e-143	0.860446	0.804	0.671	2.46094e-138	solute carrier organic anion transporter family member 1C1
Astro	IGFBP7	1.68278e-114	1.0891	0.604	0.402	5.44177e-110	insulin like growth factor binding protein 7
Astro	KCNMB2-AS1	5.96321e-82	0.797493	0.593	0.402	1.92838e-77	KCNMB2 antisense RNA 1
Astro	HSPA1A	6.34197e-79	1.70698	0.474	0.347	2.05087e-74	heat shock protein family A (Hsp70) member 1A
Astro	HSPH1	3.08526e-77	1.6353	0.42	0.258	9.97713e-73	heat shock protein family H (Hsp110) member 1
Astro	MEF2C-AS1	1.07607e-76	0.662206	0.784	0.712	3.47979e-72	MEF2C antisense RNA 1
Astro	INPP4B	2.16872e-71	0.670396	0.702	0.566	7.01321e-67	inositol polyphosphate-4-phosphatase type II B
Astro	MT1G	9.83899e-68	1.19258	0.393	0.237	3.18173e-63	metallothionein 1G
Astro	PTGDS	9.31794e-66	0.297733	0.93	0.9	3.01324e-61	prostaglandin D2 synthase
Astro	HSPA1B	6.26999e-58	1.54207	0.269	0.136	2.02759e-53	heat shock protein family A (Hsp70) member 1B
Astro	PNISR	3.56367e-56	0.328637	0.85	0.808	1.15242e-51	PNN interacting serine and arginine rich protein
Astro	APOE	2.53462e-55	0.740449	0.807	0.787	8.19645e-51	apolipoprotein E
Astro	DAB1	6.78373e-54	1.19779	0.346	0.212	2.19372e-49	DAB adaptor protein 1
Astro	RGMA	1.38204e-52	0.468082	0.657	0.514	4.46924e-48	repulsive guidance molecule BMP co-receptor a
Astro	GLUL	1.41596e-52	0.551751	0.849	0.825	4.57894e-48	glutamate-ammonia ligase
Astro	MEIKIN	3.77087e-50	0.574334	0.536	0.383	1.21942e-45	meiotic kinetochore factor
Astro	CALM1	4.38855e-50	0.285279	0.872	0.806	1.41917e-45	calmodulin 1
Astro	TMSB4X	4.55562e-50	0.253282	0.743	0.571	1.4732e-45	thymosin beta 4 X-linked
Astro	DPP10-AS3	6.13961e-50	1.22772	0.293	0.159	1.98543e-45	DPP10 antisense RNA 3
Astro	FOS	3.48498e-48	1.22687	0.31	0.178	1.12697e-43	Fos proto-oncogene, AP-1 transcription factor subunit
Astro	LINC00499	1.59909e-46	0.936	0.634	0.603	5.17112e-42	long intergenic non-protein coding RNA 499
Astro	LINC02649	1.85151e-44	0.650755	0.576	0.481	5.9874e-40	long intergenic non-protein coding RNA 2649
Astro	LRRTM4	1.95178e-44	1.19072	0.459	0.362	6.31167e-40	leucine rich repeat transmembrane neuronal 4
Astro	FUT9	1.74751e-43	0.279157	0.948	0.939	5.65111e-39	fucosyltransferase 9
Astro	NR4A3	3.8346e-43	4.27504	0.092	0.02	1.24003e-38	nuclear receptor subfamily 4 group A member 3
Astro	DUSP1	1.00393e-42	2.06616	0.128	0.041	3.24652e-38	dual specificity phosphatase 1
Astro	PCDH9-AS2	4.69826e-42	0.812503	0.63	0.594	1.51932e-37	PCDH9 antisense RNA 2
Astro	AC079385.1	9.4218e-42	0.951507	0.561	0.491	3.04682e-37
Astro	MTERF1	1.1115e-41	0.818714	0.443	0.336	3.59438e-37	mitochondrial transcription termination factor 1
Astro	HPSE2	4.34298e-41	0.514033	0.758	0.746	1.40443e-36	heparanase 2 (inactive)
Astro	PRKCQ	7.86088e-41	1.00005	0.262	0.144	2.54205e-36	protein kinase C theta
Astro	NR4A1	1.10342e-40	2.37674	0.102	0.026	3.56823e-36	nuclear receptor subfamily 4 group A member 1
Astro	AC098829.1	1.71018e-39	1.00238	0.469	0.381	5.53039e-35
Astro	DNAJB1	1.86229e-39	1.44478	0.216	0.115	6.02226e-35	DnaJ heat shock protein family (Hsp40) member B1
Astro	PCSK5	2.02739e-39	0.419468	0.792	0.748	6.55617e-35	proprotein convertase subtilisin/kexin type 5
Astro	AMER2	7.46022e-39	0.595611	0.572	0.482	2.41249e-34	APC membrane recruitment protein 2
Astro	CAMTA1	2.182e-38	0.26887	0.867	0.854	7.05614e-34	calmodulin binding transcription activator 1
Astro	FTH1	4.27835e-38	0.641088	0.906	0.881	1.38353e-33	ferritin heavy chain 1
Astro	MT2A	7.88636e-38	0.363138	0.769	0.75	2.55029e-33	metallothionein 2A
Astro	QKI	5.25106e-37	0.172243	0.993	0.993	1.69809e-32	QKI, KH domain containing RNA binding
Astro	C1QTNF7	2.80249e-36	1.39242	0.194	0.099	9.06269e-32	C1q and TNF related 7
Astro	DPP10-AS1	3.09897e-36	1.30405	0.194	0.096	1.00214e-31	DPP10 antisense RNA 1
Astro	JUNB	3.78891e-36	0.982752	0.245	0.135	1.22526e-31	JunB proto-oncogene, AP-1 transcription factor subunit
Astro	LUZP2	1.58911e-35	2.69176	0.125	0.048	5.13888e-31	leucine zipper protein 2
Astro	HSPB1	2.84206e-35	0.94353	0.39	0.298	9.19066e-31	heat shock protein family B (small) member 1
Astro	NUPR1	3.75243e-35	1.72894	0.143	0.061	1.21346e-30	nuclear protein 1, transcriptional regulator
Astro	AC023095.1	6.6257e-35	0.706957	0.527	0.452	2.14262e-30
Astro	AC093610.1	1.29114e-34	1.23217	0.194	0.098	4.17528e-30
Astro	CCNH	1.6625e-34	0.589181	0.668	0.607	5.3762e-30	cyclin H
Astro	ST8SIA1	1.72023e-34	0.788715	0.419	0.318	5.56289e-30	ST8 alpha-N-acetyl-neuraminide alpha-2,8-sialyltransferase 1
Astro	KCNMB2	3.90261e-33	0.80148	0.303	0.192	1.26203e-28	potassium calcium-activated channel subfamily M regulatory beta subunit 2
Astro	HSPD1	5.71137e-33	1.03759	0.417	0.334	1.84694e-28	heat shock protein family D (Hsp60) member 1
Astro	TMSB10	6.34229e-33	0.112841	0.581	0.423	2.05097e-28	thymosin beta 10
Astro	FRMD5	6.98995e-33	0.53268	0.603	0.512	2.26041e-28	FERM domain containing 5
Astro	GADD45B	5.08758e-32	1.62751	0.111	0.04	1.64522e-27	growth arrest and DNA damage inducible beta
Astro	BCL6	3.49136e-31	0.555602	0.591	0.538	1.12904e-26	BCL6 transcription repressor
Astro	ANGPTL4	4.44663e-31	0.139692	0.31	0.183	1.43795e-26	angiopoietin like 4
Astro	PPP3CA	7.78424e-31	0.289865	0.888	0.868	2.51727e-26	protein phosphatase 3 catalytic subunit alpha
Astro	VEGFA	1.05432e-30	0.617782	0.462	0.355	3.40947e-26	vascular endothelial growth factor A
Astro	NRXN1	4.24391e-30	0.160403	0.98	0.994	1.3724e-25	neurexin 1
Astro	RPL24	7.04579e-30	0.322739	0.52	0.405	2.27847e-25	ribosomal protein L24
Astro	BNC2	1.19143e-29	0.60165	0.263	0.157	3.85285e-25	basonuclin zinc finger protein 2
Astro	NRARP	1.9454e-29	1.23412	0.143	0.065	6.29103e-25	NOTCH regulated ankyrin repeat protein
Astro	PEBP1	3.9471e-29	0.282299	0.678	0.589	1.27641e-24	phosphatidylethanolamine binding protein 1
Astro	P4HA1	8.54129e-29	0.686276	0.545	0.491	2.76208e-24	prolyl 4-hydroxylase subunit alpha 1
Astro	MACROD2	1.32902e-28	0.442483	0.743	0.702	4.29778e-24	mono-ADP ribosylhydrolase 2
Astro	CKB	2.14557e-28	0.297097	0.862	0.854	6.93835e-24	creatine kinase B
Astro	ALCAM	2.70942e-28	0.413976	0.747	0.696	8.76171e-24	activated leukocyte cell adhesion molecule
Astro	ITM2C	4.73489e-28	0.411008	0.624	0.561	1.53117e-23	integral membrane protein 2C
Astro	CALM3	5.57936e-28	0.388992	0.49	0.375	1.80425e-23	calmodulin 3
Astro	TMEM161B-AS1	1.27568e-27	0.287398	0.873	0.863	4.12529e-23
Astro	TFRC	3.85358e-27	1.72044	0.426	0.367	1.24617e-22	transferrin receptor
Astro	ANKDD1A	4.09251e-27	0.348987	0.666	0.589	1.32344e-22	ankyrin repeat and death domain containing 1A
Astro	NRGN	5.56363e-27	0.48829	0.502	0.401	1.79917e-22	neurogranin
Astro	AKNA	6.11485e-27	1.56531	0.078	0.024	1.97742e-22	AT-hook transcription factor
Astro	PDK4	8.29414e-27	1.05835	0.425	0.343	2.68216e-22	pyruvate dehydrogenase kinase 4
Astro	TAFA1	8.49988e-27	0.715631	0.48	0.399	2.74869e-22	TAFA chemokine like family member 1
Astro	SHOC1	2.69866e-26	0.839946	0.354	0.27	8.72692e-22	shortage in chiasmata 1
Astro	FOSB	3.01033e-26	2.57384	0.055	0.011	9.73482e-22	FosB proto-oncogene, AP-1 transcription factor subunit
Astro	HSPE1	7.60409e-26	0.653329	0.373	0.28	2.45901e-21	heat shock protein family E (Hsp10) member 1
Astro	FAM182A	2.02462e-25	0.764499	0.241	0.151	6.5472e-21	family with sequence similarity 182 member A
Astro	HNRNPU	2.79313e-25	0.514491	0.649	0.616	9.03242e-21	heterogeneous nuclear ribonucleoprotein U
Astro	AL512634.1	3.07596e-25	1.79911	0.065	0.017	9.94704e-21
Astro	DYNLL1	4.50916e-25	0.170235	0.633	0.536	1.45817e-20	dynein light chain LC8-type 1
Astro	HSP90AB1	4.93182e-25	0.489039	0.638	0.6	1.59485e-20	heat shock protein 90 alpha family class B member 1
Astro	DEC1	8.89608e-25	0.983591	0.178	0.098	2.87681e-20
Astro	DLGAP1	2.41703e-24	0.260666	0.548	0.452	7.81618e-20	DLG associated protein 1
Astro	ADAMTS9-AS2	6.562e-24	1.09056	0.305	0.226	2.12202e-19	ADAMTS9 antisense RNA 2
Astro	SDC4	7.11068e-24	0.354689	0.486	0.388	2.29945e-19	syndecan 4
Astro	LINC01473	9.09195e-24	0.253587	0.882	0.864	2.94015e-19	long intergenic non-protein coding RNA 1473
Astro	TENM2	1.10409e-23	0.432549	0.752	0.721	3.57042e-19	teneurin transmembrane protein 2
Astro	STMN2	1.54949e-23	0.333206	0.367	0.254	5.01075e-19	stathmin 2
Astro	DDIT4	7.03509e-23	0.596117	0.313	0.223	2.27501e-18	DNA damage inducible transcript 4
Astro	OGFRL1	1.21407e-22	0.377054	0.719	0.709	3.92606e-18	opioid growth factor receptor like 1
Astro	GYS2	1.29992e-22	1.87897	0.067	0.021	4.20367e-18	glycogen synthase 2
Astro	TAGLN3	1.63299e-22	0.485842	0.308	0.212	5.28076e-18	transgelin 3
Astro	CSPG5	1.6371e-22	0.662014	0.35	0.261	5.29407e-18	chondroitin sulfate proteoglycan 5
Astro	SERPINH1	1.96586e-22	2.26203	0.082	0.032	6.3572e-18	serpin family H member 1
Astro	ATP1A2	3.35992e-22	0.203293	0.93	0.933	1.08653e-17	ATPase Na+/K+ transporting subunit alpha 2
Astro	AL357153.2	5.22758e-22	0.459734	0.429	0.339	1.69049e-17
Astro	KCTD8	5.82659e-22	0.474893	0.557	0.487	1.8842e-17	potassium channel tetramerization domain containing 8
Astro	TPT1	8.51574e-22	0.37648	0.514	0.42	2.75382e-17	tumor protein, translationally-controlled 1
Astro	CAMK2N1	1.08208e-21	0.340392	0.572	0.488	3.49922e-17	calcium/calmodulin dependent protein kinase II inhibitor 1
Astro	EGR1	2.17787e-21	1.28916	0.086	0.034	7.0428e-17	early growth response 1
Astro	ACSL6	3.24133e-21	0.237483	0.759	0.745	1.04818e-16	acyl-CoA synthetase long chain family member 6
Astro	TUBA1B	4.12962e-21	0.297962	0.541	0.447	1.33544e-16	tubulin alpha 1b
Astro	AQP4	7.47466e-21	0.329928	0.859	0.888	2.41715e-16	aquaporin 4
Astro	AC002463.1	1.43157e-20	0.917779	0.329	0.267	4.62941e-16
Astro	GRIA4	2.11949e-20	0.656363	0.402	0.331	6.85399e-16	glutamate ionotropic receptor AMPA type subunit 4
Astro	ACAP2	2.6689e-20	0.313402	0.752	0.726	8.63068e-16	ArfGAP with coiled-coil, ankyrin repeat and PH domains 2
Astro	ATF3	5.04361e-20	2.36199	0.049	0.012	1.631e-15	activating transcription factor 3
Astro	NKAIN4	5.11329e-20	0.78647	0.166	0.098	1.65354e-15	sodium/potassium transporting ATPase interacting 4
Astro	CST3	5.49665e-20	0.256675	0.846	0.848	1.77751e-15	cystatin C
Astro	CRYAB	6.86862e-20	0.676649	0.479	0.423	2.22118e-15	crystallin alpha B
Astro	LUC7L3	6.99657e-20	0.229859	0.819	0.817	2.26255e-15	LUC7 like 3 pre-mRNA splicing factor
Astro	LERFS	1.5673e-19	1.71158	0.08	0.033	5.06835e-15	lncRNA negative regulator of fibroblast-like synoviocyte migration, SYNCRIP interacting
Astro	ATP1B2	1.89792e-19	0.360363	0.71	0.712	6.1375e-15	ATPase Na+/K+ transporting subunit beta 2
Astro	UTP23	4.83204e-19	0.82751	0.228	0.158	1.56258e-14	UTP23 small subunit processome component
Astro	SELENOK	6.04028e-19	1.12789	0.2	0.135	1.95331e-14	selenoprotein K
Astro	SLC1A2	7.38511e-19	0.219803	0.988	0.992	2.3882e-14	solute carrier family 1 member 2
Astro	GAPDH	1.0266e-18	0.334343	0.624	0.582	3.31983e-14	glyceraldehyde-3-phosphate dehydrogenase
Astro	ADCY8	1.22773e-18	0.367082	0.563	0.494	3.97023e-14	adenylate cyclase 8
Astro	CERS6	1.30069e-18	0.551308	0.486	0.425	4.20617e-14	ceramide synthase 6
Astro	HMGN3	1.63003e-18	0.395253	0.564	0.519	5.27118e-14	high mobility group nucleosomal binding domain 3
Astro	CCDC59	2.07079e-18	0.859793	0.178	0.112	6.69651e-14	coiled-coil domain containing 59
Astro	RPLP1	2.16195e-18	0.133606	0.619	0.533	6.99133e-14	ribosomal protein lateral stalk subunit P1
Astro	DIO2	2.28543e-18	0.745033	0.405	0.344	7.39061e-14	iodothyronine deiodinase 2
Astro	AC119673.2	2.36822e-18	0.373529	0.417	0.336	7.65835e-14
Astro	OSBPL11	2.98927e-18	0.462483	0.51	0.461	9.66671e-14	oxysterol binding protein like 11
Astro	GJA1	1.58251e-17	0.237548	0.847	0.844	5.11753e-13	gap junction protein alpha 1
Astro	KCNIP1	2.02885e-17	0.592669	0.381	0.317	6.56089e-13	potassium voltage-gated channel interacting protein 1
Astro	GDAP1	2.18606e-17	0.430881	0.528	0.483	7.06927e-13	ganglioside induced differentiation associated protein 1
Astro	SLC38A2	2.87648e-17	0.542988	0.269	0.193	9.30197e-13	solute carrier family 38 member 2
Astro	CYCS	4.24221e-17	0.736713	0.303	0.231	1.37185e-12	cytochrome c, somatic
Astro	CP	5.59565e-17	2.25996	0.059	0.022	1.80952e-12	ceruloplasmin
Astro	COL5A3	5.84915e-17	0.285217	0.694	0.682	1.8915e-12	collagen type V alpha 3 chain
Astro	CRB1	7.83036e-17	0.26999	0.831	0.824	2.53218e-12	crumbs cell polarity complex component 1
Astro	NACA	1.14036e-16	0.399634	0.418	0.341	3.68771e-12	nascent polypeptide associated complex subunit alpha
Astro	ATP2B1	1.2564e-16	0.450888	0.484	0.423	4.06295e-12	ATPase plasma membrane Ca2+ transporting 1
Astro	SNCG	1.51318e-16	0.471335	0.245	0.173	4.89331e-12	synuclein gamma
Astro	FSTL5	1.67933e-16	0.702621	0.253	0.182	5.43062e-12	follistatin like 5
Astro	EIF1	1.68936e-16	0.356387	0.551	0.501	5.46304e-12	eukaryotic translation initiation factor 1
Astro	PSAP	2.06918e-16	0.281244	0.739	0.728	6.6913e-12	prosaposin
Astro	DLC1	2.52365e-16	0.26054	0.782	0.777	8.16097e-12	DLC1 Rho GTPase activating protein
Astro	KCNK1	3.34038e-16	1.21798	0.108	0.058	1.08021e-11	potassium two pore domain channel subfamily K member 1
Astro	AC119674.1	4.48787e-16	0.5571	0.202	0.134	1.45129e-11
Astro	APP	6.22889e-16	0.341342	0.523	0.456	2.0143e-11	amyloid beta precursor protein
Astro	ATP13A5	6.57476e-16	0.685858	0.258	0.19	2.12615e-11	ATPase 13A5
Astro	F3	6.85376e-16	0.345519	0.667	0.662	2.21637e-11	coagulation factor III, tissue factor
Astro	DDX5	7.75784e-16	0.262371	0.805	0.797	2.50873e-11	DEAD-box helicase 5
Astro	ATP1B3	1.04883e-15	1.1791	0.274	0.216	3.3917e-11	ATPase Na+/K+ transporting subunit beta 3
Astro	DPH6-DT	1.14757e-15	0.406106	0.51	0.449	3.71102e-11	DPH6 divergent transcript
Astro	KANSL1	1.29036e-15	0.242687	0.799	0.759	4.17276e-11	KAT8 regulatory NSL complex subunit 1
Astro	AC098656.1	1.59863e-15	1.27538	0.058	0.022	5.16964e-11
Astro	BAALC-AS1	2.11968e-15	0.66957	0.407	0.359	6.85462e-11	BAALC antisense RNA 1
Astro	H3F3B	2.37328e-15	0.346308	0.512	0.454	7.67471e-11
Astro	LEPR	4.33481e-15	0.562404	0.278	0.212	1.40179e-10	leptin receptor
Astro	ELOVL5	5.61906e-15	1.14774	0.538	0.523	1.81709e-10	ELOVL fatty acid elongase 5
Astro	DNAH11	6.52767e-15	1.32151	0.073	0.034	2.11092e-10	dynein axonemal heavy chain 11
Astro	AC087564.1	6.73419e-15	0.349332	0.59	0.555	2.1777e-10
Astro	ANK2	1.05506e-14	0.142472	0.986	0.979	3.41185e-10	ankyrin 2
Astro	GNG3	1.63084e-14	0.551706	0.162	0.103	5.27381e-10	G protein subunit gamma 3
Astro	LGR6	1.70894e-14	2.48659	0.05	0.018	5.52638e-10	leucine rich repeat containing G protein-coupled receptor 6
Astro	NPNT	1.8693e-14	0.747576	0.088	0.044	6.04494e-10	nephronectin
Astro	SLC7A2	2.16858e-14	0.504029	0.409	0.354	7.01274e-10	solute carrier family 7 member 2
Astro	ANGPT1	2.18488e-14	0.520197	0.257	0.189	7.06548e-10	angiopoietin 1
Astro	C9orf16	2.20471e-14	0.659503	0.183	0.124	7.1296e-10
Astro	RFX4	2.58757e-14	0.360364	0.851	0.84	8.36768e-10	regulatory factor X4
Astro	CXCL14	2.66634e-14	0.796256	0.245	0.187	8.6224e-10	C-X-C motif chemokine ligand 14
Astro	HILPDA	3.42962e-14	1.27533	0.073	0.034	1.10907e-09	hypoxia inducible lipid droplet associated
Astro	FOSL2	3.74166e-14	1.7019	0.081	0.041	1.20998e-09	FOS like 2, AP-1 transcription factor subunit
Astro	PRMT3	4.27453e-14	0.497701	0.392	0.338	1.3823e-09	protein arginine methyltransferase 3
Astro	AC009163.1	4.29117e-14	1.35643	0.065	0.029	1.38768e-09
Astro	SLC19A2	5.35499e-14	1.0449	0.209	0.156	1.7317e-09	solute carrier family 19 member 2
Astro	FAM107A	5.47723e-14	0.438133	0.573	0.557	1.77123e-09	family with sequence similarity 107 member A
Astro	AP003469.4	5.60447e-14	1.24051	0.067	0.03	1.81237e-09
Astro	SMYD3	6.08118e-14	0.197123	0.835	0.807	1.96653e-09	SET and MYND domain containing 3
Astro	PCDH9-AS4	6.40122e-14	0.815971	0.265	0.212	2.07003e-09	PCDH9 antisense RNA 4
Astro	PTCSC3	7.33189e-14	0.341965	0.198	0.132	2.37099e-09	papillary thyroid carcinoma susceptibility candidate 3
Astro	PDE3A	8.50148e-14	0.48421	0.457	0.403	2.74921e-09	phosphodiesterase 3A
Astro	SNRPN	1.16699e-13	0.442006	0.344	0.28	3.77381e-09	small nuclear ribonucleoprotein polypeptide N
Astro	IGSF11	1.18449e-13	0.226497	0.752	0.743	3.83042e-09	immunoglobulin superfamily member 11
Astro	PPP1R3C	1.28029e-13	0.224648	0.433	0.36	4.14019e-09	protein phosphatase 1 regulatory subunit 3C
Astro	EEF1A1	1.33384e-13	0.185734	0.7	0.668	4.31339e-09	eukaryotic translation elongation factor 1 alpha 1
Astro	MFAP3L	1.41514e-13	0.375919	0.589	0.571	4.57628e-09	microfibril associated protein 3 like
Astro	TRPM3	1.42639e-13	0.178653	0.861	0.853	4.61265e-09	transient receptor potential cation channel subfamily M member 3
Astro	FGF2	1.51923e-13	0.40204	0.638	0.629	4.91288e-09	fibroblast growth factor 2
Astro	PDE7B	1.68645e-13	0.202905	0.844	0.835	5.45365e-09	phosphodiesterase 7B
Astro	TENT5A	1.84339e-13	0.848719	0.133	0.083	5.96117e-09	terminal nucleotidyltransferase 5A
Astro	RPS14	1.94134e-13	0.180708	0.488	0.414	6.27791e-09	ribosomal protein S14
Astro	MAOB	2.16003e-13	0.673211	0.404	0.356	6.98511e-09	monoamine oxidase B
Astro	SYT1	2.18304e-13	0.285512	0.571	0.518	7.05951e-09	synaptotagmin 1
Astro	DDX3Y	2.20558e-13	1.05391	0.232	0.18	7.13239e-09	DEAD-box helicase 3 Y-linked
Astro	LGR4	2.33931e-13	0.280867	0.709	0.693	7.56485e-09	leucine rich repeat containing G protein-coupled receptor 4
Astro	UBB	2.83297e-13	0.256257	0.461	0.391	9.16124e-09	ubiquitin B
Astro	TSC22D2	2.98001e-13	0.458298	0.744	0.729	9.63677e-09	TSC22 domain family member 2
Astro	RPS23	3.36063e-13	0.197873	0.468	0.392	1.08676e-08	ribosomal protein S23
Astro	ITPKB-AS1	3.42733e-13	1.0433	0.108	0.063	1.10833e-08	ITPKB antisense RNA 1
Astro	AL391807.1	3.66836e-13	0.401596	0.517	0.487	1.18627e-08
Astro	HNRNPA2B1	4.07151e-13	0.222984	0.757	0.751	1.31665e-08	heterogeneous nuclear ribonucleoprotein A2/B1
Astro	AGT	4.14777e-13	0.405509	0.57	0.553	1.34131e-08	angiotensinogen
Astro	SLC39A11	4.4726e-13	0.168736	0.778	0.773	1.44635e-08	solute carrier family 39 member 11
Astro	AC004594.1	4.54821e-13	0.879735	0.116	0.069	1.4708e-08
Astro	RAB3C	4.85908e-13	0.842196	0.164	0.112	1.57133e-08	RAB3C, member RAS oncogene family
Astro	PSAT1	5.00729e-13	0.416499	0.488	0.455	1.61926e-08	phosphoserine aminotransferase 1
Astro	AC053513.1	5.01352e-13	0.308965	0.72	0.711	1.62127e-08
Astro	ARIH1	5.17246e-13	0.503649	0.612	0.595	1.67267e-08	ariadne RBR E3 ubiquitin protein ligase 1
Astro	C12orf56	5.70675e-13	0.782333	0.125	0.077	1.84545e-08	chromosome 12 open reading frame 56
Astro	NRN1	5.8871e-13	0.566822	0.153	0.099	1.90377e-08	neuritin 1
Astro	IQCM	6.21716e-13	2.59452	0.028	0.006	2.01051e-08	IQ motif containing M
Astro	DPP6	6.38956e-13	0.42292	0.361	0.3	2.06626e-08	dipeptidyl peptidase like 6
Astro	WSB1	6.53063e-13	0.242964	0.699	0.691	2.11187e-08	WD repeat and SOCS box containing 1
Astro	RPL11	8.05749e-13	0.373341	0.384	0.321	2.60563e-08	ribosomal protein L11
Astro	AC139720.1	9.18423e-13	0.983731	0.116	0.071	2.97e-08
Astro	MT1E	1.00615e-12	0.246205	0.536	0.494	3.2537e-08	metallothionein 1E
Astro	CCDC85A	1.14255e-12	1.51591	0.112	0.069	3.69476e-08	coiled-coil domain containing 85A
Astro	MIR4300HG	1.2577e-12	0.442765	0.47	0.419	4.06715e-08	MIR4300 host gene
Astro	STMN4	1.86162e-12	0.674464	0.147	0.097	6.0201e-08	stathmin 4
Astro	IMMP2L	1.98402e-12	0.279331	0.717	0.701	6.41593e-08	inner mitochondrial membrane peptidase subunit 2
Astro	MT1X	2.2686e-12	0.591757	0.383	0.344	7.33619e-08	metallothionein 1X
Astro	PON2	2.59021e-12	0.196652	0.783	0.784	8.37622e-08	paraoxonase 2
Astro	CD44	2.94732e-12	0.751763	0.191	0.138	9.53103e-08	CD44 molecule (Indian blood group)
Astro	RTN4	3.57545e-12	0.16797	0.809	0.793	1.15623e-07	reticulon 4
Astro	LRFN5	3.59223e-12	0.671679	0.266	0.214	1.16165e-07	leucine rich repeat and fibronectin type III domain containing 5
Astro	GABRA4	3.78441e-12	0.9483	0.136	0.09	1.2238e-07	gamma-aminobutyric acid type A receptor subunit alpha4
Astro	RPL29	3.87151e-12	0.386498	0.314	0.253	1.25197e-07	ribosomal protein L29
Astro	LRRN1	4.65772e-12	0.460991	0.312	0.254	1.50621e-07	leucine rich repeat neuronal 1
Astro	PTPRZ1	5.15094e-12	0.138463	0.942	0.933	1.66571e-07	protein tyrosine phosphatase receptor type Z1
Astro	CKS2	5.72939e-12	2.60114	0.03	0.008	1.85277e-07	CDC28 protein kinase regulatory subunit 2
Astro	NCAM2	6.15004e-12	0.135799	0.956	0.943	1.9888e-07	neural cell adhesion molecule 2
Astro	MXD1	6.23438e-12	1.15347	0.264	0.221	2.01607e-07	MAX dimerization protein 1
Astro	AC104695.4	6.60399e-12	2.51836	0.026	0.006	2.1356e-07
Astro	CLIC4	6.87355e-12	0.526652	0.304	0.251	2.22277e-07	chloride intracellular channel 4
Astro	SLC1A3	8.14579e-12	0.216748	0.99	0.983	2.63419e-07	solute carrier family 1 member 3
Astro	PRPSAP1	9.19889e-12	0.551087	0.243	0.191	2.97474e-07	phosphoribosyl pyrophosphate synthetase associated protein 1
Astro	MAPK4	9.25276e-12	0.266381	0.709	0.693	2.99216e-07	mitogen-activated protein kinase 4
Astro	COX4I1	9.39252e-12	0.108079	0.514	0.446	3.03735e-07	cytochrome c oxidase subunit 4I1
Astro	LYPLAL1-AS1	9.53405e-12	1.11329	0.05	0.021	3.08312e-07	LYPLAL1 antisense RNA 1
Astro	SLC3A2	9.67646e-12	0.474218	0.495	0.478	3.12917e-07	solute carrier family 3 member 2
Astro	HSP90AA1	1.03848e-11	0.553071	0.795	0.819	3.35824e-07	heat shock protein 90 alpha family class A member 1
Astro	MROH7	1.07504e-11	0.234826	0.613	0.58	3.47646e-07	maestro heat like repeat family member 7
Astro	IDI1	1.13418e-11	1.06044	0.288	0.242	3.66771e-07	isopentenyl-diphosphate delta isomerase 1
Astro	C8orf37-AS1	1.22354e-11	0.493553	0.293	0.236	3.95668e-07
Astro	RPL18	1.22445e-11	0.382268	0.407	0.356	3.95963e-07	ribosomal protein L18
Astro	RPL30	1.33397e-11	0.269933	0.393	0.328	4.31379e-07	ribosomal protein L30
Astro	PPIA	1.39639e-11	0.205383	0.47	0.406	4.51564e-07	peptidylprolyl isomerase A
Astro	C1QTNF4	1.57483e-11	0.787824	0.116	0.072	5.09268e-07	C1q and TNF related 4
Astro	SLC38A1	1.69301e-11	0.710624	0.259	0.199	5.47487e-07	solute carrier family 38 member 1
Astro	AL606923.2	1.81134e-11	0.888226	0.14	0.095	5.85752e-07
Astro	HIST2H2BF	2.37671e-11	1.86525	0.052	0.023	7.68582e-07
Astro	GALNT15	2.49399e-11	0.720393	0.148	0.1	8.06506e-07	polypeptide N-acetylgalactosaminyltransferase 15
Astro	DISC1FP1	2.60344e-11	1.80684	0.033	0.011	8.41899e-07	DISC1 fusion partner 1
Astro	IGFBP2	2.76055e-11	1.79642	0.039	0.014	8.92705e-07	insulin like growth factor binding protein 2
Astro	SORL1	3.2961e-11	0.17359	0.715	0.707	1.06589e-06	sortilin related receptor 1
Astro	ZHX2	3.67087e-11	0.159827	0.771	0.759	1.18709e-06	zinc fingers and homeoboxes 2
Astro	C1orf198	4.57503e-11	0.517138	0.367	0.327	1.47947e-06	chromosome 1 open reading frame 198
Astro	AC010976.1	4.64669e-11	0.907568	0.101	0.062	1.50265e-06
Astro	SPAG9	4.69473e-11	0.221991	0.78	0.772	1.51818e-06	sperm associated antigen 9
Astro	SEMA3D	4.72755e-11	1.00672	0.081	0.045	1.52879e-06	semaphorin 3D
Astro	MAT2A	4.8216e-11	0.270107	0.618	0.609	1.55921e-06	methionine adenosyltransferase 2A
Astro	AP001021.3	5.14159e-11	1.05509	0.08	0.044	1.66269e-06
Astro	SELENOW	5.19519e-11	0.218844	0.515	0.464	1.68002e-06	selenoprotein W
Astro	MCPH1	5.22518e-11	0.526387	0.314	0.265	1.68972e-06	microcephalin 1
Astro	AF165147.1	5.47697e-11	0.569434	0.217	0.165	1.77114e-06
Astro	RGS16	5.83701e-11	1.21265	0.049	0.021	1.88757e-06	regulator of G protein signaling 16
Astro	RGS4	6.43396e-11	0.26994	0.23	0.168	2.08062e-06	regulator of G protein signaling 4
Astro	FAT1	7.79652e-11	0.592568	0.47	0.445	2.52124e-06	FAT atypical cadherin 1
Astro	RGS2	7.8753e-11	0.698919	0.049	0.021	2.54671e-06	regulator of G protein signaling 2
Astro	AC005261.1	1.00371e-10	0.486135	0.295	0.245	3.24578e-06
Astro	HDDC2	1.06431e-10	0.547547	0.414	0.391	3.44176e-06	HD domain containing 2
Astro	CARD18	1.06951e-10	0.741684	0.091	0.053	3.45857e-06	caspase recruitment domain family member 18
Astro	DACH1	1.07415e-10	1.05429	0.086	0.05	3.47358e-06	dachshund family transcription factor 1
Astro	CCL2	1.09606e-10	2.85454	0.016	0.002	3.54445e-06	C-C motif chemokine ligand 2
Astro	LINC01937	1.23177e-10	1.26949	0.037	0.014	3.98331e-06	long intergenic non-protein coding RNA 1937
Astro	NME2	1.37563e-10	0.282663	0.272	0.21	4.4485e-06	NME/NM23 nucleoside diphosphate kinase 2
Astro	FRMD6	1.41486e-10	0.655569	0.269	0.223	4.57536e-06	FERM domain containing 6
Astro	ID3	1.50045e-10	1.09932	0.156	0.113	4.85216e-06	inhibitor of DNA binding 3
Astro	SLC5A3	1.56012e-10	0.575166	0.328	0.288	5.04511e-06	solute carrier family 5 member 3
Astro	HES4	1.64644e-10	0.686143	0.188	0.139	5.32426e-06	hes family bHLH transcription factor 4
Astro	BCAS2	1.70257e-10	1.15445	0.153	0.111	5.50575e-06	BCAS2 pre-mRNA processing factor
Astro	DOCK7	2.06853e-10	0.157913	0.875	0.882	6.68922e-06	dedicator of cytokinesis 7
Astro	SLC18B1	2.21316e-10	0.314993	0.564	0.55	7.15692e-06	solute carrier family 18 member B1
Astro	ZNF706	2.50209e-10	0.372153	0.421	0.382	8.09127e-06	zinc finger protein 706
Astro	CADPS	2.5059e-10	0.553647	0.445	0.418	8.10357e-06	calcium dependent secretion activator
Astro	TRAF3IP2-AS1	2.70493e-10	0.22796	0.669	0.66	8.7472e-06	TRAF3IP2 antisense RNA 1
Astro	AC002429.2	2.89117e-10	0.199998	0.836	0.848	9.34946e-06
Astro	RPS18	2.96053e-10	0.216365	0.427	0.361	9.57375e-06	ribosomal protein S18
Astro	BASP1	3.10562e-10	0.219129	0.317	0.252	1.00429e-05	brain abundant membrane attached signal protein 1
Astro	PDE7A	3.51498e-10	0.735126	0.356	0.321	1.13668e-05	phosphodiesterase 7A
Astro	UBE2S	3.53297e-10	0.95974	0.087	0.052	1.14249e-05	ubiquitin conjugating enzyme E2 S
Astro	HIVEP2	3.63956e-10	0.365754	0.518	0.487	1.17696e-05	HIVEP zinc finger 2
Astro	DDAH1	3.82182e-10	0.171431	0.815	0.814	1.2359e-05	dimethylarginine dimethylaminohydrolase 1
Astro	LINC02060	4.76822e-10	0.627501	0.319	0.281	1.54195e-05	long intergenic non-protein coding RNA 2060
Astro	RHOXF1-AS1	4.79107e-10	0.863571	0.069	0.037	1.54934e-05	RHOXF1 antisense RNA 1
Astro	MT1F	4.92485e-10	0.527654	0.195	0.147	1.5926e-05	metallothionein 1F
Astro	CALY	5.16184e-10	0.47857	0.172	0.124	1.66924e-05	calcyon neuron specific vesicular protein
Astro	LINC01099	6.14713e-10	2.51773	0.023	0.006	1.98786e-05	long intergenic non-protein coding RNA 1099
Astro	ACSBG1	6.64657e-10	0.191839	0.675	0.665	2.14937e-05	acyl-CoA synthetase bubblegum family member 1
Astro	ANKRD37	6.78705e-10	0.969554	0.07	0.039	2.1948e-05	ankyrin repeat domain 37
Astro	CACYBP	7.04142e-10	0.507382	0.201	0.152	2.27705e-05	calcyclin binding protein
Astro	AL049828.1	7.09951e-10	0.348331	0.467	0.422	2.29584e-05
Astro	KITLG	7.46746e-10	0.754228	0.126	0.086	2.41483e-05	KIT ligand
Astro	ZMAT3	7.7348e-10	0.300541	0.494	0.46	2.50128e-05	zinc finger matrin-type 3
Astro	MAK	8.09317e-10	0.487403	0.288	0.24	2.61717e-05	male germ cell associated kinase
Astro	LY6H	8.47094e-10	0.819929	0.101	0.064	2.73933e-05	lymphocyte antigen 6 family member H
Astro	AL160254.1	8.52998e-10	0.638941	0.327	0.294	2.75843e-05
Astro	FBLN2	8.80649e-10	1.83702	0.025	0.007	2.84784e-05	fibulin 2
Astro	AL121827.2	9.15587e-10	0.744197	0.075	0.043	2.96082e-05
Astro	LINC02112	9.55506e-10	1.56018	0.042	0.018	3.08991e-05	long intergenic non-protein coding RNA 2112
Astro	DNAJB5	1.07284e-09	1.08887	0.056	0.028	3.46934e-05	DnaJ heat shock protein family (Hsp40) member B5
Astro	AC018682.1	1.12166e-09	0.702439	0.149	0.107	3.62723e-05
Astro	FAM182B	1.16742e-09	0.604553	0.202	0.157	3.7752e-05	family with sequence similarity 182 member B
Astro	LMNTD1	1.40368e-09	0.457169	0.207	0.158	4.53922e-05	lamin tail domain containing 1
Astro	UQCRB	1.45108e-09	0.130876	0.501	0.431	4.69249e-05	ubiquinol-cytochrome c reductase binding protein
Astro	AC107398.3	1.4759e-09	0.359338	0.423	0.391	4.77275e-05
Astro	TNFAIP6	1.70396e-09	1.95807	0.032	0.012	5.51026e-05	TNF alpha induced protein 6
Astro	DDIT3	1.73445e-09	0.939388	0.117	0.08	5.60887e-05	DNA damage inducible transcript 3
Astro	MARVELD1	1.73608e-09	1.41047	0.041	0.018	5.61414e-05	MARVEL domain containing 1
Astro	RPL13	1.75589e-09	0.220077	0.558	0.533	5.6782e-05	ribosomal protein L13
Astro	HES6	1.76006e-09	0.389399	0.127	0.085	5.69169e-05	hes family bHLH transcription factor 6
Astro	SULT4A1	1.77067e-09	0.517199	0.141	0.098	5.72598e-05	sulfotransferase family 4A member 1
Astro	PRDM16-DT	1.86851e-09	0.562842	0.427	0.411	6.04238e-05	PRDM16 divergent transcript
Astro	ARPP19	1.90911e-09	0.280787	0.488	0.451	6.17369e-05	cAMP regulated phosphoprotein 19
Astro	RPL8	1.91369e-09	0.354506	0.344	0.294	6.1885e-05	ribosomal protein L8
Astro	SRSF1	1.92919e-09	0.434778	0.331	0.29	6.23863e-05	serine and arginine rich splicing factor 1
Astro	JUN	1.94243e-09	0.406731	0.298	0.243	6.28142e-05	Jun proto-oncogene, AP-1 transcription factor subunit
Astro	PTGES3	2.04891e-09	0.50659	0.416	0.395	6.62576e-05	prostaglandin E synthase 3
Astro	OSBPL6	2.07148e-09	0.209969	0.793	0.786	6.69875e-05	oxysterol binding protein like 6
Astro	CACNA2D1	2.14038e-09	0.273591	0.615	0.589	6.92155e-05	calcium voltage-gated channel auxiliary subunit alpha2delta 1
Astro	YBX3	2.14265e-09	0.946562	0.181	0.14	6.92891e-05	Y-box binding protein 3
Astro	EAF2	2.29716e-09	0.519348	0.311	0.269	7.42856e-05	ELL associated factor 2
Astro	RPS4X	2.44203e-09	0.339741	0.3	0.246	7.89703e-05	ribosomal protein S4 X-linked
Astro	SLC7A5	2.54561e-09	0.911047	0.116	0.079	8.23198e-05	solute carrier family 7 member 5
Astro	DPP10	2.75283e-09	0.370509	0.727	0.736	8.9021e-05	dipeptidyl peptidase like 10
Astro	AC008250.1	2.82088e-09	0.890482	0.09	0.056	9.12217e-05
Astro	AC008780.1	2.88305e-09	1.00077	0.045	0.021	9.32322e-05
Astro	ACOT11	2.96596e-09	0.170588	0.65	0.635	9.59133e-05	acyl-CoA thioesterase 11
Astro	SYNPO2	3.18853e-09	0.239095	0.221	0.168	0.000103111	synaptopodin 2
Astro	CLDND2	3.41919e-09	0.816954	0.076	0.045	0.00011057	claudin domain containing 2
Astro	CHCHD10	3.77636e-09	0.402542	0.311	0.263	0.00012212	coiled-coil-helix-coiled-coil-helix domain containing 10
Astro	MAP1LC3A	3.77846e-09	0.655643	0.175	0.133	0.000122188	microtubule associated protein 1 light chain 3 alpha
Astro	CD44-AS1	3.8605e-09	2.15319	0.019	0.004	0.000124841	CD44 antisense RNA 1
Astro	NDUFS5	4.06622e-09	0.101446	0.398	0.335	0.000131493	NADH:ubiquinone oxidoreductase subunit S5
Astro	NR4A2	4.57838e-09	1.23963	0.205	0.167	0.000148056	nuclear receptor subfamily 4 group A member 2
Astro	UQCRH	4.8976e-09	0.204979	0.367	0.308	0.000158379	ubiquinol-cytochrome c reductase hinge protein
Astro	CLU	4.91562e-09	0.111417	0.929	0.945	0.000158961	clusterin
Astro	AC034195.1	5.02284e-09	0.530404	0.203	0.156	0.000162429
Astro	SGCZ	5.39351e-09	0.644662	0.19	0.145	0.000174415	sarcoglycan zeta
Astro	AP001977.1	5.526e-09	1.06188	0.089	0.057	0.0001787
Astro	HSPA5	5.68439e-09	0.56901	0.283	0.241	0.000183822	heat shock protein family A (Hsp70) member 5
Astro	FSTL3	6.17465e-09	0.499778	0.133	0.093	0.000199676	follistatin like 3
Astro	CPEB4	6.91467e-09	0.165018	0.847	0.851	0.000223607	cytoplasmic polyadenylation element binding protein 4
Astro	AP1S2	7.47516e-09	0.306382	0.34	0.29	0.000241732	adaptor related protein complex 1 subunit sigma 2
Astro	LINC00498	7.60982e-09	0.56208	0.156	0.114	0.000246086	long intergenic non-protein coding RNA 498
Astro	EPM2A	7.98106e-09	0.303793	0.48	0.445	0.000258092	EPM2A glucan phosphatase, laforin
Astro	PDCD5	8.00117e-09	0.448981	0.228	0.182	0.000258742	programmed cell death 5
Astro	ATP5F1D	8.51918e-09	0.259613	0.325	0.269	0.000275493	ATP synthase F1 subunit delta
Astro	SFXN5	9.06548e-09	0.201134	0.869	0.854	0.00029316	sideroflexin 5
Astro	NIBAN1	9.19697e-09	1.89184	0.024	0.007	0.000297412	niban apoptosis regulator 1
Astro	SLC39A14	9.97946e-09	0.767756	0.128	0.091	0.000322716	solute carrier family 39 member 14
Astro	PFDN2	1.05177e-08	0.4212	0.258	0.211	0.000340122	prefoldin subunit 2
Astro	CORIN	1.07172e-08	1.08053	0.036	0.016	0.000346574	corin, serine peptidase
Astro	AC011997.1	1.08466e-08	0.825086	0.075	0.044	0.000350759
Astro	AC091946.1	1.13627e-08	1.2284	0.057	0.031	0.000367447
Astro	FAU	1.19721e-08	0.12358	0.462	0.405	0.000387154	FAU ubiquitin like and ribosomal protein S30 fusion
Astro	RPS11	1.20128e-08	0.168029	0.414	0.354	0.000388471	ribosomal protein S11
Astro	ARC	1.29194e-08	1.86317	0.024	0.008	0.000417788	activity regulated cytoskeleton associated protein
Astro	ZNF248	1.30216e-08	0.443641	0.475	0.459	0.000421092	zinc finger protein 248
Astro	LINC01098	1.36037e-08	1.3537	0.025	0.008	0.000439917	long intergenic non-protein coding RNA 1098
Astro	AL109659.1	1.36863e-08	1.82528	0.022	0.006	0.000442589
Astro	LINC00534	1.38992e-08	0.848845	0.079	0.049	0.000449471	long intergenic non-protein coding RNA 534
Astro	BAALC	1.39631e-08	0.230121	0.675	0.662	0.000451538	BAALC binder of MAP3K1 and KLF4
Astro	DLGAP1-AS4	1.50142e-08	0.915828	0.056	0.03	0.000485529	DLGAP1 antisense RNA 4
Astro	VCAN-AS1	1.53032e-08	0.754226	0.056	0.03	0.000494874	VCAN antisense RNA 1
Astro	COLEC12	1.61611e-08	0.564388	0.321	0.284	0.000522618	collectin subfamily member 12
Astro	COL6A6	1.61965e-08	1.24463	0.056	0.03	0.000523763	collagen type VI alpha 6 chain
Astro	VCAM1	1.74729e-08	1.84156	0.016	0.003	0.000565037	vascular cell adhesion molecule 1
Astro	SH3BGRL3	1.82045e-08	0.529072	0.136	0.097	0.000588697	SH3 domain binding glutamate rich protein like 3
Astro	PKP4	1.97663e-08	0.486303	0.268	0.223	0.000639204	plakophilin 4
Astro	TUBB3	2.00488e-08	0.402274	0.212	0.164	0.00064834	tubulin beta 3 class III
Astro	SDCCAG8	2.22008e-08	0.22379	0.666	0.671	0.00071793	SHH signaling and ciliogenesis regulator SDCCAG8
Astro	SCG5	2.23901e-08	0.395243	0.193	0.145	0.000724053	secretogranin V
Astro	ASTN2	2.28164e-08	0.124146	0.83	0.843	0.000737836	astrotactin 2
Astro	RGL1	2.33753e-08	0.22593	0.704	0.689	0.00075591	ral guanine nucleotide dissociation stimulator like 1
Astro	SLC6A1	2.54354e-08	0.247485	0.647	0.661	0.000822529	solute carrier family 6 member 1
Astro	AC069228.1	2.59745e-08	0.808232	0.126	0.09	0.000839965
Astro	GCNA	2.86447e-08	0.873857	0.068	0.04	0.000926313	germ cell nuclear acidic peptidase
Astro	RPL7A	2.96691e-08	0.265799	0.381	0.338	0.000959438	ribosomal protein L7a
Astro	ZNF331	3.05246e-08	1.55283	0.153	0.117	0.000987104	zinc finger protein 331
Astro	AC034228.3	3.0876e-08	0.895938	0.062	0.035	0.000998468
Astro	ANGPT2	3.30038e-08	0.79087	0.096	0.063	0.00106728	angiopoietin 2
Astro	SIRPA	3.39663e-08	0.267195	0.559	0.551	0.0010984	signal regulatory protein alpha
Astro	KCND2	3.81274e-08	0.17729	0.294	0.24	0.00123296	potassium voltage-gated channel subfamily D member 2
Astro	AL078604.4	3.83933e-08	0.377985	0.187	0.144	0.00124156
Astro	ADGRA3	3.95609e-08	0.15555	0.779	0.805	0.00127932	adhesion G protein-coupled receptor A3
Astro	AL139246.5	4.02047e-08	1.50614	0.026	0.01	0.00130014
Astro	AL096709.1	4.05314e-08	0.743539	0.097	0.065	0.0013107
Astro	ABCC9	4.23466e-08	0.28109	0.445	0.407	0.0013694	ATP binding cassette subfamily C member 9
Astro	HSPA9	4.26983e-08	0.599392	0.388	0.368	0.00138078	heat shock protein family A (Hsp70) member 9
Astro	ANOS1	4.39539e-08	0.336205	0.486	0.455	0.00142138	anosmin 1
Astro	ZNF451	4.49144e-08	0.317265	0.465	0.445	0.00145244	zinc finger protein 451
Astro	OBI1-AS1	4.58568e-08	0.11635	0.955	0.956	0.00148292	OBI1 antisense RNA 1
Astro	RAB11A	4.66371e-08	0.408871	0.489	0.48	0.00150815	RAB11A, member RAS oncogene family
Astro	SERF2	4.82367e-08	0.230353	0.452	0.411	0.00155988	small EDRK-rich factor 2
Astro	PFKFB2	4.93994e-08	0.311979	0.299	0.248	0.00159748	6-phosphofructo-2-kinase/fructose-2,6-biphosphatase 2
Astro	SRRM2	5.16968e-08	0.205263	0.528	0.501	0.00167177	serine/arginine repetitive matrix 2
Astro	PLPP3	5.46556e-08	0.15214	0.85	0.864	0.00176745	phospholipid phosphatase 3
Astro	RPL14	5.52618e-08	0.292294	0.325	0.28	0.00178706	ribosomal protein L14
Astro	ADAM21	5.67367e-08	1.14251	0.035	0.015	0.00183475	ADAM metallopeptidase domain 21
Astro	AEBP1	5.82037e-08	0.921035	0.094	0.063	0.00188219	AE binding protein 1
Astro	SLC25A18	5.88588e-08	0.195715	0.621	0.62	0.00190338	solute carrier family 25 member 18
Astro	SCD5	5.89561e-08	0.143529	0.828	0.842	0.00190652	stearoyl-CoA desaturase 5
Astro	ARHGAP8	6.1011e-08	0.754094	0.075	0.046	0.00197297	Rho GTPase activating protein 8
Astro	HPCA	6.4037e-08	0.611239	0.109	0.075	0.00207083	hippocalcin
Astro	LINC01568	6.51122e-08	1.66295	0.026	0.01	0.0021056
Astro	TNC	6.67837e-08	0.185883	0.283	0.218	0.00215965	tenascin C
Astro	GSTM2	7.25411e-08	0.691328	0.129	0.093	0.00234583	glutathione S-transferase mu 2
Astro	ASNS	8.04331e-08	1.83553	0.024	0.009	0.00260104	asparagine synthetase (glutamine-hydrolyzing)
Astro	AL451085.1	8.0683e-08	3.56151	0.012	0.002	0.00260913
Astro	ATP6AP2	8.39264e-08	0.396698	0.303	0.263	0.00271401	ATPase H+ transporting accessory protein 2
Astro	AC023480.1	8.68669e-08	0.533673	0.178	0.138	0.0028091
Astro	SLC38A4	8.82673e-08	0.898695	0.046	0.024	0.00285439	solute carrier family 38 member 4
Astro	HCFC1R1	9.02037e-08	0.574711	0.115	0.08	0.00291701	host cell factor C1 regulator 1
Astro	SNRNP70	9.26425e-08	0.104693	0.561	0.524	0.00299587	small nuclear ribonucleoprotein U1 subunit 70
Astro	RBMS3-AS3	9.44618e-08	0.514259	0.277	0.239	0.0030547	RBMS3 antisense RNA 3
Astro	AC093879.1	9.5881e-08	0.403649	0.483	0.474	0.0031006
Astro	MIR7-3HG	9.85737e-08	1.07237	0.029	0.012	0.00318768	MIR7-3 host gene
Astro	LINC01422	1.05793e-07	0.387695	0.18	0.138	0.00342112	long intergenic non-protein coding RNA 1422
Astro	PLPPR4	1.0712e-07	0.821709	0.093	0.063	0.00346404	phospholipid phosphatase related 4
Astro	AC090518.1	1.119e-07	0.823215	0.063	0.037	0.00361862
Astro	MEIS2	1.18121e-07	0.13691	0.898	0.882	0.00381981	Meis homeobox 2
Astro	EEPD1	1.18633e-07	0.430326	0.298	0.257	0.00383636	endonuclease/exonuclease/phosphatase family domain containing 1
Astro	TSEN15	1.19499e-07	0.520017	0.291	0.257	0.00386436	tRNA splicing endonuclease subunit 15
Astro	SYT4	1.21497e-07	0.492998	0.14	0.102	0.00392898	synaptotagmin 4
Astro	PARD6G-AS1	1.21555e-07	1.02249	0.098	0.068	0.00393085	PARD6G antisense RNA 1
Astro	AC011444.2	1.23532e-07	0.729828	0.078	0.049	0.00399479
Astro	BRINP1	1.2401e-07	0.217351	0.651	0.639	0.00401025	BMP/retinoic acid inducible neural specific 1
Astro	GASK1A	1.29498e-07	0.289901	0.405	0.369	0.00418769	golgi associated kinase 1A
Astro	RPL12	1.31957e-07	0.308723	0.263	0.216	0.00426722	ribosomal protein L12
Astro	LINC01896	1.32558e-07	0.502683	0.218	0.178	0.00428667	long intergenic non-protein coding RNA 1896
Astro	FAM162A	1.34733e-07	0.506744	0.306	0.273	0.00435701	family with sequence similarity 162 member A
Astro	PPFIA2	1.36143e-07	0.295801	0.491	0.462	0.00440259	PTPRF interacting protein alpha 2
Astro	SLC8A3	1.37179e-07	1.24135	0.036	0.017	0.00443609	solute carrier family 8 member A3
Astro	PAG1	1.47083e-07	0.408383	0.403	0.38	0.00475636	phosphoprotein membrane anchor with glycosphingolipid microdomains 1
Astro	G0S2	1.47462e-07	1.30168	0.034	0.015	0.00476861	G0/G1 switch 2
Astro	GEM	1.49995e-07	0.729629	0.166	0.129	0.00485054	GTP binding protein overexpressed in skeletal muscle
Astro	NAALADL2	1.54298e-07	0.193238	0.789	0.787	0.00498968	N-acetylated alpha-linked acidic dipeptidase like 2
Astro	NTRK2	1.54315e-07	0.136718	0.985	0.984	0.00499025	neurotrophic receptor tyrosine kinase 2
Astro	ARHGDIG	1.63561e-07	0.569761	0.104	0.071	0.00528923	Rho GDP dissociation inhibitor gamma
Astro	NSG2	1.6867e-07	0.576331	0.132	0.096	0.00545446	neuronal vesicle trafficking associated 2
Astro	SGK1	1.70907e-07	0.338502	0.248	0.2	0.00552678	serum/glucocorticoid regulated kinase 1
Astro	CDKL1	1.75427e-07	0.562761	0.199	0.162	0.00567295	cyclin dependent kinase like 1
Astro	AP000813.1	1.75666e-07	1.35019	0.026	0.01	0.00568068
Astro	CD63	1.78811e-07	0.311675	0.345	0.306	0.00578239	CD63 molecule
Astro	KCNJ16	1.89864e-07	0.19959	0.066	0.1	0.00613981	potassium inwardly rectifying channel subfamily J member 16
Astro	NID1	1.93445e-07	0.446255	0.25	0.211	0.00625562	nidogen 1
Astro	SPART-AS1	2.02209e-07	1.5943	0.045	0.024	0.00653903	SPART antisense RNA 1
Astro	BNIP3L	2.11964e-07	0.409745	0.371	0.346	0.00685448	BCL2 interacting protein 3 like
Astro	GRIN2B	2.21803e-07	0.836395	0.132	0.099	0.00717267	glutamate ionotropic receptor NMDA type subunit 2B
Astro	FRZB	2.23217e-07	1.38029	0.024	0.009	0.0072184	frizzled related protein
Astro	CRIPT	2.52813e-07	0.490027	0.209	0.171	0.00817546	CXXC repeat containing interactor of PDZ3 domain
Astro	HSP90B1	2.55487e-07	0.391726	0.347	0.312	0.00826194	heat shock protein 90 beta family member 1
Astro	AC006148.1	2.60244e-07	0.419198	0.327	0.287	0.00841576
Astro	SPARC	2.64629e-07	0.989925	0.082	0.054	0.00855758	secreted protein acidic and cysteine rich
Astro	ASPH	2.67868e-07	0.145231	0.902	0.897	0.0086623	aspartate beta-hydroxylase
Astro	C2orf69	2.70691e-07	0.660631	0.165	0.13	0.00875361	chromosome 2 open reading frame 69
Astro	MRPS31	2.80793e-07	0.448621	0.33	0.302	0.00908028	mitochondrial ribosomal protein S31
Astro	OR2H2	2.83459e-07	1.75133	0.022	0.008	0.00916648	olfactory receptor family 2 subfamily H member 2
Astro	VASN	2.84673e-07	0.95954	0.058	0.034	0.00920576	vasorin
Astro	DLGAP1-AS5	2.86695e-07	1.2377	0.036	0.018	0.00927114	DLGAP1 antisense RNA 5
Astro	ITPKB	2.96062e-07	0.172583	0.73	0.759	0.00957406	inositol-trisphosphate 3-kinase B
Astro	AL359715.1	2.9782e-07	0.534476	0.171	0.134	0.00963091
Astro	SLC29A4	3.11568e-07	1.03221	0.042	0.022	0.0100755	solute carrier family 29 member 4
Astro	APOC1	3.16833e-07	1.05113	0.045	0.024	0.0102458	apolipoprotein C1
Astro	IER2	3.62144e-07	0.665257	0.129	0.095	0.011711	immediate early response 2
Astro	TBC1D5	3.7298e-07	0.141289	0.813	0.806	0.0120614	TBC1 domain family member 5
Astro	MT1H	3.95776e-07	1.83782	0.023	0.009	0.0127986	metallothionein 1H
Astro	ATP6V0C	4.14805e-07	0.307932	0.366	0.327	0.013414	ATPase H+ transporting V0 subunit c
Astro	LINC00862	4.15573e-07	0.522063	0.078	0.05	0.0134388	long intergenic non-protein coding RNA 862
Astro	TIPARP	4.17737e-07	0.760109	0.306	0.282	0.0135088	TCDD inducible poly(ADP-ribose) polymerase
Astro	AL359715.2	4.40223e-07	0.856494	0.045	0.024	0.0142359
Astro	GPAM	4.4316e-07	0.379193	0.475	0.466	0.0143309	glycerol-3-phosphate acyltransferase, mitochondrial
Astro	KIAA1755	4.56407e-07	0.279247	0.29	0.246	0.0147593	KIAA1755
Astro	GABBR1	4.81669e-07	0.146952	0.674	0.681	0.0155762	gamma-aminobutyric acid type B receptor subunit 1
Astro	SEM1	4.8472e-07	0.379157	0.458	0.452	0.0156749	SEM1 26S proteasome subunit
Astro	HIF1A-AS3	4.86679e-07	0.662357	0.211	0.177	0.0157382	HIF1A antisense RNA 3
Astro	AC109439.2	5.22835e-07	1.09648	0.032	0.015	0.0169074
Astro	PMP2	5.53854e-07	0.2831	0.448	0.419	0.0179105	peripheral myelin protein 2
Astro	CLIP1	5.55664e-07	0.247475	0.673	0.692	0.0179691	CAP-Gly domain containing linker protein 1
Astro	AL158011.1	5.70004e-07	1.66126	0.027	0.011	0.0184328
Astro	AP003071.2	5.70009e-07	1.16047	0.023	0.009	0.018433
Astro	MLLT11	5.78227e-07	0.180738	0.209	0.164	0.0186987	MLLT11 transcription factor 7 cofactor
Astro	AC012363.1	5.857e-07	0.95972	0.039	0.02	0.0189404
Astro	TMEM14B	5.99548e-07	0.188882	0.576	0.562	0.0193882	transmembrane protein 14B
Astro	EXPH5	6.40443e-07	0.632951	0.084	0.056	0.0207107	exophilin 5
Astro	HK2	6.62573e-07	0.764527	0.061	0.037	0.0214263	hexokinase 2
Astro	PCDH10	6.79728e-07	0.36778	0.441	0.423	0.0219811	protocadherin 10
Astro	TRAPPC5	6.95931e-07	0.485332	0.161	0.125	0.022505	trafficking protein particle complex subunit 5
Astro	ABCA1	7.24201e-07	0.230899	0.626	0.623	0.0234192	ATP binding cassette subfamily A member 1
Astro	TMEM135	7.47969e-07	0.194373	0.677	0.684	0.0241878	transmembrane protein 135
Astro	BHLHE40	7.49619e-07	0.570441	0.261	0.23	0.0242412	basic helix-loop-helix family member e40
Astro	SPATA22	7.54537e-07	0.77228	0.092	0.064	0.0244002	spermatogenesis associated 22
Astro	TMEM47	7.55845e-07	0.293275	0.476	0.461	0.0244425	transmembrane protein 47
Astro	CHORDC1	7.72636e-07	0.646675	0.225	0.195	0.0249855	cysteine and histidine rich domain containing 1
Astro	APLP1	8.10391e-07	0.311161	0.253	0.211	0.0262064	amyloid beta precursor like protein 1
Astro	AC138627.1	8.20049e-07	0.327993	0.46	0.439	0.0265187
Astro	AL358944.1	8.53558e-07	0.929246	0.129	0.098	0.0276024
Astro	HIST2H2BE	8.60535e-07	0.843007	0.06	0.036	0.027828
Astro	N4BP2L2	9.47467e-07	0.130909	0.854	0.858	0.0306392	NEDD4 binding protein 2 like 2
Astro	MMD	9.6964e-07	0.636065	0.138	0.106	0.0313562	monocyte to macrophage differentiation associated
Astro	AC007529.2	1.0256e-06	1.08978	0.046	0.026	0.0331658
Astro	OARD1	1.03435e-06	0.456221	0.217	0.181	0.0334488	O-acyl-ADP-ribose deacylase 1
Astro	HNRNPDL	1.07602e-06	0.150963	0.589	0.576	0.0347963	heterogeneous nuclear ribonucleoprotein D like
Astro	AL360178.1	1.15824e-06	0.753401	0.222	0.193	0.0374551
Astro	ENC1	1.17749e-06	0.49262	0.212	0.172	0.0380775	ectodermal-neural cortex 1
Astro	AL096803.2	1.19339e-06	0.513599	0.189	0.152	0.0385919
Astro	HS3ST5	1.22209e-06	0.385499	0.431	0.413	0.03952	heparan sulfate-glucosamine 3-sulfotransferase 5
Astro	AF117829.1	1.27886e-06	0.149495	0.732	0.742	0.0413558
Astro	BCKDHB	1.28066e-06	0.17353	0.794	0.806	0.0414141	branched chain keto acid dehydrogenase E1 subunit beta
Astro	UBC	1.2887e-06	0.302707	0.546	0.551	0.0416739	ubiquitin C
Astro	CLK1	1.29786e-06	0.308569	0.477	0.469	0.0419703	CDC like kinase 1
Astro	SUGCT	1.30436e-06	0.311652	0.425	0.395	0.0421805	succinyl-CoA:glutarate-CoA transferase
Astro	LINC01748	1.30524e-06	0.193787	0.684	0.68	0.042209	long intergenic non-protein coding RNA 1748
Astro	NDEL1	1.33306e-06	0.802231	0.246	0.221	0.0431086	nudE neurodevelopment protein 1 like 1
Astro	FXR1	1.33979e-06	0.254764	0.569	0.572	0.043326	FMR1 autosomal homolog 1
Astro	XYLT1	1.34899e-06	0.488428	0.246	0.209	0.0436235	xylosyltransferase 1
Astro	BTBD17	1.37401e-06	1.05754	0.032	0.015	0.0444328	BTB domain containing 17
Astro	AL512330.1	1.37586e-06	1.13314	0.04	0.021	0.0444925
Astro	COL28A1	1.3818e-06	0.41823	0.194	0.155	0.0446845	collagen type XXVIII alpha 1 chain
Astro	MITF	1.38656e-06	0.363312	0.276	0.239	0.0448386	melanocyte inducing transcription factor
Astro	C9orf153	1.39518e-06	0.752074	0.078	0.053	0.0451175	chromosome 9 open reading frame 153
Astro	ATP1A3	1.49284e-06	0.319423	0.155	0.119	0.0482756	ATPase Na+/K+ transporting subunit alpha 3
Astro	DUT	1.50969e-06	0.247246	0.267	0.226	0.0488203	deoxyuridine triphosphatase
Astro	CALCRL	1.51133e-06	0.587676	0.108	0.077	0.0488733	calcitonin receptor like receptor
Exc neuron	TUBA1B	0	0.728077	0.94	0.892	0	tubulin alpha 1b
Exc neuron	HSP90AB1	0	0.748029	0.938	0.909	0	heat shock protein 90 alpha family class B member 1
Exc neuron	CHN1	0	0.627716	0.969	0.967	0	chimerin 1
Exc neuron	ARPP19	1.3506e-306	0.729066	0.933	0.893	4.36758e-302	cAMP regulated phosphoprotein 19
Exc neuron	STMN1	6.90159e-295	0.603736	0.939	0.856	2.23184e-290	stathmin 1
Exc neuron	TUBB3	4.05837e-278	1.08014	0.739	0.561	1.31239e-273	tubulin beta 3 class III
Exc neuron	CALM1	9.96994e-277	0.529421	0.981	0.976	3.22408e-272	calmodulin 1
Exc neuron	CALM2	3.00071e-267	0.567553	0.983	0.975	9.7037e-263	calmodulin 2
Exc neuron	ACTG1	1.83477e-258	0.699488	0.878	0.784	5.93327e-254	actin gamma 1
Exc neuron	GRIN2B	3.5068e-258	0.479138	0.899	0.86	1.13403e-253	glutamate ionotropic receptor NMDA type subunit 2B
Exc neuron	TUBB	3.21474e-255	0.926644	0.782	0.651	1.03958e-250	tubulin beta class I
Exc neuron	C1QTNF4	4.83915e-245	1.28764	0.501	0.286	1.56488e-240	C1q and TNF related 4
Exc neuron	ATP6V0C	1.5021e-240	0.728574	0.853	0.756	4.85748e-236	ATPase H+ transporting V0 subunit c
Exc neuron	CALM3	1.89191e-236	0.582377	0.932	0.902	6.11806e-232	calmodulin 3
Exc neuron	MMD	3.71333e-232	0.901563	0.664	0.486	1.20082e-227	monocyte to macrophage differentiation associated
Exc neuron	HSP90AA1	4.33198e-229	0.59277	0.944	0.905	1.40088e-224	heat shock protein 90 alpha family class A member 1
Exc neuron	SUB1	2.4206e-226	0.55032	0.866	0.772	7.82774e-222	SUB1 regulator of transcription
Exc neuron	RTN4	6.48666e-222	0.465082	0.976	0.971	2.09766e-217	reticulon 4
Exc neuron	NORAD	1.18171e-221	0.601568	0.902	0.846	3.82143e-217	non-coding RNA activated by DNA damage
Exc neuron	GPM6A	1.31028e-218	0.346249	0.969	0.969	4.2372e-214	glycoprotein M6A
Exc neuron	MAP1LC3A	7.3434e-212	0.958979	0.64	0.476	2.37471e-207	microtubule associated protein 1 light chain 3 alpha
Exc neuron	TUBB2A	5.55712e-211	0.835249	0.776	0.596	1.79706e-206	tubulin beta 2A class IIa
Exc neuron	TUBA1A	1.52421e-209	0.71474	0.804	0.659	4.92898e-205	tubulin alpha 1a
Exc neuron	CAP2	1.2603e-208	0.492299	0.857	0.791	4.07557e-204	cyclase associated actin cytoskeleton regulatory protein 2
Exc neuron	CHGB	4.24929e-204	0.862263	0.569	0.368	1.37413e-199	chromogranin B
Exc neuron	BEX4	9.45444e-203	0.609343	0.791	0.652	3.05738e-198	brain expressed X-linked 4
Exc neuron	ATP6AP2	1.28273e-202	0.779787	0.765	0.622	4.14808e-198	ATPase H+ transporting accessory protein 2
Exc neuron	RTN3	6.36944e-202	0.459953	0.97	0.964	2.05975e-197	reticulon 3
Exc neuron	RGS4	6.47969e-200	0.461879	0.848	0.699	2.0954e-195	regulator of G protein signaling 4
Exc neuron	BRK1	6.32175e-199	0.739104	0.676	0.513	2.04433e-194	BRICK1 subunit of SCAR/WAVE actin nucleating complex
Exc neuron	HSPH1	9.44726e-199	0.654765	0.843	0.775	3.05506e-194	heat shock protein family H (Hsp110) member 1
Exc neuron	TMSB4X	1.37316e-198	0.283602	0.944	0.873	4.44054e-194	thymosin beta 4 X-linked
Exc neuron	GAPDH	1.69235e-197	0.637852	0.824	0.734	5.47273e-193	glyceraldehyde-3-phosphate dehydrogenase
Exc neuron	SELENOW	1.03913e-196	0.486601	0.846	0.722	3.36032e-192	selenoprotein W
Exc neuron	BEX3	2.72899e-194	0.513067	0.847	0.728	8.82502e-190	brain expressed X-linked 3
Exc neuron	HSPA1A	3.66828e-194	1.5228	0.423	0.248	1.18625e-189	heat shock protein family A (Hsp70) member 1A
Exc neuron	SCG5	1.12307e-193	0.699871	0.833	0.754	3.63177e-189	secretogranin V
Exc neuron	ATP6V0B	8.24805e-193	0.852495	0.689	0.534	2.66726e-188	ATPase H+ transporting V0 subunit b
Exc neuron	THY1	9.21089e-193	0.661224	0.833	0.75	2.97862e-188	Thy-1 cell surface antigen
Exc neuron	SULT4A1	6.76063e-186	0.674162	0.803	0.729	2.18625e-181	sulfotransferase family 4A member 1
Exc neuron	ATP1A1	3.66847e-185	0.622573	0.871	0.806	1.18631e-180	ATPase Na+/K+ transporting subunit alpha 1
Exc neuron	EIF1B	1.64346e-184	0.54354	0.757	0.628	5.31463e-180	eukaryotic translation initiation factor 1B
Exc neuron	SEPTIN7	3.54129e-183	0.36956	0.957	0.944	1.14518e-178	septin 7
Exc neuron	ATP2B2	2.65586e-182	0.488667	0.894	0.866	8.58853e-178	ATPase plasma membrane Ca2+ transporting 2
Exc neuron	NRGN	5.10531e-181	0.56605	0.953	0.937	1.65095e-176	neurogranin
Exc neuron	TAGLN3	1.11098e-180	0.521332	0.868	0.811	3.59269e-176	transgelin 3
Exc neuron	ATP2B1	2.8633e-180	0.379896	0.945	0.93	9.25934e-176	ATPase plasma membrane Ca2+ transporting 1
Exc neuron	BEX1	3.76929e-179	0.43294	0.855	0.728	1.21891e-174	brain expressed X-linked 1
Exc neuron	OLFM1	3.87632e-179	0.601568	0.919	0.885	1.25353e-174	olfactomedin 1
Exc neuron	APP	5.83908e-179	0.40167	0.951	0.931	1.88824e-174	amyloid beta precursor protein
Exc neuron	ENC1	5.59766e-177	0.601546	0.886	0.806	1.81017e-172	ectodermal-neural cortex 1
Exc neuron	PEBP1	1.01773e-174	0.411502	0.936	0.895	3.29113e-170	phosphatidylethanolamine binding protein 1
Exc neuron	RAB3C	6.29235e-173	0.641749	0.833	0.756	2.03482e-168	RAB3C, member RAS oncogene family
Exc neuron	APLP1	3.62734e-170	0.768663	0.789	0.715	1.17301e-165	amyloid beta precursor like protein 1
Exc neuron	KCNV1	7.0055e-170	0.876534	0.593	0.432	2.26544e-165	potassium voltage-gated channel modifier subfamily V member 1
Exc neuron	SERINC3	1.61319e-169	0.617136	0.855	0.813	5.21675e-165	serine incorporator 3
Exc neuron	SCG3	2.34155e-169	0.633421	0.731	0.618	7.5721e-165	secretogranin III
Exc neuron	ATP2A2	1.54566e-167	0.510792	0.882	0.843	4.99834e-163	ATPase sarcoplasmic/endoplasmic reticulum Ca2+ transporting 2
Exc neuron	DYNLL1	1.96121e-166	0.268149	0.89	0.792	6.34217e-162	dynein light chain LC8-type 1
Exc neuron	EGR1	2.64801e-166	0.949763	0.528	0.351	8.56312e-162	early growth response 1
Exc neuron	SERF2	1.40703e-165	0.551997	0.701	0.562	4.55005e-161	small EDRK-rich factor 2
Exc neuron	KLC1	2.01773e-165	0.540242	0.863	0.822	6.52494e-161	kinesin light chain 1
Exc neuron	ARL4D	3.65961e-165	1.30511	0.305	0.147	1.18345e-160	ADP ribosylation factor like GTPase 4D
Exc neuron	SYT4	5.64982e-165	0.629567	0.807	0.714	1.82704e-160	synaptotagmin 4
Exc neuron	PSAP	7.17265e-165	0.63399	0.875	0.835	2.31949e-160	prosaposin
Exc neuron	SEZ6L2	2.81167e-164	0.627475	0.729	0.574	9.09239e-160	seizure related 6 homolog like 2
Exc neuron	EIF4A2	6.01961e-164	0.475299	0.905	0.877	1.94662e-159	eukaryotic translation initiation factor 4A2
Exc neuron	AC119673.2	1.64414e-161	0.499233	0.457	0.249	5.31681e-157
Exc neuron	TSPAN7	2.50645e-161	0.48181	0.916	0.894	8.10537e-157	tetraspanin 7
Exc neuron	PLPPR4	2.42785e-160	0.629991	0.827	0.779	7.85117e-156	phospholipid phosphatase related 4
Exc neuron	ATP6V1F	6.793e-159	0.614059	0.646	0.484	2.19672e-154	ATPase H+ transporting V1 subunit F
Exc neuron	BTBD8	7.81123e-159	0.584964	0.852	0.814	2.526e-154	BTB domain containing 8
Exc neuron	BEX2	4.51824e-158	0.497512	0.768	0.643	1.46111e-153	brain expressed X-linked 2
Exc neuron	STMN2	1.6617e-156	0.399348	0.911	0.853	5.37362e-152	stathmin 2
Exc neuron	BASP1	4.88387e-156	0.329568	0.939	0.926	1.57935e-151	brain abundant membrane attached signal protein 1
Exc neuron	DUSP6	2.21207e-155	0.676012	0.473	0.283	7.15339e-151	dual specificity phosphatase 6
Exc neuron	CFL1	8.93834e-155	0.591663	0.81	0.737	2.89048e-150	cofilin 1
Exc neuron	MAP1B	2.097e-153	0.26159	0.968	0.969	6.78127e-149	microtubule associated protein 1B
Exc neuron	CDKN2D	9.10249e-153	0.791926	0.578	0.422	2.94356e-148	cyclin dependent kinase inhibitor 2D
Exc neuron	CKB	2.65599e-152	0.533168	0.907	0.881	8.58894e-148	creatine kinase B
Exc neuron	SYP	4.08529e-152	0.681547	0.765	0.687	1.3211e-147	synaptophysin
Exc neuron	YWHAH	1.93713e-150	0.383666	0.916	0.879	6.26428e-146	tyrosine 3-monooxygenase/tryptophan 5-monooxygenase activation protein eta
Exc neuron	PPIA	3.02132e-150	0.373853	0.847	0.762	9.77034e-146	peptidylprolyl isomerase A
Exc neuron	NGRN	1.20216e-149	0.546938	0.756	0.649	3.88755e-145	neugrin, neurite outgrowth associated
Exc neuron	EIF1	2.76162e-149	0.475863	0.845	0.789	8.93053e-145	eukaryotic translation initiation factor 1
Exc neuron	FXYD7	3.96998e-149	0.863855	0.692	0.604	1.28381e-144	FXYD domain containing ion transport regulator 7
Exc neuron	REEP5	2.98461e-148	0.660485	0.809	0.739	9.65164e-144	receptor accessory protein 5
Exc neuron	EEF1A2	6.99855e-148	0.790551	0.665	0.55	2.26319e-143	eukaryotic translation elongation factor 1 alpha 2
Exc neuron	SERPINI1	1.32844e-146	0.549426	0.913	0.888	4.2959e-142	serpin family I member 1
Exc neuron	NACA	3.79333e-146	0.410691	0.707	0.567	1.22669e-141	nascent polypeptide associated complex subunit alpha
Exc neuron	LMO4	6.22588e-145	0.352429	0.904	0.861	2.01333e-140	LIM domain only 4
Exc neuron	GABARAP	3.66042e-144	0.519288	0.69	0.551	1.18371e-139	GABA type A receptor-associated protein
Exc neuron	ARL6IP5	1.56817e-142	0.574323	0.758	0.659	5.07115e-138	ADP ribosylation factor like GTPase 6 interacting protein 5
Exc neuron	DIRAS2	1.8882e-142	0.556157	0.821	0.758	6.10606e-138	DIRAS family GTPase 2
Exc neuron	C9orf16	1.04321e-141	0.780918	0.612	0.486	3.37352e-137
Exc neuron	CCDC85B	3.04871e-140	0.495845	0.68	0.528	9.85892e-136	coiled-coil domain containing 85B
Exc neuron	JPT1	7.02823e-140	0.752281	0.505	0.35	2.27279e-135	Jupiter microtubule associated homolog 1
Exc neuron	CAMK1	1.32705e-139	0.891398	0.475	0.324	4.2914e-135	calcium/calmodulin dependent protein kinase I
Exc neuron	BNIP3	1.87437e-137	0.501165	0.766	0.655	6.06134e-133	BCL2 interacting protein 3
Exc neuron	CYCS	2.16262e-136	0.454282	0.632	0.465	6.99349e-132	cytochrome c, somatic
Exc neuron	CABP1	3.6475e-136	0.479993	0.748	0.718	1.17953e-131	calcium binding protein 1
Exc neuron	TUBB4B	5.29808e-134	0.788625	0.562	0.423	1.71329e-129	tubulin beta 4B class IVb
Exc neuron	AUXG01000058.1	1.64917e-133	0.686499	0.798	0.756	5.33309e-129
Exc neuron	SMIM29	8.65828e-133	0.852135	0.49	0.342	2.79991e-128	small integral membrane protein 29
Exc neuron	CDK5R2	3.47438e-132	0.977139	0.488	0.342	1.12354e-127	cyclin dependent kinase 5 regulatory subunit 2
Exc neuron	RABAC1	5.72724e-132	0.543509	0.588	0.422	1.85207e-127	Rab acceptor 1
Exc neuron	SNX3	8.66765e-132	0.577901	0.734	0.64	2.80295e-127	sorting nexin 3
Exc neuron	RHEB	5.33595e-131	0.531387	0.78	0.705	1.72554e-126	Ras homolog, mTORC1 binding
Exc neuron	SRP14	5.80815e-131	0.377897	0.782	0.668	1.87824e-126	signal recognition particle 14
Exc neuron	UBE2B	5.12401e-130	0.510871	0.815	0.765	1.657e-125	ubiquitin conjugating enzyme E2 B
Exc neuron	ATP6V1G1	1.01971e-129	0.571624	0.693	0.586	3.29755e-125	ATPase H+ transporting V1 subunit G1
Exc neuron	GABRA1	3.97224e-129	0.39255	0.87	0.829	1.28454e-124	gamma-aminobutyric acid type A receptor subunit alpha1
Exc neuron	TMEM160	1.94692e-128	0.450702	0.6	0.428	6.29595e-124	transmembrane protein 160
Exc neuron	SPRED2	1.33485e-127	0.598418	0.669	0.578	4.31663e-123	sprouty related EVH1 domain containing 2
Exc neuron	TUBA4A	2.46071e-127	0.663182	0.627	0.491	7.95743e-123	tubulin alpha 4a
Exc neuron	OCIAD1	5.74997e-127	0.474965	0.855	0.817	1.85942e-122	OCIA domain containing 1
Exc neuron	GDAP1	9.07899e-127	0.413334	0.813	0.795	2.93596e-122	ganglioside induced differentiation associated protein 1
Exc neuron	NDUFC2	1.01562e-126	0.358929	0.692	0.523	3.2843e-122	NADH:ubiquinone oxidoreductase subunit C2
Exc neuron	LDHA	1.13197e-126	0.550521	0.571	0.4	3.66057e-122	lactate dehydrogenase A
Exc neuron	SNAP25	1.28509e-126	0.184621	0.982	0.979	4.15572e-122	synaptosome associated protein 25
Exc neuron	RAC1	1.79921e-126	0.43466	0.811	0.728	5.8183e-122	Rac family small GTPase 1
Exc neuron	NDFIP1	2.29417e-126	0.423457	0.895	0.868	7.4189e-122	Nedd4 family interacting protein 1
Exc neuron	RPL15	2.70652e-126	0.294896	0.815	0.706	8.75235e-122	ribosomal protein L15
Exc neuron	TM2D3	2.05464e-124	0.621503	0.672	0.567	6.64431e-120	TM2 domain containing 3
Exc neuron	SLC25A6	7.39296e-124	0.725148	0.501	0.359	2.39074e-119	solute carrier family 25 member 6
Exc neuron	FAM131A	1.09535e-123	0.766744	0.616	0.502	3.54215e-119	family with sequence similarity 131 member A
Exc neuron	GCNT4	5.96323e-123	0.877095	0.447	0.317	1.92839e-118	glucosaminyl (N-acetyl) transferase 4
Exc neuron	EIF1AX	3.23281e-122	0.410776	0.809	0.742	1.04542e-117	eukaryotic translation initiation factor 1A X-linked
Exc neuron	SUMO2	6.98103e-122	0.496739	0.755	0.666	2.25753e-117	small ubiquitin like modifier 2
Exc neuron	SEC61B	2.96733e-121	0.661879	0.485	0.345	9.59577e-117	SEC61 translocon subunit beta
Exc neuron	RPL7A	1.10702e-120	0.353873	0.718	0.598	3.57988e-116	ribosomal protein L7a
Exc neuron	TTC9B	4.38842e-120	0.653248	0.602	0.464	1.41913e-115	tetratricopeptide repeat domain 9B
Exc neuron	B3GALT2	8.57183e-120	0.708096	0.564	0.431	2.77196e-115	beta-1,3-galactosyltransferase 2
Exc neuron	PDP1	2.10307e-119	0.45697	0.786	0.714	6.80092e-115	pyruvate dehydrogenase phosphatase catalytic subunit 1
Exc neuron	ATP5MC3	2.15056e-119	0.296319	0.714	0.564	6.95449e-115	ATP synthase membrane subunit c locus 3
Exc neuron	ARHGDIG	1.93176e-118	0.724659	0.544	0.405	6.24691e-114	Rho GDP dissociation inhibitor gamma
Exc neuron	SARAF	2.63193e-118	0.451831	0.847	0.789	8.51115e-114	store-operated calcium entry associated regulatory factor
Exc neuron	ZFAND5	3.49616e-118	0.440941	0.81	0.752	1.13059e-113	zinc finger AN1-type containing 5
Exc neuron	MIR2052HG	3.66163e-118	0.992241	0.438	0.303	1.1841e-113	MIR2052 host gene
Exc neuron	RPL29	6.28452e-118	0.410491	0.585	0.446	2.03229e-113	ribosomal protein L29
Exc neuron	ATP5F1D	1.28978e-117	0.351131	0.663	0.511	4.17088e-113	ATP synthase F1 subunit delta
Exc neuron	MTCH1	1.34885e-117	0.567006	0.752	0.677	4.36191e-113	mitochondrial carrier 1
Exc neuron	UBE2V2	4.99601e-117	0.544285	0.739	0.665	1.61561e-112	ubiquitin conjugating enzyme E2 V2
Exc neuron	UBE2S	9.91421e-117	0.932881	0.357	0.217	3.20606e-112	ubiquitin conjugating enzyme E2 S
Exc neuron	CPE	1.39261e-116	0.398642	0.925	0.919	4.50341e-112	carboxypeptidase E
Exc neuron	SCG2	1.14933e-115	0.628477	0.582	0.434	3.71672e-111	secretogranin II
Exc neuron	PCDH10	3.4885e-115	0.538305	0.795	0.752	1.12811e-110	protocadherin 10
Exc neuron	TOMM20	4.13315e-114	0.411183	0.877	0.837	1.33658e-109	translocase of outer mitochondrial membrane 20
Exc neuron	HSPA5	6.49661e-114	0.498643	0.499	0.345	2.10087e-109	heat shock protein family A (Hsp70) member 5
Exc neuron	AL358944.1	8.1595e-114	1.83182	0.14	0.044	2.63862e-109
Exc neuron	MYL12B	1.23179e-113	0.447045	0.614	0.479	3.98335e-109	myosin light chain 12B
Exc neuron	CHCHD10	1.37719e-113	0.422399	0.652	0.526	4.45356e-109	coiled-coil-helix-coiled-coil-helix domain containing 10
Exc neuron	BZW1	2.9817e-113	0.615034	0.651	0.55	9.64221e-109	basic leucine zipper and W2 domains 1
Exc neuron	VAMP2	3.49485e-113	0.292146	0.907	0.882	1.13016e-108	vesicle associated membrane protein 2
Exc neuron	LY6H	3.16866e-112	0.929136	0.618	0.527	1.02468e-107	lymphocyte antigen 6 family member H
Exc neuron	ARPC5	5.43247e-112	0.663721	0.585	0.464	1.75675e-107	actin related protein 2/3 complex subunit 5
Exc neuron	HMGCS1	5.71661e-112	0.645538	0.696	0.599	1.84864e-107	3-hydroxy-3-methylglutaryl-CoA synthase 1
Exc neuron	GAP43	1.34098e-111	0.262084	0.898	0.871	4.33647e-107	growth associated protein 43
Exc neuron	CLSTN1	2.20219e-111	0.463901	0.867	0.839	7.12145e-107	calsyntenin 1
Exc neuron	FAM171B	3.62982e-111	0.448395	0.862	0.834	1.17381e-106	family with sequence similarity 171 member B
Exc neuron	TRAPPC1	4.0508e-111	0.736009	0.371	0.231	1.30995e-106	trafficking protein particle complex subunit 1
Exc neuron	SV2B	4.37606e-111	0.279493	0.876	0.855	1.41513e-106	synaptic vesicle glycoprotein 2B
Exc neuron	AP1S1	5.75275e-111	0.711087	0.56	0.439	1.86033e-106	adaptor related protein complex 1 subunit sigma 1
Exc neuron	NRN1	7.74181e-111	0.397463	0.707	0.585	2.50355e-106	neuritin 1
Exc neuron	RASGRP1	2.86542e-110	0.672313	0.691	0.615	9.26621e-106	RAS guanyl releasing protein 1
Exc neuron	OAZ1	7.55952e-110	0.383519	0.831	0.773	2.4446e-105	ornithine decarboxylase antizyme 1
Exc neuron	ATP1B1	1.45899e-109	0.269461	0.929	0.901	4.71807e-105	ATPase Na+/K+ transporting subunit beta 1
Exc neuron	ZBTB18	1.69145e-109	0.622069	0.814	0.77	5.46983e-105	zinc finger and BTB domain containing 18
Exc neuron	ABI2	2.06989e-109	0.311684	0.874	0.859	6.69362e-105	abl interactor 2
Exc neuron	SPCS1	2.17424e-109	0.54205	0.592	0.456	7.03105e-105	signal peptidase complex subunit 1
Exc neuron	ARF5	2.59405e-109	0.819054	0.517	0.385	8.38864e-105	ADP ribosylation factor 5
Exc neuron	PTMA	3.85925e-109	0.279949	0.888	0.843	1.248e-104	prothymosin alpha
Exc neuron	RFK	4.94454e-109	0.548042	0.564	0.431	1.59897e-104	riboflavin kinase
Exc neuron	NEFL	5.64061e-109	0.342329	0.768	0.64	1.82406e-104	neurofilament light chain
Exc neuron	ACTB	1.76778e-108	0.364212	0.968	0.959	5.71664e-104	actin beta
Exc neuron	YWHAG	2.43188e-108	0.228001	0.943	0.919	7.86422e-104	tyrosine 3-monooxygenase/tryptophan 5-monooxygenase activation protein gamma
Exc neuron	ITM2C	3.12081e-108	0.623878	0.696	0.603	1.00921e-103	integral membrane protein 2C
Exc neuron	CIAO2B	8.87614e-108	0.598652	0.51	0.379	2.87037e-103	cytosolic iron-sulfur assembly component 2B
Exc neuron	PLK2	9.44117e-108	0.60889	0.671	0.586	3.05309e-103	polo like kinase 2
Exc neuron	PGRMC1	1.02071e-107	0.492803	0.72	0.623	3.30077e-103	progesterone receptor membrane component 1
Exc neuron	SCOC	1.13425e-107	0.40151	0.781	0.688	3.66795e-103	short coiled-coil protein
Exc neuron	FABP5	2.38229e-107	0.838615	0.459	0.332	7.70384e-103	fatty acid binding protein 5
Exc neuron	PGAM1	3.23503e-107	0.43375	0.684	0.554	1.04614e-102	phosphoglycerate mutase 1
Exc neuron	PGM2L1	3.41577e-107	0.499013	0.845	0.799	1.10459e-102	phosphoglucomutase 2 like 1
Exc neuron	SNRPN	3.49435e-107	0.402559	0.869	0.831	1.13e-102	small nuclear ribonucleoprotein polypeptide N
Exc neuron	ETV1	9.27822e-107	0.540595	0.497	0.347	3.00039e-102	ETS variant transcription factor 1
Exc neuron	NME2	6.03877e-106	0.268784	0.59	0.436	1.95282e-101	NME/NM23 nucleoside diphosphate kinase 2
Exc neuron	CTXN1	2.10346e-105	0.620246	0.59	0.473	6.80217e-101	cortexin 1
Exc neuron	ARF1	6.15962e-105	0.626921	0.718	0.645	1.9919e-100	ADP ribosylation factor 1
Exc neuron	FBXW7	6.67742e-105	0.216245	0.918	0.914	2.15934e-100	F-box and WD repeat domain containing 7
Exc neuron	DPYSL2	1.81231e-104	0.233233	0.953	0.945	5.86065e-100	dihydropyrimidinase like 2
Exc neuron	DYNLRB1	1.97622e-104	0.403201	0.678	0.556	6.39071e-100	dynein light chain roadblock-type 1
Exc neuron	ATP5PF	6.09535e-104	0.125329	0.689	0.527	1.97111e-99	ATP synthase peripheral stalk subunit F6
Exc neuron	UBE2QL1	1.08225e-103	0.579057	0.678	0.595	3.49978e-99	ubiquitin conjugating enzyme E2 Q family like 1
Exc neuron	KIF5C	1.82857e-103	0.301706	0.883	0.866	5.91323e-99	kinesin family member 5C
Exc neuron	HPCA	1.99056e-103	0.840147	0.631	0.557	6.43709e-99	hippocalcin
Exc neuron	RAB3A	4.63514e-103	0.67913	0.539	0.415	1.49891e-98	RAB3A, member RAS oncogene family
Exc neuron	RTN1	6.93578e-103	0.299341	0.949	0.938	2.24289e-98	reticulon 1
Exc neuron	SELENOH	7.45676e-103	0.387066	0.575	0.432	2.41137e-98	selenoprotein H
Exc neuron	NDN	9.03505e-103	0.793936	0.373	0.24	2.92175e-98	necdin, MAGE family member
Exc neuron	SOD1	1.04229e-102	0.255547	0.759	0.644	3.37054e-98	superoxide dismutase 1
Exc neuron	GABBR1	1.04955e-102	0.578348	0.76	0.694	3.39404e-98	gamma-aminobutyric acid type B receptor subunit 1
Exc neuron	MEF2D	3.28691e-102	0.707966	0.662	0.583	1.06292e-97	myocyte enhancer factor 2D
Exc neuron	CHCHD2	3.56376e-102	0.234544	0.738	0.605	1.15245e-97	coiled-coil-helix-coiled-coil-helix domain containing 2
Exc neuron	CAMK2N1	4.68393e-102	0.434944	0.923	0.896	1.51469e-97	calcium/calmodulin dependent protein kinase II inhibitor 1
Exc neuron	HSP90B1	5.4286e-102	0.471853	0.711	0.63	1.7555e-97	heat shock protein 90 beta family member 1
Exc neuron	GDA	8.27823e-102	0.464349	0.764	0.701	2.67702e-97	guanine deaminase
Exc neuron	EIF4G2	8.30097e-102	0.394724	0.749	0.668	2.68437e-97	eukaryotic translation initiation factor 4 gamma 2
Exc neuron	FTH1	1.16666e-101	0.315304	0.939	0.932	3.77273e-97	ferritin heavy chain 1
Exc neuron	AP2S1	1.4577e-101	0.563415	0.516	0.382	4.71391e-97	adaptor related protein complex 2 subunit sigma 1
Exc neuron	VSNL1	4.05275e-100	0.240476	0.938	0.928	1.31058e-95	visinin like 1
Exc neuron	BTF3	6.62384e-100	0.674873	0.486	0.366	2.14202e-95	basic transcription factor 3
Exc neuron	RAN	1.33718e-99	0.399381	0.619	0.476	4.32417e-95	RAN, member RAS oncogene family
Exc neuron	UCHL1	1.35542e-99	0.39633	0.91	0.894	4.38316e-95	ubiquitin C-terminal hydrolase L1
Exc neuron	MAL2	2.5364e-99	0.517284	0.721	0.647	8.20222e-95	mal, T cell differentiation protein 2
Exc neuron	SERPINE2	7.63839e-99	1.06293	0.537	0.43	2.4701e-94	serpin family E member 2
Exc neuron	CAMK2B	1.19711e-98	0.428487	0.848	0.814	3.87122e-94	calcium/calmodulin dependent protein kinase II beta
Exc neuron	UQCRH	2.5334e-98	0.176749	0.773	0.657	8.1925e-94	ubiquinol-cytochrome c reductase hinge protein
Exc neuron	VDAC1	5.32202e-98	0.261349	0.744	0.623	1.72103e-93	voltage dependent anion channel 1
Exc neuron	TRAPPC5	1.16143e-97	0.589611	0.492	0.357	3.75582e-93	trafficking protein particle complex subunit 5
Exc neuron	SCN3B	1.38501e-97	0.444533	0.793	0.732	4.47886e-93	sodium voltage-gated channel beta subunit 3
Exc neuron	RXFP1	2.00661e-97	0.592834	0.641	0.562	6.48897e-93	relaxin family peptide receptor 1
Exc neuron	TRIB2	5.98861e-97	0.848467	0.356	0.224	1.9366e-92	tribbles pseudokinase 2
Exc neuron	CX3CL1	1.24073e-96	0.788854	0.56	0.46	4.01226e-92	C-X3-C motif chemokine ligand 1
Exc neuron	DCLK1	2.55973e-96	0.227121	0.898	0.893	8.27765e-92	doublecortin like kinase 1
Exc neuron	RAB40B	6.20053e-96	0.578786	0.607	0.512	2.00513e-91	RAB40B, member RAS oncogene family
Exc neuron	NPTX2	8.04812e-96	0.83482	0.335	0.208	2.6026e-91	neuronal pentraxin 2
Exc neuron	DOK6	1.94086e-95	0.528928	0.737	0.717	6.27636e-91	docking protein 6
Exc neuron	HMGB1	2.00372e-95	0.243579	0.919	0.907	6.47963e-91	high mobility group box 1
Exc neuron	AC119868.2	4.22121e-95	1.0929	0.336	0.218	1.36506e-90
Exc neuron	ACSL3	6.06028e-95	0.387627	0.833	0.803	1.95977e-90	acyl-CoA synthetase long chain family member 3
Exc neuron	CMAS	6.99869e-95	0.58587	0.678	0.595	2.26324e-90	cytidine monophosphate N-acetylneuraminic acid synthetase
Exc neuron	SLC39A10	7.65703e-95	0.334399	0.887	0.872	2.47613e-90	solute carrier family 39 member 10
Exc neuron	VGF	1.36604e-94	0.543381	0.412	0.273	4.41748e-90	VGF nerve growth factor inducible
Exc neuron	MCRIP1	1.63969e-94	0.769234	0.41	0.287	5.30243e-90	MAPK regulated corepressor interacting protein 1
Exc neuron	PINK1	3.05744e-94	0.591221	0.541	0.423	9.88716e-90	PTEN induced kinase 1
Exc neuron	CREG2	3.83577e-94	0.32475	0.836	0.774	1.24041e-89	cellular repressor of E1A stimulated genes 2
Exc neuron	ERH	1.85132e-93	0.515451	0.601	0.496	5.98681e-89	ERH mRNA splicing and mitosis factor
Exc neuron	LRRC8B	2.77179e-93	0.352302	0.807	0.771	8.96343e-89	leucine rich repeat containing 8 VRAC subunit B
Exc neuron	FABP3	4.02124e-93	0.83436	0.363	0.242	1.30039e-88	fatty acid binding protein 3
Exc neuron	PPP2CA	7.52442e-93	0.519038	0.74	0.678	2.43325e-88	protein phosphatase 2 catalytic subunit alpha
Exc neuron	NOP10	4.23901e-92	0.608202	0.359	0.228	1.37081e-87	NOP10 ribonucleoprotein
Exc neuron	TMEM70	8.17973e-92	0.692815	0.418	0.29	2.64516e-87	transmembrane protein 70
Exc neuron	SPRY4-AS1	1.26725e-91	0.546631	0.503	0.377	4.09803e-87	SPRY4 antisense RNA 1
Exc neuron	TPT1	1.59322e-91	0.152733	0.737	0.617	5.15214e-87	tumor protein, translationally-controlled 1
Exc neuron	BEX5	5.72792e-91	0.251932	0.578	0.422	1.85229e-86	brain expressed X-linked 5
Exc neuron	RPS2	1.63404e-90	0.48051	0.655	0.568	5.28417e-86	ribosomal protein S2
Exc neuron	YWHAB	1.67299e-90	0.208736	0.899	0.869	5.41013e-86	tyrosine 3-monooxygenase/tryptophan 5-monooxygenase activation protein beta
Exc neuron	TPI1	2.69226e-90	0.481875	0.636	0.527	8.70622e-86	triosephosphate isomerase 1
Exc neuron	SKP1	4.02737e-90	0.237585	0.863	0.83	1.30237e-85	S-phase kinase associated protein 1
Exc neuron	C19orf53	1.20995e-89	0.490071	0.4	0.272	3.91274e-85	chromosome 19 open reading frame 53
Exc neuron	CLCN4	5.50964e-89	0.510351	0.707	0.637	1.78171e-84	chloride voltage-gated channel 4
Exc neuron	PFDN2	7.08887e-89	0.435679	0.664	0.579	2.2924e-84	prefoldin subunit 2
Exc neuron	SH3BGRL3	8.76875e-89	0.647113	0.457	0.336	2.83564e-84	SH3 domain binding glutamate rich protein like 3
Exc neuron	TMEM14A	1.13014e-88	0.504554	0.685	0.61	3.65465e-84	transmembrane protein 14A
Exc neuron	RPL19	1.97732e-88	0.245199	0.613	0.474	6.39424e-84	ribosomal protein L19
Exc neuron	LMBRD2	6.91421e-88	0.484078	0.82	0.79	2.23592e-83	LMBR1 domain containing 2
Exc neuron	STX1A	1.17662e-87	0.513204	0.694	0.61	3.80496e-83	syntaxin 1A
Exc neuron	HOMER1	2.0833e-87	0.551729	0.821	0.806	6.73698e-83	homer scaffold protein 1
Exc neuron	TMA7	2.39122e-87	0.351689	0.712	0.615	7.73274e-83	translation machinery associated 7 homolog
Exc neuron	TMEFF1	2.40872e-87	0.548541	0.722	0.66	7.78931e-83	transmembrane protein with EGF like and two follistatin like domains 1
Exc neuron	SNCA	8.03274e-87	0.268277	0.919	0.905	2.59763e-82	synuclein alpha
Exc neuron	CRMP1	1.01526e-86	0.648467	0.667	0.593	3.28314e-82	collapsin response mediator protein 1
Exc neuron	PTMS	1.33122e-86	0.490405	0.707	0.629	4.30489e-82	parathymosin
Exc neuron	DYNLL2	3.98066e-86	0.546693	0.698	0.634	1.28726e-81	dynein light chain LC8-type 2
Exc neuron	OST4	5.18829e-86	0.514696	0.394	0.266	1.67779e-81	oligosaccharyltransferase complex subunit 4, non-catalytic
Exc neuron	SGTB	6.46532e-86	0.524311	0.708	0.654	2.09076e-81	small glutamine rich tetratricopeptide repeat co-chaperone beta
Exc neuron	MED10	7.50383e-86	0.701215	0.51	0.404	2.42659e-81	mediator complex subunit 10
Exc neuron	RPS19BP1	9.03915e-86	0.591559	0.401	0.278	2.92308e-81	ribosomal protein S19 binding protein 1
Exc neuron	CCDC184	1.48546e-85	0.968524	0.28	0.167	4.80369e-81	coiled-coil domain containing 184
Exc neuron	RPS4X	3.62496e-85	0.254327	0.579	0.445	1.17224e-80	ribosomal protein S4 X-linked
Exc neuron	RNASEK	4.5977e-85	0.26913	0.658	0.522	1.4868e-80	ribonuclease K
Exc neuron	RPL6	4.60076e-85	0.144294	0.638	0.513	1.48779e-80	ribosomal protein L6
Exc neuron	PPP2R2C	5.93393e-85	0.332793	0.828	0.809	1.91892e-80	protein phosphatase 2 regulatory subunit Bgamma
Exc neuron	TMEM59L	6.15448e-85	0.561318	0.771	0.736	1.99023e-80	transmembrane protein 59 like
Exc neuron	TBCB	6.58663e-85	0.58838	0.586	0.491	2.12998e-80	tubulin folding cofactor B
Exc neuron	RPL13	8.37007e-85	0.1937	0.789	0.711	2.70671e-80	ribosomal protein L13
Exc neuron	PRELID1	8.83853e-85	0.704199	0.399	0.277	2.85821e-80	PRELI domain containing 1
Exc neuron	TCEAL7	2.74599e-84	0.379588	0.555	0.424	8.87998e-80	transcription elongation factor A like 7
Exc neuron	SNU13	4.18172e-84	0.33525	0.616	0.504	1.35229e-79	small nuclear ribonucleoprotein 13
Exc neuron	SELENOK	7.5881e-84	0.673749	0.429	0.314	2.45384e-79	selenoprotein K
Exc neuron	SCD5	1.25815e-83	0.323376	0.851	0.816	4.0686e-79	stearoyl-CoA desaturase 5
Exc neuron	TM6SF1	2.05649e-83	0.537398	0.448	0.325	6.65027e-79	transmembrane 6 superfamily member 1
Exc neuron	NUDT4	2.21938e-83	0.446331	0.745	0.682	7.17704e-79	nudix hydrolase 4
Exc neuron	AP2M1	5.37928e-83	0.401913	0.696	0.603	1.73955e-78	adaptor related protein complex 2 subunit mu 1
Exc neuron	ETV5	1.12182e-82	0.467537	0.588	0.48	3.62774e-78	ETS variant transcription factor 5
Exc neuron	SNCB	2.90562e-82	0.607807	0.71	0.659	9.39619e-78	synuclein beta
Exc neuron	SAP18	3.46179e-82	0.360632	0.583	0.465	1.11947e-77	Sin3A associated protein 18
Exc neuron	GHITM	6.64493e-82	0.398082	0.716	0.634	2.14884e-77	growth hormone inducible transmembrane protein
Exc neuron	LSM4	9.16314e-82	0.557892	0.431	0.31	2.96318e-77	LSM4 homolog, U6 small nuclear RNA and mRNA degradation associated
Exc neuron	LAGE3	1.18959e-81	0.422309	0.43	0.299	3.84688e-77	L antigen family member 3
Exc neuron	POLR2K	1.69686e-81	0.366673	0.47	0.345	5.48729e-77	RNA polymerase II, I and III subunit K
Exc neuron	SERINC1	4.14552e-81	0.373218	0.903	0.874	1.34058e-76	serine incorporator 1
Exc neuron	RPL8	9.35564e-81	0.268817	0.628	0.513	3.02543e-76	ribosomal protein L8
Exc neuron	CCT8	1.87254e-80	0.529712	0.597	0.515	6.05542e-76	chaperonin containing TCP1 subunit 8
Exc neuron	ATP6V1G2	2.54468e-80	0.308067	0.704	0.616	8.22899e-76	ATPase H+ transporting V1 subunit G2
Exc neuron	RPL18	3.7313e-80	0.319533	0.697	0.616	1.20663e-75	ribosomal protein L18
Exc neuron	SLC26A4-AS1	4.49341e-80	0.568066	0.449	0.331	1.45308e-75	SLC26A4 antisense RNA 1
Exc neuron	APLP2	5.08986e-80	0.425409	0.815	0.794	1.64596e-75	amyloid beta precursor like protein 2
Exc neuron	MTPN	6.73804e-80	0.46273	0.808	0.769	2.17895e-75	myotrophin
Exc neuron	UBC	8.40316e-80	0.351102	0.747	0.683	2.71741e-75	ubiquitin C
Exc neuron	DUSP3	2.12417e-79	0.634833	0.519	0.418	6.86915e-75	dual specificity phosphatase 3
Exc neuron	AC008780.1	5.9947e-79	0.672846	0.371	0.256	1.93857e-74
Exc neuron	SLC39A3	9.56354e-79	1.07188	0.235	0.135	3.09266e-74	solute carrier family 39 member 3
Exc neuron	PPIB	1.42204e-78	0.745025	0.349	0.238	4.59859e-74	peptidylprolyl isomerase B
Exc neuron	BANF1	1.59221e-78	0.661535	0.415	0.304	5.1489e-74	BAF nuclear assembly factor 1
Exc neuron	B4GAT1	1.7025e-78	0.486223	0.584	0.472	5.50554e-74	beta-1,4-glucuronyltransferase 1
Exc neuron	GTF3A	1.97677e-78	0.499657	0.502	0.394	6.39247e-74	general transcription factor IIIA
Exc neuron	AL583827.1	2.31034e-78	1.23972	0.272	0.174	7.47118e-74
Exc neuron	TMEM30A	7.26172e-78	0.44855	0.779	0.739	2.34829e-73	transmembrane protein 30A
Exc neuron	ST8SIA3	7.79211e-78	0.49084	0.747	0.708	2.51981e-73	ST8 alpha-N-acetyl-neuraminide alpha-2,8-sialyltransferase 3
Exc neuron	GNG3	5.3478e-77	0.468454	0.573	0.468	1.72937e-72	G protein subunit gamma 3
Exc neuron	HMGCR	1.19025e-76	0.510822	0.692	0.627	3.84903e-72	3-hydroxy-3-methylglutaryl-CoA reductase
Exc neuron	AC098829.1	1.19558e-76	0.815267	0.384	0.274	3.86627e-72
Exc neuron	GNPTAB	1.21686e-76	0.398399	0.716	0.677	3.9351e-72	N-acetylglucosamine-1-phosphate transferase subunits alpha and beta
Exc neuron	COX5A	1.76356e-76	0.296581	0.53	0.413	5.70299e-72	cytochrome c oxidase subunit 5A
Exc neuron	PPP2CB	2.62418e-76	0.337324	0.747	0.672	8.48606e-72	protein phosphatase 2 catalytic subunit beta
Exc neuron	GRM5-AS1	3.01137e-76	0.623931	0.545	0.463	9.73816e-72	GRM5 antisense RNA 1
Exc neuron	MAPK1	5.89866e-76	0.310356	0.896	0.874	1.90751e-71	mitogen-activated protein kinase 1
Exc neuron	CCK	8.44603e-76	0.392446	0.786	0.725	2.73128e-71	cholecystokinin
Exc neuron	PPP2R1A	1.13457e-75	0.562485	0.767	0.728	3.66898e-71	protein phosphatase 2 scaffold subunit Aalpha
Exc neuron	DNAJB6	1.34357e-75	0.302446	0.766	0.705	4.34483e-71	DnaJ heat shock protein family (Hsp40) member B6
Exc neuron	ATP6V1D	1.50427e-75	0.401288	0.667	0.584	4.86452e-71	ATPase H+ transporting V1 subunit D
Exc neuron	TOMM5	1.70123e-75	0.412092	0.499	0.381	5.50144e-71	translocase of outer mitochondrial membrane 5
Exc neuron	NDUFAF3	2.61426e-75	0.603234	0.313	0.203	8.454e-71	NADH:ubiquinone oxidoreductase complex assembly factor 3
Exc neuron	HSPA1B	2.76563e-75	1.3348	0.213	0.119	8.94351e-71	heat shock protein family A (Hsp70) member 1B
Exc neuron	GNB4	3.30046e-75	0.566565	0.427	0.311	1.0673e-70	G protein subunit beta 4
Exc neuron	LINC01007	1.86132e-74	1.27462	0.146	0.065	6.01915e-70	long intergenic non-protein coding RNA 1007
Exc neuron	DNAJA1	2.76408e-74	0.321701	0.649	0.54	8.93849e-70	DnaJ heat shock protein family (Hsp40) member A1
Exc neuron	PPP1R1A	3.1537e-74	0.94504	0.254	0.154	1.01984e-69	protein phosphatase 1 regulatory inhibitor subunit 1A
Exc neuron	HIVEP2	8.74156e-74	0.351001	0.829	0.815	2.82685e-69	HIVEP zinc finger 2
Exc neuron	HSBP1	9.3761e-74	0.454728	0.542	0.436	3.03204e-69	heat shock factor binding protein 1
Exc neuron	ARL8A	9.81738e-74	0.571321	0.558	0.464	3.17475e-69	ADP ribosylation factor like GTPase 8A
Exc neuron	ABRACL	1.05989e-73	0.702909	0.318	0.209	3.42749e-69	ABRA C-terminal like
Exc neuron	NPIPA8	1.23826e-73	1.90601	0.073	0.017	4.00428e-69	nuclear pore complex interacting protein family member A8
Exc neuron	DYNLT3	1.2671e-73	0.305295	0.594	0.484	4.09756e-69	dynein light chain Tctex-type 3
Exc neuron	CIB1	1.47514e-73	1.01337	0.196	0.105	4.77029e-69	calcium and integrin binding 1
Exc neuron	NSG2	2.41614e-73	0.581906	0.741	0.687	7.81332e-69	neuronal vesicle trafficking associated 2
Exc neuron	WSB2	4.13332e-73	0.320654	0.708	0.612	1.33663e-68	WD repeat and SOCS box containing 2
Exc neuron	GABRD	4.18091e-73	0.794425	0.451	0.351	1.35202e-68	gamma-aminobutyric acid type A receptor subunit delta
Exc neuron	LSAMP-AS1	4.81675e-73	1.17235	0.251	0.156	1.55764e-68	LSAMP antisense RNA 1
Exc neuron	SPINT2	5.97056e-73	0.615786	0.593	0.513	1.93076e-68	serine peptidase inhibitor, Kunitz type 2
Exc neuron	AJ239322.1	6.53286e-73	1.4176	0.118	0.046	2.1126e-68
Exc neuron	RCN2	6.88725e-73	0.394703	0.752	0.705	2.2272e-68	reticulocalbin 2
Exc neuron	C16orf87	5.46427e-72	0.438898	0.544	0.443	1.76703e-67	chromosome 16 open reading frame 87
Exc neuron	ARPC3	5.91941e-72	0.409217	0.577	0.482	1.91422e-67	actin related protein 2/3 complex subunit 3
Exc neuron	GPR22	7.07748e-72	0.634548	0.523	0.434	2.28872e-67	G protein-coupled receptor 22
Exc neuron	MESP1	8.47505e-72	0.858075	0.28	0.177	2.74066e-67	mesoderm posterior bHLH transcription factor 1
Exc neuron	DRAP1	9.32751e-72	0.361666	0.488	0.365	3.01633e-67	DR1 associated protein 1
Exc neuron	ANTKMT	1.07499e-71	0.492286	0.467	0.357	3.47631e-67	adenine nucleotide translocase lysine methyltransferase
Exc neuron	MOAP1	1.18492e-71	0.261245	0.578	0.449	3.83179e-67	modulator of apoptosis 1
Exc neuron	FOS	1.21438e-71	1.02188	0.145	0.066	3.92707e-67	Fos proto-oncogene, AP-1 transcription factor subunit
Exc neuron	PCSK1N	1.46722e-71	0.367341	0.737	0.678	4.74469e-67	proprotein convertase subtilisin/kexin type 1 inhibitor
Exc neuron	MDH1	1.87593e-71	0.250991	0.808	0.764	6.06638e-67	malate dehydrogenase 1
Exc neuron	NRCAM	2.05234e-71	0.17897	0.908	0.89	6.63686e-67	neuronal cell adhesion molecule
Exc neuron	PSMD8	6.69265e-71	0.515933	0.444	0.337	2.16427e-66	proteasome 26S subunit, non-ATPase 8
Exc neuron	JUND	8.23696e-71	0.368077	0.861	0.831	2.66367e-66	JunD proto-oncogene, AP-1 transcription factor subunit
Exc neuron	PEG10	1.10323e-70	0.480416	0.619	0.523	3.56762e-66	paternally expressed 10
Exc neuron	JUNB	1.31165e-70	1.09424	0.248	0.153	4.24162e-66	JunB proto-oncogene, AP-1 transcription factor subunit
Exc neuron	PRKAG2-AS1	2.19069e-70	0.540419	0.436	0.328	7.08424e-66	PRKAG2 antisense RNA 1
Exc neuron	ARPP21	2.5396e-70	0.241426	0.869	0.849	8.21257e-66	cAMP regulated phosphoprotein 21
Exc neuron	PPDPF	2.75288e-70	0.70306	0.385	0.285	8.90226e-66	pancreatic progenitor cell differentiation and proliferation factor
Exc neuron	RPL11	2.93471e-70	0.123232	0.635	0.504	9.49026e-66	ribosomal protein L11
Exc neuron	SPCS3	3.58529e-70	0.406439	0.686	0.617	1.15941e-65	signal peptidase complex subunit 3
Exc neuron	RRAGA	4.51006e-70	0.503964	0.436	0.321	1.45846e-65	Ras related GTP binding A
Exc neuron	GDI1	4.51445e-70	0.459782	0.766	0.718	1.45988e-65	GDP dissociation inhibitor 1
Exc neuron	GABARAPL2	7.28922e-70	0.201371	0.656	0.542	2.35719e-65	GABA type A receptor associated protein like 2
Exc neuron	ABHD14A	7.83511e-70	0.72918	0.371	0.269	2.53372e-65	abhydrolase domain containing 14A
Exc neuron	CHML	9.97084e-70	0.660916	0.492	0.387	3.22437e-65	CHM like Rab escort protein
Exc neuron	UBE2N	1.12716e-69	0.3351	0.705	0.641	3.645e-65	ubiquitin conjugating enzyme E2 N
Exc neuron	DNAJB5	1.19524e-69	1.21784	0.177	0.093	3.86516e-65	DnaJ heat shock protein family (Hsp40) member B5
Exc neuron	PNMA2	1.55334e-69	0.289601	0.821	0.781	5.02318e-65	PNMA family member 2
Exc neuron	TMEM155	2.2357e-69	0.517421	0.508	0.399	7.22979e-65
Exc neuron	TCEAL2	5.67346e-69	0.305904	0.677	0.591	1.83468e-64	transcription elongation factor A like 2
Exc neuron	PRNP	6.28018e-69	0.4175	0.92	0.907	2.03088e-64	prion protein
Exc neuron	YPEL3	7.2609e-69	0.50599	0.693	0.652	2.34803e-64	yippee like 3
Exc neuron	RTL8C	2.68969e-68	0.323949	0.639	0.542	8.69793e-64	retrotransposon Gag like 8C
Exc neuron	SRM	3.38301e-68	0.933985	0.307	0.208	1.094e-63	spermidine synthase
Exc neuron	RAB2A	4.98741e-68	0.287327	0.851	0.833	1.61283e-63	RAB2A, member RAS oncogene family
Exc neuron	NPM1	5.86183e-68	0.420486	0.636	0.557	1.8956e-63	nucleophosmin 1
Exc neuron	ATP6AP1	7.94728e-68	0.488556	0.603	0.508	2.56999e-63	ATPase H+ transporting accessory protein 1
Exc neuron	COPRS	1.01596e-67	0.351839	0.557	0.442	3.28542e-63	coordinator of PRMT5 and differentiation stimulator
Exc neuron	IGFBP2	1.20794e-67	1.19823	0.222	0.133	3.90624e-63	insulin like growth factor binding protein 2
Exc neuron	TRIR	1.43154e-67	0.448726	0.46	0.348	4.62931e-63	telomerase RNA component interacting RNase
Exc neuron	KCNF1	1.46266e-67	0.807619	0.324	0.221	4.72994e-63	potassium voltage-gated channel modifier subfamily F member 1
Exc neuron	CAMK4	2.26914e-67	0.363697	0.832	0.798	7.33796e-63	calcium/calmodulin dependent protein kinase IV
Exc neuron	PCMT1	2.81285e-67	0.341827	0.791	0.751	9.09618e-63	protein-L-isoaspartate (D-aspartate) O-methyltransferase
Exc neuron	NR4A1	7.12558e-67	0.968942	0.255	0.159	2.30427e-62	nuclear receptor subfamily 4 group A member 1
Exc neuron	SLC30A3	2.0448e-66	0.842805	0.429	0.339	6.61247e-62	solute carrier family 30 member 3
Exc neuron	NDUFB10	2.6945e-66	0.319104	0.437	0.315	8.71348e-62	NADH:ubiquinone oxidoreductase subunit B10
Exc neuron	C18orf32	2.8659e-66	0.215366	0.604	0.486	9.26774e-62	chromosome 18 open reading frame 32
Exc neuron	PCDH9-AS2	3.87884e-66	0.758264	0.613	0.62	1.25434e-61	PCDH9 antisense RNA 2
Exc neuron	MIR7-3HG	6.93305e-66	0.896678	0.358	0.265	2.24201e-61	MIR7-3 host gene
Exc neuron	PCDH9-AS4	7.14511e-66	0.755829	0.415	0.324	2.31059e-61	PCDH9 antisense RNA 4
Exc neuron	FAM49A	2.49151e-65	0.307936	0.853	0.84	8.05704e-61
Exc neuron	ILDR2	3.69797e-65	0.642313	0.59	0.538	1.19585e-60	immunoglobulin like domain containing receptor 2
Exc neuron	RPL14	3.77323e-65	0.213345	0.662	0.577	1.22019e-60	ribosomal protein L14
Exc neuron	CSPG5	5.15344e-65	0.654776	0.493	0.398	1.66652e-60	chondroitin sulfate proteoglycan 5
Exc neuron	DCTN3	8.03311e-65	0.36151	0.421	0.308	2.59775e-60	dynactin subunit 3
Exc neuron	ATP5MC2	1.07262e-64	0.330382	0.577	0.482	3.46865e-60	ATP synthase membrane subunit c locus 2
Exc neuron	WDR83OS	1.07743e-64	0.549768	0.383	0.277	3.48419e-60	WD repeat domain 83 opposite strand
Exc neuron	AASDHPPT	1.11482e-64	0.344425	0.755	0.704	3.60509e-60	aminoadipate-semialdehyde dehydrogenase-phosphopantetheinyl transferase
Exc neuron	DDN	1.38779e-64	0.609714	0.407	0.304	4.48782e-60	dendrin
Exc neuron	CCT5	1.42554e-64	0.5859	0.431	0.333	4.60993e-60	chaperonin containing TCP1 subunit 5
Exc neuron	SLITRK4	1.66409e-64	0.579853	0.661	0.608	5.38133e-60	SLIT and NTRK like family member 4
Exc neuron	YWHAQ	2.80758e-64	0.297479	0.734	0.684	9.07916e-60	tyrosine 3-monooxygenase/tryptophan 5-monooxygenase activation protein theta
Exc neuron	LINC02217	2.84221e-64	0.504931	0.563	0.494	9.19114e-60	long intergenic non-protein coding RNA 2217
Exc neuron	MGST3	3.9684e-64	0.172762	0.799	0.759	1.2833e-59	microsomal glutathione S-transferase 3
Exc neuron	KCNJ4	4.43203e-64	0.781809	0.418	0.318	1.43323e-59	potassium inwardly rectifying channel subfamily J member 4
Exc neuron	USP11	5.2572e-64	0.479746	0.72	0.668	1.70007e-59	ubiquitin specific peptidase 11
Exc neuron	ARF3	5.48872e-64	0.320254	0.743	0.679	1.77494e-59	ADP ribosylation factor 3
Exc neuron	TMED9	6.34685e-64	1.01014	0.27	0.176	2.05244e-59	transmembrane p24 trafficking protein 9
Exc neuron	PLD3	6.84055e-64	0.520291	0.777	0.744	2.2121e-59	phospholipase D family member 3
Exc neuron	SPRED1	8.73386e-64	0.264551	0.781	0.759	2.82436e-59	sprouty related EVH1 domain containing 1
Exc neuron	PEF1	8.76793e-64	0.696631	0.39	0.291	2.83537e-59	penta-EF-hand domain containing 1
Exc neuron	SRP9	9.2144e-64	0.314093	0.613	0.524	2.97975e-59	signal recognition particle 9
Exc neuron	SPRY2	9.21819e-64	0.371306	0.47	0.359	2.98098e-59	sprouty RTK signaling antagonist 2
Exc neuron	H2AFZ	1.15899e-63	0.26215	0.597	0.494	3.74793e-59
Exc neuron	TMEM167A	1.2283e-63	0.527484	0.534	0.444	3.97209e-59	transmembrane protein 167A
Exc neuron	H3F3B	1.26984e-63	0.326288	0.632	0.554	4.10641e-59
Exc neuron	DLGAP1-AS4	4.22206e-63	0.529091	0.633	0.602	1.36533e-58	DLGAP1 antisense RNA 4
Exc neuron	ATXN7L3B	5.51242e-63	0.389327	0.626	0.541	1.78261e-58	ataxin 7 like 3B
Exc neuron	VOPP1	8.01272e-63	0.44951	0.602	0.52	2.59115e-58	VOPP1 WW domain binding protein
Exc neuron	GUK1	1.2939e-62	0.280802	0.644	0.557	4.18421e-58	guanylate kinase 1
Exc neuron	PFN1	4.01601e-62	0.474309	0.375	0.275	1.2987e-57	profilin 1
Exc neuron	SEPTIN11	4.81269e-62	0.248465	0.815	0.817	1.55633e-57	septin 11
Exc neuron	MICOS10	5.00776e-62	0.115069	0.666	0.569	1.61941e-57	mitochondrial contact site and cristae organizing system subunit 10
Exc neuron	NPTXR	6.26068e-62	0.513421	0.697	0.643	2.02458e-57	neuronal pentraxin receptor
Exc neuron	GMFB	6.34465e-62	0.300599	0.658	0.571	2.05173e-57	glia maturation factor beta
Exc neuron	VDAC3	8.82221e-62	0.440659	0.632	0.556	2.85292e-57	voltage dependent anion channel 3
Exc neuron	NDUFA7	1.33057e-61	0.380186	0.386	0.281	4.30278e-57	NADH:ubiquinone oxidoreductase subunit A7
Exc neuron	CTSB	1.39258e-61	0.631254	0.622	0.546	4.50331e-57	cathepsin B
Exc neuron	GOT1	1.39715e-61	0.380018	0.647	0.564	4.51811e-57	glutamic-oxaloacetic transaminase 1
Exc neuron	RPL10	2.55056e-61	0.298494	0.618	0.532	8.24801e-57	ribosomal protein L10
Exc neuron	SYT16	2.86375e-61	0.236299	0.843	0.83	9.26078e-57	synaptotagmin 16
Exc neuron	MIEN1	2.94661e-61	0.735736	0.285	0.193	9.52874e-57	migration and invasion enhancer 1
Exc neuron	ZNF428	3.69738e-61	0.584708	0.412	0.313	1.19566e-56	zinc finger protein 428
Exc neuron	ATP1A3	4.32826e-61	0.442613	0.736	0.69	1.39967e-56	ATPase Na+/K+ transporting subunit alpha 3
Exc neuron	HCFC1R1	5.26386e-61	0.45924	0.414	0.311	1.70223e-56	host cell factor C1 regulator 1
Exc neuron	RACK1	6.39585e-61	0.445729	0.5	0.408	2.06829e-56	receptor for activated C kinase 1
Exc neuron	CLSTN3	9.10157e-61	0.552179	0.711	0.677	2.94327e-56	calsyntenin 3
Exc neuron	GNB1	9.53957e-61	0.263866	0.883	0.877	3.08491e-56	G protein subunit beta 1
Exc neuron	RPL3	1.08398e-60	0.208453	0.679	0.597	3.50537e-56	ribosomal protein L3
Exc neuron	TSPYL1	1.22643e-60	0.31141	0.866	0.842	3.96602e-56	TSPY like 1
Exc neuron	HPRT1	1.29015e-60	0.342235	0.77	0.739	4.17207e-56	hypoxanthine phosphoribosyltransferase 1
Exc neuron	EIF5	1.32613e-60	0.349358	0.674	0.601	4.28844e-56	eukaryotic translation initiation factor 5
Exc neuron	NEFM	2.03442e-60	0.494144	0.536	0.449	6.57892e-56	neurofilament medium chain
Exc neuron	RAB14	4.28761e-60	0.325113	0.725	0.669	1.38653e-55	RAB14, member RAS oncogene family
Exc neuron	TMEM141	4.30218e-60	0.679031	0.269	0.176	1.39124e-55	transmembrane protein 141
Exc neuron	ARPC5L	4.59371e-60	0.365368	0.51	0.405	1.48551e-55	actin related protein 2/3 complex subunit 5 like
Exc neuron	PCDH20	5.80749e-60	0.752551	0.355	0.258	1.87802e-55	protocadherin 20
Exc neuron	PDIA3	5.89618e-60	0.529686	0.539	0.461	1.90671e-55	protein disulfide isomerase family A member 3
Exc neuron	BSCL2	6.88825e-60	0.401842	0.719	0.663	2.22752e-55	BSCL2 lipid droplet biogenesis associated, seipin
Exc neuron	MAPT	9.00631e-60	0.285568	0.849	0.83	2.91246e-55	microtubule associated protein tau
Exc neuron	TRMT112	1.05211e-59	0.418314	0.483	0.388	3.40232e-55	tRNA methyltransferase activator subunit 11-2
Exc neuron	HSPA13	4.28023e-59	0.479833	0.612	0.541	1.38414e-54	heat shock protein family A (Hsp70) member 13
Exc neuron	MLLT11	4.31489e-59	0.130668	0.722	0.623	1.39535e-54	MLLT11 transcription factor 7 cofactor
Exc neuron	AP001825.1	5.8883e-59	0.766107	0.57	0.558	1.90416e-54
Exc neuron	YWHAZ	1.57711e-58	0.257622	0.94	0.941	5.10006e-54	tyrosine 3-monooxygenase/tryptophan 5-monooxygenase activation protein zeta
Exc neuron	CLTA	2.66527e-58	0.447577	0.708	0.671	8.61895e-54	clathrin light chain A
Exc neuron	SLITRK1	6.5809e-58	0.65773	0.473	0.388	2.12813e-53	SLIT and NTRK like family member 1
Exc neuron	MZT1	1.03581e-57	0.4078	0.5	0.4	3.34962e-53	mitotic spindle organizing protein 1
Exc neuron	APRT	1.52035e-57	0.806333	0.192	0.112	4.91652e-53	adenine phosphoribosyltransferase
Exc neuron	SLC25A11	1.57308e-57	0.74468	0.274	0.185	5.08703e-53	solute carrier family 25 member 11
Exc neuron	CD81	1.77803e-57	0.565928	0.478	0.39	5.74981e-53	CD81 molecule
Exc neuron	TGOLN2	1.82635e-57	0.330155	0.672	0.597	5.90604e-53	trans-golgi network protein 2
Exc neuron	TPM1	2.02046e-57	0.417253	0.655	0.599	6.53376e-53	tropomyosin 1
Exc neuron	ID2	2.02778e-57	0.55122	0.587	0.52	6.55742e-53	inhibitor of DNA binding 2
Exc neuron	CLIP3	2.93829e-57	0.569229	0.584	0.515	9.50183e-53	CAP-Gly domain containing linker protein 3
Exc neuron	PLCB1	4.14865e-57	0.259535	0.913	0.895	1.34159e-52	phospholipase C beta 1
Exc neuron	SYT11	5.47236e-57	0.271722	0.853	0.818	1.76965e-52	synaptotagmin 11
Exc neuron	PCDH17	5.85471e-57	0.395669	0.658	0.586	1.8933e-52	protocadherin 17
Exc neuron	STMN4	6.07825e-57	0.513535	0.653	0.597	1.96558e-52	stathmin 4
Exc neuron	ADCY1	6.72313e-57	0.302763	0.798	0.772	2.17413e-52	adenylate cyclase 1
Exc neuron	H3F3A	1.20824e-56	0.329143	0.658	0.593	3.9072e-52
Exc neuron	AZIN1	1.69588e-56	0.383397	0.73	0.691	5.48415e-52	antizyme inhibitor 1
Exc neuron	HS3ST5	2.05122e-56	0.435028	0.57	0.485	6.63324e-52	heparan sulfate-glucosamine 3-sulfotransferase 5
Exc neuron	CCT3	2.29821e-56	0.53366	0.467	0.383	7.43195e-52	chaperonin containing TCP1 subunit 3
Exc neuron	EGR4	2.78769e-56	1.18678	0.155	0.083	9.01484e-52	early growth response 4
Exc neuron	CSTB	4.25793e-56	0.446724	0.51	0.42	1.37693e-51	cystatin B
Exc neuron	SLC8A2	4.34891e-56	0.574411	0.631	0.577	1.40635e-51	solute carrier family 8 member A2
Exc neuron	PAXX	5.24116e-56	0.689954	0.272	0.183	1.69489e-51	PAXX non-homologous end joining factor
Exc neuron	RASGRF1	5.38031e-56	0.43569	0.637	0.577	1.73989e-51	Ras protein specific guanine nucleotide releasing factor 1
Exc neuron	SH3RF1	9.8817e-56	0.416159	0.522	0.432	3.19555e-51	SH3 domain containing ring finger 1
Exc neuron	ACTN2	1.1557e-55	0.535253	0.507	0.432	3.7373e-51	actinin alpha 2
Exc neuron	GSKIP	1.17353e-55	0.485839	0.432	0.339	3.79496e-51	GSK3B interacting protein
Exc neuron	AC004470.1	1.21523e-55	1.09679	0.198	0.12	3.92982e-51
Exc neuron	NAPB	1.62877e-55	0.243486	0.831	0.806	5.26711e-51	NSF attachment protein beta
Exc neuron	LINC01748	1.74629e-55	0.665991	0.336	0.244	5.64715e-51	long intergenic non-protein coding RNA 1748
Exc neuron	CUTA	2.3944e-55	0.191553	0.435	0.32	7.743e-51	cutA divalent cation tolerance homolog
Exc neuron	LAMTOR1	2.49611e-55	0.600039	0.382	0.29	8.07192e-51	late endosomal/lysosomal adaptor, MAPK and MTOR activator 1
Exc neuron	RPL18A	3.20685e-55	0.165298	0.541	0.443	1.03703e-50	ribosomal protein L18a
Exc neuron	ARHGEF2	3.433e-55	0.561136	0.458	0.371	1.11016e-50	Rho/Rac guanine nucleotide exchange factor 2
Exc neuron	RHBDD2	4.13755e-55	0.692237	0.48	0.403	1.338e-50	rhomboid domain containing 2
Exc neuron	SLC25A4	4.14411e-55	0.352688	0.543	0.45	1.34012e-50	solute carrier family 25 member 4
Exc neuron	PRDX2	4.24393e-55	0.359471	0.538	0.443	1.3724e-50	peroxiredoxin 2
Exc neuron	JAKMIP1	4.71454e-55	0.702686	0.355	0.265	1.52459e-50	janus kinase and microtubule interacting protein 1
Exc neuron	TGFBR3L	4.87428e-55	0.352894	0.352	0.25	1.57625e-50	transforming growth factor beta receptor 3 like
Exc neuron	PNMA1	4.94859e-55	0.374075	0.553	0.458	1.60028e-50	PNMA family member 1
Exc neuron	SNTG2	6.00267e-55	1.04903	0.176	0.102	1.94114e-50	syntrophin gamma 2
Exc neuron	SSR4	6.09731e-55	0.28077	0.3	0.202	1.97175e-50	signal sequence receptor subunit 4
Exc neuron	HOPX	6.67072e-55	0.59993	0.563	0.491	2.15718e-50	HOP homeobox
Exc neuron	COPS8	9.83331e-55	0.522574	0.5	0.42	3.1799e-50	COP9 signalosome subunit 8
Exc neuron	TXN	1.32656e-54	0.159748	0.642	0.559	4.28984e-50	thioredoxin
Exc neuron	RGS2	1.5446e-54	1.08176	0.194	0.118	4.99492e-50	regulator of G protein signaling 2
Exc neuron	VPS35	2.35956e-54	0.421911	0.681	0.629	7.63034e-50	VPS35 retromer complex component
Exc neuron	CACYBP	2.51748e-54	0.262019	0.561	0.479	8.14103e-50	calcyclin binding protein
Exc neuron	CD63	2.63002e-54	0.426324	0.459	0.365	8.50497e-50	CD63 molecule
Exc neuron	TMEM121B	2.91623e-54	0.903175	0.246	0.161	9.43051e-50	transmembrane protein 121B
Exc neuron	CAMLG	4.47503e-54	0.448019	0.655	0.602	1.44714e-49	calcium modulating ligand
Exc neuron	NAT8L	4.80163e-54	0.518678	0.563	0.486	1.55275e-49	N-acetyltransferase 8 like
Exc neuron	SSB	4.9643e-54	0.425639	0.582	0.513	1.60536e-49	small RNA binding exonuclease protection factor La
Exc neuron	TADA3	5.37549e-54	0.812731	0.247	0.162	1.73833e-49	transcriptional adaptor 3
Exc neuron	RPS8	5.48972e-54	0.112753	0.652	0.571	1.77527e-49	ribosomal protein S8
Exc neuron	NCAN	5.53842e-54	0.556886	0.451	0.362	1.79101e-49	neurocan
Exc neuron	EDF1	5.57454e-54	0.301003	0.505	0.406	1.80269e-49	endothelial differentiation related factor 1
Exc neuron	SIRPA	6.07644e-54	0.35968	0.765	0.736	1.965e-49	signal regulatory protein alpha
Exc neuron	CDC42	7.24513e-54	0.295155	0.758	0.716	2.34293e-49	cell division cycle 42
Exc neuron	ELOC	7.54831e-54	0.427491	0.562	0.487	2.44097e-49	elongin C
Exc neuron	BNIP3L	8.78039e-54	0.256308	0.743	0.714	2.8394e-49	BCL2 interacting protein 3 like
Exc neuron	GABBR2	9.09515e-54	0.211645	0.868	0.848	2.94119e-49	gamma-aminobutyric acid type B receptor subunit 2
Exc neuron	VSTM2L	9.10395e-54	0.676215	0.435	0.35	2.94403e-49	V-set and transmembrane domain containing 2 like
Exc neuron	PRDX3	1.57358e-53	0.385736	0.533	0.443	5.08864e-49	peroxiredoxin 3
Exc neuron	LINC01945	1.65496e-53	0.992105	0.13	0.065	5.3518e-49	long intergenic non-protein coding RNA 1945
Exc neuron	FSCN1	1.67672e-53	0.483854	0.427	0.33	5.42219e-49	fascin actin-bundling protein 1
Exc neuron	SCAND1	3.02273e-53	0.426228	0.318	0.225	9.7749e-49	SCAN domain containing 1
Exc neuron	MSMO1	3.66643e-53	0.471292	0.571	0.498	1.18565e-48	methylsterol monooxygenase 1
Exc neuron	VXN	3.71557e-53	0.399928	0.647	0.577	1.20154e-48	vexin
Exc neuron	CCL3L1	3.96987e-53	5.7068	0.032	0.002	1.28378e-48
Exc neuron	ROCK2	4.60171e-53	0.213698	0.837	0.837	1.4881e-48	Rho associated coiled-coil containing protein kinase 2
Exc neuron	AKAP5	5.51774e-53	0.610448	0.45	0.361	1.78433e-48	A-kinase anchoring protein 5
Exc neuron	RBX1	1.00546e-52	0.225445	0.769	0.734	3.25144e-48	ring-box 1
Exc neuron	FAM174C	1.21429e-52	1.00506	0.166	0.094	3.92676e-48	family with sequence similarity 174 member C
Exc neuron	TENM3	1.25288e-52	0.424403	0.664	0.602	4.05158e-48	teneurin transmembrane protein 3
Exc neuron	TUBB4A	1.25769e-52	0.319371	0.655	0.581	4.06713e-48	tubulin beta 4A class IVa
Exc neuron	USP46	1.28269e-52	0.377588	0.651	0.595	4.14797e-48	ubiquitin specific peptidase 46
Exc neuron	MDH2	1.71846e-52	0.457655	0.444	0.353	5.55717e-48	malate dehydrogenase 2
Exc neuron	DDA1	1.90325e-52	0.566396	0.391	0.301	6.15473e-48	DET1 and DDB1 associated 1
Exc neuron	DBNDD2	2.00695e-52	0.271436	0.4	0.299	6.49008e-48	dysbindin domain containing 2
Exc neuron	PPEF1	2.29273e-52	0.76392	0.236	0.154	7.41425e-48	protein phosphatase with EF-hand domain 1
Exc neuron	TOLLIP	2.53654e-52	0.417873	0.713	0.676	8.20267e-48	toll interacting protein
Exc neuron	POP7	3.18025e-52	0.532261	0.252	0.166	1.02843e-47	POP7 homolog, ribonuclease P/MRP subunit
Exc neuron	CAMKK2	3.84035e-52	0.328061	0.703	0.655	1.24189e-47	calcium/calmodulin dependent protein kinase kinase 2
Exc neuron	ITM2B	4.9821e-52	0.271893	0.892	0.89	1.61111e-47	integral membrane protein 2B
Exc neuron	MPC2	1.10151e-51	0.377183	0.514	0.429	3.56205e-47	mitochondrial pyruvate carrier 2
Exc neuron	LSM3	1.26505e-51	0.299582	0.361	0.265	4.09093e-47	LSM3 homolog, U6 small nuclear RNA and mRNA degradation associated
Exc neuron	MYO16	1.5242e-51	0.886912	0.347	0.271	4.92895e-47	myosin XVI
Exc neuron	SUMO1	1.64855e-51	0.366027	0.66	0.609	5.33109e-47	small ubiquitin like modifier 1
Exc neuron	TCP1	1.94573e-51	0.336409	0.501	0.411	6.29212e-47	t-complex 1
Exc neuron	SVOP	1.97968e-51	0.357157	0.637	0.575	6.40188e-47	SV2 related protein
Exc neuron	OPN3	5.36032e-51	0.5026	0.479	0.394	1.73342e-46	opsin 3
Exc neuron	TSC22D1	6.23326e-51	0.217321	0.9	0.882	2.01571e-46	TSC22 domain family member 1
Exc neuron	OAT	7.274e-51	0.371195	0.663	0.602	2.35227e-46	ornithine aminotransferase
Exc neuron	SET	8.62307e-51	0.250597	0.679	0.606	2.78853e-46	SET nuclear proto-oncogene
Exc neuron	TAF10	9.36634e-51	0.620231	0.247	0.163	3.02889e-46	TATA-box binding protein associated factor 10
Exc neuron	PITHD1	9.95964e-51	0.409717	0.58	0.507	3.22075e-46	PITH domain containing 1
Exc neuron	PSMA4	1.95632e-50	0.389755	0.511	0.429	6.32636e-46	proteasome 20S subunit alpha 4
Exc neuron	LINC01106	1.99307e-50	0.821205	0.387	0.305	6.44519e-46	long intergenic non-protein coding RNA 1106
Exc neuron	MRPS12	2.15931e-50	0.928777	0.154	0.086	6.98278e-46	mitochondrial ribosomal protein S12
Exc neuron	PJA2	2.32439e-50	0.166818	0.919	0.912	7.51662e-46	praja ring finger ubiquitin ligase 2
Exc neuron	MYOM2	2.78249e-50	0.691557	0.317	0.236	8.99801e-46	myomesin 2
Exc neuron	NUAK1	2.8403e-50	0.13678	0.858	0.833	9.18495e-46	NUAK family kinase 1
Exc neuron	LIN7B	4.8746e-50	0.44176	0.306	0.217	1.57635e-45	lin-7 homolog B, crumbs cell polarity complex component
Exc neuron	AGPAT1	5.03484e-50	0.57862	0.492	0.412	1.62817e-45	1-acylglycerol-3-phosphate O-acyltransferase 1
Exc neuron	FKBP1B	6.29028e-50	0.649706	0.304	0.218	2.03415e-45	FKBP prolyl isomerase 1B
Exc neuron	AC073349.4	6.36382e-50	0.890581	0.236	0.158	2.05793e-45
Exc neuron	RETREG2	7.10072e-50	0.455438	0.53	0.446	2.29623e-45	reticulophagy regulator family member 2
Exc neuron	ATP6V0D1	7.31762e-50	0.54983	0.478	0.395	2.36637e-45	ATPase H+ transporting V0 subunit d1
Exc neuron	SMIM13	7.37836e-50	0.415015	0.642	0.59	2.38601e-45	small integral membrane protein 13
Exc neuron	PSMB6	8.0305e-50	0.321841	0.303	0.208	2.5969e-45	proteasome 20S subunit beta 6
Exc neuron	NDUFAF8	1.08033e-49	0.282458	0.403	0.305	3.49356e-45	NADH:ubiquinone oxidoreductase complex assembly factor 8
Exc neuron	PIK3R1	1.08347e-49	0.151877	0.914	0.909	3.50371e-45	phosphoinositide-3-kinase regulatory subunit 1
Exc neuron	AURKAIP1	1.28878e-49	0.333279	0.4	0.301	4.16764e-45	aurora kinase A interacting protein 1
Exc neuron	ATP2B1-AS1	1.37739e-49	0.457299	0.414	0.325	4.45422e-45	ATP2B1 antisense RNA 1
Exc neuron	TSPYL4	1.42732e-49	0.306604	0.682	0.619	4.61565e-45	TSPY like 4
Exc neuron	PRKCB	1.58619e-49	0.196338	0.939	0.928	5.12943e-45	protein kinase C beta
Exc neuron	DYRK2	1.62356e-49	0.690482	0.403	0.326	5.25026e-45	dual specificity tyrosine phosphorylation regulated kinase 2
Exc neuron	ANAPC11	1.67223e-49	0.121608	0.398	0.295	5.40767e-45	anaphase promoting complex subunit 11
Exc neuron	GNG10	1.75354e-49	0.539712	0.462	0.382	5.67058e-45	G protein subunit gamma 10
Exc neuron	BRI3	2.72681e-49	0.442866	0.509	0.427	8.81797e-45	brain protein I3
Exc neuron	FRMPD2	2.8239e-49	0.998144	0.196	0.122	9.13193e-45	FERM and PDZ domain containing 2
Exc neuron	PDCD6	3.33407e-49	0.419201	0.615	0.556	1.07817e-44	programmed cell death 6
Exc neuron	SLC1A6	4.36817e-49	0.911279	0.23	0.151	1.41258e-44	solute carrier family 1 member 6
Exc neuron	AC106881.1	4.69618e-49	0.914654	0.169	0.1	1.51865e-44
Exc neuron	RSL24D1	7.06365e-49	0.279962	0.521	0.427	2.28424e-44	ribosomal L24 domain containing 1
Exc neuron	PNMA8A	7.90588e-49	0.357456	0.522	0.421	2.5566e-44	PNMA family member 8A
Exc neuron	PSMB5	9.29363e-49	0.377559	0.516	0.433	3.00538e-44	proteasome 20S subunit beta 5
Exc neuron	CYC1	1.02511e-48	0.773148	0.253	0.173	3.31501e-44	cytochrome c1
Exc neuron	RPS16	1.20591e-48	0.109121	0.538	0.436	3.89967e-44	ribosomal protein S16
Exc neuron	SPRN	1.21468e-48	0.800952	0.256	0.174	3.92802e-44	shadow of prion protein
Exc neuron	RTF1	1.26174e-48	0.326893	0.732	0.702	4.08021e-44	RTF1 homolog, Paf1/RNA polymerase II complex component
Exc neuron	MLIP	1.37224e-48	0.442481	0.677	0.674	4.43754e-44	muscular LMNA interacting protein
Exc neuron	PPP3R1	1.60776e-48	0.286908	0.883	0.873	5.19918e-44	protein phosphatase 3 regulatory subunit B, alpha
Exc neuron	CALY	1.76238e-48	0.345663	0.718	0.665	5.69918e-44	calcyon neuron specific vesicular protein
Exc neuron	POMP	2.57812e-48	0.212269	0.616	0.541	8.33712e-44	proteasome maturation protein
Exc neuron	EPS15	2.85528e-48	0.186274	0.807	0.783	9.23341e-44	epidermal growth factor receptor pathway substrate 15
Exc neuron	PRKAR1A	3.59395e-48	0.118372	0.823	0.776	1.16221e-43	protein kinase cAMP-dependent type I regulatory subunit alpha
Exc neuron	C3orf80	4.24158e-48	0.401557	0.343	0.25	1.37164e-43	chromosome 3 open reading frame 80
Exc neuron	PRR7	4.53218e-48	0.818924	0.316	0.235	1.46562e-43	proline rich 7, synaptic
Exc neuron	PTGES3	4.87277e-48	0.215813	0.699	0.648	1.57576e-43	prostaglandin E synthase 3
Exc neuron	KRTCAP2	5.37971e-48	0.443059	0.354	0.265	1.73969e-43	keratinocyte associated protein 2
Exc neuron	KLF10	6.77995e-48	0.757907	0.318	0.233	2.1925e-43	KLF transcription factor 10
Exc neuron	PPP3CB	9.29742e-48	0.2909	0.848	0.824	3.0066e-43	protein phosphatase 3 catalytic subunit beta
Exc neuron	LMO3	1.08823e-47	0.262207	0.892	0.882	3.51911e-43	LIM domain only 3
Exc neuron	NR2F1	1.22023e-47	0.266192	0.635	0.565	3.94599e-43	nuclear receptor subfamily 2 group F member 1
Exc neuron	CEBPB	1.27304e-47	0.657084	0.457	0.387	4.11676e-43	CCAAT enhancer binding protein beta
Exc neuron	AGBL1	1.34732e-47	1.06975	0.173	0.105	4.35696e-43	AGBL carboxypeptidase 1
Exc neuron	NSF	1.47069e-47	0.371759	0.851	0.836	4.75592e-43	N-ethylmaleimide sensitive factor, vesicle fusing ATPase
Exc neuron	SPARCL1	1.47249e-47	0.223936	0.93	0.931	4.76174e-43	SPARC like 1
Exc neuron	PRKCE	1.52826e-47	0.220306	0.845	0.846	4.94209e-43	protein kinase C epsilon
Exc neuron	AL118516.1	1.95068e-47	0.699001	0.201	0.126	6.30811e-43
Exc neuron	NUCKS1	2.27e-47	0.177706	0.919	0.909	7.34071e-43	nuclear casein kinase and cyclin dependent kinase substrate 1
Exc neuron	SNCG	2.51765e-47	0.402998	0.457	0.366	8.14157e-43	synuclein gamma
Exc neuron	AL160254.1	6.80911e-47	0.641237	0.469	0.408	2.20193e-42
Exc neuron	BMPR2	8.13333e-47	0.245195	0.865	0.852	2.63016e-42	bone morphogenetic protein receptor type 2
Exc neuron	AC004797.1	9.25687e-47	0.605708	0.279	0.2	2.99349e-42
Exc neuron	PIN1	1.09018e-46	0.454924	0.534	0.463	3.52541e-42	peptidylprolyl cis/trans isomerase, NIMA-interacting 1
Exc neuron	STK32C	1.33056e-46	0.567835	0.423	0.342	4.30276e-42	serine/threonine kinase 32C
Exc neuron	NAT14	1.60894e-46	0.751663	0.35	0.269	5.20301e-42	N-acetyltransferase 14 (putative)
Exc neuron	FAM157C	1.69178e-46	0.611115	0.172	0.101	5.47086e-42	family with sequence similarity 157 member C
Exc neuron	GNAO1	1.77192e-46	0.219257	0.855	0.848	5.73004e-42	G protein subunit alpha o1
Exc neuron	MRPS24	1.89979e-46	0.27215	0.358	0.262	6.14353e-42	mitochondrial ribosomal protein S24
Exc neuron	RPL26L1	2.09774e-46	0.551532	0.258	0.177	6.78367e-42	ribosomal protein L26 like 1
Exc neuron	POLR3K	2.22808e-46	0.771432	0.221	0.144	7.20515e-42	RNA polymerase III subunit K
Exc neuron	SERPINF1	2.2406e-46	0.707512	0.244	0.166	7.24566e-42	serpin family F member 1
Exc neuron	AC107068.2	3.00435e-46	0.621685	0.305	0.223	9.71548e-42
Exc neuron	CERS6	4.26135e-46	0.239645	0.836	0.818	1.37804e-41	ceramide synthase 6
Exc neuron	MRPS26	4.35488e-46	0.588704	0.406	0.328	1.40828e-41	mitochondrial ribosomal protein S26
Exc neuron	RNF187	4.58304e-46	0.473421	0.483	0.4	1.48206e-41	ring finger protein 187
Exc neuron	GABRA5	5.56369e-46	0.45898	0.609	0.552	1.79918e-41	gamma-aminobutyric acid type A receptor subunit alpha5
Exc neuron	AL592043.1	6.23278e-46	0.858976	0.293	0.218	2.01555e-41
Exc neuron	PARD6A	6.78932e-46	0.602389	0.217	0.141	2.19553e-41	par-6 family cell polarity regulator alpha
Exc neuron	ATP6V0E2	7.96933e-46	0.385145	0.576	0.504	2.57712e-41	ATPase H+ transporting V0 subunit e2
Exc neuron	INAFM1	1.31666e-45	0.884421	0.222	0.148	4.25782e-41	InaF motif containing 1
Exc neuron	ATP5PB	1.56836e-45	0.395272	0.531	0.457	5.07175e-41	ATP synthase peripheral stalk-membrane subunit b
Exc neuron	PRDX1	1.59102e-45	0.130376	0.623	0.54	5.14505e-41	peroxiredoxin 1
Exc neuron	KIAA1549L	1.95116e-45	0.209945	0.852	0.838	6.30967e-41	KIAA1549 like
Exc neuron	FKBP1A	4.31307e-45	0.418575	0.717	0.68	1.39476e-40	FKBP prolyl isomerase 1A
Exc neuron	MRFAP1	4.38386e-45	0.397117	0.49	0.406	1.41765e-40	Morf4 family associated protein 1
Exc neuron	AP3S1	4.51862e-45	0.33406	0.727	0.692	1.46123e-40	adaptor related protein complex 3 subunit sigma 1
Exc neuron	SSU72	5.35708e-45	0.453178	0.537	0.472	1.73237e-40	SSU72 homolog, RNA polymerase II CTD phosphatase
Exc neuron	SDCBP	6.28158e-45	0.43229	0.598	0.535	2.03134e-40	syndecan binding protein
Exc neuron	METTL9	7.83861e-45	0.468419	0.596	0.552	2.53485e-40	methyltransferase 9, His-X-His N1(pi)-histidine
Exc neuron	TPGS1	7.84393e-45	0.968133	0.154	0.09	2.53657e-40	tubulin polyglutamylase complex subunit 1
Exc neuron	CLTB	1.15845e-44	0.527608	0.577	0.523	3.74621e-40	clathrin light chain B
Exc neuron	AC011287.2	1.22164e-44	0.980398	0.147	0.084	3.95054e-40
Exc neuron	PDXP	1.31273e-44	0.424216	0.572	0.505	4.24509e-40	pyridoxal phosphatase
Exc neuron	STUB1	1.34112e-44	0.388415	0.443	0.357	4.33691e-40	STIP1 homology and U-box containing protein 1
Exc neuron	NAA20	1.4193e-44	0.565628	0.445	0.371	4.58973e-40	N-alpha-acetyltransferase 20, NatB catalytic subunit
Exc neuron	LSM10	1.67806e-44	0.608221	0.24	0.163	5.42653e-40	LSM10, U7 small nuclear RNA associated
Exc neuron	KCNG1	2.28292e-44	1.53283	0.151	0.089	7.38251e-40	potassium voltage-gated channel modifier subfamily G member 1
Exc neuron	DCHS2	2.29341e-44	0.509686	0.362	0.276	7.41642e-40	dachsous cadherin-related 2
Exc neuron	ANKRD34A	2.71102e-44	0.72371	0.211	0.138	8.76691e-40	ankyrin repeat domain 34A
Exc neuron	POLR2J	2.87626e-44	0.438178	0.328	0.246	9.30125e-40	RNA polymerase II subunit J
Exc neuron	CCDC115	3.19795e-44	0.470586	0.324	0.24	1.03415e-39	coiled-coil domain containing 115
Exc neuron	ARFGEF3	3.55858e-44	0.266537	0.817	0.795	1.15077e-39	ARFGEF family member 3
Exc neuron	KRT10	4.03599e-44	0.325262	0.408	0.324	1.30516e-39	keratin 10
Exc neuron	SERTM1	4.12464e-44	0.777002	0.271	0.195	1.33383e-39	serine rich and transmembrane domain containing 1
Exc neuron	AC097537.1	4.13057e-44	0.650884	0.326	0.249	1.33575e-39
Exc neuron	NHP2	4.66834e-44	0.389726	0.339	0.255	1.50965e-39	NHP2 ribonucleoprotein
Exc neuron	DISC1FP1	5.7145e-44	0.785738	0.176	0.107	1.84795e-39	DISC1 fusion partner 1
Exc neuron	MEF2C	7.92618e-44	0.210904	0.959	0.963	2.56317e-39	myocyte enhancer factor 2C
Exc neuron	NPAS4	9.72634e-44	2.38445	0.045	0.011	3.1453e-39	neuronal PAS domain protein 4
Exc neuron	SRSF8	9.90796e-44	0.483241	0.466	0.39	3.20404e-39	serine and arginine rich splicing factor 8
Exc neuron	AC092939.1	1.35149e-43	0.772876	0.349	0.279	4.37044e-39
Exc neuron	ODC1	1.43376e-43	0.674778	0.219	0.147	4.63648e-39	ornithine decarboxylase 1
Exc neuron	MRPL18	1.46455e-43	0.507983	0.364	0.285	4.73607e-39	mitochondrial ribosomal protein L18
Exc neuron	EMC7	1.49495e-43	0.502051	0.364	0.284	4.83437e-39	ER membrane protein complex subunit 7
Exc neuron	ARL6IP1	1.52954e-43	0.10669	0.874	0.851	4.94622e-39	ADP ribosylation factor like GTPase 6 interacting protein 1
Exc neuron	ENSA	1.92184e-43	0.361881	0.724	0.704	6.21484e-39	endosulfine alpha
Exc neuron	METTL26	2.09832e-43	0.313311	0.442	0.354	6.78554e-39	methyltransferase like 26
Exc neuron	AC011287.1	2.2328e-43	0.611544	0.628	0.604	7.22044e-39
Exc neuron	ROBO1	2.65024e-43	0.412318	0.557	0.485	8.57036e-39	roundabout guidance receptor 1
Exc neuron	EPHA5	2.73067e-43	0.337519	0.762	0.743	8.83043e-39	EPH receptor A5
Exc neuron	NPTN	2.76533e-43	0.266843	0.904	0.889	8.94252e-39	neuroplastin
Exc neuron	SLN	2.93969e-43	1.68137	0.062	0.021	9.50636e-39	sarcolipin
Exc neuron	TMEM147	2.97622e-43	0.507661	0.25	0.172	9.6245e-39	transmembrane protein 147
Exc neuron	FZD3	3.6698e-43	0.240012	0.826	0.816	1.18674e-38	frizzled class receptor 3
Exc neuron	NDUFAF4	4.64743e-43	0.405796	0.412	0.332	1.50288e-38	NADH:ubiquinone oxidoreductase complex assembly factor 4
Exc neuron	PPP1R14B	5.00796e-43	0.688133	0.175	0.108	1.61948e-38	protein phosphatase 1 regulatory inhibitor subunit 14B
Exc neuron	NTRK2	6.24998e-43	0.15954	0.923	0.913	2.02112e-38	neurotrophic receptor tyrosine kinase 2
Exc neuron	AC092813.1	6.44892e-43	1.20987	0.094	0.044	2.08545e-38
Exc neuron	MAP1LC3B	8.07063e-43	0.180155	0.652	0.589	2.60988e-38	microtubule associated protein 1 light chain 3 beta
Exc neuron	ZYG11B	8.19437e-43	0.307153	0.797	0.778	2.6499e-38	zyg-11 family member B, cell cycle regulator
Exc neuron	COPE	9.16769e-43	0.542412	0.338	0.258	2.96465e-38	COPI coat complex subunit epsilon
Exc neuron	EEF2	9.46299e-43	0.323997	0.573	0.508	3.06014e-38	eukaryotic translation elongation factor 2
Exc neuron	PSMB3	9.79233e-43	0.237521	0.421	0.331	3.16664e-38	proteasome 20S subunit beta 3
Exc neuron	HES4	1.00457e-42	0.759222	0.256	0.182	3.24858e-38	hes family bHLH transcription factor 4
Exc neuron	ATP5F1B	1.11659e-42	0.157984	0.652	0.574	3.61083e-38	ATP synthase F1 subunit beta
Exc neuron	DACT3	1.43432e-42	0.651661	0.31	0.231	4.63829e-38	dishevelled binding antagonist of beta catenin 3
Exc neuron	SOX4	1.6482e-42	0.939809	0.221	0.15	5.32993e-38	SRY-box transcription factor 4
Exc neuron	CCND2	2.03498e-42	0.299964	0.73	0.693	6.58071e-38	cyclin D2
Exc neuron	HIGD1A	2.14292e-42	0.309285	0.459	0.37	6.92977e-38	HIG1 hypoxia inducible domain family member 1A
Exc neuron	GRIN2A	2.18425e-42	0.183437	0.897	0.859	7.06343e-38	glutamate ionotropic receptor NMDA type subunit 2A
Exc neuron	PCP4	2.19484e-42	0.459789	0.398	0.312	7.09768e-38	Purkinje cell protein 4
Exc neuron	PRKCG	2.47701e-42	0.581337	0.469	0.397	8.01017e-38	protein kinase C gamma
Exc neuron	ITGB1BP1	2.54095e-42	0.416886	0.558	0.511	8.21693e-38	integrin subunit beta 1 binding protein 1
Exc neuron	SEPHS2	4.32891e-42	0.487996	0.25	0.174	1.39988e-37	selenophosphate synthetase 2
Exc neuron	ARHGDIA	4.57369e-42	0.527346	0.438	0.362	1.47904e-37	Rho GDP dissociation inhibitor alpha
Exc neuron	MAP2K2	4.79952e-42	0.658488	0.416	0.346	1.55207e-37	mitogen-activated protein kinase kinase 2
Exc neuron	PRRT1	4.99662e-42	0.676412	0.493	0.429	1.61581e-37	proline rich transmembrane protein 1
Exc neuron	TRIM2	6.09551e-42	0.154642	0.889	0.883	1.97117e-37	tripartite motif containing 2
Exc neuron	B4GALT2	7.26841e-42	0.883591	0.275	0.203	2.35046e-37	beta-1,4-galactosyltransferase 2
Exc neuron	MN1	8.81661e-42	1.03033	0.13	0.073	2.85112e-37	MN1 proto-oncogene, transcriptional regulator
Exc neuron	LINC01535	1.14084e-41	0.824402	0.267	0.193	3.68925e-37	long intergenic non-protein coding RNA 1535
Exc neuron	SAMD1	1.17628e-41	0.657529	0.225	0.153	3.80386e-37	sterile alpha motif domain containing 1
Exc neuron	CD47	1.54951e-41	0.18347	0.882	0.868	5.01081e-37	CD47 molecule
Exc neuron	CELF2-AS2	1.70692e-41	0.700418	0.49	0.451	5.51982e-37	CELF2 antisense RNA 2
Exc neuron	NPDC1	2.11841e-41	0.544762	0.626	0.585	6.85052e-37	neural proliferation, differentiation and control 1
Exc neuron	OXLD1	2.18204e-41	0.621213	0.186	0.118	7.05627e-37	oxidoreductase like domain containing 1
Exc neuron	SNRPD2	2.5272e-41	0.151882	0.453	0.363	8.17247e-37	small nuclear ribonucleoprotein D2 polypeptide
Exc neuron	ATXN1	3.56691e-41	0.199536	0.842	0.853	1.15347e-36	ataxin 1
Exc neuron	MAGEF1	3.8937e-41	0.524981	0.319	0.239	1.25915e-36	MAGE family member F1
Exc neuron	SPARC	4.40023e-41	1.00941	0.196	0.13	1.42295e-36	secreted protein acidic and cysteine rich
Exc neuron	GREM1	4.50117e-41	0.903386	0.14	0.08	1.45559e-36	gremlin 1, DAN family BMP antagonist
Exc neuron	ACTR2	4.85653e-41	0.170538	0.86	0.844	1.57051e-36	actin related protein 2
Exc neuron	SEC62	4.9303e-41	0.113321	0.838	0.821	1.59436e-36	SEC62 homolog, preprotein translocation factor
Exc neuron	MTMR6	6.56082e-41	0.34419	0.612	0.547	2.12164e-36	myotubularin related protein 6
Exc neuron	PRDM2	6.92053e-41	0.260325	0.746	0.743	2.23796e-36	PR/SET domain 2
Exc neuron	BAD	7.02524e-41	0.588198	0.332	0.255	2.27182e-36	BCL2 associated agonist of cell death
Exc neuron	ITPKA	7.49012e-41	0.94862	0.342	0.274	2.42215e-36	inositol-trisphosphate 3-kinase A
Exc neuron	TLE5	9.07933e-41	0.351132	0.727	0.702	2.93607e-36	TLE family member 5, transcriptional modulator
Exc neuron	LINC00710	1.09226e-40	0.693266	0.403	0.334	3.53216e-36	long intergenic non-protein coding RNA 710
Exc neuron	ENO2	1.29324e-40	0.261398	0.771	0.735	4.18206e-36	enolase 2
Exc neuron	CALU	1.57815e-40	0.527323	0.567	0.519	5.10343e-36	calumenin
Exc neuron	RNMT	1.58133e-40	0.322009	0.715	0.694	5.11369e-36	RNA guanine-7 methyltransferase
Exc neuron	MMP24OS	1.62334e-40	0.52209	0.456	0.39	5.24955e-36	MMP24 opposite strand
Exc neuron	GRASP	1.63685e-40	0.802043	0.332	0.259	5.29325e-36
Exc neuron	SNN	1.7e-40	0.439535	0.503	0.429	5.49745e-36	stannin
Exc neuron	TMOD2	1.78956e-40	0.18418	0.849	0.834	5.78708e-36	tropomodulin 2
Exc neuron	PPFIA2-AS1	1.87057e-40	0.608576	0.368	0.296	6.04905e-36	PPFIA2 antisense RNA 1
Exc neuron	NDUFA5	2.02241e-40	0.105915	0.739	0.701	6.54006e-36	NADH:ubiquinone oxidoreductase subunit A5
Exc neuron	NR4A2	2.21253e-40	0.934647	0.244	0.173	7.15487e-36	nuclear receptor subfamily 4 group A member 2
Exc neuron	AC117834.1	2.22724e-40	0.788973	0.284	0.213	7.20244e-36
Exc neuron	CALB1	2.97584e-40	1.36082	0.218	0.154	9.62329e-36	calbindin 1
Exc neuron	NUTF2	3.17908e-40	0.739029	0.27	0.196	1.02805e-35	nuclear transport factor 2
Exc neuron	OSBPL8	3.27779e-40	0.229111	0.822	0.81	1.05997e-35	oxysterol binding protein like 8
Exc neuron	PHLDB2	4.08919e-40	0.692131	0.273	0.199	1.32236e-35	pleckstrin homology like domain family B member 2
Exc neuron	DUSP2	4.43851e-40	1.03734	0.128	0.072	1.43533e-35	dual specificity phosphatase 2
Exc neuron	PDE8B	5.01898e-40	0.318054	0.662	0.602	1.62304e-35	phosphodiesterase 8B
Exc neuron	ZDHHC23	5.08654e-40	0.474136	0.465	0.395	1.64488e-35	zinc finger DHHC-type palmitoyltransferase 23
Exc neuron	TAX1BP1	5.16078e-40	0.252087	0.812	0.797	1.66889e-35	Tax1 binding protein 1
Exc neuron	PRKACB	5.49216e-40	0.184444	0.951	0.944	1.77605e-35	protein kinase cAMP-activated catalytic subunit beta
Exc neuron	TUSC2	5.66438e-40	0.490894	0.395	0.318	1.83175e-35	tumor suppressor 2, mitochondrial calcium regulator
Exc neuron	ATF4	6.1258e-40	0.592653	0.431	0.359	1.98096e-35	activating transcription factor 4
Exc neuron	CALR	6.18355e-40	0.511784	0.318	0.239	1.99964e-35	calreticulin
Exc neuron	KBTBD11	6.28109e-40	0.236327	0.506	0.417	2.03118e-35	kelch repeat and BTB domain containing 11
Exc neuron	SMDT1	6.94721e-40	0.236324	0.328	0.246	2.24659e-35	single-pass membrane protein with aspartate rich tail 1
Exc neuron	CETN2	7.24787e-40	0.522691	0.328	0.251	2.34382e-35	centrin 2
Exc neuron	LGMN	8.01072e-40	0.565188	0.42	0.354	2.59051e-35	legumain
Exc neuron	TRPM3	9.00303e-40	0.510552	0.622	0.601	2.9114e-35	transient receptor potential cation channel subfamily M member 3
Exc neuron	LYRM2	9.95154e-40	0.396255	0.499	0.426	3.21813e-35	LYR motif containing 2
Exc neuron	BOLA3	1.15408e-39	0.222366	0.35	0.267	3.73207e-35	bolA family member 3
Exc neuron	DNAJA2	1.15419e-39	0.414888	0.501	0.432	3.73242e-35	DnaJ heat shock protein family (Hsp40) member A2
Exc neuron	NUDC	1.29752e-39	0.373643	0.484	0.413	4.19592e-35	nuclear distribution C, dynein complex regulator
Exc neuron	EMC6	1.29872e-39	0.283278	0.276	0.195	4.1998e-35	ER membrane protein complex subunit 6
Exc neuron	TCEAL5	1.49268e-39	0.270079	0.401	0.317	4.82704e-35	transcription elongation factor A like 5
Exc neuron	NPPA	1.4951e-39	1.82469	0.053	0.017	4.83486e-35	natriuretic peptide A
Exc neuron	NGEF	1.5922e-39	0.344455	0.658	0.619	5.14887e-35	neuronal guanine nucleotide exchange factor
Exc neuron	MSH4	2.08139e-39	0.676515	0.257	0.184	6.7308e-35	mutS homolog 4
Exc neuron	AC062028.1	2.19084e-39	0.551074	0.295	0.22	7.08473e-35
Exc neuron	TMEM9B	2.32921e-39	0.46408	0.432	0.356	7.5322e-35	TMEM9 domain family member B
Exc neuron	SPCS2	2.3759e-39	0.273267	0.68	0.645	7.68319e-35	signal peptidase complex subunit 2
Exc neuron	AL161772.1	2.43173e-39	0.374455	0.314	0.233	7.86371e-35
Exc neuron	NCALD	2.49565e-39	0.254741	0.818	0.81	8.07044e-35	neurocalcin delta
Exc neuron	KCNK1	2.64352e-39	0.259667	0.761	0.739	8.54863e-35	potassium two pore domain channel subfamily K member 1
Exc neuron	FBXL16	2.88452e-39	0.415779	0.575	0.52	9.32795e-35	F-box and leucine rich repeat protein 16
Exc neuron	CHRM3-AS2	3.01193e-39	0.738074	0.485	0.449	9.73998e-35	CHRM3 antisense RNA 2
Exc neuron	MAP2K1	3.13069e-39	0.284316	0.725	0.697	1.0124e-34	mitogen-activated protein kinase kinase 1
Exc neuron	CITED2	3.25263e-39	0.606601	0.26	0.186	1.05184e-34	Cbp/p300 interacting transactivator with Glu/Asp rich carboxy-terminal domain 2
Exc neuron	PRMT1	3.27865e-39	0.541083	0.364	0.288	1.06025e-34	protein arginine methyltransferase 1
Exc neuron	ENO1	3.75453e-39	0.354895	0.599	0.543	1.21414e-34	enolase 1
Exc neuron	EIF4A1	3.79132e-39	0.46501	0.528	0.466	1.22604e-34	eukaryotic translation initiation factor 4A1
Exc neuron	SELENOT	4.50339e-39	0.381218	0.669	0.626	1.45631e-34	selenoprotein T
Exc neuron	GLRA3	4.75559e-39	0.669883	0.508	0.448	1.53786e-34	glycine receptor alpha 3
Exc neuron	C7orf50	5.24387e-39	0.497709	0.53	0.472	1.69576e-34	chromosome 7 open reading frame 50
Exc neuron	TEX264	6.21674e-39	0.806751	0.211	0.144	2.01037e-34	testis expressed 264, ER-phagy receptor
Exc neuron	HIP1	6.40871e-39	0.415029	0.251	0.177	2.07245e-34	huntingtin interacting protein 1
Exc neuron	ACTR3B	7.8885e-39	0.422839	0.662	0.634	2.55098e-34	actin related protein 3B
Exc neuron	CCT7	8.58474e-39	0.418574	0.369	0.289	2.77613e-34	chaperonin containing TCP1 subunit 7
Exc neuron	AC108169.1	8.98119e-39	1.27287	0.088	0.042	2.90434e-34
Exc neuron	ANKRD37	9.74177e-39	0.79215	0.174	0.112	3.15029e-34	ankyrin repeat domain 37
Exc neuron	LINC02458	1.00417e-38	0.935757	0.204	0.138	3.2473e-34	long intergenic non-protein coding RNA 2458
Exc neuron	RASSF5	1.23034e-38	0.590293	0.358	0.282	3.97868e-34	Ras association domain family member 5
Exc neuron	RASL10A	1.23467e-38	0.553792	0.447	0.378	3.99267e-34	RAS like family 10 member A
Exc neuron	DLL3	1.25267e-38	0.929785	0.14	0.082	4.05088e-34	delta like canonical Notch ligand 3
Exc neuron	ASPHD1	1.32534e-38	0.44664	0.44	0.368	4.2859e-34	aspartate beta-hydroxylase domain containing 1
Exc neuron	SGCZ	1.79841e-38	0.340735	0.6	0.553	5.8157e-34	sarcoglycan zeta
Exc neuron	WDR1	1.84427e-38	0.712151	0.271	0.198	5.96401e-34	WD repeat domain 1
Exc neuron	AC098617.1	2.10287e-38	0.562801	0.371	0.3	6.80027e-34
Exc neuron	HTATSF1	2.3472e-38	0.415069	0.395	0.319	7.59038e-34	HIV-1 Tat specific factor 1
Exc neuron	DPYSL3	2.55266e-38	0.708849	0.384	0.315	8.25479e-34	dihydropyrimidinase like 3
Exc neuron	VAPA	3.23923e-38	0.24137	0.835	0.826	1.0475e-33	VAMP associated protein A
Exc neuron	IPCEF1	3.40773e-38	0.29804	0.77	0.763	1.10199e-33	interaction protein for cytohesin exchange factors 1
Exc neuron	SPRYD3	3.61357e-38	0.503241	0.47	0.401	1.16856e-33	SPRY domain containing 3
Exc neuron	DNAJB9	3.74147e-38	0.369081	0.373	0.289	1.20992e-33	DnaJ heat shock protein family (Hsp40) member B9
Exc neuron	IER5L	5.24683e-38	0.648001	0.314	0.243	1.69672e-33	immediate early response 5 like
Exc neuron	AK5	5.51296e-38	0.182138	0.889	0.872	1.78278e-33	adenylate kinase 5
Exc neuron	PTGER3	6.08974e-38	0.903321	0.208	0.143	1.9693e-33	prostaglandin E receptor 3
Exc neuron	NDFIP2	6.29547e-38	0.226748	0.865	0.85	2.03583e-33	Nedd4 family interacting protein 2
Exc neuron	B3GNT2	7.92116e-38	0.590082	0.38	0.311	2.56155e-33	UDP-GlcNAc:betaGal beta-1,3-N-acetylglucosaminyltransferase 2
Exc neuron	GAS7	8.82724e-38	0.217619	0.87	0.858	2.85455e-33	growth arrest specific 7
Exc neuron	PFKP	8.85271e-38	0.331376	0.54	0.467	2.86279e-33	phosphofructokinase, platelet
Exc neuron	PODXL2	9.93858e-38	0.543743	0.393	0.319	3.21394e-33	podocalyxin like 2
Exc neuron	UBE2M	1.12606e-37	0.461193	0.493	0.427	3.64145e-33	ubiquitin conjugating enzyme E2 M
Exc neuron	LAMTOR5	1.34795e-37	0.147435	0.455	0.365	4.35899e-33	late endosomal/lysosomal adaptor, MAPK and MTOR activator 5
Exc neuron	NBL1	1.37929e-37	0.580215	0.377	0.303	4.46034e-33	NBL1, DAN family BMP antagonist
Exc neuron	NDRG3	1.49713e-37	0.335968	0.665	0.626	4.84141e-33	NDRG family member 3
Exc neuron	HNRNPK	1.53241e-37	0.173768	0.781	0.747	4.9555e-33	heterogeneous nuclear ribonucleoprotein K
Exc neuron	AC092131.1	1.67409e-37	0.836834	0.129	0.074	5.41368e-33
Exc neuron	AC026116.1	1.8608e-37	2.07113	0.04	0.01	6.01747e-33
Exc neuron	CLTC	1.88164e-37	0.201395	0.87	0.855	6.08483e-33	clathrin heavy chain
Exc neuron	ASAP2	2.00875e-37	0.375377	0.56	0.502	6.49591e-33	ArfGAP with SH3 domain, ankyrin repeat and PH domain 2
Exc neuron	COA3	2.14815e-37	0.227258	0.356	0.271	6.94669e-33	cytochrome c oxidase assembly factor 3
Exc neuron	CHP1	2.45213e-37	0.34372	0.445	0.363	7.92969e-33	calcineurin like EF-hand protein 1
Exc neuron	HNRNPA1	2.8862e-37	0.282486	0.522	0.447	9.33341e-33	heterogeneous nuclear ribonucleoprotein A1
Exc neuron	C1QTNF7	3.2189e-37	0.791715	0.136	0.08	1.04093e-32	C1q and TNF related 7
Exc neuron	CMTM4	3.23284e-37	0.39661	0.694	0.667	1.04544e-32	CKLF like MARVEL transmembrane domain containing 4
Exc neuron	SQLE	3.85428e-37	0.453269	0.432	0.363	1.2464e-32	squalene epoxidase
Exc neuron	DYNC1H1	3.95879e-37	0.259911	0.802	0.792	1.28019e-32	dynein cytoplasmic 1 heavy chain 1
Exc neuron	HMGN1	4.19645e-37	0.375805	0.48	0.419	1.35705e-32	high mobility group nucleosome binding domain 1
Exc neuron	RPS15A	4.42899e-37	0.140036	0.432	0.351	1.43225e-32	ribosomal protein S15a
Exc neuron	HNRNPDL	5.41689e-37	0.249389	0.829	0.82	1.75171e-32	heterogeneous nuclear ribonucleoprotein D like
Exc neuron	AMD1	6.11742e-37	0.282603	0.683	0.646	1.97825e-32	adenosylmethionine decarboxylase 1
Exc neuron	UNC13A	6.47697e-37	0.296054	0.708	0.67	2.09452e-32	unc-13 homolog A
Exc neuron	EIF5A	6.81864e-37	0.462627	0.314	0.241	2.20501e-32	eukaryotic translation initiation factor 5A
Exc neuron	DKK3	7.69469e-37	0.368101	0.749	0.704	2.48831e-32	dickkopf WNT signaling pathway inhibitor 3
Exc neuron	ARL4C	8.41935e-37	0.379439	0.428	0.352	2.72265e-32	ADP ribosylation factor like GTPase 4C
Exc neuron	RAB33A	8.55193e-37	0.557051	0.175	0.112	2.76552e-32	RAB33A, member RAS oncogene family
Exc neuron	FEZ2	8.85245e-37	0.276232	0.703	0.683	2.86271e-32	fasciculation and elongation protein zeta 2
Exc neuron	COPS7A	1.08742e-36	0.271865	0.377	0.292	3.51651e-32	COP9 signalosome subunit 7A
Exc neuron	LINC02008	1.65574e-36	0.588532	0.208	0.141	5.35433e-32	long intergenic non-protein coding RNA 2008
Exc neuron	MARCH4	1.70318e-36	0.479454	0.5	0.444	5.50776e-32
Exc neuron	IPO7	1.81374e-36	0.329502	0.681	0.65	5.86528e-32	importin 7
Exc neuron	PKM	1.90409e-36	0.327601	0.732	0.702	6.15746e-32	pyruvate kinase M1/2
Exc neuron	STRAP	2.02426e-36	0.359789	0.611	0.565	6.54604e-32	serine/threonine kinase receptor associated protein
Exc neuron	UST	2.15482e-36	0.445435	0.476	0.41	6.96825e-32	uronyl 2-sulfotransferase
Exc neuron	PGP	2.27877e-36	0.295701	0.51	0.444	7.36907e-32	phosphoglycolate phosphatase
Exc neuron	SYT5	2.35362e-36	0.54518	0.449	0.381	7.61112e-32	synaptotagmin 5
Exc neuron	PUF60	2.63066e-36	0.609726	0.311	0.241	8.50702e-32	poly(U) binding splicing factor 60
Exc neuron	TUFM	3.15462e-36	0.398856	0.308	0.234	1.02014e-31	Tu translation elongation factor, mitochondrial
Exc neuron	PFDN4	3.17231e-36	0.277523	0.472	0.404	1.02586e-31	prefoldin subunit 4
Exc neuron	ARL8B	4.11093e-36	0.252853	0.763	0.741	1.32939e-31	ADP ribosylation factor like GTPase 8B
Exc neuron	CRIP2	4.25237e-36	0.676036	0.383	0.313	1.37513e-31	cysteine rich protein 2
Exc neuron	RBP4	4.40513e-36	0.923454	0.196	0.134	1.42453e-31	retinol binding protein 4
Exc neuron	LINC00507	4.85996e-36	0.72671	0.254	0.186	1.57161e-31	long intergenic non-protein coding RNA 507
Exc neuron	NAP1L3	5.40049e-36	0.186723	0.711	0.642	1.74641e-31	nucleosome assembly protein 1 like 3
Exc neuron	CAMK2A	5.60549e-36	0.15977	0.887	0.881	1.8127e-31	calcium/calmodulin dependent protein kinase II alpha
Exc neuron	TMEM132A	5.65159e-36	0.714586	0.437	0.38	1.82761e-31	transmembrane protein 132A
Exc neuron	CDK5R1	5.66633e-36	0.256023	0.77	0.736	1.83238e-31	cyclin dependent kinase 5 regulatory subunit 1
Exc neuron	PEX5L-AS2	6.26375e-36	0.778278	0.265	0.2	2.02557e-31	PEX5L antisense RNA 2
Exc neuron	PHAX	6.91051e-36	0.464248	0.4	0.33	2.23472e-31	phosphorylated adaptor for RNA export
Exc neuron	NCBP2AS2	7.83824e-36	0.315544	0.302	0.226	2.53473e-31	NCBP2 antisense 2 (head to head)
Exc neuron	FOXG1	8.41937e-36	0.229729	0.635	0.578	2.72266e-31	forkhead box G1
Exc neuron	PDCD5	8.61122e-36	0.348025	0.566	0.521	2.7847e-31	programmed cell death 5
Exc neuron	AL136985.3	8.67555e-36	1.32189	0.094	0.049	2.8055e-31
Exc neuron	PKIA	9.53239e-36	0.222939	0.721	0.685	3.08258e-31	cAMP-dependent protein kinase inhibitor alpha
Exc neuron	CCN3	1.1156e-35	0.61214	0.27	0.199	3.60762e-31	cellular communication network factor 3
Exc neuron	PAK1	1.12478e-35	0.178282	0.845	0.838	3.63733e-31	p21 (RAC1) activated kinase 1
Exc neuron	DUSP7	1.18321e-35	0.745785	0.224	0.158	3.82627e-31	dual specificity phosphatase 7
Exc neuron	ST6GAL2	1.24366e-35	0.380881	0.636	0.613	4.02174e-31	ST6 beta-galactoside alpha-2,6-sialyltransferase 2
Exc neuron	GRINA	1.25829e-35	0.491627	0.516	0.457	4.06907e-31	glutamate ionotropic receptor NMDA type subunit associated protein 1
Exc neuron	CYP46A1	1.61108e-35	0.56734	0.546	0.5	5.20993e-31	cytochrome P450 family 46 subfamily A member 1
Exc neuron	NPY	1.72041e-35	0.414689	0.111	0.06	5.56346e-31	neuropeptide Y
Exc neuron	LRPAP1	1.742e-35	0.577218	0.419	0.352	5.63328e-31	LDL receptor related protein associated protein 1
Exc neuron	FRZB	1.96536e-35	1.14253	0.109	0.06	6.35557e-31	frizzled related protein
Exc neuron	SV2C	1.98229e-35	0.963249	0.091	0.046	6.41032e-31	synaptic vesicle glycoprotein 2C
Exc neuron	PLEKHB2	1.98458e-35	0.174427	0.684	0.635	6.41773e-31	pleckstrin homology domain containing B2
Exc neuron	MRPL47	2.57392e-35	0.327712	0.306	0.23	8.32355e-31	mitochondrial ribosomal protein L47
Exc neuron	PEX5L	2.78865e-35	0.23817	0.89	0.872	9.01794e-31	peroxisomal biogenesis factor 5 like
Exc neuron	NDUFS2	2.81575e-35	0.359337	0.523	0.461	9.10557e-31	NADH:ubiquinone oxidoreductase core subunit S2
Exc neuron	C9orf78	2.95661e-35	0.405503	0.376	0.3	9.56108e-31	chromosome 9 open reading frame 78
Exc neuron	SBNO1	3.3964e-35	0.338591	0.681	0.655	1.09833e-30	strawberry notch homolog 1
Exc neuron	AL031985.4	3.83203e-35	0.702182	0.167	0.107	1.2392e-30
Exc neuron	ATP8A1	4.62491e-35	0.153669	0.877	0.873	1.4956e-30	ATPase phospholipid transporting 8A1
Exc neuron	ZHX1	5.03552e-35	0.361326	0.543	0.492	1.62839e-30	zinc fingers and homeoboxes 1
Exc neuron	COX7A2L	6.23825e-35	0.223326	0.715	0.672	2.01732e-30	cytochrome c oxidase subunit 7A2 like
Exc neuron	C11orf87	6.64981e-35	0.324245	0.68	0.643	2.15042e-30	chromosome 11 open reading frame 87
Exc neuron	MRPL19	7.42086e-35	0.302092	0.588	0.536	2.39976e-30	mitochondrial ribosomal protein L19
Exc neuron	CHL1	8.82169e-35	0.208346	0.893	0.878	2.85276e-30	cell adhesion molecule L1 like
Exc neuron	GSK3A	9.15038e-35	0.599561	0.415	0.351	2.95905e-30	glycogen synthase kinase 3 alpha
Exc neuron	DIRAS1	9.94212e-35	0.494141	0.42	0.35	3.21508e-30	DIRAS family GTPase 1
Exc neuron	SNAPC5	1.07834e-34	0.391888	0.275	0.203	3.48712e-30	small nuclear RNA activating complex polypeptide 5
Exc neuron	PHYHIP	1.14158e-34	0.456172	0.731	0.715	3.69164e-30	phytanoyl-CoA 2-hydroxylase interacting protein
Exc neuron	CDK5	1.21009e-34	0.43735	0.253	0.184	3.91317e-30	cyclin dependent kinase 5
Exc neuron	TOMM6	1.2734e-34	0.186505	0.475	0.396	4.11791e-30	translocase of outer mitochondrial membrane 6
Exc neuron	PTPN11	1.86907e-34	0.277723	0.753	0.731	6.04418e-30	protein tyrosine phosphatase non-receptor type 11
Exc neuron	CPNE6	2.09253e-34	0.89352	0.231	0.167	6.76683e-30	copine 6
Exc neuron	MYCBP2-AS1	2.13673e-34	0.472398	0.47	0.425	6.90975e-30	MYCBP2 antisense RNA 1
Exc neuron	HRAS	2.3855e-34	0.572323	0.291	0.222	7.71423e-30	HRas proto-oncogene, GTPase
Exc neuron	PTPMT1	2.42452e-34	0.366551	0.233	0.165	7.8404e-30	protein tyrosine phosphatase mitochondrial 1
Exc neuron	GASK1B	2.75464e-34	0.277912	0.363	0.284	8.90794e-30	golgi associated kinase 1B
Exc neuron	ACSL6	2.93751e-34	0.309877	0.702	0.676	9.49933e-30	acyl-CoA synthetase long chain family member 6
Exc neuron	SEMA3A	3.18553e-34	0.503449	0.453	0.386	1.03014e-29	semaphorin 3A
Exc neuron	CCDC107	4.63916e-34	0.523434	0.257	0.19	1.50021e-29	coiled-coil domain containing 107
Exc neuron	CSNK2B	4.73305e-34	0.314303	0.378	0.305	1.53057e-29	casein kinase 2 beta
Exc neuron	NDUFS8	4.74109e-34	0.344143	0.347	0.275	1.53317e-29	NADH:ubiquinone oxidoreductase core subunit S8
Exc neuron	BCAP29	4.84636e-34	0.313999	0.746	0.732	1.56722e-29	B cell receptor associated protein 29
Exc neuron	AC010275.1	4.92465e-34	0.801676	0.174	0.116	1.59253e-29
Exc neuron	CHPF	5.14806e-34	0.965977	0.154	0.098	1.66478e-29	chondroitin polymerizing factor
Exc neuron	UBQLN2	5.80529e-34	0.398092	0.506	0.44	1.87731e-29	ubiquilin 2
Exc neuron	MTURN	6.58381e-34	0.177433	0.818	0.799	2.12907e-29	maturin, neural progenitor differentiation regulator homolog
Exc neuron	AC023590.1	9.41504e-34	0.457778	0.508	0.474	3.04464e-29
Exc neuron	NDRG4	9.46155e-34	0.168506	0.856	0.841	3.05968e-29	NDRG family member 4
Exc neuron	KPNA2	9.73028e-34	0.551919	0.289	0.222	3.14658e-29	karyopherin subunit alpha 2
Exc neuron	TDG	1.24085e-33	0.467929	0.467	0.416	4.01266e-29	thymine DNA glycosylase
Exc neuron	LINC01237	1.34932e-33	0.783972	0.163	0.106	4.36344e-29	long intergenic non-protein coding RNA 1237
Exc neuron	LINC00634	1.37542e-33	1.02806	0.158	0.102	4.44785e-29
Exc neuron	AC008056.2	1.38817e-33	0.675409	0.236	0.173	4.48907e-29
Exc neuron	AP003025.2	1.5238e-33	1.0432	0.135	0.083	4.92767e-29
Exc neuron	RNF150	1.80111e-33	0.281974	0.753	0.752	5.82442e-29	ring finger protein 150
Exc neuron	SLC25A3	1.91442e-33	0.119849	0.62	0.544	6.19084e-29	solute carrier family 25 member 3
Exc neuron	TERF2IP	2.02923e-33	0.185482	0.829	0.805	6.56213e-29	TERF2 interacting protein
Exc neuron	TSPAN13	2.0405e-33	0.24166	0.684	0.648	6.59856e-29	tetraspanin 13
Exc neuron	TMEM50A	2.08421e-33	0.447551	0.575	0.526	6.73991e-29	transmembrane protein 50A
Exc neuron	ZNHIT1	2.19195e-33	0.410401	0.27	0.201	7.08832e-29	zinc finger HIT-type containing 1
Exc neuron	STMN3	2.2647e-33	0.442887	0.617	0.58	7.3236e-29	stathmin 3
Exc neuron	MAGEH1	2.32171e-33	0.373391	0.382	0.308	7.50794e-29	MAGE family member H1
Exc neuron	SSTR1	2.43374e-33	0.705545	0.23	0.164	7.87022e-29	somatostatin receptor 1
Exc neuron	SBK1	2.96554e-33	0.504654	0.216	0.151	9.58995e-29	SH3 domain binding kinase 1
Exc neuron	ARID4A	3.0491e-33	0.286595	0.743	0.729	9.86017e-29	AT-rich interaction domain 4A
Exc neuron	SSNA1	3.19479e-33	0.459785	0.308	0.241	1.03313e-28	SS nuclear autoantigen 1
Exc neuron	MYL6	3.50756e-33	0.231776	0.508	0.438	1.13427e-28	myosin light chain 6
Exc neuron	FUT9	4.24171e-33	0.240021	0.86	0.838	1.37168e-28	fucosyltransferase 9
Exc neuron	ATP2B4	4.30245e-33	0.282366	0.736	0.7	1.39133e-28	ATPase plasma membrane Ca2+ transporting 4
Exc neuron	MRPS34	4.71687e-33	0.458503	0.265	0.196	1.52534e-28	mitochondrial ribosomal protein S34
Exc neuron	RAB11A	4.88896e-33	0.20091	0.771	0.78	1.58099e-28	RAB11A, member RAS oncogene family
Exc neuron	ABR	4.9538e-33	0.218418	0.747	0.731	1.60196e-28	ABR activator of RhoGEF and GTPase
Exc neuron	THRA	4.98091e-33	0.38253	0.593	0.549	1.61073e-28	thyroid hormone receptor alpha
Exc neuron	SPAG7	5.04847e-33	0.477012	0.28	0.213	1.63257e-28	sperm associated antigen 7
Exc neuron	GLRX5	6.22372e-33	0.328762	0.401	0.326	2.01263e-28	glutaredoxin 5
Exc neuron	DUSP23	6.44106e-33	0.720373	0.093	0.049	2.08291e-28	dual specificity phosphatase 23
Exc neuron	VDAC2	7.51169e-33	0.285262	0.452	0.382	2.42913e-28	voltage dependent anion channel 2
Exc neuron	CCDC124	7.72799e-33	0.833721	0.215	0.153	2.49908e-28	coiled-coil domain containing 124
Exc neuron	DKK2	7.80833e-33	0.670979	0.248	0.182	2.52506e-28	dickkopf WNT signaling pathway inhibitor 2
Exc neuron	TMEM271	8.07138e-33	0.559425	0.285	0.217	2.61012e-28	transmembrane protein 271
Exc neuron	CELSR2	8.35042e-33	0.39033	0.568	0.506	2.70036e-28	cadherin EGF LAG seven-pass G-type receptor 2
Exc neuron	PSMA5	8.41934e-33	0.407021	0.457	0.389	2.72265e-28	proteasome 20S subunit alpha 5
Exc neuron	MRPL34	8.91813e-33	0.431064	0.373	0.305	2.88395e-28	mitochondrial ribosomal protein L34
Exc neuron	PCSK5	9.11409e-33	0.604525	0.271	0.205	2.94731e-28	proprotein convertase subtilisin/kexin type 5
Exc neuron	KITLG	9.18513e-33	0.574296	0.413	0.346	2.97029e-28	KIT ligand
Exc neuron	GABRA4	9.29223e-33	0.281456	0.778	0.763	3.00492e-28	gamma-aminobutyric acid type A receptor subunit alpha4
Exc neuron	RANBP1	1.08564e-32	0.281401	0.408	0.335	3.51075e-28	RAN binding protein 1
Exc neuron	NFIA	1.09171e-32	0.389117	0.576	0.526	3.53037e-28	nuclear factor I A
Exc neuron	POLR3H	1.48509e-32	0.438231	0.299	0.231	4.8025e-28	RNA polymerase III subunit H
Exc neuron	IGFBP5	1.58541e-32	0.762699	0.252	0.19	5.12691e-28	insulin like growth factor binding protein 5
Exc neuron	AL049838.1	1.68465e-32	0.629492	0.252	0.187	5.44781e-28
Exc neuron	SURF1	1.82206e-32	0.741774	0.141	0.088	5.89219e-28	SURF1 cytochrome c oxidase assembly factor
Exc neuron	MFSD6	1.82686e-32	0.372839	0.699	0.678	5.90771e-28	major facilitator superfamily domain containing 6
Exc neuron	SIVA1	1.87177e-32	0.305816	0.323	0.249	6.05292e-28	SIVA1 apoptosis inducing factor
Exc neuron	EMD	1.96776e-32	0.704248	0.287	0.221	6.36334e-28	emerin
Exc neuron	AL355838.1	1.99145e-32	0.569968	0.067	0.03	6.43995e-28
Exc neuron	SCAMP1	2.19522e-32	0.287471	0.795	0.782	7.09891e-28	secretory carrier membrane protein 1
Exc neuron	NETO2	2.25914e-32	0.359015	0.592	0.541	7.30562e-28	neuropilin and tolloid like 2
Exc neuron	SNRNP25	2.27211e-32	0.320533	0.308	0.235	7.34754e-28	small nuclear ribonucleoprotein U11/U12 subunit 25
Exc neuron	SAC3D1	2.32229e-32	0.576808	0.18	0.121	7.50981e-28	SAC3 domain containing 1
Exc neuron	CADM2-AS2	2.39833e-32	0.636367	0.249	0.185	7.75573e-28	CADM2 antisense RNA 2
Exc neuron	DDX54	2.43836e-32	0.482641	0.258	0.193	7.88516e-28	DEAD-box helicase 54
Exc neuron	RPS3	2.4875e-32	0.138106	0.557	0.497	8.04408e-28	ribosomal protein S3
Exc neuron	PCSK1	2.65684e-32	0.242499	0.509	0.437	8.5917e-28	proprotein convertase subtilisin/kexin type 1
Exc neuron	RAB11FIP4	2.82119e-32	0.359141	0.682	0.664	9.12315e-28	RAB11 family interacting protein 4
Exc neuron	PRR13	3.36677e-32	0.367424	0.285	0.216	1.08874e-27	proline rich 13
Exc neuron	ANO3	3.78993e-32	0.318661	0.712	0.695	1.22559e-27	anoctamin 3
Exc neuron	PPID	3.8237e-32	0.350697	0.464	0.398	1.23651e-27	peptidylprolyl isomerase D
Exc neuron	MPG	3.94622e-32	0.535406	0.348	0.282	1.27613e-27	N-methylpurine DNA glycosylase
Exc neuron	GPR26	4.09833e-32	1.03009	0.264	0.206	1.32532e-27	G protein-coupled receptor 26
Exc neuron	PCBD1	4.72017e-32	0.525996	0.199	0.139	1.52641e-27	pterin-4 alpha-carbinolamine dehydratase 1
Exc neuron	AC006387.1	5.53577e-32	0.74759	0.351	0.295	1.79016e-27
Exc neuron	NAPG	5.88985e-32	0.2333	0.648	0.608	1.90466e-27	NSF attachment protein gamma
Exc neuron	LAMP1	7.04223e-32	0.34412	0.537	0.484	2.27732e-27	lysosomal associated membrane protein 1
Exc neuron	SECISBP2L	7.10531e-32	0.225334	0.804	0.792	2.29772e-27	SECIS binding protein 2 like
Exc neuron	TCEAL1	7.68506e-32	0.360409	0.431	0.361	2.4852e-27	transcription elongation factor A like 1
Exc neuron	AL358334.4	1.10055e-31	0.603049	0.192	0.133	3.55895e-27
Exc neuron	KLHL14	1.11359e-31	1.30201	0.09	0.048	3.60113e-27	kelch like family member 14
Exc neuron	TMEM208	1.16307e-31	0.413285	0.236	0.17	3.76113e-27	transmembrane protein 208
Exc neuron	SCAI	1.20541e-31	0.195299	0.806	0.808	3.89806e-27	suppressor of cancer cell invasion
Exc neuron	AL022328.4	1.36667e-31	1.07886	0.106	0.06	4.41953e-27
Exc neuron	EIF3I	1.55157e-31	0.651857	0.222	0.162	5.01747e-27	eukaryotic translation initiation factor 3 subunit I
Exc neuron	RPAIN	1.5608e-31	0.363952	0.539	0.483	5.04731e-27	RPA interacting protein
Exc neuron	TCEAL8	1.93217e-31	0.122898	0.423	0.346	6.24826e-27	transcription elongation factor A like 8
Exc neuron	FAM43B	2.16563e-31	1.15978	0.086	0.045	7.0032e-27	family with sequence similarity 43 member B
Exc neuron	PPM1L	2.47836e-31	0.194104	0.817	0.812	8.01453e-27	protein phosphatase, Mg2+/Mn2+ dependent 1L
Exc neuron	SHOC1	2.61768e-31	0.273415	0.307	0.244	8.46504e-27	shortage in chiasmata 1
Exc neuron	ADRM1	2.82206e-31	0.530457	0.261	0.197	9.12598e-27	ADRM1 26S proteasome ubiquitin receptor
Exc neuron	LSM7	3.05949e-31	0.224693	0.408	0.335	9.89376e-27	LSM7 homolog, U6 small nuclear RNA and mRNA degradation associated
Exc neuron	LERFS	3.37719e-31	1.1253	0.126	0.078	1.09212e-26	lncRNA negative regulator of fibroblast-like synoviocyte migration, SYNCRIP interacting
Exc neuron	COMMD2	3.56559e-31	0.484779	0.355	0.291	1.15304e-26	COMM domain containing 2
Exc neuron	ACSL4	3.9908e-31	0.334501	0.738	0.714	1.29054e-26	acyl-CoA synthetase long chain family member 4
Exc neuron	ENY2	4.11593e-31	0.216714	0.505	0.443	1.33101e-26	ENY2 transcription and export complex 2 subunit
Exc neuron	XKR4	5.41933e-31	0.278404	0.78	0.769	1.7525e-26	XK related 4
Exc neuron	FEZ1	6.4779e-31	0.189787	0.68	0.645	2.09482e-26	fasciculation and elongation protein zeta 1
Exc neuron	ATG101	6.49014e-31	0.681503	0.192	0.134	2.09878e-26	autophagy related 101
Exc neuron	MRPL55	7.63421e-31	0.409835	0.29	0.22	2.46875e-26	mitochondrial ribosomal protein L55
Exc neuron	MIR4458HG	9.02564e-31	0.64569	0.158	0.104	2.91871e-26	MIR4458 host gene
Exc neuron	TKT	9.99123e-31	0.456936	0.38	0.315	3.23096e-26	transketolase
Exc neuron	TESPA1	1.00569e-30	0.446643	0.489	0.441	3.25219e-26	thymocyte expressed, positive selection associated 1
Exc neuron	CACNG3	1.06692e-30	0.283683	0.697	0.672	3.45022e-26	calcium voltage-gated channel auxiliary subunit gamma 3
Exc neuron	NDUFV2	1.07757e-30	0.331575	0.615	0.582	3.48466e-26	NADH:ubiquinone oxidoreductase core subunit V2
Exc neuron	AC092691.3	1.16311e-30	0.752106	0.357	0.304	3.76126e-26
Exc neuron	TMEM205	1.39804e-30	0.420901	0.396	0.33	4.52099e-26	transmembrane protein 205
Exc neuron	R3HDM2	1.43695e-30	0.139577	0.809	0.827	4.6468e-26	R3H domain containing 2
Exc neuron	NNAT	1.46753e-30	0.53278	0.37	0.304	4.7457e-26	neuronatin
Exc neuron	LAMTOR2	1.5009e-30	0.108607	0.288	0.214	4.85363e-26	late endosomal/lysosomal adaptor, MAPK and MTOR activator 2
Exc neuron	CIRBP	1.56083e-30	0.279887	0.694	0.67	5.04743e-26	cold inducible RNA binding protein
Exc neuron	RNF5	1.56266e-30	0.65146	0.208	0.148	5.05333e-26	ring finger protein 5
Exc neuron	TIPRL	1.70813e-30	0.428342	0.613	0.583	5.52377e-26	TOR signaling pathway regulator
Exc neuron	TRAF5	1.97262e-30	0.713567	0.23	0.172	6.37905e-26	TNF receptor associated factor 5
Exc neuron	P2RY14	2.09196e-30	0.623033	0.432	0.388	6.76498e-26	purinergic receptor P2Y14
Exc neuron	PLPPR1	2.29917e-30	0.276999	0.276	0.206	7.43506e-26	phospholipid phosphatase related 1
Exc neuron	LINGO1	2.40817e-30	0.37913	0.683	0.66	7.78753e-26	leucine rich repeat and Ig domain containing 1
Exc neuron	TMEM158	2.58671e-30	0.690768	0.313	0.248	8.3649e-26	transmembrane protein 158
Exc neuron	INHBA-AS1	2.69392e-30	0.974892	0.074	0.037	8.7116e-26	INHBA antisense RNA 1
Exc neuron	KIAA0408	2.74763e-30	0.289383	0.75	0.734	8.8853e-26	KIAA0408
Exc neuron	ARPC4	2.75586e-30	0.455989	0.394	0.331	8.91191e-26	actin related protein 2/3 complex subunit 4
Exc neuron	FAM3C	3.03059e-30	0.243846	0.726	0.696	9.80033e-26	FAM3 metabolism regulating signaling molecule C
Exc neuron	HSPD1	3.56197e-30	0.224749	0.549	0.493	1.15187e-25	heat shock protein family D (Hsp60) member 1
Exc neuron	EIF4G1	3.69721e-30	0.663899	0.35	0.29	1.1956e-25	eukaryotic translation initiation factor 4 gamma 1
Exc neuron	NBDY	4.87974e-30	0.318068	0.51	0.453	1.57801e-25	negative regulator of P-body association
Exc neuron	MOB4	5.01044e-30	0.297752	0.601	0.56	1.62028e-25	MOB family member 4, phocein
Exc neuron	HSPBP1	5.37075e-30	0.696826	0.248	0.188	1.73679e-25	HSPA (Hsp70) binding protein 1
Exc neuron	FAM241B	5.88393e-30	0.373803	0.331	0.265	1.90275e-25	family with sequence similarity 241 member B
Exc neuron	EXPH5	6.19019e-30	0.824974	0.215	0.158	2.00178e-25	exophilin 5
Exc neuron	TENM3-AS1	6.32055e-30	0.633689	0.15	0.098	2.04394e-25	TENM3 antisense RNA 1
Exc neuron	WDR47	6.55988e-30	0.216924	0.73	0.697	2.12133e-25	WD repeat domain 47
Exc neuron	MAPKAPK5-AS1	7.24619e-30	0.427658	0.217	0.157	2.34327e-25	MAPKAPK5 antisense RNA 1
Exc neuron	ADRA1D	8.08869e-30	1.58301	0.071	0.035	2.61572e-25	adrenoceptor alpha 1D
Exc neuron	JCAD	9.19406e-30	0.357924	0.508	0.457	2.97317e-25	junctional cadherin 5 associated
Exc neuron	VCP	9.46158e-30	0.460706	0.491	0.438	3.05969e-25	valosin containing protein
Exc neuron	CYSTM1	9.52779e-30	0.406093	0.437	0.378	3.0811e-25	cysteine rich transmembrane module containing 1
Exc neuron	SAMD4A	1.02385e-29	0.322058	0.534	0.483	3.31092e-25	sterile alpha motif domain containing 4A
Exc neuron	ATL1	1.08119e-29	0.267796	0.805	0.789	3.49636e-25	atlastin GTPase 1
Exc neuron	GNL3	1.10227e-29	0.497433	0.375	0.314	3.56451e-25	G protein nucleolar 3
Exc neuron	ISCU	1.45058e-29	0.151982	0.573	0.511	4.69088e-25	iron-sulfur cluster assembly enzyme
Exc neuron	LSM1	1.46223e-29	0.491841	0.283	0.22	4.72857e-25	LSM1 homolog, mRNA degradation associated
Exc neuron	CEND1	1.50602e-29	0.352376	0.567	0.524	4.87018e-25	cell cycle exit and neuronal differentiation 1
Exc neuron	DLG3	1.52954e-29	0.452504	0.518	0.471	4.94623e-25	discs large MAGUK scaffold protein 3
Exc neuron	RAB5C	1.55404e-29	0.49374	0.408	0.347	5.02546e-25	RAB5C, member RAS oncogene family
Exc neuron	HSPA4	1.76148e-29	0.38202	0.564	0.522	5.69626e-25	heat shock protein family A (Hsp70) member 4
Exc neuron	NTM	1.83734e-29	0.215974	0.787	0.766	5.94158e-25	neurotrimin
Exc neuron	C8orf34	1.89664e-29	0.401285	0.535	0.487	6.13336e-25	chromosome 8 open reading frame 34
Exc neuron	CRELD2	2.11073e-29	0.577553	0.179	0.124	6.82569e-25	cysteine rich with EGF like domains 2
Exc neuron	LBH	2.22482e-29	0.848187	0.094	0.052	7.19461e-25	LBH regulator of WNT signaling pathway
Exc neuron	IPO5	2.24258e-29	0.306636	0.624	0.588	7.25205e-25	importin 5
Exc neuron	SSX2IP	2.43092e-29	0.305142	0.812	0.798	7.8611e-25	SSX family member 2 interacting protein
Exc neuron	RAB1A	2.75086e-29	0.211036	0.697	0.669	8.89574e-25	RAB1A, member RAS oncogene family
Exc neuron	FAM163A	2.81672e-29	0.822893	0.128	0.08	9.1087e-25	family with sequence similarity 163 member A
Exc neuron	KCNH4	3.60978e-29	0.778894	0.145	0.094	1.16733e-24	potassium voltage-gated channel subfamily H member 4
Exc neuron	DPYSL5	3.79284e-29	0.340909	0.421	0.361	1.22653e-24	dihydropyrimidinase like 5
Exc neuron	REEP1	3.97451e-29	0.279209	0.705	0.679	1.28528e-24	receptor accessory protein 1
Exc neuron	TUSC1	4.46387e-29	0.58306	0.199	0.141	1.44353e-24	tumor suppressor candidate 1
Exc neuron	JAM2	4.53174e-29	0.496707	0.312	0.249	1.46547e-24	junctional adhesion molecule 2
Exc neuron	INF2	4.60957e-29	0.42395	0.256	0.193	1.49064e-24	inverted formin 2
Exc neuron	ZFYVE21	4.62344e-29	0.491485	0.448	0.392	1.49513e-24	zinc finger FYVE-type containing 21
Exc neuron	STUM	4.63544e-29	0.340786	0.448	0.383	1.49901e-24	stum, mechanosensory transduction mediator homolog
Exc neuron	EEF1E1	4.88803e-29	0.449127	0.427	0.367	1.58069e-24	eukaryotic translation elongation factor 1 epsilon 1
Exc neuron	FBXO45	4.96305e-29	0.380035	0.441	0.379	1.60495e-24	F-box protein 45
Exc neuron	DPM2	5.00701e-29	0.854785	0.18	0.126	1.61917e-24	dolichyl-phosphate mannosyltransferase subunit 2, regulatory
Exc neuron	CNTNAP3B	5.15405e-29	0.32991	0.361	0.29	1.66672e-24	contactin associated protein family member 3B
Exc neuron	C17orf49	5.23436e-29	0.470759	0.197	0.138	1.69269e-24	chromosome 17 open reading frame 49
Exc neuron	NDUFS7	5.55852e-29	0.28394	0.365	0.295	1.79751e-24	NADH:ubiquinone oxidoreductase core subunit S7
Exc neuron	ARNTL2-AS1	6.72585e-29	0.532698	0.216	0.157	2.175e-24
Exc neuron	IL7	7.00815e-29	0.588806	0.384	0.33	2.2663e-24	interleukin 7
Exc neuron	FDX2	7.32304e-29	0.387816	0.259	0.197	2.36813e-24	ferredoxin 2
Exc neuron	FEM1B	7.67601e-29	0.238263	0.736	0.71	2.48227e-24	fem-1 homolog B
Exc neuron	ATP5F1C	8.17432e-29	0.225876	0.591	0.546	2.64341e-24	ATP synthase F1 subunit gamma
Exc neuron	RNF11	8.37376e-29	0.215764	0.81	0.795	2.70791e-24	ring finger protein 11
Exc neuron	AL035427.1	1.06878e-28	0.524318	0.291	0.23	3.45622e-24
Exc neuron	AC004148.1	1.29917e-28	1.03007	0.097	0.056	4.20126e-24
Exc neuron	BACE2	1.50217e-28	0.819399	0.218	0.162	4.85771e-24	beta-secretase 2
Exc neuron	NFE2L1	1.53073e-28	0.410818	0.591	0.557	4.95008e-24	NFE2 like bZIP transcription factor 1
Exc neuron	AC069228.1	1.56292e-28	0.58719	0.578	0.597	5.05417e-24
Exc neuron	RAB5IF	1.58351e-28	0.278154	0.301	0.232	5.12077e-24	RAB5 interacting factor
Exc neuron	AHSA1	1.89281e-28	0.293006	0.376	0.309	6.12098e-24	activator of HSP90 ATPase activity 1
Exc neuron	GSTT2B	2.28631e-28	1.15122	0.107	0.064	7.39348e-24	glutathione S-transferase theta 2B
Exc neuron	PIGP	2.48173e-28	0.449343	0.232	0.171	8.02541e-24	phosphatidylinositol glycan anchor biosynthesis class P
Exc neuron	NR4A3	2.63407e-28	0.871637	0.209	0.152	8.51806e-24	nuclear receptor subfamily 4 group A member 3
Exc neuron	NCOA7	2.64738e-28	0.200319	0.832	0.822	8.56109e-24	nuclear receptor coactivator 7
Exc neuron	GALR1	2.64788e-28	1.09558	0.091	0.051	8.56273e-24	galanin receptor 1
Exc neuron	CDIPT	2.80409e-28	0.436482	0.362	0.297	9.06786e-24	CDP-diacylglycerol--inositol 3-phosphatidyltransferase
Exc neuron	RNF7	3.12883e-28	0.41497	0.363	0.302	1.0118e-23	ring finger protein 7
Exc neuron	SLC25A5	3.55923e-28	0.122	0.341	0.268	1.15099e-23	solute carrier family 25 member 5
Exc neuron	SOX11	3.94504e-28	1.16015	0.05	0.02	1.27575e-23	SRY-box transcription factor 11
Exc neuron	RAPH1	4.18089e-28	0.222818	0.712	0.702	1.35202e-23	Ras association (RalGDS/AF-6) and pleckstrin homology domains 1
Exc neuron	GABRB2	4.29604e-28	0.188024	0.91	0.888	1.38925e-23	gamma-aminobutyric acid type A receptor subunit beta2
Exc neuron	FAR2	4.60667e-28	0.293152	0.607	0.58	1.4897e-23	fatty acyl-CoA reductase 2
Exc neuron	TTC21B-AS1	4.84821e-28	0.746142	0.157	0.105	1.56782e-23	TTC21B antisense RNA 1
Exc neuron	PSENEN	5.05314e-28	0.678965	0.152	0.101	1.63408e-23	presenilin enhancer, gamma-secretase subunit
Exc neuron	DPP10-AS3	5.43947e-28	0.456895	0.308	0.244	1.75901e-23	DPP10 antisense RNA 3
Exc neuron	CANX	6.0853e-28	0.221065	0.741	0.725	1.96787e-23	calnexin
Exc neuron	PCDH9-AS3	6.2489e-28	0.623007	0.177	0.124	2.02077e-23	PCDH9 antisense RNA 3
Exc neuron	MLF2	6.35661e-28	0.325132	0.633	0.601	2.0556e-23	myeloid leukemia factor 2
Exc neuron	NPM3	6.84495e-28	0.740386	0.131	0.084	2.21352e-23	nucleophosmin/nucleoplasmin 3
Exc neuron	MRPL28	7.48894e-28	0.670115	0.188	0.134	2.42177e-23	mitochondrial ribosomal protein L28
Exc neuron	UFC1	7.54777e-28	0.342015	0.233	0.172	2.4408e-23	ubiquitin-fold modifier conjugating enzyme 1
Exc neuron	TMEM240	7.62635e-28	0.611738	0.269	0.21	2.46621e-23	transmembrane protein 240
Exc neuron	KLHL1	7.76802e-28	0.643071	0.153	0.102	2.51202e-23	kelch like family member 1
Exc neuron	STOML2	7.91318e-28	0.513431	0.321	0.258	2.55896e-23	stomatin like 2
Exc neuron	BCL2L14	7.94759e-28	0.373786	0.365	0.303	2.57009e-23	BCL2 like 14
Exc neuron	NTHL1	8.85505e-28	0.404887	0.175	0.121	2.86355e-23	nth like DNA glycosylase 1
Exc neuron	SF3B6	9.52348e-28	0.232359	0.348	0.283	3.0797e-23	splicing factor 3b subunit 6
Exc neuron	NAXE	9.74047e-28	0.393188	0.146	0.095	3.14987e-23	NAD(P)HX epimerase
Exc neuron	PPP4C	9.94876e-28	0.745129	0.239	0.183	3.21723e-23	protein phosphatase 4 catalytic subunit
Exc neuron	MYDGF	1.04468e-27	0.69873	0.248	0.19	3.3783e-23	myeloid derived growth factor
Exc neuron	KCNMB4	1.08881e-27	0.287081	0.73	0.717	3.52098e-23	potassium calcium-activated channel subfamily M regulatory beta subunit 4
Exc neuron	HERPUD1	1.14539e-27	0.423633	0.486	0.44	3.70397e-23	homocysteine inducible ER protein with ubiquitin like domain 1
Exc neuron	TMEM150C	1.15174e-27	0.411016	0.575	0.543	3.72451e-23	transmembrane protein 150C
Exc neuron	ATP1B3	1.20869e-27	0.248676	0.658	0.635	3.90865e-23	ATPase Na+/K+ transporting subunit beta 3
Exc neuron	DUSP28	1.2469e-27	0.608963	0.156	0.105	4.03221e-23	dual specificity phosphatase 28
Exc neuron	PPP1CA	1.38277e-27	0.510467	0.283	0.222	4.4716e-23	protein phosphatase 1 catalytic subunit alpha
Exc neuron	PTPRA	1.55666e-27	0.200143	0.81	0.799	5.03394e-23	protein tyrosine phosphatase receptor type A
Exc neuron	AC113386.1	1.73339e-27	0.618299	0.172	0.119	5.60543e-23
Exc neuron	AP003025.1	1.85881e-27	1.19785	0.099	0.059	6.01101e-23
Exc neuron	NAP1L5	2.05071e-27	0.111005	0.501	0.421	6.63157e-23	nucleosome assembly protein 1 like 5
Exc neuron	HNRNPA3	2.08735e-27	0.20297	0.8	0.793	6.75007e-23	heterogeneous nuclear ribonucleoprotein A3
Exc neuron	BLOC1S4	2.32434e-27	0.688143	0.2	0.145	7.51645e-23	biogenesis of lysosomal organelles complex 1 subunit 4
Exc neuron	COMMD8	2.76969e-27	0.571503	0.209	0.153	8.95662e-23	COMM domain containing 8
Exc neuron	OSBPL3	2.86894e-27	0.371535	0.603	0.579	9.27758e-23	oxysterol binding protein like 3
Exc neuron	TAF9	3.05087e-27	0.457467	0.332	0.271	9.86591e-23	TATA-box binding protein associated factor 9
Exc neuron	SFTA1P	3.13601e-27	0.701183	0.179	0.126	1.01412e-22	surfactant associated 1, lncRNA
Exc neuron	SRSF9	3.19689e-27	0.303555	0.45	0.391	1.03381e-22	serine and arginine rich splicing factor 9
Exc neuron	MRFAP1L1	3.1989e-27	0.41255	0.428	0.374	1.03446e-22	Morf4 family associated protein 1 like 1
Exc neuron	AC117453.1	3.73815e-27	1.40832	0.271	0.225	1.20884e-22
Exc neuron	ARHGAP20	4.06069e-27	0.307972	0.667	0.656	1.31315e-22	Rho GTPase activating protein 20
Exc neuron	OTUB1	4.82545e-27	0.389174	0.466	0.41	1.56045e-22	OTU deubiquitinase, ubiquitin aldehyde binding 1
Exc neuron	SLIT3	5.50814e-27	0.361024	0.548	0.51	1.78122e-22	slit guidance ligand 3
Exc neuron	LINC00641	5.51076e-27	0.30091	0.464	0.398	1.78207e-22	long intergenic non-protein coding RNA 641
Exc neuron	ARPC1A	5.54695e-27	0.279838	0.585	0.547	1.79377e-22	actin related protein 2/3 complex subunit 1A
Exc neuron	PCBP1	6.43645e-27	0.129623	0.674	0.635	2.08142e-22	poly(rC) binding protein 1
Exc neuron	AC016642.1	6.82074e-27	0.755217	0.179	0.127	2.20569e-22
Exc neuron	NIFK	6.93036e-27	0.364018	0.295	0.232	2.24114e-22	nucleolar protein interacting with the FHA domain of MKI67
Exc neuron	CD164	7.07306e-27	0.433762	0.461	0.414	2.28729e-22	CD164 molecule
Exc neuron	NRIP3	7.34915e-27	0.468708	0.316	0.254	2.37657e-22	nuclear receptor interacting protein 3
Exc neuron	SLC30A1	8.02859e-27	0.414669	0.269	0.211	2.59629e-22	solute carrier family 30 member 1
Exc neuron	MRPL43	8.46098e-27	0.637214	0.222	0.166	2.73611e-22	mitochondrial ribosomal protein L43
Exc neuron	ANXA6	8.86353e-27	0.447014	0.519	0.474	2.86629e-22	annexin A6
Exc neuron	GRIA3	9.8678e-27	0.199201	0.829	0.817	3.19105e-22	glutamate ionotropic receptor AMPA type subunit 3
Exc neuron	C1orf115	1.007e-26	0.492046	0.563	0.528	3.25644e-22	chromosome 1 open reading frame 115
Exc neuron	SNRPC	1.01397e-26	0.623561	0.28	0.222	3.27899e-22	small nuclear ribonucleoprotein polypeptide C
Exc neuron	DCTN1	1.08628e-26	0.34781	0.588	0.548	3.5128e-22	dynactin subunit 1
Exc neuron	AL390774.2	1.11805e-26	0.503252	0.187	0.133	3.61556e-22
Exc neuron	MIDN	1.14115e-26	0.54503	0.233	0.174	3.69024e-22	midnolin
Exc neuron	AL133346.1	1.16776e-26	0.546843	0.197	0.14	3.7763e-22
Exc neuron	CAMK2N2	1.24373e-26	0.548251	0.17	0.118	4.02197e-22	calcium/calmodulin dependent protein kinase II inhibitor 2
Exc neuron	KLHL42	1.26708e-26	0.285169	0.656	0.629	4.09749e-22	kelch like family member 42
Exc neuron	AC140125.2	1.2997e-26	1.32023	0.088	0.05	4.20296e-22
Exc neuron	PTGES2	1.32902e-26	0.534691	0.308	0.251	4.29778e-22	prostaglandin E synthase 2
Exc neuron	TSR3	1.37883e-26	0.523721	0.17	0.118	4.45886e-22	TSR3 ribosome maturation factor
Exc neuron	PNMA8B	1.54209e-26	0.338261	0.447	0.377	4.98682e-22	PNMA family member 8B
Exc neuron	SULF1	1.54815e-26	0.455877	0.147	0.097	5.0064e-22	sulfatase 1
Exc neuron	AC007535.1	1.63349e-26	0.704801	0.191	0.138	5.28238e-22
Exc neuron	PTRHD1	1.65829e-26	0.612599	0.155	0.105	5.36259e-22	peptidyl-tRNA hydrolase domain containing 1
Exc neuron	AL354771.1	1.69887e-26	0.645567	0.358	0.309	5.4938e-22
Exc neuron	UGP2	1.76021e-26	0.20713	0.661	0.641	5.69216e-22	UDP-glucose pyrophosphorylase 2
Exc neuron	SLC35B1	1.81529e-26	0.593236	0.259	0.2	5.87027e-22	solute carrier family 35 member B1
Exc neuron	NAPA	1.85081e-26	0.502478	0.468	0.419	5.98515e-22	NSF attachment protein alpha
Exc neuron	TMEM38A	2.03391e-26	0.3875	0.411	0.348	6.57726e-22	transmembrane protein 38A
Exc neuron	SEZ6L	2.0397e-26	0.250242	0.721	0.706	6.59599e-22	seizure related 6 homolog like
Exc neuron	FBXO2	2.18402e-26	0.396305	0.405	0.347	7.06268e-22	F-box protein 2
Exc neuron	ATMIN	2.37728e-26	0.337916	0.477	0.419	7.68765e-22	ATM interactor
Exc neuron	AC010503.1	2.41542e-26	0.526018	0.184	0.131	7.81097e-22
Exc neuron	AC025031.1	2.61774e-26	1.64199	0.03	0.009	8.46525e-22
Exc neuron	XRCC6	2.64323e-26	0.381479	0.526	0.482	8.54766e-22	X-ray repair cross complementing 6
Exc neuron	CORO1A	2.68332e-26	0.638122	0.231	0.176	8.67732e-22	coronin 1A
Exc neuron	NREP	2.68379e-26	0.449306	0.718	0.712	8.67885e-22	neuronal regeneration related protein
Exc neuron	PER2	2.73663e-26	0.309761	0.349	0.281	8.84971e-22	period circadian regulator 2
Exc neuron	CEBPZOS	3.29898e-26	0.3881	0.506	0.457	1.06682e-21	CEBPZ opposite strand
Exc neuron	CNDP2	3.34071e-26	0.488438	0.296	0.237	1.08032e-21	carnosine dipeptidase 2
Exc neuron	NDRG1	3.40948e-26	0.356159	0.383	0.325	1.10256e-21	N-myc downstream regulated 1
Exc neuron	TMEM178A	3.54295e-26	0.25747	0.713	0.727	1.14572e-21	transmembrane protein 178A
Exc neuron	ARC	3.66521e-26	1.03888	0.179	0.13	1.18526e-21	activity regulated cytoskeleton associated protein
Exc neuron	CAPZA2	3.78578e-26	0.200718	0.763	0.748	1.22425e-21	capping actin protein of muscle Z-line subunit alpha 2
Exc neuron	RPH3A	3.999e-26	0.261994	0.736	0.715	1.2932e-21	rabphilin 3A
Exc neuron	TPM3	4.00125e-26	0.180691	0.686	0.663	1.29393e-21	tropomyosin 3
Exc neuron	NIPA1	4.1643e-26	0.413349	0.554	0.514	1.34665e-21	NIPA magnesium transporter 1
Exc neuron	CLPP	4.20195e-26	0.517098	0.197	0.143	1.35883e-21	caseinolytic mitochondrial matrix peptidase proteolytic subunit
Exc neuron	FAM53B	4.40615e-26	0.263815	0.38	0.326	1.42486e-21	family with sequence similarity 53 member B
Exc neuron	LINC02641	4.67716e-26	0.540639	0.143	0.095	1.5125e-21	long intergenic non-protein coding RNA 2641
Exc neuron	TM7SF2	4.90052e-26	0.690669	0.223	0.169	1.58473e-21	transmembrane 7 superfamily member 2
Exc neuron	NUDT16L1	5.10028e-26	0.696165	0.232	0.178	1.64933e-21	nudix hydrolase 16 like 1
Exc neuron	PAK5	5.87038e-26	0.228588	0.747	0.753	1.89836e-21	p21 (RAC1) activated kinase 5
Exc neuron	DSEL	6.30166e-26	0.490449	0.28	0.22	2.03783e-21	dermatan sulfate epimerase like
Exc neuron	AC015923.1	6.85458e-26	0.577002	0.46	0.43	2.21663e-21
Exc neuron	AC093323.1	7.3146e-26	0.553873	0.249	0.191	2.3654e-21
Exc neuron	SMIM10L2A	7.47205e-26	0.435838	0.323	0.259	2.41631e-21	small integral membrane protein 10 like 2A
Exc neuron	UBLCP1	9.2066e-26	0.323891	0.517	0.463	2.97723e-21	ubiquitin like domain containing CTD phosphatase 1
Exc neuron	AC104596.1	9.32269e-26	0.519098	0.301	0.243	3.01477e-21
Exc neuron	LINC00672	9.38334e-26	0.300165	0.335	0.271	3.03439e-21
Exc neuron	ANKRD34C	1.08717e-25	0.909298	0.101	0.06	3.51568e-21	ankyrin repeat domain 34C
Exc neuron	SLC35C1	1.11677e-25	0.918717	0.079	0.043	3.61142e-21	solute carrier family 35 member C1
Exc neuron	SLC2A13	1.14557e-25	0.211839	0.874	0.86	3.70455e-21	solute carrier family 2 member 13
Exc neuron	TRIM36	1.24333e-25	0.359803	0.462	0.404	4.02068e-21	tripartite motif containing 36
Exc neuron	FGF14-AS1	1.37562e-25	0.734094	0.198	0.147	4.44849e-21	FGF14 antisense RNA 1
Exc neuron	GAMT	1.41279e-25	0.639903	0.173	0.122	4.56867e-21	guanidinoacetate N-methyltransferase
Exc neuron	MCFD2	1.42558e-25	0.299973	0.485	0.428	4.61005e-21	multiple coagulation factor deficiency 2, ER cargo receptor complex subunit
Exc neuron	GPCPD1	1.42792e-25	0.249284	0.52	0.476	4.61759e-21	glycerophosphocholine phosphodiesterase 1
Exc neuron	DHPS	1.46494e-25	0.431522	0.288	0.23	4.73732e-21	deoxyhypusine synthase
Exc neuron	AL596451.1	1.47683e-25	0.607328	0.452	0.423	4.77576e-21
Exc neuron	NR1D2	1.73882e-25	0.315924	0.695	0.679	5.623e-21	nuclear receptor subfamily 1 group D member 2
Exc neuron	C20orf27	1.91406e-25	0.873825	0.227	0.174	6.18968e-21
Exc neuron	SLC22A17	2.08679e-25	0.355166	0.697	0.676	6.74827e-21	solute carrier family 22 member 17
Exc neuron	NDUFA8	2.11034e-25	0.141879	0.427	0.364	6.82442e-21	NADH:ubiquinone oxidoreductase subunit A8
Exc neuron	SLBP	2.16601e-25	0.412398	0.404	0.345	7.00444e-21	stem-loop histone mRNA binding protein
Exc neuron	ILF2	2.19072e-25	0.34322	0.281	0.221	7.08434e-21	interleukin enhancer binding factor 2
Exc neuron	C6orf141	2.3841e-25	1.73321	0.052	0.024	7.7097e-21	chromosome 6 open reading frame 141
Exc neuron	SMIM32	2.97385e-25	1.29014	0.032	0.01	9.61684e-21	small integral membrane protein 32
Exc neuron	PNMA5	3.15554e-25	1.11082	0.128	0.084	1.02044e-20	PNMA family member 5
Exc neuron	IFNGR2	3.23367e-25	0.372108	0.489	0.445	1.04571e-20	interferon gamma receptor 2
Exc neuron	MEIKIN	3.47344e-25	0.380811	0.28	0.22	1.12324e-20	meiotic kinetochore factor
Exc neuron	TCEA2	3.96893e-25	0.388808	0.488	0.441	1.28347e-20	transcription elongation factor A2
Exc neuron	SNX10	4.02636e-25	0.187336	0.793	0.775	1.30204e-20	sorting nexin 10
Exc neuron	ZNRF1	4.26265e-25	0.285438	0.568	0.532	1.37846e-20	zinc and ring finger 1
Exc neuron	MRPS36	4.7093e-25	0.235779	0.399	0.337	1.52289e-20	mitochondrial ribosomal protein S36
Exc neuron	ADTRP	4.87208e-25	0.484522	0.216	0.16	1.57553e-20	androgen dependent TFPI regulating protein
Exc neuron	ACTR6	4.88951e-25	0.398393	0.512	0.467	1.58117e-20	actin related protein 6
Exc neuron	CYFIP2	5.03462e-25	0.24839	0.8	0.793	1.6281e-20	cytoplasmic FMR1 interacting protein 2
Exc neuron	NEDD9	5.07022e-25	0.447414	0.281	0.223	1.63961e-20	neural precursor cell expressed, developmentally down-regulated 9
Exc neuron	IMP3	5.57279e-25	0.45882	0.227	0.173	1.80213e-20	IMP U3 small nucleolar ribonucleoprotein 3
Exc neuron	PHYHIPL	5.62006e-25	0.188506	0.761	0.744	1.81741e-20	phytanoyl-CoA 2-hydroxylase interacting protein like
Exc neuron	OPRK1	5.91476e-25	0.669635	0.113	0.071	1.91271e-20	opioid receptor kappa 1
Exc neuron	MRPS7	6.02693e-25	0.422791	0.208	0.154	1.94899e-20	mitochondrial ribosomal protein S7
Exc neuron	AL353746.1	6.76374e-25	0.690847	0.336	0.285	2.18726e-20
Exc neuron	IDI1	7.21006e-25	0.12833	0.462	0.394	2.33159e-20	isopentenyl-diphosphate delta isomerase 1
Exc neuron	IRF2BP2	7.32408e-25	0.204621	0.495	0.434	2.36846e-20	interferon regulatory factor 2 binding protein 2
Exc neuron	SYNGR3	7.80798e-25	0.379575	0.464	0.406	2.52494e-20	synaptogyrin 3
Exc neuron	FIBP	7.87558e-25	0.360899	0.274	0.214	2.54681e-20	FGF1 intracellular binding protein
Exc neuron	SVBP	7.93514e-25	0.402486	0.275	0.217	2.56607e-20	small vasohibin binding protein
Exc neuron	ERP29	8.0998e-25	0.34937	0.336	0.276	2.61931e-20	endoplasmic reticulum protein 29
Exc neuron	MGST1	8.39167e-25	0.329042	0.515	0.476	2.7137e-20	microsomal glutathione S-transferase 1
Exc neuron	ASAP1	8.63982e-25	0.210645	0.813	0.815	2.79395e-20	ArfGAP with SH3 domain, ankyrin repeat and PH domain 1
Exc neuron	UBE2I	8.86565e-25	0.404936	0.408	0.35	2.86697e-20	ubiquitin conjugating enzyme E2 I
Exc neuron	DNAL4	1.00799e-24	0.626378	0.174	0.124	3.25965e-20	dynein axonemal light chain 4
Exc neuron	SF3B5	1.25281e-24	0.278687	0.263	0.206	4.05133e-20	splicing factor 3b subunit 5
Exc neuron	BX890604.2	1.33936e-24	0.647625	0.182	0.132	4.33123e-20
Exc neuron	MRPL54	1.3452e-24	0.117957	0.171	0.119	4.35011e-20	mitochondrial ribosomal protein L54
Exc neuron	MAZ	1.46602e-24	0.551121	0.31	0.253	4.74082e-20	MYC associated zinc finger protein
Exc neuron	FKBP4	1.49369e-24	0.39211	0.343	0.284	4.8303e-20	FKBP prolyl isomerase 4
Exc neuron	DNAJC5	1.52659e-24	0.311709	0.589	0.549	4.93668e-20	DnaJ heat shock protein family (Hsp40) member C5
Exc neuron	CDKL5	1.56019e-24	0.203069	0.85	0.829	5.04533e-20	cyclin dependent kinase like 5
Exc neuron	SDHAF1	1.75881e-24	0.793003	0.107	0.067	5.68763e-20	succinate dehydrogenase complex assembly factor 1
Exc neuron	LSM14B	1.83113e-24	0.562356	0.266	0.21	5.92151e-20	LSM family member 14B
Exc neuron	SSR2	1.84649e-24	0.550771	0.24	0.188	5.97118e-20	signal sequence receptor subunit 2
Exc neuron	GNB2	1.87564e-24	0.520723	0.491	0.451	6.06544e-20	G protein subunit beta 2
Exc neuron	ST8SIA2	2.1332e-24	1.29083	0.04	0.016	6.89835e-20	ST8 alpha-N-acetyl-neuraminide alpha-2,8-sialyltransferase 2
Exc neuron	PDHB	2.18073e-24	0.316858	0.303	0.244	7.05205e-20	pyruvate dehydrogenase E1 subunit beta
Exc neuron	SFRP4	2.52798e-24	0.588998	0.155	0.108	8.17497e-20	secreted frizzled related protein 4
Exc neuron	PHACTR3	2.62483e-24	0.277625	0.684	0.679	8.48817e-20	phosphatase and actin regulator 3
Exc neuron	MLEC	3.08261e-24	0.338349	0.433	0.374	9.96853e-20	malectin
Exc neuron	TRIM23	3.09738e-24	0.2554	0.714	0.7	1.00163e-19	tripartite motif containing 23
Exc neuron	ARL1	3.10556e-24	0.385737	0.482	0.432	1.00428e-19	ADP ribosylation factor like GTPase 1
Exc neuron	NDUFA12	3.17453e-24	0.14006	0.41	0.348	1.02658e-19	NADH:ubiquinone oxidoreductase subunit A12
Exc neuron	AC007389.1	3.25581e-24	0.388699	0.509	0.455	1.05286e-19
Exc neuron	RTN4R	3.41007e-24	0.561799	0.38	0.328	1.10275e-19	reticulon 4 receptor
Exc neuron	INSIG1	3.52357e-24	0.517588	0.381	0.324	1.13945e-19	insulin induced gene 1
Exc neuron	DGUOK	3.53125e-24	0.333219	0.455	0.403	1.14194e-19	deoxyguanosine kinase
Exc neuron	AL158840.1	3.61878e-24	0.438703	0.233	0.178	1.17024e-19
Exc neuron	FAM174A	3.62991e-24	0.442606	0.511	0.469	1.17384e-19	family with sequence similarity 174 member A
Exc neuron	TKFC	3.77888e-24	0.356486	0.144	0.097	1.22201e-19	triokinase and FMN cyclase
Exc neuron	CHMP4B	3.79772e-24	0.218019	0.524	0.465	1.22811e-19	charged multivesicular body protein 4B
Exc neuron	SDF4	4.15802e-24	0.457525	0.426	0.386	1.34462e-19	stromal cell derived factor 4
Exc neuron	COQ10B	4.59702e-24	0.398539	0.35	0.293	1.48658e-19	coenzyme Q10B
Exc neuron	RPSA	4.93487e-24	0.182725	0.569	0.534	1.59584e-19	ribosomal protein SA
Exc neuron	C1QBP	4.9433e-24	0.237085	0.423	0.363	1.59856e-19	complement C1q binding protein
Exc neuron	CKS2	5.00947e-24	0.596412	0.082	0.046	1.61996e-19	CDC28 protein kinase regulatory subunit 2
Exc neuron	POLR2E	5.2e-24	0.428654	0.298	0.24	1.68157e-19	RNA polymerase II, I and III subunit E
Exc neuron	PNRC2	5.20761e-24	0.32915	0.29	0.231	1.68404e-19	proline rich nuclear receptor coactivator 2
Exc neuron	EGR2	5.24567e-24	1.13898	0.083	0.048	1.69634e-19	early growth response 2
Exc neuron	GTF3C6	5.53474e-24	0.34576	0.186	0.134	1.78982e-19	general transcription factor IIIC subunit 6
Exc neuron	RAB6A	5.68209e-24	0.119557	0.842	0.839	1.83747e-19	RAB6A, member RAS oncogene family
Exc neuron	PITPNB	5.83248e-24	0.27107	0.648	0.624	1.88611e-19	phosphatidylinositol transfer protein beta
Exc neuron	ACTR10	5.92551e-24	0.267315	0.663	0.641	1.91619e-19	actin related protein 10
Exc neuron	REX1BD	6.56281e-24	0.133213	0.498	0.439	2.12228e-19	required for excision 1-B domain containing
Exc neuron	MRPL57	6.96162e-24	0.112838	0.38	0.314	2.25125e-19	mitochondrial ribosomal protein L57
Exc neuron	NDUFS1	7.1847e-24	0.200449	0.74	0.728	2.32339e-19	NADH:ubiquinone oxidoreductase core subunit S1
Exc neuron	DCLRE1C	7.86337e-24	0.395166	0.314	0.256	2.54286e-19	DNA cross-link repair 1C
Exc neuron	SLC7A5	8.03613e-24	0.573866	0.292	0.234	2.59872e-19	solute carrier family 7 member 5
Exc neuron	UBXN1	8.09139e-24	0.39176	0.226	0.172	2.61659e-19	UBX domain protein 1
Exc neuron	AC008522.1	8.25901e-24	0.28227	0.202	0.146	2.6708e-19
Exc neuron	AP005059.1	8.38112e-24	0.889819	0.109	0.069	2.71029e-19
Exc neuron	LRFN4	8.91617e-24	0.58916	0.28	0.224	2.88331e-19	leucine rich repeat and fibronectin type III domain containing 4
Exc neuron	HNRNPH2	9.13291e-24	0.239405	0.533	0.478	2.9534e-19	heterogeneous nuclear ribonucleoprotein H2
Exc neuron	DHCR24	9.23202e-24	0.301259	0.572	0.522	2.98545e-19	24-dehydrocholesterol reductase
Exc neuron	CCN2	9.87235e-24	0.806859	0.109	0.068	3.19252e-19	cellular communication network factor 2
Exc neuron	AC007384.1	1.01195e-23	0.35363	0.211	0.158	3.27243e-19
Exc neuron	CDC14B	1.04087e-23	0.36045	0.566	0.531	3.36597e-19	cell division cycle 14B
Exc neuron	NDUFS3	1.04974e-23	0.313909	0.333	0.274	3.39464e-19	NADH:ubiquinone oxidoreductase core subunit S3
Exc neuron	AC004039.1	1.30093e-23	0.400823	0.347	0.292	4.20696e-19
Exc neuron	BCAP31	1.33319e-23	0.297915	0.521	0.475	4.31127e-19	B cell receptor associated protein 31
Exc neuron	ZNF770	1.34872e-23	0.329782	0.565	0.533	4.36149e-19	zinc finger protein 770
Exc neuron	DANCR	1.45318e-23	0.547773	0.242	0.19	4.69929e-19	differentiation antagonizing non-protein coding RNA
Exc neuron	IDH2	1.46621e-23	0.622462	0.258	0.204	4.74141e-19	isocitrate dehydrogenase (NADP(+)) 2
Exc neuron	GPR171	1.48303e-23	0.868486	0.117	0.076	4.79584e-19	G protein-coupled receptor 171
Exc neuron	GADD45A	1.52122e-23	0.40182	0.183	0.132	4.91931e-19	growth arrest and DNA damage inducible alpha
Exc neuron	AL138799.4	1.63539e-23	0.558217	0.199	0.147	5.28851e-19
Exc neuron	C1QL3	1.66807e-23	0.43664	0.25	0.194	5.39419e-19	complement C1q like 3
Exc neuron	SPRY4	1.702e-23	0.352052	0.194	0.14	5.50394e-19	sprouty RTK signaling antagonist 4
Exc neuron	PYCR2	2.00243e-23	0.632167	0.161	0.114	6.47545e-19	pyrroline-5-carboxylate reductase 2
Exc neuron	COL26A1	2.39416e-23	0.394481	0.503	0.47	7.74222e-19	collagen type XXVI alpha 1 chain
Exc neuron	NME3	2.58432e-23	0.428561	0.504	0.469	8.35718e-19	NME/NM23 nucleoside diphosphate kinase 3
Exc neuron	TIMM13	2.82114e-23	0.440276	0.243	0.189	9.123e-19	translocase of inner mitochondrial membrane 13
Exc neuron	BAX	2.83367e-23	0.338304	0.21	0.157	9.16352e-19	BCL2 associated X, apoptosis regulator
Exc neuron	ISOC2	3.28571e-23	0.738728	0.14	0.095	1.06253e-18	isochorismatase domain containing 2
Exc neuron	CCNQ	3.74702e-23	0.545251	0.142	0.097	1.21171e-18	cyclin Q
Exc neuron	ASCL1	3.82508e-23	0.423327	0.09	0.053	1.23695e-18	achaete-scute family bHLH transcription factor 1
Exc neuron	MED29	4.02015e-23	0.425315	0.292	0.236	1.30004e-18	mediator complex subunit 29
Exc neuron	KIF21A	4.24683e-23	0.137692	0.848	0.842	1.37334e-18	kinesin family member 21A
Exc neuron	NR2F6	4.37843e-23	0.665759	0.187	0.138	1.4159e-18	nuclear receptor subfamily 2 group F member 6
Exc neuron	EIF4H	4.47553e-23	0.324571	0.515	0.47	1.4473e-18	eukaryotic translation initiation factor 4H
Exc neuron	CRK	4.71729e-23	0.303207	0.476	0.424	1.52548e-18	CRK proto-oncogene, adaptor protein
Exc neuron	TFRC	4.72451e-23	0.603422	0.447	0.401	1.52781e-18	transferrin receptor
Exc neuron	C1orf216	4.83525e-23	0.470965	0.337	0.282	1.56362e-18	chromosome 1 open reading frame 216
Exc neuron	DLGAP1-AS5	4.91462e-23	0.779289	0.25	0.203	1.58929e-18	DLGAP1 antisense RNA 5
Exc neuron	DACH1	5.10163e-23	0.286718	0.531	0.477	1.64976e-18	dachshund family transcription factor 1
Exc neuron	CFAP410	5.16597e-23	0.678889	0.222	0.171	1.67057e-18	cilia and flagella associated protein 410
Exc neuron	TRIM9	6.2052e-23	0.122872	0.781	0.801	2.00664e-18	tripartite motif containing 9
Exc neuron	KCTD17	8.35811e-23	0.555166	0.355	0.304	2.70284e-18	potassium channel tetramerization domain containing 17
Exc neuron	MARCH6	8.59547e-23	0.178415	0.854	0.843	2.7796e-18
Exc neuron	KLHDC3	1.00341e-22	0.351426	0.542	0.504	3.24484e-18	kelch domain containing 3
Exc neuron	RDH14	1.03577e-22	0.55367	0.291	0.238	3.34947e-18	retinol dehydrogenase 14
Exc neuron	RNF6	1.06654e-22	0.336919	0.377	0.323	3.44896e-18	ring finger protein 6
Exc neuron	ZMYND19	1.09486e-22	0.834136	0.171	0.124	3.54056e-18	zinc finger MYND-type containing 19
Exc neuron	IDH3G	1.14486e-22	0.482806	0.254	0.202	3.70224e-18	isocitrate dehydrogenase (NAD(+)) 3 non-catalytic subunit gamma
Exc neuron	HSD3B1	1.19319e-22	1.25738	0.045	0.02	3.85854e-18	hydroxy-delta-5-steroid dehydrogenase, 3 beta- and steroid delta-isomerase 1
Exc neuron	PRKAR1B	1.28955e-22	0.261466	0.742	0.726	4.17015e-18	protein kinase cAMP-dependent type I regulatory subunit beta
Exc neuron	AP001977.1	1.44711e-22	0.595546	0.136	0.094	4.67965e-18
Exc neuron	ATP6V1E1	1.5417e-22	0.122007	0.662	0.625	4.98554e-18	ATPase H+ transporting V1 subunit E1
Exc neuron	PTGS2	1.55881e-22	1.0694	0.15	0.106	5.04089e-18	prostaglandin-endoperoxide synthase 2
Exc neuron	INHBA	1.64169e-22	1.70742	0.059	0.03	5.3089e-18	inhibin subunit beta A
Exc neuron	TMEM215	1.64565e-22	2.02782	0.037	0.014	5.32171e-18	transmembrane protein 215
Exc neuron	DNAJB1	1.8201e-22	0.503729	0.276	0.222	5.88583e-18	DnaJ heat shock protein family (Hsp40) member B1
Exc neuron	TBR1	1.843e-22	0.274628	0.692	0.676	5.9599e-18	T-box brain transcription factor 1
Exc neuron	DLG4	2.0261e-22	0.418221	0.626	0.605	6.55201e-18	discs large MAGUK scaffold protein 4
Exc neuron	SH3GLB2	2.0621e-22	0.452794	0.497	0.451	6.66842e-18	SH3 domain containing GRB2 like, endophilin B2
Exc neuron	AL359924.1	2.13541e-22	1.07948	0.059	0.03	6.90549e-18
Exc neuron	BORCS8	2.26043e-22	0.486248	0.293	0.239	7.30978e-18	BLOC-1 related complex subunit 8
Exc neuron	MRPS23	2.26111e-22	0.245968	0.319	0.26	7.31199e-18	mitochondrial ribosomal protein S23
Exc neuron	SELENOI	2.28727e-22	0.385368	0.638	0.618	7.39658e-18	selenoprotein I
Exc neuron	PGAP1	2.30795e-22	0.235733	0.656	0.636	7.46344e-18	post-GPI attachment to proteins inositol deacylase 1
Exc neuron	ARL4A	2.73049e-22	0.526405	0.337	0.288	8.82985e-18	ADP ribosylation factor like GTPase 4A
Exc neuron	HHATL	2.75157e-22	0.368048	0.103	0.065	8.89802e-18	hedgehog acyltransferase like
Exc neuron	FAM98A	2.76649e-22	0.23225	0.423	0.37	8.94627e-18	family with sequence similarity 98 member A
Exc neuron	SUMO3	2.92917e-22	0.17644	0.574	0.518	9.47234e-18	small ubiquitin like modifier 3
Exc neuron	SURF2	2.97649e-22	0.41561	0.165	0.118	9.62539e-18	surfeit 2
Exc neuron	MRPS30	3.08693e-22	0.270386	0.434	0.383	9.9825e-18	mitochondrial ribosomal protein S30
Exc neuron	MEAF6	3.15734e-22	0.157462	0.625	0.59	1.02102e-17	MYST/Esa1 associated factor 6
Exc neuron	TUBG1	3.18862e-22	0.386026	0.17	0.122	1.03113e-17	tubulin gamma 1
Exc neuron	SYNC	3.30142e-22	0.224012	0.523	0.473	1.06761e-17	syncoilin, intermediate filament protein
Exc neuron	LY6E	3.9693e-22	0.395533	0.392	0.338	1.28359e-17	lymphocyte antigen 6 family member E
Exc neuron	FAM153A	4.29786e-22	0.353957	0.526	0.494	1.38984e-17	family with sequence similarity 153 member A
Exc neuron	CNIH2	4.33261e-22	0.493454	0.33	0.277	1.40108e-17	cornichon family AMPA receptor auxiliary protein 2
Exc neuron	AC005162.3	4.66076e-22	0.450064	0.243	0.189	1.5072e-17
Exc neuron	RTBDN	5.36345e-22	1.0355	0.1	0.063	1.73443e-17	retbindin
Exc neuron	ZFAND2A	5.85969e-22	0.411409	0.199	0.149	1.89491e-17	zinc finger AN1-type containing 2A
Exc neuron	KLRD1	5.99494e-22	0.660951	0.224	0.174	1.93864e-17	killer cell lectin like receptor D1
Exc neuron	RTL8A	7.0254e-22	0.435862	0.27	0.216	2.27187e-17	retrotransposon Gag like 8A
Exc neuron	OTOGL	7.18534e-22	0.327856	0.414	0.354	2.3236e-17	otogelin like
Exc neuron	SLC12A5	7.57512e-22	0.14011	0.753	0.721	2.44964e-17	solute carrier family 12 member 5
Exc neuron	LMCD1-AS1	8.92785e-22	0.223961	0.385	0.321	2.88709e-17	LMCD1 antisense RNA 1
Exc neuron	C1orf53	9.44422e-22	0.636019	0.092	0.057	3.05407e-17	chromosome 1 open reading frame 53
Exc neuron	GSG1	9.54565e-22	1.3469	0.059	0.031	3.08687e-17	germ cell associated 1
Exc neuron	MAPRE2	9.63369e-22	0.180005	0.845	0.842	3.11534e-17	microtubule associated protein RP/EB family member 2
Exc neuron	STIP1	1.02579e-21	0.369622	0.326	0.272	3.3172e-17	stress induced phosphoprotein 1
Exc neuron	ICAM5	1.03184e-21	0.614663	0.446	0.405	3.33675e-17	intercellular adhesion molecule 5
Exc neuron	HDDC2	1.09988e-21	0.387601	0.371	0.317	3.55679e-17	HD domain containing 2
Exc neuron	NARS	1.2267e-21	0.252772	0.599	0.56	3.96692e-17
Exc neuron	NLK	1.23989e-21	0.152752	0.862	0.852	4.00956e-17	nemo like kinase
Exc neuron	COPS3	1.25462e-21	0.364489	0.369	0.317	4.05719e-17	COP9 signalosome subunit 3
Exc neuron	LINC02717	1.25914e-21	1.24366	0.039	0.016	4.07182e-17	long intergenic non-protein coding RNA 2717
Exc neuron	IGSF10	1.28327e-21	0.402368	0.374	0.325	4.14985e-17	immunoglobulin superfamily member 10
Exc neuron	PDIA6	1.32459e-21	0.274692	0.518	0.473	4.28346e-17	protein disulfide isomerase family A member 6
Exc neuron	LINC01435	1.37989e-21	0.480184	0.309	0.257	4.4623e-17	long intergenic non-protein coding RNA 1435
Exc neuron	ADAMTS9	1.40808e-21	0.843381	0.099	0.063	4.55345e-17	ADAM metallopeptidase with thrombospondin type 1 motif 9
Exc neuron	RHOBTB2	1.41342e-21	0.406394	0.493	0.45	4.57071e-17	Rho related BTB domain containing 2
Exc neuron	SSBP4	1.53023e-21	0.447717	0.528	0.493	4.94845e-17	single stranded DNA binding protein 4
Exc neuron	AL390783.1	1.5475e-21	0.704631	0.192	0.145	5.0043e-17
Exc neuron	AC022469.2	1.55083e-21	0.471241	0.199	0.149	5.01508e-17
Exc neuron	MAGI1-AS1	2.00377e-21	0.475068	0.193	0.143	6.47979e-17	MAGI1 antisense RNA 1
Exc neuron	CGGBP1	2.10166e-21	0.114487	0.642	0.602	6.79634e-17	CGG triplet repeat binding protein 1
Exc neuron	FXR1	2.1778e-21	0.181121	0.741	0.746	7.04257e-17	FMR1 autosomal homolog 1
Exc neuron	CCNYL1	2.17824e-21	0.390353	0.477	0.441	7.04401e-17	cyclin Y like 1
Exc neuron	HECA	2.2028e-21	0.27576	0.452	0.401	7.1234e-17	hdc homolog, cell cycle regulator
Exc neuron	NETO1	2.21336e-21	0.233235	0.74	0.744	7.15756e-17	neuropilin and tolloid like 1
Exc neuron	YIF1A	2.26365e-21	0.647306	0.124	0.084	7.32018e-17	Yip1 interacting factor homolog A, membrane trafficking protein
Exc neuron	SMAD3	2.36186e-21	0.398348	0.5	0.461	7.63779e-17	SMAD family member 3
Exc neuron	PRPS1	2.44847e-21	0.328205	0.342	0.286	7.91785e-17	phosphoribosyl pyrophosphate synthetase 1
Exc neuron	HTR7	2.53785e-21	0.744266	0.086	0.052	8.20691e-17	5-hydroxytryptamine receptor 7
Exc neuron	SNX17	2.90145e-21	0.403734	0.23	0.178	9.38272e-17	sorting nexin 17
Exc neuron	AKTIP	3.297e-21	0.339702	0.391	0.34	1.06619e-16	AKT interacting protein
Exc neuron	PHB2	3.37928e-21	0.412415	0.28	0.227	1.09279e-16	prohibitin 2
Exc neuron	KCNQ5-AS1	3.66972e-21	0.642638	0.145	0.102	1.18671e-16	KCNQ5 antisense RNA 1
Exc neuron	SLC9A3R2	3.70883e-21	0.832553	0.129	0.089	1.19936e-16
Exc neuron	ERG28	4.33491e-21	0.588521	0.261	0.211	1.40182e-16	ergosterol biosynthesis 28 homolog
Exc neuron	UHMK1	4.3749e-21	0.1332	0.688	0.658	1.41475e-16	U2AF homology motif kinase 1
Exc neuron	ARMCX3	4.382e-21	0.190597	0.622	0.584	1.41705e-16	armadillo repeat containing X-linked 3
Exc neuron	AC091885.2	4.60707e-21	0.499612	0.463	0.435	1.48984e-16
Exc neuron	DOC2A	4.707e-21	0.356744	0.44	0.386	1.52215e-16	double C2 domain alpha
Exc neuron	OSBPL1A	4.72111e-21	0.154817	0.823	0.829	1.52671e-16	oxysterol binding protein like 1A
Exc neuron	OLFM2	4.78571e-21	0.396531	0.373	0.322	1.5476e-16	olfactomedin 2
Exc neuron	C16orf91	4.96629e-21	0.402351	0.171	0.125	1.606e-16
Exc neuron	CCT2	4.98894e-21	0.31437	0.423	0.371	1.61332e-16	chaperonin containing TCP1 subunit 2
Exc neuron	LINC01351	5.15395e-21	0.816376	0.099	0.063	1.66668e-16
Exc neuron	HSD17B12	5.36681e-21	0.197569	0.389	0.331	1.73552e-16	hydroxysteroid 17-beta dehydrogenase 12
Exc neuron	RHOU	5.49912e-21	0.249384	0.141	0.098	1.77831e-16	ras homolog family member U
Exc neuron	NCBP2	5.59645e-21	0.416034	0.318	0.265	1.80978e-16	nuclear cap binding protein subunit 2
Exc neuron	THOC7	6.49124e-21	0.265607	0.579	0.552	2.09914e-16	THO complex subunit 7
Exc neuron	MRPL36	6.5096e-21	0.352194	0.208	0.159	2.10508e-16	mitochondrial ribosomal protein L36
Exc neuron	PSMG3	6.52796e-21	0.3195	0.253	0.2	2.11101e-16	proteasome assembly chaperone 3
Exc neuron	SMCO2	7.01508e-21	0.715924	0.11	0.072	2.26854e-16	single-pass membrane protein with coiled-coil domains 2
Exc neuron	AC022601.1	7.1027e-21	0.767954	0.104	0.067	2.29687e-16
Exc neuron	CCN1	7.15718e-21	0.941657	0.083	0.05	2.31449e-16	cellular communication network factor 1
Exc neuron	LSM6	7.17741e-21	0.445486	0.417	0.372	2.32103e-16	LSM6 homolog, U6 small nuclear RNA and mRNA degradation associated
Exc neuron	PCDH9	7.26468e-21	0.155676	0.976	0.953	2.34925e-16	protocadherin 9
Exc neuron	MRPL42	7.37516e-21	0.258384	0.526	0.487	2.38498e-16	mitochondrial ribosomal protein L42
Exc neuron	ABCB1	7.73502e-21	0.399482	0.354	0.303	2.50135e-16	ATP binding cassette subfamily B member 1
Exc neuron	GTF2A2	7.80862e-21	0.203042	0.324	0.267	2.52515e-16	general transcription factor IIA subunit 2
Exc neuron	KIF21B	7.99977e-21	0.533205	0.385	0.339	2.58697e-16	kinesin family member 21B
Exc neuron	IDS	8.34372e-21	0.160246	0.95	0.95	2.69819e-16	iduronate 2-sulfatase
Exc neuron	LINC01202	8.75943e-21	0.383587	0.393	0.339	2.83262e-16	long intergenic non-protein coding RNA 1202
Exc neuron	LKAAEAR1	9.15652e-21	0.717948	0.083	0.05	2.96104e-16	LKAAEAR motif containing 1
Exc neuron	SLC38A1	9.16278e-21	0.230246	0.742	0.738	2.96306e-16	solute carrier family 38 member 1
Exc neuron	USP14	1.03176e-20	0.263971	0.714	0.7	3.3365e-16	ubiquitin specific peptidase 14
Exc neuron	SHC4	1.04254e-20	0.518191	0.131	0.089	3.37136e-16	SHC adaptor protein 4
Exc neuron	TIMM17B	1.09956e-20	0.545753	0.162	0.117	3.55576e-16	translocase of inner mitochondrial membrane 17B
Exc neuron	PHB	1.10626e-20	0.354949	0.245	0.193	3.57742e-16
Exc neuron	RNH1	1.13791e-20	0.541352	0.245	0.197	3.67977e-16	ribonuclease/angiogenin inhibitor 1
Exc neuron	TUNAR	1.15141e-20	0.627224	0.146	0.104	3.72344e-16	TCL1 upstream neural differentiation-associated RNA
Exc neuron	PITPNC1	1.29926e-20	0.349791	0.505	0.462	4.20156e-16	phosphatidylinositol transfer protein cytoplasmic 1
Exc neuron	DEXI	1.31688e-20	0.568602	0.212	0.164	4.25853e-16	Dexi homolog
Exc neuron	TMEM203	1.35646e-20	0.365614	0.218	0.166	4.38652e-16	transmembrane protein 203
Exc neuron	NREP-AS1	1.44737e-20	0.996209	0.106	0.07	4.68049e-16	NREP antisense RNA 1
Exc neuron	CFAP97	1.48867e-20	0.288592	0.391	0.338	4.81407e-16	cilia and flagella associated protein 97
Exc neuron	AP001442.1	1.52211e-20	0.479461	0.343	0.297	4.92219e-16
Exc neuron	ERLEC1	1.54184e-20	0.303297	0.563	0.524	4.98599e-16	endoplasmic reticulum lectin 1
Exc neuron	SCN2B	1.54512e-20	0.246286	0.481	0.427	4.99662e-16	sodium voltage-gated channel beta subunit 2
Exc neuron	AC079226.2	1.55504e-20	0.847601	0.111	0.073	5.0287e-16
Exc neuron	MAT2B	1.60885e-20	0.193124	0.497	0.447	5.2027e-16	methionine adenosyltransferase 2 non-catalytic beta subunit
Exc neuron	AC010941.1	1.61765e-20	0.576708	0.137	0.096	5.23115e-16
Exc neuron	DIXDC1	1.65238e-20	0.202342	0.576	0.53	5.34345e-16	DIX domain containing 1
Exc neuron	CELSR1	1.66061e-20	1.28021	0.044	0.02	5.37007e-16	cadherin EGF LAG seven-pass G-type receptor 1
Exc neuron	IMPDH2	1.80474e-20	0.44296	0.178	0.133	5.83618e-16	inosine monophosphate dehydrogenase 2
Exc neuron	HIGD2A	1.87344e-20	0.141123	0.304	0.246	6.05832e-16	HIG1 hypoxia inducible domain family member 2A
Exc neuron	CCT6A	1.8747e-20	0.346558	0.423	0.375	6.06242e-16	chaperonin containing TCP1 subunit 6A
Exc neuron	BRI3BP	1.88571e-20	0.308775	0.517	0.468	6.098e-16	BRI3 binding protein
Exc neuron	KLF6	1.90364e-20	0.24597	0.395	0.336	6.15599e-16	KLF transcription factor 6
Exc neuron	PAM16	1.91202e-20	0.130732	0.371	0.315	6.18311e-16	presequence translocase associated motor 16
Exc neuron	LYSMD2	2.15206e-20	0.249081	0.485	0.436	6.95932e-16	LysM domain containing 2
Exc neuron	LIG4	2.17062e-20	0.456867	0.379	0.328	7.01936e-16	DNA ligase 4
Exc neuron	OLFML2B	2.18464e-20	0.56319	0.08	0.048	7.0647e-16	olfactomedin like 2B
Exc neuron	DUT	2.21418e-20	0.250971	0.604	0.572	7.16021e-16	deoxyuridine triphosphatase
Exc neuron	PSMB10	2.30624e-20	0.239697	0.167	0.121	7.45792e-16	proteasome 20S subunit beta 10
Exc neuron	SMIM15	2.36773e-20	0.30419	0.192	0.145	7.65677e-16	small integral membrane protein 15
Exc neuron	KIF2A	2.52611e-20	0.214173	0.688	0.674	8.16892e-16	kinesin family member 2A
Exc neuron	TAF9B	2.62209e-20	0.487839	0.204	0.157	8.47932e-16	TATA-box binding protein associated factor 9b
Exc neuron	AL136298.1	2.64665e-20	0.452386	0.241	0.191	8.55874e-16
Exc neuron	PSMD13	2.75742e-20	0.463969	0.375	0.33	8.91695e-16	proteasome 26S subunit, non-ATPase 13
Exc neuron	ANKRD33B	3.60055e-20	0.299606	0.621	0.61	1.16435e-15	ankyrin repeat domain 33B
Exc neuron	CCNA1	3.62185e-20	0.692284	0.126	0.087	1.17124e-15	cyclin A1
Exc neuron	AC079841.2	4.59618e-20	0.621779	0.235	0.188	1.48631e-15
Exc neuron	AC002463.1	4.75342e-20	0.32492	0.391	0.348	1.53716e-15
Exc neuron	MAGOH	5.01149e-20	0.398551	0.287	0.237	1.62062e-15	mago homolog, exon junction complex subunit
Exc neuron	KCNB1	5.26243e-20	0.151292	0.791	0.789	1.70177e-15	potassium voltage-gated channel subfamily B member 1
Exc neuron	TIMM17A	5.41545e-20	0.195272	0.41	0.354	1.75125e-15	translocase of inner mitochondrial membrane 17A
Exc neuron	ADD3-AS1	5.59771e-20	0.612442	0.148	0.105	1.81019e-15	ADD3 antisense RNA 1
Exc neuron	AC117944.1	5.65198e-20	0.517758	0.247	0.198	1.82774e-15
Exc neuron	RAC3	6.14025e-20	0.559417	0.161	0.118	1.98563e-15	Rac family small GTPase 3
Exc neuron	MAGED1	6.34171e-20	0.226909	0.73	0.715	2.05078e-15	MAGE family member D1
Exc neuron	PTP4A2	6.57146e-20	0.142073	0.71	0.689	2.12508e-15	protein tyrosine phosphatase 4A2
Exc neuron	AC010266.2	6.58446e-20	0.988616	0.114	0.077	2.12928e-15
Exc neuron	KANSL1-AS1	6.66651e-20	1.58642	0.056	0.029	2.15582e-15	KANSL1 antisense RNA 1
Exc neuron	CLU	6.773e-20	0.321575	0.836	0.842	2.19025e-15	clusterin
Exc neuron	MED19	6.97016e-20	0.468251	0.247	0.197	2.25401e-15	mediator complex subunit 19
Exc neuron	PCYOX1	6.97581e-20	0.272216	0.456	0.403	2.25584e-15	prenylcysteine oxidase 1
Exc neuron	AC013265.1	6.97628e-20	1.43828	0.052	0.026	2.25599e-15
Exc neuron	ZNF883	7.07606e-20	0.487404	0.282	0.233	2.28826e-15	zinc finger protein 883
Exc neuron	LIMD2	7.14572e-20	0.615352	0.225	0.177	2.31078e-15	LIM domain containing 2
Exc neuron	CHAMP1	7.76269e-20	0.469657	0.255	0.204	2.5103e-15	chromosome alignment maintaining phosphoprotein 1
Exc neuron	BBOX1	7.7788e-20	0.485264	0.071	0.041	2.51551e-15	gamma-butyrobetaine hydroxylase 1
Exc neuron	AL353709.1	8.06248e-20	0.642096	0.271	0.225	2.60724e-15
Exc neuron	AC011900.1	8.13318e-20	0.446443	0.342	0.296	2.63011e-15
Exc neuron	AC115837.2	8.48643e-20	0.678769	0.08	0.049	2.74434e-15
Exc neuron	AC008056.1	9.24646e-20	0.494758	0.469	0.444	2.99012e-15
Exc neuron	RAB22A	9.2693e-20	0.270947	0.57	0.536	2.99751e-15	RAB22A, member RAS oncogene family
Exc neuron	MAS1	9.55249e-20	0.358458	0.118	0.079	3.08909e-15	MAS1 proto-oncogene, G protein-coupled receptor
Exc neuron	MKRN1	1.0524e-19	0.368873	0.49	0.45	3.40324e-15	makorin ring finger protein 1
Exc neuron	PEG3	1.09748e-19	0.165363	0.838	0.834	3.54904e-15	paternally expressed 3
Exc neuron	LNPEP	1.13867e-19	0.288568	0.734	0.724	3.68223e-15	leucyl and cystinyl aminopeptidase
Exc neuron	MSC-AS1	1.17604e-19	0.510627	0.341	0.294	3.80307e-15	MSC antisense RNA 1
Exc neuron	PRKCA	1.28826e-19	0.151377	0.696	0.672	4.16597e-15	protein kinase C alpha
Exc neuron	B3GALT6	1.29025e-19	0.803834	0.128	0.089	4.17241e-15	beta-1,3-galactosyltransferase 6
Exc neuron	EIF4E	1.2918e-19	0.18522	0.68	0.664	4.17742e-15	eukaryotic translation initiation factor 4E
Exc neuron	C15orf61	1.3125e-19	0.266823	0.43	0.381	4.24437e-15	chromosome 15 open reading frame 61
Exc neuron	GUCY1B1	1.38644e-19	0.22872	0.773	0.763	4.48348e-15	guanylate cyclase 1 soluble subunit beta 1
Exc neuron	ING2	1.40249e-19	0.489448	0.262	0.212	4.53537e-15	inhibitor of growth family member 2
Exc neuron	SRD5A1	1.43629e-19	0.444898	0.364	0.32	4.64467e-15	steroid 5 alpha-reductase 1
Exc neuron	ENOPH1	1.49166e-19	0.339215	0.467	0.422	4.82374e-15	enolase-phosphatase 1
Exc neuron	AC023424.3	1.60008e-19	0.275074	0.319	0.27	5.17433e-15
Exc neuron	ATP9A	1.61668e-19	0.150468	0.83	0.819	5.22803e-15	ATPase phospholipid transporting 9A (putative)
Exc neuron	AC104781.2	1.65258e-19	0.437177	0.33	0.283	5.34412e-15
Exc neuron	MTMR9	1.77134e-19	0.309098	0.619	0.591	5.72817e-15	myotubularin related protein 9
Exc neuron	PRPH2	1.82397e-19	1.20215	0.086	0.054	5.89835e-15	peripherin 2
Exc neuron	DLC1	1.86847e-19	0.383311	0.468	0.421	6.04227e-15	DLC1 Rho GTPase activating protein
Exc neuron	BCKDK	2.06187e-19	0.588157	0.137	0.097	6.66767e-15	branched chain keto acid dehydrogenase kinase
Exc neuron	COPS6	2.22209e-19	0.328382	0.342	0.293	7.18578e-15	COP9 signalosome subunit 6
Exc neuron	PARP1	2.27018e-19	0.263295	0.473	0.428	7.34131e-15	poly(ADP-ribose) polymerase 1
Exc neuron	UBE2D1	2.27317e-19	0.369251	0.491	0.452	7.35098e-15	ubiquitin conjugating enzyme E2 D1
Exc neuron	GET3	2.36275e-19	0.448871	0.149	0.107	7.64066e-15	guided entry of tail-anchored proteins factor 3, ATPase
Exc neuron	SBDS	2.42829e-19	0.187028	0.459	0.405	7.85259e-15	SBDS ribosome maturation factor
Exc neuron	ZNF275	2.55386e-19	0.471883	0.176	0.131	8.25867e-15	zinc finger protein 275
Exc neuron	PRRT2	2.56664e-19	0.435542	0.571	0.543	8.3e-15	proline rich transmembrane protein 2
Exc neuron	TMEM60	2.64052e-19	0.495677	0.156	0.114	8.5389e-15	transmembrane protein 60
Exc neuron	F8A1	2.65782e-19	0.479425	0.19	0.144	8.59485e-15	coagulation factor VIII associated 1
Exc neuron	TESC	2.66465e-19	0.24212	0.352	0.298	8.61695e-15	tescalcin
Exc neuron	AC015961.2	2.6928e-19	0.495761	0.261	0.211	8.70799e-15
Exc neuron	YIPF3	2.70589e-19	0.471741	0.268	0.219	8.75032e-15	Yip1 domain family member 3
Exc neuron	VKORC1	2.74969e-19	0.510494	0.191	0.146	8.89195e-15	vitamin K epoxide reductase complex subunit 1
Exc neuron	LRRC24	2.78083e-19	0.625689	0.095	0.061	8.99266e-15	leucine rich repeat containing 24
Exc neuron	LINC02234	2.85149e-19	0.822179	0.111	0.074	9.22113e-15	long intergenic non-protein coding RNA 2234
Exc neuron	USP2-AS1	2.91949e-19	0.415399	0.2	0.153	9.44106e-15	USP2 antisense RNA 1
Exc neuron	PYURF	2.99636e-19	0.362147	0.275	0.223	9.68963e-15	PIGY upstream open reading frame
Exc neuron	AC027018.1	3.07611e-19	0.241559	0.436	0.385	9.94753e-15
Exc neuron	TWF2	3.20913e-19	0.591964	0.261	0.214	1.03777e-14	twinfilin actin binding protein 2
Exc neuron	AC106845.1	3.36851e-19	0.649479	0.168	0.125	1.08931e-14
Exc neuron	MAFG	3.44247e-19	0.393488	0.363	0.311	1.11322e-14	MAF bZIP transcription factor G
Exc neuron	MRPS18B	3.57884e-19	0.401423	0.144	0.103	1.15732e-14	mitochondrial ribosomal protein S18B
Exc neuron	MANF	4.04414e-19	0.265469	0.174	0.129	1.30779e-14	mesencephalic astrocyte derived neurotrophic factor
Exc neuron	ACOT7	4.26686e-19	0.385063	0.56	0.528	1.37982e-14	acyl-CoA thioesterase 7
Exc neuron	TMEM11	4.49852e-19	0.702535	0.151	0.109	1.45473e-14	transmembrane protein 11
Exc neuron	PAFAH1B1	4.57539e-19	0.176362	0.875	0.871	1.47959e-14	platelet activating factor acetylhydrolase 1b regulatory subunit 1
Exc neuron	PSMD2	4.73721e-19	0.36973	0.399	0.35	1.53192e-14	proteasome 26S subunit ubiquitin receptor, non-ATPase 2
Exc neuron	DUSP14	5.39875e-19	0.71507	0.25	0.207	1.74585e-14	dual specificity phosphatase 14
Exc neuron	AC015971.1	5.44309e-19	0.473708	0.209	0.162	1.76019e-14
Exc neuron	EPDR1	5.74329e-19	0.28736	0.5	0.458	1.85726e-14	ependymin related 1
Exc neuron	AP3M2	5.91201e-19	0.345017	0.483	0.439	1.91183e-14	adaptor related protein complex 3 subunit mu 2
Exc neuron	ATP6V1C1	5.95264e-19	0.225817	0.753	0.74	1.92496e-14	ATPase H+ transporting V1 subunit C1
Exc neuron	SNRPB2	6.2916e-19	0.212428	0.435	0.384	2.03458e-14	small nuclear ribonucleoprotein polypeptide B2
Exc neuron	CTDNEP1	6.58063e-19	0.454757	0.398	0.354	2.12804e-14	CTD nuclear envelope phosphatase 1
Exc neuron	ZC3H15	7.02877e-19	0.201084	0.646	0.627	2.27296e-14	zinc finger CCCH-type containing 15
Exc neuron	SYNGAP1	7.1713e-19	0.412508	0.543	0.521	2.31906e-14	synaptic Ras GTPase activating protein 1
Exc neuron	AC064875.1	7.82516e-19	0.725585	0.184	0.141	2.5305e-14
Exc neuron	ADAMTS8	7.92095e-19	0.820735	0.172	0.13	2.56148e-14	ADAM metallopeptidase with thrombospondin type 1 motif 8
Exc neuron	UQCRC1	8.00191e-19	0.362791	0.339	0.289	2.58766e-14	ubiquinol-cytochrome c reductase core protein 1
Exc neuron	SLC9A6	8.26189e-19	0.263547	0.744	0.734	2.67173e-14	solute carrier family 9 member A6
Exc neuron	PIK3CG	8.28936e-19	0.328474	0.079	0.049	2.68061e-14	phosphatidylinositol-4,5-bisphosphate 3-kinase catalytic subunit gamma
Exc neuron	ACO2	8.69957e-19	0.374253	0.562	0.531	2.81327e-14	aconitase 2
Exc neuron	FLYWCH2	9.15572e-19	0.512126	0.262	0.215	2.96078e-14	FLYWCH family member 2
Exc neuron	RNF152	9.16001e-19	0.531739	0.153	0.112	2.96216e-14	ring finger protein 152
Exc neuron	MYO16-AS1	9.29839e-19	0.923911	0.055	0.029	3.00691e-14	MYO16 antisense RNA 1
Exc neuron	CDC42EP3	9.89378e-19	0.601489	0.265	0.22	3.19945e-14	CDC42 effector protein 3
Exc neuron	LINC01844	9.94164e-19	0.417231	0.133	0.093	3.21493e-14	long intergenic non-protein coding RNA 1844
Exc neuron	LNX1-AS1	1.00441e-18	0.475914	0.389	0.35	3.24806e-14	LNX1 antisense RNA 1
Exc neuron	AC005009.2	1.03339e-18	0.50247	0.329	0.283	3.34177e-14
Exc neuron	ANAPC13	1.15944e-18	0.237926	0.268	0.215	3.7494e-14	anaphase promoting complex subunit 13
Exc neuron	NECTIN3	1.19702e-18	0.370829	0.667	0.65	3.87093e-14	nectin cell adhesion molecule 3
Exc neuron	MARCKSL1	1.27224e-18	0.29604	0.351	0.303	4.11419e-14	MARCKS like 1
Exc neuron	TMEM97	1.31877e-18	0.668561	0.165	0.124	4.26465e-14	transmembrane protein 97
Exc neuron	AC004054.1	1.3476e-18	0.360164	0.192	0.146	4.35786e-14
Exc neuron	PCDH19	1.39323e-18	0.548066	0.449	0.415	4.50542e-14	protocadherin 19
Exc neuron	AIP	1.4444e-18	0.63299	0.154	0.114	4.67089e-14	aryl hydrocarbon receptor interacting protein
Exc neuron	HLA-A	1.4808e-18	0.719893	0.12	0.082	4.78863e-14	major histocompatibility complex, class I, A
Exc neuron	AC104083.1	1.65224e-18	0.491144	0.235	0.187	5.34302e-14
Exc neuron	SELENOM	1.92886e-18	0.102237	0.325	0.268	6.23756e-14	selenoprotein M
Exc neuron	AC110491.1	2.1651e-18	1.16035	0.119	0.085	7.00149e-14
Exc neuron	MAL2-AS1	2.17533e-18	0.518824	0.159	0.117	7.03459e-14	MAL2 antisense RNA 1
Exc neuron	AC005692.3	2.24329e-18	0.756387	0.111	0.076	7.25436e-14
Exc neuron	NECAP1	2.28961e-18	0.205092	0.536	0.492	7.40414e-14	NECAP endocytosis associated 1
Exc neuron	TMEM256	2.44794e-18	0.132064	0.209	0.162	7.91614e-14	transmembrane protein 256
Exc neuron	NUDT14	2.46146e-18	0.377832	0.203	0.157	7.95986e-14	nudix hydrolase 14
Exc neuron	ARL5B	2.49927e-18	0.450601	0.404	0.361	8.08214e-14	ADP ribosylation factor like GTPase 5B
Exc neuron	B4GALNT1	2.504e-18	0.471037	0.503	0.476	8.09743e-14	beta-1,4-N-acetyl-galactosaminyltransferase 1
Exc neuron	PTPRR	2.53397e-18	0.218097	0.691	0.711	8.19434e-14	protein tyrosine phosphatase receptor type R
Exc neuron	RAI14	2.64005e-18	0.498815	0.122	0.085	8.53741e-14	retinoic acid induced 14
Exc neuron	TTYH3	2.72584e-18	0.384472	0.466	0.418	8.81483e-14	tweety family member 3
Exc neuron	EGR3	2.72792e-18	0.278459	0.438	0.386	8.82155e-14	early growth response 3
Exc neuron	AL445526.1	2.72831e-18	0.646572	0.224	0.181	8.82282e-14
Exc neuron	MYL6B	2.7812e-18	0.185363	0.428	0.381	8.99385e-14	myosin light chain 6B
Exc neuron	LRP11	2.91116e-18	0.337251	0.597	0.569	9.41411e-14	LDL receptor related protein 11
Exc neuron	DAD1	3.15636e-18	0.303443	0.325	0.274	1.0207e-13	defender against cell death 1
Exc neuron	ADCYAP1	3.2311e-18	0.679721	0.177	0.136	1.04487e-13	adenylate cyclase activating polypeptide 1
Exc neuron	AC090138.1	3.37123e-18	0.585736	0.135	0.097	1.09019e-13
Exc neuron	ZNF436	3.628e-18	0.640766	0.223	0.178	1.17322e-13	zinc finger protein 436
Exc neuron	PRMT8	3.73307e-18	0.383557	0.495	0.465	1.2072e-13	protein arginine methyltransferase 8
Exc neuron	PSMC3	3.79879e-18	0.321299	0.266	0.219	1.22845e-13	proteasome 26S subunit, ATPase 3
Exc neuron	PTS	3.80377e-18	0.316274	0.452	0.408	1.23006e-13	6-pyruvoyltetrahydropterin synthase
Exc neuron	CORIN	4.26209e-18	0.559924	0.105	0.07	1.37828e-13	corin, serine peptidase
Exc neuron	TRMT10C	4.49801e-18	0.405431	0.279	0.229	1.45457e-13	tRNA methyltransferase 10C, mitochondrial RNase P subunit
Exc neuron	APLF	4.67746e-18	0.325018	0.287	0.238	1.5126e-13	aprataxin and PNKP like factor
Exc neuron	NENF	4.712e-18	0.225988	0.333	0.282	1.52377e-13	neudesin neurotrophic factor
Exc neuron	EGFL7	4.78365e-18	0.687095	0.242	0.198	1.54694e-13	EGF like domain multiple 7
Exc neuron	AC005828.1	4.85729e-18	0.537098	0.119	0.082	1.57075e-13
Exc neuron	LRRC4	4.90657e-18	0.397899	0.4	0.354	1.58669e-13	leucine rich repeat containing 4
Exc neuron	PRKCA-AS1	4.94081e-18	0.49274	0.167	0.126	1.59776e-13	PRKCA antisense RNA 1
Exc neuron	CSRNP3	5.0892e-18	0.111807	0.877	0.874	1.64575e-13	cysteine and serine rich nuclear protein 3
Exc neuron	RXFP2	5.09541e-18	1.76507	0.025	0.009	1.64775e-13	relaxin family peptide receptor 2
Exc neuron	SMIM10L1	5.27974e-18	0.331399	0.329	0.282	1.70736e-13	small integral membrane protein 10 like 1
Exc neuron	HACD3	5.35288e-18	0.162722	0.672	0.649	1.73102e-13	3-hydroxyacyl-CoA dehydratase 3
Exc neuron	LINC00622	5.50895e-18	0.556189	0.205	0.161	1.78149e-13	long intergenic non-protein coding RNA 622
Exc neuron	TTYH1	5.64672e-18	0.372256	0.416	0.37	1.82604e-13	tweety family member 1
Exc neuron	PDLIM3	5.74553e-18	0.952933	0.063	0.037	1.85799e-13	PDZ and LIM domain 3
Exc neuron	TPRG1L	5.77618e-18	0.236486	0.45	0.399	1.8679e-13	tumor protein p63 regulated 1 like
Exc neuron	SHISA4	6.1738e-18	0.608651	0.204	0.16	1.99648e-13	shisa family member 4
Exc neuron	SV2A	6.62277e-18	0.266586	0.705	0.698	2.14167e-13	synaptic vesicle glycoprotein 2A
Exc neuron	HDAC9	6.80005e-18	0.193335	0.778	0.763	2.199e-13	histone deacetylase 9
Exc neuron	EBLN3P	6.96268e-18	0.282243	0.509	0.471	2.25159e-13	endogenous Bornavirus like nucleoprotein 3, pseudogene
Exc neuron	AC109441.1	7.08499e-18	0.722826	0.176	0.136	2.29114e-13
Exc neuron	ARL2BP	7.59075e-18	0.264199	0.444	0.397	2.4547e-13	ADP ribosylation factor like GTPase 2 binding protein
Exc neuron	CYTH2	7.62457e-18	0.508142	0.2	0.157	2.46563e-13	cytohesin 2
Exc neuron	FAIM2	7.67392e-18	0.266585	0.795	0.795	2.48159e-13	Fas apoptotic inhibitory molecule 2
Exc neuron	AC103810.2	7.8317e-18	1.16924	0.069	0.041	2.53261e-13
Exc neuron	MFSD5	7.95311e-18	0.571957	0.104	0.07	2.57188e-13	major facilitator superfamily domain containing 5
Exc neuron	SPOCK2	7.96357e-18	0.324449	0.542	0.505	2.57526e-13	SPARC (osteonectin), cwcv and kazal like domains proteoglycan 2
Exc neuron	PI15	8.09383e-18	0.486916	0.091	0.059	2.61738e-13	peptidase inhibitor 15
Exc neuron	GALNT8	8.83993e-18	0.263122	0.458	0.42	2.85866e-13	polypeptide N-acetylgalactosaminyltransferase 8
Exc neuron	TAF7	9.52254e-18	0.290543	0.466	0.423	3.0794e-13	TATA-box binding protein associated factor 7
Exc neuron	AC074124.1	1.04818e-17	0.677644	0.095	0.063	3.38961e-13
Exc neuron	TOMM22	1.04976e-17	0.284404	0.202	0.156	3.39472e-13	translocase of outer mitochondrial membrane 22
Exc neuron	AC007533.1	1.06527e-17	0.63677	0.139	0.101	3.44486e-13
Exc neuron	IMP4	1.18203e-17	0.412811	0.184	0.141	3.82245e-13	IMP U3 small nucleolar ribonucleoprotein 4
Exc neuron	BCAS2	1.18978e-17	0.307279	0.364	0.317	3.84751e-13	BCAS2 pre-mRNA processing factor
Exc neuron	SYF2	1.20299e-17	0.253972	0.338	0.286	3.89021e-13	SYF2 pre-mRNA splicing factor
Exc neuron	P4HA3	1.20832e-17	0.426256	0.215	0.17	3.90746e-13	prolyl 4-hydroxylase subunit alpha 3
Exc neuron	JAGN1	1.21356e-17	0.735444	0.115	0.08	3.9244e-13	jagunal homolog 1
Exc neuron	TOMM70	1.23843e-17	0.280297	0.588	0.566	4.00482e-13	translocase of outer mitochondrial membrane 70
Exc neuron	HSPA9	1.25352e-17	0.229345	0.613	0.594	4.05363e-13	heat shock protein family A (Hsp70) member 9
Exc neuron	ST3GAL1	1.29862e-17	0.345217	0.318	0.268	4.19949e-13	ST3 beta-galactoside alpha-2,3-sialyltransferase 1
Exc neuron	SATB2-AS1	1.35806e-17	0.412902	0.358	0.309	4.3917e-13	SATB2 antisense RNA 1
Exc neuron	CMPK1	1.36956e-17	0.213597	0.574	0.539	4.42888e-13	cytidine/uridine monophosphate kinase 1
Exc neuron	MAGEE1	1.37177e-17	0.223719	0.356	0.302	4.43602e-13	MAGE family member E1
Exc neuron	RELN	1.37429e-17	1.01758	0.046	0.023	4.44417e-13	reelin
Exc neuron	MRPL17	1.38489e-17	0.251689	0.158	0.117	4.47846e-13	mitochondrial ribosomal protein L17
Exc neuron	COA8	1.39735e-17	0.336723	0.268	0.219	4.51875e-13	cytochrome c oxidase assembly factor 8
Exc neuron	VBP1	1.52963e-17	0.219291	0.347	0.298	4.94652e-13	VHL binding protein 1
Exc neuron	VPS28	1.55302e-17	0.356068	0.367	0.32	5.02215e-13	VPS28 subunit of ESCRT-I
Exc neuron	ERICH3-AS1	1.57926e-17	0.710143	0.159	0.12	5.107e-13	ERICH3 antisense RNA 1
Exc neuron	C2orf69	1.66955e-17	0.329761	0.441	0.399	5.39898e-13	chromosome 2 open reading frame 69
Exc neuron	ANKRD6	1.69311e-17	0.379695	0.444	0.402	5.47517e-13	ankyrin repeat domain 6
Exc neuron	NEAT1	1.70631e-17	0.3645	0.257	0.315	5.51787e-13	nuclear paraspeckle assembly transcript 1
Exc neuron	FNDC4	1.7176e-17	0.183593	0.209	0.164	5.55438e-13	fibronectin type III domain containing 4
Exc neuron	GAL	1.7787e-17	1.05743	0.071	0.043	5.75197e-13	galanin and GMAP prepropeptide
Exc neuron	DOK5	1.84281e-17	0.386727	0.445	0.407	5.95926e-13	docking protein 5
Exc neuron	HAGH	1.88443e-17	0.332181	0.564	0.538	6.09387e-13	hydroxyacylglutathione hydrolase
Exc neuron	MARCH2	1.90331e-17	0.587767	0.227	0.184	6.15493e-13
Exc neuron	BLOC1S2	2.0178e-17	0.190243	0.455	0.409	6.52517e-13	biogenesis of lysosomal organelles complex 1 subunit 2
Exc neuron	ENPP4	2.15834e-17	0.218571	0.547	0.511	6.97964e-13	ectonucleotide pyrophosphatase/phosphodiesterase 4
Exc neuron	SLC30A8	2.35278e-17	1.51949	0.034	0.015	7.60842e-13	solute carrier family 30 member 8
Exc neuron	LYPLA2	2.36896e-17	0.6266	0.193	0.151	7.66075e-13	lysophospholipase 2
Exc neuron	PSMC4	2.39457e-17	0.205871	0.275	0.228	7.74355e-13	proteasome 26S subunit, ATPase 4
Exc neuron	AC007325.4	2.48263e-17	1.17451	0.096	0.064	8.02832e-13
Exc neuron	PLAC9	2.48434e-17	1.10922	0.045	0.023	8.03385e-13	placenta associated 9
Exc neuron	AL034427.1	2.48708e-17	1.05581	0.061	0.035	8.04271e-13
Exc neuron	PLPPR5	2.66488e-17	0.293313	0.603	0.589	8.6177e-13	phospholipid phosphatase related 5
Exc neuron	NRBF2	2.69162e-17	0.484332	0.295	0.251	8.70418e-13	nuclear receptor binding factor 2
Exc neuron	GNG2	2.76214e-17	0.174525	0.586	0.541	8.93221e-13	G protein subunit gamma 2
Exc neuron	FOXF2	2.76388e-17	1.21325	0.037	0.017	8.93784e-13	forkhead box F2
Exc neuron	SLC36A1	2.78039e-17	0.363808	0.511	0.484	8.99122e-13	solute carrier family 36 member 1
Exc neuron	AL022724.3	2.80095e-17	0.733512	0.098	0.065	9.05773e-13
Exc neuron	TMEM181	2.87761e-17	0.280877	0.645	0.628	9.30561e-13	transmembrane protein 181
Exc neuron	DYRK3	3.04903e-17	0.768317	0.153	0.114	9.85996e-13	dual specificity tyrosine phosphorylation regulated kinase 3
Exc neuron	AC006007.1	3.09212e-17	3.66642	0.013	0.002	9.99931e-13
Exc neuron	NT5C3B	3.12793e-17	0.463788	0.328	0.282	1.01151e-12	5'-nucleotidase, cytosolic IIIB
Exc neuron	SNHG15	3.15318e-17	0.653472	0.117	0.082	1.01967e-12	small nucleolar RNA host gene 15
Exc neuron	COPZ1	3.23142e-17	0.427379	0.301	0.256	1.04498e-12	COPI coat complex subunit zeta 1
Exc neuron	HINT3	3.29715e-17	0.379447	0.506	0.478	1.06623e-12	histidine triad nucleotide binding protein 3
Exc neuron	ADRA2A	3.31188e-17	0.667565	0.126	0.09	1.07099e-12	adrenoceptor alpha 2A
Exc neuron	RPL7L1	3.31531e-17	0.398463	0.463	0.425	1.0721e-12	ribosomal protein L7 like 1
Exc neuron	CELF2-DT	3.64102e-17	0.230701	0.3	0.251	1.17743e-12	CELF2 divergent transript
Exc neuron	BEND5	3.71545e-17	0.294166	0.17	0.129	1.2015e-12	BEN domain containing 5
Exc neuron	SMKR1	3.82209e-17	0.487542	0.138	0.1	1.23599e-12	small lysine rich protein 1
Exc neuron	AP004147.1	3.8227e-17	0.796834	0.083	0.053	1.23618e-12
Exc neuron	C1orf194	4.4525e-17	1.28191	0.056	0.031	1.43985e-12
Exc neuron	AC011754.2	4.68164e-17	0.693413	0.097	0.065	1.51395e-12
Exc neuron	LINC01115	4.71251e-17	0.845742	0.063	0.037	1.52393e-12	long intergenic non-protein coding RNA 1115
Exc neuron	LYNX1	4.87044e-17	0.367079	0.465	0.427	1.575e-12	Ly6/neurotoxin 1
Exc neuron	THAP11	5.6604e-17	0.41712	0.161	0.121	1.83046e-12	THAP domain containing 11
Exc neuron	RPP21	5.92081e-17	0.1326	0.291	0.241	1.91467e-12	ribonuclease P/MRP subunit p21
Exc neuron	AL359915.1	5.99468e-17	0.645222	0.155	0.116	1.93856e-12
Exc neuron	TWISTNB	6.15753e-17	0.419333	0.296	0.252	1.99122e-12
Exc neuron	CXADR	6.21755e-17	0.273835	0.647	0.63	2.01063e-12	CXADR Ig-like cell adhesion molecule
Exc neuron	IL12RB2	6.62201e-17	0.310644	0.34	0.29	2.14143e-12	interleukin 12 receptor subunit beta 2
Exc neuron	CAPZB	6.87447e-17	0.135592	0.689	0.679	2.22307e-12	capping actin protein of muscle Z-line subunit beta
Exc neuron	DUSP19	7.06794e-17	0.328128	0.255	0.209	2.28563e-12	dual specificity phosphatase 19
Exc neuron	ARL2	9.06825e-17	0.274596	0.31	0.264	2.93249e-12	ADP ribosylation factor like GTPase 2
Exc neuron	SPRED3	9.2566e-17	0.340935	0.113	0.079	2.9934e-12	sprouty related EVH1 domain containing 3
Exc neuron	AC053513.1	9.48255e-17	0.300856	0.507	0.492	3.06647e-12
Exc neuron	PEA15	9.50729e-17	0.366152	0.599	0.584	3.07447e-12	proliferation and apoptosis adaptor protein 15
Exc neuron	PAXIP1-AS1	1.00233e-16	0.445776	0.15	0.111	3.24133e-12
Exc neuron	LINC01013	1.03485e-16	0.703838	0.071	0.043	3.34651e-12	long intergenic non-protein coding RNA 1013
Exc neuron	CDC40	1.07787e-16	0.234786	0.704	0.7	3.48562e-12	cell division cycle 40
Exc neuron	SLC39A7	1.10163e-16	0.404653	0.142	0.104	3.56245e-12	solute carrier family 39 member 7
Exc neuron	PSD3	1.11003e-16	0.135453	0.927	0.924	3.58961e-12	pleckstrin and Sec7 domain containing 3
Exc neuron	SDAD1	1.12772e-16	0.322627	0.496	0.464	3.64683e-12	SDA1 domain containing 1
Exc neuron	KLF16	1.15852e-16	0.403981	0.198	0.154	3.74641e-12	KLF transcription factor 16
Exc neuron	ANAPC15	1.20659e-16	0.333666	0.181	0.139	3.90188e-12	anaphase promoting complex subunit 15
Exc neuron	MED31	1.2129e-16	0.225946	0.444	0.407	3.92227e-12	mediator complex subunit 31
Exc neuron	TMED7	1.23524e-16	0.338503	0.488	0.452	3.99452e-12	transmembrane p24 trafficking protein 7
Exc neuron	VCPIP1	1.25492e-16	0.299951	0.536	0.503	4.05818e-12	valosin containing protein interacting protein 1
Exc neuron	ADRA1A	1.26506e-16	0.912314	0.073	0.045	4.09095e-12	adrenoceptor alpha 1A
Exc neuron	TMEM223	1.36755e-16	0.600396	0.181	0.141	4.42238e-12	transmembrane protein 223
Exc neuron	AP2A1	1.39262e-16	0.399671	0.48	0.443	4.50346e-12	adaptor related protein complex 2 subunit alpha 1
Exc neuron	IER2	1.40126e-16	0.734051	0.165	0.126	4.5314e-12	immediate early response 2
Exc neuron	HMGB3	1.44458e-16	0.758352	0.117	0.083	4.67147e-12	high mobility group box 3
Exc neuron	MFSD10	1.49167e-16	0.559074	0.324	0.283	4.82376e-12	major facilitator superfamily domain containing 10
Exc neuron	CTSD	1.4976e-16	0.376274	0.365	0.319	4.84295e-12	cathepsin D
Exc neuron	ACP1	1.63566e-16	0.28353	0.407	0.363	5.28941e-12	acid phosphatase 1
Exc neuron	DSG3	1.93069e-16	2.19331	0.021	0.007	6.24348e-12	desmoglein 3
Exc neuron	GADD45B	1.985e-16	1.04657	0.083	0.054	6.41909e-12	growth arrest and DNA damage inducible beta
Exc neuron	SRI	1.98915e-16	0.227286	0.557	0.531	6.4325e-12	sorcin
Exc neuron	HPCAL1	2.0201e-16	0.683988	0.3	0.261	6.53261e-12	hippocalcin like 1
Exc neuron	LINC02725	2.02963e-16	2.40668	0.02	0.006	6.56343e-12	long intergenic non-protein coding RNA 2725
Exc neuron	TMEFF2	2.05151e-16	0.204923	0.77	0.773	6.63416e-12	transmembrane protein with EGF like and two follistatin like domains 2
Exc neuron	INTS5	2.07115e-16	0.62342	0.118	0.084	6.69768e-12	integrator complex subunit 5
Exc neuron	LINC02426	2.11439e-16	0.705067	0.057	0.033	6.83751e-12	long intergenic non-protein coding RNA 2426
Exc neuron	MCMDC2	2.16439e-16	0.591667	0.145	0.109	6.99922e-12	minichromosome maintenance domain containing 2
Exc neuron	SRSF2	2.18113e-16	0.224274	0.527	0.49	7.05333e-12	serine and arginine rich splicing factor 2
Exc neuron	MRPS21	2.31189e-16	0.158282	0.551	0.521	7.47617e-12	mitochondrial ribosomal protein S21
Exc neuron	UBE2T	2.35665e-16	0.266544	0.231	0.186	7.62095e-12	ubiquitin conjugating enzyme E2 T
Exc neuron	CHID1	2.45454e-16	0.406044	0.3	0.256	7.9375e-12	chitinase domain containing 1
Exc neuron	TMX4	2.53713e-16	0.186831	0.72	0.696	8.20457e-12	thioredoxin related transmembrane protein 4
Exc neuron	KDELR1	2.71899e-16	0.541503	0.284	0.241	8.79266e-12	KDEL endoplasmic reticulum protein retention receptor 1
Exc neuron	FUNDC1	3.11177e-16	0.237072	0.265	0.215	1.00628e-11	FUN14 domain containing 1
Exc neuron	HEY1	3.15065e-16	0.367705	0.27	0.227	1.01886e-11	hes related family bHLH transcription factor with YRPW motif 1
Exc neuron	AC027031.2	3.26449e-16	0.406811	0.233	0.191	1.05567e-11
Exc neuron	UBE2V1	3.32518e-16	0.151547	0.661	0.643	1.0753e-11	ubiquitin conjugating enzyme E2 V1
Exc neuron	AC068725.1	3.51952e-16	0.493118	0.302	0.263	1.13814e-11
Exc neuron	SPTSSA	3.63778e-16	0.433054	0.256	0.212	1.17638e-11	serine palmitoyltransferase small subunit A
Exc neuron	AC092839.1	3.67835e-16	0.499391	0.237	0.194	1.1895e-11
Exc neuron	TMEM251	3.73817e-16	0.722568	0.111	0.078	1.20885e-11
Exc neuron	AL359918.2	3.88977e-16	0.851416	0.066	0.04	1.25787e-11
Exc neuron	SOCS5	3.90283e-16	0.231375	0.425	0.376	1.2621e-11	suppressor of cytokine signaling 5
Exc neuron	EAF1	3.92165e-16	0.322005	0.366	0.321	1.26818e-11	ELL associated factor 1
Exc neuron	AP001160.2	3.97739e-16	0.726997	0.061	0.036	1.28621e-11
Exc neuron	PET117	3.9817e-16	0.293588	0.163	0.123	1.2876e-11	PET117 cytochrome c oxidase chaperone
Exc neuron	CNTN4-AS2	4.24596e-16	0.513148	0.186	0.145	1.37306e-11	CNTN4 antisense RNA 2
Exc neuron	B4GALT3	4.41305e-16	0.466025	0.181	0.14	1.42709e-11	beta-1,4-galactosyltransferase 3
Exc neuron	MPPED1	4.57499e-16	0.269887	0.621	0.603	1.47946e-11	metallophosphoesterase domain containing 1
Exc neuron	CYP51A1	4.76546e-16	0.298181	0.527	0.492	1.54105e-11	cytochrome P450 family 51 subfamily A member 1
Exc neuron	MYRFL	4.90853e-16	0.638229	0.154	0.117	1.58732e-11	myelin regulatory factor like
Exc neuron	C12orf10	5.18867e-16	0.363028	0.214	0.171	1.67791e-11
Exc neuron	MRPL14	5.24436e-16	0.305456	0.197	0.155	1.69592e-11	mitochondrial ribosomal protein L14
Exc neuron	FAM71E1	5.32217e-16	0.537631	0.09	0.059	1.72108e-11
Exc neuron	PIM3	5.45259e-16	0.429458	0.234	0.19	1.76326e-11	Pim-3 proto-oncogene, serine/threonine kinase
Exc neuron	AL022097.1	5.57147e-16	0.386104	0.165	0.127	1.8017e-11
Exc neuron	AC011389.1	5.60999e-16	0.688853	0.111	0.079	1.81416e-11
Exc neuron	TMEM74	5.98554e-16	0.463594	0.33	0.287	1.93561e-11	transmembrane protein 74
Exc neuron	SERBP1	6.3573e-16	0.125552	0.557	0.521	2.05582e-11	SERPINE1 mRNA binding protein 1
Exc neuron	NUDT3	6.59233e-16	0.155091	0.68	0.657	2.13183e-11	nudix hydrolase 3
Exc neuron	TMEM126A	7.39917e-16	0.273943	0.238	0.193	2.39274e-11	transmembrane protein 126A
Exc neuron	HDDC3	7.43584e-16	0.360988	0.167	0.127	2.4046e-11	HD domain containing 3
Exc neuron	MDGA1	7.55382e-16	0.727545	0.099	0.068	2.44275e-11	MAM domain containing glycosylphosphatidylinositol anchor 1
Exc neuron	COMMD5	7.68088e-16	0.626981	0.141	0.105	2.48384e-11	COMM domain containing 5
Exc neuron	UBE3A	7.76536e-16	0.139308	0.799	0.812	2.51116e-11	ubiquitin protein ligase E3A
Exc neuron	CFTR	7.95904e-16	0.372909	0.189	0.149	2.57379e-11	CF transmembrane conductance regulator
Exc neuron	MANBAL	8.03366e-16	0.439492	0.231	0.19	2.59793e-11	mannosidase beta like
Exc neuron	AC244517.11	8.65369e-16	0.426186	0.245	0.2	2.79843e-11
Exc neuron	SLC8A3	9.25964e-16	0.277341	0.549	0.527	2.99438e-11	solute carrier family 8 member A3
Exc neuron	ALKBH7	9.59843e-16	0.324941	0.169	0.13	3.10394e-11	alkB homolog 7
Exc neuron	PIGT	1.02596e-15	0.512758	0.21	0.169	3.31775e-11	phosphatidylinositol glycan anchor biosynthesis class T
Exc neuron	MAPK9	1.06913e-15	0.182887	0.707	0.693	3.45735e-11	mitogen-activated protein kinase 9
Exc neuron	KIF1A	1.09741e-15	0.210762	0.708	0.693	3.54879e-11	kinesin family member 1A
Exc neuron	TUSC7	1.20164e-15	0.571146	0.154	0.118	3.88586e-11	tumor suppressor candidate 7
Exc neuron	LMAN2	1.20347e-15	0.438656	0.259	0.216	3.89177e-11	lectin, mannose binding 2
Exc neuron	AAMP	1.20653e-15	0.456247	0.245	0.204	3.90167e-11	angio associated migratory cell protein
Exc neuron	GPC6-AS1	1.22895e-15	1.06299	0.045	0.024	3.97417e-11	GPC6 antisense RNA 1
Exc neuron	LINC00508	1.27885e-15	0.954651	0.066	0.041	4.13555e-11	long intergenic non-protein coding RNA 508
Exc neuron	HECW2	1.30387e-15	0.148633	0.788	0.801	4.21645e-11	HECT, C2 and WW domain containing E3 ubiquitin protein ligase 2
Exc neuron	AC025211.1	1.31335e-15	0.592444	0.153	0.117	4.24711e-11
Exc neuron	CU633906.5	1.33682e-15	0.94806	0.077	0.05	4.32302e-11
Exc neuron	AC068254.1	1.39976e-15	1.01895	0.049	0.027	4.52654e-11
Exc neuron	COA7	1.49378e-15	0.521015	0.106	0.074	4.83059e-11	cytochrome c oxidase assembly factor 7
Exc neuron	SDF2L1	1.54186e-15	0.298584	0.088	0.058	4.98606e-11	stromal cell derived factor 2 like 1
Exc neuron	C17orf58	1.54547e-15	0.563602	0.171	0.133	4.99775e-11	chromosome 17 open reading frame 58
Exc neuron	VLDLR	1.6189e-15	0.55993	0.212	0.172	5.23518e-11	very low density lipoprotein receptor
Exc neuron	MFSD4A	1.62444e-15	0.319393	0.59	0.569	5.25311e-11	major facilitator superfamily domain containing 4A
Exc neuron	ZNRD2	1.64172e-15	0.592064	0.09	0.06	5.30898e-11	zinc ribbon domain containing 2
Exc neuron	EMC9	1.66123e-15	0.494697	0.138	0.102	5.37207e-11	ER membrane protein complex subunit 9
Exc neuron	CDH11	1.68526e-15	0.257883	0.635	0.631	5.44978e-11	cadherin 11
Exc neuron	AC104827.1	1.77138e-15	0.519982	0.52	0.53	5.7283e-11
Exc neuron	METTL1	1.77352e-15	1.07144	0.042	0.022	5.73521e-11	methyltransferase 1, tRNA methylguanosine
Exc neuron	AREG	1.84676e-15	3.21758	0.01	0.001	5.97206e-11	amphiregulin
Exc neuron	DEGS1	1.92168e-15	0.430432	0.315	0.273	6.21433e-11	delta 4-desaturase, sphingolipid 1
Exc neuron	RANBP6	1.9267e-15	0.344676	0.4	0.36	6.23055e-11	RAN binding protein 6
Exc neuron	CHAC1	1.95952e-15	0.991528	0.058	0.034	6.33668e-11	ChaC glutathione specific gamma-glutamylcyclotransferase 1
Exc neuron	THEMIS	1.97236e-15	0.38709	0.277	0.235	6.3782e-11	thymocyte selection associated
Exc neuron	THAP5	2.03162e-15	0.253886	0.341	0.294	6.56986e-11	THAP domain containing 5
Exc neuron	PPP2R5A	2.12627e-15	0.319129	0.42	0.382	6.87594e-11	protein phosphatase 2 regulatory subunit B'alpha
Exc neuron	LARP6	2.14219e-15	0.312199	0.33	0.286	6.92741e-11	La ribonucleoprotein 6, translational regulator
Exc neuron	TTC9	2.19291e-15	0.355511	0.348	0.304	7.09142e-11	tetratricopeptide repeat domain 9
Exc neuron	EXOSC5	2.31557e-15	0.777358	0.098	0.068	7.4881e-11	exosome component 5
Exc neuron	PURB	2.33954e-15	0.377293	0.547	0.524	7.5656e-11	purine rich element binding protein B
Exc neuron	AL591378.1	2.41314e-15	0.555746	0.204	0.165	7.80363e-11
Exc neuron	PSMA1	2.42098e-15	0.149096	0.599	0.571	7.82897e-11	proteasome 20S subunit alpha 1
Exc neuron	TRIB1	2.42135e-15	0.5073	0.075	0.048	7.83017e-11	tribbles pseudokinase 1
Exc neuron	RAB39B	2.62637e-15	0.461576	0.265	0.221	8.49314e-11	RAB39B, member RAS oncogene family
Exc neuron	CAV3	2.635e-15	0.495642	0.224	0.184	8.52107e-11	caveolin 3
Exc neuron	WSB1	2.73179e-15	0.234418	0.708	0.732	8.83407e-11	WD repeat and SOCS box containing 1
Exc neuron	USP5	2.91883e-15	0.412495	0.306	0.263	9.43892e-11	ubiquitin specific peptidase 5
Exc neuron	AC110992.1	2.98004e-15	0.874049	0.112	0.081	9.63686e-11
Exc neuron	LINC02256	3.04137e-15	0.296422	0.211	0.169	9.83519e-11	long intergenic non-protein coding RNA 2256
Exc neuron	PIEZO2	3.05388e-15	0.254181	0.077	0.049	9.87563e-11	piezo type mechanosensitive ion channel component 2
Exc neuron	LRRC59	3.12747e-15	0.491205	0.176	0.137	1.01136e-10	leucine rich repeat containing 59
Exc neuron	RLIM	3.24674e-15	0.28778	0.57	0.539	1.04993e-10	ring finger protein, LIM domain interacting
Exc neuron	RGS20	3.30009e-15	0.5436	0.12	0.087	1.06718e-10	regulator of G protein signaling 20
Exc neuron	SLC4A3	3.31025e-15	0.65141	0.214	0.175	1.07047e-10	solute carrier family 4 member 3
Exc neuron	GABRG3-AS1	3.32302e-15	0.386212	0.489	0.467	1.0746e-10	GABRG3 antisense RNA 1
Exc neuron	CACNA2D1	3.47948e-15	0.125715	0.881	0.86	1.12519e-10	calcium voltage-gated channel auxiliary subunit alpha2delta 1
Exc neuron	ADAMTS4	3.57267e-15	0.789384	0.049	0.027	1.15533e-10	ADAM metallopeptidase with thrombospondin type 1 motif 4
Exc neuron	AC006019.1	3.74653e-15	1.17708	0.038	0.019	1.21155e-10
Exc neuron	C11orf24	3.90414e-15	0.504455	0.145	0.109	1.26252e-10	chromosome 11 open reading frame 24
Exc neuron	LANCL1	3.98385e-15	0.123867	0.772	0.759	1.2883e-10	LanC like glutathione S-transferase 1
Exc neuron	FAM218A	4.15038e-15	0.826876	0.077	0.05	1.34215e-10	family with sequence similarity 218 member A
Exc neuron	LASP1	4.19303e-15	0.384834	0.475	0.44	1.35594e-10	LIM and SH3 protein 1
Exc neuron	TBCA	4.21593e-15	0.185985	0.788	0.789	1.36335e-10	tubulin folding cofactor A
Exc neuron	AL136456.1	4.2507e-15	0.404047	0.283	0.237	1.37459e-10
Exc neuron	SPRY1	4.33444e-15	0.658198	0.108	0.077	1.40167e-10	sprouty RTK signaling antagonist 1
Exc neuron	AL023584.2	4.57998e-15	0.461926	0.126	0.092	1.48107e-10
Exc neuron	AC066613.2	4.66281e-15	0.279086	0.24	0.196	1.50786e-10
Exc neuron	BORCS5	4.68265e-15	0.266752	0.483	0.451	1.51428e-10	BLOC-1 related complex subunit 5
Exc neuron	PEX5L-AS1	4.7103e-15	0.689109	0.098	0.068	1.52322e-10	PEX5L antisense RNA 1
Exc neuron	PACSIN1	4.75957e-15	0.205299	0.657	0.636	1.53915e-10	protein kinase C and casein kinase substrate in neurons 1
Exc neuron	SUSD4	4.82791e-15	0.26998	0.585	0.58	1.56125e-10	sushi domain containing 4
Exc neuron	FBLL1	4.87798e-15	0.327703	0.264	0.221	1.57744e-10	fibrillarin like 1
Exc neuron	AC027251.1	4.90985e-15	0.534857	0.276	0.236	1.58775e-10
Exc neuron	KCNV2	4.9741e-15	0.246318	0.175	0.136	1.60852e-10	potassium voltage-gated channel modifier subfamily V member 2
Exc neuron	AC015922.3	5.02496e-15	1.86798	0.03	0.013	1.62497e-10
Exc neuron	LNPK	5.05855e-15	0.27738	0.658	0.648	1.63583e-10	lunapark, ER junction formation factor
Exc neuron	AC064871.2	5.35304e-15	0.315301	0.074	0.047	1.73107e-10
Exc neuron	PPT1	5.36416e-15	0.292381	0.467	0.435	1.73466e-10	palmitoyl-protein thioesterase 1
Exc neuron	RPUSD3	5.5664e-15	0.519011	0.201	0.162	1.80006e-10	RNA pseudouridine synthase D3
Exc neuron	GLT8D1	5.93621e-15	0.398829	0.307	0.266	1.91965e-10	glycosyltransferase 8 domain containing 1
Exc neuron	AC103706.1	6.00797e-15	0.567386	0.09	0.061	1.94286e-10
Exc neuron	C14orf119	6.00996e-15	0.570228	0.097	0.067	1.9435e-10	chromosome 14 open reading frame 119
Exc neuron	LGALSL	6.46539e-15	0.342616	0.242	0.199	2.09078e-10	galectin like
Exc neuron	P2RX5	6.50244e-15	0.643944	0.123	0.09	2.10276e-10	purinergic receptor P2X 5
Exc neuron	SS18L2	7.06855e-15	0.38078	0.335	0.297	2.28583e-10	SS18 like 2
Exc neuron	FHOD3	7.12741e-15	0.310368	0.558	0.541	2.30486e-10	formin homology 2 domain containing 3
Exc neuron	ALG13-AS1	7.44442e-15	0.313684	0.17	0.132	2.40738e-10	ALG13 antisense RNA 1
Exc neuron	LRRTM1	7.74146e-15	0.721282	0.234	0.195	2.50343e-10	leucine rich repeat transmembrane neuronal 1
Exc neuron	NDEL1	7.75567e-15	0.343298	0.493	0.466	2.50803e-10	nudE neurodevelopment protein 1 like 1
Exc neuron	AC097480.2	7.76726e-15	1.57827	0.024	0.009	2.51178e-10
Exc neuron	RAB6B	7.98826e-15	0.203955	0.774	0.761	2.58324e-10	RAB6B, member RAS oncogene family
Exc neuron	MED21	8.17699e-15	0.290485	0.504	0.476	2.64427e-10	mediator complex subunit 21
Exc neuron	COA4	8.75104e-15	0.457812	0.16	0.123	2.82991e-10	cytochrome c oxidase assembly factor 4 homolog
Exc neuron	CARS	9.02448e-15	0.432283	0.384	0.349	2.91834e-10
Exc neuron	AC008056.3	9.08175e-15	0.817634	0.039	0.02	2.93686e-10
Exc neuron	BCL11A	9.23961e-15	0.215189	0.746	0.746	2.9879e-10	BCL11 transcription factor A
Exc neuron	LRWD1	9.41001e-15	0.730131	0.11	0.079	3.04301e-10	leucine rich repeats and WD repeat domain containing 1
Exc neuron	STARD13-AS	9.50025e-15	0.526884	0.166	0.131	3.07219e-10	STARD13 antisense RNA
Exc neuron	SOCS2	9.60109e-15	0.540572	0.163	0.125	3.1048e-10	suppressor of cytokine signaling 2
Exc neuron	MYCT1	1.01738e-14	2.71752	0.016	0.004	3.29e-10	MYC target 1
Exc neuron	PDCL3	1.05839e-14	0.262679	0.155	0.118	3.42263e-10	phosducin like 3
Exc neuron	TXNDC5	1.18408e-14	0.689237	0.19	0.151	3.82908e-10	thioredoxin domain containing 5
Exc neuron	NYAP1	1.23127e-14	0.582974	0.248	0.208	3.98168e-10	neuronal tyrosine phosphorylated phosphoinositide-3-kinase adaptor 1
Exc neuron	STARD13	1.24107e-14	0.273755	0.611	0.593	4.01337e-10	StAR related lipid transfer domain containing 13
Exc neuron	TMEM130	1.26628e-14	0.37204	0.61	0.593	4.09488e-10	transmembrane protein 130
Exc neuron	AC107072.2	1.28606e-14	0.344543	0.24	0.196	4.15887e-10
Exc neuron	DNAJC30	1.3322e-14	0.385766	0.175	0.138	4.30807e-10	DnaJ heat shock protein family (Hsp40) member C30
Exc neuron	AC112481.2	1.33228e-14	0.871796	0.215	0.181	4.30833e-10
Exc neuron	PLAC4	1.3995e-14	1.62283	0.019	0.006	4.52571e-10	placenta enriched 4
Exc neuron	PRKD3	1.41449e-14	0.319257	0.323	0.285	4.57417e-10	protein kinase D3
Exc neuron	DNAJA4	1.41957e-14	0.369546	0.394	0.356	4.5906e-10	DnaJ heat shock protein family (Hsp40) member A4
Exc neuron	GPR27	1.45274e-14	0.310489	0.251	0.207	4.69787e-10	G protein-coupled receptor 27
Exc neuron	RND1	1.51017e-14	0.351351	0.289	0.246	4.88359e-10	Rho family GTPase 1
Exc neuron	POLE4	1.52492e-14	0.218082	0.242	0.199	4.93128e-10	DNA polymerase epsilon 4, accessory subunit
Exc neuron	CLUL1	1.53563e-14	0.675736	0.115	0.083	4.96593e-10	clusterin like 1
Exc neuron	CYP2E1	1.54189e-14	0.25833	0.234	0.191	4.98616e-10	cytochrome P450 family 2 subfamily E member 1
Exc neuron	DPH6-DT	1.56223e-14	0.336912	0.46	0.429	5.05193e-10	DPH6 divergent transcript
Exc neuron	LINC01135	1.61489e-14	0.563367	0.154	0.119	5.22224e-10
Exc neuron	RRS1	1.65318e-14	0.727201	0.065	0.041	5.34604e-10	ribosome biogenesis regulator 1 homolog
Exc neuron	RPA2	1.70526e-14	0.380038	0.267	0.226	5.51446e-10	replication protein A2
Exc neuron	EPHB6	1.72641e-14	0.223	0.601	0.573	5.58288e-10	EPH receptor B6
Exc neuron	FAM32A	1.74719e-14	0.380079	0.241	0.2	5.65008e-10	family with sequence similarity 32 member A
Exc neuron	AL513164.1	1.7525e-14	0.523169	0.083	0.055	5.66723e-10
Exc neuron	PGAM5	1.78691e-14	0.556163	0.169	0.133	5.77852e-10	PGAM family member 5, mitochondrial serine/threonine protein phosphatase
Exc neuron	TCEAL9	1.93447e-14	0.182354	0.294	0.248	6.25568e-10	transcription elongation factor A like 9
Exc neuron	AL139393.3	2.00479e-14	0.762046	0.083	0.056	6.48308e-10
Exc neuron	AC008534.1	2.07612e-14	0.973898	0.074	0.049	6.71376e-10
Exc neuron	UBTF	2.07934e-14	0.421248	0.439	0.406	6.72419e-10	upstream binding transcription factor
Exc neuron	NPAS2	2.18546e-14	0.26393	0.614	0.617	7.06734e-10	neuronal PAS domain protein 2
Exc neuron	CYHR1	2.20297e-14	0.363384	0.392	0.356	7.12398e-10
Exc neuron	AC116407.2	2.26915e-14	0.664989	0.093	0.065	7.33796e-10
Exc neuron	STRIP1	2.28189e-14	0.424112	0.331	0.29	7.37917e-10	striatin interacting protein 1
Exc neuron	LECT2	2.39567e-14	2.39341	0.014	0.004	7.74712e-10	leukocyte cell derived chemotaxin 2
Exc neuron	RELL2	2.56059e-14	0.403064	0.135	0.1	8.28045e-10	RELT like 2
Exc neuron	RGS8	2.57336e-14	1.00413	0.03	0.014	8.32173e-10	regulator of G protein signaling 8
Exc neuron	ABCF1	2.59549e-14	0.394391	0.302	0.261	8.39329e-10	ATP binding cassette subfamily F member 1
Exc neuron	CRIM1-DT	2.64152e-14	0.361856	0.204	0.164	8.54215e-10	CRIM1 divergent transcript
Exc neuron	ROBO2	2.65698e-14	0.177947	0.802	0.765	8.59216e-10	roundabout guidance receptor 2
Exc neuron	AC009831.1	2.77138e-14	0.80137	0.059	0.036	8.96208e-10
Exc neuron	MRPL12	2.82047e-14	0.571583	0.12	0.088	9.12083e-10	mitochondrial ribosomal protein L12
Exc neuron	ASNSD1	2.82332e-14	0.237672	0.293	0.25	9.13006e-10	asparagine synthetase domain containing 1
Exc neuron	UBA2	2.83786e-14	0.261529	0.588	0.569	9.17707e-10	ubiquitin like modifier activating enzyme 2
Exc neuron	ITFG1-AS1	2.88084e-14	0.459345	0.103	0.073	9.31606e-10	ITFG1 antisense RNA 1
Exc neuron	AC090709.1	3.06595e-14	0.424026	0.547	0.562	9.91467e-10
Exc neuron	KLF9	3.32055e-14	0.26776	0.605	0.587	1.0738e-09	KLF transcription factor 9
Exc neuron	LRTM2	3.36692e-14	0.670389	0.211	0.173	1.0888e-09	leucine rich repeats and transmembrane domains 2
Exc neuron	AC092040.1	3.51585e-14	0.163006	0.27	0.223	1.13696e-09
Exc neuron	CNIH3	3.53355e-14	0.276037	0.564	0.547	1.14268e-09	cornichon family AMPA receptor auxiliary protein 3
Exc neuron	DGKD	3.5388e-14	0.388731	0.2	0.159	1.14438e-09	diacylglycerol kinase delta
Exc neuron	RHOB	3.57892e-14	0.204601	0.435	0.392	1.15735e-09	ras homolog family member B
Exc neuron	KCNA1	3.58226e-14	0.280469	0.447	0.409	1.15843e-09	potassium voltage-gated channel subfamily A member 1
Exc neuron	AP000350.5	3.65998e-14	0.730219	0.064	0.04	1.18357e-09
Exc neuron	C8orf37-AS1	3.84017e-14	0.357971	0.182	0.145	1.24183e-09
Exc neuron	ZNF451-AS1	3.91211e-14	0.396294	0.283	0.244	1.2651e-09	ZNF451 regulatory antisense RNA 1
Exc neuron	SLC35E2B	3.98891e-14	0.554678	0.305	0.268	1.28993e-09	solute carrier family 35 member E2B
Exc neuron	AL158151.4	4.08507e-14	1.84673	0.015	0.004	1.32103e-09
Exc neuron	KLF7	4.12478e-14	0.232388	0.617	0.601	1.33387e-09	KLF transcription factor 7
Exc neuron	HPS6	4.15491e-14	0.777597	0.065	0.041	1.34362e-09	HPS6 biogenesis of lysosomal organelles complex 2 subunit 3
Exc neuron	MRPS17	4.16199e-14	0.163363	0.196	0.155	1.3459e-09	mitochondrial ribosomal protein S17
Exc neuron	KCNA4	4.16957e-14	0.524058	0.344	0.306	1.34836e-09	potassium voltage-gated channel subfamily A member 4
Exc neuron	PYGO1	4.23337e-14	0.780862	0.055	0.033	1.36899e-09	pygopus family PHD finger 1
Exc neuron	AC093305.1	4.2465e-14	0.425502	0.176	0.138	1.37323e-09
Exc neuron	FRMD6-AS2	4.40318e-14	0.616795	0.122	0.09	1.4239e-09	FRMD6 antisense RNA 2
Exc neuron	TWF1	4.69954e-14	0.322278	0.3	0.259	1.51974e-09	twinfilin actin binding protein 1
Exc neuron	MCOLN1	4.70695e-14	0.479178	0.235	0.198	1.52213e-09	mucolipin TRP cation channel 1
Exc neuron	HAS1	4.83137e-14	1.25701	0.054	0.032	1.56237e-09	hyaluronan synthase 1
Exc neuron	KIDINS220	4.87621e-14	0.176764	0.817	0.814	1.57687e-09	kinase D interacting substrate 220
Exc neuron	MEA1	4.9982e-14	0.22735	0.17	0.133	1.61632e-09	male-enhanced antigen 1
Exc neuron	UBALD2	5.38488e-14	0.462756	0.176	0.139	1.74136e-09	UBA like domain containing 2
Exc neuron	SHANK2-AS1	5.71407e-14	0.484977	0.192	0.155	1.84782e-09	SHANK2 antisense RNA 1
Exc neuron	GET1	5.925e-14	0.315287	0.565	0.542	1.91603e-09	guided entry of tail-anchored proteins factor 1
Exc neuron	RGCC	6.19116e-14	0.366537	0.131	0.098	2.0021e-09	regulator of cell cycle
Exc neuron	GRSF1	6.29853e-14	0.212075	0.553	0.528	2.03682e-09	G-rich RNA sequence binding factor 1
Exc neuron	SLC35F1	6.40786e-14	0.206835	0.751	0.752	2.07217e-09	solute carrier family 35 member F1
Exc neuron	WASF1	6.55915e-14	0.138003	0.858	0.851	2.1211e-09	WASP family member 1
Exc neuron	FAM50B	6.59525e-14	0.370301	0.111	0.08	2.13277e-09	family with sequence similarity 50 member B
Exc neuron	SHISA5	6.59813e-14	0.461067	0.293	0.253	2.1337e-09	shisa family member 5
Exc neuron	RASL11B	6.70447e-14	0.831318	0.041	0.022	2.16809e-09	RAS like family 11 member B
Exc neuron	WDR13	6.7825e-14	0.389224	0.318	0.278	2.19332e-09	WD repeat domain 13
Exc neuron	EBNA1BP2	7.29183e-14	0.19472	0.223	0.181	2.35803e-09	EBNA1 binding protein 2
Exc neuron	TRIP13	7.32125e-14	0.797546	0.07	0.046	2.36755e-09	thyroid hormone receptor interactor 13
Exc neuron	LAMTOR3	7.9393e-14	0.248183	0.466	0.432	2.56741e-09	late endosomal/lysosomal adaptor, MAPK and MTOR activator 3
Exc neuron	C4orf3	7.95742e-14	0.151111	0.417	0.375	2.57327e-09	chromosome 4 open reading frame 3
Exc neuron	AC024996.1	7.96938e-14	0.603058	0.122	0.09	2.57714e-09
Exc neuron	MPPE1	8.15651e-14	0.243442	0.321	0.281	2.63765e-09	metallophosphoesterase 1
Exc neuron	AP003071.2	8.23475e-14	0.568514	0.133	0.1	2.66295e-09
Exc neuron	AL592430.1	8.27605e-14	0.596649	0.148	0.114	2.67631e-09
Exc neuron	LRAT	8.35543e-14	1.0089	0.041	0.022	2.70198e-09	lecithin retinol acyltransferase
Exc neuron	CUEDC2	8.4303e-14	0.26219	0.236	0.195	2.72619e-09	CUE domain containing 2
Exc neuron	NCL	8.50132e-14	0.164641	0.558	0.525	2.74916e-09	nucleolin
Exc neuron	CHRNA4	9.66717e-14	0.36959	0.208	0.169	3.12617e-09	cholinergic receptor nicotinic alpha 4 subunit
Exc neuron	RTL9	9.87325e-14	0.417687	0.183	0.145	3.19281e-09	retrotransposon Gag like 9
Exc neuron	AL122014.1	1.03384e-13	0.458725	0.137	0.104	3.34323e-09
Exc neuron	AL139147.1	1.1196e-13	0.474092	0.181	0.145	3.62057e-09
Exc neuron	AL138689.2	1.12915e-13	0.37437	0.132	0.099	3.65143e-09
Exc neuron	PTTG1	1.12998e-13	0.516867	0.078	0.052	3.65411e-09	PTTG1 regulator of sister chromatid separation, securin
Exc neuron	ZMAT2	1.13303e-13	0.163765	0.536	0.5	3.66401e-09	zinc finger matrin-type 2
Exc neuron	HSPA12A	1.13406e-13	0.161801	0.759	0.758	3.66732e-09	heat shock protein family A (Hsp70) member 12A
Exc neuron	STARD4-AS1	1.14974e-13	0.221404	0.524	0.498	3.71803e-09	STARD4 antisense RNA 1
Exc neuron	MBOAT2	1.15054e-13	0.146476	0.699	0.698	3.72061e-09	membrane bound O-acyltransferase domain containing 2
Exc neuron	AL158065.1	1.171e-13	0.897972	0.052	0.031	3.78679e-09
Exc neuron	AC107398.3	1.26053e-13	0.223166	0.548	0.518	4.07632e-09
Exc neuron	ARHGEF9	1.28844e-13	0.145019	0.775	0.781	4.16655e-09	Cdc42 guanine nucleotide exchange factor 9
Exc neuron	SPRYD7	1.33452e-13	0.248831	0.469	0.434	4.31556e-09	SPRY domain containing 7
Exc neuron	PIK3C2G	1.3879e-13	0.883987	0.094	0.067	4.48819e-09	phosphatidylinositol-4-phosphate 3-kinase catalytic subunit type 2 gamma
Exc neuron	PRAP1	1.39603e-13	2.48235	0.012	0.003	4.51449e-09	proline rich acidic protein 1
Exc neuron	SRA1	1.4091e-13	0.327363	0.265	0.224	4.55674e-09	steroid receptor RNA activator 1
Exc neuron	SCO2	1.4628e-13	0.493108	0.081	0.055	4.7304e-09	synthesis of cytochrome C oxidase 2
Exc neuron	ADM5	1.49698e-13	1.21271	0.025	0.011	4.84093e-09	adrenomedullin 5 (putative)
Exc neuron	PSMD7	1.55017e-13	0.193561	0.403	0.36	5.01294e-09	proteasome 26S subunit, non-ATPase 7
Exc neuron	ECH1	1.58127e-13	0.386359	0.194	0.157	5.11352e-09	enoyl-CoA hydratase 1
Exc neuron	LINC01327	1.59931e-13	0.956198	0.042	0.023	5.17186e-09	long intergenic non-protein coding RNA 1327
Exc neuron	AVPR1A	1.62573e-13	1.16033	0.018	0.006	5.2573e-09	arginine vasopressin receptor 1A
Exc neuron	RETREG1	1.67413e-13	0.153266	0.763	0.764	5.41381e-09	reticulophagy regulator 1
Exc neuron	CFAP20	1.6841e-13	0.470195	0.221	0.183	5.44604e-09	cilia and flagella associated protein 20
Exc neuron	ZNF697	1.70251e-13	0.44852	0.325	0.295	5.50558e-09	zinc finger protein 697
Exc neuron	BABAM1	1.71757e-13	0.310407	0.429	0.392	5.55428e-09	BRISC and BRCA1 A complex member 1
Exc neuron	PENK	1.71911e-13	1.68972	0.023	0.009	5.55926e-09	proenkephalin
Exc neuron	FGF12-AS1	1.73272e-13	0.464451	0.311	0.275	5.60326e-09	FGF12 antisense RNA 1
Exc neuron	PUM3	1.78887e-13	0.202218	0.679	0.689	5.78484e-09	pumilio RNA binding family member 3
Exc neuron	ISCA2	1.80953e-13	0.202433	0.155	0.119	5.85167e-09	iron-sulfur cluster assembly 2
Exc neuron	CA10	1.85836e-13	0.199714	0.654	0.61	6.00955e-09	carbonic anhydrase 10
Exc neuron	MYADM	1.90457e-13	0.36448	0.334	0.292	6.15899e-09	myeloid associated differentiation marker
Exc neuron	DGKZ	1.96572e-13	0.193139	0.749	0.752	6.35674e-09	diacylglycerol kinase zeta
Exc neuron	BDNF	1.98964e-13	0.472853	0.194	0.157	6.43409e-09	brain derived neurotrophic factor
Exc neuron	AC096576.2	2.0412e-13	0.553457	0.462	0.469	6.60083e-09
Exc neuron	LINC01099	2.11498e-13	1.1393	0.02	0.008	6.83943e-09	long intergenic non-protein coding RNA 1099
Exc neuron	ZBTB22	2.1334e-13	0.51104	0.113	0.083	6.89899e-09	zinc finger and BTB domain containing 22
Exc neuron	SURF6	2.13899e-13	0.488346	0.204	0.167	6.91707e-09	surfeit 6
Exc neuron	PAFAH1B3	2.23903e-13	0.521672	0.135	0.103	7.24059e-09	platelet activating factor acetylhydrolase 1b catalytic subunit 3
Exc neuron	PLPPR2	2.2885e-13	0.59557	0.415	0.389	7.40056e-09	phospholipid phosphatase related 2
Exc neuron	AKR1B1	2.31328e-13	0.372942	0.247	0.208	7.48069e-09	aldo-keto reductase family 1 member B
Exc neuron	GLCE	2.31571e-13	0.142233	0.592	0.571	7.48855e-09	glucuronic acid epimerase
Exc neuron	NOLC1	2.32083e-13	0.258426	0.273	0.233	7.50511e-09	nucleolar and coiled-body phosphoprotein 1
Exc neuron	SLC25A15	2.32189e-13	0.519622	0.076	0.051	7.50852e-09	solute carrier family 25 member 15
Exc neuron	SH3PXD2B	2.35036e-13	0.415607	0.15	0.116	7.60061e-09	SH3 and PX domains 2B
Exc neuron	AC097716.1	2.41685e-13	0.538563	0.162	0.128	7.8156e-09
Exc neuron	RTL6	2.48401e-13	0.271503	0.262	0.219	8.03279e-09	retrotransposon Gag like 6
Exc neuron	TFPT	2.49724e-13	0.366711	0.155	0.12	8.07557e-09	TCF3 fusion partner
Exc neuron	GCC2	2.56728e-13	0.131063	0.781	0.786	8.30208e-09	GRIP and coiled-coil domain containing 2
Exc neuron	LRFN3	2.57094e-13	0.524579	0.153	0.119	8.31391e-09	leucine rich repeat and fibronectin type III domain containing 3
Exc neuron	MOCS2	2.60293e-13	0.185614	0.451	0.418	8.41737e-09	molybdenum cofactor synthesis 2
Exc neuron	AC068987.1	2.61916e-13	0.485147	0.119	0.088	8.46982e-09
Exc neuron	JUN	2.68002e-13	0.591686	0.343	0.31	8.66664e-09	Jun proto-oncogene, AP-1 transcription factor subunit
Exc neuron	PRKAR2B	2.69793e-13	0.179653	0.764	0.762	8.72457e-09	protein kinase cAMP-dependent type II regulatory subunit beta
Exc neuron	SRRD	2.7709e-13	0.646544	0.154	0.121	8.96052e-09	SRR1 domain containing
Exc neuron	CEBPD	2.84686e-13	0.726531	0.257	0.224	9.20617e-09	CCAAT enhancer binding protein delta
Exc neuron	PLPPR3	2.84867e-13	0.747736	0.173	0.139	9.21202e-09	phospholipid phosphatase related 3
Exc neuron	SPATA2L	2.87041e-13	0.615574	0.134	0.102	9.28234e-09	spermatogenesis associated 2 like
Exc neuron	NUDT15	2.94997e-13	0.400191	0.171	0.134	9.5396e-09	nudix hydrolase 15
Exc neuron	WDR86	2.97048e-13	1.31724	0.072	0.048	9.60593e-09	WD repeat domain 86
Exc neuron	SMAD1-AS2	3.07528e-13	0.709395	0.062	0.039	9.94484e-09	SMAD1 antisense RNA 2
Exc neuron	C11orf42	3.11104e-13	0.375457	0.107	0.077	1.00605e-08	chromosome 11 open reading frame 42
Exc neuron	AC111006.1	3.23377e-13	0.504943	0.154	0.12	1.04574e-08
Exc neuron	GID8	3.31697e-13	0.379955	0.412	0.377	1.07264e-08	GID complex subunit 8 homolog
Exc neuron	THBS1	3.32581e-13	1.37825	0.059	0.037	1.0755e-08	thrombospondin 1
Exc neuron	BEND4	3.41921e-13	0.800268	0.09	0.063	1.1057e-08	BEN domain containing 4
Exc neuron	YDJC	3.47958e-13	0.776796	0.078	0.053	1.12523e-08	YdjC chitooligosaccharide deacetylase homolog
Exc neuron	RPLP0	3.48481e-13	0.160034	0.414	0.374	1.12692e-08	ribosomal protein lateral stalk subunit P0
Exc neuron	MEIS2	3.49283e-13	0.244252	0.382	0.335	1.12951e-08	Meis homeobox 2
Exc neuron	SSTR2	3.56455e-13	0.286281	0.453	0.418	1.1527e-08	somatostatin receptor 2
Exc neuron	ADCK2	3.67985e-13	0.436217	0.213	0.176	1.18999e-08	aarF domain containing kinase 2
Exc neuron	CCNDBP1	3.9957e-13	0.318368	0.343	0.302	1.29213e-08	cyclin D1 binding protein 1
Exc neuron	EIF4A3	4.04012e-13	0.439324	0.166	0.131	1.30649e-08	eukaryotic translation initiation factor 4A3
Exc neuron	HMGN2	4.06428e-13	0.374795	0.416	0.386	1.31431e-08	high mobility group nucleosomal binding domain 2
Exc neuron	G2E3-AS1	4.18524e-13	0.424956	0.268	0.233	1.35342e-08	G2E3 antisense RNA 1
Exc neuron	AC073571.1	4.34027e-13	0.184648	0.239	0.201	1.40356e-08
Exc neuron	TRPT1	4.37386e-13	0.539656	0.071	0.047	1.41442e-08	tRNA phosphotransferase 1
Exc neuron	YBX1	4.38275e-13	0.303041	0.36	0.325	1.41729e-08	Y-box binding protein 1
Exc neuron	PXDN	4.45035e-13	0.429621	0.126	0.095	1.43916e-08	peroxidasin
Exc neuron	AP2B1	4.53861e-13	0.197301	0.811	0.804	1.4677e-08	adaptor related protein complex 2 subunit beta 1
Exc neuron	ALKBH5	4.54605e-13	0.312654	0.413	0.379	1.4701e-08	alkB homolog 5, RNA demethylase
Exc neuron	LRRC73	4.55861e-13	0.377661	0.124	0.093	1.47416e-08	leucine rich repeat containing 73
Exc neuron	TRPA1	4.68936e-13	0.578971	0.098	0.07	1.51645e-08	transient receptor potential cation channel subfamily A member 1
Exc neuron	PDGFA	4.82155e-13	0.236387	0.268	0.227	1.55919e-08	platelet derived growth factor subunit A
Exc neuron	KPNB1	4.85795e-13	0.208589	0.634	0.624	1.57096e-08	karyopherin subunit beta 1
Exc neuron	GNG4	5.16365e-13	0.453651	0.121	0.09	1.66982e-08	G protein subunit gamma 4
Exc neuron	AC005908.3	5.25635e-13	0.526263	0.107	0.078	1.6998e-08
Exc neuron	DRP2	5.55207e-13	0.35395	0.4	0.368	1.79543e-08	dystrophin related protein 2
Exc neuron	IAH1	5.72937e-13	0.264923	0.396	0.36	1.85276e-08	isoamyl acetate hydrolyzing esterase 1 (putative)
Exc neuron	AC099788.1	5.81243e-13	0.411919	0.362	0.333	1.87962e-08
Exc neuron	POLI	5.92252e-13	0.295597	0.32	0.28	1.91522e-08	DNA polymerase iota
Exc neuron	RANBP2	5.94891e-13	0.211347	0.749	0.75	1.92376e-08	RAN binding protein 2
Exc neuron	FARSA	6.01393e-13	0.380496	0.252	0.214	1.94478e-08	phenylalanyl-tRNA synthetase subunit alpha
Exc neuron	PPP1R7	6.1561e-13	0.320607	0.472	0.448	1.99076e-08	protein phosphatase 1 regulatory subunit 7
Exc neuron	NMT1	6.53109e-13	0.297515	0.613	0.605	2.11202e-08	N-myristoyltransferase 1
Exc neuron	SNX25	6.69764e-13	0.279949	0.497	0.466	2.16588e-08	sorting nexin 25
Exc neuron	NTM-AS1	6.73193e-13	0.648564	0.079	0.054	2.17697e-08	NTM antisense RNA 1
Exc neuron	PSMA2	6.94511e-13	0.148303	0.391	0.349	2.24591e-08	proteasome 20S subunit alpha 2
Exc neuron	AC027097.2	6.98925e-13	0.323744	0.248	0.208	2.26018e-08
Exc neuron	FHL2	7.17731e-13	0.335476	0.42	0.388	2.321e-08	four and a half LIM domains 2
Exc neuron	TMEM108-AS1	7.1962e-13	0.834167	0.075	0.051	2.32711e-08	TMEM108 antisense RNA 1
Exc neuron	MTX1	7.30337e-13	0.548648	0.096	0.068	2.36176e-08	metaxin 1
Exc neuron	GON7	7.80792e-13	0.419981	0.149	0.116	2.52492e-08	GON7 subunit of KEOPS complex
Exc neuron	AC063944.1	7.91794e-13	0.405157	0.299	0.267	2.5605e-08
Exc neuron	FREM3	8.02707e-13	0.957046	0.237	0.207	2.5958e-08	FRAS1 related extracellular matrix 3
Exc neuron	AC243829.1	8.21665e-13	0.513884	0.203	0.166	2.6571e-08
Exc neuron	TMEM47	8.73986e-13	0.449751	0.248	0.211	2.8263e-08	transmembrane protein 47
Exc neuron	USP7	8.75089e-13	0.281598	0.602	0.586	2.82986e-08	ubiquitin specific peptidase 7
Exc neuron	SLC6A17	8.87923e-13	0.33195	0.568	0.548	2.87137e-08	solute carrier family 6 member 17
Exc neuron	CREB3	8.95537e-13	0.551036	0.13	0.099	2.89599e-08	cAMP responsive element binding protein 3
Exc neuron	PGLS	9.02523e-13	0.511065	0.12	0.09	2.91858e-08	6-phosphogluconolactonase
Exc neuron	SHANK2	9.20245e-13	0.142426	0.735	0.754	2.97589e-08	SH3 and multiple ankyrin repeat domains 2
Exc neuron	RPL4	9.31545e-13	0.158361	0.464	0.435	3.01243e-08	ribosomal protein L4
Exc neuron	MED11	9.56064e-13	0.900363	0.07	0.047	3.09172e-08	mediator complex subunit 11
Exc neuron	NCEH1	9.78519e-13	0.242869	0.766	0.761	3.16433e-08	neutral cholesterol ester hydrolase 1
Exc neuron	PAFAH1B2	1.01077e-12	0.129915	0.613	0.581	3.26864e-08	platelet activating factor acetylhydrolase 1b catalytic subunit 2
Exc neuron	IFT27	1.02213e-12	0.233585	0.202	0.165	3.30537e-08	intraflagellar transport 27
Exc neuron	AP002370.2	1.06806e-12	0.504034	0.471	0.467	3.45391e-08
Exc neuron	ST8SIA5	1.17119e-12	0.174087	0.654	0.66	3.7874e-08	ST8 alpha-N-acetyl-neuraminide alpha-2,8-sialyltransferase 5
Exc neuron	KIF3A	1.18244e-12	0.15486	0.85	0.838	3.82376e-08	kinesin family member 3A
Exc neuron	DAAM1	1.19252e-12	0.167758	0.75	0.75	3.85638e-08	dishevelled associated activator of morphogenesis 1
Exc neuron	MFSD12	1.20491e-12	0.433499	0.216	0.179	3.89644e-08	major facilitator superfamily domain containing 12
Exc neuron	CNIH1	1.2273e-12	0.299045	0.519	0.492	3.96884e-08	cornichon family AMPA receptor auxiliary protein 1
Exc neuron	GRID1-AS1	1.23614e-12	0.547202	0.155	0.122	3.99742e-08	GRID1 antisense RNA 1
Exc neuron	AC108472.1	1.23879e-12	0.521105	0.145	0.113	4.00601e-08
Exc neuron	CTSF	1.25122e-12	0.329362	0.359	0.323	4.04619e-08	cathepsin F
Exc neuron	PTHLH	1.27085e-12	1.00169	0.046	0.027	4.10966e-08	parathyroid hormone like hormone
Exc neuron	ZNF576	1.2883e-12	0.553785	0.119	0.089	4.16612e-08	zinc finger protein 576
Exc neuron	SERP1	1.28987e-12	0.149611	0.601	0.587	4.17119e-08	stress associated endoplasmic reticulum protein 1
Exc neuron	AC093297.2	1.32676e-12	0.297519	0.352	0.314	4.29046e-08
Exc neuron	RASL11A	1.33665e-12	1.34846	0.012	0.003	4.32246e-08	RAS like family 11 member A
Exc neuron	SNRPD3	1.4103e-12	0.402442	0.234	0.195	4.56063e-08	small nuclear ribonucleoprotein D3 polypeptide
Exc neuron	TAFA1	1.44132e-12	0.188925	0.639	0.585	4.66093e-08	TAFA chemokine like family member 1
Exc neuron	AC068633.1	1.55732e-12	0.690546	0.103	0.076	5.03606e-08
Exc neuron	LINC02653	1.61217e-12	0.99341	0.032	0.016	5.21344e-08	long intergenic non-protein coding RNA 2653
Exc neuron	DCTN2	1.61476e-12	0.236682	0.427	0.392	5.22182e-08	dynactin subunit 2
Exc neuron	AL031599.1	1.67217e-12	1.31616	0.073	0.05	5.40745e-08
Exc neuron	AP1S2	1.67562e-12	0.134088	0.258	0.217	5.41862e-08	adaptor related protein complex 1 subunit sigma 2
Exc neuron	THAP1	1.68025e-12	0.565999	0.18	0.146	5.43359e-08	THAP domain containing 1
Exc neuron	AC138819.1	1.70536e-12	0.934182	0.046	0.027	5.51478e-08
Exc neuron	RUNDC1	1.75315e-12	0.482609	0.283	0.246	5.66932e-08	RUN domain containing 1
Exc neuron	POU3F1	1.75517e-12	0.392472	0.078	0.054	5.67586e-08	POU class 3 homeobox 1
Exc neuron	EMC4	1.94087e-12	0.332006	0.27	0.231	6.27638e-08	ER membrane protein complex subunit 4
Exc neuron	HEBP1	2.03984e-12	0.46298	0.153	0.121	6.59644e-08	heme binding protein 1
Exc neuron	TRAPPC6B	2.04521e-12	0.28602	0.613	0.601	6.61381e-08	trafficking protein particle complex subunit 6B
Exc neuron	FAM234B	2.12147e-12	0.394179	0.387	0.355	6.8604e-08	family with sequence similarity 234 member B
Exc neuron	RNF217-AS1	2.15263e-12	0.281196	0.498	0.477	6.96118e-08	RNF217 antisense RNA 1 (head to head)
Exc neuron	HMGA1	2.17558e-12	0.367557	0.19	0.154	7.03539e-08	high mobility group AT-hook 1
Exc neuron	CDH6	2.18062e-12	0.218686	0.412	0.37	7.05167e-08	cadherin 6
Exc neuron	AC022679.2	2.22588e-12	0.605734	0.119	0.09	7.19805e-08
Exc neuron	AC004593.1	2.25906e-12	0.725914	0.069	0.046	7.30535e-08
Exc neuron	CKS1B	2.2673e-12	0.395392	0.077	0.053	7.332e-08	CDC28 protein kinase regulatory subunit 1B
Exc neuron	MGAT3	2.29271e-12	0.298493	0.468	0.439	7.41418e-08	beta-1,4-mannosyl-glycoprotein 4-beta-N-acetylglucosaminyltransferase
Exc neuron	LINC01937	2.32752e-12	0.466589	0.11	0.081	7.52674e-08	long intergenic non-protein coding RNA 1937
Exc neuron	SHB	2.33246e-12	0.39007	0.171	0.137	7.54271e-08	SH2 domain containing adaptor protein B
Exc neuron	AK1	2.41921e-12	0.226674	0.296	0.255	7.82324e-08	adenylate kinase 1
Exc neuron	AL139294.1	2.42085e-12	0.366832	0.345	0.311	7.82854e-08
Exc neuron	KIAA1211L	2.42795e-12	0.172749	0.706	0.711	7.85149e-08
Exc neuron	LINC01098	2.45043e-12	0.973497	0.032	0.017	7.92419e-08	long intergenic non-protein coding RNA 1098
Exc neuron	HIST1H2AC	2.49384e-12	0.5003	0.085	0.06	8.06458e-08
Exc neuron	TXNL1	2.58624e-12	0.254635	0.655	0.648	8.3634e-08	thioredoxin like 1
Exc neuron	SLC29A4	2.66396e-12	1.01919	0.074	0.05	8.6147e-08	solute carrier family 29 member 4
Exc neuron	AC022973.4	2.67167e-12	0.473922	0.122	0.093	8.63963e-08
Exc neuron	AF127577.2	2.7027e-12	0.272244	0.094	0.068	8.73999e-08
Exc neuron	B3GAT3	2.7791e-12	0.495549	0.26	0.223	8.98706e-08	beta-1,3-glucuronyltransferase 3
Exc neuron	AC020892.1	2.79455e-12	0.887032	0.057	0.036	9.03703e-08
Exc neuron	MAPRE3	2.84353e-12	0.288713	0.604	0.587	9.19539e-08	microtubule associated protein RP/EB family member 3
Exc neuron	AC055733.2	2.86516e-12	0.225858	0.205	0.168	9.26536e-08
Exc neuron	CLPTM1L	2.89498e-12	0.294941	0.378	0.341	9.36179e-08	CLPTM1 like
Exc neuron	OTUD6B-AS1	2.90438e-12	0.171788	0.473	0.44	9.39218e-08	OTUD6B antisense RNA 1 (head to head)
Exc neuron	OIP5-AS1	2.93611e-12	0.138997	0.803	0.81	9.49478e-08	OIP5 antisense RNA 1
Exc neuron	AC079630.1	3.03306e-12	0.695081	0.109	0.08	9.8083e-08
Exc neuron	SLC17A7	3.10144e-12	0.228231	0.81	0.809	1.00294e-07	solute carrier family 17 member 7
Exc neuron	HCRTR1	3.2221e-12	2.15131	0.024	0.011	1.04196e-07	hypocretin receptor 1
Exc neuron	AKIP1	3.23515e-12	0.420911	0.189	0.154	1.04618e-07	A-kinase interacting protein 1
Exc neuron	FAM102B	3.30263e-12	0.237995	0.639	0.629	1.068e-07
Exc neuron	TRPC7	3.33187e-12	1.07401	0.03	0.015	1.07746e-07	transient receptor potential cation channel subfamily C member 7
Exc neuron	TRNT1	3.38994e-12	0.300315	0.349	0.312	1.09624e-07	tRNA nucleotidyl transferase 1
Exc neuron	DYNC1LI2	3.3923e-12	0.126761	0.689	0.681	1.097e-07	dynein cytoplasmic 1 light intermediate chain 2
Exc neuron	EIF6	3.52053e-12	0.545998	0.136	0.106	1.13847e-07	eukaryotic translation initiation factor 6
Exc neuron	RBM8A	3.57485e-12	0.204785	0.365	0.325	1.15603e-07	RNA binding motif protein 8A
Exc neuron	ABCF2	3.77858e-12	0.486334	0.267	0.23	1.22192e-07	ATP binding cassette subfamily F member 2
Exc neuron	AC099344.3	3.87735e-12	0.688142	0.093	0.067	1.25386e-07
Exc neuron	AC006145.1	4.07833e-12	0.538243	0.111	0.083	1.31885e-07
Exc neuron	R3HCC1	4.1865e-12	0.560733	0.153	0.121	1.35383e-07	R3H domain and coiled-coil containing 1
Exc neuron	FEN1	4.44109e-12	0.402632	0.133	0.102	1.43616e-07	flap structure-specific endonuclease 1
Exc neuron	FAT2	4.44274e-12	0.385194	0.147	0.115	1.43669e-07	FAT atypical cadherin 2
Exc neuron	AC110015.1	4.62015e-12	0.694022	0.083	0.059	1.49406e-07
Exc neuron	ZDHHC11B	4.75944e-12	0.289177	0.354	0.323	1.53911e-07	zinc finger DHHC-type containing 11B
Exc neuron	KTI12	4.82287e-12	0.947551	0.05	0.03	1.55962e-07	KTI12 chromatin associated homolog
Exc neuron	CIPC	4.86887e-12	0.167304	0.435	0.4	1.57449e-07	CLOCK interacting pacemaker
Exc neuron	AFAP1L2	4.90141e-12	0.414546	0.166	0.132	1.58502e-07	actin filament associated protein 1 like 2
Exc neuron	COL6A6	4.90464e-12	0.371329	0.141	0.109	1.58606e-07	collagen type VI alpha 6 chain
Exc neuron	COL5A2	4.98894e-12	0.548032	0.311	0.279	1.61332e-07	collagen type V alpha 2 chain
Exc neuron	LSM2	5.01449e-12	0.206289	0.188	0.152	1.62159e-07	LSM2 homolog, U6 small nuclear RNA and mRNA degradation associated
Exc neuron	KCTD1	5.02512e-12	0.177604	0.715	0.721	1.62502e-07	potassium channel tetramerization domain containing 1
Exc neuron	RBFA	5.04852e-12	0.424824	0.275	0.241	1.63259e-07	ribosome binding factor A
Exc neuron	RER1	5.14091e-12	0.416866	0.383	0.352	1.66247e-07	retention in endoplasmic reticulum sorting receptor 1
Exc neuron	PTCHD1	5.19544e-12	0.294107	0.428	0.393	1.6801e-07	patched domain containing 1
Exc neuron	FILIP1	5.20062e-12	0.422386	0.257	0.22	1.68178e-07	filamin A interacting protein 1
Exc neuron	RGS14	5.26297e-12	0.801873	0.146	0.116	1.70194e-07	regulator of G protein signaling 14
Exc neuron	ZNF436-AS1	5.30049e-12	0.458277	0.161	0.129	1.71407e-07	ZNF436 antisense RNA 1
Exc neuron	RPL22L1	5.53598e-12	0.190533	0.118	0.088	1.79023e-07	ribosomal protein L22 like 1
Exc neuron	PPP1R35	5.5614e-12	0.392346	0.204	0.169	1.79845e-07	protein phosphatase 1 regulatory subunit 35
Exc neuron	AC011632.1	5.76389e-12	0.809887	0.052	0.033	1.86393e-07
Exc neuron	TXNDC15	6.24026e-12	0.283451	0.398	0.366	2.01798e-07	thioredoxin domain containing 15
Exc neuron	MCUB	6.35426e-12	0.487639	0.091	0.065	2.05484e-07	mitochondrial calcium uniporter dominant negative subunit beta
Exc neuron	SSR3	6.35489e-12	0.293917	0.4	0.366	2.05505e-07	signal sequence receptor subunit 3
Exc neuron	MAP2K4	6.47298e-12	0.11321	0.834	0.832	2.09323e-07	mitogen-activated protein kinase kinase 4
Exc neuron	SURF4	6.51971e-12	0.382375	0.434	0.407	2.10834e-07	surfeit 4
Exc neuron	MRPS15	6.66259e-12	0.16515	0.185	0.15	2.15455e-07	mitochondrial ribosomal protein S15
Exc neuron	DDIT3	6.67543e-12	0.351125	0.16	0.128	2.1587e-07	DNA damage inducible transcript 3
Exc neuron	AC022395.1	7.33318e-12	0.324075	0.157	0.125	2.3714e-07
Exc neuron	COX16	7.3885e-12	0.141216	0.518	0.49	2.38929e-07	cytochrome c oxidase assembly factor COX16
Exc neuron	C6orf226	7.47157e-12	0.287019	0.113	0.084	2.41616e-07	chromosome 6 open reading frame 226
Exc neuron	NEUROD2	7.702e-12	0.445267	0.371	0.338	2.49067e-07	neuronal differentiation 2
Exc neuron	AC008731.1	7.73949e-12	0.507508	0.185	0.153	2.5028e-07
Exc neuron	PPP1R11	7.99055e-12	0.210318	0.257	0.221	2.58398e-07	protein phosphatase 1 regulatory inhibitor subunit 11
Exc neuron	IGIP	8.05013e-12	0.210389	0.517	0.483	2.60325e-07	IgA inducing protein
Exc neuron	AHCY	8.14029e-12	0.606871	0.119	0.09	2.63241e-07	adenosylhomocysteinase
Exc neuron	SEC14L1	8.28804e-12	0.316327	0.459	0.431	2.68019e-07	SEC14 like lipid binding 1
Exc neuron	AC069155.1	8.60502e-12	0.366572	0.094	0.067	2.78269e-07
Exc neuron	PNMA8C	8.77924e-12	0.170507	0.29	0.247	2.83903e-07	PNMA family member 8C
Exc neuron	TSR2	8.83276e-12	0.275869	0.254	0.216	2.85634e-07	TSR2 ribosome maturation factor
Exc neuron	MAN2A1	9.06628e-12	0.119956	0.74	0.771	2.93185e-07	mannosidase alpha class 2A member 1
Exc neuron	AC000065.1	9.36759e-12	0.672638	0.052	0.033	3.02929e-07
Exc neuron	CERS1	9.79688e-12	0.330777	0.232	0.196	3.16811e-07	ceramide synthase 1
Exc neuron	SPHKAP	1.04808e-11	0.270183	0.34	0.305	3.38928e-07	SPHK1 interactor, AKAP domain containing
Exc neuron	WASL	1.05609e-11	0.174655	0.761	0.76	3.41518e-07	WASP like actin nucleation promoting factor
Exc neuron	AC138904.3	1.06955e-11	0.579088	0.053	0.033	3.45873e-07
Exc neuron	RAG2	1.07011e-11	0.841736	0.043	0.025	3.46052e-07	recombination activating 2
Exc neuron	NWD2	1.14558e-11	0.311828	0.595	0.613	3.70458e-07	NACHT and WD repeat domain containing 2
Exc neuron	PDZD11	1.19112e-11	0.251579	0.116	0.087	3.85185e-07	PDZ domain containing 11
Exc neuron	TBPL1	1.20368e-11	0.235099	0.571	0.555	3.89247e-07	TATA-box binding protein like 1
Exc neuron	ZFAND2B	1.20647e-11	0.115898	0.149	0.186	3.90148e-07	zinc finger AN1-type containing 2B
Exc neuron	AP001011.1	1.21114e-11	0.17548	0.323	0.287	3.91659e-07
Exc neuron	ZDHHC8	1.26866e-11	0.51686	0.281	0.246	4.1026e-07	zinc finger DHHC-type palmitoyltransferase 8
Exc neuron	TCAP	1.29255e-11	1.31784	0.039	0.022	4.17985e-07	titin-cap
Exc neuron	CNTN4-AS1	1.29586e-11	0.668723	0.094	0.069	4.19056e-07	CNTN4 antisense RNA 1
Exc neuron	CCZ1B	1.32138e-11	0.440679	0.273	0.24	4.27308e-07	CCZ1 homolog B, vacuolar protein trafficking and biogenesis associated
Exc neuron	TM9SF3	1.36164e-11	0.186524	0.714	0.71	4.40328e-07	transmembrane 9 superfamily member 3
Exc neuron	AL118556.1	1.37264e-11	0.32054	0.071	0.048	4.43883e-07
Exc neuron	CADM4	1.37963e-11	0.416255	0.236	0.201	4.46145e-07	cell adhesion molecule 4
Exc neuron	AL022323.4	1.39832e-11	0.610857	0.105	0.078	4.52189e-07
Exc neuron	AC123784.1	1.39835e-11	0.270268	0.062	0.041	4.52199e-07
Exc neuron	ERC2	1.40164e-11	0.12914	0.807	0.819	4.53261e-07	ELKS/RAB6-interacting/CAST family member 2
Exc neuron	SLC25A32	1.42474e-11	0.269491	0.399	0.367	4.60733e-07	solute carrier family 25 member 32
Exc neuron	TM2D2	1.48941e-11	0.302994	0.201	0.166	4.81646e-07	TM2 domain containing 2
Exc neuron	AL450163.1	1.52174e-11	0.633088	0.101	0.075	4.92099e-07
Exc neuron	TAC1	1.52529e-11	0.72361	0.065	0.043	4.93248e-07	tachykinin precursor 1
Exc neuron	AL035411.3	1.53908e-11	1.84716	0.021	0.009	4.97709e-07
Exc neuron	NDUFB5	1.57365e-11	0.135539	0.471	0.437	5.08888e-07	NADH:ubiquinone oxidoreductase subunit B5
Exc neuron	DPYD-AS1	1.59748e-11	0.4399	0.327	0.295	5.16592e-07	DPYD antisense RNA 1
Exc neuron	CCSAP	1.61539e-11	0.205954	0.718	0.719	5.22383e-07	centriole, cilia and spindle associated protein
Exc neuron	ADAMTS1	1.64813e-11	0.599225	0.043	0.026	5.32971e-07	ADAM metallopeptidase with thrombospondin type 1 motif 1
Exc neuron	AP005899.1	1.65134e-11	0.353726	0.1	0.074	5.34011e-07
Exc neuron	LY6D	1.65215e-11	0.536636	0.037	0.021	5.34273e-07	lymphocyte antigen 6 family member D
Exc neuron	NCKAP5-AS2	1.66385e-11	0.115472	0.089	0.064	5.38055e-07	NCKAP5 antisense RNA 2
Exc neuron	AC008883.1	1.71299e-11	0.423233	0.065	0.043	5.53946e-07
Exc neuron	CDK2AP2	1.79226e-11	0.36439	0.125	0.096	5.79581e-07	cyclin dependent kinase 2 associated protein 2
Exc neuron	CISD3	1.8198e-11	0.292986	0.143	0.112	5.88487e-07	CDGSH iron sulfur domain 3
Exc neuron	NCKAP1	1.82454e-11	0.135089	0.876	0.87	5.90019e-07	NCK associated protein 1
Exc neuron	C17orf67	1.93847e-11	0.335216	0.143	0.113	6.26861e-07	chromosome 17 open reading frame 67
Exc neuron	RFX4	1.93927e-11	0.352816	0.265	0.231	6.27121e-07	regulatory factor X4
Exc neuron	RAD23A	1.98324e-11	0.324217	0.373	0.34	6.41339e-07	RAD23 homolog A, nucleotide excision repair protein
Exc neuron	Z93020.1	2.02287e-11	0.551508	0.068	0.046	6.54156e-07
Exc neuron	C4orf54	2.04835e-11	0.704381	0.05	0.031	6.62395e-07	chromosome 4 open reading frame 54
Exc neuron	ANKRD50	2.05361e-11	0.376069	0.431	0.397	6.64096e-07	ankyrin repeat domain containing 50
Exc neuron	EVI2B	2.10822e-11	0.183762	0.137	0.107	6.81756e-07	ecotropic viral integration site 2B
Exc neuron	SERP2	2.16018e-11	0.166475	0.556	0.534	6.98559e-07	stress associated endoplasmic reticulum protein family member 2
Exc neuron	AL050341.2	2.16467e-11	0.319314	0.116	0.088	7.00012e-07
Exc neuron	AC023781.1	2.24386e-11	1.11775	0.031	0.017	7.25621e-07
Exc neuron	TATDN2	2.26568e-11	0.297402	0.319	0.282	7.32675e-07	TatD DNase domain containing 2
Exc neuron	AC073648.7	2.2906e-11	0.718568	0.101	0.075	7.40735e-07
Exc neuron	EI24	2.29944e-11	0.193217	0.491	0.461	7.43594e-07	EI24 autophagy associated transmembrane protein
Exc neuron	BUD31	2.3985e-11	0.230699	0.203	0.169	7.75626e-07	BUD31 homolog
Exc neuron	AC109347.1	2.4159e-11	0.845684	0.041	0.024	7.81253e-07
Exc neuron	DNAJC10	2.41775e-11	0.16473	0.596	0.583	7.81851e-07	DnaJ heat shock protein family (Hsp40) member C10
Exc neuron	PDCD2	2.43804e-11	0.351731	0.276	0.241	7.88412e-07	programmed cell death 2
Exc neuron	PLA2G4A	2.47894e-11	0.254911	0.138	0.109	8.0164e-07	phospholipase A2 group IVA
Exc neuron	FAM227B	2.61472e-11	0.266905	0.311	0.272	8.45549e-07	family with sequence similarity 227 member B
Exc neuron	C12orf40	2.68026e-11	0.417614	0.438	0.429	8.66742e-07
Exc neuron	NIPSNAP3A	2.75494e-11	0.304507	0.222	0.188	8.90892e-07	nipsnap homolog 3A
Exc neuron	UGCG	2.7661e-11	0.195207	0.601	0.583	8.94502e-07	UDP-glucose ceramide glucosyltransferase
Exc neuron	RAB11B	2.81785e-11	0.403451	0.378	0.346	9.11235e-07	RAB11B, member RAS oncogene family
Exc neuron	MYOZ2	2.85478e-11	0.438214	0.085	0.061	9.23179e-07	myozenin 2
Exc neuron	SHC3	2.94801e-11	0.144317	0.675	0.681	9.53326e-07	SHC adaptor protein 3
Exc neuron	AC008700.1	3.01693e-11	1.1822	0.03	0.016	9.75616e-07
Exc neuron	SLC25A29	3.08906e-11	0.219331	0.348	0.315	9.98939e-07	solute carrier family 25 member 29
Exc neuron	AC026202.2	3.10811e-11	0.249871	0.217	0.182	1.0051e-06
Exc neuron	AC027698.1	3.49372e-11	0.684401	0.086	0.062	1.1298e-06
Exc neuron	ANKRD39	3.49482e-11	0.383329	0.214	0.181	1.13016e-06	ankyrin repeat domain 39
Exc neuron	GRM3	3.57476e-11	0.171195	0.737	0.735	1.156e-06	glutamate metabotropic receptor 3
Exc neuron	MT1G	3.61715e-11	0.384086	0.106	0.079	1.16971e-06	metallothionein 1G
Exc neuron	LONRF2	3.65156e-11	0.120432	0.813	0.809	1.18084e-06	LON peptidase N-terminal domain and ring finger 2
Exc neuron	LINC02536	3.68719e-11	1.08037	0.028	0.014	1.19236e-06	long intergenic non-protein coding RNA 2536
Exc neuron	AC021594.2	3.75988e-11	0.513941	0.056	0.036	1.21587e-06
Exc neuron	UBE2D2	4.06884e-11	0.16998	0.669	0.666	1.31578e-06	ubiquitin conjugating enzyme E2 D2
Exc neuron	DLGAP1	4.13584e-11	0.103812	0.888	0.881	1.33745e-06	DLG associated protein 1
Exc neuron	AL356010.2	4.15262e-11	0.801872	0.072	0.05	1.34287e-06
Exc neuron	OMG	4.21599e-11	0.187952	0.531	0.514	1.36337e-06	oligodendrocyte myelin glycoprotein
Exc neuron	ARCN1	4.35982e-11	0.366993	0.384	0.352	1.40988e-06	archain 1
Exc neuron	CLDND2	4.43326e-11	0.681578	0.084	0.06	1.43363e-06	claudin domain containing 2
Exc neuron	WWTR1	4.48355e-11	0.331205	0.177	0.144	1.44989e-06	WW domain containing transcription regulator 1
Exc neuron	DGAT2	4.58358e-11	0.699696	0.092	0.067	1.48224e-06	diacylglycerol O-acyltransferase 2
Exc neuron	APMAP	4.75545e-11	0.436868	0.379	0.35	1.53782e-06	adipocyte plasma membrane associated protein
Exc neuron	LINC01123	5.05877e-11	0.544962	0.191	0.158	1.63591e-06	long intergenic non-protein coding RNA 1123
Exc neuron	ARF6	5.06849e-11	0.267985	0.222	0.186	1.63905e-06	ADP ribosylation factor 6
Exc neuron	AC007389.3	5.15598e-11	0.578724	0.071	0.049	1.66734e-06
Exc neuron	TEX2	5.25301e-11	0.203083	0.528	0.507	1.69872e-06	testis expressed 2
Exc neuron	SUSD5	5.43387e-11	0.41033	0.228	0.192	1.75721e-06	sushi domain containing 5
Exc neuron	C12orf42	5.53772e-11	0.386456	0.185	0.154	1.79079e-06	chromosome 12 open reading frame 42
Exc neuron	MCAT	5.66811e-11	0.704577	0.124	0.096	1.83295e-06	malonyl-CoA-acyl carrier protein transacylase
Exc neuron	AC092343.1	5.73225e-11	0.468736	0.139	0.11	1.8537e-06
Exc neuron	POP5	5.74244e-11	0.438133	0.148	0.119	1.85699e-06	POP5 homolog, ribonuclease P/MRP subunit
Exc neuron	AMIGO2	5.79608e-11	0.621828	0.081	0.057	1.87434e-06	adhesion molecule with Ig like domain 2
Exc neuron	HYMAI	5.79788e-11	0.529477	0.098	0.072	1.87492e-06	hydatidiform mole associated and imprinted
Exc neuron	CYB5A	5.84188e-11	0.225528	0.31	0.273	1.88915e-06	cytochrome b5 type A
Exc neuron	DUSP1	5.8487e-11	0.614606	0.186	0.154	1.89135e-06	dual specificity phosphatase 1
Exc neuron	SLC45A1	5.87697e-11	0.429655	0.205	0.171	1.9005e-06	solute carrier family 45 member 1
Exc neuron	TSEN34	5.98608e-11	0.522232	0.138	0.108	1.93578e-06	tRNA splicing endonuclease subunit 34
Exc neuron	CREB3L1	5.98908e-11	0.488085	0.101	0.075	1.93675e-06	cAMP responsive element binding protein 3 like 1
Exc neuron	SDSL	6.07474e-11	0.740805	0.042	0.025	1.96445e-06	serine dehydratase like
Exc neuron	MEF2C-AS2	6.154e-11	0.189937	0.436	0.416	1.99008e-06	MEF2C antisense RNA 2
Exc neuron	TRO	6.20961e-11	0.377443	0.278	0.243	2.00806e-06	trophinin
Exc neuron	EMC3	6.22542e-11	0.276739	0.431	0.4	2.01318e-06	ER membrane protein complex subunit 3
Exc neuron	UTP11	6.42937e-11	0.313412	0.238	0.204	2.07913e-06	UTP11 small subunit processome component
Exc neuron	AC027288.3	6.56919e-11	0.490861	0.576	0.62	2.12435e-06
Exc neuron	ZMYM4-AS1	6.81415e-11	0.189149	0.175	0.142	2.20356e-06	ZMYM4 antisense RNA 1
Exc neuron	ASB17	6.85991e-11	1.08148	0.024	0.012	2.21836e-06	ankyrin repeat and SOCS box containing 17
Exc neuron	AC092440.1	6.86828e-11	0.656281	0.072	0.05	2.22107e-06
Exc neuron	AMER2	6.99948e-11	0.158222	0.502	0.473	2.26349e-06	APC membrane recruitment protein 2
Exc neuron	ZFPM1	7.06528e-11	0.389613	0.219	0.186	2.28477e-06	zinc finger protein, FOG family member 1
Exc neuron	AC018643.1	7.08668e-11	0.713366	0.058	0.038	2.29169e-06
Exc neuron	HINT2	7.37186e-11	0.316092	0.108	0.081	2.38391e-06	histidine triad nucleotide binding protein 2
Exc neuron	SNHG29	7.40519e-11	0.166975	0.42	0.389	2.39469e-06	small nucleolar RNA host gene 29
Exc neuron	PRADC1	7.46995e-11	0.49922	0.142	0.113	2.41563e-06	protease associated domain containing 1
Exc neuron	AC122697.1	7.50328e-11	0.486464	0.058	0.038	2.42641e-06
Exc neuron	MFSD3	7.82161e-11	0.347052	0.123	0.096	2.52935e-06	major facilitator superfamily domain containing 3
Exc neuron	IVNS1ABP	8.00241e-11	0.272548	0.423	0.396	2.58782e-06	influenza virus NS1A binding protein
Exc neuron	DBP	8.02161e-11	0.609586	0.209	0.178	2.59403e-06	D-box binding PAR bZIP transcription factor
Exc neuron	FN1	8.03711e-11	0.587322	0.172	0.142	2.59904e-06	fibronectin 1
Exc neuron	BAIAP2	8.04433e-11	0.271082	0.697	0.694	2.60137e-06	BAR/IMD domain containing adaptor protein 2
Exc neuron	FDFT1	8.22224e-11	0.201074	0.484	0.457	2.65891e-06	farnesyl-diphosphate farnesyltransferase 1
Exc neuron	BTBD1	8.36791e-11	0.259978	0.546	0.531	2.70601e-06	BTB domain containing 1
Exc neuron	RPRML	8.45294e-11	0.279639	0.432	0.406	2.73351e-06	reprimo like
Exc neuron	AC079822.1	8.56132e-11	0.353047	0.246	0.212	2.76856e-06
Exc neuron	GNB5	8.59183e-11	0.224971	0.667	0.667	2.77843e-06	G protein subunit beta 5
Exc neuron	NSMCE1	8.69218e-11	0.190624	0.163	0.131	2.81088e-06	NSE1 homolog, SMC5-SMC6 complex component
Exc neuron	GPR85	8.71135e-11	0.465135	0.338	0.305	2.81708e-06	G protein-coupled receptor 85
Exc neuron	AL353052.1	8.90167e-11	1.64455	0.014	0.005	2.87862e-06
Exc neuron	TBL1Y	8.92121e-11	0.97379	0.033	0.019	2.88494e-06	transducin beta like 1 Y-linked
Exc neuron	MRM2	9.03863e-11	0.609505	0.11	0.084	2.92291e-06	mitochondrial rRNA methyltransferase 2
Exc neuron	PPM1A	9.32228e-11	0.150617	0.772	0.767	3.01464e-06	protein phosphatase, Mg2+/Mn2+ dependent 1A
Exc neuron	B3GALNT1	9.34402e-11	0.25689	0.445	0.415	3.02167e-06	beta-1,3-N-acetylgalactosaminyltransferase 1 (globoside blood group)
Exc neuron	AL592156.2	9.38021e-11	0.552378	0.106	0.08	3.03337e-06
Exc neuron	SPATA2	9.42238e-11	0.47625	0.231	0.197	3.04701e-06	spermatogenesis associated 2
Exc neuron	HSD11B1L	9.82388e-11	0.317715	0.31	0.275	3.17685e-06	hydroxysteroid 11-beta dehydrogenase 1 like
Exc neuron	NR2C2AP	9.91352e-11	0.990493	0.06	0.04	3.20583e-06	nuclear receptor 2C2 associated protein
Exc neuron	HLA-DQB1	9.9835e-11	0.994531	0.072	0.051	3.22846e-06	major histocompatibility complex, class II, DQ beta 1
Exc neuron	YJEFN3	1.0022e-10	0.402465	0.361	0.333	3.24092e-06	YjeF N-terminal domain containing 3
Exc neuron	PTRH2	1.02121e-10	0.284637	0.346	0.314	3.30239e-06	peptidyl-tRNA hydrolase 2
Exc neuron	SYT13	1.02533e-10	0.289225	0.605	0.581	3.31571e-06	synaptotagmin 13
Exc neuron	COMMD7	1.0327e-10	0.314828	0.393	0.362	3.33956e-06	COMM domain containing 7
Exc neuron	HNRNPA0	1.07085e-10	0.109522	0.466	0.429	3.46292e-06	heterogeneous nuclear ribonucleoprotein A0
Exc neuron	TMEM230	1.08285e-10	0.10177	0.506	0.478	3.50173e-06	transmembrane protein 230
Exc neuron	GK-AS1	1.08491e-10	0.520293	0.141	0.113	3.50837e-06	GK antisense RNA 1
Exc neuron	PCP4L1	1.09325e-10	0.839216	0.108	0.083	3.53535e-06	Purkinje cell protein 4 like 1
Exc neuron	FLRT3	1.14756e-10	0.259642	0.441	0.411	3.71097e-06	fibronectin leucine rich transmembrane protein 3
Exc neuron	TALDO1	1.17227e-10	0.214781	0.358	0.324	3.79087e-06	transaldolase 1
Exc neuron	CENPX	1.26392e-10	0.347929	0.167	0.137	4.08727e-06	centromere protein X
Exc neuron	CDC37	1.27593e-10	0.238125	0.457	0.429	4.12609e-06	cell division cycle 37, HSP90 cochaperone
Exc neuron	AL137003.2	1.30416e-10	0.485436	0.148	0.118	4.21738e-06
Exc neuron	RNF139	1.38457e-10	0.238659	0.263	0.228	4.47743e-06	ring finger protein 139
Exc neuron	AC022272.1	1.39202e-10	0.390232	0.078	0.055	4.5015e-06
Exc neuron	AC016987.1	1.43022e-10	1.60558	0.016	0.006	4.62504e-06
Exc neuron	SLC35G1	1.45418e-10	0.401617	0.09	0.066	4.70253e-06	solute carrier family 35 member G1
Exc neuron	IGSF21	1.52581e-10	0.185859	0.679	0.676	4.93415e-06	immunoglobin superfamily member 21
Exc neuron	PRPF19	1.57306e-10	0.287865	0.509	0.489	5.08696e-06	pre-mRNA processing factor 19
Exc neuron	TSSC4	1.57371e-10	0.35955	0.121	0.093	5.08907e-06	tumor suppressing subtransferable candidate 4
Exc neuron	AC025366.1	1.58218e-10	0.562697	0.088	0.064	5.11644e-06
Exc neuron	SLITRK2	1.60107e-10	0.15827	0.311	0.271	5.17754e-06	SLIT and NTRK like family member 2
Exc neuron	TEX48	1.60669e-10	0.518431	0.099	0.074	5.1957e-06	testis expressed 48
Exc neuron	SMIM10L2B	1.61987e-10	0.274009	0.304	0.267	5.23835e-06	small integral membrane protein 10 like 2B
Exc neuron	BTBD6	1.64717e-10	0.318322	0.203	0.171	5.32661e-06	BTB domain containing 6
Exc neuron	FRRS1L	1.64768e-10	0.126643	0.828	0.825	5.32827e-06	ferric chelate reductase 1 like
Exc neuron	RIOK1	1.6612e-10	0.418881	0.216	0.183	5.37199e-06	RIO kinase 1
Exc neuron	AC046195.1	1.66306e-10	0.111772	0.138	0.108	5.37799e-06
Exc neuron	NEIL2	1.67975e-10	0.436433	0.159	0.129	5.43199e-06	nei like DNA glycosylase 2
Exc neuron	AC092652.2	1.70877e-10	0.463633	0.108	0.082	5.52581e-06
Exc neuron	KLHL35	1.74318e-10	0.608316	0.113	0.087	5.63708e-06	kelch like family member 35
Exc neuron	PSIP1	1.81657e-10	0.136887	0.794	0.806	5.87441e-06	PC4 and SRSF1 interacting protein 1
Exc neuron	STARD3NL	1.83563e-10	0.244572	0.477	0.45	5.93606e-06	STARD3 N-terminal like
Exc neuron	HYOU1	1.87217e-10	0.298588	0.341	0.307	6.05421e-06	hypoxia up-regulated 1
Exc neuron	AC026704.1	1.88053e-10	0.303855	0.257	0.224	6.08125e-06
Exc neuron	TOGARAM2	1.93925e-10	0.570819	0.118	0.092	6.27116e-06	TOG array regulator of axonemal microtubules 2
Exc neuron	BAG1	2.05975e-10	0.165321	0.234	0.198	6.66083e-06	BAG cochaperone 1
Exc neuron	NEK2	2.06204e-10	1.08542	0.058	0.039	6.66822e-06	NIMA related kinase 2
Exc neuron	SMIM19	2.13285e-10	0.245544	0.283	0.247	6.8972e-06	small integral membrane protein 19
Exc neuron	MAPK6	2.15319e-10	0.230983	0.594	0.578	6.96299e-06	mitogen-activated protein kinase 6
Exc neuron	GPR160	2.17158e-10	0.719812	0.065	0.044	7.02245e-06	G protein-coupled receptor 160
Exc neuron	FGF12-AS3	2.17867e-10	0.632675	0.086	0.062	7.04537e-06	FGF12 antisense RNA 3
Exc neuron	EDNRA	2.19022e-10	1.0349	0.047	0.029	7.08275e-06	endothelin receptor type A
Exc neuron	PARTICL	2.22244e-10	0.68281	0.082	0.059	7.18692e-06	promoter of MAT2A antisense radiation-induced circulating long non-coding RNA
Exc neuron	FEZF2	2.27568e-10	0.379944	0.12	0.093	7.3591e-06	FEZ family zinc finger 2
Exc neuron	HACD2	2.34192e-10	0.350467	0.624	0.614	7.57329e-06	3-hydroxyacyl-CoA dehydratase 2
Exc neuron	SAT2	2.37543e-10	0.207526	0.414	0.386	7.68166e-06	spermidine/spermine N1-acetyltransferase family member 2
Exc neuron	CLPTM1	2.39907e-10	0.366595	0.42	0.397	7.75812e-06	CLPTM1 regulator of GABA type A receptor forward trafficking
Exc neuron	PRRX1	2.41689e-10	0.185955	0.184	0.151	7.81574e-06	paired related homeobox 1
Exc neuron	ATXN10	2.45258e-10	0.154827	0.776	0.781	7.93117e-06	ataxin 10
Exc neuron	MRPL38	2.47679e-10	0.556105	0.224	0.193	8.00945e-06	mitochondrial ribosomal protein L38
Exc neuron	WWC1	2.50186e-10	0.344197	0.454	0.431	8.0905e-06	WW and C2 domain containing 1
Exc neuron	EFCAB3	2.52076e-10	1.13315	0.028	0.015	8.15164e-06	EF-hand calcium binding domain 3
Exc neuron	LRP8	2.54291e-10	0.24394	0.409	0.378	8.22327e-06	LDL receptor related protein 8
Exc neuron	PFDN1	2.54742e-10	0.15951	0.502	0.475	8.23785e-06	prefoldin subunit 1
Exc neuron	KMT5A	2.5563e-10	0.329566	0.323	0.29	8.26656e-06	lysine methyltransferase 5A
Exc neuron	DGCR6L	2.64408e-10	0.570119	0.161	0.132	8.55042e-06	DiGeorge syndrome critical region gene 6 like
Exc neuron	AC017083.1	2.72745e-10	0.631449	0.095	0.071	8.82003e-06
Exc neuron	CBX3	2.7393e-10	0.166918	0.589	0.575	8.85835e-06	chromobox 3
Exc neuron	AC016716.2	2.74514e-10	0.446811	0.18	0.15	8.87725e-06
Exc neuron	STPG2-AS1	2.74831e-10	0.687326	0.063	0.043	8.88748e-06	STPG2 antisense RNA 1
Exc neuron	TSPAN14	2.75259e-10	0.313541	0.356	0.323	8.90133e-06	tetraspanin 14
Exc neuron	AC092567.1	2.77857e-10	0.435959	0.203	0.172	8.98535e-06
Exc neuron	AC093797.1	2.887e-10	0.680264	0.077	0.055	9.33599e-06
Exc neuron	PMEPA1	2.92521e-10	0.348599	0.326	0.29	9.45956e-06	prostate transmembrane protein, androgen induced 1
Exc neuron	CES4A	2.93658e-10	0.353311	0.34	0.311	9.49632e-06	carboxylesterase 4A
Exc neuron	DYNLT1	2.95568e-10	0.35858	0.222	0.191	9.55807e-06	dynein light chain Tctex-type 1
Exc neuron	CHAC2	3.0173e-10	0.480604	0.106	0.081	9.75733e-06	ChaC glutathione specific gamma-glutamylcyclotransferase 2
Exc neuron	NAGPA	3.09538e-10	0.402355	0.405	0.379	1.00098e-05	N-acetylglucosamine-1-phosphodiester alpha-N-acetylglucosaminidase
Exc neuron	GTF2F1	3.09823e-10	0.401691	0.256	0.223	1.00191e-05	general transcription factor IIF subunit 1
Exc neuron	LRRC55	3.11726e-10	0.419417	0.104	0.079	1.00806e-05	leucine rich repeat containing 55
Exc neuron	FGD5-AS1	3.17147e-10	0.258717	0.52	0.497	1.02559e-05	FGD5 antisense RNA 1
Exc neuron	LINC02755	3.17193e-10	0.316877	0.403	0.372	1.02574e-05	long intergenic non-protein coding RNA 2755
Exc neuron	AC068787.2	3.22136e-10	0.570729	0.103	0.078	1.04172e-05
Exc neuron	LINC02253	3.36535e-10	0.558454	0.157	0.128	1.08829e-05	long intergenic non-protein coding RNA 2253
Exc neuron	ESD	3.4171e-10	0.240369	0.446	0.42	1.10502e-05	esterase D
Exc neuron	TTPAL	3.45538e-10	0.259811	0.226	0.191	1.1174e-05	alpha tocopherol transfer protein like
Exc neuron	AC007402.1	3.45585e-10	0.239563	0.202	0.168	1.11755e-05
Exc neuron	TRIM54	3.48218e-10	0.401843	0.188	0.157	1.12607e-05	tripartite motif containing 54
Exc neuron	SEL1L	3.5457e-10	0.216151	0.638	0.63	1.14661e-05	SEL1L adaptor subunit of SYVN1 ubiquitin ligase
Exc neuron	SLC52A2	3.6583e-10	0.536182	0.069	0.048	1.18302e-05	solute carrier family 52 member 2
Exc neuron	AC092645.2	3.81545e-10	0.616604	0.049	0.031	1.23384e-05
Exc neuron	GRPEL1	3.8229e-10	0.324078	0.204	0.172	1.23625e-05	GrpE like 1, mitochondrial
Exc neuron	AC015845.2	3.82325e-10	0.610918	0.072	0.051	1.23636e-05
Exc neuron	MRPL35	3.83435e-10	0.206066	0.35	0.314	1.23995e-05	mitochondrial ribosomal protein L35
Exc neuron	QSOX1	3.95036e-10	0.387119	0.356	0.326	1.27747e-05	quiescin sulfhydryl oxidase 1
Exc neuron	Z99758.1	3.96293e-10	0.59941	0.077	0.055	1.28153e-05
Exc neuron	ST7-AS2	3.97284e-10	0.341002	0.36	0.331	1.28474e-05	ST7 antisense RNA 2
Exc neuron	C2orf80	4.13318e-10	0.338866	0.434	0.413	1.33659e-05	chromosome 2 open reading frame 80
Exc neuron	EMC10	4.17253e-10	0.47374	0.192	0.16	1.34931e-05	ER membrane protein complex subunit 10
Exc neuron	TMEM8B	4.27866e-10	0.3012	0.37	0.339	1.38363e-05	transmembrane protein 8B
Exc neuron	TOR1A	4.4049e-10	0.311202	0.206	0.173	1.42446e-05	torsin family 1 member A
Exc neuron	AL445123.2	4.47628e-10	0.273073	0.146	0.116	1.44754e-05
Exc neuron	STK16	4.6438e-10	0.115556	0.075	0.053	1.50171e-05	serine/threonine kinase 16
Exc neuron	PLRG1	4.64965e-10	0.290233	0.437	0.415	1.5036e-05	pleiotropic regulator 1
Exc neuron	PACERR	4.73526e-10	0.807544	0.027	0.014	1.53129e-05	PTGS2 antisense NFKB1 complex-mediated expression regulator RNA
Exc neuron	AC073023.1	4.75591e-10	0.97865	0.03	0.016	1.53797e-05
Exc neuron	SAE1	4.76409e-10	0.28118	0.482	0.454	1.54061e-05	SUMO1 activating enzyme subunit 1
Exc neuron	AL049552.1	4.85167e-10	0.47371	0.132	0.105	1.56893e-05
Exc neuron	GLRX2	4.90153e-10	0.222658	0.369	0.335	1.58506e-05	glutaredoxin 2
Exc neuron	CADM2-AS1	5.12187e-10	0.347095	0.236	0.202	1.65631e-05	CADM2 antisense RNA 1
Exc neuron	AL024508.1	5.13129e-10	0.546989	0.089	0.067	1.65936e-05
Exc neuron	KCNN2	5.27271e-10	0.298525	0.567	0.56	1.70509e-05	potassium calcium-activated channel subfamily N member 2
Exc neuron	RARA-AS1	5.28997e-10	0.691351	0.038	0.023	1.71067e-05	RARA antisense RNA 1
Exc neuron	HTR2A	5.36311e-10	0.333601	0.611	0.624	1.73432e-05	5-hydroxytryptamine receptor 2A
Exc neuron	YRDC	5.4391e-10	0.44146	0.138	0.111	1.75889e-05	yrdC N6-threonylcarbamoyltransferase domain containing
Exc neuron	ADGRB2	5.46589e-10	0.304132	0.543	0.526	1.76756e-05	adhesion G protein-coupled receptor B2
Exc neuron	LINC01358	5.55633e-10	0.580648	0.08	0.058	1.79681e-05
Exc neuron	STK25	5.55902e-10	0.376572	0.475	0.456	1.79768e-05	serine/threonine kinase 25
Exc neuron	CETN3	5.65472e-10	0.422913	0.252	0.221	1.82862e-05	centrin 3
Exc neuron	EID2	5.78131e-10	0.353884	0.294	0.262	1.86956e-05	EP300 interacting inhibitor of differentiation 2
Exc neuron	ASAH1	5.95252e-10	0.227579	0.573	0.557	1.92493e-05	N-acylsphingosine amidohydrolase 1
Exc neuron	LIN7C	5.97147e-10	0.317725	0.567	0.56	1.93105e-05	lin-7 homolog C, crumbs cell polarity complex component
Exc neuron	TMEM81	6.00943e-10	0.847934	0.074	0.053	1.94333e-05	transmembrane protein 81
Exc neuron	PCDH9-AS1	6.168e-10	0.316426	0.135	0.108	1.99461e-05	PCDH9 antisense RNA 1
Exc neuron	LINC01238.1	6.21351e-10	1.52289	0.02	0.009	2.00933e-05
Exc neuron	AC007527.1	6.27675e-10	0.632615	0.042	0.026	2.02977e-05
Exc neuron	CWC15	6.36883e-10	0.137663	0.392	0.357	2.05955e-05	CWC15 spliceosome associated protein homolog
Exc neuron	USP2	6.38061e-10	0.361072	0.211	0.179	2.06336e-05	ubiquitin specific peptidase 2
Exc neuron	ABCA2	6.72979e-10	0.108786	0.335	0.383	2.17628e-05	ATP binding cassette subfamily A member 2
Exc neuron	LINC01003	6.75684e-10	0.379517	0.098	0.074	2.18503e-05	long intergenic non-protein coding RNA 1003
Exc neuron	TNFAIP8L1	6.94594e-10	0.397643	0.196	0.165	2.24618e-05	TNF alpha induced protein 8 like 1
Exc neuron	ZNF503	7.05289e-10	0.445611	0.181	0.151	2.28076e-05	zinc finger protein 503
Exc neuron	HES6	7.16948e-10	0.237597	0.092	0.069	2.31847e-05	hes family bHLH transcription factor 6
Exc neuron	GABARAPL1	7.28714e-10	0.108569	0.71	0.7	2.35652e-05	GABA type A receptor associated protein like 1
Exc neuron	COA6	7.32405e-10	0.123962	0.313	0.28	2.36845e-05	cytochrome c oxidase assembly factor 6
Exc neuron	PRSS48	7.35965e-10	0.490504	0.096	0.072	2.37996e-05	serine protease 48
Exc neuron	C19orf73	7.52582e-10	0.614905	0.036	0.021	2.4337e-05	chromosome 19 open reading frame 73
Exc neuron	CDH13	7.66902e-10	0.153495	0.518	0.483	2.48001e-05	cadherin 13
Exc neuron	DDAH1	7.67026e-10	0.102053	0.731	0.708	2.48041e-05	dimethylarginine dimethylaminohydrolase 1
Exc neuron	MATK	7.7353e-10	0.47576	0.267	0.237	2.50144e-05	megakaryocyte-associated tyrosine kinase
Exc neuron	PER1	7.77303e-10	0.110763	0.278	0.321	2.51364e-05	period circadian regulator 1
Exc neuron	AC009365.4	7.95804e-10	0.459959	0.098	0.074	2.57347e-05
Exc neuron	GPR88	8.25857e-10	0.815038	0.124	0.099	2.67066e-05	G protein-coupled receptor 88
Exc neuron	RAMAC	8.34466e-10	0.273357	0.145	0.116	2.6985e-05	RNA guanine-7 methyltransferase activating subunit
Exc neuron	HHIP	8.44756e-10	0.181134	0.365	0.334	2.73177e-05	hedgehog interacting protein
Exc neuron	THOC3	8.47535e-10	0.411444	0.237	0.207	2.74076e-05	THO complex subunit 3
Exc neuron	MRPL50	8.49148e-10	0.284619	0.342	0.312	2.74597e-05	mitochondrial ribosomal protein L50
Exc neuron	WARS	8.59748e-10	0.263701	0.354	0.323	2.78025e-05
Exc neuron	TSPYL5	8.77712e-10	0.258358	0.313	0.277	2.83834e-05	TSPY like 5
Exc neuron	LZTS1	8.92676e-10	0.234399	0.359	0.326	2.88673e-05	leucine zipper tumor suppressor 1
Exc neuron	ATRAID	8.96636e-10	0.305802	0.152	0.124	2.89954e-05	all-trans retinoic acid induced differentiation factor
Exc neuron	PSMC6	9.06228e-10	0.145561	0.568	0.554	2.93056e-05	proteasome 26S subunit, ATPase 6
Exc neuron	AC135782.1	9.23238e-10	0.346785	0.273	0.244	2.98557e-05
Exc neuron	EPB41L4A-AS1	9.24872e-10	0.156076	0.296	0.264	2.99085e-05	EPB41L4A antisense RNA 1
Exc neuron	MS4A13	9.35746e-10	0.800146	0.039	0.024	3.02602e-05	membrane spanning 4-domains A13
Exc neuron	FBXL15	9.39224e-10	0.291907	0.28	0.246	3.03726e-05	F-box and leucine rich repeat protein 15
Exc neuron	TBCC	9.47728e-10	0.368793	0.178	0.149	3.06476e-05	tubulin folding cofactor C
Exc neuron	PDAP1	9.53374e-10	0.287901	0.292	0.257	3.08302e-05	PDGFA associated protein 1
Exc neuron	EIF3G	9.62483e-10	0.14114	0.174	0.143	3.11248e-05	eukaryotic translation initiation factor 3 subunit G
Exc neuron	AC092801.1	9.63575e-10	0.930133	0.019	0.009	3.11601e-05
Exc neuron	AC107973.1	9.92116e-10	0.753713	0.041	0.026	3.2083e-05
Exc neuron	FBXW10	9.9835e-10	0.843363	0.039	0.024	3.22846e-05	F-box and WD repeat domain containing 10
Exc neuron	CLVS2	1.02013e-09	0.139613	0.762	0.758	3.29889e-05	clavesin 2
Exc neuron	AL035448.1	1.03221e-09	0.667124	0.047	0.03	3.33796e-05
Exc neuron	CD59	1.03301e-09	0.28337	0.468	0.444	3.34055e-05	CD59 molecule (CD59 blood group)
Exc neuron	LINC01290	1.04441e-09	1.9246	0.012	0.004	3.37742e-05	long intergenic non-protein coding RNA 1290
Exc neuron	PPAN	1.06591e-09	0.511022	0.1	0.076	3.44695e-05	peter pan homolog
Exc neuron	BBS4	1.08475e-09	0.253303	0.3	0.265	3.50787e-05	Bardet-Biedl syndrome 4
Exc neuron	LINC02197	1.09888e-09	0.497315	0.181	0.152	3.55356e-05	long intergenic non-protein coding RNA 2197
Exc neuron	C22orf39	1.1479e-09	0.339984	0.231	0.199	3.71208e-05	chromosome 22 open reading frame 39
Exc neuron	AC007218.2	1.16667e-09	0.417061	0.09	0.067	3.77277e-05
Exc neuron	TMEM121	1.16704e-09	0.398544	0.154	0.125	3.77398e-05	transmembrane protein 121
Exc neuron	GPR18	1.17219e-09	0.463165	0.057	0.039	3.79064e-05	G protein-coupled receptor 18
Exc neuron	PANX1	1.23495e-09	0.471982	0.126	0.1	3.99357e-05	pannexin 1
Exc neuron	U2AF1L5	1.23556e-09	0.37269	0.022	0.011	3.99556e-05
Exc neuron	M6PR	1.2433e-09	0.30796	0.461	0.441	4.02057e-05	mannose-6-phosphate receptor, cation dependent
Exc neuron	CCDC112	1.25128e-09	0.214798	0.438	0.407	4.04637e-05	coiled-coil domain containing 112
Exc neuron	CDKN2AIPNL	1.26334e-09	0.315219	0.22	0.188	4.08539e-05	CDKN2A interacting protein N-terminal like
Exc neuron	CADM3	1.26667e-09	0.418887	0.588	0.578	4.09614e-05	cell adhesion molecule 3
Exc neuron	MRPL15	1.30898e-09	0.209352	0.231	0.199	4.23296e-05	mitochondrial ribosomal protein L15
Exc neuron	AC087521.2	1.34479e-09	0.212867	0.186	0.153	4.34879e-05
Exc neuron	AC013640.1	1.34724e-09	0.773842	0.065	0.046	4.3567e-05
Exc neuron	WDR66	1.35233e-09	0.340775	0.233	0.2	4.37316e-05
Exc neuron	LINC02347	1.40874e-09	0.393711	0.139	0.113	4.55558e-05	long intergenic non-protein coding RNA 2347
Exc neuron	TNFAIP8L3	1.41166e-09	0.668979	0.101	0.078	4.56503e-05	TNF alpha induced protein 8 like 3
Exc neuron	AC012603.1	1.43508e-09	0.59456	0.041	0.026	4.64077e-05
Exc neuron	FOXJ2	1.48558e-09	0.280747	0.255	0.221	4.80408e-05	forkhead box J2
Exc neuron	SYS1	1.52759e-09	0.388927	0.171	0.141	4.93992e-05	SYS1 golgi trafficking protein
Exc neuron	LINC00903	1.52855e-09	0.419345	0.168	0.139	4.94304e-05	long intergenic non-protein coding RNA 903
Exc neuron	PPM1G	1.53737e-09	0.301977	0.398	0.369	4.97154e-05	protein phosphatase, Mg2+/Mn2+ dependent 1G
Exc neuron	DCTN5	1.54737e-09	0.271844	0.572	0.559	5.00388e-05	dynactin subunit 5
Exc neuron	AC109811.1	1.60136e-09	0.507297	0.119	0.094	5.17849e-05
Exc neuron	CTSL	1.60264e-09	0.301581	0.359	0.331	5.18261e-05	cathepsin L
Exc neuron	CCDC65	1.62873e-09	0.135754	0.412	0.381	5.26698e-05	coiled-coil domain containing 65
Exc neuron	AC011370.1	1.6449e-09	0.563765	0.084	0.062	5.31929e-05
Exc neuron	AC093610.1	1.69899e-09	0.705403	0.246	0.218	5.4942e-05
Exc neuron	WDR54	1.71381e-09	0.274027	0.143	0.115	5.54213e-05	WD repeat domain 54
Exc neuron	SRPRA	1.72152e-09	0.270094	0.248	0.215	5.56707e-05	SRP receptor subunit alpha
Exc neuron	RBM15B	1.79308e-09	0.298814	0.195	0.164	5.79846e-05	RNA binding motif protein 15B
Exc neuron	BOP1	1.82937e-09	0.609552	0.143	0.116	5.91581e-05	BOP1 ribosomal biogenesis factor
Exc neuron	PRPS2	1.84412e-09	0.538859	0.364	0.341	5.96353e-05	phosphoribosyl pyrophosphate synthetase 2
Exc neuron	PDE4B	1.85508e-09	0.253056	0.705	0.704	5.99895e-05	phosphodiesterase 4B
Exc neuron	SMIM18	1.88984e-09	0.266106	0.137	0.11	6.11136e-05	small integral membrane protein 18
Exc neuron	AC147651.1	1.9047e-09	1.21016	0.028	0.015	6.1594e-05
Exc neuron	LINC02082	1.95648e-09	0.423942	0.152	0.124	6.32687e-05	long intergenic non-protein coding RNA 2082
Exc neuron	CHDH	1.95797e-09	0.258884	0.139	0.112	6.33168e-05	choline dehydrogenase
Exc neuron	AC025580.2	1.96453e-09	0.53685	0.118	0.094	6.35289e-05
Exc neuron	ETF1	1.97967e-09	0.294509	0.425	0.4	6.40185e-05	eukaryotic translation termination factor 1
Exc neuron	GCAT	2.01056e-09	0.550688	0.117	0.092	6.50175e-05	glycine C-acetyltransferase
Exc neuron	CDKN1B	2.04035e-09	0.268579	0.324	0.291	6.59808e-05	cyclin dependent kinase inhibitor 1B
Exc neuron	HTATIP2	2.04244e-09	0.472849	0.207	0.176	6.60483e-05	HIV-1 Tat interactive protein 2
Exc neuron	GEMIN8	2.05187e-09	0.252455	0.227	0.197	6.63533e-05	gem nuclear organelle associated protein 8
Exc neuron	MAP9	2.0662e-09	0.164685	0.665	0.665	6.68169e-05	microtubule associated protein 9
Exc neuron	SEC13	2.09438e-09	0.212646	0.327	0.295	6.77279e-05	SEC13 homolog, nuclear pore and COPII coat complex component
Exc neuron	RAB4B	2.12898e-09	0.466814	0.26	0.229	6.88471e-05	RAB4B, member RAS oncogene family
Exc neuron	LPL	2.13063e-09	0.447442	0.065	0.046	6.89004e-05	lipoprotein lipase
Exc neuron	RIPPLY2	2.14823e-09	0.363316	0.231	0.199	6.94696e-05	ripply transcriptional repressor 2
Exc neuron	ATPSCKMT	2.21587e-09	0.267155	0.372	0.344	7.16568e-05	ATP synthase c subunit lysine N-methyltransferase
Exc neuron	HILPDA	2.254e-09	0.579004	0.07	0.05	7.289e-05	hypoxia inducible lipid droplet associated
Exc neuron	TECTA	2.27459e-09	0.355076	0.203	0.172	7.35558e-05	tectorin alpha
Exc neuron	CYP26A1	2.27997e-09	0.814141	0.05	0.033	7.37295e-05	cytochrome P450 family 26 subfamily A member 1
Exc neuron	FUS	2.30213e-09	0.191874	0.657	0.656	7.44462e-05	FUS RNA binding protein
Exc neuron	TMEM33	2.30776e-09	0.20114	0.593	0.572	7.46284e-05	transmembrane protein 33
Exc neuron	MIR3976HG	2.44544e-09	0.420225	0.184	0.155	7.90808e-05	MIR3976 host gene
Exc neuron	PAPSS1	2.46566e-09	0.104031	0.747	0.757	7.97345e-05	3'-phosphoadenosine 5'-phosphosulfate synthase 1
Exc neuron	TMEM198	2.46641e-09	0.568754	0.147	0.12	7.97587e-05	transmembrane protein 198
Exc neuron	MAST3	2.52882e-09	0.246692	0.655	0.651	8.17769e-05	microtubule associated serine/threonine kinase 3
Exc neuron	AC011346.1	2.56987e-09	0.168433	0.393	0.355	8.31045e-05
Exc neuron	CHST2	2.58291e-09	0.295729	0.18	0.149	8.35261e-05	carbohydrate sulfotransferase 2
Exc neuron	GDE1	2.60628e-09	0.379119	0.283	0.252	8.4282e-05	glycerophosphodiester phosphodiesterase 1
Exc neuron	AL357873.1	2.61197e-09	0.462304	0.372	0.352	8.4466e-05
Exc neuron	CANT1	2.65264e-09	0.296719	0.179	0.149	8.5781e-05	calcium activated nucleotidase 1
Exc neuron	TRIM28	2.69407e-09	0.479262	0.228	0.199	8.71208e-05	tripartite motif containing 28
Exc neuron	AC110611.1	2.73563e-09	0.43247	0.085	0.063	8.84649e-05
Exc neuron	PMM1	2.74092e-09	0.322263	0.198	0.168	8.8636e-05	phosphomannomutase 1
Exc neuron	AC015943.1	2.83534e-09	0.230748	0.343	0.394	9.16892e-05
Exc neuron	MORN2	2.85038e-09	0.219411	0.177	0.148	9.21755e-05	MORN repeat containing 2
Exc neuron	PRXL2A	2.8845e-09	0.149496	0.547	0.523	9.32789e-05	peroxiredoxin like 2A
Exc neuron	ZDHHC12	2.95292e-09	0.819659	0.036	0.022	9.54915e-05	zinc finger DHHC-type palmitoyltransferase 12
Exc neuron	ALDOA	2.9556e-09	0.49782	0.076	0.055	9.55783e-05	aldolase, fructose-bisphosphate A
Exc neuron	THYN1	2.97231e-09	0.230371	0.296	0.267	9.61185e-05	thymocyte nuclear protein 1
Exc neuron	KIAA1191	2.98291e-09	0.245272	0.487	0.467	9.64613e-05	KIAA1191
Exc neuron	HNRNPAB	2.98876e-09	0.225344	0.226	0.194	9.66506e-05	heterogeneous nuclear ribonucleoprotein A/B
Exc neuron	AC005400.1	2.98913e-09	0.215818	0.503	0.489	9.66625e-05
Exc neuron	C5orf30	3.00881e-09	0.246763	0.528	0.517	9.72988e-05
Exc neuron	FNDC5	3.03923e-09	0.292941	0.188	0.157	9.82827e-05	fibronectin type III domain containing 5
Exc neuron	FAM89B	3.0732e-09	0.331202	0.253	0.221	9.93811e-05	family with sequence similarity 89 member B
Exc neuron	ERO1A	3.1031e-09	0.203017	0.6	0.591	0.000100348	endoplasmic reticulum oxidoreductase 1 alpha
Exc neuron	MOSPD3	3.1345e-09	0.550417	0.087	0.066	0.000101363	motile sperm domain containing 3
Exc neuron	TMEM200A	3.17697e-09	0.925498	0.095	0.073	0.000102737	transmembrane protein 200A
Exc neuron	AC096576.3	3.26721e-09	0.50846	0.424	0.429	0.000105655
Exc neuron	AL121989.1	3.27072e-09	0.814079	0.03	0.017	0.000105769
Exc neuron	AC093879.1	3.29144e-09	0.337663	0.534	0.552	0.000106439
Exc neuron	WNT10A	3.3125e-09	0.579902	0.035	0.021	0.00010712	Wnt family member 10A
Exc neuron	UBE2Q1	3.3985e-09	0.301996	0.418	0.39	0.000109901	ubiquitin conjugating enzyme E2 Q1
Exc neuron	LINC02454	3.4204e-09	1.09318	0.024	0.013	0.000110609	long intergenic non-protein coding RNA 2454
Exc neuron	AC002429.2	3.46505e-09	0.330825	0.387	0.367	0.000112053
Exc neuron	SMAP2	3.54893e-09	0.155734	0.685	0.686	0.000114765	small ArfGAP2
Exc neuron	CMTM2	3.6044e-09	0.704922	0.062	0.043	0.000116559	CKLF like MARVEL transmembrane domain containing 2
Exc neuron	NKRF	3.63902e-09	0.265374	0.4	0.369	0.000117679	NFKB repressing factor
Exc neuron	CAPRIN1	3.64994e-09	0.140171	0.638	0.633	0.000118032	cell cycle associated protein 1
Exc neuron	EPOP	3.65084e-09	0.461216	0.222	0.191	0.000118061	elongin BC and polycomb repressive complex 2 associated protein
Exc neuron	PAQR4	3.65705e-09	0.523091	0.144	0.117	0.000118262	progestin and adipoQ receptor family member 4
Exc neuron	TBC1D26	3.6836e-09	0.58113	0.058	0.04	0.00011912	TBC1 domain family member 26
Exc neuron	AP001255.1	3.70185e-09	1.24708	0.022	0.011	0.000119711
Exc neuron	MRTO4	3.71952e-09	0.339201	0.207	0.177	0.000120282	MRT4 homolog, ribosome maturation factor
Exc neuron	LINC00433	3.78796e-09	1.4253	0.019	0.009	0.000122495	long intergenic non-protein coding RNA 433
Exc neuron	GCNT1	3.83971e-09	0.360359	0.424	0.404	0.000124169	glucosaminyl (N-acetyl) transferase 1
Exc neuron	PHF13	3.84315e-09	0.582287	0.107	0.083	0.00012428	PHD finger protein 13
Exc neuron	PPP1R15A	3.85321e-09	0.545669	0.187	0.158	0.000124605	protein phosphatase 1 regulatory subunit 15A
Exc neuron	TACC1	3.8548e-09	0.101474	0.756	0.767	0.000124657	transforming acidic coiled-coil containing protein 1
Exc neuron	LINGO3	3.93717e-09	0.413269	0.034	0.021	0.00012732	leucine rich repeat and Ig domain containing 3
Exc neuron	NTMT1	4.13274e-09	0.330624	0.146	0.119	0.000133644	N-terminal Xaa-Pro-Lys N-methyltransferase 1
Exc neuron	DDOST	4.21971e-09	0.426081	0.262	0.233	0.000136457	dolichyl-diphosphooligosaccharide--protein glycosyltransferase non-catalytic subunit
Exc neuron	DCTN6	4.22834e-09	0.150425	0.328	0.295	0.000136736	dynactin subunit 6
Exc neuron	AC103770.1	4.34508e-09	0.63672	0.208	0.184	0.000140511
Exc neuron	CELF5	4.39195e-09	0.10863	0.717	0.713	0.000142027	CUGBP Elav-like family member 5
Exc neuron	SYNPR-AS1	4.58336e-09	0.980866	0.118	0.094	0.000148217	SYNPR antisense RNA 1
Exc neuron	RBIS	4.59646e-09	0.103917	0.315	0.285	0.00014864	ribosomal biogenesis factor
Exc neuron	PSMC1	4.63308e-09	0.176124	0.389	0.359	0.000149825	proteasome 26S subunit, ATPase 1
Exc neuron	C12orf76	4.74867e-09	0.147699	0.533	0.507	0.000153562	chromosome 12 open reading frame 76
Exc neuron	AC005609.1	4.75065e-09	0.658946	0.042	0.027	0.000153626
Exc neuron	USP22	4.87169e-09	0.136454	0.751	0.75	0.000157541	ubiquitin specific peptidase 22
Exc neuron	TOMM40	4.8946e-09	0.490414	0.176	0.147	0.000158282	translocase of outer mitochondrial membrane 40
Exc neuron	ACTA1	4.95852e-09	0.664511	0.043	0.028	0.000160348	actin alpha 1, skeletal muscle
Exc neuron	ISG15	4.99955e-09	0.521392	0.074	0.054	0.000161675	ISG15 ubiquitin like modifier
Exc neuron	SLC35F6	5.03069e-09	0.275565	0.159	0.13	0.000162682	solute carrier family 35 member F6
Exc neuron	NAV2-AS3	5.08094e-09	0.497957	0.065	0.046	0.000164307	NAV2 antisense RNA 3
Exc neuron	STT3B	5.08255e-09	0.210976	0.657	0.663	0.00016436	STT3 oligosaccharyltransferase complex catalytic subunit B
Exc neuron	LRRN3	5.33167e-09	0.173794	0.62	0.609	0.000172416	leucine rich repeat neuronal 3
Exc neuron	PSG4	5.34701e-09	0.663893	0.039	0.024	0.000172912	pregnancy specific beta-1-glycoprotein 4
Exc neuron	CAPNS1	5.36612e-09	0.201529	0.357	0.327	0.00017353	calpain small subunit 1
Exc neuron	ARL17A	5.57676e-09	0.405742	0.397	0.377	0.000180341	ADP ribosylation factor like GTPase 17A
Exc neuron	ZPR1	5.61807e-09	0.306391	0.204	0.172	0.000181677	ZPR1 zinc finger
Exc neuron	PRLR	5.63968e-09	0.435954	0.097	0.074	0.000182376	prolactin receptor
Exc neuron	NEU1	5.6714e-09	0.56783	0.153	0.126	0.000183402	neuraminidase 1
Exc neuron	ADAM21	5.72746e-09	0.536992	0.068	0.049	0.000185215	ADAM metallopeptidase domain 21
Exc neuron	TMED3	5.77542e-09	0.368182	0.196	0.167	0.000186766	transmembrane p24 trafficking protein 3
Exc neuron	LINC01608	5.90666e-09	0.643158	0.092	0.07	0.000191009	long intergenic non-protein coding RNA 1608
Exc neuron	AL157829.1	5.98218e-09	0.591712	0.151	0.124	0.000193452
Exc neuron	CDH9	6.11633e-09	0.392131	0.53	0.546	0.00019779	cadherin 9
Exc neuron	DEAF1	6.15587e-09	0.2111	0.491	0.471	0.000199069	DEAF1 transcription factor
Exc neuron	AC007938.3	6.22812e-09	0.627637	0.273	0.246	0.000201405
Exc neuron	TPGS2	6.3552e-09	0.278055	0.507	0.489	0.000205514	tubulin polyglutamylase complex subunit 2
Exc neuron	HTR5A-AS1	6.47358e-09	0.396751	0.153	0.126	0.000209343	HTR5A antisense RNA 1
Exc neuron	IER5	6.48553e-09	0.201748	0.303	0.268	0.000209729	immediate early response 5
Exc neuron	CTU2	6.53312e-09	0.582195	0.105	0.082	0.000211268	cytosolic thiouridylase subunit 2
Exc neuron	NLRP1	6.57345e-09	0.256814	0.204	0.174	0.000212572	NLR family pyrin domain containing 1
Exc neuron	FAM216A	6.58476e-09	0.316524	0.363	0.334	0.000212938	family with sequence similarity 216 member A
Exc neuron	NSMCE3	6.58504e-09	0.468457	0.273	0.244	0.000212947	NSE3 homolog, SMC5-SMC6 complex component
Exc neuron	AC027020.2	6.68582e-09	0.720051	0.036	0.022	0.000216206
Exc neuron	NUDT22	6.78994e-09	0.504187	0.107	0.083	0.000219573	nudix hydrolase 22
Exc neuron	AC005726.5	6.88971e-09	0.37161	0.112	0.088	0.000222799
Exc neuron	CAND1	7.01236e-09	0.109442	0.717	0.72	0.000226766	cullin associated and neddylation dissociated 1
Exc neuron	SIGMAR1	7.15986e-09	0.442612	0.17	0.142	0.000231535	sigma non-opioid intracellular receptor 1
Exc neuron	EPOR	7.1989e-09	0.503494	0.048	0.032	0.000232798	erythropoietin receptor
Exc neuron	CRPPA-AS1	7.27015e-09	0.332859	0.126	0.101	0.000235102	CRPPA antisense RNA 1
Exc neuron	OCEL1	7.27818e-09	0.48323	0.086	0.065	0.000235362	occludin/ELL domain containing 1
Exc neuron	AC008780.2	7.48287e-09	0.563043	0.088	0.067	0.000241981
Exc neuron	BBOX1-AS1	7.67094e-09	0.293092	0.19	0.16	0.000248063	BBOX1 antisense RNA 1
Exc neuron	NKAIN2	7.68013e-09	0.121918	0.834	0.84	0.00024836	sodium/potassium transporting ATPase interacting 2
Exc neuron	AC026585.1	7.74041e-09	0.831643	0.034	0.021	0.000250309
Exc neuron	CACNB1	7.75549e-09	0.278668	0.384	0.355	0.000250797	calcium voltage-gated channel auxiliary subunit beta 1
Exc neuron	BTG3	7.77373e-09	0.410682	0.16	0.133	0.000251387	BTG anti-proliferation factor 3
Exc neuron	FILIP1L	7.80479e-09	0.205572	0.509	0.507	0.000252391	filamin A interacting protein 1 like
Exc neuron	LINC00343	8.10836e-09	0.351936	0.214	0.186	0.000262208	long intergenic non-protein coding RNA 343
Exc neuron	ALYREF	8.11312e-09	0.369348	0.076	0.056	0.000262362	Aly/REF export factor
Exc neuron	GCLC	8.50288e-09	0.229028	0.373	0.344	0.000274966	glutamate-cysteine ligase catalytic subunit
Exc neuron	POLR2G	8.53316e-09	0.207262	0.141	0.114	0.000275945	RNA polymerase II subunit G
Exc neuron	CD151	8.53706e-09	0.659491	0.102	0.08	0.000276071	CD151 molecule (Raph blood group)
Exc neuron	TYRO3	8.66821e-09	0.331748	0.518	0.501	0.000280313	TYRO3 protein tyrosine kinase
Exc neuron	FAM171A2	8.8581e-09	0.543515	0.314	0.288	0.000286453	family with sequence similarity 171 member A2
Exc neuron	TXN2	8.86698e-09	0.336996	0.217	0.188	0.00028674	thioredoxin 2
Exc neuron	HNRNPA2B1	8.91135e-09	0.110573	0.811	0.815	0.000288175	heterogeneous nuclear ribonucleoprotein A2/B1
Exc neuron	CCDC106	9.15664e-09	0.547263	0.174	0.147	0.000296107	coiled-coil domain containing 106
Exc neuron	AC024909.1	9.28553e-09	0.592818	0.024	0.013	0.000300275
Exc neuron	AC093575.1	9.39953e-09	0.687948	0.06	0.043	0.000303962
Exc neuron	AL596257.1	9.50311e-09	0.980206	0.024	0.013	0.000307312
Exc neuron	C4orf47	9.73492e-09	0.27714	0.336	0.307	0.000314808
Exc neuron	AC010983.1	9.85497e-09	0.915166	0.027	0.015	0.00031869
Exc neuron	TMEM169	9.87021e-09	0.363644	0.235	0.206	0.000319183	transmembrane protein 169
Exc neuron	HNRNPA1P48	1.00487e-08	0.367841	0.027	0.015	0.000324953
Exc neuron	AKT1S1	1.03084e-08	0.626549	0.11	0.087	0.000333352	AKT1 substrate 1
Exc neuron	NFKBIE	1.0343e-08	1.0996	0.035	0.021	0.000334471	NFKB inhibitor epsilon
Exc neuron	GLRA2	1.04535e-08	0.29599	0.226	0.195	0.000338047	glycine receptor alpha 2
Exc neuron	TIMM8A	1.04923e-08	0.352404	0.086	0.065	0.000339299	translocase of inner mitochondrial membrane 8A
Exc neuron	DDIT4	1.04975e-08	1.1776	0.076	0.056	0.00033947	DNA damage inducible transcript 4
Exc neuron	CKAP4	1.06449e-08	0.283071	0.239	0.208	0.000344234	cytoskeleton associated protein 4
Exc neuron	KLHDC9	1.08192e-08	0.467172	0.182	0.154	0.000349872	kelch domain containing 9
Exc neuron	TIMM10B	1.10677e-08	0.222302	0.218	0.188	0.000357908	translocase of inner mitochondrial membrane 10B
Exc neuron	IL17REL	1.11555e-08	0.99234	0.015	0.006	0.000360748	interleukin 17 receptor E like
Exc neuron	GPSM1	1.12373e-08	0.106175	0.205	0.242	0.000363392	G protein signaling modulator 1
Exc neuron	MRPL24	1.14303e-08	0.205726	0.153	0.126	0.000369634	mitochondrial ribosomal protein L24
Exc neuron	PLEKHJ1	1.21085e-08	0.374919	0.181	0.153	0.000391565	pleckstrin homology domain containing J1
Exc neuron	MTCP1	1.21556e-08	0.306301	0.256	0.229	0.000393088	mature T cell proliferation 1
Exc neuron	REXO2	1.23217e-08	0.191629	0.306	0.276	0.00039846	RNA exonuclease 2
Exc neuron	RYBP	1.23716e-08	0.155385	0.67	0.672	0.000400074	RING1 and YY1 binding protein
Exc neuron	NCK1-DT	1.24499e-08	0.100326	0.164	0.137	0.000402603	NCK1 divergent transcript
Exc neuron	MRPS11	1.27381e-08	0.353033	0.246	0.218	0.000411924	mitochondrial ribosomal protein S11
Exc neuron	DUSP5	1.30037e-08	0.457337	0.082	0.061	0.000420512	dual specificity phosphatase 5
Exc neuron	PYDC1	1.32867e-08	0.404099	0.033	0.02	0.000429666	pyrin domain containing 1
Exc neuron	DNAJB11	1.33066e-08	0.366412	0.261	0.233	0.000430308	DnaJ heat shock protein family (Hsp40) member B11
Exc neuron	AL353693.1	1.33453e-08	0.331017	0.119	0.096	0.000431561
Exc neuron	FGF13	1.33895e-08	0.162618	0.527	0.508	0.00043299	fibroblast growth factor 13
Exc neuron	DCK	1.40005e-08	0.191811	0.353	0.321	0.000452748	deoxycytidine kinase
Exc neuron	PEPD	1.43173e-08	0.237718	0.343	0.318	0.000462994	peptidase D
Exc neuron	UBL4A	1.43782e-08	0.305033	0.209	0.179	0.000464962	ubiquitin like 4A
Exc neuron	PHACTR1	1.45847e-08	0.160707	0.828	0.846	0.000471639	phosphatase and actin regulator 1
Exc neuron	AL365255.1	1.47664e-08	0.661366	0.124	0.101	0.000477516
Exc neuron	RPEL1	1.47929e-08	0.853396	0.027	0.015	0.000478374	ribulose-5-phosphate-3-epimerase like 1
Exc neuron	AL031963.3	1.48556e-08	0.928252	0.026	0.014	0.000480399
Exc neuron	SF3A1	1.49076e-08	0.289022	0.216	0.187	0.000482081	splicing factor 3a subunit 1
Exc neuron	CYP3A7	1.50251e-08	0.266343	0.085	0.064	0.000485881	cytochrome P450 family 3 subfamily A member 7
Exc neuron	HRH2	1.53536e-08	0.276688	0.47	0.45	0.000496506	histamine receptor H2
Exc neuron	AC005833.2	1.55926e-08	0.453659	0.057	0.04	0.000504233
Exc neuron	ADIPOR1	1.56846e-08	0.303954	0.365	0.339	0.00050721	adiponectin receptor 1
Exc neuron	PPP1R2	1.57738e-08	0.216968	0.503	0.487	0.000510094	protein phosphatase 1 regulatory inhibitor subunit 2
Exc neuron	ISLR2	1.61808e-08	0.332947	0.228	0.198	0.000523255	immunoglobulin superfamily containing leucine rich repeat 2
Exc neuron	BHLHE22	1.61951e-08	0.628491	0.087	0.067	0.000523717	basic helix-loop-helix family member e22
Exc neuron	CSDE1	1.6239e-08	0.123157	0.77	0.776	0.000525136	cold shock domain containing E1
Exc neuron	TMEM54	1.62435e-08	0.227682	0.112	0.088	0.000525283	transmembrane protein 54
Exc neuron	ANKRD24	1.63267e-08	0.182499	0.362	0.337	0.000527973	ankyrin repeat domain 24
Exc neuron	GPN3	1.63437e-08	0.16034	0.155	0.128	0.000528524	GPN-loop GTPase 3
Exc neuron	AARD	1.66894e-08	1.50147	0.041	0.027	0.000539702	alanine and arginine rich domain containing protein
Exc neuron	LARP1	1.68598e-08	0.157579	0.716	0.718	0.000545212	La ribonucleoprotein 1, translational regulator
Exc neuron	ANP32A	1.70422e-08	0.155533	0.483	0.456	0.00055111	acidic nuclear phosphoprotein 32 family member A
Exc neuron	AL021408.1	1.70633e-08	0.540276	0.046	0.031	0.000551793
Exc neuron	AC009264.1	1.71453e-08	0.418928	0.177	0.15	0.000554445
Exc neuron	LDOC1	1.72235e-08	0.396993	0.301	0.273	0.000556974	LDOC1 regulator of NFKB signaling
Exc neuron	LMTK2	1.72584e-08	0.179566	0.719	0.723	0.000558102	lemur tyrosine kinase 2
Exc neuron	AC091729.3	1.73017e-08	0.484679	0.068	0.049	0.000559501
Exc neuron	CERS6-AS1	1.74812e-08	0.202711	0.114	0.09	0.000565308	CERS6 antisense RNA 1
Exc neuron	SLC16A6	1.7532e-08	0.514668	0.174	0.147	0.00056695	solute carrier family 16 member 6
Exc neuron	NAA10	1.76458e-08	0.321724	0.257	0.229	0.000570631	N-alpha-acetyltransferase 10, NatA catalytic subunit
Exc neuron	LRRC61	1.77894e-08	0.629798	0.06	0.043	0.000575275	leucine rich repeat containing 61
Exc neuron	WWC2-AS1	1.7805e-08	0.600347	0.021	0.01	0.000575778	WWC2 antisense RNA 1
Exc neuron	RHNO1	1.7932e-08	0.398354	0.131	0.105	0.000579884	RAD9-HUS1-RAD1 interacting nuclear orphan 1
Exc neuron	ANKRD65	1.80353e-08	0.587702	0.096	0.075	0.000583225	ankyrin repeat domain 65
Exc neuron	LINC02408	1.80372e-08	1.02299	0.019	0.009	0.000583285	long intergenic non-protein coding RNA 2408
Exc neuron	AP001178.3	1.90053e-08	1.12202	0.037	0.024	0.000614595
Exc neuron	ZNF580	1.90162e-08	0.432311	0.174	0.147	0.000614947	zinc finger protein 580
Exc neuron	PTGES	1.95184e-08	0.363006	0.013	0.024	0.000631188	prostaglandin E synthase
Exc neuron	UBR7	1.95881e-08	0.412436	0.305	0.277	0.00063344	ubiquitin protein ligase E3 component n-recognin 7
Exc neuron	SYT17	1.97468e-08	0.343695	0.381	0.36	0.000638572	synaptotagmin 17
Exc neuron	AC012050.1	1.98312e-08	1.3378	0.011	0.004	0.000641303
Exc neuron	SNHG7	1.98827e-08	0.290548	0.297	0.267	0.000642966	small nucleolar RNA host gene 7
Exc neuron	SLC39A6	2.01062e-08	0.328684	0.377	0.351	0.000650196	solute carrier family 39 member 6
Exc neuron	GRIK3	2.02654e-08	0.168261	0.396	0.356	0.000655343	glutamate ionotropic receptor kainate type subunit 3
Exc neuron	APEX1	2.06277e-08	0.15598	0.336	0.307	0.000667058	apurinic/apyrimidinic endodeoxyribonuclease 1
Exc neuron	BCL2L2	2.06707e-08	0.168095	0.488	0.468	0.000668448	BCL2 like 2
Exc neuron	AC083902.1	2.07717e-08	0.665055	0.036	0.023	0.000671714
Exc neuron	VIT	2.07746e-08	0.604478	0.049	0.034	0.000671808	vitrin
Exc neuron	DMWD	2.14433e-08	0.352947	0.244	0.215	0.000693433	DM1 locus, WD repeat containing
Exc neuron	ZBTB37	2.14884e-08	0.117763	0.234	0.204	0.000694891	zinc finger and BTB domain containing 37
Exc neuron	C3orf49	2.15738e-08	0.137434	0.229	0.199	0.000697655	chromosome 3 open reading frame 49
Exc neuron	AL020995.1	2.17016e-08	0.49456	0.168	0.142	0.000701786
Exc neuron	SFT2D2	2.17057e-08	0.169126	0.107	0.084	0.000701918	SFT2 domain containing 2
Exc neuron	TLK1	2.20023e-08	0.108133	0.702	0.709	0.00071151	tousled like kinase 1
Exc neuron	LARGE-AS1	2.20631e-08	0.392992	0.177	0.15	0.000713477	LARGE antisense RNA 1
Exc neuron	SLC25A39	2.21603e-08	0.526526	0.149	0.124	0.000716621	solute carrier family 25 member 39
Exc neuron	CHL1-AS1	2.239e-08	0.375003	0.131	0.106	0.000724047	CHL1 antisense RNA 1
Exc neuron	APBB1	2.24602e-08	0.270858	0.532	0.518	0.000726318	amyloid beta precursor protein binding family B member 1
Exc neuron	A2ML1-AS1	2.27794e-08	0.218739	0.224	0.193	0.000736639	A2ML1 antisense RNA 1
Exc neuron	IFT57	2.29183e-08	0.242321	0.524	0.512	0.000741133	intraflagellar transport 57
Exc neuron	Z95118.2	2.34044e-08	0.397925	0.072	0.053	0.00075685
Exc neuron	ZNF98	2.38343e-08	0.16191	0.202	0.171	0.000770755	zinc finger protein 98
Exc neuron	AP001783.1	2.45532e-08	0.540357	0.124	0.1	0.000794001
Exc neuron	RAB18	2.46218e-08	0.173779	0.66	0.661	0.00079622	RAB18, member RAS oncogene family
Exc neuron	ZNF667-AS1	2.47976e-08	0.252461	0.473	0.455	0.000801904	ZNF667 antisense RNA 1 (head to head)
Exc neuron	XPOT	2.49519e-08	0.291342	0.495	0.477	0.000806895	exportin for tRNA
Exc neuron	KIRREL3-AS1	2.50272e-08	0.465405	0.074	0.055	0.000809331	KIRREL3 antisense RNA 1
Exc neuron	AC139722.1	2.53791e-08	1.0615	0.03	0.018	0.000820711
Exc neuron	GATD3B	2.60874e-08	0.214277	0.145	0.119	0.000843614
Exc neuron	ANGPTL1	2.62753e-08	0.385995	0.19	0.162	0.00084969	angiopoietin like 1
Exc neuron	SEPTIN8	2.64249e-08	0.11607	0.473	0.444	0.000854529	septin 8
Exc neuron	AC023905.1	2.65908e-08	0.618437	0.081	0.061	0.000859894
Exc neuron	AC091946.1	2.66505e-08	0.171314	0.301	0.268	0.000861825
Exc neuron	C6orf120	2.71476e-08	0.2778	0.191	0.162	0.0008779	chromosome 6 open reading frame 120
Exc neuron	DHCR7	2.80991e-08	0.360555	0.107	0.084	0.000908669	7-dehydrocholesterol reductase
Exc neuron	TMED10	2.89294e-08	0.197326	0.536	0.518	0.000935518	transmembrane p24 trafficking protein 10
Exc neuron	AC090971.2	2.94019e-08	0.365861	0.083	0.063	0.000950799
Exc neuron	AC073167.1	3.00181e-08	0.263045	0.415	0.399	0.000970726
Exc neuron	RPP40	3.11993e-08	0.410721	0.08	0.06	0.00100892	ribonuclease P/MRP subunit p40
Exc neuron	NCK2	3.12912e-08	0.208218	0.578	0.572	0.00101189	NCK adaptor protein 2
Exc neuron	CCDC12	3.15299e-08	0.321891	0.315	0.286	0.00101962	coiled-coil domain containing 12
Exc neuron	RIN2	3.17034e-08	0.18153	0.144	0.117	0.00102523	Ras and Rab interactor 2
Exc neuron	AC006059.1	3.24749e-08	0.27193	0.343	0.319	0.00105017
Exc neuron	NPC2	3.2512e-08	0.277698	0.138	0.113	0.00105137	NPC intracellular cholesterol transporter 2
Exc neuron	USP12	3.31029e-08	0.268361	0.624	0.623	0.00107048	ubiquitin specific peptidase 12
Exc neuron	AL591463.1	3.33771e-08	0.643832	0.039	0.025	0.00107935
Exc neuron	AL513422.1	3.34089e-08	0.747083	0.027	0.016	0.00108038
Exc neuron	C1orf52	3.34297e-08	0.285474	0.523	0.509	0.00108105	chromosome 1 open reading frame 52
Exc neuron	WDFY3-AS1	3.41949e-08	0.355265	0.127	0.103	0.00110579	WDFY3 antisense RNA 1
Exc neuron	EHBP1L1	3.45309e-08	0.341329	0.125	0.101	0.00111666	EH domain binding protein 1 like 1
Exc neuron	AC073195.1	3.46714e-08	0.963052	0.033	0.021	0.0011212
Exc neuron	AC007682.1	3.60509e-08	0.437362	0.095	0.074	0.00116581
Exc neuron	ICMT	3.61764e-08	0.316635	0.252	0.223	0.00116987	isoprenylcysteine carboxyl methyltransferase
Exc neuron	AC090125.1	3.62301e-08	0.437943	0.067	0.049	0.00117161
Exc neuron	HIST1H2BD	3.62894e-08	0.772066	0.054	0.038	0.00117353
Exc neuron	KBTBD6	3.64754e-08	0.203964	0.362	0.328	0.00117954	kelch repeat and BTB domain containing 6
Exc neuron	AC113385.1	3.65814e-08	0.802038	0.034	0.021	0.00118297
Exc neuron	RBM17	3.65931e-08	0.243019	0.587	0.585	0.00118335	RNA binding motif protein 17
Exc neuron	AC092445.1	3.67973e-08	1.01356	0.033	0.021	0.00118995
Exc neuron	C9orf92	3.76472e-08	0.88112	0.042	0.027	0.00121743
Exc neuron	AP005059.2	3.7695e-08	0.155749	0.076	0.057	0.00121898
Exc neuron	AC009835.1	3.79364e-08	0.723114	0.045	0.03	0.00122679
Exc neuron	CAP1	3.80719e-08	0.144986	0.485	0.462	0.00123117	cyclase associated actin cytoskeleton regulatory protein 1
Exc neuron	DIO2-AS1	3.85173e-08	0.591	0.1	0.079	0.00124557	DIO2 antisense RNA 1
Exc neuron	EHD2	3.90245e-08	0.705136	0.05	0.034	0.00126197	EH domain containing 2
Exc neuron	AC062021.1	3.92173e-08	0.937984	0.015	0.007	0.00126821
Exc neuron	CHL1-AS2	3.95376e-08	0.321742	0.191	0.163	0.00127857	CHL1 antisense RNA 2
Exc neuron	AC104779.1	3.97452e-08	1.36783	0.022	0.012	0.00128528
Exc neuron	ARHGEF10	4.01057e-08	0.216268	0.236	0.206	0.00129694	Rho guanine nucleotide exchange factor 10
Exc neuron	CCL4L2	4.05849e-08	2.18297	0.041	0.027	0.00131243	C-C motif chemokine ligand 4 like 2
Exc neuron	SLX4IP	4.10212e-08	0.253035	0.396	0.367	0.00132654	SLX4 interacting protein
Exc neuron	ZNF121	4.19165e-08	0.455961	0.273	0.247	0.00135549	zinc finger protein 121
Exc neuron	ZBTB21	4.2735e-08	0.273544	0.393	0.364	0.00138196	zinc finger and BTB domain containing 21
Exc neuron	RRM2B	4.29576e-08	0.153146	0.443	0.414	0.00138916	ribonucleotide reductase regulatory TP53 inducible subunit M2B
Exc neuron	SEC23B	4.31976e-08	0.303875	0.357	0.329	0.00139692	SEC23 homolog B, COPII coat complex component
Exc neuron	AC018450.1	4.42809e-08	0.524341	0.08	0.061	0.00143195
Exc neuron	C12orf29	4.46493e-08	0.371691	0.374	0.353	0.00144387
Exc neuron	ZDHHC5	4.46997e-08	0.287883	0.335	0.308	0.0014455	zinc finger DHHC-type palmitoyltransferase 5
Exc neuron	ELOF1	4.48213e-08	0.366809	0.184	0.157	0.00144943	elongation factor 1
Exc neuron	OSTM1	4.49332e-08	0.204389	0.463	0.44	0.00145305	osteoclastogenesis associated transmembrane protein 1
Exc neuron	AC010975.1	4.55285e-08	0.443709	0.135	0.11	0.0014723
Exc neuron	AC107373.2	4.79472e-08	0.372274	0.063	0.045	0.00155052
Exc neuron	AL442003.1	4.81804e-08	0.510702	0.163	0.138	0.00155806
Exc neuron	SLC25A25	5.1235e-08	0.248468	0.241	0.212	0.00165684	solute carrier family 25 member 25
Exc neuron	ADO	5.22113e-08	0.207138	0.297	0.267	0.00168841	2-aminoethanethiol dioxygenase
Exc neuron	AL133477.2	5.29676e-08	0.749282	0.045	0.031	0.00171287
Exc neuron	DTX4	5.35366e-08	0.404063	0.256	0.229	0.00173127	deltex E3 ubiquitin ligase 4
Exc neuron	AC020741.1	5.35997e-08	0.449817	0.076	0.057	0.00173331
Exc neuron	CHD3	5.4255e-08	0.24337	0.434	0.407	0.0017545	chromodomain helicase DNA binding protein 3
Exc neuron	GNG12-AS1	5.42738e-08	0.261128	0.173	0.147	0.00175511	GNG12, DIRAS3 and WLS antisense RNA 1
Exc neuron	MRPS16	5.50788e-08	0.206915	0.336	0.308	0.00178114	mitochondrial ribosomal protein S16
Exc neuron	CSTF2T	5.53912e-08	0.334107	0.188	0.16	0.00179124	cleavage stimulation factor subunit 2 tau variant
Exc neuron	SLC25A22	5.54042e-08	0.300932	0.474	0.449	0.00179166	solute carrier family 25 member 22
Exc neuron	ZNF511	5.58338e-08	0.320699	0.165	0.139	0.00180555	zinc finger protein 511
Exc neuron	HEXIM2	5.61607e-08	0.62158	0.048	0.033	0.00181612	HEXIM P-TEFb complex subunit 2
Exc neuron	TMEM63B	5.69196e-08	0.3565	0.485	0.473	0.00184067	transmembrane protein 63B
Exc neuron	PKDCC	5.80642e-08	0.350252	0.274	0.245	0.00187768	protein kinase domain containing, cytoplasmic
Exc neuron	RSRC2	5.85734e-08	0.15603	0.577	0.572	0.00189415	arginine and serine rich coiled-coil 2
Exc neuron	TMEM151A	5.95984e-08	0.423045	0.263	0.235	0.00192729	transmembrane protein 151A
Exc neuron	PORCN	5.97252e-08	0.496679	0.177	0.151	0.00193139	porcupine O-acyltransferase
Exc neuron	ASPHD2	6.08338e-08	0.500296	0.286	0.261	0.00196724	aspartate beta-hydroxylase domain containing 2
Exc neuron	AC079922.2	6.15763e-08	0.256418	0.088	0.067	0.00199125
Exc neuron	ZWINT	6.16326e-08	1.06533	0.037	0.024	0.00199307	ZW10 interacting kinetochore protein
Exc neuron	DIRAS3	6.26956e-08	0.699798	0.053	0.037	0.00202745	DIRAS family GTPase 3
Exc neuron	KRT222	6.31298e-08	0.139567	0.439	0.41	0.00204149	keratin 222
Exc neuron	AC106818.2	6.43186e-08	0.269457	0.202	0.176	0.00207994
Exc neuron	CHRDL1	6.63711e-08	0.210077	0.073	0.095	0.00214631	chordin like 1
Exc neuron	AC078909.1	6.65166e-08	0.508438	0.121	0.098	0.00215101
Exc neuron	OVOL2	6.93174e-08	0.285236	0.158	0.132	0.00224159	ovo like zinc finger 2
Exc neuron	VMA21	6.99169e-08	0.209706	0.491	0.461	0.00226097	vacuolar ATPase assembly factor VMA21
Exc neuron	MAD2L2	7.01715e-08	0.835546	0.052	0.037	0.00226921	mitotic arrest deficient 2 like 2
Exc neuron	NUDT21	7.09488e-08	0.106989	0.629	0.624	0.00229434	nudix hydrolase 21
Exc neuron	PIANP	7.2089e-08	0.271199	0.537	0.524	0.00233121	PILR alpha associated neural protein
Exc neuron	AC009396.1	7.33595e-08	0.719676	0.021	0.012	0.0023723
Exc neuron	FLRT1	7.40824e-08	0.199126	0.103	0.081	0.00239568	fibronectin leucine rich transmembrane protein 1
Exc neuron	AP001816.1	7.43241e-08	0.251066	0.131	0.108	0.00240349
Exc neuron	MCTP1	7.52307e-08	0.180813	0.731	0.737	0.00243281	multiple C2 and transmembrane domain containing 1
Exc neuron	AP000282.1	7.56842e-08	0.206582	0.016	0.027	0.00244747
Exc neuron	LRRC47	7.67206e-08	0.405246	0.226	0.199	0.00248099	leucine rich repeat containing 47
Exc neuron	RSL1D1	7.69942e-08	0.200458	0.299	0.27	0.00248984	ribosomal L1 domain containing 1
Exc neuron	DMAC2	7.74332e-08	0.35776	0.149	0.125	0.00250404	distal membrane arm assembly component 2
Exc neuron	AC245884.9	8.00038e-08	0.765986	0.044	0.03	0.00258716
Exc neuron	FJX1	8.09847e-08	0.430892	0.135	0.111	0.00261888	four-jointed box kinase 1
Exc neuron	AP000894.2	8.16648e-08	0.938027	0.034	0.021	0.00264088
Exc neuron	AC090541.1	8.28991e-08	0.376023	0.05	0.035	0.00268079
Exc neuron	AL078459.1	8.30233e-08	0.360948	0.286	0.26	0.00268481
Exc neuron	ROGDI	8.68739e-08	0.41564	0.332	0.307	0.00280933	rogdi atypical leucine zipper
Exc neuron	AL606753.2	8.84844e-08	0.919145	0.058	0.042	0.00286141
Exc neuron	CDK17	8.88348e-08	0.122417	0.777	0.776	0.00287274	cyclin dependent kinase 17
Exc neuron	PCDHB2	9.05812e-08	0.850688	0.056	0.04	0.00292921	protocadherin beta 2
Exc neuron	GAS5	9.44167e-08	0.265573	0.345	0.322	0.00305325	growth arrest specific 5
Exc neuron	IPO9-AS1	9.56205e-08	0.330818	0.33	0.306	0.00309218	IPO9 antisense RNA 1
Exc neuron	NBPF1	9.60151e-08	0.429066	0.201	0.175	0.00310494	NBPF member 1
Exc neuron	MAFK	9.69482e-08	0.274687	0.186	0.159	0.00313511	MAF bZIP transcription factor K
Exc neuron	LINC02220	9.87923e-08	0.411032	0.066	0.048	0.00319475	long intergenic non-protein coding RNA 2220
Exc neuron	TAC4	9.9496e-08	0.31901	0.093	0.073	0.0032175	tachykinin precursor 4
Exc neuron	AL162457.2	1.00052e-07	1.01738	0.065	0.048	0.00323548
Exc neuron	AC117461.1	1.01353e-07	0.67687	0.063	0.046	0.00327756
Exc neuron	PALM2-AKAP2	1.02539e-07	0.165085	0.786	0.782	0.00331592
Exc neuron	AC046158.1	1.04629e-07	0.358218	0.063	0.046	0.00338351
Exc neuron	NSG1	1.04793e-07	0.19335	0.301	0.272	0.0033888	neuronal vesicle trafficking associated 1
Exc neuron	AC104072.1	1.07021e-07	0.360756	0.262	0.235	0.00346086
Exc neuron	SNHG32	1.08977e-07	0.325547	0.194	0.168	0.00352411	small nucleolar RNA host gene 32
Exc neuron	RPUSD2	1.09206e-07	0.364368	0.099	0.078	0.00353151	RNA pseudouridine synthase domain containing 2
Exc neuron	DOCK9-AS1	1.11e-07	0.698941	0.025	0.014	0.00358953	DOCK9 antisense RNA 1
Exc neuron	ARF4	1.14362e-07	0.210714	0.482	0.463	0.00369823	ADP ribosylation factor 4
Exc neuron	TAGLN2	1.14751e-07	1.3108	0.034	0.022	0.00371081	transgelin 2
Exc neuron	DACT1	1.14821e-07	0.641161	0.111	0.089	0.00371309	dishevelled binding antagonist of beta catenin 1
Exc neuron	AC025887.2	1.15385e-07	0.231753	0.284	0.251	0.00373133
Exc neuron	AC012078.2	1.1787e-07	1.77315	0.015	0.007	0.00381169
Exc neuron	CNRIP1	1.18807e-07	0.179899	0.667	0.661	0.00384199	cannabinoid receptor interacting protein 1
Exc neuron	SMIM12	1.20345e-07	0.143169	0.421	0.395	0.0038917	small integral membrane protein 12
Exc neuron	AC115485.1	1.20621e-07	0.834118	0.027	0.016	0.00390064
Exc neuron	ITFG1	1.25162e-07	0.15486	0.888	0.87	0.00404747	integrin alpha FG-GAP repeat containing 1
Exc neuron	RTRAF	1.25819e-07	0.132249	0.371	0.343	0.00406875	RNA transcription, translation and transport factor
Exc neuron	LINC02228	1.27925e-07	1.72874	0.011	0.005	0.00413685	long intergenic non-protein coding RNA 2228
Exc neuron	C8orf34-AS1	1.29453e-07	0.48478	0.083	0.064	0.00418626	C8orf34 antisense RNA 1
Exc neuron	AC011997.2	1.29766e-07	0.561117	0.101	0.081	0.00419636
Exc neuron	MPND	1.3004e-07	0.509313	0.098	0.077	0.00420523	MPN domain containing
Exc neuron	SLU7	1.31133e-07	0.236607	0.445	0.425	0.00424058	SLU7 homolog, splicing factor
Exc neuron	ITGA1	1.32552e-07	0.513752	0.08	0.062	0.00428648	integrin subunit alpha 1
Exc neuron	NUFIP2	1.33103e-07	0.199056	0.704	0.704	0.0043043	nuclear FMR1 interacting protein 2
Exc neuron	STX1B	1.33746e-07	0.133403	0.511	0.488	0.00432507	syntaxin 1B
Exc neuron	DAB1-AS1	1.34778e-07	0.524769	0.032	0.02	0.00435846	DAB1 antisense RNA 1
Exc neuron	SEMA6D	1.35484e-07	0.110468	0.471	0.527	0.00438128	semaphorin 6D
Exc neuron	AC124254.2	1.36075e-07	0.705231	0.07	0.052	0.00440041
Exc neuron	ENAH	1.38119e-07	0.130473	0.63	0.614	0.0044665	ENAH actin regulator
Exc neuron	APOBEC4	1.3931e-07	0.438041	0.083	0.064	0.00450501	apolipoprotein B mRNA editing enzyme catalytic polypeptide like 4
Exc neuron	ALKAL1	1.3972e-07	1.96542	0.01	0.004	0.00451827	ALK and LTK ligand 1
Exc neuron	BMP6	1.4014e-07	1.01298	0.036	0.023	0.00453184	bone morphogenetic protein 6
Exc neuron	AP002784.1	1.40955e-07	0.654214	0.12	0.099	0.0045582
Exc neuron	MRPL9	1.42816e-07	0.239833	0.163	0.138	0.00461838	mitochondrial ribosomal protein L9
Exc neuron	PLCE1	1.43195e-07	0.353552	0.087	0.068	0.00463064	phospholipase C epsilon 1
Exc neuron	KLHDC2	1.43958e-07	0.260373	0.507	0.496	0.00465531	kelch domain containing 2
Exc neuron	AC074044.1	1.44533e-07	0.761716	0.028	0.017	0.0046739
Exc neuron	NUMBL	1.45849e-07	0.40965	0.456	0.442	0.00471646	NUMB like endocytic adaptor protein
Exc neuron	AL359551.1	1.49636e-07	0.931229	0.018	0.01	0.00483892
Exc neuron	RUVBL2	1.52377e-07	0.390512	0.175	0.15	0.00492757	RuvB like AAA ATPase 2
Exc neuron	AC131571.1	1.54328e-07	0.263002	0.291	0.267	0.00499065
Exc neuron	S100A10	1.54738e-07	0.318859	0.054	0.039	0.00500392	S100 calcium binding protein A10
Exc neuron	UBALD1	1.54848e-07	0.413855	0.179	0.154	0.00500747	UBA like domain containing 1
Exc neuron	ZFP37	1.55525e-07	0.332368	0.179	0.152	0.00502936	ZFP37 zinc finger protein
Exc neuron	UBE2Z	1.58242e-07	0.252761	0.523	0.509	0.00511722	ubiquitin conjugating enzyme E2 Z
Exc neuron	EZH2	1.60712e-07	0.121939	0.125	0.15	0.00519712	enhancer of zeste 2 polycomb repressive complex 2 subunit
Exc neuron	SMYD1	1.63379e-07	0.597193	0.025	0.014	0.00528335	SET and MYND domain containing 1
Exc neuron	ERFE	1.64573e-07	1.2882	0.016	0.008	0.00532196	erythroferrone
Exc neuron	GYPB	1.6751e-07	0.411763	0.11	0.089	0.00541693	glycophorin B (MNS blood group)
Exc neuron	SLC35A2	1.68291e-07	0.537833	0.131	0.109	0.0054422	solute carrier family 35 member A2
Exc neuron	MARVELD1	1.72866e-07	0.383591	0.061	0.045	0.00559013	MARVEL domain containing 1
Exc neuron	CISD2	1.72903e-07	0.134612	0.425	0.397	0.00559133	CDGSH iron sulfur domain 2
Exc neuron	MTCH2	1.73026e-07	0.25079	0.502	0.486	0.00559531	mitochondrial carrier 2
Exc neuron	FIGN	1.74702e-07	0.335274	0.414	0.4	0.00564952	fidgetin, microtubule severing factor
Exc neuron	KCTD4	1.76202e-07	0.396008	0.077	0.059	0.00569802	potassium channel tetramerization domain containing 4
Exc neuron	HIF1A-AS3	1.8062e-07	0.19813	0.174	0.149	0.00584088	HIF1A antisense RNA 3
Exc neuron	IL17RE	1.81113e-07	0.561337	0.041	0.028	0.00585684	interleukin 17 receptor E
Exc neuron	AC016876.1	1.81923e-07	0.734533	0.023	0.013	0.00588302
Exc neuron	GRN	1.86197e-07	0.509441	0.153	0.129	0.00602124	granulin precursor
Exc neuron	DDX49	1.86352e-07	0.563417	0.138	0.115	0.00602625	DEAD-box helicase 49
Exc neuron	ORMDL2	1.90718e-07	0.840394	0.035	0.023	0.00616745	ORMDL sphingolipid biosynthesis regulator 2
Exc neuron	HIST3H2A	1.90826e-07	0.48528	0.105	0.085	0.00617095
Exc neuron	BAG2	1.94116e-07	0.277986	0.211	0.185	0.00627732	BAG cochaperone 2
Exc neuron	HIST1H3E	1.98929e-07	1.95787	0.011	0.005	0.00643297
Exc neuron	TINF2	1.9941e-07	0.460601	0.079	0.06	0.00644852	TERF1 interacting nuclear factor 2
Exc neuron	SRCIN1	2.03062e-07	0.157297	0.697	0.697	0.00656661	SRC kinase signaling inhibitor 1
Exc neuron	CPLX3	2.06422e-07	0.587979	0.035	0.023	0.00667529	complexin 3
Exc neuron	AC109322.2	2.07531e-07	0.992942	0.031	0.019	0.00671115
Exc neuron	SLC66A1L	2.1023e-07	0.679129	0.054	0.039	0.00679843	solute carrier family 66 member 1 like (pseudogene)
Exc neuron	YTHDF1	2.13723e-07	0.381066	0.291	0.266	0.00691138	YTH N6-methyladenosine RNA binding protein F1
Exc neuron	HDAC5	2.13843e-07	0.372161	0.328	0.303	0.00691527	histone deacetylase 5
Exc neuron	AC020910.5	2.147e-07	0.419987	0.06	0.044	0.00694298
Exc neuron	MISP3	2.14971e-07	0.633954	0.143	0.12	0.00695172	MISP family member 3
Exc neuron	HMOX2	2.164e-07	0.208334	0.384	0.358	0.00699793	heme oxygenase 2
Exc neuron	AL356776.2	2.22251e-07	0.500941	0.114	0.093	0.00718717
Exc neuron	PSME3	2.28237e-07	0.35773	0.259	0.233	0.00738072	proteasome activator subunit 3
Exc neuron	RAD23B	2.29432e-07	0.164683	0.675	0.679	0.00741936	RAD23 homolog B, nucleotide excision repair protein
Exc neuron	PRR4	2.3e-07	0.911988	0.041	0.028	0.00743774	proline rich 4
Exc neuron	AC020637.1	2.33605e-07	0.673997	0.038	0.025	0.00755431
Exc neuron	CBARP	2.33771e-07	0.481837	0.204	0.179	0.0075597	CACN subunit beta associated regulatory protein
Exc neuron	SYNM	2.33928e-07	0.244748	0.415	0.387	0.00756476	synemin
Exc neuron	SMPD1	2.37088e-07	0.376518	0.129	0.106	0.00766695	sphingomyelin phosphodiesterase 1
Exc neuron	CEP170B	2.37545e-07	0.292977	0.38	0.357	0.00768173	centrosomal protein 170B
Exc neuron	FANCF	2.41835e-07	0.410667	0.1	0.08	0.00782046	FA complementation group F
Exc neuron	HS6ST2	2.42318e-07	0.194744	0.323	0.291	0.00783609	heparan sulfate 6-O-sulfotransferase 2
Exc neuron	ZNF174	2.46537e-07	0.428586	0.066	0.049	0.00797251	zinc finger protein 174
Exc neuron	CDKN1A	2.47788e-07	1.7439	0.023	0.014	0.00801297	cyclin dependent kinase inhibitor 1A
Exc neuron	OPA1-AS1	2.48866e-07	0.356397	0.089	0.07	0.00804783	OPA1 antisense RNA 1
Exc neuron	LINC00526	2.49739e-07	0.338121	0.043	0.029	0.00807606	long intergenic non-protein coding RNA 526
Exc neuron	LUARIS	2.52264e-07	0.529465	0.091	0.071	0.0081577	lncRNA upregulator of antiviral response interferon signaling
Exc neuron	AC004943.2	2.52819e-07	0.368571	0.113	0.092	0.00817566
Exc neuron	AC018742.1	2.56309e-07	0.390114	0.104	0.083	0.00828851
Exc neuron	KIAA1671	2.56343e-07	0.198515	0.543	0.532	0.00828963	KIAA1671
Exc neuron	AP003718.1	2.62419e-07	0.756768	0.043	0.029	0.0084861
Exc neuron	AC011407.1	2.63105e-07	0.657066	0.038	0.025	0.00850828
Exc neuron	FAM241A	2.6353e-07	0.28817	0.255	0.225	0.00852202	family with sequence similarity 241 member A
Exc neuron	C9orf116	2.64408e-07	0.282545	0.058	0.042	0.00855043
Exc neuron	DZIP3	2.7214e-07	0.129846	0.758	0.758	0.00880046	DAZ interacting zinc finger protein 3
Exc neuron	AL451080.1	2.73181e-07	0.379996	0.09	0.071	0.00883414
Exc neuron	PTRH1	2.74811e-07	0.413141	0.162	0.138	0.00888683	peptidyl-tRNA hydrolase 1 homolog
Exc neuron	ACTR1A	2.76508e-07	0.319562	0.349	0.322	0.00894171	actin related protein 1A
Exc neuron	AC245060.6	2.80867e-07	0.383023	0.191	0.166	0.00908269
Exc neuron	AC011351.1	2.81079e-07	0.633898	0.037	0.024	0.00908954
Exc neuron	AP003100.2	2.85172e-07	0.430465	0.118	0.096	0.00922188
Exc neuron	TRIM25	2.8672e-07	0.317681	0.233	0.207	0.00927195	tripartite motif containing 25
Exc neuron	AC074387.1	2.89828e-07	0.483388	0.07	0.052	0.00937247
Exc neuron	CTU1	2.91096e-07	0.665045	0.066	0.049	0.00941348	cytosolic thiouridylase subunit 1
Exc neuron	NOCT	2.91913e-07	0.300565	0.179	0.154	0.00943988	nocturnin
Exc neuron	SPA17	2.92753e-07	0.451377	0.126	0.104	0.00946705	sperm autoantigenic protein 17
Exc neuron	FKBP8	2.95628e-07	0.348545	0.525	0.519	0.00956002	FKBP prolyl isomerase 8
Exc neuron	NLN	3.0386e-07	0.197891	0.569	0.563	0.00982623	neurolysin
Exc neuron	AP001993.1	3.08148e-07	0.492658	0.167	0.144	0.0099649
Exc neuron	PAIP1	3.18272e-07	0.253602	0.539	0.53	0.0102923	poly(A) binding protein interacting protein 1
Exc neuron	DR1	3.2016e-07	0.186942	0.429	0.408	0.0103533	down-regulator of transcription 1
Exc neuron	AL512634.1	3.21227e-07	0.892727	0.028	0.017	0.0103878
Exc neuron	HMGN4	3.22119e-07	0.183698	0.279	0.25	0.0104167	high mobility group nucleosomal binding domain 4
Exc neuron	TOM1	3.32076e-07	0.11646	0.152	0.18	0.0107387	target of myb1 membrane trafficking protein
Exc neuron	AL445193.2	3.34195e-07	0.487782	0.048	0.034	0.0108072
Exc neuron	MICU3	3.35788e-07	0.107822	0.83	0.824	0.0108587	mitochondrial calcium uptake family member 3
Exc neuron	TNKS2	3.36526e-07	0.174228	0.694	0.692	0.0108826	tankyrase 2
Exc neuron	AC090857.2	3.40804e-07	0.749406	0.041	0.028	0.0110209
Exc neuron	C2CD2L	3.5894e-07	0.456953	0.317	0.293	0.0116074	C2CD2 like
Exc neuron	SLC8A1-AS1	3.5951e-07	0.290234	0.574	0.593	0.0116258	SLC8A1 antisense RNA 1
Exc neuron	HECTD2	3.64878e-07	0.141771	0.645	0.652	0.0117994	HECT domain E3 ubiquitin protein ligase 2
Exc neuron	LINC02668	3.68073e-07	0.343419	0.179	0.154	0.0119027	long intergenic non-protein coding RNA 2668
Exc neuron	SNRPB	3.68418e-07	0.291505	0.244	0.219	0.0119139	small nuclear ribonucleoprotein polypeptides B and B1
Exc neuron	UXS1	3.72625e-07	0.200612	0.502	0.492	0.0120499	UDP-glucuronate decarboxylase 1
Exc neuron	TMEM50B	3.80041e-07	0.234883	0.49	0.476	0.0122898	transmembrane protein 50B
Exc neuron	PIP4K2C	3.80665e-07	0.418575	0.448	0.439	0.0123099	phosphatidylinositol-5-phosphate 4-kinase type 2 gamma
Exc neuron	SUGT1	3.87601e-07	0.220098	0.637	0.64	0.0125343	SGT1 homolog, MIS12 kinetochore complex assembly cochaperone
Exc neuron	POLD4	3.90773e-07	0.466035	0.117	0.095	0.0126368	DNA polymerase delta 4, accessory subunit
Exc neuron	AP002433.1	3.9195e-07	0.230478	0.077	0.059	0.0126749
Exc neuron	OSGIN2	3.99948e-07	0.30485	0.297	0.27	0.0129335	oxidative stress induced growth inhibitor family member 2
Exc neuron	KBTBD7	4.06408e-07	0.20612	0.278	0.248	0.0131424	kelch repeat and BTB domain containing 7
Exc neuron	FMNL1	4.0663e-07	0.522788	0.228	0.202	0.0131496	formin like 1
Exc neuron	AC022872.1	4.07899e-07	0.34509	0.191	0.167	0.0131906
Exc neuron	AL592402.1	4.07991e-07	0.408142	0.054	0.039	0.0131936
Exc neuron	TMEM42	4.09358e-07	0.369824	0.166	0.142	0.0132378	transmembrane protein 42
Exc neuron	LMCD1	4.12209e-07	0.322075	0.041	0.028	0.01333	LIM and cysteine rich domains 1
Exc neuron	AL078581.4	4.12963e-07	0.23929	0.086	0.068	0.0133544
Exc neuron	CBLN4	4.13117e-07	0.301569	0.315	0.29	0.0133594	cerebellin 4 precursor
Exc neuron	NUDT16	4.22228e-07	0.225302	0.176	0.151	0.013654	nudix hydrolase 16
Exc neuron	TSTA3	4.22964e-07	0.655283	0.09	0.071	0.0136778
Exc neuron	EID2B	4.23868e-07	0.165796	0.236	0.209	0.013707	EP300 interacting inhibitor of differentiation 2B
Exc neuron	NRXN2	4.37427e-07	0.284465	0.627	0.623	0.0141455	neurexin 2
Exc neuron	IRGQ	4.38074e-07	0.184404	0.305	0.273	0.0141665	immunity related GTPase Q
Exc neuron	ALKAL2	4.43239e-07	1.27993	0.025	0.015	0.0143335	ALK and LTK ligand 2
Exc neuron	LINC00702	4.46855e-07	0.908953	0.013	0.006	0.0144504	long intergenic non-protein coding RNA 702
Exc neuron	BORCS6	4.49238e-07	0.456198	0.061	0.045	0.0145275	BLOC-1 related complex subunit 6
Exc neuron	PPP1R3F	4.55276e-07	0.369925	0.254	0.229	0.0147227	protein phosphatase 1 regulatory subunit 3F
Exc neuron	LINC02669	4.63441e-07	0.464786	0.301	0.286	0.0149868	long intergenic non-protein coding RNA 2669
Exc neuron	RTN4RL2	4.67158e-07	0.50276	0.323	0.305	0.015107	reticulon 4 receptor like 2
Exc neuron	AL080273.1	4.67421e-07	0.50994	0.067	0.05	0.0151155
Exc neuron	KLF2	4.68152e-07	0.911884	0.03	0.019	0.0151391	KLF transcription factor 2
Exc neuron	AC011625.1	4.6881e-07	0.518773	0.066	0.05	0.0151604
Exc neuron	PCOLCE2	4.7243e-07	0.843378	0.046	0.032	0.0152774	procollagen C-endopeptidase enhancer 2
Exc neuron	YY1	4.72836e-07	0.217469	0.631	0.628	0.0152906	YY1 transcription factor
Exc neuron	AC079340.2	4.76665e-07	0.563366	0.034	0.022	0.0154144
Exc neuron	METTL5	4.8494e-07	0.186795	0.285	0.257	0.015682	methyltransferase 5, N6-adenosine
Exc neuron	NEURL1B	4.85298e-07	0.527158	0.187	0.164	0.0156936	neuralized E3 ubiquitin protein ligase 1B
Exc neuron	AL035530.2	4.90167e-07	0.167707	0.482	0.466	0.015851
Exc neuron	MAD2L1	4.95351e-07	0.57349	0.12	0.099	0.0160187	mitotic arrest deficient 2 like 1
Exc neuron	LINC01018	4.98711e-07	0.596989	0.107	0.087	0.0161273	long intergenic non-protein coding RNA 1018
Exc neuron	A1BG	5.01499e-07	0.126314	0.148	0.124	0.0162175	alpha-1-B glycoprotein
Exc neuron	AC069542.1	5.10889e-07	0.711601	0.015	0.007	0.0165211
Exc neuron	TLNRD1	5.17057e-07	0.359875	0.282	0.257	0.0167206	talin rod domain containing 1
Exc neuron	EXOSC10-AS1	5.1788e-07	0.540113	0.015	0.008	0.0167472	EXOSC10 antisense RNA 1
Exc neuron	ASPDH	5.20823e-07	0.17762	0.115	0.094	0.0168424	aspartate dehydrogenase domain containing
Exc neuron	LINC01333	5.32758e-07	0.772398	0.025	0.015	0.0172283	long intergenic non-protein coding RNA 1333
Exc neuron	DDHD2	5.35264e-07	0.251319	0.625	0.622	0.0173094	DDHD domain containing 2
Exc neuron	DDX6	5.40262e-07	0.150126	0.749	0.757	0.017471	DEAD-box helicase 6
Exc neuron	SEH1L	5.41816e-07	0.193895	0.401	0.378	0.0175212	SEH1 like nucleoporin
Exc neuron	SOBP	5.42309e-07	0.108065	0.753	0.773	0.0175372	sine oculis binding protein homolog
Exc neuron	AP002852.1	5.47353e-07	0.254714	0.063	0.047	0.0177003
Exc neuron	AC132803.1	5.58911e-07	0.193761	0.165	0.141	0.0180741
Exc neuron	APH1A	5.59239e-07	0.386863	0.197	0.172	0.0180847	aph-1 homolog A, gamma-secretase subunit
Exc neuron	LYPLAL1-AS1	5.64227e-07	0.357502	0.095	0.075	0.018246	LYPLAL1 antisense RNA 1
Exc neuron	HSPA14	5.68843e-07	0.687616	0.086	0.068	0.0183952	heat shock protein family A (Hsp70) member 14
Exc neuron	HECTD1	5.71525e-07	0.154197	0.732	0.738	0.018482	HECT domain E3 ubiquitin protein ligase 1
Exc neuron	AC087473.1	5.71921e-07	0.644307	0.033	0.022	0.0184948
Exc neuron	GFRA2	5.73516e-07	0.343696	0.393	0.378	0.0185464	GDNF family receptor alpha 2
Exc neuron	DLGAP1-AS1	5.74565e-07	0.255758	0.169	0.145	0.0185803	DLGAP1 antisense RNA 1
Exc neuron	ZNF804B	5.83904e-07	0.439828	0.528	0.53	0.0188823	zinc finger protein 804B
Exc neuron	PJA1	5.994e-07	0.290488	0.362	0.339	0.0193834	praja ring finger ubiquitin ligase 1
Exc neuron	AC125793.1	6.01569e-07	0.484485	0.095	0.076	0.0194535
Exc neuron	BYSL	6.18505e-07	0.419654	0.044	0.031	0.0200012	bystin like
Exc neuron	MAP11	6.24687e-07	0.529015	0.09	0.071	0.0202011
Exc neuron	AC007222.2	6.28754e-07	0.49131	0.114	0.094	0.0203326
Exc neuron	RS1	6.43457e-07	1.08123	0.013	0.006	0.0208081	retinoschisin 1
Exc neuron	LINC01919	6.45586e-07	1.00813	0.014	0.007	0.020877	long intergenic non-protein coding RNA 1919
Exc neuron	MAPRE1	6.47983e-07	0.345281	0.217	0.191	0.0209545	microtubule associated protein RP/EB family member 1
Exc neuron	PITPNA-AS1	6.51308e-07	0.71086	0.049	0.035	0.021062	PITPNA antisense RNA 1
Exc neuron	AL359706.1	6.57535e-07	0.342059	0.363	0.348	0.0212634
Exc neuron	AL158064.1	6.65948e-07	0.577245	0.045	0.031	0.0215354
Exc neuron	LINC00922	6.69999e-07	0.926647	0.029	0.018	0.0216664	long intergenic non-protein coding RNA 922
Exc neuron	AC005920.2	6.73035e-07	0.288582	0.186	0.161	0.0217646
Exc neuron	GLT8D2	6.78728e-07	0.342269	0.23	0.204	0.0219487	glycosyltransferase 8 domain containing 2
Exc neuron	FN3KRP	6.90242e-07	0.399717	0.191	0.166	0.022321	fructosamine 3 kinase related protein
Exc neuron	AL354794.1	6.92166e-07	0.746138	0.027	0.017	0.0223833
Exc neuron	OPN5	6.92443e-07	0.80626	0.029	0.018	0.0223922	opsin 5
Exc neuron	AC011944.1	6.93908e-07	0.580999	0.061	0.045	0.0224396
Exc neuron	AL133334.1	6.97494e-07	0.230543	0.151	0.128	0.0225556
Exc neuron	TRIAP1	6.99947e-07	0.33088	0.095	0.076	0.0226349	TP53 regulated inhibitor of apoptosis 1
Exc neuron	EHD4	7.06354e-07	0.575373	0.055	0.04	0.0228421	EH domain containing 4
Exc neuron	AC007879.3	7.18344e-07	0.147847	0.028	0.017	0.0232298
Exc neuron	AC109587.1	7.20415e-07	0.253712	0.123	0.102	0.0232968
Exc neuron	NUDT18	7.32434e-07	0.654941	0.049	0.035	0.0236854	nudix hydrolase 18
Exc neuron	CCDC90B	7.33171e-07	0.187355	0.364	0.342	0.0237093	coiled-coil domain containing 90B
Exc neuron	ABHD16A	7.42536e-07	0.39715	0.327	0.305	0.0240121	abhydrolase domain containing 16A, phospholipase
Exc neuron	CHST8	7.49079e-07	0.447573	0.179	0.156	0.0242237	carbohydrate sulfotransferase 8
Exc neuron	AC007130.1	7.53254e-07	0.445749	0.044	0.031	0.0243587
Exc neuron	PSG9	7.57446e-07	0.265391	0.055	0.04	0.0244943	pregnancy specific beta-1-glycoprotein 9
Exc neuron	SOWAHB	7.58846e-07	0.431631	0.14	0.118	0.0245396	sosondowah ankyrin repeat domain family member B
Exc neuron	AC019186.1	7.60485e-07	0.307208	0.084	0.067	0.0245926
Exc neuron	AC092078.2	7.60972e-07	0.70197	0.024	0.014	0.0246083
Exc neuron	AC092114.1	7.6255e-07	0.928541	0.025	0.015	0.0246593
Exc neuron	AC069547.2	7.83778e-07	0.308135	0.072	0.055	0.0253458
Exc neuron	AC011389.2	7.97547e-07	1.01852	0.02	0.011	0.0257911
Exc neuron	LINC02485	7.99648e-07	1.29392	0.013	0.006	0.025859	long intergenic non-protein coding RNA 2485
Exc neuron	UBE2A	8.07911e-07	0.262265	0.298	0.273	0.0261262	ubiquitin conjugating enzyme E2 A
Exc neuron	AC027644.3	8.10686e-07	0.630511	0.066	0.05	0.026216
Exc neuron	PSMB2	8.24284e-07	0.232481	0.519	0.51	0.0266557	proteasome 20S subunit beta 2
Exc neuron	LINC00960	8.35784e-07	0.184158	0.295	0.267	0.0270276	long intergenic non-protein coding RNA 960
Exc neuron	PRR14	8.39896e-07	0.114927	0.125	0.149	0.0271605	proline rich 14
Exc neuron	ZBTB8A	8.44473e-07	0.252954	0.247	0.222	0.0273086	zinc finger and BTB domain containing 8A
Exc neuron	TXNDC9	8.5211e-07	0.209286	0.278	0.251	0.0275555	thioredoxin domain containing 9
Exc neuron	SH2D4B	8.91668e-07	0.750044	0.039	0.027	0.0288348	SH2 domain containing 4B
Exc neuron	ACTN4	9.07838e-07	0.208198	0.572	0.564	0.0293577	actinin alpha 4
Exc neuron	AC116565.1	9.10275e-07	0.144011	0.575	0.576	0.0294365
Exc neuron	PLCD3	9.31052e-07	0.41906	0.049	0.035	0.0301084	phospholipase C delta 3
Exc neuron	TMEM68	9.58437e-07	0.230538	0.396	0.378	0.0309939	transmembrane protein 68
Exc neuron	ANGPTL3	9.58584e-07	0.833953	0.014	0.007	0.0309987	angiopoietin like 3
Exc neuron	AC004884.2	9.66334e-07	0.436511	0.049	0.035	0.0312493
Exc neuron	AC016065.1	9.68855e-07	0.437662	0.058	0.043	0.0313308
Exc neuron	SCN2A	9.6987e-07	0.155753	0.917	0.9	0.0313636	sodium voltage-gated channel alpha subunit 2
Exc neuron	PRRT3	9.76063e-07	0.506646	0.242	0.219	0.0315639	proline rich transmembrane protein 3
Exc neuron	DNAJB14	9.78076e-07	0.126607	0.807	0.805	0.031629	DnaJ heat shock protein family (Hsp40) member B14
Exc neuron	GPAA1	9.8144e-07	0.264193	0.201	0.176	0.0317378	glycosylphosphatidylinositol anchor attachment 1
Exc neuron	PAPPA	9.86114e-07	0.254645	0.15	0.127	0.0318889	pappalysin 1
Exc neuron	DOCK4-AS1	9.93273e-07	0.140086	0.093	0.074	0.0321204	DOCK4 antisense RNA 1
Exc neuron	NXT1	1.04717e-06	0.697892	0.053	0.039	0.0338635	nuclear transport factor 2 like export factor 1
Exc neuron	NAP1L4	1.05048e-06	0.176713	0.594	0.59	0.0339704	nucleosome assembly protein 1 like 4
Exc neuron	NOC4L	1.05228e-06	0.280262	0.071	0.054	0.0340287	nucleolar complex associated 4 homolog
Exc neuron	AC024941.2	1.05263e-06	0.930588	0.033	0.022	0.0340398
Exc neuron	LHX2	1.05505e-06	0.321378	0.293	0.27	0.0341182	LIM homeobox 2
Exc neuron	MRPS18A	1.06377e-06	0.392285	0.128	0.107	0.0344002	mitochondrial ribosomal protein S18A
Exc neuron	UQCC3	1.0752e-06	0.136951	0.109	0.088	0.0347697	ubiquinol-cytochrome c reductase complex assembly factor 3
Exc neuron	PAF1	1.07585e-06	0.451348	0.117	0.097	0.0347907	PAF1 homolog, Paf1/RNA polymerase II complex component
Exc neuron	AC090644.1	1.0962e-06	0.231833	0.152	0.13	0.0354489
Exc neuron	PRMT2	1.10858e-06	0.116969	0.551	0.541	0.0358492	protein arginine methyltransferase 2
Exc neuron	AC012085.2	1.11445e-06	0.166068	0.107	0.087	0.0360392
Exc neuron	CHKA	1.11797e-06	0.187532	0.582	0.583	0.0361529	choline kinase alpha
Exc neuron	OR2H2	1.1212e-06	0.886476	0.023	0.014	0.0362572	olfactory receptor family 2 subfamily H member 2
Exc neuron	TMEM101	1.13601e-06	0.508051	0.122	0.101	0.0367362	transmembrane protein 101
Exc neuron	RNF126	1.14778e-06	0.402447	0.202	0.178	0.0371168	ring finger protein 126
Exc neuron	C15orf65	1.15042e-06	0.397064	0.098	0.079	0.0372022
Exc neuron	DCDC2C	1.17437e-06	0.60859	0.028	0.017	0.0379767	doublecortin domain containing 2C
Exc neuron	HTRA2	1.17518e-06	0.33856	0.121	0.101	0.0380031	HtrA serine peptidase 2
Exc neuron	ARHGAP31	1.18746e-06	0.114981	0.051	0.037	0.0384002	Rho GTPase activating protein 31
Exc neuron	SMIM7	1.24817e-06	0.139521	0.418	0.395	0.0403634	small integral membrane protein 7
Exc neuron	FAM199X	1.25133e-06	0.131021	0.605	0.594	0.0404655	family with sequence similarity 199, X-linked
Exc neuron	AL136369.1	1.25397e-06	0.792152	0.025	0.015	0.0405509
Exc neuron	GHRLOS	1.271e-06	0.41566	0.053	0.039	0.0411017	ghrelin opposite strand/antisense RNA
Exc neuron	ALLC	1.27352e-06	0.977695	0.017	0.009	0.0411831	allantoicase
Exc neuron	SRSF7	1.29818e-06	0.146716	0.552	0.552	0.0419804	serine and arginine rich splicing factor 7
Exc neuron	PURA	1.30506e-06	0.105826	0.773	0.779	0.0422029	purine rich element binding protein A
Exc neuron	THNSL1	1.3152e-06	0.450111	0.173	0.15	0.042531	threonine synthase like 1
Exc neuron	DLK2	1.32195e-06	0.393774	0.127	0.106	0.0427493	delta like non-canonical Notch ligand 2
Exc neuron	AC015540.1	1.33295e-06	0.560533	0.112	0.092	0.0431049
Exc neuron	TRPC5OS	1.33542e-06	0.597197	0.059	0.044	0.0431847	TRPC5 opposite strand
Exc neuron	AL953883.1	1.3368e-06	0.991288	0.011	0.005	0.0432295
Exc neuron	AP005482.1	1.34086e-06	1.20686	0.011	0.005	0.0433607
Exc neuron	AC016042.1	1.3409e-06	0.364556	0.493	0.498	0.043362
Exc neuron	RRP9	1.3424e-06	0.444837	0.062	0.047	0.0434106	ribosomal RNA processing 9, U3 small nucleolar RNA binding protein
Exc neuron	AL031429.2	1.36911e-06	1.4745	0.013	0.006	0.0442744
Exc neuron	HORMAD1	1.37493e-06	0.637954	0.038	0.026	0.0444624	HORMA domain containing 1
Exc neuron	ZSCAN29	1.37494e-06	0.336324	0.104	0.084	0.0444628	zinc finger and SCAN domain containing 29
Exc neuron	PHF24	1.39605e-06	0.210045	0.484	0.462	0.0451455	PHD finger protein 24
Exc neuron	LRRC39	1.44302e-06	0.379723	0.229	0.207	0.0466645	leucine rich repeat containing 39
Exc neuron	RDM1	1.45673e-06	0.921975	0.018	0.01	0.0471078	RAD52 motif containing 1
Exc neuron	H2AFX	1.47955e-06	0.469265	0.149	0.127	0.0478456
Exc neuron	OCIAD1-AS1	1.48521e-06	0.479033	0.069	0.053	0.0480288	OCIAD1 antisense RNA 1
Exc neuron	C11orf1	1.48819e-06	0.340681	0.09	0.071	0.0481251
Exc neuron	MYB	1.50436e-06	1.62046	0.011	0.005	0.0486479	MYB proto-oncogene, transcription factor
Exc neuron	SLC39A4	1.53141e-06	0.518919	0.045	0.032	0.0495229	solute carrier family 39 member 4
Exc neuron	AC244090.1	1.53535e-06	0.252985	0.089	0.071	0.0496503
Exc neuron	AL360091.3	1.53645e-06	0.108608	0.134	0.112	0.0496857
Exc neuron	RAMP2	1.54305e-06	1.23255	0.019	0.01	0.0498991	receptor activity modifying protein 2
Inh neuron	TMSB4X	1.80795e-85	0.591986	0.951	0.737	5.84654e-81	thymosin beta 4 X-linked
Inh neuron	AC119673.2	8.40106e-84	0.685252	0.607	0.3	2.71673e-79
Inh neuron	TUBA1B	7.75913e-81	0.661128	0.895	0.67	2.50915e-76	tubulin alpha 1b
Inh neuron	HSP90AB1	1.67775e-78	0.527143	0.958	0.808	5.42552e-74	heat shock protein 90 alpha family class B member 1
Inh neuron	CALM3	1.3028e-73	0.501608	0.934	0.738	4.21299e-69	calmodulin 3
Inh neuron	EIF4A2	5.31991e-72	0.490997	0.913	0.692	1.72035e-67	eukaryotic translation initiation factor 4A2
Inh neuron	MALAT1	5.83215e-70	0.362524	0.996	0.996	1.886e-65	metastasis associated lung adenocarcinoma transcript 1
Inh neuron	STMN1	9.20171e-70	0.492254	0.896	0.62	2.97565e-65	stathmin 1
Inh neuron	HSPA1A	3.31684e-64	1.5699	0.397	0.202	1.0726e-59	heat shock protein family A (Hsp70) member 1A
Inh neuron	NORAD	7.21657e-61	0.489156	0.915	0.718	2.33369e-56	non-coding RNA activated by DNA damage
Inh neuron	ATP6V1F	1.08505e-60	0.697136	0.669	0.429	3.50883e-56	ATPase H+ transporting V1 subunit F
Inh neuron	CALM1	4.64884e-60	0.336775	0.98	0.879	1.50334e-55	calmodulin 1
Inh neuron	EIF1B	8.04221e-57	0.507263	0.769	0.552	2.60069e-52	eukaryotic translation initiation factor 1B
Inh neuron	SUB1	3.51643e-56	0.484238	0.855	0.634	1.13714e-51	SUB1 regulator of transcription
Inh neuron	SCOC	1.07255e-55	0.487959	0.783	0.539	3.46841e-51	short coiled-coil protein
Inh neuron	BEX3	2.33025e-55	0.388962	0.849	0.582	7.53557e-51	brain expressed X-linked 3
Inh neuron	FOS	8.52907e-55	3.31707	0.156	0.03	2.75813e-50	Fos proto-oncogene, AP-1 transcription factor subunit
Inh neuron	FAM153A	1.28663e-54	0.72905	0.451	0.24	4.16071e-50	family with sequence similarity 153 member A
Inh neuron	SRP14	3.5577e-54	0.539314	0.822	0.593	1.15049e-49	signal recognition particle 14
Inh neuron	ACTG1	3.90863e-54	0.476602	0.857	0.662	1.26397e-49	actin gamma 1
Inh neuron	NGRN	4.3912e-54	0.508368	0.765	0.535	1.42003e-49	neugrin, neurite outgrowth associated
Inh neuron	BEX4	7.71127e-54	0.497371	0.805	0.569	2.49367e-49	brain expressed X-linked 4
Inh neuron	GAPDH	2.38183e-53	0.475841	0.83	0.637	7.70238e-49	glyceraldehyde-3-phosphate dehydrogenase
Inh neuron	EIF4G2	7.81071e-53	0.503645	0.78	0.548	2.52583e-48	eukaryotic translation initiation factor 4 gamma 2
Inh neuron	ATP6V0C	9.26764e-53	0.475422	0.85	0.633	2.99697e-48	ATPase H+ transporting V0 subunit c
Inh neuron	HSPH1	1.03699e-52	0.538389	0.793	0.587	3.35343e-48	heat shock protein family H (Hsp110) member 1
Inh neuron	MAP1LC3A	3.96414e-52	0.656654	0.662	0.446	1.28192e-47	microtubule associated protein 1 light chain 3 alpha
Inh neuron	SEPTIN7	8.05573e-52	0.361793	0.966	0.858	2.60506e-47	septin 7
Inh neuron	PEBP1	1.76174e-51	0.360772	0.94	0.764	5.69711e-47	phosphatidylethanolamine binding protein 1
Inh neuron	HSP90AA1	5.73285e-51	0.371483	0.945	0.782	1.85389e-46	heat shock protein 90 alpha family class A member 1
Inh neuron	PNMA2	2.0744e-50	0.39684	0.893	0.69	6.70821e-46	PNMA family member 2
Inh neuron	SPINT2	1.28629e-49	0.526165	0.714	0.504	4.15961e-45	serine peptidase inhibitor, Kunitz type 2
Inh neuron	CALM2	2.58812e-49	0.340682	0.97	0.861	8.36947e-45	calmodulin 2
Inh neuron	AC069228.1	4.22966e-49	0.586417	0.656	0.445	1.36779e-44
Inh neuron	ARL6IP5	4.5223e-49	0.426078	0.777	0.556	1.46242e-44	ADP ribosylation factor like GTPase 6 interacting protein 5
Inh neuron	CYCS	5.82165e-49	0.552011	0.664	0.441	1.88261e-44	cytochrome c, somatic
Inh neuron	SPCS1	1.15918e-48	0.596837	0.614	0.397	3.74855e-44	signal peptidase complex subunit 1
Inh neuron	SELENOW	3.40965e-48	0.472844	0.78	0.55	1.10261e-43	selenoprotein W
Inh neuron	TUBB	6.06341e-48	0.545424	0.696	0.493	1.96078e-43	tubulin beta class I
Inh neuron	KLC1	1.09198e-47	0.440372	0.874	0.71	3.53124e-43	kinesin light chain 1
Inh neuron	TUBB3	3.00229e-47	0.629801	0.699	0.503	9.70881e-43	tubulin beta 3 class III
Inh neuron	AC008056.1	5.96965e-47	0.570762	0.655	0.457	1.93047e-42
Inh neuron	DYNLL2	3.00983e-46	0.485231	0.768	0.578	9.73319e-42	dynein light chain LC8-type 2
Inh neuron	NACA	3.603e-46	0.472266	0.716	0.501	1.16514e-41	nascent polypeptide associated complex subunit alpha
Inh neuron	H3F3B	1.51956e-45	0.470513	0.749	0.533	4.91394e-41
Inh neuron	BEX2	3.2235e-45	0.43024	0.75	0.504	1.04241e-40	brain expressed X-linked 2
Inh neuron	AUXG01000058.1	6.04549e-45	0.613727	0.742	0.559	1.95499e-40
Inh neuron	PTMA	1.1856e-44	0.417799	0.898	0.709	3.83399e-40	prothymosin alpha
Inh neuron	REEP5	1.86449e-44	0.416216	0.814	0.609	6.02939e-40	receptor accessory protein 5
Inh neuron	AL358944.1	2.58464e-44	1.96577	0.137	0.028	8.3582e-40
Inh neuron	PPM1K	3.10868e-44	0.4166	0.879	0.733	1.00528e-39	protein phosphatase, Mg2+/Mn2+ dependent 1K
Inh neuron	ATP6V0B	3.32999e-44	0.489918	0.628	0.428	1.07685e-39	ATPase H+ transporting V0 subunit b
Inh neuron	TUBB2A	6.26866e-44	0.499566	0.722	0.495	2.02716e-39	tubulin beta 2A class IIa
Inh neuron	BEX1	1.27683e-43	0.285018	0.84	0.574	4.12901e-39	brain expressed X-linked 1
Inh neuron	STMN2	1.30826e-43	0.303496	0.889	0.698	4.23065e-39	stathmin 2
Inh neuron	TAGLN3	1.73283e-43	0.419683	0.821	0.639	5.60364e-39	transgelin 3
Inh neuron	OIP5-AS1	1.98054e-43	0.340183	0.926	0.768	6.40467e-39	OIP5 antisense RNA 1
Inh neuron	PGRMC1	2.14406e-43	0.456142	0.743	0.519	6.93348e-39	progesterone receptor membrane component 1
Inh neuron	TOMM20	4.34986e-43	0.35787	0.857	0.631	1.40666e-38	translocase of outer mitochondrial membrane 20
Inh neuron	DYNLRB1	1.0475e-42	0.606788	0.609	0.42	3.38741e-38	dynein light chain roadblock-type 1
Inh neuron	MARCKSL1	3.82626e-42	0.737282	0.575	0.387	1.23734e-37	MARCKS like 1
Inh neuron	LY6H	6.84859e-42	0.646928	0.602	0.411	2.2147e-37	lymphocyte antigen 6 family member H
Inh neuron	NAP1L3	7.62084e-42	0.462132	0.838	0.626	2.46443e-37	nucleosome assembly protein 1 like 3
Inh neuron	SERF2	1.82352e-41	0.548101	0.674	0.469	5.89689e-37	small EDRK-rich factor 2
Inh neuron	GABRA1	2.23211e-41	0.490118	0.824	0.701	7.21821e-37	gamma-aminobutyric acid type A receptor subunit alpha1
Inh neuron	EIF1AX	2.89352e-41	0.425449	0.802	0.602	9.35706e-37	eukaryotic translation initiation factor 1A X-linked
Inh neuron	GABARAP	3.22518e-41	0.535651	0.651	0.458	1.04296e-36	GABA type A receptor-associated protein
Inh neuron	ATP6AP2	6.68543e-41	0.425164	0.709	0.496	2.16194e-36	ATPase H+ transporting accessory protein 2
Inh neuron	DYNLL1	6.72358e-41	0.333919	0.831	0.598	2.17427e-36	dynein light chain LC8-type 1
Inh neuron	BTF3	1.08049e-40	0.640355	0.478	0.293	3.49408e-36	basic transcription factor 3
Inh neuron	RTN4	2.06941e-40	0.280841	0.965	0.88	6.69206e-36	reticulon 4
Inh neuron	AC104827.1	2.36547e-40	0.560902	0.573	0.381	7.64946e-36
Inh neuron	ATP6V1G1	4.6318e-40	0.470706	0.691	0.485	1.49783e-35	ATPase H+ transporting V1 subunit G1
Inh neuron	SPRED2	5.45369e-40	0.51233	0.672	0.486	1.76361e-35	sprouty related EVH1 domain containing 2
Inh neuron	UQCRH	7.12646e-40	0.250437	0.778	0.554	2.30456e-35	ubiquinol-cytochrome c reductase hinge protein
Inh neuron	SARAF	1.3412e-39	0.365738	0.869	0.655	4.33717e-35	store-operated calcium entry associated regulatory factor
Inh neuron	SCG5	1.4687e-39	0.423029	0.816	0.621	4.74947e-35	secretogranin V
Inh neuron	LSAMP-AS1	1.59059e-39	1.31024	0.294	0.15	5.14365e-35	LSAMP antisense RNA 1
Inh neuron	RPL7A	2.03881e-39	0.397074	0.712	0.492	6.59312e-35	ribosomal protein L7a
Inh neuron	SCG3	2.70606e-39	0.454616	0.739	0.542	8.75085e-35	secretogranin III
Inh neuron	ITM2B	2.86128e-39	0.316701	0.915	0.778	9.25282e-35	integral membrane protein 2B
Inh neuron	EIF1	5.72425e-39	0.351139	0.853	0.665	1.85111e-34	eukaryotic translation initiation factor 1
Inh neuron	UQCRB	9.63051e-39	0.292523	0.781	0.546	3.11432e-34	ubiquinol-cytochrome c reductase binding protein
Inh neuron	MYCBP2-AS1	1.80962e-38	0.560088	0.577	0.394	5.85195e-34	MYCBP2 antisense RNA 1
Inh neuron	NDFIP1	1.82481e-38	0.329132	0.918	0.785	5.90108e-34	Nedd4 family interacting protein 1
Inh neuron	RPL6	1.91207e-38	0.439636	0.655	0.443	6.18325e-34	ribosomal protein L6
Inh neuron	UBE2V2	2.64012e-38	0.481025	0.694	0.506	8.53762e-34	ubiquitin conjugating enzyme E2 V2
Inh neuron	SLC25A6	2.68913e-38	0.607363	0.483	0.306	8.6961e-34	solute carrier family 25 member 6
Inh neuron	SERINC3	2.91656e-38	0.442581	0.794	0.605	9.43159e-34	serine incorporator 3
Inh neuron	RGS4	3.47337e-38	0.351202	0.623	0.407	1.12322e-33	regulator of G protein signaling 4
Inh neuron	TDG	4.32063e-38	0.650803	0.515	0.343	1.3972e-33	thymine DNA glycosylase
Inh neuron	PCDH9-AS2	4.70827e-38	0.798907	0.521	0.362	1.52256e-33	PCDH9 antisense RNA 2
Inh neuron	RTN3	6.52244e-38	0.274651	0.985	0.943	2.10923e-33	reticulon 3
Inh neuron	SULT4A1	7.02592e-38	0.428851	0.786	0.601	2.27204e-33	sulfotransferase family 4A member 1
Inh neuron	THY1	7.51876e-38	0.341915	0.733	0.522	2.43142e-33	Thy-1 cell surface antigen
Inh neuron	ATP5MC3	9.23017e-38	0.299042	0.684	0.462	2.98485e-33	ATP synthase membrane subunit c locus 3
Inh neuron	CHCHD2	1.60337e-37	0.348072	0.744	0.523	5.18499e-33	coiled-coil-helix-coiled-coil-helix domain containing 2
Inh neuron	SRSF7	2.41936e-37	0.493468	0.625	0.441	7.82374e-33	serine and arginine rich splicing factor 7
Inh neuron	GAD1	2.61879e-37	0.276468	0.941	0.831	8.46866e-33	glutamate decarboxylase 1
Inh neuron	MYRFL	3.2396e-37	0.80142	0.367	0.208	1.04762e-32	myelin regulatory factor like
Inh neuron	TPT1	3.52352e-37	0.34588	0.718	0.508	1.13944e-32	tumor protein, translationally-controlled 1
Inh neuron	TM2D3	4.32389e-37	0.42353	0.669	0.474	1.39826e-32	TM2 domain containing 3
Inh neuron	NETO2	4.73546e-37	0.507328	0.789	0.624	1.53135e-32	neuropilin and tolloid like 2
Inh neuron	CFL1	4.86853e-37	0.491979	0.716	0.523	1.57438e-32	cofilin 1
Inh neuron	NME2	6.68751e-37	0.442865	0.565	0.366	2.16261e-32	NME/NM23 nucleoside diphosphate kinase 2
Inh neuron	VAMP2	7.90248e-37	0.319197	0.919	0.771	2.5555e-32	vesicle associated membrane protein 2
Inh neuron	RPL29	9.5497e-37	0.526282	0.578	0.393	3.08818e-32	ribosomal protein L29
Inh neuron	PGAM1	1.65128e-36	0.397217	0.686	0.475	5.33992e-32	phosphoglycerate mutase 1
Inh neuron	CHCHD10	2.0123e-36	0.446644	0.663	0.478	6.50738e-32	coiled-coil-helix-coiled-coil-helix domain containing 10
Inh neuron	PPIA	3.86724e-36	0.302351	0.808	0.599	1.25059e-31	peptidylprolyl isomerase A
Inh neuron	AC023590.1	4.69696e-36	0.564362	0.576	0.395	1.5189e-31
Inh neuron	ATP2A2	4.70256e-36	0.32608	0.903	0.741	1.52072e-31	ATPase sarcoplasmic/endoplasmic reticulum Ca2+ transporting 2
Inh neuron	PGAP1	5.94563e-36	0.384946	0.772	0.599	1.9227e-31	post-GPI attachment to proteins inositol deacylase 1
Inh neuron	C9orf16	6.00933e-36	0.697864	0.452	0.287	1.9433e-31
Inh neuron	PDCD5	7.32611e-36	0.50932	0.602	0.423	2.36912e-31	programmed cell death 5
Inh neuron	ARL4C	7.32668e-36	0.363291	0.852	0.634	2.3693e-31	ADP ribosylation factor like GTPase 4C
Inh neuron	CALY	1.58532e-35	0.352609	0.845	0.66	5.1266e-31	calcyon neuron specific vesicular protein
Inh neuron	HMGN1	1.78318e-35	0.480922	0.596	0.415	5.76644e-31	high mobility group nucleosome binding domain 1
Inh neuron	ACSL6	2.82512e-35	0.315403	0.842	0.686	9.13587e-31	acyl-CoA synthetase long chain family member 6
Inh neuron	UBE3A	2.83581e-35	0.348452	0.911	0.794	9.17045e-31	ubiquitin protein ligase E3A
Inh neuron	CCT8	2.97775e-35	0.53515	0.57	0.391	9.62944e-31	chaperonin containing TCP1 subunit 8
Inh neuron	OCIAD1	3.30211e-35	0.321674	0.875	0.718	1.06783e-30	OCIA domain containing 1
Inh neuron	ARL6IP1	5.68342e-35	0.253469	0.913	0.728	1.83791e-30	ADP ribosylation factor like GTPase 6 interacting protein 1
Inh neuron	AC090579.1	6.39059e-35	0.461516	0.677	0.505	2.06659e-30
Inh neuron	PFDN2	8.2285e-35	0.487122	0.662	0.481	2.66093e-30	prefoldin subunit 2
Inh neuron	STRAP	8.41792e-35	0.527089	0.583	0.409	2.72219e-30	serine/threonine kinase receptor associated protein
Inh neuron	VDAC3	9.14067e-35	0.400307	0.667	0.465	2.95591e-30	voltage dependent anion channel 3
Inh neuron	ATP5PF	1.63954e-34	0.323767	0.712	0.493	5.30196e-30	ATP synthase peripheral stalk subunit F6
Inh neuron	RPL15	1.74285e-34	0.287684	0.808	0.59	5.63604e-30	ribosomal protein L15
Inh neuron	TMA7	2.05217e-34	0.281889	0.718	0.508	6.6363e-30	translation machinery associated 7 homolog
Inh neuron	ANKRD55	2.09804e-34	0.52707	0.605	0.425	6.78464e-30	ankyrin repeat domain 55
Inh neuron	LDHA	2.11553e-34	0.536777	0.483	0.312	6.8412e-30	lactate dehydrogenase A
Inh neuron	TOMM5	2.77957e-34	0.615818	0.456	0.29	8.98856e-30	translocase of outer mitochondrial membrane 5
Inh neuron	CKB	2.93054e-34	0.382168	0.895	0.759	9.47677e-30	creatine kinase B
Inh neuron	UBE2S	3.31079e-34	0.873371	0.34	0.192	1.07064e-29	ubiquitin conjugating enzyme E2 S
Inh neuron	LRP8	3.50266e-34	0.433607	0.677	0.501	1.13269e-29	LDL receptor related protein 8
Inh neuron	DLGAP1-AS4	4.15581e-34	0.532481	0.568	0.391	1.34391e-29	DLGAP1 antisense RNA 4
Inh neuron	CCDC85B	4.58804e-34	0.449744	0.593	0.404	1.48368e-29	coiled-coil domain containing 85B
Inh neuron	ATP6V1G2	6.06786e-34	0.454657	0.65	0.455	1.96222e-29	ATPase H+ transporting V1 subunit G2
Inh neuron	RPS19BP1	7.41402e-34	0.750902	0.395	0.24	2.39755e-29	ribosomal protein S19 binding protein 1
Inh neuron	RPL3	9.35136e-34	0.428662	0.693	0.504	3.02404e-29	ribosomal protein L3
Inh neuron	ATP1A1	1.41498e-33	0.330026	0.868	0.714	4.57575e-29	ATPase Na+/K+ transporting subunit alpha 1
Inh neuron	SHOC1	1.60146e-33	0.775382	0.345	0.198	5.1788e-29	shortage in chiasmata 1
Inh neuron	GTF3A	1.61389e-33	0.504383	0.461	0.295	5.21901e-29	general transcription factor IIIA
Inh neuron	PPP2CB	2.58301e-33	0.309052	0.808	0.614	8.35294e-29	protein phosphatase 2 catalytic subunit beta
Inh neuron	RPL24	3.79228e-33	0.327493	0.742	0.529	1.22635e-28	ribosomal protein L24
Inh neuron	RPL18A	4.85207e-33	0.496764	0.559	0.379	1.56906e-28	ribosomal protein L18a
Inh neuron	H3F3A	5.37987e-33	0.532559	0.647	0.469	1.73974e-28
Inh neuron	SCAMP1	6.96084e-33	0.313968	0.859	0.702	2.251e-28	secretory carrier membrane protein 1
Inh neuron	RPL18	8.60745e-33	0.349136	0.731	0.537	2.78348e-28	ribosomal protein L18
Inh neuron	TMEM167A	9.26387e-33	0.471578	0.555	0.384	2.99575e-28	transmembrane protein 167A
Inh neuron	TUBA1A	1.01138e-32	0.431237	0.72	0.521	3.27061e-28	tubulin alpha 1a
Inh neuron	SDF4	1.03198e-32	0.605501	0.451	0.297	3.33722e-28	stromal cell derived factor 4
Inh neuron	HERPUD1	1.10354e-32	0.615601	0.454	0.298	3.56863e-28	homocysteine inducible ER protein with ubiquitin like domain 1
Inh neuron	ERH	1.40189e-32	0.524689	0.546	0.376	4.53344e-28	ERH mRNA splicing and mitosis factor
Inh neuron	COX5A	1.50589e-32	0.487585	0.515	0.337	4.86975e-28	cytochrome c oxidase subunit 5A
Inh neuron	UBE2B	2.12404e-32	0.344189	0.795	0.614	6.86872e-28	ubiquitin conjugating enzyme E2 B
Inh neuron	SELENOH	2.5655e-32	0.425731	0.551	0.37	8.29633e-28	selenoprotein H
Inh neuron	HSBP1	3.2302e-32	0.475859	0.56	0.378	1.04458e-27	heat shock factor binding protein 1
Inh neuron	SCG2	4.57642e-32	0.415667	0.634	0.463	1.47992e-27	secretogranin II
Inh neuron	TCEAL7	5.8389e-32	0.406498	0.583	0.398	1.88818e-27	transcription elongation factor A like 7
Inh neuron	ACTR6	6.07459e-32	0.415257	0.517	0.347	1.9644e-27	actin related protein 6
Inh neuron	SAP18	6.58463e-32	0.455074	0.575	0.393	2.12934e-27	Sin3A associated protein 18
Inh neuron	VSNL1	6.80921e-32	0.312025	0.923	0.796	2.20196e-27	visinin like 1
Inh neuron	DLGAP1-AS5	7.16629e-32	0.499184	0.532	0.363	2.31743e-27	DLGAP1 antisense RNA 5
Inh neuron	ARL8A	7.39132e-32	0.528949	0.477	0.314	2.39021e-27	ADP ribosylation factor like GTPase 8A
Inh neuron	UGP2	8.92617e-32	0.458139	0.65	0.481	2.88654e-27	UDP-glucose pyrophosphorylase 2
Inh neuron	GNAS	9.92469e-32	0.201205	0.969	0.858	3.20945e-27	GNAS complex locus
Inh neuron	PNOC	9.92589e-32	0.583349	0.365	0.215	3.20983e-27	prepronociceptin
Inh neuron	PHF20L1	1.11429e-31	0.364422	0.876	0.76	3.60339e-27	PHD finger protein 20 like 1
Inh neuron	DRAP1	1.1585e-31	0.534936	0.453	0.288	3.74636e-27	DR1 associated protein 1
Inh neuron	MRPS31	1.26898e-31	0.498074	0.569	0.409	4.10362e-27	mitochondrial ribosomal protein S31
Inh neuron	FABP5	1.33099e-31	0.639116	0.459	0.299	4.30416e-27	fatty acid binding protein 5
Inh neuron	RBMS3-AS3	1.5013e-31	0.563533	0.51	0.347	4.8549e-27	RBMS3 antisense RNA 3
Inh neuron	KCNMB2-AS1	1.53801e-31	0.377633	0.75	0.601	4.9736e-27	KCNMB2 antisense RNA 1
Inh neuron	NAA20	1.78808e-31	0.604382	0.452	0.298	5.78229e-27	N-alpha-acetyltransferase 20, NatB catalytic subunit
Inh neuron	SNU13	1.86337e-31	0.448798	0.598	0.421	6.02575e-27	small nuclear ribonucleoprotein 13
Inh neuron	ISCU	2.05981e-31	0.328713	0.602	0.411	6.66102e-27	iron-sulfur cluster assembly enzyme
Inh neuron	MGST3	2.83108e-31	0.312109	0.824	0.649	9.15516e-27	microsomal glutathione S-transferase 3
Inh neuron	SMIM13	2.86757e-31	0.429903	0.628	0.456	9.27316e-27	small integral membrane protein 13
Inh neuron	RAB11A	3.06693e-31	0.317347	0.785	0.611	9.91784e-27	RAB11A, member RAS oncogene family
Inh neuron	ITM2C	3.49467e-31	0.444115	0.684	0.491	1.13011e-26	integral membrane protein 2C
Inh neuron	ACSL3	3.5581e-31	0.309675	0.862	0.726	1.15062e-26	acyl-CoA synthetase long chain family member 3
Inh neuron	RCN2	4.0728e-31	0.353915	0.799	0.613	1.31706e-26	reticulocalbin 2
Inh neuron	GRM5-AS1	5.13066e-31	0.441373	0.569	0.387	1.65915e-26	GRM5 antisense RNA 1
Inh neuron	AC027288.3	5.98895e-31	0.432082	0.728	0.566	1.93671e-26
Inh neuron	APP	6.66549e-31	0.226443	0.983	0.95	2.15549e-26	amyloid beta precursor protein
Inh neuron	TTC9B	7.4439e-31	0.551224	0.424	0.267	2.40721e-26	tetratricopeptide repeat domain 9B
Inh neuron	SERINC1	8.82689e-31	0.249307	0.923	0.757	2.85444e-26	serine incorporator 1
Inh neuron	AC093879.1	9.8352e-31	0.455867	0.607	0.435	3.18051e-26
Inh neuron	AZIN1	1.17136e-30	0.416976	0.682	0.511	3.78795e-26	antizyme inhibitor 1
Inh neuron	YPEL3	1.26978e-30	0.399497	0.697	0.524	4.10622e-26	yippee like 3
Inh neuron	TSPAN7	1.43195e-30	0.27706	0.956	0.863	4.63064e-26	tetraspanin 7
Inh neuron	RPL13	1.5298e-30	0.295749	0.825	0.639	4.94705e-26	ribosomal protein L13
Inh neuron	ARPC3	1.64124e-30	0.500307	0.502	0.341	5.30744e-26	actin related protein 2/3 complex subunit 3
Inh neuron	ARHGDIG	1.7615e-30	0.505279	0.468	0.304	5.69634e-26	Rho GDP dissociation inhibitor gamma
Inh neuron	PREPL	1.82973e-30	0.212122	0.968	0.856	5.91699e-26	prolyl endopeptidase like
Inh neuron	H2AFZ	2.8626e-30	0.346104	0.569	0.385	9.25706e-26
Inh neuron	TRMT112	3.03263e-30	0.489739	0.465	0.307	9.80691e-26	tRNA methyltransferase activator subunit 11-2
Inh neuron	APLP2	3.20164e-30	0.317307	0.889	0.74	1.03534e-25	amyloid beta precursor like protein 2
Inh neuron	GNG12-AS1	3.36813e-30	0.48715	0.501	0.337	1.08918e-25	GNG12, DIRAS3 and WLS antisense RNA 1
Inh neuron	RAB3IP	3.40129e-30	0.369355	0.797	0.658	1.09991e-25	RAB3A interacting protein
Inh neuron	SUMO2	3.78171e-30	0.453728	0.695	0.517	1.22293e-25	small ubiquitin like modifier 2
Inh neuron	RTL8C	4.69987e-30	0.33587	0.571	0.387	1.51984e-25	retrotransposon Gag like 8C
Inh neuron	AC015923.1	5.83759e-30	0.510743	0.497	0.336	1.88776e-25
Inh neuron	HSPA5	6.75855e-30	0.549831	0.502	0.334	2.18558e-25	heat shock protein family A (Hsp70) member 5
Inh neuron	NDUFA7	6.77311e-30	0.562559	0.425	0.266	2.19029e-25	NADH:ubiquinone oxidoreductase subunit A7
Inh neuron	PSAP	6.86583e-30	0.286503	0.862	0.712	2.22027e-25	prosaposin
Inh neuron	AC139720.1	6.92487e-30	0.792412	0.419	0.275	2.23937e-25
Inh neuron	HINT1	7.96741e-30	0.161364	0.778	0.539	2.5765e-25	histidine triad nucleotide binding protein 1
Inh neuron	HUNK	1.01316e-29	0.433359	0.703	0.556	3.27634e-25	hormonally up-regulated Neu-associated kinase
Inh neuron	BANF1	1.38495e-29	0.677464	0.381	0.237	4.47865e-25	BAF nuclear assembly factor 1
Inh neuron	SNCG	1.447e-29	0.415765	0.555	0.387	4.67932e-25	synuclein gamma
Inh neuron	SMIM29	1.60104e-29	0.512726	0.427	0.273	5.17744e-25	small integral membrane protein 29
Inh neuron	RABAC1	1.8487e-29	0.433858	0.5	0.335	5.97834e-25	Rab acceptor 1
Inh neuron	LINC00513	2.59977e-29	0.448517	0.684	0.521	8.40714e-25	long intergenic non-protein coding RNA 513
Inh neuron	EGR1	2.7099e-29	1.69467	0.146	0.053	8.76326e-25	early growth response 1
Inh neuron	ATP5F1D	3.10545e-29	0.376945	0.654	0.461	1.00424e-24	ATP synthase F1 subunit delta
Inh neuron	FABP3	3.13641e-29	0.83211	0.3	0.172	1.01425e-24	fatty acid binding protein 3
Inh neuron	HSP90B1	3.18211e-29	0.328003	0.705	0.533	1.02903e-24	heat shock protein 90 beta family member 1
Inh neuron	HSPA9	3.80928e-29	0.39618	0.666	0.5	1.23185e-24	heat shock protein family A (Hsp70) member 9
Inh neuron	CIAO2B	5.00644e-29	0.588028	0.448	0.292	1.61898e-24	cytosolic iron-sulfur assembly component 2B
Inh neuron	CACYBP	5.13194e-29	0.441972	0.52	0.357	1.65957e-24	calcyclin binding protein
Inh neuron	RAB3A	6.42545e-29	0.486538	0.502	0.339	2.07786e-24	RAB3A, member RAS oncogene family
Inh neuron	PCSK1N	8.62975e-29	0.354895	0.756	0.584	2.79069e-24	proprotein convertase subtilisin/kexin type 1 inhibitor
Inh neuron	SNAP25-AS1	8.72597e-29	0.312219	0.77	0.6	2.8218e-24	SNAP25 antisense RNA 1
Inh neuron	DYNLT3	9.04693e-29	0.440633	0.568	0.397	2.9256e-24	dynein light chain Tctex-type 3
Inh neuron	DIRAS2	9.46533e-29	0.465086	0.473	0.316	3.0609e-24	DIRAS family GTPase 2
Inh neuron	PAXX	1.88819e-28	0.808061	0.286	0.163	6.10603e-24	PAXX non-homologous end joining factor
Inh neuron	GAP43	1.95157e-28	0.319579	0.758	0.584	6.31097e-24	growth associated protein 43
Inh neuron	RPL10	2.57417e-28	0.364978	0.636	0.455	8.32435e-24	ribosomal protein L10
Inh neuron	RPS7	2.61898e-28	0.276932	0.645	0.446	8.46925e-24	ribosomal protein S7
Inh neuron	AC090709.1	2.70969e-28	0.491454	0.566	0.411	8.76259e-24
Inh neuron	OAZ1	2.72944e-28	0.279492	0.792	0.61	8.82645e-24	ornithine decarboxylase antizyme 1
Inh neuron	AC004797.1	2.75015e-28	0.697537	0.336	0.201	8.89344e-24
Inh neuron	CHL1	3.00982e-28	0.341098	0.856	0.749	9.73316e-24	cell adhesion molecule L1 like
Inh neuron	SYT4	4.34163e-28	0.319452	0.637	0.459	1.404e-23	synaptotagmin 4
Inh neuron	RPL19	5.53703e-28	0.351044	0.609	0.429	1.79056e-23	ribosomal protein L19
Inh neuron	MTCH1	7.33654e-28	0.335614	0.67	0.498	2.37249e-23	mitochondrial carrier 1
Inh neuron	ARF5	8.12801e-28	0.646096	0.391	0.25	2.62844e-23	ADP ribosylation factor 5
Inh neuron	CCK	9.27112e-28	0.696802	0.611	0.443	2.99809e-23	cholecystokinin
Inh neuron	NDUFC2	1.31631e-27	0.227059	0.62	0.428	4.25667e-23	NADH:ubiquinone oxidoreductase subunit C2
Inh neuron	COX6A1	1.36036e-27	0.225544	0.673	0.47	4.39912e-23	cytochrome c oxidase subunit 6A1
Inh neuron	RPS4X	1.49581e-27	0.334341	0.568	0.397	4.83715e-23	ribosomal protein S4 X-linked
Inh neuron	CHORDC1	1.50518e-27	0.443467	0.585	0.426	4.86745e-23	cysteine and histidine rich domain containing 1
Inh neuron	SLC25A4	1.53595e-27	0.319379	0.547	0.38	4.96697e-23	solute carrier family 25 member 4
Inh neuron	RBMS3-AS2	1.78599e-27	0.835644	0.343	0.217	5.77552e-23	RBMS3 antisense RNA 2
Inh neuron	SH3BGRL3	1.9022e-27	0.611632	0.371	0.229	6.15135e-23	SH3 domain binding glutamate rich protein like 3
Inh neuron	RND3	2.45922e-27	0.43277	0.508	0.349	7.95264e-23	Rho family GTPase 3
Inh neuron	GPM6A	3.00383e-27	0.223677	0.992	0.974	9.71379e-23	glycoprotein M6A
Inh neuron	NAP1L5	3.25276e-27	0.319857	0.639	0.433	1.05188e-22	nucleosome assembly protein 1 like 5
Inh neuron	LGMN	3.51325e-27	0.442447	0.562	0.404	1.13611e-22	legumain
Inh neuron	MICOS10	3.87762e-27	0.204658	0.669	0.487	1.25394e-22	mitochondrial contact site and cristae organizing system subunit 10
Inh neuron	PGM2L1	4.07366e-27	0.380843	0.758	0.574	1.31734e-22	phosphoglucomutase 2 like 1
Inh neuron	AP001831.1	4.29453e-27	0.385451	0.563	0.4	1.38876e-22
Inh neuron	CITED2	4.65618e-27	0.537229	0.478	0.326	1.50572e-22	Cbp/p300 interacting transactivator with Glu/Asp rich carboxy-terminal domain 2
Inh neuron	GPCPD1	4.91997e-27	0.487877	0.456	0.308	1.59102e-22	glycerophosphocholine phosphodiesterase 1
Inh neuron	AP001825.1	5.50545e-27	0.37597	0.625	0.457	1.78035e-22
Inh neuron	AL357873.1	5.5495e-27	0.458323	0.606	0.453	1.7946e-22
Inh neuron	ST8SIA3	5.79615e-27	0.451882	0.658	0.499	1.87436e-22	ST8 alpha-N-acetyl-neuraminide alpha-2,8-sialyltransferase 3
Inh neuron	SUMO1	5.84575e-27	0.393166	0.619	0.455	1.8904e-22	small ubiquitin like modifier 1
Inh neuron	RNASEK	6.805e-27	0.287887	0.641	0.449	2.2006e-22	ribonuclease K
Inh neuron	NRIP3	9.38986e-27	0.419248	0.749	0.588	3.03649e-22	nuclear receptor interacting protein 3
Inh neuron	RHEB	1.00584e-26	0.351629	0.71	0.547	3.25267e-22	Ras homolog, mTORC1 binding
Inh neuron	CCT3	1.082e-26	0.462566	0.468	0.321	3.49896e-22	chaperonin containing TCP1 subunit 3
Inh neuron	SSU72	1.33246e-26	0.371643	0.516	0.361	4.30891e-22	SSU72 homolog, RNA polymerase II CTD phosphatase
Inh neuron	POLR2K	1.43367e-26	0.466317	0.435	0.285	4.63622e-22	RNA polymerase II, I and III subunit K
Inh neuron	AP001011.1	1.47689e-26	0.468851	0.408	0.264	4.77598e-22
Inh neuron	ITGB1BP1	1.62452e-26	0.362767	0.548	0.389	5.25336e-22	integrin subunit beta 1 binding protein 1
Inh neuron	HSPA4L	1.67845e-26	0.328824	0.785	0.643	5.42776e-22	heat shock protein family A (Hsp70) member 4 like
Inh neuron	TCIM	1.73592e-26	0.973793	0.281	0.163	5.61362e-22	transcriptional and immune response regulator
Inh neuron	SPRY4-AS1	1.78487e-26	0.32402	0.673	0.489	5.7719e-22	SPRY4 antisense RNA 1
Inh neuron	TCEAL2	1.91119e-26	0.242981	0.685	0.483	6.18041e-22	transcription elongation factor A like 2
Inh neuron	PNMA8A	2.28436e-26	0.384375	0.549	0.377	7.38716e-22	PNMA family member 8A
Inh neuron	RPL14	2.33899e-26	0.314672	0.698	0.519	7.56382e-22	ribosomal protein L14
Inh neuron	CAMLG	2.3905e-26	0.408781	0.637	0.474	7.73041e-22	calcium modulating ligand
Inh neuron	BTBD8	2.5704e-26	0.276573	0.903	0.779	8.31216e-22	BTB domain containing 8
Inh neuron	SEC61B	2.92037e-26	0.606828	0.419	0.28	9.4439e-22	SEC61 translocon subunit beta
Inh neuron	AP002370.2	3.32351e-26	0.478909	0.488	0.336	1.07476e-21
Inh neuron	TPI1	3.54596e-26	0.416286	0.534	0.375	1.14669e-21	triosephosphate isomerase 1
Inh neuron	PDE5A	3.72712e-26	0.30085	0.709	0.539	1.20527e-21	phosphodiesterase 5A
Inh neuron	MMD	3.76664e-26	0.659755	0.363	0.232	1.21806e-21	monocyte to macrophage differentiation associated
Inh neuron	YWHAQ	4.4892e-26	0.356115	0.688	0.522	1.45172e-21	tyrosine 3-monooxygenase/tryptophan 5-monooxygenase activation protein theta
Inh neuron	KCNAB1	5.44684e-26	0.376549	0.563	0.401	1.7614e-21	potassium voltage-gated channel subfamily A regulatory beta subunit 1
Inh neuron	CYSTM1	5.72292e-26	0.54318	0.41	0.267	1.85068e-21	cysteine rich transmembrane module containing 1
Inh neuron	RSL24D1	5.86409e-26	0.378044	0.49	0.33	1.89633e-21	ribosomal L24 domain containing 1
Inh neuron	CLCN4	6.23864e-26	0.326321	0.669	0.503	2.01745e-21	chloride voltage-gated channel 4
Inh neuron	TAC1	7.06081e-26	0.471719	0.422	0.279	2.28332e-21	tachykinin precursor 1
Inh neuron	SOD1	7.88688e-26	0.194871	0.743	0.541	2.55046e-21	superoxide dismutase 1
Inh neuron	ATXN7L3B	7.9905e-26	0.329062	0.624	0.45	2.58397e-21	ataxin 7 like 3B
Inh neuron	LERFS	8.47085e-26	1.39287	0.142	0.056	2.7393e-21	lncRNA negative regulator of fibroblast-like synoviocyte migration, SYNCRIP interacting
Inh neuron	AC016642.1	8.91228e-26	0.664777	0.363	0.232	2.88205e-21
Inh neuron	C18orf32	9.31157e-26	0.284459	0.641	0.458	3.01117e-21	chromosome 18 open reading frame 32
Inh neuron	TMEFF1	1.07836e-25	0.319414	0.799	0.641	3.48719e-21	transmembrane protein with EGF like and two follistatin like domains 1
Inh neuron	C19orf53	1.12328e-25	0.555462	0.351	0.22	3.63245e-21	chromosome 19 open reading frame 53
Inh neuron	SEZ6L2	1.13986e-25	0.210444	0.765	0.564	3.68609e-21	seizure related 6 homolog like 2
Inh neuron	SHC3	1.14817e-25	0.319873	0.738	0.574	3.71295e-21	SHC adaptor protein 3
Inh neuron	GPR22	1.32818e-25	0.46956	0.459	0.307	4.29506e-21	G protein-coupled receptor 22
Inh neuron	GABRA4	1.61347e-25	0.308191	0.83	0.713	5.21763e-21	gamma-aminobutyric acid type A receptor subunit alpha4
Inh neuron	SELENOK	2.01759e-25	0.560153	0.444	0.304	6.52447e-21	selenoprotein K
Inh neuron	MAP2	2.1164e-25	0.176092	0.991	0.979	6.84401e-21	microtubule associated protein 2
Inh neuron	GHITM	2.26424e-25	0.264917	0.637	0.457	7.32209e-21	growth hormone inducible transmembrane protein
Inh neuron	C12orf40	2.29953e-25	0.467181	0.492	0.342	7.43622e-21
Inh neuron	TLE5	2.47906e-25	0.327436	0.791	0.63	8.01679e-21	TLE family member 5, transcriptional modulator
Inh neuron	AC053513.1	2.66643e-25	0.334781	0.602	0.434	8.62271e-21
Inh neuron	TOGARAM2	2.9778e-25	0.938832	0.269	0.157	9.62961e-21	TOG array regulator of axonemal microtubules 2
Inh neuron	RPL7	3.2657e-25	0.246207	0.52	0.359	1.05606e-20	ribosomal protein L7
Inh neuron	CTSL	3.44753e-25	0.467746	0.437	0.291	1.11486e-20	cathepsin L
Inh neuron	BZW1	3.49599e-25	0.486124	0.558	0.399	1.13053e-20	basic leucine zipper and W2 domains 1
Inh neuron	LEPR	3.6339e-25	0.506045	0.344	0.212	1.17513e-20	leptin receptor
Inh neuron	SYT13	3.64519e-25	0.31238	0.573	0.404	1.17878e-20	synaptotagmin 13
Inh neuron	STRADB	3.88525e-25	0.472057	0.536	0.387	1.25641e-20	STE20 related adaptor beta
Inh neuron	APLP1	4.15728e-25	0.371773	0.657	0.493	1.34438e-20	amyloid beta precursor like protein 1
Inh neuron	POMP	4.22521e-25	0.370202	0.57	0.414	1.36635e-20	proteasome maturation protein
Inh neuron	TBCB	4.68803e-25	0.407032	0.537	0.384	1.51601e-20	tubulin folding cofactor B
Inh neuron	MRPL18	4.81951e-25	0.670101	0.351	0.224	1.55853e-20	mitochondrial ribosomal protein L18
Inh neuron	GABRG3-AS1	4.83214e-25	0.337866	0.635	0.477	1.56262e-20	GABRG3 antisense RNA 1
Inh neuron	VDAC1	5.42887e-25	0.207431	0.68	0.493	1.75559e-20	voltage dependent anion channel 1
Inh neuron	SLC12A5	5.59735e-25	0.212066	0.787	0.579	1.81007e-20	solute carrier family 12 member 5
Inh neuron	AP1S1	5.99185e-25	0.577856	0.333	0.206	1.93765e-20	adaptor related protein complex 1 subunit sigma 1
Inh neuron	ATP5IF1	6.15353e-25	0.146408	0.736	0.524	1.98993e-20	ATP synthase inhibitory factor subunit 1
Inh neuron	SLC25A11	6.45747e-25	0.735332	0.271	0.155	2.08822e-20	solute carrier family 25 member 11
Inh neuron	GDAP1	6.93357e-25	0.288099	0.885	0.757	2.24218e-20	ganglioside induced differentiation associated protein 1
Inh neuron	RPL11	7.61106e-25	0.254368	0.649	0.461	2.46126e-20	ribosomal protein L11
Inh neuron	BACH1	8.9646e-25	0.13709	0.789	0.645	2.89897e-20	BTB domain and CNC homolog 1
Inh neuron	DDX5	9.12131e-25	0.250073	0.907	0.793	2.94965e-20	DEAD-box helicase 5
Inh neuron	ARL17A	9.13376e-25	0.488352	0.418	0.28	2.95367e-20	ADP ribosylation factor like GTPase 17A
Inh neuron	ARPP19	9.71676e-25	0.357942	0.763	0.592	3.14221e-20	cAMP regulated phosphoprotein 19
Inh neuron	CREG2	1.1048e-24	0.299354	0.628	0.466	3.57272e-20	cellular repressor of E1A stimulated genes 2
Inh neuron	JAKMIP2-AS1	1.19665e-24	0.541035	0.419	0.282	3.86973e-20	JAKMIP2 antisense RNA 1
Inh neuron	TUBB4B	1.23096e-24	0.503699	0.427	0.286	3.98067e-20	tubulin beta 4B class IVb
Inh neuron	AC007098.1	1.43389e-24	0.563693	0.418	0.283	4.63691e-20
Inh neuron	MEIKIN	1.58076e-24	0.512721	0.335	0.204	5.11186e-20	meiotic kinetochore factor
Inh neuron	ATP1B3	1.65244e-24	0.325633	0.689	0.516	5.34367e-20	ATPase Na+/K+ transporting subunit beta 3
Inh neuron	ELAVL2	1.74065e-24	0.267365	0.921	0.837	5.62892e-20	ELAV like RNA binding protein 2
Inh neuron	C1QTNF4	1.76674e-24	0.688499	0.349	0.222	5.71329e-20	C1q and TNF related 4
Inh neuron	AC016042.1	2.01607e-24	0.35204	0.554	0.388	6.51955e-20
Inh neuron	PNMA1	2.11923e-24	0.500482	0.492	0.344	6.85317e-20	PNMA family member 1
Inh neuron	NDUFA12	2.17318e-24	0.479519	0.489	0.345	7.02764e-20	NADH:ubiquinone oxidoreductase subunit A12
Inh neuron	MAP1LC3B	2.18359e-24	0.284345	0.734	0.547	7.0613e-20	microtubule associated protein 1 light chain 3 beta
Inh neuron	SNX3	2.21168e-24	0.376222	0.625	0.461	7.15215e-20	sorting nexin 3
Inh neuron	RPS2	2.31375e-24	0.333029	0.642	0.48	7.4822e-20	ribosomal protein S2
Inh neuron	MESP1	3.08916e-24	1.03396	0.204	0.105	9.98974e-20	mesoderm posterior bHLH transcription factor 1
Inh neuron	HSPA1B	3.14842e-24	0.97785	0.167	0.077	1.01814e-19	heat shock protein family A (Hsp70) member 1B
Inh neuron	CCT6A	3.32237e-24	0.512447	0.422	0.284	1.07439e-19	chaperonin containing TCP1 subunit 6A
Inh neuron	RANBP1	3.76248e-24	0.436843	0.429	0.291	1.21671e-19	RAN binding protein 1
Inh neuron	TIPRL	4.22153e-24	0.398432	0.603	0.447	1.36516e-19	TOR signaling pathway regulator
Inh neuron	SPRED1	4.50523e-24	0.301247	0.731	0.563	1.4569e-19	sprouty related EVH1 domain containing 1
Inh neuron	MRPS26	4.87567e-24	0.58865	0.392	0.26	1.5767e-19	mitochondrial ribosomal protein S26
Inh neuron	AC098829.1	5.07057e-24	0.415392	0.513	0.368	1.63972e-19
Inh neuron	ARL4D	5.22147e-24	0.932946	0.227	0.123	1.68852e-19	ADP ribosylation factor like GTPase 4D
Inh neuron	FILIP1L	5.33152e-24	0.41626	0.505	0.356	1.72411e-19	filamin A interacting protein 1 like
Inh neuron	MED10	5.8491e-24	0.443001	0.38	0.248	1.89148e-19	mediator complex subunit 10
Inh neuron	AC108169.1	6.01082e-24	0.584453	0.361	0.236	1.94378e-19
Inh neuron	TMSB10	6.34168e-24	0.216528	0.741	0.539	2.05077e-19	thymosin beta 10
Inh neuron	TIMP2	7.81055e-24	0.232449	0.767	0.59	2.52578e-19	TIMP metallopeptidase inhibitor 2
Inh neuron	MYCBP2	7.90889e-24	0.168789	0.971	0.948	2.55758e-19	MYC binding protein 2
Inh neuron	DYNLT1	8.12319e-24	0.683686	0.262	0.149	2.62688e-19	dynein light chain Tctex-type 1
Inh neuron	AC002463.1	8.13917e-24	0.522973	0.403	0.269	2.63204e-19
Inh neuron	TRAPPC5	8.72901e-24	0.430469	0.433	0.291	2.82279e-19	trafficking protein particle complex subunit 5
Inh neuron	CAMK2N2	9.65018e-24	0.350236	0.513	0.358	3.12068e-19	calcium/calmodulin dependent protein kinase II inhibitor 2
Inh neuron	CCDC184	9.70775e-24	0.69868	0.309	0.189	3.13929e-19	coiled-coil domain containing 184
Inh neuron	PSMA4	1.00841e-23	0.388714	0.482	0.333	3.26099e-19	proteasome 20S subunit alpha 4
Inh neuron	LIN7B	1.04275e-23	0.658864	0.327	0.206	3.37205e-19	lin-7 homolog B, crumbs cell polarity complex component
Inh neuron	ARF1	1.07033e-23	0.326967	0.63	0.473	3.46122e-19	ADP ribosylation factor 1
Inh neuron	MYL12B	1.20496e-23	0.427238	0.523	0.37	3.89661e-19	myosin light chain 12B
Inh neuron	ATP5F1C	1.28026e-23	0.34519	0.621	0.46	4.14012e-19	ATP synthase F1 subunit gamma
Inh neuron	RAC1	1.41172e-23	0.259405	0.734	0.554	4.56521e-19	Rac family small GTPase 1
Inh neuron	BOLA3	1.54547e-23	0.547886	0.378	0.241	4.99773e-19	bolA family member 3
Inh neuron	RPL8	1.57683e-23	0.271571	0.647	0.483	5.09916e-19	ribosomal protein L8
Inh neuron	VAMP4	1.67779e-23	0.439641	0.499	0.355	5.42563e-19	vesicle associated membrane protein 4
Inh neuron	CAMK2N1	2.01455e-23	0.300905	0.885	0.763	6.51464e-19	calcium/calmodulin dependent protein kinase II inhibitor 1
Inh neuron	AC104596.1	2.21844e-23	0.513676	0.317	0.194	7.17399e-19
Inh neuron	NDUFB8	2.82279e-23	0.27784	0.666	0.499	9.12834e-19	NADH:ubiquinone oxidoreductase subunit B8
Inh neuron	OLFM1	3.17119e-23	0.405434	0.741	0.593	1.0255e-18	olfactomedin 1
Inh neuron	SRP9	3.7773e-23	0.328139	0.649	0.485	1.2215e-18	signal recognition particle 9
Inh neuron	SPCS2	3.98956e-23	0.288402	0.72	0.554	1.29015e-18	signal peptidase complex subunit 2
Inh neuron	CMAS	4.15047e-23	0.405582	0.53	0.39	1.34218e-18	cytidine monophosphate N-acetylneuraminic acid synthetase
Inh neuron	PGP	4.18939e-23	0.445535	0.451	0.313	1.35476e-18	phosphoglycolate phosphatase
Inh neuron	AP3S1	5.1262e-23	0.353561	0.67	0.517	1.65771e-18	adaptor related protein complex 3 subunit sigma 1
Inh neuron	BNIP3	5.18838e-23	0.293875	0.637	0.465	1.67782e-18	BCL2 interacting protein 3
Inh neuron	UBA2	5.48561e-23	0.346054	0.608	0.447	1.77394e-18	ubiquitin like modifier activating enzyme 2
Inh neuron	TMF1	5.84793e-23	0.392012	0.567	0.425	1.8911e-18	TATA element modulatory factor 1
Inh neuron	SST	6.07758e-23	0.10552	0.38	0.247	1.96537e-18	somatostatin
Inh neuron	PLPPR4	6.22382e-23	0.284457	0.869	0.746	2.01266e-18	phospholipid phosphatase related 4
Inh neuron	MRPL1	6.24944e-23	0.390553	0.493	0.349	2.02094e-18	mitochondrial ribosomal protein L1
Inh neuron	DGKE	6.35953e-23	0.33486	0.713	0.584	2.05655e-18	diacylglycerol kinase epsilon
Inh neuron	SRSF2	6.41338e-23	0.337863	0.53	0.376	2.07396e-18	serine and arginine rich splicing factor 2
Inh neuron	IPO7	6.4323e-23	0.340948	0.706	0.551	2.08008e-18	importin 7
Inh neuron	IPO5	8.36904e-23	0.387601	0.569	0.43	2.70638e-18	importin 5
Inh neuron	RFK	8.40284e-23	0.413741	0.504	0.355	2.71731e-18	riboflavin kinase
Inh neuron	KRT10	8.91104e-23	0.49856	0.362	0.235	2.88165e-18	keratin 10
Inh neuron	CNTNAP3B	9.08032e-23	0.484223	0.527	0.397	2.93639e-18	contactin associated protein family member 3B
Inh neuron	IDS	9.15831e-23	0.209009	0.972	0.912	2.96161e-18	iduronate 2-sulfatase
Inh neuron	PPP2CA	9.32713e-23	0.33884	0.688	0.522	3.01621e-18	protein phosphatase 2 catalytic subunit alpha
Inh neuron	UBB	9.45099e-23	0.251001	0.722	0.533	3.05626e-18	ubiquitin B
Inh neuron	TMEM30A	1.02201e-22	0.284889	0.712	0.553	3.30496e-18	transmembrane protein 30A
Inh neuron	ABHD14A	1.02897e-22	0.61388	0.353	0.229	3.32749e-18	abhydrolase domain containing 14A
Inh neuron	RPS23	1.09996e-22	0.159719	0.718	0.521	3.55706e-18	ribosomal protein S23
Inh neuron	RPS25	1.12456e-22	0.151161	0.651	0.47	3.6366e-18	ribosomal protein S25
Inh neuron	MRPL42	1.18392e-22	0.316792	0.608	0.45	3.82855e-18	mitochondrial ribosomal protein L42
Inh neuron	MRPL34	1.2646e-22	0.535544	0.345	0.222	4.08947e-18	mitochondrial ribosomal protein L34
Inh neuron	AC027031.2	1.31484e-22	0.640484	0.283	0.168	4.25193e-18
Inh neuron	EIF2A	1.36901e-22	0.452356	0.457	0.323	4.42709e-18	eukaryotic translation initiation factor 2A
Inh neuron	AASDHPPT	1.45959e-22	0.332069	0.727	0.559	4.72004e-18	aminoadipate-semialdehyde dehydrogenase-phosphopantetheinyl transferase
Inh neuron	AC008056.2	1.58402e-22	0.68186	0.284	0.172	5.12242e-18
Inh neuron	HCFC1R1	1.58895e-22	0.467926	0.386	0.256	5.13836e-18	host cell factor C1 regulator 1
Inh neuron	ANKUB1	1.59673e-22	0.416901	0.514	0.368	5.16352e-18	ankyrin repeat and ubiquitin domain containing 1
Inh neuron	SLITRK4	1.60529e-22	0.352714	0.588	0.439	5.19118e-18	SLIT and NTRK like family member 4
Inh neuron	COPS8	1.71502e-22	0.572171	0.431	0.299	5.54603e-18	COP9 signalosome subunit 8
Inh neuron	UCHL1	1.93545e-22	0.277956	0.884	0.754	6.25886e-18	ubiquitin C-terminal hydrolase L1
Inh neuron	DLX5	2.26881e-22	0.879615	0.229	0.128	7.33689e-18	distal-less homeobox 5
Inh neuron	BEX5	2.2743e-22	0.267914	0.491	0.338	7.35464e-18	brain expressed X-linked 5
Inh neuron	TRIM23	2.28459e-22	0.29138	0.719	0.559	7.38792e-18	tripartite motif containing 23
Inh neuron	PPIB	2.40292e-22	0.638728	0.345	0.226	7.77056e-18	peptidylprolyl isomerase B
Inh neuron	BRI3	2.88533e-22	0.342472	0.509	0.367	9.33058e-18	brain protein I3
Inh neuron	B4GAT1	3.36289e-22	0.364782	0.545	0.396	1.08749e-17	beta-1,4-glucuronyltransferase 1
Inh neuron	FGF12-AS1	3.38263e-22	0.54503	0.409	0.28	1.09388e-17	FGF12 antisense RNA 1
Inh neuron	ATPSCKMT	3.51818e-22	0.475399	0.439	0.307	1.13771e-17	ATP synthase c subunit lysine N-methyltransferase
Inh neuron	NFE2L1	3.70939e-22	0.358636	0.588	0.439	1.19954e-17	NFE2 like bZIP transcription factor 1
Inh neuron	SRI	3.89956e-22	0.301265	0.523	0.376	1.26104e-17	sorcin
Inh neuron	RAN	3.91778e-22	0.329741	0.544	0.388	1.26693e-17	RAN, member RAS oncogene family
Inh neuron	PPP1R14B	3.99219e-22	0.755825	0.272	0.164	1.29099e-17	protein phosphatase 1 regulatory inhibitor subunit 14B
Inh neuron	YWHAH	4.02061e-22	0.152783	0.847	0.644	1.30019e-17	tyrosine 3-monooxygenase/tryptophan 5-monooxygenase activation protein eta
Inh neuron	ELOC	4.04609e-22	0.448886	0.47	0.333	1.30842e-17	elongin C
Inh neuron	MEG8	4.70783e-22	0.254241	0.927	0.876	1.52242e-17	maternally expressed 8, small nucleolar RNA host gene
Inh neuron	ARMCX3	5.19893e-22	0.24932	0.641	0.47	1.68123e-17	armadillo repeat containing X-linked 3
Inh neuron	BCAP29	5.54233e-22	0.330277	0.753	0.613	1.79228e-17	B cell receptor associated protein 29
Inh neuron	AC119868.2	5.57993e-22	0.541453	0.314	0.197	1.80444e-17
Inh neuron	AC026704.1	6.47597e-22	0.76095	0.243	0.14	2.0942e-17
Inh neuron	ATP6V0E2	6.69036e-22	0.285284	0.589	0.431	2.16353e-17	ATPase H+ transporting V0 subunit e2
Inh neuron	AC073167.1	7.08529e-22	0.501304	0.392	0.262	2.29124e-17
Inh neuron	FGF14-AS1	7.12799e-22	0.75427	0.237	0.136	2.30505e-17	FGF14 antisense RNA 1
Inh neuron	ATP5MC2	7.25834e-22	0.281817	0.633	0.467	2.3472e-17	ATP synthase membrane subunit c locus 2
Inh neuron	TRAPPC1	7.74038e-22	0.654334	0.303	0.186	2.50308e-17	trafficking protein particle complex subunit 1
Inh neuron	PITHD1	8.07759e-22	0.338655	0.555	0.408	2.61213e-17	PITH domain containing 1
Inh neuron	RPS16	8.32013e-22	0.228721	0.584	0.419	2.69056e-17	ribosomal protein S16
Inh neuron	NBPF1	8.71807e-22	0.564861	0.309	0.193	2.81925e-17	NBPF member 1
Inh neuron	SNAP25	9.05155e-22	0.157388	0.993	0.955	2.92709e-17	synaptosome associated protein 25
Inh neuron	FEM1B	9.13907e-22	0.324368	0.705	0.547	2.95539e-17	fem-1 homolog B
Inh neuron	TGOLN2	9.38934e-22	0.282884	0.671	0.5	3.03632e-17	trans-golgi network protein 2
Inh neuron	STIP1	9.58439e-22	0.474651	0.393	0.271	3.0994e-17	stress induced phosphoprotein 1
Inh neuron	FAM131A	1.14057e-21	0.482612	0.359	0.238	3.68836e-17	family with sequence similarity 131 member A
Inh neuron	CSTB	1.1673e-21	0.36058	0.489	0.346	3.77483e-17	cystatin B
Inh neuron	NDN	1.31346e-21	0.403425	0.435	0.302	4.24746e-17	necdin, MAGE family member
Inh neuron	RETREG2	1.4534e-21	0.281202	0.491	0.34	4.70001e-17	reticulophagy regulator family member 2
Inh neuron	CETN3	1.52525e-21	0.647031	0.288	0.181	4.93237e-17	centrin 3
Inh neuron	PTGES2	1.5687e-21	0.568798	0.294	0.18	5.07286e-17	prostaglandin E synthase 2
Inh neuron	AC073349.4	1.59133e-21	0.902576	0.212	0.116	5.14605e-17
Inh neuron	ABHD3	1.72304e-21	0.570747	0.283	0.172	5.57196e-17	abhydrolase domain containing 3, phospholipase
Inh neuron	PRKAR1A	1.85121e-21	0.138057	0.821	0.624	5.98643e-17	protein kinase cAMP-dependent type I regulatory subunit alpha
Inh neuron	PEG10	1.88059e-21	0.44651	0.671	0.536	6.08144e-17	paternally expressed 10
Inh neuron	NSG2	1.92983e-21	0.287652	0.857	0.712	6.24069e-17	neuronal vesicle trafficking associated 2
Inh neuron	AMD1	2.12346e-21	0.308343	0.693	0.552	6.86685e-17	adenosylmethionine decarboxylase 1
Inh neuron	ZNF428	2.36096e-21	0.493504	0.399	0.273	7.63486e-17	zinc finger protein 428
Inh neuron	SNCB	2.3871e-21	0.377437	0.647	0.503	7.7194e-17	synuclein beta
Inh neuron	PFN1	2.53625e-21	0.509182	0.33	0.211	8.20171e-17	profilin 1
Inh neuron	HDDC2	2.99435e-21	0.541917	0.394	0.27	9.68313e-17	HD domain containing 2
Inh neuron	AC002429.2	3.16896e-21	0.514106	0.391	0.266	1.02478e-16
Inh neuron	ATP6V1D	3.19975e-21	0.283547	0.607	0.444	1.03474e-16	ATPase H+ transporting V1 subunit D
Inh neuron	MDH1	3.4491e-21	0.16108	0.78	0.613	1.11537e-16	malate dehydrogenase 1
Inh neuron	CHRM3-AS2	3.54645e-21	0.485973	0.414	0.286	1.14685e-16	CHRM3 antisense RNA 2
Inh neuron	XPOT	4.16712e-21	0.296493	0.57	0.423	1.34756e-16	exportin for tRNA
Inh neuron	SGTB	4.54278e-21	0.320083	0.688	0.525	1.46905e-16	small glutamine rich tetratricopeptide repeat co-chaperone beta
Inh neuron	PCBD1	4.57138e-21	0.799452	0.241	0.141	1.47829e-16	pterin-4 alpha-carbinolamine dehydratase 1
Inh neuron	PSMD8	5.36717e-21	0.479188	0.381	0.256	1.73564e-16	proteasome 26S subunit, non-ATPase 8
Inh neuron	ZHX1	5.37124e-21	0.314615	0.548	0.408	1.73695e-16	zinc fingers and homeoboxes 1
Inh neuron	CDKN2D	5.77233e-21	0.52334	0.414	0.285	1.86666e-16	cyclin dependent kinase inhibitor 2D
Inh neuron	CEND1	6.66685e-21	0.297272	0.597	0.443	2.15592e-16	cell cycle exit and neuronal differentiation 1
Inh neuron	ARPC5	6.78791e-21	0.476406	0.403	0.277	2.19507e-16	actin related protein 2/3 complex subunit 5
Inh neuron	RGS2	7.80682e-21	1.14086	0.18	0.094	2.52457e-16	regulator of G protein signaling 2
Inh neuron	PPM1A	7.88652e-21	0.264241	0.809	0.664	2.55034e-16	protein phosphatase, Mg2+/Mn2+ dependent 1A
Inh neuron	PRELID1	7.89342e-21	0.47116	0.343	0.224	2.55257e-16	PRELI domain containing 1
Inh neuron	PHLDA1	8.04133e-21	0.414559	0.37	0.247	2.60041e-16	pleckstrin homology like domain family A member 1
Inh neuron	PRDX2	8.12127e-21	0.256775	0.599	0.437	2.62626e-16	peroxiredoxin 2
Inh neuron	CDC42	8.76904e-21	0.27445	0.775	0.607	2.83573e-16	cell division cycle 42
Inh neuron	LAMTOR1	9.17291e-21	0.453191	0.359	0.243	2.96634e-16	late endosomal/lysosomal adaptor, MAPK and MTOR activator 1
Inh neuron	WASF3	1.24637e-20	0.256786	0.853	0.715	4.03052e-16	WASP family member 3
Inh neuron	IPO9-AS1	1.27152e-20	0.426765	0.453	0.322	4.11186e-16	IPO9 antisense RNA 1
Inh neuron	COX5B	1.34185e-20	0.13633	0.682	0.489	4.33927e-16	cytochrome c oxidase subunit 5B
Inh neuron	HSPA4	1.50608e-20	0.36288	0.54	0.395	4.87037e-16	heat shock protein family A (Hsp70) member 4
Inh neuron	RPS24	1.5433e-20	0.133235	0.794	0.59	4.99073e-16	ribosomal protein S24
Inh neuron	EIF4E	1.54687e-20	0.286039	0.711	0.555	5.00228e-16	eukaryotic translation initiation factor 4E
Inh neuron	ATP6AP1	1.59079e-20	0.290143	0.545	0.391	5.14431e-16	ATPase H+ transporting accessory protein 1
Inh neuron	PLPPR5	1.6377e-20	0.301217	0.759	0.635	5.29601e-16	phospholipid phosphatase related 5
Inh neuron	DCTN3	1.8805e-20	0.508911	0.345	0.225	6.08116e-16	dynactin subunit 3
Inh neuron	GABARAPL2	1.93186e-20	0.204834	0.651	0.475	6.24725e-16	GABA type A receptor associated protein like 2
Inh neuron	AC098617.1	2.25447e-20	0.649733	0.313	0.201	7.29049e-16
Inh neuron	THAP2	2.29731e-20	0.52189	0.342	0.227	7.42904e-16	THAP domain containing 2
Inh neuron	LSM1	2.41217e-20	0.649066	0.298	0.19	7.80046e-16	LSM1 homolog, mRNA degradation associated
Inh neuron	PINK1	2.55195e-20	0.492364	0.426	0.299	8.2525e-16	PTEN induced kinase 1
Inh neuron	LSM4	2.71349e-20	0.359536	0.348	0.225	8.77487e-16	LSM4 homolog, U6 small nuclear RNA and mRNA degradation associated
Inh neuron	MIR2052HG	2.7543e-20	0.597023	0.301	0.192	8.90684e-16	MIR2052 host gene
Inh neuron	JPT1	2.82733e-20	0.570086	0.358	0.24	9.14301e-16	Jupiter microtubule associated homolog 1
Inh neuron	ATP5PB	2.96811e-20	0.35616	0.513	0.373	9.59829e-16	ATP synthase peripheral stalk-membrane subunit b
Inh neuron	AC107068.2	3.04813e-20	0.588694	0.305	0.194	9.85705e-16
Inh neuron	LINC01535	3.07941e-20	0.550932	0.274	0.17	9.95821e-16	long intergenic non-protein coding RNA 1535
Inh neuron	BCL2L2	3.09255e-20	0.330332	0.484	0.343	1.00007e-15	BCL2 like 2
Inh neuron	UBE2N	3.19449e-20	0.278603	0.719	0.552	1.03303e-15	ubiquitin conjugating enzyme E2 N
Inh neuron	PRMT1	3.70191e-20	0.400974	0.41	0.284	1.19712e-15	protein arginine methyltransferase 1
Inh neuron	DNAJA1	3.86856e-20	0.269756	0.598	0.442	1.25101e-15	DnaJ heat shock protein family (Hsp40) member A1
Inh neuron	ANAPC11	3.97033e-20	0.410457	0.362	0.239	1.28393e-15	anaphase promoting complex subunit 11
Inh neuron	NOP10	4.15958e-20	0.506454	0.316	0.203	1.34513e-15	NOP10 ribonucleoprotein
Inh neuron	RPS14	4.30024e-20	0.166495	0.722	0.545	1.39061e-15	ribosomal protein S14
Inh neuron	DBP	4.40489e-20	0.689566	0.198	0.108	1.42445e-15	D-box binding PAR bZIP transcription factor
Inh neuron	DACT3	4.52944e-20	0.443928	0.354	0.236	1.46473e-15	dishevelled binding antagonist of beta catenin 3
Inh neuron	GNG3	4.54036e-20	0.340459	0.477	0.346	1.46826e-15	G protein subunit gamma 3
Inh neuron	FBXL16	4.65732e-20	0.367202	0.415	0.289	1.50609e-15	F-box and leucine rich repeat protein 16
Inh neuron	SRM	4.87025e-20	0.602083	0.309	0.203	1.57494e-15	spermidine synthase
Inh neuron	FXR1	5.09089e-20	0.256072	0.821	0.689	1.64629e-15	FMR1 autosomal homolog 1
Inh neuron	AC004160.1	6.53399e-20	0.639091	0.34	0.228	2.11296e-15
Inh neuron	GOT1	6.61142e-20	0.197464	0.658	0.495	2.138e-15	glutamic-oxaloacetic transaminase 1
Inh neuron	WLS	7.07181e-20	0.349953	0.68	0.554	2.28688e-15	Wnt ligand secretion mediator
Inh neuron	MTCP1	7.22596e-20	0.635683	0.282	0.177	2.33673e-15	mature T cell proliferation 1
Inh neuron	NAT8L	7.32462e-20	0.325101	0.481	0.343	2.36863e-15	N-acetyltransferase 8 like
Inh neuron	BRK1	7.5841e-20	0.39645	0.479	0.345	2.45255e-15	BRICK1 subunit of SCAR/WAVE actin nucleating complex
Inh neuron	SPOCK2	7.91255e-20	0.239144	0.717	0.554	2.55876e-15	SPARC (osteonectin), cwcv and kazal like domains proteoglycan 2
Inh neuron	AC131571.1	8.77927e-20	0.555487	0.293	0.186	2.83904e-15
Inh neuron	PRKD3	8.8537e-20	0.643594	0.298	0.192	2.86311e-15	protein kinase D3
Inh neuron	YBX1	1.04639e-19	0.383645	0.466	0.334	3.38383e-15	Y-box binding protein 1
Inh neuron	MAK	1.1198e-19	0.28166	0.524	0.384	3.62119e-15	male germ cell associated kinase
Inh neuron	PDHB	1.32607e-19	0.584529	0.285	0.178	4.28824e-15	pyruvate dehydrogenase E1 subunit beta
Inh neuron	MYL6B	1.38355e-19	0.348323	0.479	0.345	4.47413e-15	myosin light chain 6B
Inh neuron	AC012404.1	1.53583e-19	0.59574	0.367	0.254	4.96655e-15
Inh neuron	CCT5	1.68113e-19	0.4213	0.374	0.257	5.43644e-15	chaperonin containing TCP1 subunit 5
Inh neuron	DUSP3	1.77927e-19	0.494587	0.364	0.248	5.75379e-15	dual specificity phosphatase 3
Inh neuron	PARK7	1.82423e-19	0.193788	0.559	0.405	5.89919e-15	Parkinsonism associated deglycase
Inh neuron	YWHAG	1.8413e-19	0.127462	0.945	0.792	5.9544e-15	tyrosine 3-monooxygenase/tryptophan 5-monooxygenase activation protein gamma
Inh neuron	NDUFB10	1.97123e-19	0.394778	0.43	0.301	6.37456e-15	NADH:ubiquinone oxidoreductase subunit B10
Inh neuron	ARL2BP	2.03e-19	0.384861	0.416	0.288	6.56461e-15	ADP ribosylation factor like GTPase 2 binding protein
Inh neuron	NPM1	2.0767e-19	0.264691	0.618	0.465	6.71563e-15	nucleophosmin 1
Inh neuron	DOCK11	2.09229e-19	0.364964	0.604	0.481	6.76604e-15	dedicator of cytokinesis 11
Inh neuron	RACK1	2.1376e-19	0.391217	0.502	0.367	6.91258e-15	receptor for activated C kinase 1
Inh neuron	AL591686.2	2.16658e-19	0.729393	0.247	0.149	7.00627e-15
Inh neuron	KIF21A	2.24891e-19	0.197894	0.935	0.836	7.27253e-15	kinesin family member 21A
Inh neuron	NDUFAF4	2.26051e-19	0.466784	0.359	0.243	7.31002e-15	NADH:ubiquinone oxidoreductase complex assembly factor 4
Inh neuron	KRR1	2.32252e-19	0.334733	0.535	0.4	7.51057e-15	KRR1 small subunit processome component homolog
Inh neuron	SMDT1	2.32999e-19	0.458028	0.324	0.208	7.53472e-15	single-pass membrane protein with aspartate rich tail 1
Inh neuron	ZNF770	2.33854e-19	0.360658	0.553	0.412	7.56238e-15	zinc finger protein 770
Inh neuron	PTGES3	2.3818e-19	0.237896	0.678	0.524	7.70226e-15	prostaglandin E synthase 3
Inh neuron	SKP1	2.4448e-19	0.162679	0.859	0.686	7.90601e-15	S-phase kinase associated protein 1
Inh neuron	NAPG	2.4602e-19	0.32672	0.622	0.472	7.95578e-15	NSF attachment protein gamma
Inh neuron	DDX39B	2.59238e-19	0.296487	0.449	0.318	8.38323e-15	DExD-box helicase 39B
Inh neuron	SSX2IP	2.61819e-19	0.308332	0.754	0.619	8.4667e-15	SSX family member 2 interacting protein
Inh neuron	AP001442.1	2.62338e-19	0.454928	0.369	0.251	8.48348e-15
Inh neuron	ATP2C1	2.66989e-19	0.257012	0.825	0.709	8.63388e-15	ATPase secretory pathway Ca2+ transporting 1
Inh neuron	NME3	3.20991e-19	0.368406	0.487	0.36	1.03802e-14	NME/NM23 nucleoside diphosphate kinase 3
Inh neuron	AP003086.1	3.51217e-19	0.319849	0.492	0.358	1.13576e-14
Inh neuron	XPO1	3.71244e-19	0.244858	0.833	0.705	1.20053e-14	exportin 1
Inh neuron	RPLP1	3.93758e-19	0.105704	0.825	0.631	1.27333e-14	ribosomal protein lateral stalk subunit P1
Inh neuron	PSMC6	4.11734e-19	0.335795	0.543	0.405	1.33147e-14	proteasome 26S subunit, ATPase 6
Inh neuron	TUBA4A	4.17262e-19	0.317498	0.432	0.305	1.34934e-14	tubulin alpha 4a
Inh neuron	VGF	4.23566e-19	0.36341	0.347	0.232	1.36973e-14	VGF nerve growth factor inducible
Inh neuron	CSPG5	4.29953e-19	0.44464	0.484	0.356	1.39038e-14	chondroitin sulfate proteoglycan 5
Inh neuron	MIEN1	4.51515e-19	0.714703	0.214	0.123	1.46011e-14	migration and invasion enhancer 1
Inh neuron	AL359706.1	4.86803e-19	0.479857	0.376	0.26	1.57422e-14
Inh neuron	THOC7	5.06179e-19	0.30214	0.544	0.404	1.63688e-14	THO complex subunit 7
Inh neuron	NREP	5.15964e-19	0.357658	0.555	0.424	1.66852e-14	neuronal regeneration related protein
Inh neuron	CAMK1	5.47909e-19	0.527629	0.292	0.186	1.77183e-14	calcium/calmodulin dependent protein kinase I
Inh neuron	PRKAG2-AS1	5.51205e-19	0.307204	0.342	0.225	1.78249e-14	PRKAG2 antisense RNA 1
Inh neuron	MEF2C-AS2	5.62672e-19	0.329624	0.505	0.372	1.81957e-14	MEF2C antisense RNA 2
Inh neuron	KRAS	5.67924e-19	0.254024	0.683	0.523	1.83655e-14	KRAS proto-oncogene, GTPase
Inh neuron	GRINA	5.947e-19	0.273707	0.472	0.333	1.92314e-14	glutamate ionotropic receptor NMDA type subunit associated protein 1
Inh neuron	HOMER1	6.41812e-19	0.28184	0.789	0.673	2.07549e-14	homer scaffold protein 1
Inh neuron	ATP6V1B2	6.56558e-19	0.159348	0.844	0.665	2.12318e-14	ATPase H+ transporting V1 subunit B2
Inh neuron	AHR	6.60292e-19	0.362722	0.496	0.367	2.13525e-14	aryl hydrocarbon receptor
Inh neuron	AC008731.1	6.65646e-19	0.697755	0.231	0.136	2.15257e-14
Inh neuron	RPL10A	6.89323e-19	0.19503	0.457	0.318	2.22913e-14	ribosomal protein L10a
Inh neuron	PITPNC1	7.07085e-19	0.265141	0.915	0.826	2.28657e-14	phosphatidylinositol transfer protein cytoplasmic 1
Inh neuron	RASA1	7.31658e-19	0.259499	0.909	0.84	2.36604e-14	RAS p21 protein activator 1
Inh neuron	LRRC39	8.01737e-19	0.42076	0.487	0.358	2.59266e-14	leucine rich repeat containing 39
Inh neuron	STMN3	8.26294e-19	0.272938	0.591	0.445	2.67207e-14	stathmin 3
Inh neuron	KPNA5	9.04531e-19	0.286753	0.744	0.602	2.92507e-14	karyopherin subunit alpha 5
Inh neuron	TMEM141	9.11082e-19	0.643399	0.195	0.107	2.94626e-14	transmembrane protein 141
Inh neuron	TRIR	9.38485e-19	0.430272	0.392	0.273	3.03487e-14	telomerase RNA component interacting RNase
Inh neuron	BCAS2	1.00838e-18	0.619751	0.331	0.224	3.2609e-14	BCAS2 pre-mRNA processing factor
Inh neuron	IGF1	1.06452e-18	0.310713	0.698	0.554	3.44245e-14	insulin like growth factor 1
Inh neuron	TAF10	1.10583e-18	0.655482	0.218	0.127	3.57604e-14	TATA-box binding protein associated factor 10
Inh neuron	BX890604.2	1.10599e-18	0.592999	0.208	0.117	3.57654e-14
Inh neuron	DDIT3	1.14918e-18	0.834581	0.221	0.131	3.71622e-14	DNA damage inducible transcript 3
Inh neuron	PSMB5	1.14935e-18	0.285905	0.464	0.331	3.71678e-14	proteasome 20S subunit beta 5
Inh neuron	ZYG11B	1.20426e-18	0.233814	0.834	0.692	3.89435e-14	zyg-11 family member B, cell cycle regulator
Inh neuron	GMFB	1.28654e-18	0.312352	0.515	0.375	4.16042e-14	glia maturation factor beta
Inh neuron	NDUFAF3	1.40577e-18	0.537067	0.278	0.176	4.54596e-14	NADH:ubiquinone oxidoreductase complex assembly factor 3
Inh neuron	MZT1	1.4339e-18	0.34112	0.445	0.315	4.63696e-14	mitotic spindle organizing protein 1
Inh neuron	LRRC8B	1.50718e-18	0.240975	0.884	0.77	4.87391e-14	leucine rich repeat containing 8 VRAC subunit B
Inh neuron	B3GALNT1	1.67959e-18	0.347688	0.471	0.34	5.43145e-14	beta-1,3-N-acetylgalactosaminyltransferase 1 (globoside blood group)
Inh neuron	YWHAB	1.69647e-18	0.209064	0.856	0.663	5.48604e-14	tyrosine 3-monooxygenase/tryptophan 5-monooxygenase activation protein beta
Inh neuron	NDUFAF8	1.71063e-18	0.375823	0.342	0.226	5.53184e-14	NADH:ubiquinone oxidoreductase complex assembly factor 8
Inh neuron	RPLP2	1.73394e-18	0.155171	0.687	0.513	5.60721e-14	ribosomal protein lateral stalk subunit P2
Inh neuron	OGFRL1	1.90439e-18	0.290378	0.627	0.49	6.1584e-14	opioid growth factor receptor like 1
Inh neuron	AC006019.1	1.91977e-18	1.44731	0.097	0.037	6.20814e-14
Inh neuron	DNAJB6	1.99671e-18	0.23676	0.76	0.59	6.45696e-14	DnaJ heat shock protein family (Hsp40) member B6
Inh neuron	IFNGR2	2.03091e-18	0.332811	0.552	0.418	6.56756e-14	interferon gamma receptor 2
Inh neuron	UGCG	2.15555e-18	0.347561	0.633	0.489	6.97063e-14	UDP-glucose ceramide glucosyltransferase
Inh neuron	DBNDD2	2.16594e-18	0.409854	0.366	0.251	7.00422e-14	dysbindin domain containing 2
Inh neuron	CTDNEP1	2.178e-18	0.398753	0.367	0.252	7.04323e-14	CTD nuclear envelope phosphatase 1
Inh neuron	WSB1	2.26976e-18	0.238714	0.884	0.76	7.33995e-14	WD repeat and SOCS box containing 1
Inh neuron	BNIP3L	2.3791e-18	0.249993	0.71	0.569	7.69352e-14	BCL2 interacting protein 3 like
Inh neuron	SUGT1	2.42518e-18	0.257641	0.669	0.532	7.84255e-14	SGT1 homolog, MIS12 kinetochore complex assembly cochaperone
Inh neuron	RPL30	2.47255e-18	0.190984	0.657	0.498	7.99573e-14	ribosomal protein L30
Inh neuron	RPAIN	2.52128e-18	0.331305	0.517	0.384	8.15333e-14	RPA interacting protein
Inh neuron	BSCL2	2.60482e-18	0.228046	0.696	0.537	8.42345e-14	BSCL2 lipid droplet biogenesis associated, seipin
Inh neuron	AL160254.1	2.85468e-18	0.550472	0.294	0.191	9.23147e-14
Inh neuron	HPCA	2.87307e-18	0.420507	0.289	0.183	9.29094e-14	hippocalcin
Inh neuron	ATP1A3	2.96388e-18	0.181502	0.842	0.704	9.58459e-14	ATPase Na+/K+ transporting subunit alpha 3
Inh neuron	PEA15	2.97484e-18	0.333245	0.491	0.359	9.62005e-14	proliferation and apoptosis adaptor protein 15
Inh neuron	CCZ1B	3.0184e-18	0.487825	0.284	0.182	9.76092e-14	CCZ1 homolog B, vacuolar protein trafficking and biogenesis associated
Inh neuron	TENT2	3.04179e-18	0.25222	0.76	0.637	9.83654e-14	terminal nucleotidyltransferase 2
Inh neuron	SLU7	3.11708e-18	0.396529	0.395	0.278	1.008e-13	SLU7 homolog, splicing factor
Inh neuron	TXNDC15	3.14674e-18	0.398114	0.466	0.345	1.01759e-13	thioredoxin domain containing 15
Inh neuron	GFPT1	3.15721e-18	0.316499	0.639	0.503	1.02098e-13	glutamine--fructose-6-phosphate transaminase 1
Inh neuron	AC027018.1	3.16173e-18	0.297366	0.487	0.35	1.02244e-13
Inh neuron	EXOC5	3.68949e-18	0.265303	0.731	0.575	1.19311e-13	exocyst complex component 5
Inh neuron	AC097537.1	3.72674e-18	0.436357	0.265	0.164	1.20515e-13
Inh neuron	HSPE1	3.80662e-18	0.231512	0.525	0.379	1.23098e-13	heat shock protein family E (Hsp10) member 1
Inh neuron	PFDN4	3.82895e-18	0.466555	0.413	0.296	1.23821e-13	prefoldin subunit 4
Inh neuron	AC006059.1	3.95509e-18	0.391887	0.428	0.308	1.279e-13
Inh neuron	HSPD1	4.08452e-18	0.291811	0.616	0.472	1.32085e-13	heat shock protein family D (Hsp60) member 1
Inh neuron	PCDH9-AS4	4.22466e-18	0.726993	0.23	0.138	1.36617e-13	PCDH9 antisense RNA 4
Inh neuron	EDF1	4.24057e-18	0.26229	0.474	0.339	1.37132e-13	endothelial differentiation related factor 1
Inh neuron	TAX1BP1	4.25725e-18	0.221897	0.841	0.705	1.37671e-13	Tax1 binding protein 1
Inh neuron	C7orf50	4.28863e-18	0.32997	0.5	0.373	1.38686e-13	chromosome 7 open reading frame 50
Inh neuron	DDA1	4.29561e-18	0.489	0.295	0.19	1.38911e-13	DET1 and DDB1 associated 1
Inh neuron	RPS8	4.35066e-18	0.194329	0.64	0.48	1.40692e-13	ribosomal protein S8
Inh neuron	SF3B6	4.66048e-18	0.562353	0.331	0.224	1.50711e-13	splicing factor 3b subunit 6
Inh neuron	MRPL43	4.87219e-18	0.724324	0.259	0.163	1.57557e-13	mitochondrial ribosomal protein L43
Inh neuron	FAM217B	5.17693e-18	0.263011	0.64	0.492	1.67411e-13	family with sequence similarity 217 member B
Inh neuron	BLCAP	5.49494e-18	0.282596	0.615	0.475	1.77695e-13	BLCAP apoptosis inducing factor
Inh neuron	RPS15A	5.69012e-18	0.291709	0.446	0.315	1.84007e-13	ribosomal protein S15a
Inh neuron	UBE2QL1	5.71055e-18	0.314603	0.568	0.435	1.84668e-13	ubiquitin conjugating enzyme E2 Q family like 1
Inh neuron	MORF4L2	6.04504e-18	0.217101	0.827	0.679	1.95485e-13	mortality factor 4 like 2
Inh neuron	VDAC2	6.2727e-18	0.301337	0.466	0.336	2.02847e-13	voltage dependent anion channel 2
Inh neuron	UBA5	6.56331e-18	0.377414	0.474	0.35	2.12244e-13	ubiquitin like modifier activating enzyme 5
Inh neuron	NDUFV2	6.61785e-18	0.270284	0.623	0.492	2.14008e-13	NADH:ubiquinone oxidoreductase core subunit V2
Inh neuron	HCFC2	7.21102e-18	0.351036	0.494	0.365	2.3319e-13	host cell factor C2
Inh neuron	CX3CL1	7.26766e-18	0.347929	0.423	0.305	2.35022e-13	C-X3-C motif chemokine ligand 1
Inh neuron	AL035427.1	7.37378e-18	0.536648	0.315	0.209	2.38453e-13
Inh neuron	ZDHHC11	8.14869e-18	0.49454	0.279	0.182	2.63512e-13	zinc finger DHHC-type containing 11
Inh neuron	PPFIA2-AS1	8.33298e-18	0.68087	0.261	0.165	2.69472e-13	PPFIA2 antisense RNA 1
Inh neuron	SLC26A4-AS1	8.47501e-18	0.356066	0.381	0.261	2.74065e-13	SLC26A4 antisense RNA 1
Inh neuron	C15orf61	8.60787e-18	0.432233	0.391	0.275	2.78361e-13	chromosome 15 open reading frame 61
Inh neuron	TMOD2	8.81315e-18	0.169917	0.854	0.696	2.84999e-13	tropomodulin 2
Inh neuron	PPP1R15A	9.05528e-18	0.822303	0.177	0.096	2.9283e-13	protein phosphatase 1 regulatory subunit 15A
Inh neuron	GALNT11	9.56691e-18	0.229829	0.851	0.726	3.09375e-13	polypeptide N-acetylgalactosaminyltransferase 11
Inh neuron	TCHP	9.69192e-18	0.353868	0.492	0.363	3.13417e-13	trichoplein keratin filament binding
Inh neuron	CRH	1.00705e-17	0.963724	0.22	0.133	3.25659e-13	corticotropin releasing hormone
Inh neuron	CASD1	1.03496e-17	0.225934	0.797	0.653	3.34684e-13	CAS1 domain containing 1
Inh neuron	MED21	1.03949e-17	0.424132	0.41	0.297	3.36151e-13	mediator complex subunit 21
Inh neuron	AC012459.1	1.04615e-17	0.528235	0.288	0.187	3.38303e-13
Inh neuron	AC084361.1	1.07194e-17	0.544935	0.339	0.231	3.46643e-13
Inh neuron	GNG10	1.11919e-17	0.451294	0.369	0.258	3.61925e-13	G protein subunit gamma 10
Inh neuron	HIGD1A	1.12227e-17	0.411666	0.376	0.26	3.62919e-13	HIG1 hypoxia inducible domain family member 1A
Inh neuron	LRATD1	1.12716e-17	0.438486	0.361	0.249	3.64503e-13	LRAT domain containing 1
Inh neuron	SEC62	1.14235e-17	0.1173	0.869	0.703	3.69414e-13	SEC62 homolog, preprotein translocation factor
Inh neuron	HOPX	1.1482e-17	0.486616	0.307	0.202	3.71304e-13	HOP homeobox
Inh neuron	POLR2B	1.18219e-17	0.277973	0.56	0.423	3.82297e-13	RNA polymerase II subunit B
Inh neuron	AC006355.2	1.18355e-17	0.600435	0.343	0.239	3.82737e-13
Inh neuron	TMEM47	1.2666e-17	0.315829	0.533	0.4	4.09593e-13	transmembrane protein 47
Inh neuron	RBFA	1.29717e-17	0.515518	0.267	0.169	4.19477e-13	ribosome binding factor A
Inh neuron	AC092567.1	1.35864e-17	0.660201	0.203	0.116	4.39356e-13
Inh neuron	CELF2-AS2	1.39291e-17	0.445842	0.33	0.22	4.50438e-13	CELF2 antisense RNA 2
Inh neuron	OST4	1.41416e-17	0.397667	0.357	0.242	4.57312e-13	oligosaccharyltransferase complex subunit 4, non-catalytic
Inh neuron	PWRN4	1.4683e-17	0.33155	0.521	0.395	4.74819e-13	Prader-Willi region non-protein coding RNA 4
Inh neuron	UQCRC2	1.52418e-17	0.227356	0.664	0.528	4.92888e-13	ubiquinol-cytochrome c reductase core protein 2
Inh neuron	GABBR1	1.52605e-17	0.22791	0.765	0.616	4.93493e-13	gamma-aminobutyric acid type B receptor subunit 1
Inh neuron	MRPL50	1.57748e-17	0.440024	0.35	0.242	5.10125e-13	mitochondrial ribosomal protein L50
Inh neuron	BCAT1	1.736e-17	0.239136	0.762	0.625	5.61388e-13	branched chain amino acid transaminase 1
Inh neuron	TARS	1.73619e-17	0.521905	0.295	0.193	5.6145e-13
Inh neuron	HSD17B12	1.80554e-17	0.369776	0.422	0.302	5.83875e-13	hydroxysteroid 17-beta dehydrogenase 12
Inh neuron	YTHDF1	1.87939e-17	0.428167	0.297	0.195	6.07757e-13	YTH N6-methyladenosine RNA binding protein F1
Inh neuron	PRRT1	2.03373e-17	0.324693	0.377	0.261	6.57666e-13	proline rich transmembrane protein 1
Inh neuron	TCF4-AS1	2.2977e-17	0.551241	0.253	0.158	7.43031e-13	TCF4 antisense RNA 1
Inh neuron	AL109824.1	2.31576e-17	0.615092	0.264	0.17	7.48871e-13
Inh neuron	CCDC115	2.34801e-17	0.511425	0.328	0.223	7.59301e-13	coiled-coil domain containing 115
Inh neuron	MARCH4	2.44219e-17	0.226831	0.625	0.482	7.89756e-13
Inh neuron	DUSP1	2.65827e-17	0.784791	0.238	0.147	8.5963e-13	dual specificity phosphatase 1
Inh neuron	CDKN1B	2.86251e-17	0.408413	0.448	0.323	9.2568e-13	cyclin dependent kinase inhibitor 1B
Inh neuron	CHPT1	3.05635e-17	0.238244	0.745	0.597	9.88363e-13	choline phosphotransferase 1
Inh neuron	ATP5F1B	3.08322e-17	0.166335	0.646	0.477	9.97053e-13	ATP synthase F1 subunit beta
Inh neuron	BTBD1	3.29624e-17	0.339359	0.503	0.373	1.06594e-12	BTB domain containing 1
Inh neuron	MAP2K4	3.49271e-17	0.198106	0.896	0.798	1.12947e-12	mitogen-activated protein kinase kinase 4
Inh neuron	RPL12	3.54493e-17	0.226802	0.445	0.316	1.14636e-12	ribosomal protein L12
Inh neuron	AC092691.3	3.73504e-17	0.58212	0.318	0.218	1.20784e-12
Inh neuron	HSPA13	3.94257e-17	0.228406	0.601	0.458	1.27495e-12	heat shock protein family A (Hsp70) member 13
Inh neuron	SLC25A36	3.98694e-17	0.249843	0.781	0.64	1.2893e-12	solute carrier family 25 member 36
Inh neuron	ENY2	4.11346e-17	0.238397	0.488	0.361	1.33021e-12	ENY2 transcription and export complex 2 subunit
Inh neuron	PURA	4.56262e-17	0.178619	0.816	0.676	1.47546e-12	purine rich element binding protein A
Inh neuron	TMEM14A	4.59071e-17	0.251286	0.601	0.458	1.48454e-12	transmembrane protein 14A
Inh neuron	HPRT1	4.6824e-17	0.259734	0.738	0.608	1.5142e-12	hypoxanthine phosphoribosyltransferase 1
Inh neuron	LGI2	4.78844e-17	0.384131	0.378	0.263	1.54848e-12	leucine rich repeat LGI family member 2
Inh neuron	RPS18	4.87616e-17	0.197462	0.658	0.49	1.57685e-12	ribosomal protein S18
Inh neuron	MSH4	4.87711e-17	0.565943	0.248	0.156	1.57716e-12	mutS homolog 4
Inh neuron	RNMT	4.88059e-17	0.238134	0.765	0.623	1.57828e-12	RNA guanine-7 methyltransferase
Inh neuron	FAM92A	4.90828e-17	0.381363	0.455	0.329	1.58724e-12
Inh neuron	SERP1	4.97027e-17	0.268954	0.605	0.467	1.60729e-12	stress associated endoplasmic reticulum protein 1
Inh neuron	C12orf45	4.97054e-17	0.329201	0.455	0.333	1.60737e-12
Inh neuron	EEF1E1	5.06172e-17	0.385393	0.388	0.276	1.63686e-12	eukaryotic translation elongation factor 1 epsilon 1
Inh neuron	LPGAT1	5.41356e-17	0.240352	0.81	0.682	1.75064e-12	lysophosphatidylglycerol acyltransferase 1
Inh neuron	LIN7C	5.59172e-17	0.36378	0.526	0.4	1.80825e-12	lin-7 homolog C, crumbs cell polarity complex component
Inh neuron	NDUFA11	5.842e-17	0.227362	0.473	0.342	1.88919e-12	NADH:ubiquinone oxidoreductase subunit A11
Inh neuron	ABCB1	6.2616e-17	0.400276	0.36	0.252	2.02488e-12	ATP binding cassette subfamily B member 1
Inh neuron	ETV5	6.31274e-17	0.568776	0.369	0.263	2.04142e-12	ETS variant transcription factor 5
Inh neuron	MOCS2	6.40991e-17	0.2924	0.408	0.288	2.07284e-12	molybdenum cofactor synthesis 2
Inh neuron	G2E3-AS1	6.64541e-17	0.625508	0.221	0.134	2.14899e-12	G2E3 antisense RNA 1
Inh neuron	UBE2G2	6.8251e-17	0.247681	0.602	0.465	2.2071e-12	ubiquitin conjugating enzyme E2 G2
Inh neuron	USP46	7.20087e-17	0.301062	0.532	0.407	2.32862e-12	ubiquitin specific peptidase 46
Inh neuron	SATB1	7.68313e-17	0.277342	0.691	0.562	2.48457e-12	SATB homeobox 1
Inh neuron	ERO1A	7.80478e-17	0.291059	0.602	0.469	2.52391e-12	endoplasmic reticulum oxidoreductase 1 alpha
Inh neuron	ATP11B	7.96024e-17	0.266588	0.635	0.499	2.57418e-12	ATPase phospholipid transporting 11B (putative)
Inh neuron	PFKM	8.02612e-17	0.33718	0.425	0.304	2.59549e-12	phosphofructokinase, muscle
Inh neuron	UBE2M	8.16562e-17	0.237542	0.42	0.298	2.6406e-12	ubiquitin conjugating enzyme E2 M
Inh neuron	PHYHIPL	8.43273e-17	0.235841	0.843	0.73	2.72698e-12	phytanoyl-CoA 2-hydroxylase interacting protein like
Inh neuron	NXPH2	8.53332e-17	0.451986	0.446	0.327	2.75951e-12	neurexophilin 2
Inh neuron	NAP1L2	9.04884e-17	0.152376	0.673	0.495	2.92621e-12	nucleosome assembly protein 1 like 2
Inh neuron	NDUFA5	9.19306e-17	0.170395	0.683	0.522	2.97285e-12	NADH:ubiquinone oxidoreductase subunit A5
Inh neuron	NNT	9.20201e-17	0.266074	0.77	0.655	2.97575e-12	nicotinamide nucleotide transhydrogenase
Inh neuron	TRBC2	9.86021e-17	0.946089	0.188	0.109	3.18859e-12	T cell receptor beta constant 2
Inh neuron	ATP5PO	1.00141e-16	0.208726	0.49	0.359	3.23837e-12	ATP synthase peripheral stalk subunit OSCP
Inh neuron	NEDD8	1.00375e-16	0.249275	0.58	0.44	3.24593e-12	NEDD8 ubiquitin like modifier
Inh neuron	HMGN2	1.02243e-16	0.24282	0.488	0.365	3.30632e-12	high mobility group nucleosomal binding domain 2
Inh neuron	RPL27	1.02862e-16	0.13895	0.573	0.42	3.32636e-12	ribosomal protein L27
Inh neuron	CD200	1.05123e-16	0.250143	0.656	0.517	3.39945e-12	CD200 molecule
Inh neuron	ASTN2-AS1	1.07148e-16	0.397831	0.318	0.215	3.46497e-12	ASTN2 antisense RNA 1
Inh neuron	UCHL5	1.07258e-16	0.324201	0.567	0.439	3.46851e-12	ubiquitin C-terminal hydrolase L5
Inh neuron	SAT2	1.10065e-16	0.390511	0.35	0.241	3.55928e-12	spermidine/spermine N1-acetyltransferase family member 2
Inh neuron	AC063944.1	1.10688e-16	0.65847	0.274	0.181	3.57941e-12
Inh neuron	TTC21B-AS1	1.16208e-16	0.776977	0.163	0.088	3.75793e-12	TTC21B antisense RNA 1
Inh neuron	SCN2B	1.22728e-16	0.231651	0.544	0.404	3.96877e-12	sodium voltage-gated channel beta subunit 2
Inh neuron	LGI1	1.25842e-16	0.279552	0.671	0.534	4.06949e-12	leucine rich glioma inactivated 1
Inh neuron	RPL32	1.31002e-16	0.106181	0.738	0.559	4.23633e-12	ribosomal protein L32
Inh neuron	UBA3	1.31148e-16	0.258914	0.551	0.414	4.24106e-12	ubiquitin like modifier activating enzyme 3
Inh neuron	USP11	1.36304e-16	0.241956	0.782	0.636	4.40779e-12	ubiquitin specific peptidase 11
Inh neuron	CCDC82	1.37504e-16	0.224696	0.637	0.505	4.44659e-12	coiled-coil domain containing 82
Inh neuron	NDEL1	1.3902e-16	0.372946	0.419	0.308	4.49563e-12	nudE neurodevelopment protein 1 like 1
Inh neuron	IVNS1ABP	1.42874e-16	0.334284	0.486	0.369	4.62027e-12	influenza virus NS1A binding protein
Inh neuron	GLRX5	1.45669e-16	0.432922	0.355	0.246	4.71065e-12	glutaredoxin 5
Inh neuron	BCL2L14	1.54769e-16	0.439167	0.348	0.241	5.00492e-12	BCL2 like 14
Inh neuron	MLLT11	1.60034e-16	0.222122	0.634	0.482	5.17519e-12	MLLT11 transcription factor 7 cofactor
Inh neuron	MMADHC	1.689e-16	0.389051	0.375	0.267	5.4619e-12	metabolism of cobalamin associated D
Inh neuron	FAM174A	1.69163e-16	0.338007	0.54	0.409	5.47038e-12	family with sequence similarity 174 member A
Inh neuron	CHN1	1.74894e-16	0.318293	0.859	0.743	5.65573e-12	chimerin 1
Inh neuron	SNAP23	1.75203e-16	0.357076	0.378	0.266	5.6657e-12	synaptosome associated protein 23
Inh neuron	ZNF302	1.76683e-16	0.271425	0.526	0.399	5.71357e-12	zinc finger protein 302
Inh neuron	PRKACB	1.78765e-16	0.176161	0.97	0.934	5.78089e-12	protein kinase cAMP-activated catalytic subunit beta
Inh neuron	PUS7L	1.79221e-16	0.234565	0.762	0.643	5.79563e-12	pseudouridine synthase 7 like
Inh neuron	CD46	1.84991e-16	0.280872	0.662	0.527	5.98224e-12	CD46 molecule
Inh neuron	GAS5	1.85116e-16	0.339475	0.366	0.258	5.98629e-12	growth arrest specific 5
Inh neuron	PLEKHB2	1.86871e-16	0.211951	0.681	0.525	6.04304e-12	pleckstrin homology domain containing B2
Inh neuron	CD81	1.89817e-16	0.314036	0.458	0.336	6.13831e-12	CD81 molecule
Inh neuron	AC092939.1	1.91915e-16	0.653018	0.192	0.111	6.20614e-12
Inh neuron	TMEM155	2.01436e-16	0.623685	0.212	0.126	6.51402e-12
Inh neuron	NRDC	2.05136e-16	0.224374	0.734	0.602	6.63369e-12	nardilysin convertase
Inh neuron	NOL7	2.06023e-16	0.281395	0.436	0.312	6.66236e-12	nucleolar protein 7
Inh neuron	DLL3	2.10798e-16	0.870804	0.154	0.081	6.8168e-12	delta like canonical Notch ligand 3
Inh neuron	AL391840.3	2.12208e-16	0.786779	0.201	0.119	6.86237e-12
Inh neuron	AC004039.1	2.13193e-16	0.480988	0.345	0.24	6.89423e-12
Inh neuron	PTPRJ	2.13682e-16	0.245773	0.816	0.687	6.91003e-12	protein tyrosine phosphatase receptor type J
Inh neuron	TRAPPC13	2.18722e-16	0.311747	0.457	0.34	7.07302e-12	trafficking protein particle complex subunit 13
Inh neuron	AKTIP	2.39324e-16	0.32907	0.373	0.26	7.73925e-12	AKT interacting protein
Inh neuron	GK-AS1	2.51573e-16	0.993007	0.149	0.079	8.13537e-12	GK antisense RNA 1
Inh neuron	AL391807.1	2.52361e-16	0.270671	0.663	0.537	8.16086e-12
Inh neuron	ZC3H8	2.67183e-16	0.299815	0.603	0.479	8.64017e-12	zinc finger CCCH-type containing 8
Inh neuron	RPH3A	2.6848e-16	0.249573	0.776	0.655	8.68211e-12	rabphilin 3A
Inh neuron	LANCL1-AS1	2.6972e-16	0.416734	0.409	0.295	8.7222e-12	LANCL1 antisense RNA 1
Inh neuron	MOB4	2.74114e-16	0.232973	0.587	0.454	8.86431e-12	MOB family member 4, phocein
Inh neuron	FAM49A	2.74403e-16	0.229079	0.838	0.721	8.87364e-12
Inh neuron	STX7	2.78597e-16	0.261527	0.72	0.573	9.00926e-12	syntaxin 7
Inh neuron	ZDHHC5	2.84279e-16	0.368717	0.339	0.233	9.19301e-12	zinc finger DHHC-type palmitoyltransferase 5
Inh neuron	PPID	2.84635e-16	0.279464	0.434	0.313	9.20452e-12	peptidylprolyl isomerase D
Inh neuron	ZFAND5	2.89936e-16	0.211575	0.736	0.6	9.37594e-12	zinc finger AN1-type containing 5
Inh neuron	SLC16A6	2.99917e-16	0.807917	0.177	0.1	9.69873e-12	solute carrier family 16 member 6
Inh neuron	COPS3	3.02086e-16	0.45851	0.351	0.25	9.76886e-12	COP9 signalosome subunit 3
Inh neuron	RNF6	3.0244e-16	0.421038	0.351	0.246	9.7803e-12	ring finger protein 6
Inh neuron	RPL26L1	3.05494e-16	0.62064	0.223	0.136	9.87907e-12	ribosomal protein L26 like 1
Inh neuron	RANBP6	3.12917e-16	0.35137	0.402	0.285	1.01191e-11	RAN binding protein 6
Inh neuron	SLC9A6	3.27712e-16	0.262175	0.7	0.555	1.05976e-11	solute carrier family 9 member A6
Inh neuron	RAB14	3.45501e-16	0.263963	0.682	0.535	1.11728e-11	RAB14, member RAS oncogene family
Inh neuron	DNAJC19	3.6634e-16	0.423218	0.389	0.282	1.18467e-11	DnaJ heat shock protein family (Hsp40) member C19
Inh neuron	RORA-AS1	3.6945e-16	0.526344	0.404	0.299	1.19473e-11	RORA antisense RNA 1
Inh neuron	PTRH2	3.88496e-16	0.497432	0.335	0.232	1.25632e-11	peptidyl-tRNA hydrolase 2
Inh neuron	STUB1	3.94529e-16	0.387708	0.364	0.255	1.27583e-11	STIP1 homology and U-box containing protein 1
Inh neuron	VPS35	3.96124e-16	0.242208	0.607	0.476	1.28098e-11	VPS35 retromer complex component
Inh neuron	RPS6	4.00384e-16	0.267276	0.529	0.391	1.29476e-11	ribosomal protein S6
Inh neuron	AC090138.1	4.13567e-16	0.669193	0.205	0.123	1.33739e-11
Inh neuron	NKRF	4.24769e-16	0.3494	0.375	0.262	1.37362e-11	NFKB repressing factor
Inh neuron	SSR2	4.34815e-16	0.612021	0.241	0.152	1.4061e-11	signal sequence receptor subunit 2
Inh neuron	ZPBP	4.35867e-16	0.448854	0.34	0.237	1.40951e-11	zona pellucida binding protein
Inh neuron	ARFGEF3	4.4934e-16	0.207535	0.907	0.796	1.45307e-11	ARFGEF family member 3
Inh neuron	MAX	4.65443e-16	0.193993	0.562	0.422	1.50515e-11	MYC associated factor X
Inh neuron	DAP3	4.65693e-16	0.196973	0.512	0.383	1.50596e-11	death associated protein 3
Inh neuron	HNRNPH2	4.68012e-16	0.24979	0.51	0.381	1.51346e-11	heterogeneous nuclear ribonucleoprotein H2
Inh neuron	SNHG29	5.19683e-16	0.372551	0.479	0.363	1.68055e-11	small nucleolar RNA host gene 29
Inh neuron	SYP	5.3003e-16	0.263795	0.732	0.582	1.71401e-11	synaptophysin
Inh neuron	AC006387.1	5.66199e-16	0.704294	0.225	0.142	1.83097e-11
Inh neuron	CLSTN3	6.38059e-16	0.185637	0.701	0.558	2.06336e-11	calsyntenin 3
Inh neuron	MEAF6	6.70384e-16	0.195631	0.566	0.424	2.16789e-11	MYST/Esa1 associated factor 6
Inh neuron	ANKRD46	6.78942e-16	0.231076	0.606	0.472	2.19556e-11	ankyrin repeat domain 46
Inh neuron	CCDC90B	6.86512e-16	0.280481	0.427	0.308	2.22004e-11	coiled-coil domain containing 90B
Inh neuron	PPP2R5B	6.8897e-16	0.407299	0.363	0.261	2.22799e-11	protein phosphatase 2 regulatory subunit B'beta
Inh neuron	TMEM50B	6.96712e-16	0.221468	0.634	0.502	2.25303e-11	transmembrane protein 50B
Inh neuron	RPLP0	7.10482e-16	0.28106	0.476	0.355	2.29756e-11	ribosomal protein lateral stalk subunit P0
Inh neuron	GNL3	7.29717e-16	0.377041	0.317	0.217	2.35976e-11	G protein nucleolar 3
Inh neuron	CLASP2	7.32451e-16	0.140857	0.974	0.943	2.3686e-11	cytoplasmic linker associated protein 2
Inh neuron	PRNP	7.57358e-16	0.162506	0.929	0.818	2.44914e-11	prion protein
Inh neuron	ELP1	7.7103e-16	0.242702	0.552	0.422	2.49336e-11	elongator acetyltransferase complex subunit 1
Inh neuron	C1orf61	7.79338e-16	0.193591	0.59	0.45	2.52022e-11
Inh neuron	NDUFC1	7.86028e-16	0.145003	0.574	0.415	2.54186e-11	NADH:ubiquinone oxidoreductase subunit C1
Inh neuron	FAM3C	7.94475e-16	0.18595	0.753	0.612	2.56917e-11	FAM3 metabolism regulating signaling molecule C
Inh neuron	PRDX3	8.18506e-16	0.32577	0.486	0.361	2.64688e-11	peroxiredoxin 3
Inh neuron	SELENOI	8.51819e-16	0.223751	0.598	0.465	2.75461e-11	selenoprotein I
Inh neuron	COX14	8.58723e-16	0.444643	0.356	0.247	2.77694e-11	cytochrome c oxidase assembly factor COX14
Inh neuron	SCN9A	8.61839e-16	0.342263	0.535	0.419	2.78702e-11	sodium voltage-gated channel alpha subunit 9
Inh neuron	CGGBP1	9.12601e-16	0.172277	0.635	0.489	2.95117e-11	CGG triplet repeat binding protein 1
Inh neuron	PODXL2	9.46855e-16	0.246928	0.61	0.475	3.06194e-11	podocalyxin like 2
Inh neuron	UTRN	1.00728e-15	0.355777	0.622	0.517	3.25733e-11	utrophin
Inh neuron	AGPAT1	1.02175e-15	0.334875	0.433	0.314	3.30414e-11	1-acylglycerol-3-phosphate O-acyltransferase 1
Inh neuron	PSMD13	1.02642e-15	0.318245	0.33	0.229	3.31924e-11	proteasome 26S subunit, non-ATPase 13
Inh neuron	GNG4	1.07111e-15	0.319691	0.46	0.344	3.46374e-11	G protein subunit gamma 4
Inh neuron	EIF5	1.08737e-15	0.156758	0.613	0.47	3.51635e-11	eukaryotic translation initiation factor 5
Inh neuron	DIMT1	1.10661e-15	0.438959	0.289	0.192	3.57854e-11	DIM1 rRNA methyltransferase and ribosome maturation factor
Inh neuron	MRPL19	1.11276e-15	0.195866	0.613	0.47	3.59846e-11	mitochondrial ribosomal protein L19
Inh neuron	CADM2-AS2	1.11493e-15	0.640736	0.191	0.113	3.60545e-11	CADM2 antisense RNA 2
Inh neuron	PSMB3	1.1349e-15	0.446572	0.352	0.252	3.67003e-11	proteasome 20S subunit beta 3
Inh neuron	ILF2	1.13682e-15	0.674486	0.254	0.169	3.67626e-11	interleukin enhancer binding factor 2
Inh neuron	DNAJC3	1.14827e-15	0.284697	0.516	0.392	3.71327e-11	DnaJ heat shock protein family (Hsp40) member C3
Inh neuron	GAD2	1.15077e-15	0.220248	0.845	0.748	3.72136e-11	glutamate decarboxylase 2
Inh neuron	NPIPA8	1.15358e-15	2.42854	0.036	0.004	3.73043e-11	nuclear pore complex interacting protein family member A8
Inh neuron	GUK1	1.16621e-15	0.238235	0.503	0.373	3.7713e-11	guanylate kinase 1
Inh neuron	NAT14	1.19294e-15	0.434282	0.299	0.203	3.85773e-11	N-acetyltransferase 14 (putative)
Inh neuron	GNB4	1.23673e-15	0.406541	0.4	0.29	3.99934e-11	G protein subunit beta 4
Inh neuron	NDUFS1	1.25988e-15	0.181556	0.788	0.643	4.07422e-11	NADH:ubiquinone oxidoreductase core subunit S1
Inh neuron	DNAJC10	1.28235e-15	0.297687	0.578	0.454	4.14685e-11	DnaJ heat shock protein family (Hsp40) member C10
Inh neuron	ESD	1.32498e-15	0.35043	0.381	0.272	4.28471e-11	esterase D
Inh neuron	SLC22A17	1.33698e-15	0.171579	0.781	0.611	4.32353e-11	solute carrier family 22 member 17
Inh neuron	PFDN1	1.3387e-15	0.280861	0.458	0.342	4.32909e-11	prefoldin subunit 1
Inh neuron	PDIA3	1.35196e-15	0.278276	0.53	0.406	4.37197e-11	protein disulfide isomerase family A member 3
Inh neuron	MIR7-3HG	1.40951e-15	0.808162	0.211	0.13	4.55809e-11	MIR7-3 host gene
Inh neuron	CHGB	1.47849e-15	0.350123	0.439	0.321	4.78113e-11	chromogranin B
Inh neuron	AC008771.1	1.55758e-15	0.244282	0.566	0.437	5.03691e-11
Inh neuron	NDUFAF5	1.57256e-15	0.320379	0.444	0.331	5.08534e-11	NADH:ubiquinone oxidoreductase complex assembly factor 5
Inh neuron	RASGRF2	1.58343e-15	0.249128	0.878	0.83	5.12051e-11	Ras protein specific guanine nucleotide releasing factor 2
Inh neuron	TMEM160	1.58537e-15	0.188379	0.513	0.372	5.12678e-11	transmembrane protein 160
Inh neuron	KAZN-AS1	1.59599e-15	0.280355	0.565	0.43	5.16111e-11	KAZN antisense RNA 1
Inh neuron	MYO5A	1.59639e-15	0.183844	0.929	0.856	5.1624e-11	myosin VA
Inh neuron	OAT	1.65703e-15	0.235831	0.632	0.491	5.3585e-11	ornithine aminotransferase
Inh neuron	AC111006.1	1.71257e-15	0.579972	0.192	0.113	5.53811e-11
Inh neuron	RPS9	1.74557e-15	0.233053	0.517	0.388	5.64481e-11	ribosomal protein S9
Inh neuron	RNH1	1.76289e-15	0.502124	0.249	0.159	5.70085e-11	ribonuclease/angiogenin inhibitor 1
Inh neuron	PRSS51	1.81091e-15	0.797622	0.212	0.133	5.85612e-11	serine protease 51
Inh neuron	TRIM67	1.83072e-15	0.393585	0.298	0.201	5.92017e-11	tripartite motif containing 67
Inh neuron	COMMD8	1.87453e-15	0.483154	0.206	0.125	6.06187e-11	COMM domain containing 8
Inh neuron	COL24A1	1.90367e-15	0.98056	0.114	0.054	6.1561e-11	collagen type XXIV alpha 1 chain
Inh neuron	GTF2A2	1.92406e-15	0.361692	0.395	0.286	6.22203e-11	general transcription factor IIA subunit 2
Inh neuron	HMGN3	1.95146e-15	0.305362	0.689	0.566	6.31064e-11	high mobility group nucleosomal binding domain 3
Inh neuron	LRRC4	2.01878e-15	0.340353	0.38	0.271	6.52832e-11	leucine rich repeat containing 4
Inh neuron	LONRF2	2.02329e-15	0.198332	0.846	0.7	6.54291e-11	LON peptidase N-terminal domain and ring finger 2
Inh neuron	ERGIC2	2.03989e-15	0.240291	0.604	0.469	6.59658e-11	ERGIC and golgi 2
Inh neuron	SRP19	2.06036e-15	0.26461	0.519	0.396	6.6628e-11	signal recognition particle 19
Inh neuron	PRKCA-AS1	2.06638e-15	0.504141	0.262	0.172	6.68227e-11	PRKCA antisense RNA 1
Inh neuron	OSTM1	2.07226e-15	0.288551	0.507	0.384	6.70126e-11	osteoclastogenesis associated transmembrane protein 1
Inh neuron	FXYD7	2.13633e-15	0.480606	0.277	0.184	6.90847e-11	FXYD domain containing ion transport regulator 7
Inh neuron	NCOA4	2.16906e-15	0.271648	0.454	0.337	7.01429e-11	nuclear receptor coactivator 4
Inh neuron	PPDPF	2.30572e-15	0.471921	0.288	0.192	7.45622e-11	pancreatic progenitor cell differentiation and proliferation factor
Inh neuron	RNF187	2.34315e-15	0.313773	0.424	0.308	7.57729e-11	ring finger protein 187
Inh neuron	MRFAP1	2.36424e-15	0.310082	0.47	0.343	7.64548e-11	Morf4 family associated protein 1
Inh neuron	SDAD1	2.39498e-15	0.328176	0.44	0.328	7.74488e-11	SDA1 domain containing 1
Inh neuron	SLC25A5	2.45448e-15	0.198617	0.399	0.274	7.9373e-11	solute carrier family 25 member 5
Inh neuron	RER1	2.46016e-15	0.353304	0.34	0.239	7.95566e-11	retention in endoplasmic reticulum sorting receptor 1
Inh neuron	RTL8A	2.53799e-15	0.468822	0.288	0.192	8.20736e-11	retrotransposon Gag like 8A
Inh neuron	THAP5	2.54499e-15	0.422101	0.329	0.229	8.23e-11	THAP domain containing 5
Inh neuron	PAPOLA	2.59425e-15	0.21235	0.831	0.715	8.38929e-11	poly(A) polymerase alpha
Inh neuron	TEX264	2.6773e-15	0.633869	0.204	0.125	8.65787e-11	testis expressed 264, ER-phagy receptor
Inh neuron	CLPP	2.74139e-15	0.546264	0.216	0.134	8.86512e-11	caseinolytic mitochondrial matrix peptidase proteolytic subunit
Inh neuron	NPAS4	2.75731e-15	4.86756	0.028	0.001	8.91659e-11	neuronal PAS domain protein 4
Inh neuron	RPS5	2.87144e-15	0.23246	0.405	0.291	9.28566e-11	ribosomal protein S5
Inh neuron	IGIP	2.87768e-15	0.265037	0.49	0.363	9.30585e-11	IgA inducing protein
Inh neuron	NAF1	2.90803e-15	0.334073	0.45	0.333	9.40399e-11	nuclear assembly factor 1 ribonucleoprotein
Inh neuron	DDX1	2.92074e-15	0.164517	0.616	0.479	9.4451e-11	DEAD-box helicase 1
Inh neuron	ATP6V1C1	2.93155e-15	0.251004	0.702	0.572	9.48003e-11	ATPase H+ transporting V1 subunit C1
Inh neuron	PEG3	2.94675e-15	0.19504	0.929	0.805	9.52921e-11	paternally expressed 3
Inh neuron	ALKBH5	2.99221e-15	0.388237	0.39	0.285	9.67622e-11	alkB homolog 5, RNA demethylase
Inh neuron	TMEM50A	2.99645e-15	0.325252	0.451	0.331	9.68993e-11	transmembrane protein 50A
Inh neuron	COPRS	3.11203e-15	0.271918	0.447	0.328	1.00637e-10	coordinator of PRMT5 and differentiation stimulator
Inh neuron	PSMA7	3.22454e-15	0.141034	0.507	0.371	1.04275e-10	proteasome 20S subunit alpha 7
Inh neuron	SAMD4A	3.35968e-15	0.269678	0.734	0.608	1.08645e-10	sterile alpha motif domain containing 4A
Inh neuron	RAB3GAP2	3.40219e-15	0.20489	0.735	0.61	1.1002e-10	RAB3 GTPase activating non-catalytic protein subunit 2
Inh neuron	EIF3I	3.42235e-15	0.654311	0.216	0.135	1.10672e-10	eukaryotic translation initiation factor 3 subunit I
Inh neuron	LAGE3	3.53488e-15	0.25796	0.296	0.195	1.14311e-10	L antigen family member 3
Inh neuron	FDX2	3.58173e-15	0.782411	0.202	0.124	1.15826e-10	ferredoxin 2
Inh neuron	AP2S1	3.63084e-15	0.446758	0.373	0.268	1.17414e-10	adaptor related protein complex 2 subunit sigma 1
Inh neuron	SLC3A2	3.68589e-15	0.325089	0.402	0.293	1.19194e-10	solute carrier family 3 member 2
Inh neuron	NAPB	3.78754e-15	0.163314	0.808	0.669	1.22481e-10	NSF attachment protein beta
Inh neuron	AC140125.2	3.87632e-15	1.46184	0.059	0.017	1.25352e-10
Inh neuron	NDUFA8	3.98629e-15	0.328497	0.442	0.328	1.28909e-10	NADH:ubiquinone oxidoreductase subunit A8
Inh neuron	GIPC2	4.00437e-15	0.281389	0.49	0.365	1.29493e-10	GIPC PDZ domain containing family member 2
Inh neuron	RMDN1	4.13654e-15	0.336814	0.448	0.335	1.33768e-10	regulator of microtubule dynamics 1
Inh neuron	RPP25	4.14181e-15	0.609894	0.244	0.159	1.33938e-10	ribonuclease P and MRP subunit p25
Inh neuron	B3GALT2	4.18957e-15	0.507145	0.367	0.269	1.35482e-10	beta-1,3-galactosyltransferase 2
Inh neuron	EMD	4.37277e-15	0.427562	0.241	0.154	1.41407e-10	emerin
Inh neuron	LSM7	4.39196e-15	0.284301	0.403	0.291	1.42027e-10	LSM7 homolog, U6 small nuclear RNA and mRNA degradation associated
Inh neuron	LSM5	4.41148e-15	0.295754	0.379	0.27	1.42658e-10	LSM5 homolog, U6 small nuclear RNA and mRNA degradation associated
Inh neuron	CLTB	4.43537e-15	0.3044	0.542	0.413	1.43431e-10	clathrin light chain B
Inh neuron	ACTR2	4.49619e-15	0.150904	0.841	0.697	1.45398e-10	actin related protein 2
Inh neuron	CBWD2	4.58248e-15	0.302132	0.416	0.303	1.48188e-10
Inh neuron	CTNNA3	4.64518e-15	0.255495	0.765	0.655	1.50216e-10	catenin alpha 3
Inh neuron	FAM241B	4.70989e-15	0.533393	0.254	0.167	1.52309e-10	family with sequence similarity 241 member B
Inh neuron	VBP1	4.77143e-15	0.393849	0.341	0.239	1.54298e-10	VHL binding protein 1
Inh neuron	DKK3	4.88688e-15	0.233382	0.757	0.617	1.58032e-10	dickkopf WNT signaling pathway inhibitor 3
Inh neuron	TBK1	4.98799e-15	0.280172	0.491	0.372	1.61302e-10	TANK binding kinase 1
Inh neuron	DLX6-AS1	5.01084e-15	0.32825	0.813	0.706	1.6204e-10	DLX6 antisense RNA 1
Inh neuron	HINT3	5.02043e-15	0.224464	0.502	0.375	1.62351e-10	histidine triad nucleotide binding protein 3
Inh neuron	NDUFS2	5.02525e-15	0.309869	0.497	0.374	1.62507e-10	NADH:ubiquinone oxidoreductase core subunit S2
Inh neuron	AC023424.3	5.1322e-15	0.431582	0.321	0.223	1.65965e-10
Inh neuron	ZNF654	5.27741e-15	0.186328	0.626	0.489	1.70661e-10	zinc finger protein 654
Inh neuron	EEF2	5.63809e-15	0.136112	0.563	0.424	1.82325e-10	eukaryotic translation elongation factor 2
Inh neuron	COX16	5.73014e-15	0.279465	0.504	0.382	1.85301e-10	cytochrome c oxidase assembly factor COX16
Inh neuron	LSM3	5.81636e-15	0.527153	0.27	0.181	1.8809e-10	LSM3 homolog, U6 small nuclear RNA and mRNA degradation associated
Inh neuron	MYL6	6.05356e-15	0.251195	0.528	0.398	1.9576e-10	myosin light chain 6
Inh neuron	STMN4	6.0765e-15	0.251392	0.533	0.415	1.96502e-10	stathmin 4
Inh neuron	DNAJB1	6.29166e-15	0.527606	0.259	0.172	2.0346e-10	DnaJ heat shock protein family (Hsp40) member B1
Inh neuron	PRKAR2B	6.36097e-15	0.264565	0.652	0.523	2.05701e-10	protein kinase cAMP-dependent type II regulatory subunit beta
Inh neuron	ZNF124	6.64931e-15	0.501074	0.398	0.293	2.15025e-10	zinc finger protein 124
Inh neuron	RPS27L	6.67329e-15	0.271677	0.447	0.332	2.15801e-10	ribosomal protein S27 like
Inh neuron	TOLLIP	6.9615e-15	0.246103	0.506	0.379	2.25121e-10	toll interacting protein
Inh neuron	MRPL57	6.96485e-15	0.340762	0.401	0.292	2.25229e-10	mitochondrial ribosomal protein L57
Inh neuron	CAND1	6.96814e-15	0.202528	0.778	0.637	2.25336e-10	cullin associated and neddylation dissociated 1
Inh neuron	CLIP3	7.0469e-15	0.283227	0.548	0.424	2.27883e-10	CAP-Gly domain containing linker protein 3
Inh neuron	CANX	7.05716e-15	0.197453	0.818	0.656	2.28215e-10	calnexin
Inh neuron	TCEA2	7.43471e-15	0.274012	0.434	0.321	2.40424e-10	transcription elongation factor A2
Inh neuron	KLHL28	7.46252e-15	0.270406	0.61	0.481	2.41323e-10	kelch like family member 28
Inh neuron	SSB	7.47787e-15	0.229406	0.569	0.441	2.41819e-10	small RNA binding exonuclease protection factor La
Inh neuron	LINC01237	7.51135e-15	0.55464	0.264	0.177	2.42902e-10	long intergenic non-protein coding RNA 1237
Inh neuron	SNRPC	7.76123e-15	0.697506	0.231	0.149	2.50983e-10	small nuclear ribonucleoprotein polypeptide C
Inh neuron	ZNF32	8.02348e-15	0.412403	0.249	0.161	2.59463e-10	zinc finger protein 32
Inh neuron	KIF2A	8.71888e-15	0.198456	0.737	0.598	2.81951e-10	kinesin family member 2A
Inh neuron	JUNB	8.83081e-15	0.797141	0.159	0.09	2.85571e-10	JunB proto-oncogene, AP-1 transcription factor subunit
Inh neuron	EMC7	8.85568e-15	0.346713	0.34	0.239	2.86375e-10	ER membrane protein complex subunit 7
Inh neuron	VSTM2A	8.95896e-15	0.250421	0.763	0.634	2.89715e-10	V-set and transmembrane domain containing 2A
Inh neuron	NR2F1	9.47366e-15	0.16291	0.59	0.442	3.06359e-10	nuclear receptor subfamily 2 group F member 1
Inh neuron	RASGRF2-AS1	9.48974e-15	0.834924	0.21	0.132	3.06879e-10	RASGRF2 antisense RNA 1
Inh neuron	MAFB	1.05364e-14	0.248119	0.505	0.387	3.40725e-10	MAF bZIP transcription factor B
Inh neuron	TSPAN13	1.06236e-14	0.273439	0.567	0.445	3.43546e-10	tetraspanin 13
Inh neuron	RASGRP1	1.11144e-14	0.41304	0.328	0.229	3.59419e-10	RAS guanyl releasing protein 1
Inh neuron	FKBP4	1.11722e-14	0.414577	0.348	0.244	3.61288e-10	FKBP prolyl isomerase 4
Inh neuron	SESTD1	1.14054e-14	0.215014	0.844	0.731	3.68829e-10	SEC14 and spectrin domain containing 1
Inh neuron	PIGP	1.16141e-14	0.534926	0.226	0.144	3.75576e-10	phosphatidylinositol glycan anchor biosynthesis class P
Inh neuron	SMIM26	1.17718e-14	0.308153	0.347	0.241	3.80677e-10	small integral membrane protein 26
Inh neuron	RAB27B	1.18285e-14	0.24338	0.648	0.526	3.82509e-10	RAB27B, member RAS oncogene family
Inh neuron	SYNCRIP	1.1847e-14	0.185299	0.533	0.405	3.83107e-10	synaptotagmin binding cytoplasmic RNA interacting protein
Inh neuron	EIF3M	1.23503e-14	0.264216	0.541	0.416	3.99382e-10	eukaryotic translation initiation factor 3 subunit M
Inh neuron	GUCY1B1	1.26285e-14	0.239934	0.687	0.558	4.0838e-10	guanylate cyclase 1 soluble subunit beta 1
Inh neuron	PDE7A	1.29759e-14	0.240447	0.69	0.547	4.19613e-10	phosphodiesterase 7A
Inh neuron	MRPS21	1.29913e-14	0.238475	0.565	0.443	4.20112e-10	mitochondrial ribosomal protein S21
Inh neuron	ITGB1	1.30488e-14	0.25201	0.565	0.441	4.21972e-10	integrin subunit beta 1
Inh neuron	PSMA5	1.31746e-14	0.29037	0.37	0.266	4.26041e-10	proteasome 20S subunit alpha 5
Inh neuron	ETFDH	1.33826e-14	0.228018	0.569	0.441	4.32766e-10	electron transfer flavoprotein dehydrogenase
Inh neuron	TMEM26	1.34614e-14	0.731797	0.109	0.052	4.35314e-10	transmembrane protein 26
Inh neuron	TGS1	1.40873e-14	0.24498	0.432	0.316	4.55556e-10	trimethylguanosine synthase 1
Inh neuron	PCGF3	1.45246e-14	0.382804	0.326	0.228	4.69697e-10	polycomb group ring finger 3
Inh neuron	VEZT	1.46244e-14	0.192726	0.844	0.74	4.72924e-10	vezatin, adherens junctions transmembrane protein
Inh neuron	ZDHHC11B	1.4836e-14	0.316439	0.316	0.219	4.79767e-10	zinc finger DHHC-type containing 11B
Inh neuron	ABCE1	1.5031e-14	0.303416	0.452	0.337	4.86073e-10	ATP binding cassette subfamily E member 1
Inh neuron	PCYOX1	1.50858e-14	0.283281	0.503	0.382	4.87844e-10	prenylcysteine oxidase 1
Inh neuron	CNIH1	1.51066e-14	0.251825	0.544	0.418	4.88517e-10	cornichon family AMPA receptor auxiliary protein 1
Inh neuron	WDR17	1.53884e-14	0.210805	0.786	0.666	4.97632e-10	WD repeat domain 17
Inh neuron	PPP4R2	1.54076e-14	0.241861	0.652	0.518	4.98251e-10	protein phosphatase 4 regulatory subunit 2
Inh neuron	ARF3	1.55938e-14	0.198708	0.646	0.49	5.04272e-10	ADP ribosylation factor 3
Inh neuron	AL157829.1	1.57433e-14	0.404441	0.353	0.251	5.09105e-10
Inh neuron	ST7-AS2	1.57961e-14	0.48304	0.326	0.231	5.10816e-10	ST7 antisense RNA 2
Inh neuron	DEXI	1.63587e-14	0.413907	0.251	0.163	5.29008e-10	Dexi homolog
Inh neuron	MAGEH1	1.69588e-14	0.41318	0.338	0.241	5.48413e-10	MAGE family member H1
Inh neuron	ARHGAP20	1.70943e-14	0.224998	0.774	0.667	5.52795e-10	Rho GTPase activating protein 20
Inh neuron	C1orf52	1.76092e-14	0.276784	0.36	0.258	5.69447e-10	chromosome 1 open reading frame 52
Inh neuron	SIVA1	1.77924e-14	0.386141	0.278	0.186	5.75371e-10	SIVA1 apoptosis inducing factor
Inh neuron	DNAJC8	1.78894e-14	0.195278	0.448	0.325	5.78508e-10	DnaJ heat shock protein family (Hsp40) member C8
Inh neuron	PIP4P2	1.85016e-14	0.182667	0.641	0.506	5.98304e-10	phosphatidylinositol-4,5-bisphosphate 4-phosphatase 2
Inh neuron	AC099788.1	1.86928e-14	0.59216	0.257	0.172	6.04488e-10
Inh neuron	CDC37L1	1.87055e-14	0.250537	0.476	0.363	6.04898e-10	cell division cycle 37 like 1, HSP90 cochaperone
Inh neuron	AP2M1	1.87432e-14	0.157931	0.601	0.457	6.06117e-10	adaptor related protein complex 2 subunit mu 1
Inh neuron	TMEM230	1.88124e-14	0.211845	0.584	0.457	6.08355e-10	transmembrane protein 230
Inh neuron	LAMTOR5	1.88732e-14	0.216716	0.449	0.325	6.10323e-10	late endosomal/lysosomal adaptor, MAPK and MTOR activator 5
Inh neuron	LRRTM2	1.96026e-14	0.254401	0.519	0.395	6.3391e-10	leucine rich repeat transmembrane neuronal 2
Inh neuron	ETV1	1.97735e-14	0.45834	0.282	0.191	6.39437e-10	ETS variant transcription factor 1
Inh neuron	DHX29	1.98495e-14	0.205959	0.551	0.424	6.41893e-10	DExH-box helicase 29
Inh neuron	HDAC5	2.02064e-14	0.319055	0.452	0.337	6.53434e-10	histone deacetylase 5
Inh neuron	SRSF8	2.03344e-14	0.312213	0.41	0.301	6.57573e-10	serine and arginine rich splicing factor 8
Inh neuron	RNF7	2.06689e-14	0.425851	0.315	0.218	6.6839e-10	ring finger protein 7
Inh neuron	ARRDC3	2.08039e-14	0.359969	0.464	0.359	6.72758e-10	arrestin domain containing 3
Inh neuron	GLS	2.13383e-14	0.161327	0.934	0.86	6.90037e-10	glutaminase
Inh neuron	LNPEP	2.23814e-14	0.235336	0.744	0.611	7.23771e-10	leucyl and cystinyl aminopeptidase
Inh neuron	ODC1	2.241e-14	0.795021	0.141	0.077	7.24695e-10	ornithine decarboxylase 1
Inh neuron	P4HA1	2.24613e-14	0.238484	0.495	0.381	7.26354e-10	prolyl 4-hydroxylase subunit alpha 1
Inh neuron	GOLGA8A	2.28127e-14	0.259938	0.697	0.571	7.37715e-10	golgin A8 family member A
Inh neuron	TMEM184C	2.34867e-14	0.332319	0.391	0.289	7.59513e-10	transmembrane protein 184C
Inh neuron	MAP2K2	2.3736e-14	0.257846	0.384	0.277	7.67574e-10	mitogen-activated protein kinase kinase 2
Inh neuron	AC093297.2	2.39492e-14	0.225186	0.246	0.158	7.74469e-10
Inh neuron	EPS15	2.44053e-14	0.183636	0.778	0.634	7.89218e-10	epidermal growth factor receptor pathway substrate 15
Inh neuron	INPP1	2.45165e-14	0.26775	0.442	0.332	7.92815e-10	inositol polyphosphate-1-phosphatase
Inh neuron	AL031428.1	2.4632e-14	0.529032	0.264	0.178	7.96549e-10
Inh neuron	ZXDC	2.49841e-14	0.340758	0.435	0.325	8.07935e-10	ZXD family zinc finger C
Inh neuron	DNAJA4	2.6147e-14	0.244352	0.461	0.347	8.45542e-10	DnaJ heat shock protein family (Hsp40) member A4
Inh neuron	HEY1	2.61681e-14	0.40627	0.235	0.151	8.46225e-10	hes related family bHLH transcription factor with YRPW motif 1
Inh neuron	MGLL	2.76284e-14	0.21308	0.628	0.505	8.93446e-10	monoglyceride lipase
Inh neuron	ATP13A3	2.86083e-14	0.244141	0.701	0.58	9.25136e-10	ATPase 13A3
Inh neuron	ZSCAN26	3.06867e-14	0.356313	0.387	0.285	9.92346e-10	zinc finger and SCAN domain containing 26
Inh neuron	RAD21	3.07071e-14	0.220773	0.709	0.565	9.93007e-10	RAD21 cohesin complex component
Inh neuron	ARL8B	3.09417e-14	0.198425	0.749	0.613	1.00059e-09	ADP ribosylation factor like GTPase 8B
Inh neuron	HES4	3.13853e-14	0.343062	0.328	0.229	1.01494e-09	hes family bHLH transcription factor 4
Inh neuron	IL7	3.15499e-14	0.447183	0.347	0.247	1.02026e-09	interleukin 7
Inh neuron	UBQLN2	3.18397e-14	0.287941	0.465	0.35	1.02963e-09	ubiquilin 2
Inh neuron	HLTF	3.20655e-14	0.221506	0.756	0.618	1.03693e-09	helicase like transcription factor
Inh neuron	MCMDC2	3.44262e-14	0.910602	0.117	0.059	1.11327e-09	minichromosome maintenance domain containing 2
Inh neuron	CTXN1	3.4942e-14	0.424789	0.208	0.13	1.12995e-09	cortexin 1
Inh neuron	MCFD2	3.54692e-14	0.217623	0.484	0.356	1.147e-09	multiple coagulation factor deficiency 2, ER cargo receptor complex subunit
Inh neuron	RPL36AL	3.57623e-14	0.218933	0.401	0.287	1.15648e-09	ribosomal protein L36a like
Inh neuron	MED29	3.78446e-14	0.393307	0.294	0.202	1.22382e-09	mediator complex subunit 29
Inh neuron	ING3	3.7884e-14	0.408893	0.356	0.257	1.22509e-09	inhibitor of growth family member 3
Inh neuron	ZNF436-AS1	3.7905e-14	0.55852	0.164	0.094	1.22577e-09	ZNF436 antisense RNA 1
Inh neuron	EIF5A	3.79728e-14	0.365464	0.27	0.182	1.22796e-09	eukaryotic translation initiation factor 5A
Inh neuron	SERGEF	3.88282e-14	0.206149	0.778	0.67	1.25563e-09	secretion regulating guanine nucleotide exchange factor
Inh neuron	DCLRE1C	3.89638e-14	0.406246	0.295	0.201	1.26001e-09	DNA cross-link repair 1C
Inh neuron	PRPS1	3.9653e-14	0.302895	0.391	0.281	1.2823e-09	phosphoribosyl pyrophosphate synthetase 1
Inh neuron	FN1	3.97882e-14	0.675478	0.17	0.099	1.28667e-09	fibronectin 1
Inh neuron	KLHL9	3.9949e-14	0.287385	0.491	0.37	1.29187e-09	kelch like family member 9
Inh neuron	ARCN1	4.0312e-14	0.360139	0.376	0.274	1.30361e-09	archain 1
Inh neuron	LMBRD2	4.04421e-14	0.203381	0.736	0.6	1.30782e-09	LMBR1 domain containing 2
Inh neuron	H1F0	4.16866e-14	0.354028	0.425	0.319	1.34806e-09
Inh neuron	C16orf87	4.53956e-14	0.354128	0.326	0.23	1.468e-09	chromosome 16 open reading frame 87
Inh neuron	SELENOT	4.62278e-14	0.204399	0.687	0.542	1.49491e-09	selenoprotein T
Inh neuron	NDUFS8	4.71449e-14	0.28413	0.387	0.28	1.52457e-09	NADH:ubiquinone oxidoreductase core subunit S8
Inh neuron	OSGIN2	4.73453e-14	0.478409	0.262	0.175	1.53105e-09	oxidative stress induced growth inhibitor family member 2
Inh neuron	PLCH1	4.76756e-14	0.371922	0.613	0.529	1.54173e-09	phospholipase C eta 1
Inh neuron	C1QTNF7	4.81548e-14	0.515511	0.198	0.122	1.55723e-09	C1q and TNF related 7
Inh neuron	PURB	4.93582e-14	0.274132	0.498	0.385	1.59615e-09	purine rich element binding protein B
Inh neuron	RNF146	5.00465e-14	0.208284	0.66	0.538	1.61841e-09	ring finger protein 146
Inh neuron	DHPS	5.00618e-14	0.369971	0.274	0.184	1.6189e-09	deoxyhypusine synthase
Inh neuron	GID8	5.09229e-14	0.336712	0.351	0.251	1.64674e-09	GID complex subunit 8 homolog
Inh neuron	DPP10-AS3	5.22847e-14	0.354059	0.277	0.188	1.69078e-09	DPP10 antisense RNA 3
Inh neuron	ZNF385D-AS2	5.67161e-14	0.880652	0.146	0.081	1.83408e-09	ZNF385D antisense RNA 2
Inh neuron	PIGK	5.8797e-14	0.244112	0.531	0.412	1.90138e-09	phosphatidylinositol glycan anchor biosynthesis class K
Inh neuron	KRTCAP2	5.95975e-14	0.322729	0.353	0.255	1.92726e-09	keratinocyte associated protein 2
Inh neuron	SNRPD2	6.16928e-14	0.153598	0.433	0.313	1.99502e-09	small nuclear ribonucleoprotein D2 polypeptide
Inh neuron	PYGO1	6.22141e-14	0.300118	0.522	0.407	2.01188e-09	pygopus family PHD finger 1
Inh neuron	RAPH1	6.25292e-14	0.178962	0.753	0.619	2.02207e-09	Ras association (RalGDS/AF-6) and pleckstrin homology domains 1
Inh neuron	SOCS5	6.36239e-14	0.318232	0.453	0.343	2.05747e-09	suppressor of cytokine signaling 5
Inh neuron	WDR83OS	6.37005e-14	0.287533	0.293	0.198	2.05995e-09	WD repeat domain 83 opposite strand
Inh neuron	CALR	6.49365e-14	0.468443	0.327	0.233	2.09992e-09	calreticulin
Inh neuron	CHM	6.50092e-14	0.189327	0.798	0.68	2.10227e-09	CHM Rab escort protein
Inh neuron	CUTA	6.63449e-14	0.268955	0.42	0.307	2.14546e-09	cutA divalent cation tolerance homolog
Inh neuron	GSTT2B	6.72562e-14	0.981741	0.138	0.076	2.17493e-09	glutathione S-transferase theta 2B
Inh neuron	EXTL2	6.72762e-14	0.287513	0.472	0.353	2.17558e-09	exostosin like glycosyltransferase 2
Inh neuron	HNRNPUL2	6.82905e-14	0.283041	0.464	0.352	2.20838e-09	heterogeneous nuclear ribonucleoprotein U like 2
Inh neuron	FXYD6	6.86786e-14	0.165503	0.762	0.628	2.22093e-09	FXYD domain containing ion transport regulator 6
Inh neuron	SPCS3	7.21244e-14	0.20674	0.641	0.496	2.33236e-09	signal peptidase complex subunit 3
Inh neuron	LRPAP1	7.38621e-14	0.253385	0.371	0.271	2.38855e-09	LDL receptor related protein associated protein 1
Inh neuron	GABRA5	7.41217e-14	0.533006	0.258	0.172	2.39695e-09	gamma-aminobutyric acid type A receptor subunit alpha5
Inh neuron	HSPBP1	7.75035e-14	0.379113	0.236	0.154	2.50631e-09	HSPA (Hsp70) binding protein 1
Inh neuron	OLFM2	7.82917e-14	0.186969	0.559	0.436	2.5318e-09	olfactomedin 2
Inh neuron	BLOC1S2	8.12845e-14	0.339105	0.374	0.271	2.62858e-09	biogenesis of lysosomal organelles complex 1 subunit 2
Inh neuron	MAP9	8.14696e-14	0.185673	0.685	0.55	2.63457e-09	microtubule associated protein 9
Inh neuron	TWF1	8.21051e-14	0.484763	0.273	0.187	2.65511e-09	twinfilin actin binding protein 1
Inh neuron	ZCCHC3	8.2983e-14	0.395018	0.292	0.202	2.68351e-09	zinc finger CCHC-type containing 3
Inh neuron	TRUB1	8.55957e-14	0.274896	0.49	0.373	2.76799e-09	TruB pseudouridine synthase family member 1
Inh neuron	EEF1A2	8.57225e-14	0.193542	0.583	0.456	2.77209e-09	eukaryotic translation elongation factor 1 alpha 2
Inh neuron	LRRN3	8.60966e-14	0.28088	0.462	0.349	2.78419e-09	leucine rich repeat neuronal 3
Inh neuron	EXOG	8.6433e-14	0.340842	0.438	0.331	2.79507e-09	exo/endonuclease G
Inh neuron	ANTKMT	8.78264e-14	0.37022	0.35	0.252	2.84013e-09	adenine nucleotide translocase lysine methyltransferase
Inh neuron	AP3M2	8.79038e-14	0.31237	0.499	0.381	2.84263e-09	adaptor related protein complex 3 subunit mu 2
Inh neuron	MORF4L1	8.80934e-14	0.129697	0.904	0.738	2.84877e-09	mortality factor 4 like 1
Inh neuron	MMP24OS	9.05423e-14	0.221954	0.447	0.335	2.92796e-09	MMP24 opposite strand
Inh neuron	NMU	9.08783e-14	0.723834	0.233	0.155	2.93882e-09	neuromedin U
Inh neuron	TMED7	9.11149e-14	0.2755	0.449	0.336	2.94647e-09	transmembrane p24 trafficking protein 7
Inh neuron	AC105230.1	9.15587e-14	0.854081	0.189	0.118	2.96082e-09
Inh neuron	CNIH2	9.23552e-14	0.443644	0.213	0.137	2.98658e-09	cornichon family AMPA receptor auxiliary protein 2
Inh neuron	RPL35A	9.25509e-14	0.138291	0.604	0.455	2.99291e-09	ribosomal protein L35a
Inh neuron	CLOCK	9.40551e-14	0.209841	0.825	0.713	3.04155e-09	clock circadian regulator
Inh neuron	RPS3A	9.46372e-14	0.148788	0.571	0.427	3.06038e-09	ribosomal protein S3A
Inh neuron	MGAT3	9.93239e-14	0.249479	0.498	0.381	3.21194e-09	beta-1,4-mannosyl-glycoprotein 4-beta-N-acetylglucosaminyltransferase
Inh neuron	PAIP1	9.97061e-14	0.165929	0.491	0.373	3.22429e-09	poly(A) binding protein interacting protein 1
Inh neuron	DDIT4	1.01672e-13	0.835492	0.1	0.046	3.28786e-09	DNA damage inducible transcript 4
Inh neuron	AC104781.2	1.02153e-13	0.464926	0.274	0.188	3.30343e-09
Inh neuron	SCN3B	1.0706e-13	0.217123	0.555	0.426	3.46211e-09	sodium voltage-gated channel beta subunit 3
Inh neuron	FASTKD2	1.0752e-13	0.202833	0.52	0.403	3.47697e-09	FAST kinase domains 2
Inh neuron	SIKE1	1.07833e-13	0.274549	0.377	0.273	3.4871e-09	suppressor of IKBKE 1
Inh neuron	PDP1	1.11225e-13	0.226991	0.471	0.356	3.59681e-09	pyruvate dehydrogenase phosphatase catalytic subunit 1
Inh neuron	GDI1	1.11582e-13	0.168177	0.698	0.556	3.60833e-09	GDP dissociation inhibitor 1
Inh neuron	MPPE1	1.12129e-13	0.276808	0.328	0.232	3.62603e-09	metallophosphoesterase 1
Inh neuron	DNAJB9	1.13463e-13	0.35358	0.315	0.221	3.66917e-09	DnaJ heat shock protein family (Hsp40) member B9
Inh neuron	RBP4	1.16252e-13	0.41685	0.189	0.116	3.75936e-09	retinol binding protein 4
Inh neuron	RLIM	1.20587e-13	0.222911	0.549	0.421	3.89954e-09	ring finger protein, LIM domain interacting
Inh neuron	CLTC	1.24967e-13	0.165145	0.875	0.733	4.04117e-09	clathrin heavy chain
Inh neuron	CDK5R2	1.29739e-13	0.502085	0.274	0.189	4.19548e-09	cyclin dependent kinase 5 regulatory subunit 2
Inh neuron	PRMT3	1.30389e-13	0.255419	0.569	0.449	4.2165e-09	protein arginine methyltransferase 3
Inh neuron	AKAP11	1.32736e-13	0.172505	0.869	0.745	4.29241e-09	A-kinase anchoring protein 11
Inh neuron	RRAGA	1.3343e-13	0.347756	0.363	0.261	4.31484e-09	Ras related GTP binding A
Inh neuron	WDR35	1.35627e-13	0.364589	0.312	0.22	4.38591e-09	WD repeat domain 35
Inh neuron	GRIN2B	1.37273e-13	0.130692	0.987	0.975	4.43915e-09	glutamate ionotropic receptor NMDA type subunit 2B
Inh neuron	AGGF1	1.37502e-13	0.274041	0.456	0.341	4.44654e-09	angiogenic factor with G-patch and FHA domains 1
Inh neuron	ZNF385A	1.39721e-13	0.406024	0.301	0.208	4.51829e-09	zinc finger protein 385A
Inh neuron	AC018797.3	1.55627e-13	0.696099	0.184	0.113	5.03267e-09
Inh neuron	STRBP	1.57443e-13	0.191706	0.891	0.816	5.09138e-09	spermatid perinuclear RNA binding protein
Inh neuron	PSMB2	1.62323e-13	0.249636	0.475	0.364	5.24921e-09	proteasome 20S subunit beta 2
Inh neuron	PLRG1	1.71825e-13	0.384671	0.387	0.288	5.55649e-09	pleiotropic regulator 1
Inh neuron	DCUN1D5	1.78e-13	0.219789	0.519	0.397	5.75617e-09	defective in cullin neddylation 1 domain containing 5
Inh neuron	RAD23A	1.80335e-13	0.294789	0.342	0.244	5.83167e-09	RAD23 homolog A, nucleotide excision repair protein
Inh neuron	YTHDF3	1.85821e-13	0.204488	0.655	0.527	6.00909e-09	YTH N6-methyladenosine RNA binding protein F3
Inh neuron	RAB3B	1.86485e-13	0.109645	0.528	0.406	6.03054e-09	RAB3B, member RAS oncogene family
Inh neuron	MRPL3	1.89637e-13	0.205248	0.458	0.347	6.13249e-09	mitochondrial ribosomal protein L3
Inh neuron	EFCAB14	2.00117e-13	0.232156	0.483	0.369	6.47138e-09	EF-hand calcium binding domain 14
Inh neuron	POP7	2.01461e-13	0.622783	0.192	0.119	6.51483e-09	POP7 homolog, ribonuclease P/MRP subunit
Inh neuron	HNRNPA2B1	2.03318e-13	0.197233	0.887	0.778	6.5749e-09	heterogeneous nuclear ribonucleoprotein A2/B1
Inh neuron	TMEM132A	2.05607e-13	0.395496	0.32	0.226	6.6489e-09	transmembrane protein 132A
Inh neuron	AC005400.1	2.13345e-13	0.359975	0.298	0.206	6.89915e-09
Inh neuron	CFAP97	2.13411e-13	0.272098	0.484	0.373	6.90128e-09	cilia and flagella associated protein 97
Inh neuron	AC097716.1	2.15635e-13	0.855457	0.115	0.059	6.97322e-09
Inh neuron	TAF1A	2.2137e-13	0.462733	0.18	0.11	7.15867e-09	TATA-box binding protein associated factor, RNA polymerase I subunit A
Inh neuron	PLK2	2.23477e-13	0.386186	0.368	0.267	7.22678e-09	polo like kinase 2
Inh neuron	HRAS	2.28037e-13	0.543422	0.252	0.169	7.37425e-09	HRas proto-oncogene, GTPase
Inh neuron	SNRPA1	2.28532e-13	0.338352	0.371	0.271	7.39028e-09	small nuclear ribonucleoprotein polypeptide A'
Inh neuron	LNPK	2.28826e-13	0.196519	0.654	0.53	7.39978e-09	lunapark, ER junction formation factor
Inh neuron	DPH7	2.30597e-13	0.228998	0.303	0.212	7.45704e-09	diphthamide biosynthesis 7
Inh neuron	ATP5MF	2.32003e-13	0.177429	0.487	0.356	7.50251e-09	ATP synthase membrane subunit f
Inh neuron	AL139294.1	2.34362e-13	0.407377	0.363	0.268	7.5788e-09
Inh neuron	TXNL1	2.42962e-13	0.171272	0.642	0.511	7.85691e-09	thioredoxin like 1
Inh neuron	MRPS12	2.49922e-13	0.587455	0.128	0.068	8.08197e-09	mitochondrial ribosomal protein S12
Inh neuron	EFNB2	2.53454e-13	0.296746	0.373	0.27	8.19621e-09	ephrin B2
Inh neuron	CALB1	2.56938e-13	0.684135	0.179	0.108	8.30885e-09	calbindin 1
Inh neuron	HMGCS1	2.79241e-13	0.220206	0.592	0.463	9.0301e-09	3-hydroxy-3-methylglutaryl-CoA synthase 1
Inh neuron	P2RY14	2.79514e-13	0.429488	0.282	0.195	9.03893e-09	purinergic receptor P2Y14
Inh neuron	COA3	2.81958e-13	0.297596	0.297	0.209	9.11795e-09	cytochrome c oxidase assembly factor 3
Inh neuron	RRAGB	2.83853e-13	0.323789	0.381	0.282	9.17925e-09	Ras related GTP binding B
Inh neuron	MRPS16	2.85615e-13	0.311755	0.333	0.239	9.2362e-09	mitochondrial ribosomal protein S16
Inh neuron	CRELD1	2.86178e-13	0.382239	0.333	0.242	9.25441e-09	cysteine rich with EGF like domains 1
Inh neuron	TCEAL8	2.87727e-13	0.302221	0.372	0.272	9.30453e-09	transcription elongation factor A like 8
Inh neuron	AKAP7	2.89165e-13	0.215049	0.709	0.588	9.35102e-09	A-kinase anchoring protein 7
Inh neuron	COA4	2.94177e-13	0.456526	0.202	0.129	9.51309e-09	cytochrome c oxidase assembly factor 4 homolog
Inh neuron	EPHX4	2.9934e-13	0.386531	0.367	0.268	9.68006e-09	epoxide hydrolase 4
Inh neuron	PRKRA	3.01765e-13	0.211344	0.484	0.37	9.75846e-09	protein activator of interferon induced protein kinase EIF2AK2
Inh neuron	DUSP19	3.08078e-13	0.467889	0.236	0.156	9.96263e-09	dual specificity phosphatase 19
Inh neuron	H2AFY	3.08121e-13	0.166448	0.647	0.514	9.96403e-09
Inh neuron	TAF1D	3.09008e-13	0.202249	0.664	0.537	9.9927e-09	TATA-box binding protein associated factor, RNA polymerase I subunit D
Inh neuron	TOX4	3.12306e-13	0.31465	0.361	0.263	1.00994e-08	TOX high mobility group box family member 4
Inh neuron	KIF5C	3.1608e-13	0.160316	0.938	0.862	1.02214e-08	kinesin family member 5C
Inh neuron	MED31	3.16496e-13	0.375075	0.356	0.26	1.02348e-08	mediator complex subunit 31
Inh neuron	PPP1R3F	3.18562e-13	0.444399	0.238	0.159	1.03016e-08	protein phosphatase 1 regulatory subunit 3F
Inh neuron	METTL26	3.36314e-13	0.165685	0.356	0.258	1.08757e-08	methyltransferase like 26
Inh neuron	TMEM59L	3.49719e-13	0.203978	0.678	0.553	1.13092e-08	transmembrane protein 59 like
Inh neuron	CHMP5	3.50996e-13	0.125692	0.517	0.398	1.13505e-08	charged multivesicular body protein 5
Inh neuron	SPRYD3	3.5686e-13	0.273793	0.387	0.285	1.15401e-08	SPRY domain containing 3
Inh neuron	STARD3NL	3.57163e-13	0.258894	0.443	0.335	1.15499e-08	STARD3 N-terminal like
Inh neuron	CCT2	3.57492e-13	0.231183	0.454	0.341	1.15606e-08	chaperonin containing TCP1 subunit 2
Inh neuron	PITPNB	3.72334e-13	0.232429	0.595	0.463	1.20405e-08	phosphatidylinositol transfer protein beta
Inh neuron	TMEM151B	3.74066e-13	0.169362	0.469	0.353	1.20966e-08	transmembrane protein 151B
Inh neuron	RASGRF1	3.78788e-13	0.191424	0.677	0.544	1.22493e-08	Ras protein specific guanine nucleotide releasing factor 1
Inh neuron	FRA10AC1	3.80404e-13	0.248141	0.605	0.488	1.23015e-08	FRA10A associated CGG repeat 1
Inh neuron	U2SURP	3.86008e-13	0.215689	0.785	0.654	1.24827e-08	U2 snRNP associated SURP domain containing
Inh neuron	SLX4IP	3.91223e-13	0.216517	0.458	0.35	1.26514e-08	SLX4 interacting protein
Inh neuron	NUDT9	3.93593e-13	0.2508	0.359	0.26	1.2728e-08	nudix hydrolase 9
Inh neuron	SPRY2	4.02408e-13	0.413763	0.319	0.228	1.30131e-08	sprouty RTK signaling antagonist 2
Inh neuron	PJA2	4.13488e-13	0.137438	0.921	0.802	1.33714e-08	praja ring finger ubiquitin ligase 2
Inh neuron	AC091938.1	4.17549e-13	0.609719	0.143	0.08	1.35027e-08
Inh neuron	ACAD8	4.18317e-13	0.452139	0.201	0.126	1.35275e-08	acyl-CoA dehydrogenase family member 8
Inh neuron	IER5L	4.21394e-13	0.68055	0.126	0.067	1.3627e-08	immediate early response 5 like
Inh neuron	MPG	4.21778e-13	0.230627	0.291	0.202	1.36395e-08	N-methylpurine DNA glycosylase
Inh neuron	SV2A	4.24879e-13	0.16291	0.822	0.686	1.37397e-08	synaptic vesicle glycoprotein 2A
Inh neuron	GNB1	4.47071e-13	0.195236	0.903	0.781	1.44574e-08	G protein subunit beta 1
Inh neuron	CD27-AS1	4.50995e-13	0.33231	0.237	0.156	1.45843e-08	CD27 antisense RNA 1
Inh neuron	ATP2B1	4.63865e-13	0.244863	0.913	0.842	1.50005e-08	ATPase plasma membrane Ca2+ transporting 1
Inh neuron	VEGFB	4.73373e-13	0.588427	0.242	0.164	1.53079e-08	vascular endothelial growth factor B
Inh neuron	RBIS	4.78552e-13	0.441709	0.282	0.196	1.54754e-08	ribosomal biogenesis factor
Inh neuron	AP1AR	4.81741e-13	0.217901	0.431	0.322	1.55786e-08	adaptor related protein complex 1 associated regulatory protein
Inh neuron	AL118516.1	4.96097e-13	0.651263	0.193	0.12	1.60428e-08
Inh neuron	RPS3	5.04517e-13	0.224905	0.56	0.434	1.63151e-08	ribosomal protein S3
Inh neuron	SCAND1	5.05714e-13	0.455965	0.292	0.204	1.63538e-08	SCAN domain containing 1
Inh neuron	SNHG7	5.09348e-13	0.496867	0.262	0.181	1.64713e-08	small nucleolar RNA host gene 7
Inh neuron	NUDT3	5.1146e-13	0.203187	0.669	0.528	1.65396e-08	nudix hydrolase 3
Inh neuron	HHIP	5.21062e-13	0.327574	0.371	0.276	1.68501e-08	hedgehog interacting protein
Inh neuron	TIMM17A	5.2497e-13	0.355085	0.351	0.25	1.69765e-08	translocase of inner mitochondrial membrane 17A
Inh neuron	PTS	5.36509e-13	0.212494	0.505	0.39	1.73496e-08	6-pyruvoyltetrahydropterin synthase
Inh neuron	TRAF6	5.45704e-13	0.234867	0.36	0.26	1.7647e-08	TNF receptor associated factor 6
Inh neuron	ACP1	5.49563e-13	0.371849	0.351	0.255	1.77718e-08	acid phosphatase 1
Inh neuron	AZI2	5.57418e-13	0.23781	0.597	0.471	1.80258e-08	5-azacytidine induced 2
Inh neuron	TSN	5.60452e-13	0.30019	0.399	0.298	1.81239e-08	translin
Inh neuron	PSMD12	5.67519e-13	0.182507	0.593	0.46	1.83524e-08	proteasome 26S subunit, non-ATPase 12
Inh neuron	AC106845.1	5.72935e-13	0.633044	0.202	0.13	1.85276e-08
Inh neuron	RUVBL1	5.77227e-13	0.430947	0.26	0.175	1.86664e-08	RuvB like AAA ATPase 1
Inh neuron	TM9SF3	5.78614e-13	0.199132	0.748	0.601	1.87112e-08	transmembrane 9 superfamily member 3
Inh neuron	CEBPB	5.82269e-13	0.329804	0.261	0.175	1.88294e-08	CCAAT enhancer binding protein beta
Inh neuron	CAST	5.87574e-13	0.219034	0.53	0.42	1.9001e-08	calpastatin
Inh neuron	NASP	6.11647e-13	0.249312	0.474	0.364	1.97794e-08	nuclear autoantigenic sperm protein
Inh neuron	B3GAT2	6.21456e-13	0.252074	0.406	0.303	2.00966e-08	beta-1,3-glucuronyltransferase 2
Inh neuron	TMEM167B	6.2869e-13	0.197396	0.344	0.244	2.03306e-08	transmembrane protein 167B
Inh neuron	LAMTOR3	6.36748e-13	0.294558	0.419	0.313	2.05911e-08	late endosomal/lysosomal adaptor, MAPK and MTOR activator 3
Inh neuron	LSM6	6.43022e-13	0.297126	0.373	0.274	2.0794e-08	LSM6 homolog, U6 small nuclear RNA and mRNA degradation associated
Inh neuron	PSMA1	6.44827e-13	0.16329	0.631	0.499	2.08524e-08	proteasome 20S subunit alpha 1
Inh neuron	OTUD6B-AS1	6.53073e-13	0.204192	0.519	0.393	2.11191e-08	OTUD6B antisense RNA 1 (head to head)
Inh neuron	COQ9	6.65045e-13	0.308099	0.282	0.194	2.15062e-08	coenzyme Q9
Inh neuron	POLR2J	6.77682e-13	0.43931	0.293	0.204	2.19149e-08	RNA polymerase II subunit J
Inh neuron	FAM120A	7.0037e-13	0.197279	0.67	0.549	2.26486e-08	family with sequence similarity 120 member A
Inh neuron	AURKAIP1	7.33134e-13	0.324907	0.365	0.268	2.37081e-08	aurora kinase A interacting protein 1
Inh neuron	COPS7B	7.5299e-13	0.283738	0.307	0.216	2.43502e-08	COP9 signalosome subunit 7B
Inh neuron	MPC1	7.58592e-13	0.228986	0.564	0.444	2.45314e-08	mitochondrial pyruvate carrier 1
Inh neuron	MAPK1IP1L	7.59428e-13	0.288467	0.515	0.402	2.45584e-08	mitogen-activated protein kinase 1 interacting protein 1 like
Inh neuron	PIN1	7.71931e-13	0.21144	0.458	0.344	2.49627e-08	peptidylprolyl cis/trans isomerase, NIMA-interacting 1
Inh neuron	ENOPH1	7.80961e-13	0.245516	0.445	0.336	2.52547e-08	enolase-phosphatase 1
Inh neuron	PEF1	7.91509e-13	0.390617	0.266	0.181	2.55958e-08	penta-EF-hand domain containing 1
Inh neuron	AL365356.1	7.9791e-13	0.543734	0.212	0.138	2.58028e-08
Inh neuron	COPS5	8.06264e-13	0.259968	0.348	0.252	2.6073e-08	COP9 signalosome subunit 5
Inh neuron	P4HA3	8.29727e-13	0.601386	0.185	0.116	2.68317e-08	prolyl 4-hydroxylase subunit alpha 3
Inh neuron	IMPAD1	8.30666e-13	0.258434	0.586	0.463	2.68621e-08
Inh neuron	NDUFS7	8.34944e-13	0.196066	0.353	0.256	2.70004e-08	NADH:ubiquinone oxidoreductase core subunit S7
Inh neuron	TFRC	8.45014e-13	0.292955	0.438	0.334	2.73261e-08	transferrin receptor
Inh neuron	PPP4C	8.54225e-13	0.420292	0.239	0.159	2.76239e-08	protein phosphatase 4 catalytic subunit
Inh neuron	C4orf3	8.58409e-13	0.194212	0.383	0.278	2.77592e-08	chromosome 4 open reading frame 3
Inh neuron	LTN1	8.62602e-13	0.202343	0.629	0.505	2.78948e-08	listerin E3 ubiquitin protein ligase 1
Inh neuron	NPDC1	8.81152e-13	0.289168	0.559	0.441	2.84947e-08	neural proliferation, differentiation and control 1
Inh neuron	EEF1A1	9.11082e-13	0.177672	0.907	0.791	2.94626e-08	eukaryotic translation elongation factor 1 alpha 1
Inh neuron	ATP8B1	9.16219e-13	0.496533	0.19	0.119	2.96287e-08	ATPase phospholipid transporting 8B1
Inh neuron	AP000787.1	9.19393e-13	0.346424	0.315	0.223	2.97313e-08
Inh neuron	TMEM170B	9.35576e-13	0.19418	0.597	0.48	3.02547e-08	transmembrane protein 170B
Inh neuron	AC011900.1	9.65007e-13	0.496998	0.228	0.151	3.12064e-08
Inh neuron	TMEM181	9.71562e-13	0.183966	0.656	0.525	3.14184e-08	transmembrane protein 181
Inh neuron	AC117944.1	9.81702e-13	0.365092	0.217	0.14	3.17463e-08
Inh neuron	SCARB2	1.02162e-12	0.212041	0.659	0.528	3.30372e-08	scavenger receptor class B member 2
Inh neuron	GSK3A	1.02335e-12	0.252242	0.312	0.222	3.3093e-08	glycogen synthase kinase 3 alpha
Inh neuron	RCAN1	1.08613e-12	0.187771	0.523	0.404	3.51233e-08	regulator of calcineurin 1
Inh neuron	PEX5L-AS2	1.09121e-12	1.0383	0.118	0.063	3.52875e-08	PEX5L antisense RNA 2
Inh neuron	ACO2	1.09659e-12	0.18959	0.597	0.475	3.54616e-08	aconitase 2
Inh neuron	MRPL20	1.1157e-12	0.100323	0.457	0.338	3.60796e-08	mitochondrial ribosomal protein L20
Inh neuron	CLDN12	1.11928e-12	0.215796	0.531	0.419	3.61952e-08	claudin 12
Inh neuron	DIS3	1.11953e-12	0.228693	0.425	0.316	3.62035e-08	DIS3 homolog, exosome endoribonuclease and 3'-5' exoribonuclease
Inh neuron	CWC22	1.13166e-12	0.277059	0.425	0.321	3.65957e-08	CWC22 spliceosome associated protein homolog
Inh neuron	ZNF385D-AS1	1.15209e-12	0.548135	0.212	0.137	3.72563e-08	ZNF385D antisense RNA 1
Inh neuron	TM6SF1	1.16637e-12	0.358383	0.272	0.186	3.77181e-08	transmembrane 6 superfamily member 1
Inh neuron	LIG4	1.20629e-12	0.349856	0.317	0.227	3.9009e-08	DNA ligase 4
Inh neuron	TENM3-AS1	1.22782e-12	0.22863	0.539	0.436	3.97054e-08	TENM3 antisense RNA 1
Inh neuron	GTF2A1	1.22986e-12	0.192599	0.641	0.513	3.97712e-08	general transcription factor IIA subunit 1
Inh neuron	UBE2V1	1.25832e-12	0.243773	0.595	0.471	4.06916e-08	ubiquitin conjugating enzyme E2 V1
Inh neuron	JAKMIP1	1.29026e-12	0.480644	0.241	0.164	4.17244e-08	janus kinase and microtubule interacting protein 1
Inh neuron	CYC1	1.29189e-12	0.457413	0.255	0.175	4.17773e-08	cytochrome c1
Inh neuron	MRFAP1L1	1.31005e-12	0.309814	0.379	0.283	4.23645e-08	Morf4 family associated protein 1 like 1
Inh neuron	WDR11	1.41894e-12	0.200254	0.59	0.465	4.58858e-08	WD repeat domain 11
Inh neuron	EIF1B-AS1	1.46028e-12	0.15229	0.524	0.408	4.72225e-08	EIF1B antisense RNA 1
Inh neuron	OXLD1	1.46078e-12	0.729689	0.147	0.086	4.72387e-08	oxidoreductase like domain containing 1
Inh neuron	MAGEF1	1.48398e-12	0.33394	0.302	0.215	4.79891e-08	MAGE family member F1
Inh neuron	PAXIP1-AS1	1.48975e-12	0.873348	0.126	0.069	4.81756e-08
Inh neuron	SLC8A1-AS1	1.53099e-12	0.21374	0.486	0.381	4.9509e-08	SLC8A1 antisense RNA 1
Inh neuron	POLI	1.54031e-12	0.440644	0.33	0.243	4.98105e-08	DNA polymerase iota
Inh neuron	RAD23B	1.54554e-12	0.262062	0.641	0.518	4.99796e-08	RAD23 homolog B, nucleotide excision repair protein
Inh neuron	AC079921.1	1.55577e-12	0.228372	0.467	0.352	5.03104e-08
Inh neuron	MYDGF	1.63434e-12	0.490137	0.214	0.138	5.28513e-08	myeloid derived growth factor
Inh neuron	BIRC2	1.63948e-12	0.236783	0.465	0.352	5.30174e-08	baculoviral IAP repeat containing 2
Inh neuron	DDB1	1.63969e-12	0.222711	0.477	0.367	5.30243e-08	damage specific DNA binding protein 1
Inh neuron	UBLCP1	1.64508e-12	0.221461	0.485	0.372	5.31985e-08	ubiquitin like domain containing CTD phosphatase 1
Inh neuron	KIF3A	1.72142e-12	0.14626	0.887	0.748	5.56673e-08	kinesin family member 3A
Inh neuron	PPP2R2C	1.73214e-12	0.180219	0.763	0.641	5.60138e-08	protein phosphatase 2 regulatory subunit Bgamma
Inh neuron	CSDE1	1.77821e-12	0.145331	0.807	0.672	5.75039e-08	cold shock domain containing E1
Inh neuron	DMTN	1.7837e-12	0.20907	0.44	0.331	5.76813e-08	dematin actin binding protein
Inh neuron	RFX4	1.78912e-12	0.405411	0.27	0.186	5.78567e-08	regulatory factor X4
Inh neuron	PWRN1	1.79332e-12	0.200907	0.735	0.616	5.79923e-08	Prader-Willi region non-protein coding RNA 1
Inh neuron	TUSC2	1.83145e-12	0.315366	0.295	0.211	5.92253e-08	tumor suppressor 2, mitochondrial calcium regulator
Inh neuron	MRPL32	1.844e-12	0.432363	0.279	0.196	5.96313e-08	mitochondrial ribosomal protein L32
Inh neuron	HPS3	1.84778e-12	0.236788	0.34	0.246	5.97534e-08	HPS3 biogenesis of lysosomal organelles complex 2 subunit 1
Inh neuron	ACTR10	1.85156e-12	0.217485	0.613	0.492	5.98758e-08	actin related protein 10
Inh neuron	DHX9	1.87044e-12	0.224519	0.614	0.496	6.04862e-08	DExH-box helicase 9
Inh neuron	AC107021.1	1.88023e-12	0.555497	0.166	0.1	6.08028e-08
Inh neuron	RTRAF	1.92859e-12	0.304165	0.35	0.257	6.23667e-08	RNA transcription, translation and transport factor
Inh neuron	USF2	1.94779e-12	0.276624	0.351	0.259	6.29877e-08	upstream transcription factor 2, c-fos interacting
Inh neuron	STARD13-AS	1.97526e-12	0.564022	0.208	0.136	6.38759e-08	STARD13 antisense RNA
Inh neuron	PDIK1L	1.99948e-12	0.257157	0.331	0.24	6.46591e-08	PDLIM1 interacting kinase 1 like
Inh neuron	PHB2	2.01988e-12	0.448686	0.252	0.172	6.53189e-08	prohibitin 2
Inh neuron	RAB39B	2.02769e-12	0.442206	0.233	0.156	6.55715e-08	RAB39B, member RAS oncogene family
Inh neuron	C12orf29	2.0687e-12	0.299621	0.386	0.287	6.68976e-08
Inh neuron	GFM1	2.07539e-12	0.227895	0.485	0.378	6.71139e-08	G elongation factor mitochondrial 1
Inh neuron	KRT222	2.12249e-12	0.212219	0.422	0.318	6.8637e-08	keratin 222
Inh neuron	SYNPR-AS1	2.16662e-12	0.523829	0.279	0.198	7.00643e-08	SYNPR antisense RNA 1
Inh neuron	NTN4	2.17217e-12	0.247004	0.631	0.523	7.02435e-08	netrin 4
Inh neuron	HAT1	2.18108e-12	0.225288	0.485	0.376	7.05319e-08	histone acetyltransferase 1
Inh neuron	EFCAB7	2.18758e-12	0.183466	0.476	0.364	7.07419e-08	EF-hand calcium binding domain 7
Inh neuron	SLC5A3	2.19011e-12	0.209599	0.669	0.551	7.08239e-08	solute carrier family 5 member 3
Inh neuron	NPPC	2.21513e-12	0.419101	0.31	0.224	7.1633e-08	natriuretic peptide C
Inh neuron	EDEM3	2.23049e-12	0.203249	0.647	0.524	7.21296e-08	ER degradation enhancing alpha-mannosidase like protein 3
Inh neuron	KIFAP3	2.29777e-12	0.17583	0.88	0.788	7.43051e-08	kinesin associated protein 3
Inh neuron	DDT	2.31174e-12	0.109035	0.42	0.307	7.4757e-08	D-dopachrome tautomerase
Inh neuron	ARPC1A	2.31468e-12	0.221464	0.535	0.42	7.4852e-08	actin related protein 2/3 complex subunit 1A
Inh neuron	TCP1	2.34839e-12	0.159211	0.433	0.324	7.59423e-08	t-complex 1
Inh neuron	ETS1	2.41446e-12	0.414273	0.298	0.215	7.80789e-08	ETS proto-oncogene 1, transcription factor
Inh neuron	RPS10-NUDT3	2.46357e-12	0.647442	0.114	0.059	7.96671e-08	RPS10-NUDT3 readthrough
Inh neuron	CYHR1	2.48686e-12	0.279608	0.359	0.265	8.042e-08
Inh neuron	PDCD10	2.60825e-12	0.270715	0.522	0.413	8.43457e-08	programmed cell death 10
Inh neuron	AC092839.1	2.61179e-12	0.626851	0.214	0.144	8.446e-08
Inh neuron	FOPNL	2.63223e-12	0.309174	0.337	0.244	8.5121e-08
Inh neuron	GNPDA2	2.68589e-12	0.16695	0.487	0.371	8.68562e-08	glucosamine-6-phosphate deaminase 2
Inh neuron	KLHDC2	2.72705e-12	0.238964	0.516	0.399	8.81874e-08	kelch domain containing 2
Inh neuron	ADCY2	2.79531e-12	0.201706	0.88	0.842	9.03948e-08	adenylate cyclase 2
Inh neuron	SRSF1	2.89712e-12	0.20949	0.591	0.473	9.36872e-08	serine and arginine rich splicing factor 1
Inh neuron	USP14	2.91679e-12	0.176215	0.677	0.55	9.43231e-08	ubiquitin specific peptidase 14
Inh neuron	MED6	3.05658e-12	0.262963	0.428	0.324	9.88438e-08	mediator complex subunit 6
Inh neuron	TSPAN3	3.06326e-12	0.180113	0.651	0.519	9.90597e-08	tetraspanin 3
Inh neuron	MTLN	3.10481e-12	0.183918	0.42	0.31	1.00403e-07	mitoregulin
Inh neuron	AC022973.4	3.17627e-12	0.697481	0.151	0.089	1.02714e-07
Inh neuron	CBLN4	3.25743e-12	0.629292	0.213	0.14	1.05339e-07	cerebellin 4 precursor
Inh neuron	POLR1D	3.2791e-12	0.298466	0.362	0.267	1.06039e-07	RNA polymerase I and III subunit D
Inh neuron	SYNJ1	3.28885e-12	0.180618	0.789	0.664	1.06355e-07	synaptojanin 1
Inh neuron	SLC1A6	3.29251e-12	0.599968	0.183	0.116	1.06473e-07	solute carrier family 1 member 6
Inh neuron	GTPBP10	3.31005e-12	0.268203	0.451	0.347	1.0704e-07	GTP binding protein 10
Inh neuron	TMEM258	3.32297e-12	0.194497	0.398	0.292	1.07458e-07	transmembrane protein 258
Inh neuron	ECPAS	3.35626e-12	0.18165	0.774	0.651	1.08535e-07	Ecm29 proteasome adaptor and scaffold
Inh neuron	DCTN1	3.37297e-12	0.26039	0.491	0.379	1.09075e-07	dynactin subunit 1
Inh neuron	CRLS1	3.41178e-12	0.188816	0.458	0.351	1.1033e-07	cardiolipin synthase 1
Inh neuron	SERTM1	3.4247e-12	0.47335	0.262	0.183	1.10748e-07	serine rich and transmembrane domain containing 1
Inh neuron	C1GALT1C1	3.42821e-12	0.597338	0.148	0.088	1.10862e-07	C1GALT1 specific chaperone 1
Inh neuron	MRPS24	3.4416e-12	0.243425	0.344	0.244	1.11295e-07	mitochondrial ribosomal protein S24
Inh neuron	NUDT21	3.47653e-12	0.170809	0.654	0.525	1.12424e-07	nudix hydrolase 21
Inh neuron	TMEM70	3.4907e-12	0.529177	0.257	0.179	1.12882e-07	transmembrane protein 70
Inh neuron	CRYM	3.52397e-12	0.500745	0.17	0.104	1.13958e-07	crystallin mu
Inh neuron	CADM4	3.53864e-12	0.221408	0.346	0.249	1.14432e-07	cell adhesion molecule 4
Inh neuron	DNAJC5	3.54449e-12	0.149018	0.576	0.452	1.14622e-07	DnaJ heat shock protein family (Hsp40) member C5
Inh neuron	SLC25A3	3.57751e-12	0.104844	0.63	0.488	1.15689e-07	solute carrier family 25 member 3
Inh neuron	DLD	3.58878e-12	0.201589	0.544	0.421	1.16054e-07	dihydrolipoamide dehydrogenase
Inh neuron	MAGOH	3.5997e-12	0.332358	0.26	0.181	1.16407e-07	mago homolog, exon junction complex subunit
Inh neuron	ARHGEF10	3.68939e-12	0.368205	0.219	0.146	1.19308e-07	Rho guanine nucleotide exchange factor 10
Inh neuron	ZFAND1	3.7398e-12	0.179337	0.543	0.427	1.20938e-07	zinc finger AN1-type containing 1
Inh neuron	ARG2	3.78997e-12	0.293135	0.359	0.264	1.2256e-07	arginase 2
Inh neuron	HMGB2	3.90714e-12	0.281918	0.234	0.155	1.26349e-07	high mobility group box 2
Inh neuron	SF3B5	3.9853e-12	0.405492	0.237	0.159	1.28877e-07	splicing factor 3b subunit 5
Inh neuron	TATDN1	4.13175e-12	0.15038	0.514	0.398	1.33613e-07	TatD DNase domain containing 1
Inh neuron	PLEKHA3	4.13904e-12	0.167017	0.608	0.482	1.33848e-07	pleckstrin homology domain containing A3
Inh neuron	GRIA2	4.45283e-12	0.157844	0.979	0.957	1.43996e-07	glutamate ionotropic receptor AMPA type subunit 2
Inh neuron	AC087854.1	4.61137e-12	0.188966	0.345	0.254	1.49122e-07
Inh neuron	EAF1	4.64425e-12	0.383593	0.324	0.237	1.50186e-07	ELL associated factor 1
Inh neuron	SRA1	4.6465e-12	0.434728	0.264	0.184	1.50259e-07	steroid receptor RNA activator 1
Inh neuron	C2orf69	4.65639e-12	0.336648	0.301	0.216	1.50578e-07	chromosome 2 open reading frame 69
Inh neuron	KCNA2	4.69005e-12	0.132582	0.573	0.447	1.51667e-07	potassium voltage-gated channel subfamily A member 2
Inh neuron	AC068282.1	4.87761e-12	0.239325	0.398	0.298	1.57732e-07
Inh neuron	DYNC1LI1	4.88178e-12	0.202235	0.626	0.503	1.57867e-07	dynein cytoplasmic 1 light intermediate chain 1
Inh neuron	AC093305.1	4.90501e-12	0.433838	0.191	0.12	1.58618e-07
Inh neuron	ANAPC4	4.925e-12	0.160186	0.551	0.431	1.59265e-07	anaphase promoting complex subunit 4
Inh neuron	NLN	5.04646e-12	0.243382	0.475	0.363	1.63193e-07	neurolysin
Inh neuron	REX1BD	5.08863e-12	0.148271	0.481	0.37	1.64556e-07	required for excision 1-B domain containing
Inh neuron	AC027698.1	5.21452e-12	0.579768	0.225	0.153	1.68627e-07
Inh neuron	NCKAP5	5.26539e-12	0.396364	0.315	0.232	1.70272e-07	NCK associated protein 5
Inh neuron	ERLEC1	5.27145e-12	0.22736	0.525	0.404	1.70468e-07	endoplasmic reticulum lectin 1
Inh neuron	AC068308.1	5.31522e-12	0.538496	0.179	0.113	1.71884e-07
Inh neuron	PCMT1	5.3701e-12	0.158269	0.668	0.529	1.73658e-07	protein-L-isoaspartate (D-aspartate) O-methyltransferase
Inh neuron	MRPS7	5.48679e-12	0.465788	0.205	0.133	1.77432e-07	mitochondrial ribosomal protein S7
Inh neuron	NUDC	5.53058e-12	0.201797	0.423	0.318	1.78848e-07	nuclear distribution C, dynein complex regulator
Inh neuron	NSG1	5.53702e-12	0.202158	0.431	0.319	1.79056e-07	neuronal vesicle trafficking associated 1
Inh neuron	CSNK2B	5.5844e-12	0.290706	0.343	0.249	1.80588e-07	casein kinase 2 beta
Inh neuron	CUL2	5.6233e-12	0.203861	0.521	0.405	1.81846e-07	cullin 2
Inh neuron	DNAJB11	5.67131e-12	0.527428	0.229	0.155	1.83399e-07	DnaJ heat shock protein family (Hsp40) member B11
Inh neuron	AC093610.1	5.71192e-12	0.790125	0.243	0.17	1.84712e-07
Inh neuron	TMEM240	5.78483e-12	0.424475	0.221	0.147	1.8707e-07	transmembrane protein 240
Inh neuron	NCBP1	5.80989e-12	0.298236	0.41	0.314	1.8788e-07	nuclear cap binding protein subunit 1
Inh neuron	AL445123.2	5.86925e-12	0.141775	0.333	0.238	1.898e-07
Inh neuron	AC009554.1	6.29362e-12	0.249258	0.337	0.245	2.03523e-07
Inh neuron	AC079822.1	6.30189e-12	0.543319	0.21	0.139	2.03791e-07
Inh neuron	OGA	6.35954e-12	0.184598	0.865	0.78	2.05655e-07	O-GlcNAcase
Inh neuron	EIF4H	6.4407e-12	0.292886	0.446	0.344	2.08279e-07	eukaryotic translation initiation factor 4H
Inh neuron	BCL6	6.5227e-12	0.422147	0.309	0.224	2.10931e-07	BCL6 transcription repressor
Inh neuron	AC005920.2	6.63855e-12	0.50259	0.214	0.142	2.14678e-07
Inh neuron	AL136298.1	6.67537e-12	0.511905	0.244	0.169	2.15868e-07
Inh neuron	COL6A6	6.69213e-12	0.600368	0.162	0.098	2.1641e-07	collagen type VI alpha 6 chain
Inh neuron	ATIC	6.75981e-12	0.262109	0.338	0.245	2.18599e-07	5-aminoimidazole-4-carboxamide ribonucleotide formyltransferase/IMP cyclohydrolase
Inh neuron	TCEAL9	7.10191e-12	0.485896	0.252	0.174	2.29661e-07	transcription elongation factor A like 9
Inh neuron	ATP6V1E1	7.22685e-12	0.179347	0.584	0.453	2.33702e-07	ATPase H+ transporting V1 subunit E1
Inh neuron	NADK2	7.40211e-12	0.21739	0.375	0.278	2.39369e-07	NAD kinase 2, mitochondrial
Inh neuron	MTX2	7.42247e-12	0.183784	0.789	0.661	2.40028e-07	metaxin 2
Inh neuron	COX7A2L	7.47167e-12	0.174848	0.627	0.503	2.41619e-07	cytochrome c oxidase subunit 7A2 like
Inh neuron	AC131568.1	7.48433e-12	0.376199	0.283	0.199	2.42028e-07
Inh neuron	DMTF1	7.50488e-12	0.154585	0.776	0.665	2.42693e-07	cyclin D binding myb like transcription factor 1
Inh neuron	B4GALNT1	7.51154e-12	0.309886	0.338	0.251	2.42908e-07	beta-1,4-N-acetyl-galactosaminyltransferase 1
Inh neuron	TCEAL3	7.60439e-12	0.179151	0.448	0.335	2.45911e-07	transcription elongation factor A like 3
Inh neuron	RPL4	7.66321e-12	0.233408	0.402	0.303	2.47813e-07	ribosomal protein L4
Inh neuron	COPB2	7.71492e-12	0.254693	0.449	0.344	2.49485e-07	COPI coat complex subunit beta 2
Inh neuron	SLC35G1	7.74637e-12	0.526505	0.167	0.103	2.50502e-07	solute carrier family 35 member G1
Inh neuron	CYGB	8.26533e-12	0.435136	0.267	0.189	2.67284e-07	cytoglobin
Inh neuron	PCDH20	8.30349e-12	0.808316	0.132	0.075	2.68518e-07	protocadherin 20
Inh neuron	COPE	8.38627e-12	0.252372	0.328	0.239	2.71195e-07	COPI coat complex subunit epsilon
Inh neuron	AC011092.2	8.45532e-12	0.378665	0.291	0.209	2.73428e-07
Inh neuron	FNDC3B	8.58299e-12	0.246603	0.399	0.298	2.77557e-07	fibronectin type III domain containing 3B
Inh neuron	MFSD4B	8.59207e-12	0.153318	0.722	0.591	2.7785e-07	major facilitator superfamily domain containing 4B
Inh neuron	MIDN	8.62218e-12	0.568545	0.186	0.119	2.78824e-07	midnolin
Inh neuron	USP15	8.68922e-12	0.20377	0.774	0.668	2.80992e-07	ubiquitin specific peptidase 15
Inh neuron	AP001160.2	8.71448e-12	0.966709	0.073	0.031	2.81809e-07
Inh neuron	SNAPC1	8.72786e-12	0.414165	0.25	0.175	2.82241e-07	small nuclear RNA activating complex polypeptide 1
Inh neuron	HDGFL3	8.76312e-12	0.163554	0.802	0.676	2.83382e-07	HDGF like 3
Inh neuron	DNAJB4	9.03155e-12	0.306094	0.377	0.282	2.92062e-07	DnaJ heat shock protein family (Hsp40) member B4
Inh neuron	NR1D2	9.07171e-12	0.191836	0.707	0.582	2.93361e-07	nuclear receptor subfamily 1 group D member 2
Inh neuron	NHP2	9.24885e-12	0.38795	0.26	0.181	2.99089e-07	NHP2 ribonucleoprotein
Inh neuron	ADAMTS5	9.27304e-12	0.503645	0.164	0.101	2.99872e-07	ADAM metallopeptidase with thrombospondin type 1 motif 5
Inh neuron	RSRC2	9.27993e-12	0.177409	0.573	0.453	3.00094e-07	arginine and serine rich coiled-coil 2
Inh neuron	PPIP5K2	9.33167e-12	0.20301	0.823	0.712	3.01768e-07	diphosphoinositol pentakisphosphate kinase 2
Inh neuron	MTURN	9.34902e-12	0.198637	0.706	0.572	3.02329e-07	maturin, neural progenitor differentiation regulator homolog
Inh neuron	AC005037.1	9.38423e-12	0.434916	0.243	0.167	3.03467e-07
Inh neuron	COPS2	9.49842e-12	0.161937	0.639	0.515	3.0716e-07	COP9 signalosome subunit 2
Inh neuron	CEP95	9.50922e-12	0.169633	0.561	0.442	3.07509e-07	centrosomal protein 95
Inh neuron	AL354771.1	9.58391e-12	0.488901	0.195	0.126	3.09925e-07
Inh neuron	RNF11	9.65644e-12	0.156971	0.793	0.667	3.1227e-07	ring finger protein 11
Inh neuron	RBPJ	9.78351e-12	0.216622	0.772	0.659	3.16379e-07	recombination signal binding protein for immunoglobulin kappa J region
Inh neuron	UBXN1	9.8822e-12	0.309351	0.2	0.13	3.1957e-07	UBX domain protein 1
Inh neuron	TSC22D3	9.9172e-12	0.222732	0.361	0.262	3.20702e-07	TSC22 domain family member 3
Inh neuron	AP005059.1	9.92874e-12	1.05968	0.094	0.046	3.21075e-07
Inh neuron	KBTBD2	9.95938e-12	0.237016	0.369	0.278	3.22066e-07	kelch repeat and BTB domain containing 2
Inh neuron	ZNHIT3	1.01046e-11	0.310798	0.273	0.193	3.26764e-07	zinc finger HIT-type containing 3
Inh neuron	MATR3.1	1.01481e-11	0.287726	0.451	0.348	3.2817e-07
Inh neuron	AC007384.1	1.03417e-11	0.509334	0.18	0.113	3.34429e-07
Inh neuron	SSNA1	1.03611e-11	0.537956	0.254	0.179	3.35059e-07	SS nuclear autoantigen 1
Inh neuron	OCRL	1.03872e-11	0.205186	0.52	0.4	3.359e-07	OCRL inositol polyphosphate-5-phosphatase
Inh neuron	AIMP1	1.0439e-11	0.244996	0.363	0.271	3.37578e-07	aminoacyl tRNA synthetase complex interacting multifunctional protein 1
Inh neuron	SLC35E2B	1.05768e-11	0.40423	0.287	0.208	3.42032e-07	solute carrier family 35 member E2B
Inh neuron	RMND5A	1.05788e-11	0.182112	0.533	0.421	3.42097e-07	required for meiotic nuclear division 5 homolog A
Inh neuron	ALG13	1.06138e-11	0.225166	0.614	0.507	3.43229e-07	ALG13 UDP-N-acetylglucosaminyltransferase subunit
Inh neuron	BRI3BP	1.06325e-11	0.191005	0.588	0.471	3.43833e-07	BRI3 binding protein
Inh neuron	CDK5R1	1.07671e-11	0.139122	0.68	0.533	3.48185e-07	cyclin dependent kinase 5 regulatory subunit 1
Inh neuron	SAC3D1	1.09025e-11	0.685402	0.143	0.084	3.52565e-07	SAC3 domain containing 1
Inh neuron	ERP29	1.1108e-11	0.303638	0.363	0.27	3.59209e-07	endoplasmic reticulum protein 29
Inh neuron	OXSR1	1.12136e-11	0.154123	0.569	0.454	3.62626e-07	oxidative stress responsive kinase 1
Inh neuron	TRNT1	1.17294e-11	0.334426	0.329	0.24	3.79306e-07	tRNA nucleotidyl transferase 1
Inh neuron	TMEM213	1.20498e-11	1.39212	0.044	0.013	3.89667e-07	transmembrane protein 213
Inh neuron	KANSL1-AS1	1.2357e-11	1.01894	0.057	0.02	3.99601e-07	KANSL1 antisense RNA 1
Inh neuron	RCHY1	1.24488e-11	0.18685	0.521	0.41	4.02568e-07	ring finger and CHY zinc finger domain containing 1
Inh neuron	MTMR6	1.24789e-11	0.162709	0.636	0.502	4.03542e-07	myotubularin related protein 6
Inh neuron	SEC31A	1.25001e-11	0.181392	0.648	0.53	4.04228e-07	SEC31 homolog A, COPII coat complex component
Inh neuron	UBE2Q1	1.26107e-11	0.31102	0.364	0.271	4.07805e-07	ubiquitin conjugating enzyme E2 Q1
Inh neuron	PHPT1	1.28615e-11	0.193929	0.395	0.295	4.15915e-07	phosphohistidine phosphatase 1
Inh neuron	C1QBP	1.29106e-11	0.309821	0.4	0.302	4.17504e-07	complement C1q binding protein
Inh neuron	MRPL4	1.41954e-11	0.342776	0.26	0.179	4.59052e-07	mitochondrial ribosomal protein L4
Inh neuron	SLC39A6	1.43564e-11	0.19494	0.445	0.342	4.64258e-07	solute carrier family 39 member 6
Inh neuron	KIF5B	1.44865e-11	0.153711	0.689	0.561	4.68466e-07	kinesin family member 5B
Inh neuron	THAP9-AS1	1.45019e-11	0.399763	0.198	0.129	4.68962e-07	THAP9 antisense RNA 1
Inh neuron	ABRAXAS2	1.46347e-11	0.316995	0.314	0.229	4.73258e-07	abraxas 2, BRISC complex subunit
Inh neuron	TOMM70	1.50515e-11	0.186591	0.537	0.424	4.86734e-07	translocase of outer mitochondrial membrane 70
Inh neuron	EPDR1	1.55414e-11	0.222631	0.474	0.366	5.02579e-07	ependymin related 1
Inh neuron	BBS5	1.55862e-11	0.336579	0.387	0.294	5.04025e-07	Bardet-Biedl syndrome 5
Inh neuron	SLC39A3	1.56605e-11	0.695904	0.174	0.112	5.06429e-07	solute carrier family 39 member 3
Inh neuron	LHFPL3-AS1	1.568e-11	0.751583	0.117	0.064	5.0706e-07	LHFPL3 antisense RNA 1
Inh neuron	DYRK2	1.58291e-11	0.399063	0.278	0.198	5.1188e-07	dual specificity tyrosine phosphorylation regulated kinase 2
Inh neuron	KPNA2	1.60006e-11	0.379042	0.212	0.141	5.17429e-07	karyopherin subunit alpha 2
Inh neuron	PMS1	1.63879e-11	0.186476	0.677	0.554	5.29953e-07	PMS1 homolog 1, mismatch repair system component
Inh neuron	C9orf72	1.6596e-11	0.209556	0.616	0.506	5.36681e-07	C9orf72-SMCR8 complex subunit
Inh neuron	CAMK1G	1.66016e-11	0.425744	0.289	0.21	5.36864e-07	calcium/calmodulin dependent protein kinase IG
Inh neuron	EIF4G1	1.67764e-11	0.370687	0.3	0.217	5.42516e-07	eukaryotic translation initiation factor 4 gamma 1
Inh neuron	AK3	1.6851e-11	0.173753	0.566	0.454	5.44927e-07	adenylate kinase 3
Inh neuron	PDE8B	1.68962e-11	0.173399	0.878	0.783	5.4639e-07	phosphodiesterase 8B
Inh neuron	SFRP4	1.7079e-11	0.693893	0.166	0.105	5.52299e-07	secreted frizzled related protein 4
Inh neuron	PIKFYVE	1.72036e-11	0.17988	0.669	0.552	5.56331e-07	phosphoinositide kinase, FYVE-type zinc finger containing
Inh neuron	USP32	1.72134e-11	0.203766	0.777	0.668	5.56648e-07	ubiquitin specific peptidase 32
Inh neuron	LMBRD1	1.72793e-11	0.178502	0.836	0.734	5.58778e-07	LMBR1 domain containing 1
Inh neuron	ZNF706	1.77305e-11	0.156337	0.701	0.591	5.73369e-07	zinc finger protein 706
Inh neuron	LASP1	1.7856e-11	0.326965	0.409	0.317	5.77428e-07	LIM and SH3 protein 1
Inh neuron	PUF60	1.78848e-11	0.38828	0.243	0.168	5.78359e-07	poly(U) binding splicing factor 60
Inh neuron	UHMK1	1.81009e-11	0.17414	0.566	0.444	5.85347e-07	U2AF homology motif kinase 1
Inh neuron	RBM18	1.81901e-11	0.20295	0.406	0.301	5.88232e-07	RNA binding motif protein 18
Inh neuron	PDE1C	1.82405e-11	0.259681	0.614	0.516	5.8986e-07	phosphodiesterase 1C
Inh neuron	MLF2	1.86513e-11	0.124132	0.55	0.437	6.03145e-07	myeloid leukemia factor 2
Inh neuron	POLR3K	1.87939e-11	0.660287	0.152	0.093	6.07758e-07	RNA polymerase III subunit K
Inh neuron	LMAN1	1.90082e-11	0.209156	0.455	0.357	6.14687e-07	lectin, mannose binding 1
Inh neuron	SRPK1	1.95159e-11	0.176106	0.586	0.467	6.31104e-07	SRSF protein kinase 1
Inh neuron	SLC25A32	2.01667e-11	0.272638	0.343	0.252	6.52152e-07	solute carrier family 25 member 32
Inh neuron	SMIM18	2.05702e-11	0.573936	0.17	0.107	6.652e-07	small integral membrane protein 18
Inh neuron	LYSMD3	2.05977e-11	0.386739	0.267	0.19	6.66087e-07	LysM domain containing 3
Inh neuron	DGUOK	2.07523e-11	0.223513	0.445	0.345	6.71086e-07	deoxyguanosine kinase
Inh neuron	MRI1	2.08234e-11	0.320003	0.244	0.169	6.73386e-07	methylthioribose-1-phosphate isomerase 1
Inh neuron	NDUFB5	2.14953e-11	0.18452	0.494	0.383	6.95115e-07	NADH:ubiquinone oxidoreductase subunit B5
Inh neuron	SQLE	2.16005e-11	0.400497	0.367	0.279	6.98516e-07	squalene epoxidase
Inh neuron	PPP2R5E	2.1852e-11	0.170667	0.881	0.792	7.06651e-07	protein phosphatase 2 regulatory subunit B'epsilon
Inh neuron	TERF1	2.19067e-11	0.171289	0.582	0.458	7.08418e-07	telomeric repeat binding factor 1
Inh neuron	MCUB	2.19351e-11	0.462807	0.265	0.188	7.09336e-07	mitochondrial calcium uniporter dominant negative subunit beta
Inh neuron	ELOVL4	2.19905e-11	0.180365	0.546	0.437	7.11127e-07	ELOVL fatty acid elongase 4
Inh neuron	RAB18	2.20335e-11	0.209462	0.651	0.522	7.12518e-07	RAB18, member RAS oncogene family
Inh neuron	NKIRAS1	2.20677e-11	0.204531	0.364	0.267	7.13624e-07	NFKB inhibitor interacting Ras like 1
Inh neuron	NXPE3	2.20935e-11	0.177673	0.51	0.396	7.14461e-07	neurexophilin and PC-esterase domain family member 3
Inh neuron	COQ10B	2.22757e-11	0.311341	0.291	0.207	7.20353e-07	coenzyme Q10B
Inh neuron	SAMD1	2.22771e-11	0.545731	0.188	0.123	7.20397e-07	sterile alpha motif domain containing 1
Inh neuron	VSTM2L	2.25478e-11	0.142411	0.576	0.461	7.2915e-07	V-set and transmembrane domain containing 2 like
Inh neuron	TTC19	2.278e-11	0.149233	0.769	0.648	7.36658e-07	tetratricopeptide repeat domain 19
Inh neuron	PNKD	2.27848e-11	0.109737	0.527	0.405	7.36815e-07	PNKD metallo-beta-lactamase domain containing
Inh neuron	SLC6A1-AS1	2.28732e-11	0.497173	0.246	0.171	7.39675e-07	SLC6A1 antisense RNA 1
Inh neuron	ADO	2.30879e-11	0.434848	0.207	0.138	7.46615e-07	2-aminoethanethiol dioxygenase
Inh neuron	ANKRD37	2.341e-11	0.664945	0.148	0.09	7.57034e-07	ankyrin repeat domain 37
Inh neuron	HNRNPDL	2.34932e-11	0.165929	0.889	0.763	7.59722e-07	heterogeneous nuclear ribonucleoprotein D like
Inh neuron	NAPEPLD	2.40252e-11	0.208477	0.536	0.427	7.76927e-07	N-acyl phosphatidylethanolamine phospholipase D
Inh neuron	PPT1	2.45596e-11	0.163215	0.5	0.389	7.94208e-07	palmitoyl-protein thioesterase 1
Inh neuron	RPA3	2.46301e-11	0.292093	0.321	0.234	7.96489e-07	replication protein A3
Inh neuron	OMG	2.46306e-11	0.211682	0.445	0.342	7.96506e-07	oligodendrocyte myelin glycoprotein
Inh neuron	SLC38A1	2.49332e-11	0.174442	0.862	0.777	8.06289e-07	solute carrier family 38 member 1
Inh neuron	MAZ	2.50608e-11	0.405234	0.253	0.178	8.10416e-07	MYC associated zinc finger protein
Inh neuron	TSC22D1	2.53949e-11	0.120547	0.946	0.886	8.21221e-07	TSC22 domain family member 1
Inh neuron	AL049869.3	2.54352e-11	0.658072	0.183	0.119	8.22522e-07
Inh neuron	OXCT1	2.56741e-11	0.192016	0.742	0.62	8.3025e-07	3-oxoacid CoA-transferase 1
Inh neuron	DCTN4	2.57737e-11	0.181107	0.558	0.447	8.33471e-07	dynactin subunit 4
Inh neuron	MTREX	2.59287e-11	0.19781	0.678	0.556	8.38481e-07	Mtr4 exosome RNA helicase
Inh neuron	WDR12	2.62099e-11	0.258784	0.452	0.351	8.47576e-07	WD repeat domain 12
Inh neuron	TRAPPC3	2.74718e-11	0.319205	0.284	0.205	8.88383e-07	trafficking protein particle complex subunit 3
Inh neuron	RAB6B	2.7477e-11	0.162536	0.728	0.594	8.88552e-07	RAB6B, member RAS oncogene family
Inh neuron	LINC00667	2.77999e-11	0.273652	0.347	0.257	8.98993e-07	long intergenic non-protein coding RNA 667
Inh neuron	NBAS	2.84238e-11	0.179462	0.887	0.807	9.19168e-07	NBAS subunit of NRZ tethering complex
Inh neuron	FNDC4	2.8849e-11	0.41397	0.197	0.129	9.3292e-07	fibronectin type III domain containing 4
Inh neuron	MAL2	2.91813e-11	0.384376	0.308	0.226	9.43664e-07	mal, T cell differentiation protein 2
Inh neuron	SLC39A10	2.92663e-11	0.193609	0.788	0.658	9.46415e-07	solute carrier family 39 member 10
Inh neuron	ADIPOR1	2.94733e-11	0.266531	0.312	0.228	9.53109e-07	adiponectin receptor 1
Inh neuron	SCD5	2.96187e-11	0.168144	0.85	0.728	9.5781e-07	stearoyl-CoA desaturase 5
Inh neuron	DUSP12	2.97589e-11	0.384284	0.227	0.155	9.62344e-07	dual specificity phosphatase 12
Inh neuron	AC135782.1	2.99442e-11	0.344716	0.293	0.212	9.68336e-07
Inh neuron	UQCC2	3.02453e-11	0.322012	0.347	0.258	9.78072e-07	ubiquinol-cytochrome c reductase complex assembly factor 2
Inh neuron	KPNB1	3.0618e-11	0.1332	0.649	0.512	9.90126e-07	karyopherin subunit beta 1
Inh neuron	GPR89B	3.06777e-11	0.154166	0.401	0.301	9.92054e-07	G protein-coupled receptor 89B
Inh neuron	SSR3	3.08391e-11	0.261439	0.38	0.288	9.97274e-07	signal sequence receptor subunit 3
Inh neuron	PPP1R2	3.08543e-11	0.208902	0.555	0.438	9.97765e-07	protein phosphatase 1 regulatory inhibitor subunit 2
Inh neuron	DCTN5	3.115e-11	0.225265	0.51	0.407	1.00733e-06	dynactin subunit 5
Inh neuron	SVIP	3.14519e-11	0.332218	0.358	0.267	1.01709e-06	small VCP interacting protein
Inh neuron	COX11	3.18618e-11	0.202778	0.469	0.366	1.03035e-06	cytochrome c oxidase copper chaperone COX11
Inh neuron	CAP2	3.19935e-11	0.169752	0.823	0.706	1.03461e-06	cyclase associated actin cytoskeleton regulatory protein 2
Inh neuron	TCEAL5	3.20228e-11	0.227334	0.356	0.264	1.03555e-06	transcription elongation factor A like 5
Inh neuron	PRR7	3.24522e-11	0.569813	0.189	0.124	1.04944e-06	proline rich 7, synaptic
Inh neuron	HECA	3.24923e-11	0.362164	0.41	0.32	1.05074e-06	hdc homolog, cell cycle regulator
Inh neuron	SLC4A1AP	3.25537e-11	0.223187	0.38	0.288	1.05272e-06	solute carrier family 4 member 1 adaptor protein
Inh neuron	AC007535.1	3.28488e-11	0.471592	0.218	0.148	1.06227e-06
Inh neuron	KBTBD7	3.3104e-11	0.278427	0.295	0.213	1.07052e-06	kelch repeat and BTB domain containing 7
Inh neuron	EIF4A1	3.3152e-11	0.179214	0.506	0.396	1.07207e-06	eukaryotic translation initiation factor 4A1
Inh neuron	LRRFIP1	3.32849e-11	0.180213	0.853	0.775	1.07637e-06	LRR binding FLII interacting protein 1
Inh neuron	GANAB	3.34283e-11	0.19013	0.375	0.276	1.08101e-06	glucosidase II alpha subunit
Inh neuron	BBOX1-AS1	3.34547e-11	0.409311	0.109	0.058	1.08186e-06	BBOX1 antisense RNA 1
Inh neuron	SNRPD3	3.37087e-11	0.371491	0.232	0.16	1.09007e-06	small nuclear ribonucleoprotein D3 polypeptide
Inh neuron	USP5	3.43928e-11	0.435388	0.249	0.176	1.1122e-06	ubiquitin specific peptidase 5
Inh neuron	BLOC1S1	3.44913e-11	0.34604	0.325	0.24	1.11538e-06	biogenesis of lysosomal organelles complex 1 subunit 1
Inh neuron	DAD1	3.45151e-11	0.359384	0.27	0.19	1.11615e-06	defender against cell death 1
Inh neuron	WSB2	3.45737e-11	0.167252	0.544	0.418	1.11805e-06	WD repeat and SOCS box containing 2
Inh neuron	TMEM126B	3.48835e-11	0.214973	0.332	0.246	1.12806e-06	transmembrane protein 126B
Inh neuron	CRLF3	3.49158e-11	0.172338	0.68	0.558	1.12911e-06	cytokine receptor like factor 3
Inh neuron	KCNS3	3.56031e-11	0.378232	0.385	0.294	1.15133e-06	potassium voltage-gated channel modifier subfamily S member 3
Inh neuron	PCNP	3.60828e-11	0.166881	0.69	0.565	1.16685e-06	PEST proteolytic signal containing nuclear protein
Inh neuron	ANGPTL1	3.6361e-11	0.488811	0.183	0.117	1.17584e-06	angiopoietin like 1
Inh neuron	CEBPZ	3.66828e-11	0.263994	0.404	0.304	1.18625e-06	CCAAT enhancer binding protein zeta
Inh neuron	PIP5K1B	3.67982e-11	0.171088	0.806	0.708	1.18998e-06	phosphatidylinositol-4-phosphate 5-kinase type 1 beta
Inh neuron	GTF2H3	3.69757e-11	0.222754	0.394	0.299	1.19572e-06	general transcription factor IIH subunit 3
Inh neuron	NUP58	3.78734e-11	0.162878	0.662	0.539	1.22475e-06	nucleoporin 58
Inh neuron	AC068051.1	3.79364e-11	0.341356	0.416	0.325	1.22679e-06
Inh neuron	PTBP3	3.8761e-11	0.261243	0.517	0.416	1.25345e-06	polypyrimidine tract binding protein 3
Inh neuron	TM9SF2	3.89853e-11	0.191793	0.591	0.473	1.26071e-06	transmembrane 9 superfamily member 2
Inh neuron	AC020741.1	3.93687e-11	0.922344	0.074	0.033	1.2731e-06
Inh neuron	CXADR	3.96976e-11	0.280449	0.556	0.451	1.28374e-06	CXADR Ig-like cell adhesion molecule
Inh neuron	GUF1	4.00321e-11	0.224804	0.366	0.274	1.29456e-06	GTP binding elongation factor GUF1
Inh neuron	MICU3	4.04117e-11	0.157419	0.902	0.822	1.30683e-06	mitochondrial calcium uptake family member 3
Inh neuron	TUB	4.04863e-11	0.172646	0.466	0.359	1.30925e-06	TUB bipartite transcription factor
Inh neuron	DNER	4.05574e-11	0.248163	0.936	0.876	1.31154e-06	delta/notch like EGF repeat containing
Inh neuron	LYRM2	4.08521e-11	0.208096	0.474	0.37	1.32108e-06	LYR motif containing 2
Inh neuron	XRCC6	4.1237e-11	0.177594	0.523	0.409	1.33352e-06	X-ray repair cross complementing 6
Inh neuron	RB1	4.20559e-11	0.149754	0.729	0.599	1.36e-06	RB transcriptional corepressor 1
Inh neuron	WASHC4	4.20664e-11	0.183428	0.526	0.42	1.36034e-06	WASH complex subunit 4
Inh neuron	AC004054.1	4.22051e-11	0.522433	0.165	0.104	1.36483e-06
Inh neuron	PIGC	4.28536e-11	0.217576	0.321	0.232	1.3858e-06	phosphatidylinositol glycan anchor biosynthesis class C
Inh neuron	DKK2	4.33067e-11	0.604961	0.209	0.141	1.40045e-06	dickkopf WNT signaling pathway inhibitor 2
Inh neuron	TMED4	4.37815e-11	0.242615	0.441	0.339	1.41581e-06	transmembrane p24 trafficking protein 4
Inh neuron	MPDZ	4.6067e-11	0.202517	0.871	0.796	1.48971e-06	multiple PDZ domain crumbs cell polarity complex component
Inh neuron	MEF2D	4.72227e-11	0.226896	0.456	0.353	1.52709e-06	myocyte enhancer factor 2D
Inh neuron	TOMM6	4.87715e-11	0.224188	0.399	0.299	1.57717e-06	translocase of outer mitochondrial membrane 6
Inh neuron	ATP6V1A	5.00806e-11	0.1078	0.824	0.678	1.61951e-06	ATPase H+ transporting V1 subunit A
Inh neuron	EMC1	5.02747e-11	0.224618	0.339	0.252	1.62578e-06	ER membrane protein complex subunit 1
Inh neuron	NPTXR	5.05069e-11	0.108471	0.671	0.528	1.63329e-06	neuronal pentraxin receptor
Inh neuron	ZNF641	5.09285e-11	0.392456	0.296	0.218	1.64693e-06	zinc finger protein 641
Inh neuron	AP000462.1	5.10971e-11	0.443255	0.309	0.229	1.65238e-06
Inh neuron	SYNC	5.25848e-11	0.108858	0.541	0.414	1.70049e-06	syncoilin, intermediate filament protein
Inh neuron	BCL11B	5.28903e-11	0.224047	0.68	0.562	1.71036e-06	BCL11 transcription factor B
Inh neuron	HIKESHI	5.41226e-11	0.154541	0.402	0.305	1.75022e-06	heat shock protein nuclear import factor hikeshi
Inh neuron	SAFB	5.41797e-11	0.20668	0.513	0.406	1.75206e-06	scaffold attachment factor B
Inh neuron	ACTB	5.50374e-11	0.191177	0.952	0.874	1.7798e-06	actin beta
Inh neuron	CHURC1	5.57095e-11	0.109965	0.562	0.445	1.80153e-06	churchill domain containing 1
Inh neuron	SLC2A3	5.59221e-11	0.293759	0.406	0.308	1.80841e-06	solute carrier family 2 member 3
Inh neuron	IL6ST	5.63862e-11	0.201202	0.735	0.615	1.82342e-06	interleukin 6 cytokine family signal transducer
Inh neuron	MARCH6	5.66157e-11	0.148875	0.916	0.811	1.83084e-06
Inh neuron	ABRACL	5.68907e-11	0.488681	0.169	0.107	1.83973e-06	ABRA C-terminal like
Inh neuron	SLC16A14	5.7401e-11	0.20172	0.405	0.313	1.85623e-06	solute carrier family 16 member 14
Inh neuron	USP12	5.79104e-11	0.190272	0.556	0.442	1.87271e-06	ubiquitin specific peptidase 12
Inh neuron	AC007533.1	5.97863e-11	0.751238	0.144	0.087	1.93337e-06
Inh neuron	AC021678.2	6.0441e-11	1.00855	0.099	0.052	1.95454e-06
Inh neuron	GRM3	6.06385e-11	0.140449	0.434	0.332	1.96093e-06	glutamate metabotropic receptor 3
Inh neuron	MDH2	6.0654e-11	0.286172	0.392	0.296	1.96143e-06	malate dehydrogenase 2
Inh neuron	MBIP	6.08804e-11	0.272841	0.403	0.312	1.96875e-06	MAP3K12 binding inhibitory protein 1
Inh neuron	PDCD6	6.13141e-11	0.134365	0.545	0.434	1.98278e-06	programmed cell death 6
Inh neuron	TBC1D15	6.26366e-11	0.151414	0.67	0.551	2.02554e-06	TBC1 domain family member 15
Inh neuron	FEZ1	6.28018e-11	0.164655	0.692	0.556	2.03088e-06	fasciculation and elongation protein zeta 1
Inh neuron	HAGH	6.29754e-11	0.170508	0.545	0.432	2.0365e-06	hydroxyacylglutathione hydrolase
Inh neuron	REXO2	6.31871e-11	0.352635	0.257	0.182	2.04334e-06	RNA exonuclease 2
Inh neuron	PPP1R7	6.46714e-11	0.258501	0.332	0.245	2.09134e-06	protein phosphatase 1 regulatory subunit 7
Inh neuron	ANKRD34A	6.51353e-11	0.471274	0.15	0.092	2.10634e-06	ankyrin repeat domain 34A
Inh neuron	AL157392.3	6.53294e-11	0.20738	0.364	0.269	2.11262e-06
Inh neuron	NENF	6.58448e-11	0.300205	0.291	0.212	2.12929e-06	neudesin neurotrophic factor
Inh neuron	BBS4	6.94094e-11	0.268878	0.348	0.259	2.24456e-06	Bardet-Biedl syndrome 4
Inh neuron	AC091885.2	7.01423e-11	0.343721	0.291	0.213	2.26826e-06
Inh neuron	GOPC	7.0492e-11	0.174467	0.626	0.501	2.27957e-06	golgi associated PDZ and coiled-coil motif containing
Inh neuron	CD63	7.10472e-11	0.186846	0.434	0.337	2.29753e-06	CD63 molecule
Inh neuron	SURF1	7.28179e-11	0.574689	0.129	0.075	2.35479e-06	SURF1 cytochrome c oxidase assembly factor
Inh neuron	C17orf49	7.41961e-11	0.434466	0.171	0.108	2.39935e-06	chromosome 17 open reading frame 49
Inh neuron	UBE2D1	7.45405e-11	0.201052	0.415	0.314	2.41049e-06	ubiquitin conjugating enzyme E2 D1
Inh neuron	AP5M1	7.69511e-11	0.165166	0.574	0.461	2.48844e-06	adaptor related protein complex 5 subunit mu 1
Inh neuron	ACTL6B	7.74724e-11	0.285407	0.273	0.194	2.5053e-06	actin like 6B
Inh neuron	ALG6	8.14434e-11	0.219067	0.324	0.238	2.63372e-06	ALG6 alpha-1,3-glucosyltransferase
Inh neuron	LYSMD2	8.38926e-11	0.150482	0.458	0.352	2.71292e-06	LysM domain containing 2
Inh neuron	ANKRD39	8.536e-11	0.499303	0.187	0.122	2.76037e-06	ankyrin repeat domain 39
Inh neuron	TPR	8.55923e-11	0.176253	0.539	0.431	2.76788e-06	translocated promoter region, nuclear basket protein
Inh neuron	DLX1	8.66568e-11	0.191321	0.508	0.396	2.80231e-06	distal-less homeobox 1
Inh neuron	PIANP	8.8088e-11	0.156017	0.471	0.367	2.84859e-06	PILR alpha associated neural protein
Inh neuron	ENTPD4	8.91983e-11	0.219998	0.511	0.397	2.8845e-06	ectonucleoside triphosphate diphosphohydrolase 4
Inh neuron	LAMP1	8.97425e-11	0.137602	0.447	0.348	2.90209e-06	lysosomal associated membrane protein 1
Inh neuron	FBXO45	8.98832e-11	0.294359	0.369	0.28	2.90664e-06	F-box protein 45
Inh neuron	ZNF451-AS1	9.0221e-11	0.36004	0.292	0.211	2.91757e-06	ZNF451 regulatory antisense RNA 1
Inh neuron	STOML2	9.03144e-11	0.396756	0.256	0.181	2.92059e-06	stomatin like 2
Inh neuron	G3BP2	9.28663e-11	0.115577	0.827	0.68	3.00311e-06	G3BP stress granule assembly factor 2
Inh neuron	ASPHD1	9.31342e-11	0.347055	0.386	0.297	3.01177e-06	aspartate beta-hydroxylase domain containing 1
Inh neuron	POLR2E	9.48658e-11	0.280032	0.262	0.187	3.06777e-06	RNA polymerase II, I and III subunit E
Inh neuron	COPS6	9.54244e-11	0.306151	0.325	0.242	3.08583e-06	COP9 signalosome subunit 6
Inh neuron	SMARCA5	9.68038e-11	0.117973	0.637	0.513	3.13044e-06	SWI/SNF related, matrix associated, actin dependent regulator of chromatin, subfamily a, member 5
Inh neuron	KLHDC9	9.85249e-11	0.277767	0.144	0.086	3.1861e-06	kelch domain containing 9
Inh neuron	TMED10	9.91502e-11	0.147179	0.518	0.407	3.20632e-06	transmembrane p24 trafficking protein 10
Inh neuron	AC009501.3	9.9188e-11	0.526318	0.212	0.144	3.20754e-06
Inh neuron	KIAA0408	9.93478e-11	0.1821	0.702	0.585	3.21271e-06	KIAA0408
Inh neuron	FAM66B	1.00261e-10	0.233535	0.36	0.27	3.24225e-06	family with sequence similarity 66 member B
Inh neuron	KCTD6	1.009e-10	0.337335	0.296	0.214	3.2629e-06	potassium channel tetramerization domain containing 6
Inh neuron	OSTC	1.02151e-10	0.359385	0.237	0.166	3.30335e-06	oligosaccharyltransferase complex non-catalytic subunit
Inh neuron	SLC7A14-AS1	1.02257e-10	0.387201	0.389	0.3	3.30679e-06	SLC7A14 antisense RNA 1
Inh neuron	GET1	1.03079e-10	0.203995	0.555	0.444	3.33337e-06	guided entry of tail-anchored proteins factor 1
Inh neuron	C3orf49	1.04296e-10	0.562977	0.198	0.133	3.37274e-06	chromosome 3 open reading frame 49
Inh neuron	HOOK1	1.0498e-10	0.223989	0.586	0.478	3.39486e-06	hook microtubule tethering protein 1
Inh neuron	MRPS25	1.05126e-10	0.186503	0.424	0.323	3.39956e-06	mitochondrial ribosomal protein S25
Inh neuron	NUDCD2	1.05901e-10	0.302534	0.305	0.221	3.42461e-06	NudC domain containing 2
Inh neuron	PIK3C3	1.08756e-10	0.214824	0.79	0.689	3.51695e-06	phosphatidylinositol 3-kinase catalytic subunit type 3
Inh neuron	CBX5	1.09487e-10	0.144264	0.739	0.607	3.54059e-06	chromobox 5
Inh neuron	POLR1C	1.1174e-10	0.236348	0.272	0.194	3.61346e-06	RNA polymerase I and III subunit C
Inh neuron	EYS	1.11924e-10	0.235678	0.467	0.367	3.61939e-06	eyes shut homolog
Inh neuron	NIFK	1.13492e-10	0.451304	0.239	0.168	3.67009e-06	nucleolar protein interacting with the FHA domain of MKI67
Inh neuron	DHX36	1.13658e-10	0.16244	0.74	0.606	3.67547e-06	DEAH-box helicase 36
Inh neuron	APC	1.14756e-10	0.156569	0.923	0.851	3.71097e-06	APC regulator of WNT signaling pathway
Inh neuron	HOOK2	1.15168e-10	0.195434	0.438	0.339	3.7243e-06	hook microtubule tethering protein 2
Inh neuron	DGKD	1.15541e-10	0.182908	0.72	0.61	3.73636e-06	diacylglycerol kinase delta
Inh neuron	GLT8D1	1.17221e-10	0.309179	0.263	0.188	3.79071e-06	glycosyltransferase 8 domain containing 1
Inh neuron	TNKS2	1.17557e-10	0.170329	0.729	0.607	3.80156e-06	tankyrase 2
Inh neuron	NRGN	1.17835e-10	0.281705	0.624	0.502	3.81055e-06	neurogranin
Inh neuron	AP003049.2	1.19055e-10	0.361253	0.208	0.141	3.85001e-06
Inh neuron	SUPT20H	1.19825e-10	0.185819	0.549	0.444	3.87489e-06	SPT20 homolog, SAGA complex component
Inh neuron	COPS4	1.20412e-10	0.196769	0.469	0.369	3.89388e-06	COP9 signalosome subunit 4
Inh neuron	RIMBP2	1.22432e-10	0.184731	0.794	0.707	3.95919e-06	RIMS binding protein 2
Inh neuron	CHAMP1	1.22543e-10	0.424528	0.241	0.17	3.96278e-06	chromosome alignment maintaining phosphoprotein 1
Inh neuron	EML5	1.2291e-10	0.250789	0.684	0.577	3.97467e-06	EMAP like 5
Inh neuron	SH3GLB1	1.23893e-10	0.164794	0.615	0.497	4.00644e-06	SH3 domain containing GRB2 like, endophilin B1
Inh neuron	CDC5L	1.25507e-10	0.201454	0.54	0.428	4.05864e-06	cell division cycle 5 like
Inh neuron	METTL9	1.25566e-10	0.186898	0.479	0.375	4.06056e-06	methyltransferase 9, His-X-His N1(pi)-histidine
Inh neuron	PSMA3	1.27689e-10	0.282405	0.449	0.35	4.12921e-06	proteasome 20S subunit alpha 3
Inh neuron	POLR2I	1.27846e-10	0.222345	0.334	0.248	4.1343e-06	RNA polymerase II subunit I
Inh neuron	AP1S2	1.27892e-10	0.396019	0.502	0.408	4.13576e-06	adaptor related protein complex 1 subunit sigma 2
Inh neuron	SIAH1	1.28585e-10	0.229569	0.402	0.311	4.15818e-06	siah E3 ubiquitin protein ligase 1
Inh neuron	ZNF330	1.29283e-10	0.447445	0.247	0.176	4.18074e-06	zinc finger protein 330
Inh neuron	MTMR9	1.30103e-10	0.164198	0.57	0.442	4.20727e-06	myotubularin related protein 9
Inh neuron	AC211433.1	1.30447e-10	0.246752	0.35	0.262	4.21838e-06
Inh neuron	MRPL12	1.31311e-10	0.74469	0.137	0.082	4.24633e-06	mitochondrial ribosomal protein L12
Inh neuron	OSBP	1.3575e-10	0.251561	0.424	0.325	4.38989e-06	oxysterol binding protein
Inh neuron	WDR61	1.36106e-10	0.26539	0.43	0.331	4.40138e-06
Inh neuron	AC107398.3	1.37872e-10	0.133234	0.481	0.373	4.45852e-06
Inh neuron	GCNA	1.40715e-10	0.471933	0.207	0.141	4.55044e-06	germ cell nuclear acidic peptidase
Inh neuron	AL359715.1	1.42267e-10	0.736229	0.09	0.045	4.60062e-06
Inh neuron	DHX15	1.4313e-10	0.144753	0.623	0.497	4.62854e-06	DEAH-box helicase 15
Inh neuron	FGF9	1.45699e-10	0.175835	0.508	0.402	4.71163e-06	fibroblast growth factor 9
Inh neuron	NAV2	1.46169e-10	0.152485	0.949	0.925	4.72681e-06	neuron navigator 2
Inh neuron	CCDC59	1.49075e-10	0.189674	0.396	0.305	4.82078e-06	coiled-coil domain containing 59
Inh neuron	RBM12B	1.49962e-10	0.157878	0.477	0.372	4.84947e-06	RNA binding motif protein 12B
Inh neuron	SPOPL	1.50043e-10	0.203967	0.599	0.498	4.85209e-06	speckle type BTB/POZ protein like
Inh neuron	PRMT8	1.51749e-10	0.205223	0.477	0.369	4.90726e-06	protein arginine methyltransferase 8
Inh neuron	PIGH	1.52886e-10	0.372246	0.193	0.128	4.94404e-06	phosphatidylinositol glycan anchor biosynthesis class H
Inh neuron	UBC	1.53428e-10	0.122406	0.732	0.594	4.96155e-06	ubiquitin C
Inh neuron	SHROOM3	1.53926e-10	0.448592	0.228	0.16	4.97765e-06	shroom family member 3
Inh neuron	AC044781.1	1.56278e-10	0.374753	0.274	0.199	5.0537e-06
Inh neuron	ATP2B1-AS1	1.56539e-10	0.455906	0.208	0.141	5.06217e-06	ATP2B1 antisense RNA 1
Inh neuron	M6PR	1.56916e-10	0.150578	0.413	0.313	5.07436e-06	mannose-6-phosphate receptor, cation dependent
Inh neuron	ARL6	1.57586e-10	0.153549	0.47	0.365	5.09603e-06	ADP ribosylation factor like GTPase 6
Inh neuron	AC023509.6	1.57743e-10	0.459472	0.21	0.143	5.10111e-06
Inh neuron	LINC02456	1.59175e-10	0.430895	0.232	0.164	5.1474e-06	long intergenic non-protein coding RNA 2456
Inh neuron	TADA3	1.59617e-10	0.322675	0.213	0.144	5.1617e-06	transcriptional adaptor 3
Inh neuron	ARL5B	1.6024e-10	0.256678	0.356	0.271	5.18184e-06	ADP ribosylation factor like GTPase 5B
Inh neuron	DUSP26	1.61264e-10	0.375465	0.26	0.186	5.21494e-06	dual specificity phosphatase 26
Inh neuron	DCTN2	1.62775e-10	0.213314	0.423	0.328	5.26381e-06	dynactin subunit 2
Inh neuron	TTC13	1.63019e-10	0.158898	0.607	0.492	5.27172e-06	tetratricopeptide repeat domain 13
Inh neuron	JAK2	1.64066e-10	0.147709	0.733	0.626	5.30556e-06	Janus kinase 2
Inh neuron	CCDC107	1.64441e-10	0.207241	0.226	0.156	5.31769e-06	coiled-coil domain containing 107
Inh neuron	RPP21	1.65473e-10	0.365279	0.277	0.202	5.35106e-06	ribonuclease P/MRP subunit p21
Inh neuron	PPP1CC	1.6758e-10	0.215794	0.463	0.363	5.4192e-06	protein phosphatase 1 catalytic subunit gamma
Inh neuron	USPL1	1.68739e-10	0.245018	0.372	0.282	5.45667e-06	ubiquitin specific peptidase like 1
Inh neuron	CBLL1	1.74463e-10	0.308523	0.275	0.2	5.6418e-06	Cbl proto-oncogene like 1
Inh neuron	AC007938.3	1.74533e-10	0.385903	0.198	0.133	5.64406e-06
Inh neuron	WDSUB1	1.7496e-10	0.110531	0.583	0.468	5.65785e-06	WD repeat, sterile alpha motif and U-box domain containing 1
Inh neuron	PPP1R21	1.75753e-10	0.192818	0.496	0.399	5.68351e-06	protein phosphatase 1 regulatory subunit 21
Inh neuron	DNAJB14	1.76586e-10	0.174795	0.839	0.718	5.71042e-06	DnaJ heat shock protein family (Hsp40) member B14
Inh neuron	PFKP	1.79712e-10	0.183215	0.392	0.297	5.81154e-06	phosphofructokinase, platelet
Inh neuron	TH2LCRR	1.81607e-10	0.437493	0.185	0.122	5.87279e-06	T helper type 2 locus control region associated RNA
Inh neuron	B4GALT3	1.82523e-10	0.433544	0.164	0.105	5.90241e-06	beta-1,4-galactosyltransferase 3
Inh neuron	TMEM147	1.83495e-10	0.388802	0.225	0.155	5.93388e-06	transmembrane protein 147
Inh neuron	AC055733.2	1.83652e-10	0.645124	0.172	0.113	5.93893e-06
Inh neuron	EIF3E	1.84829e-10	0.184207	0.553	0.441	5.97699e-06	eukaryotic translation initiation factor 3 subunit E
Inh neuron	KIAA1109	1.85669e-10	0.185424	0.924	0.836	6.00415e-06
Inh neuron	ARMCX1	1.85737e-10	0.290725	0.256	0.18	6.00636e-06	armadillo repeat containing X-linked 1
Inh neuron	NSF	1.87244e-10	0.169593	0.873	0.763	6.05509e-06	N-ethylmaleimide sensitive factor, vesicle fusing ATPase
Inh neuron	EFR3A	1.90586e-10	0.151393	0.878	0.766	6.16318e-06	EFR3 homolog A
Inh neuron	FAM227B	1.91749e-10	0.173361	0.304	0.22	6.20078e-06	family with sequence similarity 227 member B
Inh neuron	NRN1	1.93114e-10	0.42767	0.178	0.114	6.24493e-06	neuritin 1
Inh neuron	RAB11FIP2	1.94847e-10	0.170595	0.667	0.553	6.30095e-06	RAB11 family interacting protein 2
Inh neuron	PSMD6	1.9668e-10	0.2699	0.23	0.158	6.36024e-06	proteasome 26S subunit, non-ATPase 6
Inh neuron	FAM200A	2.02336e-10	0.369051	0.254	0.181	6.54314e-06	family with sequence similarity 200 member A
Inh neuron	CDADC1	2.04012e-10	0.202927	0.304	0.222	6.59735e-06	cytidine and dCMP deaminase domain containing 1
Inh neuron	UFM1	2.05233e-10	0.200128	0.588	0.474	6.63683e-06	ubiquitin fold modifier 1
Inh neuron	CTR9	2.05612e-10	0.324789	0.305	0.226	6.64908e-06	CTR9 homolog, Paf1/RNA polymerase II complex component
Inh neuron	KCNJ4	2.06811e-10	0.243358	0.269	0.193	6.68784e-06	potassium inwardly rectifying channel subfamily J member 4
Inh neuron	SOX5-AS1	2.09288e-10	0.591718	0.152	0.095	6.76796e-06	SOX5 antisense RNA 1
Inh neuron	SRFBP1	2.10239e-10	0.183243	0.442	0.347	6.79872e-06	serum response factor binding protein 1
Inh neuron	CDIPT	2.1368e-10	0.265629	0.322	0.239	6.90999e-06	CDP-diacylglycerol--inositol 3-phosphatidyltransferase
Inh neuron	FAT1	2.18078e-10	0.417708	0.261	0.19	7.05221e-06	FAT atypical cadherin 1
Inh neuron	FBXO30	2.18746e-10	0.262357	0.381	0.291	7.07381e-06	F-box protein 30
Inh neuron	TOMM22	2.21179e-10	0.614408	0.192	0.131	7.15247e-06	translocase of outer mitochondrial membrane 22
Inh neuron	TUBB4A	2.23713e-10	0.142974	0.455	0.355	7.23444e-06	tubulin beta 4A class IVa
Inh neuron	IDI1	2.26064e-10	0.182072	0.405	0.308	7.31046e-06	isopentenyl-diphosphate delta isomerase 1
Inh neuron	RAC3	2.32316e-10	0.558359	0.189	0.127	7.51263e-06	Rac family small GTPase 3
Inh neuron	PCDH10	2.32516e-10	0.299795	0.691	0.596	7.51909e-06	protocadherin 10
Inh neuron	AKT1	2.3526e-10	0.364012	0.275	0.201	7.60785e-06	AKT serine/threonine kinase 1
Inh neuron	ISCA1	2.37556e-10	0.192049	0.491	0.385	7.68208e-06	iron-sulfur cluster assembly 1
Inh neuron	GALT	2.41326e-10	0.475936	0.224	0.156	7.804e-06	galactose-1-phosphate uridylyltransferase
Inh neuron	NAMPT	2.41804e-10	0.212275	0.416	0.322	7.81946e-06	nicotinamide phosphoribosyltransferase
Inh neuron	PDXP	2.43565e-10	0.132013	0.519	0.408	7.87642e-06	pyridoxal phosphatase
Inh neuron	AL139147.1	2.4395e-10	0.491899	0.19	0.127	7.88887e-06
Inh neuron	CCNDBP1	2.45369e-10	0.37389	0.274	0.2	7.93475e-06	cyclin D1 binding protein 1
Inh neuron	ACVR1	2.47072e-10	0.232951	0.393	0.303	7.98982e-06	activin A receptor type 1
Inh neuron	AASDH	2.47739e-10	0.208677	0.506	0.402	8.01138e-06	aminoadipate-semialdehyde dehydrogenase
Inh neuron	SIRPA	2.54628e-10	0.179839	0.557	0.445	8.23415e-06	signal regulatory protein alpha
Inh neuron	PSMD6-AS2	2.58983e-10	0.548863	0.155	0.099	8.37498e-06	PSMD6 antisense RNA 2
Inh neuron	PRIMPOL	2.59754e-10	0.107651	0.416	0.322	8.39992e-06	primase and DNA directed polymerase
Inh neuron	VMA21	2.61043e-10	0.154473	0.523	0.409	8.44161e-06	vacuolar ATPase assembly factor VMA21
Inh neuron	DCN	2.6224e-10	0.572727	0.167	0.107	8.48032e-06	decorin
Inh neuron	FUBP1	2.62669e-10	0.177488	0.668	0.548	8.49417e-06	far upstream element binding protein 1
Inh neuron	MFSD6	2.75144e-10	0.150726	0.607	0.489	8.89761e-06	major facilitator superfamily domain containing 6
Inh neuron	WDR75	2.76733e-10	0.214192	0.464	0.367	8.94898e-06	WD repeat domain 75
Inh neuron	SFXN5	2.77951e-10	0.107266	0.54	0.433	8.98838e-06	sideroflexin 5
Inh neuron	ISOC2	2.81918e-10	0.227919	0.153	0.095	9.11666e-06	isochorismatase domain containing 2
Inh neuron	DUSP10	2.82905e-10	0.22518	0.399	0.307	9.14859e-06	dual specificity phosphatase 10
Inh neuron	LSM10	2.84579e-10	0.552796	0.193	0.131	9.20273e-06	LSM10, U7 small nuclear RNA associated
Inh neuron	ARMCX2	2.88168e-10	0.306324	0.27	0.194	9.31876e-06	armadillo repeat containing X-linked 2
Inh neuron	SLC39A9	2.89125e-10	0.161502	0.448	0.351	9.34971e-06	solute carrier family 39 member 9
Inh neuron	SVBP	2.91734e-10	0.385949	0.248	0.175	9.43409e-06	small vasohibin binding protein
Inh neuron	IFRD1	2.92969e-10	0.149468	0.389	0.296	9.47402e-06	interferon related developmental regulator 1
Inh neuron	PPP1R35	2.97586e-10	0.409337	0.203	0.139	9.62333e-06	protein phosphatase 1 regulatory subunit 35
Inh neuron	ADAM9	2.99328e-10	0.262143	0.503	0.401	9.67966e-06	ADAM metallopeptidase domain 9
Inh neuron	EID2	2.9974e-10	0.347043	0.254	0.179	9.69298e-06	EP300 interacting inhibitor of differentiation 2
Inh neuron	DLG4	3.01514e-10	0.215777	0.505	0.402	9.75036e-06	discs large MAGUK scaffold protein 4
Inh neuron	ACYP1	3.02389e-10	0.18211	0.526	0.419	9.77864e-06	acylphosphatase 1
Inh neuron	DDAH1	3.02878e-10	0.142028	0.544	0.437	9.79446e-06	dimethylarginine dimethylaminohydrolase 1
Inh neuron	APMAP	3.10527e-10	0.159528	0.321	0.239	1.00418e-05	adipocyte plasma membrane associated protein
Inh neuron	MAGI1-AS1	3.18797e-10	0.594483	0.153	0.096	1.03093e-05	MAGI1 antisense RNA 1
Inh neuron	GPR180	3.21336e-10	0.149335	0.475	0.374	1.03914e-05	G protein-coupled receptor 180
Inh neuron	MZT2B	3.23099e-10	0.107022	0.535	0.415	1.04484e-05	mitotic spindle organizing protein 2B
Inh neuron	SLC25A53	3.36747e-10	0.178834	0.277	0.201	1.08897e-05	solute carrier family 25 member 53
Inh neuron	RPSA	3.38608e-10	0.134418	0.538	0.435	1.09499e-05	ribosomal protein SA
Inh neuron	VXN	3.40374e-10	0.135795	0.383	0.288	1.1007e-05	vexin
Inh neuron	MPC2	3.40958e-10	0.210133	0.425	0.326	1.10259e-05	mitochondrial pyruvate carrier 2
Inh neuron	ELFN1	3.42525e-10	0.482056	0.231	0.163	1.10766e-05	extracellular leucine rich repeat and fibronectin type III domain containing 1
Inh neuron	AL022238.2	3.43582e-10	0.494541	0.209	0.144	1.11108e-05
Inh neuron	AC012085.2	3.44299e-10	0.569754	0.171	0.111	1.1134e-05
Inh neuron	KIAA1549	3.45169e-10	0.18093	0.558	0.449	1.11621e-05	KIAA1549
Inh neuron	FARP1	3.49832e-10	0.136354	0.86	0.772	1.13129e-05	FERM, ARH/RhoGEF and pleckstrin domain protein 1
Inh neuron	GCC2	3.50788e-10	0.177639	0.756	0.631	1.13438e-05	GRIP and coiled-coil domain containing 2
Inh neuron	MRPS30	3.52268e-10	0.201439	0.309	0.226	1.13916e-05	mitochondrial ribosomal protein S30
Inh neuron	SEPTIN3	3.5543e-10	0.103883	0.569	0.451	1.14939e-05	septin 3
Inh neuron	LYRM7	3.62755e-10	0.171403	0.476	0.375	1.17308e-05	LYR motif containing 7
Inh neuron	KCTD13	3.67197e-10	0.292393	0.36	0.274	1.18744e-05	potassium channel tetramerization domain containing 13
Inh neuron	RETREG1	3.71353e-10	0.186201	0.694	0.578	1.20088e-05	reticulophagy regulator 1
Inh neuron	C11orf58	3.84519e-10	0.141864	0.782	0.67	1.24346e-05	chromosome 11 open reading frame 58
Inh neuron	MINDY2	3.90093e-10	0.136852	0.709	0.582	1.26148e-05	MINDY lysine 48 deubiquitinase 2
Inh neuron	AL020995.1	3.91952e-10	0.741981	0.146	0.092	1.26749e-05
Inh neuron	AL138828.1	3.92747e-10	0.553191	0.256	0.187	1.27007e-05
Inh neuron	AL442003.1	3.98583e-10	1.05021	0.116	0.068	1.28894e-05
Inh neuron	USP38	4.0393e-10	0.12197	0.303	0.219	1.30623e-05	ubiquitin specific peptidase 38
Inh neuron	GNB5	4.05111e-10	0.173272	0.681	0.56	1.31005e-05	G protein subunit beta 5
Inh neuron	CDO1	4.06445e-10	0.15301	0.273	0.197	1.31436e-05	cysteine dioxygenase type 1
Inh neuron	EMC4	4.07365e-10	0.339991	0.251	0.177	1.31734e-05	ER membrane protein complex subunit 4
Inh neuron	EBLN3P	4.14522e-10	0.135095	0.446	0.346	1.34048e-05	endogenous Bornavirus like nucleoprotein 3, pseudogene
Inh neuron	SMS	4.16942e-10	0.159841	0.545	0.433	1.34831e-05	spermine synthase
Inh neuron	PSMG1	4.20995e-10	0.335656	0.222	0.155	1.36141e-05	proteasome assembly chaperone 1
Inh neuron	SURF4	4.22739e-10	0.285507	0.299	0.221	1.36705e-05	surfeit 4
Inh neuron	PSMC4	4.28926e-10	0.278886	0.249	0.179	1.38706e-05	proteasome 26S subunit, ATPase 4
Inh neuron	FAM98A	4.35503e-10	0.280127	0.299	0.222	1.40833e-05	family with sequence similarity 98 member A
Inh neuron	KLHDC3	4.39899e-10	0.206422	0.403	0.313	1.42255e-05	kelch domain containing 3
Inh neuron	TMEM97	4.40144e-10	0.293548	0.192	0.13	1.42334e-05	transmembrane protein 97
Inh neuron	POLE2	4.43473e-10	0.425387	0.188	0.125	1.4341e-05	DNA polymerase epsilon 2, accessory subunit
Inh neuron	SMIM17	4.43935e-10	0.287676	0.457	0.363	1.4356e-05	small integral membrane protein 17
Inh neuron	LRP11	4.45181e-10	0.179583	0.57	0.459	1.43963e-05	LDL receptor related protein 11
Inh neuron	CMPK1	4.48027e-10	0.145881	0.586	0.465	1.44883e-05	cytidine/uridine monophosphate kinase 1
Inh neuron	MAPKAPK5-AS1	4.49518e-10	0.466373	0.188	0.127	1.45365e-05	MAPKAPK5 antisense RNA 1
Inh neuron	AC009230.1	4.49642e-10	0.598711	0.126	0.075	1.45405e-05
Inh neuron	AAMP	4.50832e-10	0.35709	0.215	0.149	1.4579e-05	angio associated migratory cell protein
Inh neuron	HAX1	4.59774e-10	0.386986	0.253	0.182	1.48682e-05	HCLS1 associated protein X-1
Inh neuron	HSPB11	4.59797e-10	0.248134	0.388	0.301	1.48689e-05
Inh neuron	AC025508.1	4.61944e-10	0.443272	0.15	0.094	1.49383e-05
Inh neuron	VCP	4.62684e-10	0.1962	0.446	0.349	1.49623e-05	valosin containing protein
Inh neuron	GPR12	4.62842e-10	0.318915	0.354	0.27	1.49674e-05	G protein-coupled receptor 12
Inh neuron	CXCL14	4.67668e-10	1.45755	0.252	0.192	1.51235e-05	C-X-C motif chemokine ligand 14
Inh neuron	SPARCL1	4.72341e-10	0.18907	0.887	0.831	1.52746e-05	SPARC like 1
Inh neuron	SNRNP48	4.73578e-10	0.365969	0.242	0.171	1.53146e-05	small nuclear ribonucleoprotein U11/U12 subunit 48
Inh neuron	PHF5A	4.96082e-10	0.586096	0.151	0.095	1.60423e-05	PHD finger protein 5A
Inh neuron	AC046195.1	4.99426e-10	0.560213	0.211	0.146	1.61504e-05
Inh neuron	NUP133	4.99451e-10	0.133064	0.493	0.393	1.61513e-05	nucleoporin 133
Inh neuron	CWC15	5.13549e-10	0.21554	0.366	0.276	1.66071e-05	CWC15 spliceosome associated protein homolog
Inh neuron	EBAG9	5.16614e-10	0.310687	0.324	0.244	1.67063e-05	estrogen receptor binding site associated antigen 9
Inh neuron	ENDOG	5.17314e-10	0.215505	0.268	0.192	1.67289e-05	endonuclease G
Inh neuron	PPP1R1A	5.18735e-10	0.838382	0.119	0.07	1.67749e-05	protein phosphatase 1 regulatory inhibitor subunit 1A
Inh neuron	MAST2	5.25433e-10	0.181887	0.683	0.569	1.69914e-05	microtubule associated serine/threonine kinase 2
Inh neuron	NSA2	5.25972e-10	0.135874	0.392	0.301	1.70089e-05	NSA2 ribosome biogenesis factor
Inh neuron	CRMP1	5.27839e-10	0.146893	0.643	0.52	1.70693e-05	collapsin response mediator protein 1
Inh neuron	SRD5A1	5.29602e-10	0.228393	0.317	0.235	1.71263e-05	steroid 5 alpha-reductase 1
Inh neuron	ESRRA	5.37852e-10	0.142987	0.318	0.234	1.73931e-05	estrogen related receptor alpha
Inh neuron	OPTN	5.4043e-10	0.122001	0.495	0.386	1.74764e-05	optineurin
Inh neuron	EXOC1	5.41218e-10	0.153998	0.684	0.564	1.75019e-05	exocyst complex component 1
Inh neuron	GMPS	5.43135e-10	0.172315	0.592	0.478	1.75639e-05	guanine monophosphate synthase
Inh neuron	HDAC3	5.43651e-10	0.20564	0.37	0.284	1.75806e-05	histone deacetylase 3
Inh neuron	URB1	5.44457e-10	0.203828	0.364	0.278	1.76067e-05	URB1 ribosome biogenesis homolog
Inh neuron	RTL9	5.48065e-10	0.469858	0.212	0.147	1.77233e-05	retrotransposon Gag like 9
Inh neuron	CD55	5.5014e-10	0.236243	0.322	0.239	1.77904e-05	CD55 molecule (Cromer blood group)
Inh neuron	PARVA	5.52195e-10	0.208256	0.442	0.347	1.78569e-05	parvin alpha
Inh neuron	ZSCAN18	5.59363e-10	0.22588	0.326	0.245	1.80887e-05	zinc finger and SCAN domain containing 18
Inh neuron	ENTPD3-AS1	5.60939e-10	0.256424	0.439	0.35	1.81396e-05
Inh neuron	EXOSC6	5.67498e-10	0.123558	0.552	0.432	1.83517e-05	exosome component 6
Inh neuron	RANBP9	5.70024e-10	0.145366	0.694	0.581	1.84334e-05	RAN binding protein 9
Inh neuron	ALG11	5.71298e-10	0.233401	0.279	0.205	1.84747e-05	ALG11 alpha-1,2-mannosyltransferase
Inh neuron	KCNC1	5.72303e-10	0.120187	0.729	0.613	1.85071e-05	potassium voltage-gated channel subfamily C member 1
Inh neuron	AHSA1	5.73829e-10	0.216304	0.314	0.234	1.85565e-05	activator of HSP90 ATPase activity 1
Inh neuron	GCSH	5.90005e-10	0.318242	0.31	0.229	1.90796e-05	glycine cleavage system protein H
Inh neuron	VPS28	5.9635e-10	0.373121	0.355	0.271	1.92848e-05	VPS28 subunit of ESCRT-I
Inh neuron	HPS4	5.97051e-10	0.145256	0.394	0.299	1.93074e-05	HPS4 biogenesis of lysosomal organelles complex 3 subunit 2
Inh neuron	SNRPF	6.09329e-10	0.185766	0.435	0.339	1.97045e-05	small nuclear ribonucleoprotein polypeptide F
Inh neuron	AK1	6.10948e-10	0.335825	0.292	0.218	1.97568e-05	adenylate kinase 1
Inh neuron	DPP8	6.11631e-10	0.130865	0.675	0.55	1.97789e-05	dipeptidyl peptidase 8
Inh neuron	MRPS34	6.12002e-10	0.412156	0.247	0.178	1.97909e-05	mitochondrial ribosomal protein S34
Inh neuron	PRMT2	6.27987e-10	0.158691	0.587	0.471	2.03078e-05	protein arginine methyltransferase 2
Inh neuron	KIZ-AS1	6.30809e-10	0.461945	0.22	0.155	2.03991e-05	KIZ antisense RNA 1
Inh neuron	PRPF19	6.33514e-10	0.157354	0.49	0.384	2.04866e-05	pre-mRNA processing factor 19
Inh neuron	VCPIP1	6.47877e-10	0.142006	0.481	0.379	2.0951e-05	valosin containing protein interacting protein 1
Inh neuron	ANXA7	6.51709e-10	0.155821	0.641	0.525	2.1075e-05	annexin A7
Inh neuron	MYH10	6.58356e-10	0.137293	0.817	0.714	2.12899e-05	myosin heavy chain 10
Inh neuron	GKAP1	6.60586e-10	0.213419	0.449	0.35	2.1362e-05	G kinase anchoring protein 1
Inh neuron	TPM4	6.61205e-10	0.286011	0.341	0.26	2.13821e-05	tropomyosin 4
Inh neuron	ATP13A2	6.64966e-10	0.235913	0.432	0.337	2.15037e-05	ATPase cation transporting 13A2
Inh neuron	POLDIP2	6.75739e-10	0.314975	0.252	0.181	2.1852e-05	DNA polymerase delta interacting protein 2
Inh neuron	SEC11C	6.89654e-10	0.122203	0.364	0.275	2.2302e-05	SEC11 homolog C, signal peptidase complex subunit
Inh neuron	OSBPL3	6.92275e-10	0.188003	0.795	0.72	2.23868e-05	oxysterol binding protein like 3
Inh neuron	PRRC1	6.94351e-10	0.297158	0.271	0.197	2.24539e-05	proline rich coiled-coil 1
Inh neuron	FAM126B	6.97068e-10	0.160529	0.83	0.722	2.25418e-05
Inh neuron	MESD	7.008e-10	0.279445	0.309	0.229	2.26625e-05	mesoderm development LRP chaperone
Inh neuron	NBL1	7.00961e-10	0.196494	0.342	0.256	2.26677e-05	NBL1, DAN family BMP antagonist
Inh neuron	RLF	7.07033e-10	0.160145	0.69	0.574	2.2864e-05	RLF zinc finger
Inh neuron	NT5C3A	7.07758e-10	0.19166	0.515	0.412	2.28875e-05	5'-nucleotidase, cytosolic IIIA
Inh neuron	TMEM205	7.09419e-10	0.219212	0.314	0.235	2.29412e-05	transmembrane protein 205
Inh neuron	FSCN1	7.14274e-10	0.31039	0.313	0.234	2.30982e-05	fascin actin-bundling protein 1
Inh neuron	TBCA	7.16381e-10	0.134188	0.82	0.714	2.31663e-05	tubulin folding cofactor A
Inh neuron	CALU	7.21979e-10	0.164367	0.568	0.464	2.33474e-05	calumenin
Inh neuron	RNF149	7.25316e-10	0.153322	0.597	0.481	2.34553e-05	ring finger protein 149
Inh neuron	SS18L1	7.2741e-10	0.178977	0.46	0.36	2.3523e-05	SS18L1 subunit of BAF chromatin remodeling complex
Inh neuron	GLMN	7.31634e-10	0.15922	0.636	0.52	2.36596e-05	glomulin, FKBP associated protein
Inh neuron	ABHD10	7.33183e-10	0.309286	0.337	0.254	2.37097e-05	abhydrolase domain containing 10, depalmitoylase
Inh neuron	MRPS22	7.3772e-10	0.165774	0.338	0.251	2.38564e-05	mitochondrial ribosomal protein S22
Inh neuron	PDCD2	7.45178e-10	0.445115	0.238	0.17	2.40976e-05	programmed cell death 2
Inh neuron	NEU1	7.46656e-10	0.536464	0.148	0.093	2.41454e-05	neuraminidase 1
Inh neuron	RAB1A	7.52224e-10	0.121852	0.702	0.573	2.43254e-05	RAB1A, member RAS oncogene family
Inh neuron	UBE2J1	7.62493e-10	0.199852	0.395	0.305	2.46575e-05	ubiquitin conjugating enzyme E2 J1
Inh neuron	ERO1B	7.64332e-10	0.137532	0.676	0.562	2.4717e-05	endoplasmic reticulum oxidoreductase 1 beta
Inh neuron	GNPTAB	7.65032e-10	0.197428	0.744	0.63	2.47396e-05	N-acetylglucosamine-1-phosphate transferase subunits alpha and beta
Inh neuron	SERP2	7.73862e-10	0.195453	0.525	0.418	2.50252e-05	stress associated endoplasmic reticulum protein family member 2
Inh neuron	AC016717.2	7.79525e-10	0.413439	0.259	0.187	2.52083e-05
Inh neuron	BLOC1S4	8.01128e-10	0.747646	0.147	0.093	2.59069e-05	biogenesis of lysosomal organelles complex 1 subunit 4
Inh neuron	COMMD2	8.02939e-10	0.309545	0.264	0.191	2.59654e-05	COMM domain containing 2
Inh neuron	FGD5-AS1	8.07009e-10	0.151179	0.517	0.408	2.60971e-05	FGD5 antisense RNA 1
Inh neuron	ATF4	8.13793e-10	0.420469	0.351	0.272	2.63164e-05	activating transcription factor 4
Inh neuron	ZBTB41	8.18019e-10	0.113931	0.582	0.469	2.64531e-05	zinc finger and BTB domain containing 41
Inh neuron	AGK	8.28955e-10	0.166074	0.494	0.395	2.68068e-05	acylglycerol kinase
Inh neuron	MAP2K1	8.30605e-10	0.149564	0.61	0.494	2.68601e-05	mitogen-activated protein kinase kinase 1
Inh neuron	SNHG32	8.30858e-10	0.466903	0.192	0.131	2.68683e-05	small nucleolar RNA host gene 32
Inh neuron	KCNIP1	8.50533e-10	0.184246	0.623	0.53	2.75045e-05	potassium voltage-gated channel interacting protein 1
Inh neuron	EEF1B2	8.51732e-10	0.116632	0.322	0.24	2.75433e-05	eukaryotic translation elongation factor 1 beta 2
Inh neuron	PRSS12	8.58693e-10	0.59123	0.151	0.096	2.77684e-05	serine protease 12
Inh neuron	TWF2	8.60148e-10	0.616103	0.137	0.085	2.78155e-05	twinfilin actin binding protein 2
Inh neuron	TIMM21	8.66419e-10	0.360154	0.234	0.166	2.80183e-05	translocase of inner mitochondrial membrane 21
Inh neuron	SHFL	8.77591e-10	0.320135	0.276	0.203	2.83795e-05	shiftless antiviral inhibitor of ribosomal frameshifting
Inh neuron	CAPZA2	8.78843e-10	0.139386	0.699	0.573	2.842e-05	capping actin protein of muscle Z-line subunit alpha 2
Inh neuron	MCRIP1	8.91691e-10	0.32653	0.31	0.232	2.88355e-05	MAPK regulated corepressor interacting protein 1
Inh neuron	SENP2	8.97968e-10	0.155528	0.595	0.486	2.90385e-05	SUMO specific peptidase 2
Inh neuron	PGM3	8.98686e-10	0.197536	0.423	0.331	2.90617e-05	phosphoglucomutase 3
Inh neuron	CTBP1	9.02312e-10	0.140188	0.479	0.376	2.91789e-05	C-terminal binding protein 1
Inh neuron	PRKG2	9.02923e-10	0.307957	0.345	0.265	2.91987e-05	protein kinase cGMP-dependent 2
Inh neuron	SEC23B	9.21074e-10	0.334358	0.337	0.255	2.97857e-05	SEC23 homolog B, COPII coat complex component
Inh neuron	RFXAP	9.24466e-10	0.137931	0.361	0.274	2.98954e-05	regulatory factor X associated protein
Inh neuron	PTPRG-AS1	9.27044e-10	0.220112	0.322	0.242	2.99787e-05	PTPRG antisense RNA 1
Inh neuron	FBXL3	9.28016e-10	0.239819	0.451	0.36	3.00102e-05	F-box and leucine rich repeat protein 3
Inh neuron	APRT	9.29919e-10	0.689586	0.127	0.077	3.00717e-05	adenine phosphoribosyltransferase
Inh neuron	PKM	9.29977e-10	0.133577	0.702	0.567	3.00736e-05	pyruvate kinase M1/2
Inh neuron	SLC38A9	9.52979e-10	0.129198	0.543	0.433	3.08174e-05	solute carrier family 38 member 9
Inh neuron	XIAP	9.67901e-10	0.136353	0.61	0.491	3.13e-05	X-linked inhibitor of apoptosis
Inh neuron	C9orf78	9.78389e-10	0.310053	0.307	0.232	3.16391e-05	chromosome 9 open reading frame 78
Inh neuron	PRDM1	9.81437e-10	0.337348	0.376	0.293	3.17377e-05	PR/SET domain 1
Inh neuron	CSNK1A1	9.81706e-10	0.121083	0.871	0.762	3.17464e-05	casein kinase 1 alpha 1
Inh neuron	NECAP1	9.95229e-10	0.198414	0.493	0.393	3.21837e-05	NECAP endocytosis associated 1
Inh neuron	PARP8	1.00005e-09	0.196616	0.76	0.674	3.23395e-05	poly(ADP-ribose) polymerase family member 8
Inh neuron	MED17	1.01971e-09	0.230484	0.341	0.259	3.29755e-05	mediator complex subunit 17
Inh neuron	AJAP1	1.02131e-09	0.160597	0.509	0.408	3.30271e-05	adherens junctions associated protein 1
Inh neuron	BCLAF1	1.03654e-09	0.145952	0.785	0.657	3.35196e-05	BCL2 associated transcription factor 1
Inh neuron	PPP4R4	1.05183e-09	0.206718	0.59	0.494	3.40142e-05	protein phosphatase 4 regulatory subunit 4
Inh neuron	AL137009.1	1.06826e-09	0.255079	0.282	0.206	3.45455e-05
Inh neuron	CHL1-AS2	1.08604e-09	0.649634	0.127	0.077	3.51204e-05	CHL1 antisense RNA 2
Inh neuron	PDCD7	1.08612e-09	0.10821	0.527	0.416	3.51231e-05	programmed cell death 7
Inh neuron	RWDD1	1.0964e-09	0.168393	0.434	0.338	3.54555e-05	RWD domain containing 1
Inh neuron	PCDH19	1.09991e-09	0.183085	0.619	0.513	3.55689e-05	protocadherin 19
Inh neuron	RRM2B	1.11774e-09	0.124054	0.448	0.346	3.61456e-05	ribonucleotide reductase regulatory TP53 inducible subunit M2B
Inh neuron	SBNO1	1.11882e-09	0.142066	0.617	0.503	3.61805e-05	strawberry notch homolog 1
Inh neuron	BBS2	1.12143e-09	0.136239	0.526	0.418	3.62647e-05	Bardet-Biedl syndrome 2
Inh neuron	SMCO4	1.12653e-09	0.359508	0.203	0.138	3.64296e-05	single-pass membrane protein with coiled-coil domains 4
Inh neuron	ZFP37	1.13091e-09	0.381991	0.234	0.168	3.65714e-05	ZFP37 zinc finger protein
Inh neuron	AC022469.2	1.16591e-09	0.355863	0.224	0.158	3.77031e-05
Inh neuron	CPSF2	1.17205e-09	0.166493	0.333	0.252	3.79019e-05	cleavage and polyadenylation specific factor 2
Inh neuron	PKIA	1.18082e-09	0.117663	0.672	0.551	3.81853e-05	cAMP-dependent protein kinase inhibitor alpha
Inh neuron	ZNF92	1.18503e-09	0.271062	0.242	0.172	3.83215e-05	zinc finger protein 92
Inh neuron	RIOK3	1.2081e-09	0.190031	0.451	0.359	3.90677e-05	RIO kinase 3
Inh neuron	KDELR1	1.21595e-09	0.269999	0.271	0.199	3.93213e-05	KDEL endoplasmic reticulum protein retention receptor 1
Inh neuron	ZC3H15	1.21972e-09	0.144465	0.622	0.495	3.94433e-05	zinc finger CCCH-type containing 15
Inh neuron	RAB3C	1.22425e-09	0.161623	0.963	0.92	3.95898e-05	RAB3C, member RAS oncogene family
Inh neuron	NIPBL-DT	1.22498e-09	0.295204	0.343	0.262	3.96134e-05	NIPBL divergent transcript
Inh neuron	SNRPB2	1.22498e-09	0.149781	0.408	0.313	3.96135e-05	small nuclear ribonucleoprotein polypeptide B2
Inh neuron	MSL1	1.23856e-09	0.160813	0.565	0.443	4.00525e-05	MSL complex subunit 1
Inh neuron	THAP1	1.24058e-09	0.591461	0.148	0.095	4.01179e-05	THAP domain containing 1
Inh neuron	CCNY	1.25002e-09	0.136786	0.808	0.711	4.04231e-05	cyclin Y
Inh neuron	SLC6A17	1.25418e-09	0.13357	0.546	0.434	4.05577e-05	solute carrier family 6 member 17
Inh neuron	MIA2	1.25991e-09	0.110587	0.577	0.48	4.07429e-05	MIA SH3 domain ER export factor 2
Inh neuron	MT1G	1.26298e-09	0.184618	0.117	0.067	4.08423e-05	metallothionein 1G
Inh neuron	STRIP1	1.263e-09	0.310898	0.316	0.238	4.08429e-05	striatin interacting protein 1
Inh neuron	PDE6C	1.3188e-09	0.801448	0.079	0.04	4.26472e-05	phosphodiesterase 6C
Inh neuron	TXNL4A	1.3475e-09	0.206106	0.464	0.371	4.35753e-05	thioredoxin like 4A
Inh neuron	MAPK9	1.34887e-09	0.125117	0.707	0.576	4.36199e-05	mitogen-activated protein kinase 9
Inh neuron	TMEM263	1.35202e-09	0.215109	0.364	0.279	4.37217e-05	transmembrane protein 263
Inh neuron	DPY19L2	1.35542e-09	0.201058	0.594	0.485	4.38317e-05	dpy-19 like 2
Inh neuron	LINC01106	1.35828e-09	0.353823	0.166	0.109	4.39239e-05	long intergenic non-protein coding RNA 1106
Inh neuron	PIP4K2C	1.3712e-09	0.296032	0.235	0.169	4.43417e-05	phosphatidylinositol-5-phosphate 4-kinase type 2 gamma
Inh neuron	BANP	1.40013e-09	0.126516	0.34	0.255	4.52773e-05	BTG3 associated nuclear protein
Inh neuron	HSF2	1.40906e-09	0.142256	0.466	0.367	4.55661e-05	heat shock transcription factor 2
Inh neuron	OPN5	1.42189e-09	0.99504	0.093	0.051	4.59809e-05	opsin 5
Inh neuron	CC2D2A	1.43685e-09	0.132423	0.55	0.441	4.64648e-05	coiled-coil and C2 domain containing 2A
Inh neuron	PDCD6IP	1.45907e-09	0.101911	0.695	0.576	4.71834e-05	programmed cell death 6 interacting protein
Inh neuron	RGS5	1.46481e-09	0.397375	0.309	0.238	4.73689e-05	regulator of G protein signaling 5
Inh neuron	ZNF410	1.46587e-09	0.237655	0.338	0.257	4.74034e-05	zinc finger protein 410
Inh neuron	AC011824.2	1.47893e-09	0.891098	0.131	0.082	4.78256e-05
Inh neuron	NCOA7	1.52694e-09	0.138818	0.779	0.66	4.93782e-05	nuclear receptor coactivator 7
Inh neuron	BMS1	1.55572e-09	0.175549	0.464	0.367	5.03089e-05	BMS1 ribosome biogenesis factor
Inh neuron	SAT1	1.55821e-09	0.217943	0.569	0.462	5.03893e-05	spermidine/spermine N1-acetyltransferase 1
Inh neuron	NAE1	1.56468e-09	0.133062	0.519	0.42	5.05985e-05	NEDD8 activating enzyme E1 subunit 1
Inh neuron	KLF9	1.58049e-09	0.168046	0.35	0.265	5.11098e-05	KLF transcription factor 9
Inh neuron	PSME3	1.59449e-09	0.414382	0.227	0.16	5.15628e-05	proteasome activator subunit 3
Inh neuron	ENO1	1.6071e-09	0.111494	0.528	0.417	5.19703e-05	enolase 1
Inh neuron	RNF152	1.60804e-09	0.445563	0.217	0.154	5.20008e-05	ring finger protein 152
Inh neuron	AP001783.1	1.61982e-09	0.669081	0.111	0.065	5.23819e-05
Inh neuron	PSMD3	1.62441e-09	0.204176	0.352	0.268	5.25303e-05	proteasome 26S subunit, non-ATPase 3
Inh neuron	PSMA2	1.6342e-09	0.152307	0.355	0.27	5.28467e-05	proteasome 20S subunit alpha 2
Inh neuron	AGL	1.6379e-09	0.117858	0.607	0.491	5.29663e-05	amylo-alpha-1, 6-glucosidase, 4-alpha-glucanotransferase
Inh neuron	WASF3-AS1	1.64074e-09	0.720453	0.128	0.079	5.30584e-05	WASF3 antisense RNA 1
Inh neuron	TMEM33	1.65174e-09	0.129188	0.556	0.441	5.34139e-05	transmembrane protein 33
Inh neuron	ZNF565	1.6744e-09	0.207879	0.405	0.314	5.41468e-05	zinc finger protein 565
Inh neuron	LYPLAL1	1.67497e-09	0.126017	0.579	0.468	5.41652e-05	lysophospholipase like 1
Inh neuron	AL022328.4	1.68428e-09	0.864782	0.105	0.06	5.44661e-05
Inh neuron	YIF1A	1.69665e-09	0.550088	0.129	0.079	5.48664e-05	Yip1 interacting factor homolog A, membrane trafficking protein
Inh neuron	RSBN1	1.70378e-09	0.17227	0.576	0.466	5.50969e-05	round spermatid basic protein 1
Inh neuron	PLCXD2	1.70738e-09	0.27011	0.22	0.153	5.52131e-05	phosphatidylinositol specific phospholipase C X domain containing 2
Inh neuron	CARNMT1	1.73167e-09	0.172471	0.415	0.325	5.59987e-05	carnosine N-methyltransferase 1
Inh neuron	AC066613.2	1.74261e-09	0.274758	0.215	0.149	5.63526e-05
Inh neuron	HYOU1	1.74294e-09	0.201342	0.292	0.215	5.63633e-05	hypoxia up-regulated 1
Inh neuron	SEC24A	1.75039e-09	0.14987	0.416	0.32	5.66042e-05	SEC24 homolog A, COPII coat complex component
Inh neuron	DCP2	1.75225e-09	0.116951	0.578	0.463	5.66644e-05	decapping mRNA 2
Inh neuron	VAMP1	1.75678e-09	0.234781	0.288	0.212	5.68107e-05	vesicle associated membrane protein 1
Inh neuron	NUFIP2	1.76048e-09	0.170848	0.739	0.624	5.69304e-05	nuclear FMR1 interacting protein 2
Inh neuron	ATP6V0D1	1.76904e-09	0.203273	0.397	0.307	5.72073e-05	ATPase H+ transporting V0 subunit d1
Inh neuron	JAZF1-AS1	1.76937e-09	0.148956	0.24	0.169	5.72178e-05	JAZF1 antisense RNA 1
Inh neuron	JUND	1.77322e-09	0.169829	0.78	0.671	5.73425e-05	JunD proto-oncogene, AP-1 transcription factor subunit
Inh neuron	MIR181A1HG	1.77662e-09	0.122382	0.79	0.706	5.74525e-05	MIR181A1 host gene
Inh neuron	FAM136A	1.78385e-09	0.213778	0.225	0.156	5.7686e-05	family with sequence similarity 136 member A
Inh neuron	AP002762.2	1.78408e-09	0.332329	0.245	0.176	5.76937e-05
Inh neuron	RPS4Y1	1.78653e-09	0.200926	0.465	0.369	5.77727e-05	ribosomal protein S4 Y-linked 1
Inh neuron	TBC1D12	1.79502e-09	0.147836	0.564	0.458	5.80472e-05	TBC1 domain family member 12
Inh neuron	ZCCHC2	1.79662e-09	0.200177	0.45	0.358	5.8099e-05	zinc finger CCHC-type containing 2
Inh neuron	TBPL1	1.80838e-09	0.227625	0.421	0.33	5.84794e-05	TATA-box binding protein like 1
Inh neuron	MMUT	1.81424e-09	0.175153	0.41	0.325	5.86688e-05	methylmalonyl-CoA mutase
Inh neuron	TRO	1.83637e-09	0.28907	0.287	0.213	5.93845e-05	trophinin
Inh neuron	CETN2	1.84149e-09	0.293526	0.198	0.136	5.955e-05	centrin 2
Inh neuron	DISP2	1.84545e-09	0.262277	0.339	0.257	5.96781e-05	dispatched RND transporter family member 2
Inh neuron	TIMM9	1.85651e-09	0.231676	0.288	0.211	6.00358e-05	translocase of inner mitochondrial membrane 9
Inh neuron	ICAM5	1.86896e-09	0.270743	0.18	0.12	6.04385e-05	intercellular adhesion molecule 5
Inh neuron	AC026202.2	1.88178e-09	0.455975	0.194	0.133	6.0853e-05
Inh neuron	MPPED1	1.88433e-09	0.200952	0.652	0.547	6.09355e-05	metallophosphoesterase domain containing 1
Inh neuron	NEK5	1.89714e-09	0.606353	0.153	0.099	6.13496e-05	NIMA related kinase 5
Inh neuron	SLC38A2	1.90008e-09	0.132997	0.598	0.476	6.14447e-05	solute carrier family 38 member 2
Inh neuron	NIPA1	1.90925e-09	0.151934	0.512	0.406	6.17412e-05	NIPA magnesium transporter 1
Inh neuron	STUM	1.91438e-09	0.465543	0.145	0.092	6.19072e-05	stum, mechanosensory transduction mediator homolog
Inh neuron	CFTR	1.92847e-09	0.360146	0.209	0.146	6.23629e-05	CF transmembrane conductance regulator
Inh neuron	PAPOLG	1.93826e-09	0.136991	0.376	0.287	6.26796e-05	poly(A) polymerase gamma
Inh neuron	ENPP4	2.00909e-09	0.238947	0.376	0.291	6.49699e-05	ectonucleotide pyrophosphatase/phosphodiesterase 4
Inh neuron	DDX3X	2.02215e-09	0.146097	0.582	0.463	6.53924e-05	DEAD-box helicase 3 X-linked
Inh neuron	HSPA14.1	2.0981e-09	0.335932	0.233	0.166	6.78484e-05
Inh neuron	FBXO2	2.10641e-09	0.134577	0.364	0.277	6.81172e-05	F-box protein 2
Inh neuron	PVALB	2.11147e-09	0.310026	0.259	0.19	6.82806e-05	parvalbumin
Inh neuron	SNRNP25	2.15365e-09	0.216174	0.223	0.156	6.96448e-05	small nuclear ribonucleoprotein U11/U12 subunit 25
Inh neuron	FKBP3	2.15641e-09	0.169351	0.594	0.483	6.97341e-05	FKBP prolyl isomerase 3
Inh neuron	RAB4A	2.19609e-09	0.159365	0.508	0.41	7.10172e-05	RAB4A, member RAS oncogene family
Inh neuron	DRAM2	2.19924e-09	0.218276	0.344	0.261	7.11189e-05	DNA damage regulated autophagy modulator 2
Inh neuron	GCFC2	2.20131e-09	0.170292	0.556	0.448	7.11859e-05	GC-rich sequence DNA-binding factor 2
Inh neuron	CYP4V2	2.20981e-09	0.128028	0.413	0.323	7.14609e-05	cytochrome P450 family 4 subfamily V member 2
Inh neuron	AC011369.1	2.21861e-09	0.384531	0.248	0.18	7.17454e-05
Inh neuron	CDC37	2.25854e-09	0.221966	0.321	0.24	7.30366e-05	cell division cycle 37, HSP90 cochaperone
Inh neuron	FAM162A	2.26187e-09	0.126217	0.527	0.42	7.31445e-05	family with sequence similarity 162 member A
Inh neuron	MISP3	2.27877e-09	0.4751	0.155	0.101	7.36908e-05	MISP family member 3
Inh neuron	AC125793.1	2.33667e-09	0.434384	0.186	0.127	7.55631e-05
Inh neuron	THUMPD3-AS1	2.34648e-09	0.148943	0.497	0.4	7.58805e-05	THUMPD3 antisense RNA 1
Inh neuron	CAPRIN1	2.34798e-09	0.195713	0.663	0.538	7.59291e-05	cell cycle associated protein 1
Inh neuron	GADD45A	2.35291e-09	0.438459	0.137	0.085	7.60883e-05	growth arrest and DNA damage inducible alpha
Inh neuron	ADCK2	2.35804e-09	0.428792	0.18	0.122	7.62542e-05	aarF domain containing kinase 2
Inh neuron	ALDH5A1	2.3762e-09	0.168765	0.594	0.477	7.68416e-05	aldehyde dehydrogenase 5 family member A1
Inh neuron	HACD2	2.40449e-09	0.154317	0.522	0.421	7.77563e-05	3-hydroxyacyl-CoA dehydratase 2
Inh neuron	CAPZA1	2.41472e-09	0.109799	0.644	0.523	7.80873e-05	capping actin protein of muscle Z-line subunit alpha 1
Inh neuron	FLRT3	2.44317e-09	0.23098	0.442	0.352	7.90073e-05	fibronectin leucine rich transmembrane protein 3
Inh neuron	MRPS36	2.4622e-09	0.207308	0.375	0.287	7.96228e-05	mitochondrial ribosomal protein S36
Inh neuron	TERF2IP	2.46409e-09	0.133648	0.865	0.734	7.96837e-05	TERF2 interacting protein
Inh neuron	AC022679.2	2.48575e-09	0.440491	0.198	0.136	8.03842e-05
Inh neuron	MRPS23	2.50186e-09	0.203976	0.266	0.196	8.09051e-05	mitochondrial ribosomal protein S23
Inh neuron	NBN	2.53319e-09	0.131736	0.478	0.377	8.19184e-05	nibrin
Inh neuron	SAR1B	2.56402e-09	0.149531	0.522	0.418	8.29154e-05	secretion associated Ras related GTPase 1B
Inh neuron	TXN2	2.57117e-09	0.323008	0.214	0.15	8.31464e-05	thioredoxin 2
Inh neuron	PI4K2B	2.57339e-09	0.200986	0.254	0.183	8.32183e-05	phosphatidylinositol 4-kinase type 2 beta
Inh neuron	SLBP	2.58079e-09	0.175427	0.322	0.242	8.34576e-05	stem-loop histone mRNA binding protein
Inh neuron	DLX6	2.58155e-09	0.451172	0.221	0.158	8.34821e-05	distal-less homeobox 6
Inh neuron	FAM184B	2.60984e-09	0.168502	0.365	0.281	8.43971e-05	family with sequence similarity 184 member B
Inh neuron	FGD6	2.61905e-09	0.169716	0.26	0.186	8.46947e-05	FYVE, RhoGEF and PH domain containing 6
Inh neuron	MAN1A1	2.68984e-09	0.510772	0.312	0.244	8.6984e-05	mannosidase alpha class 1A member 1
Inh neuron	ATXN7L3	2.7404e-09	0.183838	0.362	0.276	8.8619e-05	ataxin 7 like 3
Inh neuron	ABHD13	2.76022e-09	0.174492	0.369	0.282	8.92601e-05	abhydrolase domain containing 13
Inh neuron	TRIM32	2.76102e-09	0.175934	0.264	0.192	8.92857e-05	tripartite motif containing 32
Inh neuron	AL157938.2	2.78486e-09	0.448989	0.217	0.154	9.00568e-05
Inh neuron	STX1A	2.78681e-09	0.229868	0.28	0.208	9.01199e-05	syntaxin 1A
Inh neuron	MTMR4	2.80011e-09	0.127362	0.448	0.354	9.055e-05	myotubularin related protein 4
Inh neuron	CD164	2.8354e-09	0.117935	0.348	0.264	9.16911e-05	CD164 molecule
Inh neuron	KCTD2	2.84021e-09	0.160935	0.384	0.295	9.18467e-05	potassium channel tetramerization domain containing 2
Inh neuron	BASP1	2.86904e-09	0.165991	0.908	0.818	9.27791e-05	brain abundant membrane attached signal protein 1
Inh neuron	ZDHHC17	2.87088e-09	0.153921	0.787	0.666	9.28385e-05	zinc finger DHHC-type palmitoyltransferase 17
Inh neuron	GBA2	2.88716e-09	0.234635	0.308	0.233	9.33648e-05	glucosylceramidase beta 2
Inh neuron	ARHGDIA	3.00257e-09	0.339405	0.262	0.192	9.70972e-05	Rho GDP dissociation inhibitor alpha
Inh neuron	METAP2	3.00865e-09	0.11146	0.609	0.488	9.72939e-05	methionyl aminopeptidase 2
Inh neuron	RBM8A	3.06119e-09	0.216927	0.311	0.234	9.89927e-05	RNA binding motif protein 8A
Inh neuron	AC068533.3	3.06653e-09	0.495383	0.231	0.167	9.91655e-05
Inh neuron	CRPPA-AS1	3.09939e-09	0.945938	0.102	0.059	0.000100228	CRPPA antisense RNA 1
Inh neuron	HDAC9	3.12342e-09	0.227089	0.897	0.839	0.000101005	histone deacetylase 9
Inh neuron	NCBP2AS2	3.14646e-09	0.266322	0.265	0.193	0.00010175	NCBP2 antisense 2 (head to head)
Inh neuron	SGCB	3.16854e-09	0.204834	0.422	0.33	0.000102464	sarcoglycan beta
Inh neuron	CFAP46	3.17085e-09	0.229441	0.253	0.182	0.000102539	cilia and flagella associated protein 46
Inh neuron	CHUK	3.20156e-09	0.221343	0.285	0.213	0.000103532	component of inhibitor of nuclear factor kappa B kinase complex
Inh neuron	DANCR	3.2057e-09	0.353188	0.222	0.158	0.000103666	differentiation antagonizing non-protein coding RNA
Inh neuron	SMIM15	3.21925e-09	0.592263	0.177	0.119	0.000104104	small integral membrane protein 15
Inh neuron	TMX3	3.24001e-09	0.131728	0.561	0.453	0.000104776	thioredoxin related transmembrane protein 3
Inh neuron	ZMYM4-AS1	3.25983e-09	0.52052	0.164	0.109	0.000105416	ZMYM4 antisense RNA 1
Inh neuron	HES6	3.27589e-09	0.554018	0.137	0.086	0.000105936	hes family bHLH transcription factor 6
Inh neuron	CD59	3.3005e-09	0.148793	0.442	0.347	0.000106732	CD59 molecule (CD59 blood group)
Inh neuron	B3GAT3	3.31096e-09	0.28113	0.269	0.199	0.00010707	beta-1,3-glucuronyltransferase 3
Inh neuron	OSBPL11	3.31577e-09	0.268351	0.329	0.251	0.000107226	oxysterol binding protein like 11
Inh neuron	DIRAS1	3.38352e-09	0.105095	0.449	0.35	0.000109416	DIRAS family GTPase 1
Inh neuron	BX664615.2	3.49586e-09	0.335731	0.234	0.167	0.000113049
Inh neuron	RIOK2	3.50037e-09	0.436904	0.196	0.137	0.000113195	RIO kinase 2
Inh neuron	CCNT1	3.51677e-09	0.198159	0.347	0.267	0.000113725	cyclin T1
Inh neuron	RAB4B	3.56962e-09	0.406352	0.202	0.14	0.000115435	RAB4B, member RAS oncogene family
Inh neuron	FAM110B	3.57152e-09	0.151879	0.808	0.71	0.000115496	family with sequence similarity 110 member B
Inh neuron	TOR1AIP2	3.60136e-09	0.103114	0.556	0.44	0.000116461	torsin 1A interacting protein 2
Inh neuron	SLC35B1	3.60724e-09	0.345808	0.198	0.137	0.000116651	solute carrier family 35 member B1
Inh neuron	BAG2	3.62128e-09	0.300892	0.266	0.197	0.000117105	BAG cochaperone 2
Inh neuron	AAGAB	3.64398e-09	0.173509	0.437	0.342	0.000117839	alpha and gamma adaptin binding protein
Inh neuron	GTF2H5	3.64691e-09	0.150614	0.446	0.345	0.000117934	general transcription factor IIH subunit 5
Inh neuron	PCP4L1	3.69716e-09	0.262635	0.423	0.335	0.000119559	Purkinje cell protein 4 like 1
Inh neuron	SRSF5	3.71371e-09	0.132915	0.7	0.566	0.000120094	serine and arginine rich splicing factor 5
Inh neuron	RWDD3	3.77104e-09	0.225579	0.336	0.255	0.000121948	RWD domain containing 3
Inh neuron	AP001021.3	3.79687e-09	0.433189	0.232	0.167	0.000122783
Inh neuron	VIRMA	3.8541e-09	0.127584	0.438	0.342	0.000124634	vir like m6A methyltransferase associated
Inh neuron	LYNX1	3.89732e-09	0.180461	0.311	0.23	0.000126032	Ly6/neurotoxin 1
Inh neuron	HEXB	3.90949e-09	0.182978	0.331	0.253	0.000126425	hexosaminidase subunit beta
Inh neuron	LINC01945	4.01225e-09	0.818439	0.107	0.063	0.000129748	long intergenic non-protein coding RNA 1945
Inh neuron	PHIP	4.03712e-09	0.126754	0.886	0.794	0.000130552	pleckstrin homology domain interacting protein
Inh neuron	PLXNC1	4.03743e-09	0.15392	0.589	0.48	0.000130562	plexin C1
Inh neuron	NUDCD1	4.06075e-09	0.12258	0.408	0.317	0.000131317	NudC domain containing 1
Inh neuron	SLC27A4	4.10022e-09	0.166074	0.294	0.218	0.000132593	solute carrier family 27 member 4
Inh neuron	ZNF883	4.11113e-09	0.240539	0.294	0.222	0.000132946	zinc finger protein 883
Inh neuron	GDE1	4.12447e-09	0.210738	0.264	0.195	0.000133377	glycerophosphodiester phosphodiesterase 1
Inh neuron	AC109441.1	4.13475e-09	0.493267	0.176	0.119	0.00013371
Inh neuron	ILDR2	4.18867e-09	0.342648	0.308	0.237	0.000135453	immunoglobulin like domain containing receptor 2
Inh neuron	PREP	4.20896e-09	0.114721	0.561	0.454	0.000136109	prolyl endopeptidase
Inh neuron	MRRF	4.22623e-09	0.127364	0.398	0.311	0.000136668	mitochondrial ribosome recycling factor
Inh neuron	MKRN1	4.2393e-09	0.160839	0.451	0.356	0.000137091	makorin ring finger protein 1
Inh neuron	TUFM	4.24392e-09	0.343048	0.25	0.181	0.00013724	Tu translation elongation factor, mitochondrial
Inh neuron	LTV1	4.25201e-09	0.305571	0.228	0.163	0.000137501	LTV1 ribosome biogenesis factor
Inh neuron	GLRX2	4.25305e-09	0.199253	0.295	0.22	0.000137535	glutaredoxin 2
Inh neuron	TAF9	4.26368e-09	0.29899	0.254	0.186	0.000137879	TATA-box binding protein associated factor 9
Inh neuron	ABHD17C	4.26494e-09	0.211943	0.353	0.271	0.00013792	abhydrolase domain containing 17C, depalmitoylase
Inh neuron	DZIP3	4.28258e-09	0.144613	0.759	0.65	0.00013849	DAZ interacting zinc finger protein 3
Inh neuron	SLC10A4	4.29046e-09	0.891823	0.107	0.063	0.000138745	solute carrier family 10 member 4
Inh neuron	PXK	4.33321e-09	0.161846	0.604	0.496	0.000140127	PX domain containing serine/threonine kinase like
Inh neuron	C1orf122	4.37929e-09	0.190044	0.309	0.231	0.000141618	chromosome 1 open reading frame 122
Inh neuron	CHDH	4.38601e-09	0.55398	0.159	0.106	0.000141835	choline dehydrogenase
Inh neuron	LINC00402	4.40636e-09	0.430585	0.164	0.109	0.000142493	long intergenic non-protein coding RNA 402
Inh neuron	PCBP1	4.43327e-09	0.12002	0.599	0.486	0.000143363	poly(rC) binding protein 1
Inh neuron	TCEAL1	4.52563e-09	0.263582	0.361	0.281	0.00014635	transcription elongation factor A like 1
Inh neuron	PCF11	4.54212e-09	0.177368	0.47	0.378	0.000146883	PCF11 cleavage and polyadenylation factor subunit
Inh neuron	GLT8D2	4.5844e-09	0.368936	0.179	0.121	0.00014825	glycosyltransferase 8 domain containing 2
Inh neuron	DNAJC2	4.62212e-09	0.17799	0.363	0.278	0.00014947	DnaJ heat shock protein family (Hsp40) member C2
Inh neuron	RHBDL2	4.66161e-09	0.219626	0.352	0.27	0.000150747	rhomboid like 2
Inh neuron	NPTN	4.70854e-09	0.148034	0.903	0.801	0.000152265	neuroplastin
Inh neuron	BAALC	4.73064e-09	0.141517	0.546	0.445	0.000152979	BAALC binder of MAP3K1 and KLF4
Inh neuron	WDR1	4.74273e-09	0.436901	0.24	0.174	0.00015337	WD repeat domain 1
Inh neuron	AC046158.1	4.7459e-09	0.710938	0.12	0.073	0.000153473
Inh neuron	CCDC12	4.79389e-09	0.326755	0.252	0.187	0.000155025	coiled-coil domain containing 12
Inh neuron	AC091946.1	4.91637e-09	0.306616	0.193	0.132	0.000158986
Inh neuron	SMIM10L2A	5.02166e-09	0.348618	0.244	0.179	0.000162391	small integral membrane protein 10 like 2A
Inh neuron	SDCBP	5.0223e-09	0.141752	0.512	0.409	0.000162411	syndecan binding protein
Inh neuron	ATF6B	5.09566e-09	0.174469	0.34	0.26	0.000164784	activating transcription factor 6 beta
Inh neuron	NRBF2	5.10517e-09	0.296823	0.218	0.153	0.000165091	nuclear receptor binding factor 2
Inh neuron	MPHOSPH6	5.11436e-09	0.100043	0.455	0.356	0.000165388	M-phase phosphoprotein 6
Inh neuron	GALNT8	5.12519e-09	0.135609	0.591	0.482	0.000165738	polypeptide N-acetylgalactosaminyltransferase 8
Inh neuron	EMC6	5.2087e-09	0.323994	0.232	0.166	0.000168439	ER membrane protein complex subunit 6
Inh neuron	ZNF415	5.21241e-09	0.461417	0.168	0.113	0.000168559	zinc finger protein 415
Inh neuron	CDC14B	5.29979e-09	0.109177	0.684	0.569	0.000171385	cell division cycle 14B
Inh neuron	MARCH5	5.3033e-09	0.109216	0.416	0.319	0.000171498
Inh neuron	IAH1	5.32079e-09	0.13452	0.355	0.273	0.000172064	isoamyl acetate hydrolyzing esterase 1 (putative)
Inh neuron	RHBDL1	5.34043e-09	0.195884	0.287	0.212	0.000172699	rhomboid like 1
Inh neuron	MICAL2	5.34975e-09	0.142918	0.727	0.627	0.000173	microtubule associated monooxygenase, calponin and LIM domain containing 2
Inh neuron	ADGRL2	5.4368e-09	0.198579	0.894	0.85	0.000175815	adhesion G protein-coupled receptor L2
Inh neuron	INAFM1	5.46741e-09	0.209698	0.224	0.159	0.000176805	InaF motif containing 1
Inh neuron	TSC22D2	5.49871e-09	0.159741	0.694	0.585	0.000177817	TSC22 domain family member 2
Inh neuron	SNAPC5	5.50654e-09	0.498547	0.224	0.162	0.00017807	small nuclear RNA activating complex polypeptide 5
Inh neuron	AC103726.2	5.51075e-09	0.618085	0.113	0.068	0.000178207
Inh neuron	A2ML1-AS1	5.57161e-09	0.243464	0.303	0.229	0.000180175	A2ML1 antisense RNA 1
Inh neuron	AL096865.1	5.67257e-09	0.610344	0.121	0.074	0.000183439
Inh neuron	GRPEL1	5.67455e-09	0.469204	0.186	0.128	0.000183504	GrpE like 1, mitochondrial
Inh neuron	ALKBH7	5.67775e-09	0.430855	0.191	0.132	0.000183607	alkB homolog 7
Inh neuron	SMIM12	5.69076e-09	0.181445	0.392	0.304	0.000184028	small integral membrane protein 12
Inh neuron	AC022101.1	5.72317e-09	0.581919	0.095	0.053	0.000185076
Inh neuron	SF3B3	5.78455e-09	0.170372	0.423	0.336	0.000187061	splicing factor 3b subunit 3
Inh neuron	EML6	5.81398e-09	0.186868	0.797	0.708	0.000188013	EMAP like 6
Inh neuron	ATPAF1	5.81567e-09	0.142491	0.637	0.528	0.000188067	ATP synthase mitochondrial F1 complex assembly factor 1
Inh neuron	GABPB1-IT1	5.8304e-09	0.201461	0.316	0.238	0.000188544	GABPB1 intronic transcript
Inh neuron	KLHL12	5.96724e-09	0.210944	0.36	0.281	0.000192969	kelch like family member 12
Inh neuron	AP003464.1	6.07814e-09	0.746983	0.166	0.112	0.000196555
Inh neuron	CPED1	6.11472e-09	0.536987	0.209	0.15	0.000197738	cadherin like and PC-esterase domain containing 1
Inh neuron	SGK1	6.1412e-09	0.14556	0.7	0.607	0.000198594	serum/glucocorticoid regulated kinase 1
Inh neuron	ZBTB11	6.20735e-09	0.182799	0.406	0.318	0.000200733	zinc finger and BTB domain containing 11
Inh neuron	C6orf226	6.2186e-09	0.605309	0.152	0.1	0.000201097	chromosome 6 open reading frame 226
Inh neuron	UBE2I	6.23632e-09	0.22597	0.317	0.24	0.00020167	ubiquitin conjugating enzyme E2 I
Inh neuron	NCKAP1	6.26967e-09	0.134176	0.905	0.813	0.000202749	NCK associated protein 1
Inh neuron	XPO4	6.31756e-09	0.110463	0.659	0.54	0.000204297	exportin 4
Inh neuron	YPEL5	6.36716e-09	0.139297	0.522	0.415	0.000205901	yippee like 5
Inh neuron	CCS	6.4212e-09	0.449566	0.227	0.164	0.000207649	copper chaperone for superoxide dismutase
Inh neuron	HDDC3	6.56265e-09	0.554165	0.148	0.096	0.000212223	HD domain containing 3
Inh neuron	TKT	6.56508e-09	0.147438	0.384	0.297	0.000212302	transketolase
Inh neuron	YWHAZ	6.58557e-09	0.141241	0.912	0.814	0.000212964	tyrosine 3-monooxygenase/tryptophan 5-monooxygenase activation protein zeta
Inh neuron	PIK3C2B	6.64615e-09	0.202085	0.316	0.238	0.000214923	phosphatidylinositol-4-phosphate 3-kinase catalytic subunit type 2 beta
Inh neuron	ARPC2	6.67235e-09	0.204591	0.521	0.424	0.00021577	actin related protein 2/3 complex subunit 2
Inh neuron	GRSF1	6.72095e-09	0.13625	0.497	0.395	0.000217342	G-rich RNA sequence binding factor 1
Inh neuron	UNC13A	6.74309e-09	0.194816	0.609	0.497	0.000218058	unc-13 homolog A
Inh neuron	SLC19A2	6.75574e-09	0.186545	0.319	0.241	0.000218467	solute carrier family 19 member 2
Inh neuron	TUBG1	6.79034e-09	0.871912	0.112	0.068	0.000219586	tubulin gamma 1
Inh neuron	C5orf24	6.85398e-09	0.135758	0.586	0.469	0.000221644	chromosome 5 open reading frame 24
Inh neuron	RALB	6.93896e-09	0.296425	0.231	0.165	0.000224392	RAS like proto-oncogene B
Inh neuron	JKAMP	6.96707e-09	0.113732	0.412	0.319	0.000225301	JNK1/MAPK8 associated membrane protein
Inh neuron	GLRX	6.9671e-09	0.286894	0.301	0.23	0.000225302	glutaredoxin
Inh neuron	PKIG	6.97316e-09	0.169127	0.53	0.425	0.000225498	cAMP-dependent protein kinase inhibitor gamma
Inh neuron	AC077690.1	6.97406e-09	0.17667	0.375	0.291	0.000225527
Inh neuron	HSPA6	6.98622e-09	3.42984	0.017	0.001	0.00022592	heat shock protein family A (Hsp70) member 6
Inh neuron	NARS	6.99594e-09	0.123825	0.581	0.466	0.000226235
Inh neuron	ARMT1	7.03701e-09	0.334045	0.231	0.168	0.000227563	acidic residue methyltransferase 1
Inh neuron	SRP72	7.10902e-09	0.119051	0.503	0.401	0.000229892	signal recognition particle 72
Inh neuron	SPTLC1	7.16605e-09	0.121088	0.499	0.399	0.000231736	serine palmitoyltransferase long chain base subunit 1
Inh neuron	ENC1	7.19921e-09	0.351558	0.409	0.325	0.000232808	ectodermal-neural cortex 1
Inh neuron	AC068725.1	7.25608e-09	0.569374	0.147	0.096	0.000234647
Inh neuron	MUS81	7.40776e-09	0.353038	0.193	0.136	0.000239552	MUS81 structure-specific endonuclease subunit
Inh neuron	SNX2	7.42885e-09	0.108103	0.537	0.435	0.000240234	sorting nexin 2
Inh neuron	TMEM169	7.45471e-09	0.267155	0.247	0.18	0.000241071	transmembrane protein 169
Inh neuron	EXOSC7	7.46526e-09	0.160048	0.349	0.268	0.000241412	exosome component 7
Inh neuron	CHD3	7.49302e-09	0.105847	0.438	0.347	0.000242309	chromodomain helicase DNA binding protein 3
Inh neuron	AC022395.1	7.50409e-09	0.596314	0.134	0.085	0.000242667
Inh neuron	FMR1	7.51062e-09	0.146034	0.585	0.485	0.000242878	fragile X messenger ribonucleoprotein 1
Inh neuron	PUS10	7.53202e-09	0.229738	0.286	0.214	0.00024357	pseudouridine synthase 10
Inh neuron	TRNP1	7.56647e-09	0.280925	0.207	0.146	0.000244684	TMF1 regulated nuclear protein 1
Inh neuron	RABGGTB	7.57069e-09	0.190761	0.309	0.234	0.000244821	Rab geranylgeranyltransferase subunit beta
Inh neuron	STX12	7.58854e-09	0.138252	0.649	0.53	0.000245398	syntaxin 12
Inh neuron	CCT4	7.64369e-09	0.174561	0.459	0.367	0.000247182	chaperonin containing TCP1 subunit 4
Inh neuron	MRPS35	7.69983e-09	0.247071	0.391	0.305	0.000248997	mitochondrial ribosomal protein S35
Inh neuron	PSMD7	7.71802e-09	0.219181	0.349	0.265	0.000249585	proteasome 26S subunit, non-ATPase 7
Inh neuron	MEST	7.87422e-09	0.282439	0.321	0.246	0.000254636	mesoderm specific transcript
Inh neuron	RNFT2	7.88133e-09	0.146641	0.399	0.308	0.000254866	ring finger protein, transmembrane 2
Inh neuron	PPP2R1A	7.95424e-09	0.157925	0.767	0.65	0.000257224	protein phosphatase 2 scaffold subunit Aalpha
Inh neuron	JADE1	7.98178e-09	0.180311	0.498	0.403	0.000258115	jade family PHD finger 1
Inh neuron	AC117834.1	8.01361e-09	0.361911	0.224	0.161	0.000259144
Inh neuron	SLC39A7	8.04663e-09	0.602789	0.152	0.1	0.000260212	solute carrier family 39 member 7
Inh neuron	NBPF12	8.22543e-09	0.149311	0.367	0.283	0.000265994	NBPF member 12
Inh neuron	TOX3	8.25445e-09	0.197066	0.669	0.578	0.000266933	TOX high mobility group box family member 3
Inh neuron	TM7SF2	8.27207e-09	0.316059	0.206	0.147	0.000267502	transmembrane 7 superfamily member 2
Inh neuron	UBFD1	8.32379e-09	0.218912	0.372	0.289	0.000269175	ubiquitin family domain containing 1
Inh neuron	SYNJ2BP	8.3714e-09	0.297448	0.31	0.239	0.000270714	synaptojanin 2 binding protein
Inh neuron	IER3IP1	8.40845e-09	0.179928	0.335	0.256	0.000271912	immediate early response 3 interacting protein 1
Inh neuron	SRSF3	8.46606e-09	0.126157	0.51	0.414	0.000273775	serine and arginine rich splicing factor 3
Inh neuron	PYURF	8.48044e-09	0.192076	0.247	0.178	0.00027424	PIGY upstream open reading frame
Inh neuron	KIAA1841	8.52943e-09	0.143075	0.568	0.456	0.000275825
Inh neuron	UBE2L3	8.58624e-09	0.202808	0.468	0.371	0.000277662	ubiquitin conjugating enzyme E2 L3
Inh neuron	AL355347.1	8.64221e-09	0.370522	0.214	0.151	0.000279472
Inh neuron	TUSC7	8.65303e-09	0.800733	0.117	0.072	0.000279822	tumor suppressor candidate 7
Inh neuron	ERCC4	8.73439e-09	0.176959	0.296	0.223	0.000282453	ERCC excision repair 4, endonuclease catalytic subunit
Inh neuron	SMAD1	8.74738e-09	0.161598	0.508	0.41	0.000282873	SMAD family member 1
Inh neuron	AC005040.2	8.89045e-09	1.06452	0.073	0.037	0.000287499
Inh neuron	DHRS7	8.93534e-09	0.210524	0.329	0.253	0.000288951	dehydrogenase/reductase 7
Inh neuron	IGSF8	9.08516e-09	0.112513	0.509	0.409	0.000293796	immunoglobulin superfamily member 8
Inh neuron	SFT2D1	9.17917e-09	0.170858	0.3	0.224	0.000296836	SFT2 domain containing 1
Inh neuron	AC010976.1	9.22169e-09	0.291314	0.247	0.181	0.000298211
Inh neuron	AC008056.3	9.25993e-09	1.01413	0.049	0.02	0.000299448
Inh neuron	TMED9	9.30781e-09	0.462448	0.195	0.138	0.000300996	transmembrane p24 trafficking protein 9
Inh neuron	MED23	9.32408e-09	0.132328	0.591	0.48	0.000301522	mediator complex subunit 23
Inh neuron	SNHG15	9.35888e-09	0.541145	0.115	0.069	0.000302648	small nucleolar RNA host gene 15
Inh neuron	GOLGA6L10	9.43874e-09	2.27329	0.028	0.007	0.00030523	golgin A6 family like 10
Inh neuron	C6orf120	9.4523e-09	0.444802	0.177	0.121	0.000305669	chromosome 6 open reading frame 120
Inh neuron	COPG1	9.51807e-09	0.362257	0.284	0.214	0.000307795	COPI coat complex subunit gamma 1
Inh neuron	FBH1	9.6637e-09	0.108036	0.371	0.286	0.000312505	F-box DNA helicase 1
Inh neuron	CLCN3	9.66952e-09	0.146524	0.872	0.748	0.000312693	chloride voltage-gated channel 3
Inh neuron	EMC2	9.72749e-09	0.16289	0.529	0.424	0.000314568	ER membrane protein complex subunit 2
Inh neuron	HPCAL4	9.86432e-09	0.10748	0.531	0.431	0.000318992	hippocalcin like 4
Inh neuron	AC020611.2	9.94664e-09	0.829462	0.092	0.052	0.000321655
Inh neuron	USP24	1.00084e-08	0.131277	0.758	0.659	0.000323652	ubiquitin specific peptidase 24
Inh neuron	BRIX1	1.00176e-08	0.429027	0.231	0.168	0.000323948	biogenesis of ribosomes BRX1
Inh neuron	MTRR	1.00647e-08	0.162294	0.343	0.262	0.000325471	5-methyltetrahydrofolate-homocysteine methyltransferase reductase
Inh neuron	RAB22A	1.00933e-08	0.12159	0.479	0.377	0.000326396	RAB22A, member RAS oncogene family
Inh neuron	IGFBP2	1.01111e-08	1.22833	0.061	0.028	0.000326973	insulin like growth factor binding protein 2
Inh neuron	SRGAP3	1.01389e-08	0.108572	0.926	0.869	0.000327872	SLIT-ROBO Rho GTPase activating protein 3
Inh neuron	DDN	1.01625e-08	0.200893	0.179	0.121	0.000328636	dendrin
Inh neuron	TRMT13	1.03444e-08	0.137901	0.372	0.288	0.000334516	tRNA methyltransferase 13 homolog
Inh neuron	REEP1	1.04351e-08	0.144277	0.772	0.636	0.00033745	receptor accessory protein 1
Inh neuron	AKAP5	1.05818e-08	0.260217	0.202	0.142	0.000342194	A-kinase anchoring protein 5
Inh neuron	SEPHS2	1.06529e-08	0.322289	0.205	0.144	0.000344495	selenophosphate synthetase 2
Inh neuron	TPGS1	1.07525e-08	0.723446	0.124	0.078	0.000347714	tubulin polyglutamylase complex subunit 1
Inh neuron	AL353138.1	1.07623e-08	0.652446	0.1	0.058	0.00034803
Inh neuron	METTL21A	1.08186e-08	0.233045	0.261	0.191	0.000349851	methyltransferase 21A, HSPA lysine
Inh neuron	RUSC1	1.0919e-08	0.20701	0.392	0.306	0.0003531	RUN and SH3 domain containing 1
Inh neuron	FNBP1L	1.09686e-08	0.177254	0.674	0.566	0.000354702	formin binding protein 1 like
Inh neuron	AC125613.1	1.09892e-08	0.250585	0.387	0.308	0.00035537
Inh neuron	LINC01115	1.10512e-08	1.51129	0.037	0.012	0.000357374	long intergenic non-protein coding RNA 1115
Inh neuron	SERPINI1	1.10974e-08	0.168907	0.875	0.798	0.000358868	serpin family I member 1
Inh neuron	TMCC3	1.11107e-08	0.390543	0.24	0.175	0.000359299	transmembrane and coiled-coil domain family 3
Inh neuron	SYF2	1.12278e-08	0.333512	0.274	0.206	0.000363083	SYF2 pre-mRNA splicing factor
Inh neuron	RBM11	1.14374e-08	0.316654	0.255	0.189	0.000369864	RNA binding motif protein 11
Inh neuron	CPNE1	1.14725e-08	0.129765	0.42	0.328	0.000370997	copine 1
Inh neuron	SPAG7	1.16166e-08	0.404538	0.223	0.161	0.000375659	sperm associated antigen 7
Inh neuron	IQUB	1.16546e-08	0.356337	0.145	0.095	0.000376885	IQ motif and ubiquitin domain containing
Inh neuron	RO60	1.16879e-08	0.159367	0.577	0.473	0.000377962	Ro60, Y RNA binding protein
Inh neuron	AC092338.3	1.17816e-08	0.773404	0.105	0.062	0.000380992
Inh neuron	COPS7A	1.18452e-08	0.265906	0.343	0.262	0.00038305	COP9 signalosome subunit 7A
Inh neuron	SLC16A2	1.18704e-08	0.134594	0.338	0.261	0.000383865	solute carrier family 16 member 2
Inh neuron	ERLIN1	1.18773e-08	0.148768	0.261	0.193	0.000384087	ER lipid raft associated 1
Inh neuron	ADARB1	1.19364e-08	0.139738	0.651	0.534	0.000385999	adenosine deaminase RNA specific B1
Inh neuron	KPNA3	1.19865e-08	0.114144	0.666	0.559	0.00038762	karyopherin subunit alpha 3
Inh neuron	TLE4	1.19887e-08	0.252792	0.383	0.304	0.00038769	TLE family member 4, transcriptional corepressor
Inh neuron	AC105402.3	1.20196e-08	0.359423	0.237	0.172	0.000388689
Inh neuron	FAT2	1.20495e-08	0.649573	0.132	0.085	0.000389658	FAT atypical cadherin 2
Inh neuron	IRF2BPL	1.20675e-08	0.113836	0.33	0.251	0.000390239	interferon regulatory factor 2 binding protein like
Inh neuron	JAG1	1.21219e-08	0.391224	0.139	0.089	0.000391998	jagged canonical Notch ligand 1
Inh neuron	HNRNPA1	1.21712e-08	0.138506	0.519	0.421	0.000393592	heterogeneous nuclear ribonucleoprotein A1
Inh neuron	GAS6	1.22097e-08	0.204886	0.374	0.288	0.000394836	growth arrest specific 6
Inh neuron	AC008780.1	1.2264e-08	1.02338	0.097	0.056	0.000396592
Inh neuron	PCGF5	1.23333e-08	0.13729	0.862	0.775	0.000398834	polycomb group ring finger 5
Inh neuron	COPA	1.25658e-08	0.155078	0.662	0.549	0.000406351	COPI coat complex subunit alpha
Inh neuron	TAF1	1.26151e-08	0.103117	0.566	0.46	0.000407946	TATA-box binding protein associated factor 1
Inh neuron	SMC3	1.26735e-08	0.144134	0.435	0.344	0.000409837	structural maintenance of chromosomes 3
Inh neuron	AC016716.2	1.27227e-08	0.661593	0.138	0.09	0.000411427
Inh neuron	RAB5IF	1.27537e-08	0.347101	0.236	0.172	0.000412429	RAB5 interacting factor
Inh neuron	MPV17	1.27959e-08	0.217649	0.305	0.232	0.000413795	mitochondrial inner membrane protein MPV17
Inh neuron	AL592430.1	1.28359e-08	0.700877	0.139	0.091	0.000415087
Inh neuron	FBXO41	1.28783e-08	0.225475	0.361	0.283	0.000416457	F-box protein 41
Inh neuron	PTPRB	1.29834e-08	0.225449	0.453	0.364	0.000419856	protein tyrosine phosphatase receptor type B
Inh neuron	ZNF518B	1.31419e-08	0.296818	0.302	0.23	0.000424982	zinc finger protein 518B
Inh neuron	UFL1	1.33017e-08	0.167093	0.446	0.356	0.00043015	UFM1 specific ligase 1
Inh neuron	AC018362.1	1.33124e-08	0.267239	0.22	0.158	0.000430495
Inh neuron	AL354794.1	1.36838e-08	0.676506	0.097	0.056	0.000442506
Inh neuron	TOP2B	1.36992e-08	0.127798	0.789	0.668	0.000443005	DNA topoisomerase II beta
Inh neuron	BORCS7	1.37469e-08	0.198025	0.329	0.251	0.000444546	BLOC-1 related complex subunit 7
Inh neuron	AC069272.1	1.38067e-08	0.518581	0.127	0.08	0.000446482
Inh neuron	CCNK	1.39791e-08	0.228322	0.221	0.159	0.000452055	cyclin K
Inh neuron	MAPK6	1.4091e-08	0.160188	0.586	0.472	0.000455676	mitogen-activated protein kinase 6
Inh neuron	CHMP2B	1.41147e-08	0.172517	0.408	0.318	0.000456442	charged multivesicular body protein 2B
Inh neuron	CKMT1B	1.4237e-08	0.162064	0.344	0.261	0.000460397	creatine kinase, mitochondrial 1B
Inh neuron	CADM2-AS1	1.42701e-08	0.42587	0.189	0.132	0.000461468	CADM2 antisense RNA 1
Inh neuron	PWP1	1.44616e-08	0.16912	0.357	0.276	0.000467659	PWP1 homolog, endonuclein
Inh neuron	MAFG	1.4568e-08	0.133402	0.323	0.246	0.000471101	MAF bZIP transcription factor G
Inh neuron	MIR124-2HG	1.47509e-08	0.158738	0.751	0.661	0.000477016	MIR124-2 host gene
Inh neuron	EXOC3	1.49167e-08	0.163906	0.269	0.2	0.000482378	exocyst complex component 3
Inh neuron	AC069437.1	1.50466e-08	0.153056	0.385	0.301	0.000486578
Inh neuron	WNK3	1.50523e-08	0.184212	0.519	0.426	0.00048676	WNK lysine deficient protein kinase 3
Inh neuron	NT5DC3	1.53359e-08	0.199607	0.406	0.322	0.000495932	5'-nucleotidase domain containing 3
Inh neuron	PPP2R3C	1.53723e-08	0.194488	0.32	0.246	0.00049711	protein phosphatase 2 regulatory subunit B''gamma
Inh neuron	LINS1	1.54597e-08	0.190558	0.251	0.185	0.000499937	lines homolog 1
Inh neuron	ARL2	1.56145e-08	0.281348	0.233	0.169	0.00050494	ADP ribosylation factor like GTPase 2
Inh neuron	AFTPH	1.56435e-08	0.12445	0.633	0.529	0.000505881	aftiphilin
Inh neuron	NDST4	1.5751e-08	0.468466	0.285	0.217	0.000509355	N-deacetylase and N-sulfotransferase 4
Inh neuron	BTBD6	1.58013e-08	0.485629	0.162	0.11	0.000510983	BTB domain containing 6
Inh neuron	HTATIP2	1.58013e-08	0.473886	0.153	0.102	0.000510984	HIV-1 Tat interactive protein 2
Inh neuron	RRS1	1.58119e-08	0.906556	0.083	0.045	0.000511327	ribosome biogenesis regulator 1 homolog
Inh neuron	RPGRIP1L	1.58251e-08	0.120576	0.458	0.366	0.000511751	RPGRIP1 like
Inh neuron	C22orf39	1.58318e-08	0.251516	0.225	0.164	0.000511969	chromosome 22 open reading frame 39
Inh neuron	COG3	1.58369e-08	0.110692	0.469	0.372	0.000512134	component of oligomeric golgi complex 3
Inh neuron	B4GALT7	1.59178e-08	0.503934	0.143	0.093	0.000514748	beta-1,4-galactosyltransferase 7
Inh neuron	SPATA6L	1.5954e-08	0.138064	0.406	0.32	0.00051592	spermatogenesis associated 6 like
Inh neuron	CIAPIN1	1.60167e-08	0.269088	0.287	0.218	0.000517949	cytokine induced apoptosis inhibitor 1
Inh neuron	SLC20A1	1.61372e-08	0.204639	0.367	0.288	0.000521845	solute carrier family 20 member 1
Inh neuron	CCDC66	1.61377e-08	0.130689	0.754	0.643	0.000521861	coiled-coil domain containing 66
Inh neuron	CEBPZOS	1.62447e-08	0.133352	0.511	0.412	0.000525322	CEBPZ opposite strand
Inh neuron	AC007389.1	1.62732e-08	0.186762	0.494	0.39	0.000526243
Inh neuron	SLC25A28	1.64144e-08	0.167321	0.306	0.232	0.000530808	solute carrier family 25 member 28
Inh neuron	AL031293.1	1.64916e-08	0.454649	0.166	0.114	0.000533307
Inh neuron	RASSF8	1.6623e-08	0.226068	0.551	0.461	0.000537556	Ras association domain family member 8
Inh neuron	SDHB	1.67899e-08	0.169564	0.376	0.297	0.000542952	succinate dehydrogenase complex iron sulfur subunit B
Inh neuron	GPR27	1.6814e-08	0.38305	0.191	0.134	0.000543731	G protein-coupled receptor 27
Inh neuron	TMEM126A	1.6873e-08	0.35121	0.208	0.148	0.000545639	transmembrane protein 126A
Inh neuron	FLYWCH2	1.68781e-08	0.279	0.282	0.213	0.000545803	FLYWCH family member 2
Inh neuron	GPR171	1.68797e-08	0.987973	0.056	0.025	0.000545857	G protein-coupled receptor 171
Inh neuron	NPHP4	1.69339e-08	0.168076	0.319	0.243	0.00054761	nephrocystin 4
Inh neuron	TMEM259	1.71945e-08	0.112632	0.358	0.278	0.000556037	transmembrane protein 259
Inh neuron	ACTR3	1.73723e-08	0.122057	0.618	0.506	0.000561786	actin related protein 3
Inh neuron	DLEU1	1.73764e-08	0.13944	0.403	0.314	0.000561917	deleted in lymphocytic leukemia 1
Inh neuron	H1FX	1.75245e-08	0.105568	0.448	0.357	0.000566707
Inh neuron	RARRES1	1.7583e-08	0.220663	0.214	0.151	0.0005686	retinoic acid receptor responder 1
Inh neuron	TUBE1	1.76006e-08	0.122075	0.574	0.479	0.000569167	tubulin epsilon 1
Inh neuron	ACSBG2	1.76318e-08	1.41723	0.045	0.018	0.000570176	acyl-CoA synthetase bubblegum family member 2
Inh neuron	COMT	1.76701e-08	0.155756	0.315	0.243	0.000571416	catechol-O-methyltransferase
Inh neuron	AC106881.1	1.7986e-08	0.677421	0.107	0.065	0.000581632
Inh neuron	VPS8	1.80248e-08	0.12229	0.784	0.683	0.000582887	VPS8 subunit of CORVET complex
Inh neuron	ATP1B2	1.82482e-08	0.165856	0.533	0.439	0.00059011	ATPase Na+/K+ transporting subunit beta 2
Inh neuron	SLC7A1	1.85019e-08	0.149229	0.419	0.333	0.000598316	solute carrier family 7 member 1
Inh neuron	THYN1	1.85161e-08	0.318012	0.234	0.171	0.000598775	thymocyte nuclear protein 1
Inh neuron	PTMS	1.86479e-08	0.214994	0.494	0.401	0.000603035	parathymosin
Inh neuron	ATF2	1.88698e-08	0.161827	0.772	0.67	0.000610212	activating transcription factor 2
Inh neuron	FRMD4B	1.89451e-08	0.256693	0.535	0.455	0.000612645	FERM domain containing 4B
Inh neuron	DGCR2	1.89451e-08	0.140245	0.645	0.528	0.000612646	DiGeorge syndrome critical region gene 2
Inh neuron	TM7SF3	1.90067e-08	0.178545	0.49	0.397	0.00061464	transmembrane 7 superfamily member 3
Inh neuron	EID2B	1.905e-08	0.299832	0.229	0.165	0.000616038	EP300 interacting inhibitor of differentiation 2B
Inh neuron	CCNC	1.9164e-08	0.105974	0.532	0.426	0.000619726	cyclin C
Inh neuron	MFN2	1.91822e-08	0.131613	0.435	0.341	0.000620313	mitofusin 2
Inh neuron	NTAN1	1.92539e-08	0.25845	0.215	0.155	0.000622634	N-terminal asparagine amidase
Inh neuron	POLB	1.93417e-08	0.228908	0.334	0.261	0.000625473	DNA polymerase beta
Inh neuron	FAM8A1	1.95049e-08	0.138826	0.388	0.299	0.00063075	family with sequence similarity 8 member A1
Inh neuron	ASAH1	1.95057e-08	0.116854	0.575	0.465	0.000630774	N-acylsphingosine amidohydrolase 1
Inh neuron	COMMD3	1.95573e-08	0.18424	0.268	0.201	0.000632445	COMM domain containing 3
Inh neuron	MYO16-AS1	1.97027e-08	0.508959	0.17	0.117	0.000637147	MYO16 antisense RNA 1
Inh neuron	NOMO1	1.97898e-08	0.280187	0.287	0.216	0.000639962	NODAL modulator 1
Inh neuron	C5orf22	1.99483e-08	0.146096	0.285	0.215	0.000645088	chromosome 5 open reading frame 22
Inh neuron	OAZ2	1.99486e-08	0.201627	0.335	0.26	0.000645098	ornithine decarboxylase antizyme 2
Inh neuron	SYNGR3	1.99791e-08	0.123742	0.468	0.37	0.000646083	synaptogyrin 3
Inh neuron	USP9X	2.0032e-08	0.158496	0.761	0.666	0.000647796	ubiquitin specific peptidase 9 X-linked
Inh neuron	MBLAC2	2.02464e-08	0.130294	0.31	0.235	0.000654727	metallo-beta-lactamase domain containing 2
Inh neuron	CDK5	2.04924e-08	0.25286	0.194	0.137	0.000662682	cyclin dependent kinase 5
Inh neuron	CLK1	2.06399e-08	0.14587	0.626	0.524	0.000667454	CDC like kinase 1
Inh neuron	METTL8	2.06628e-08	0.137934	0.38	0.295	0.000668192	methyltransferase 8, tRNA N3-cytidine
Inh neuron	OSBPL1A	2.06728e-08	0.119634	0.872	0.787	0.000668516	oxysterol binding protein like 1A
Inh neuron	AC008119.1	2.07168e-08	0.752339	0.081	0.044	0.000669939
Inh neuron	LINC02231	2.07487e-08	0.233405	0.31	0.234	0.000670971	long intergenic non-protein coding RNA 2231
Inh neuron	KDM1B	2.08446e-08	0.388544	0.208	0.149	0.000674074	lysine demethylase 1B
Inh neuron	HIST3H2A	2.10225e-08	0.605607	0.132	0.085	0.000679827
Inh neuron	ID2	2.11692e-08	0.617498	0.253	0.192	0.000684571	inhibitor of DNA binding 2
Inh neuron	CYP51A1	2.12581e-08	0.152155	0.52	0.421	0.000687446	cytochrome P450 family 51 subfamily A member 1
Inh neuron	AC097467.3	2.12676e-08	0.521767	0.126	0.08	0.000687751
Inh neuron	TSPYL4	2.15775e-08	0.138307	0.657	0.54	0.000697772	TSPY like 4
Inh neuron	PTPMT1	2.16479e-08	0.269112	0.249	0.182	0.000700051	protein tyrosine phosphatase mitochondrial 1
Inh neuron	PPP1CA	2.21871e-08	0.363416	0.215	0.154	0.000717486	protein phosphatase 1 catalytic subunit alpha
Inh neuron	FKBP1A	2.24831e-08	0.10476	0.438	0.347	0.00072706	FKBP prolyl isomerase 1A
Inh neuron	AC009264.1	2.25366e-08	0.582573	0.259	0.198	0.000728788
Inh neuron	LINC01844	2.25906e-08	0.650802	0.151	0.102	0.000730536	long intergenic non-protein coding RNA 1844
Inh neuron	CRNKL1	2.27816e-08	0.422937	0.216	0.156	0.000736713	crooked neck pre-mRNA splicing factor 1
Inh neuron	NYAP1	2.28182e-08	0.365806	0.202	0.143	0.000737895	neuronal tyrosine phosphorylated phosphoinositide-3-kinase adaptor 1
Inh neuron	TRIM13	2.29277e-08	0.108453	0.486	0.385	0.000741436	tripartite motif containing 13
Inh neuron	TMEM11	2.31421e-08	0.657618	0.124	0.079	0.000748369	transmembrane protein 11
Inh neuron	EIF2AK4	2.318e-08	0.120499	0.59	0.484	0.000749593	eukaryotic translation initiation factor 2 alpha kinase 4
Inh neuron	TOMM40	2.33883e-08	0.264036	0.211	0.15	0.000756331	translocase of outer mitochondrial membrane 40
Inh neuron	AL390774.2	2.36071e-08	0.531058	0.156	0.105	0.000763407
Inh neuron	ALCAM	2.37321e-08	0.244967	0.652	0.568	0.000767449	activated leukocyte cell adhesion molecule
Inh neuron	SFXN4	2.37819e-08	0.229841	0.308	0.234	0.000769061	sideroflexin 4
Inh neuron	MLEC	2.38191e-08	0.176282	0.406	0.315	0.000770261	malectin
Inh neuron	ABI1	2.39007e-08	0.210387	0.83	0.725	0.0007729	abl interactor 1
Inh neuron	SLC6A1	2.39456e-08	0.186817	0.902	0.828	0.000774353	solute carrier family 6 member 1
Inh neuron	CKAP4	2.39859e-08	0.27741	0.295	0.224	0.000775655	cytoskeleton associated protein 4
Inh neuron	LMO4	2.44257e-08	0.179622	0.549	0.452	0.000789879	LIM domain only 4
Inh neuron	SAP30	2.45426e-08	0.287871	0.249	0.184	0.000793659	Sin3A associated protein 30
Inh neuron	FNDC3A	2.47806e-08	0.176194	0.84	0.74	0.000801355	fibronectin type III domain containing 3A
Inh neuron	MPLKIP	2.48734e-08	0.117647	0.346	0.266	0.000804356	M-phase specific PLK1 interacting protein
Inh neuron	WRNIP1	2.49475e-08	0.159626	0.413	0.329	0.000806752	WRN helicase interacting protein 1
Inh neuron	AC104083.1	2.50948e-08	0.332674	0.226	0.166	0.000811514
Inh neuron	STX1B	2.52302e-08	0.146872	0.464	0.368	0.000815895	syntaxin 1B
Inh neuron	TTN	2.53424e-08	0.126824	0.429	0.342	0.000819524	titin
Inh neuron	ARL5A	2.56072e-08	0.18425	0.538	0.44	0.000828084	ADP ribosylation factor like GTPase 5A
Inh neuron	SNW1	2.5696e-08	0.181283	0.358	0.282	0.000830958	SNW domain containing 1
Inh neuron	ADAMTS9	2.57861e-08	0.598614	0.157	0.107	0.000833871	ADAM metallopeptidase with thrombospondin type 1 motif 9
Inh neuron	ADAM22	2.58163e-08	0.102234	0.935	0.882	0.000834848	ADAM metallopeptidase domain 22
Inh neuron	KPNA4	2.59301e-08	0.151003	0.631	0.52	0.000838529	karyopherin subunit alpha 4
Inh neuron	KLRD1	2.59361e-08	0.319754	0.15	0.099	0.000838723	killer cell lectin like receptor D1
Inh neuron	CLUL1	2.59542e-08	0.624115	0.08	0.043	0.000839308	clusterin like 1
Inh neuron	MRPL15	2.60705e-08	0.324387	0.24	0.179	0.000843067	mitochondrial ribosomal protein L15
Inh neuron	AL596218.1	2.61107e-08	0.356165	0.198	0.139	0.000844369
Inh neuron	C1orf43	2.61236e-08	0.244482	0.347	0.274	0.000844785	chromosome 1 open reading frame 43
Inh neuron	AL360091.3	2.66469e-08	0.450034	0.094	0.054	0.000861708
Inh neuron	HLA-B	2.68254e-08	0.834042	0.064	0.032	0.000867479	major histocompatibility complex, class I, B
Inh neuron	NFYB	2.68474e-08	0.142824	0.339	0.261	0.000868192	nuclear transcription factor Y subunit beta
Inh neuron	MZT2A	2.70325e-08	0.103543	0.401	0.315	0.000874178	mitotic spindle organizing protein 2A
Inh neuron	CACNA1G	2.71045e-08	0.294834	0.235	0.17	0.000876505	calcium voltage-gated channel subunit alpha1 G
Inh neuron	EML2	2.72889e-08	0.132744	0.495	0.4	0.000882468	EMAP like 2
Inh neuron	STAM	2.7702e-08	0.12418	0.581	0.477	0.000895828	signal transducing adaptor molecule
Inh neuron	SGSM3	2.82453e-08	0.239998	0.273	0.206	0.000913396	small G protein signaling modulator 3
Inh neuron	AC109347.1	2.82578e-08	1.24554	0.036	0.012	0.000913799
Inh neuron	RIMKLA	2.85047e-08	0.145908	0.444	0.358	0.000921783	ribosomal modification protein rimK like family member A
Inh neuron	SUPT16H	2.89864e-08	0.127883	0.576	0.467	0.000937363	SPT16 homolog, facilitates chromatin remodeling subunit
Inh neuron	TRIM8	2.90924e-08	0.186735	0.302	0.233	0.000940789	tripartite motif containing 8
Inh neuron	ARMC1	2.91071e-08	0.165582	0.507	0.407	0.000941266	armadillo repeat containing 1
Inh neuron	NLK	2.92235e-08	0.135176	0.807	0.714	0.000945029	nemo like kinase
Inh neuron	SDHAF1	2.95187e-08	0.832278	0.081	0.045	0.000954575	succinate dehydrogenase complex assembly factor 1
Inh neuron	MFF	2.99718e-08	0.132219	0.707	0.597	0.000969228	mitochondrial fission factor
Inh neuron	KHDRBS1	3.04493e-08	0.131099	0.651	0.547	0.000984669	KH RNA binding domain containing, signal transduction associated 1
Inh neuron	RNF34	3.07801e-08	0.121437	0.479	0.382	0.000995366	ring finger protein 34
Inh neuron	ALG8	3.09255e-08	0.191604	0.252	0.187	0.00100007	ALG8 alpha-1,3-glucosyltransferase
Inh neuron	BBS7	3.09372e-08	0.109664	0.591	0.477	0.00100045	Bardet-Biedl syndrome 7
Inh neuron	GPR135	3.1073e-08	0.115791	0.49	0.393	0.00100484	G protein-coupled receptor 135
Inh neuron	IMP3	3.17313e-08	0.455142	0.185	0.132	0.00102613	IMP U3 small nucleolar ribonucleoprotein 3
Inh neuron	CBL	3.18987e-08	0.132769	0.573	0.466	0.00103154	Cbl proto-oncogene
Inh neuron	AC019130.1	3.19425e-08	0.52357	0.182	0.127	0.00103296
Inh neuron	PPP4R3A	3.20649e-08	0.132618	0.531	0.43	0.00103691	protein phosphatase 4 regulatory subunit 3A
Inh neuron	NDRG3	3.20716e-08	0.11133	0.678	0.565	0.00103713	NDRG family member 3
Inh neuron	FBXO38	3.21795e-08	0.106028	0.447	0.358	0.00104062	F-box protein 38
Inh neuron	LAMTOR2	3.22586e-08	0.199959	0.266	0.198	0.00104318	late endosomal/lysosomal adaptor, MAPK and MTOR activator 2
Inh neuron	GOLPH3	3.22794e-08	0.139032	0.616	0.507	0.00104385	golgi phosphoprotein 3
Inh neuron	TXNDC9	3.24148e-08	0.212979	0.25	0.184	0.00104823	thioredoxin domain containing 9
Inh neuron	PRMT9	3.25628e-08	0.15626	0.401	0.323	0.00105302	protein arginine methyltransferase 9
Inh neuron	RAP1GDS1	3.26325e-08	0.11826	0.835	0.746	0.00105527	Rap1 GTPase-GDP dissociation stimulator 1
Inh neuron	AL157400.3	3.27123e-08	0.305812	0.185	0.129	0.00105785
Inh neuron	B4GALT5	3.28645e-08	0.107245	0.674	0.566	0.00106277	beta-1,4-galactosyltransferase 5
Inh neuron	CLTA	3.33649e-08	0.13628	0.696	0.585	0.00107895	clathrin light chain A
Inh neuron	CELSR2	3.3909e-08	0.145752	0.419	0.33	0.00109655	cadherin EGF LAG seven-pass G-type receptor 2
Inh neuron	NUDT4	3.40535e-08	0.192288	0.435	0.344	0.00110122	nudix hydrolase 4
Inh neuron	GABRD	3.41207e-08	0.220458	0.374	0.29	0.0011034	gamma-aminobutyric acid type A receptor subunit delta
Inh neuron	CLDND2	3.42265e-08	0.711355	0.116	0.073	0.00110682	claudin domain containing 2
Inh neuron	MXD1	3.45124e-08	0.133728	0.517	0.419	0.00111606	MAX dimerization protein 1
Inh neuron	EIF2B1	3.50009e-08	0.18308	0.273	0.206	0.00113186	eukaryotic translation initiation factor 2B subunit alpha
Inh neuron	NRSN2	3.51353e-08	0.220346	0.356	0.279	0.0011362	neurensin 2
Inh neuron	PDAP1	3.53247e-08	0.241785	0.291	0.222	0.00114233	PDGFA associated protein 1
Inh neuron	HERPUD2	3.54569e-08	0.144897	0.524	0.428	0.00114661	HERPUD family member 2
Inh neuron	C1orf131	3.57429e-08	0.137459	0.249	0.183	0.00115585	chromosome 1 open reading frame 131
Inh neuron	FLVCR1	3.63357e-08	0.165432	0.47	0.377	0.00117502	FLVCR choline and heme transporter 1
Inh neuron	PYCR2	3.6388e-08	0.525631	0.154	0.104	0.00117671	pyrroline-5-carboxylate reductase 2
Inh neuron	BCAP31	3.66934e-08	0.110744	0.382	0.299	0.00118659	B cell receptor associated protein 31
Inh neuron	CHAC2	3.66972e-08	0.494599	0.099	0.059	0.00118671	ChaC glutathione specific gamma-glutamylcyclotransferase 2
Inh neuron	WDR78	3.67047e-08	0.209918	0.322	0.248	0.00118696
Inh neuron	PAK1IP1	3.67138e-08	0.30371	0.219	0.159	0.00118725	PAK1 interacting protein 1
Inh neuron	GRK3	3.75039e-08	0.15216	0.895	0.826	0.0012128	G protein-coupled receptor kinase 3
Inh neuron	AGPAT5	3.77949e-08	0.115257	0.622	0.514	0.00122221	1-acylglycerol-3-phosphate O-acyltransferase 5
Inh neuron	MTERF1	3.78724e-08	0.114635	0.55	0.455	0.00122472	mitochondrial transcription termination factor 1
Inh neuron	FAM81A	3.80078e-08	0.126418	0.588	0.491	0.0012291	family with sequence similarity 81 member A
Inh neuron	LTA4H	3.80085e-08	0.162827	0.325	0.25	0.00122912	leukotriene A4 hydrolase
Inh neuron	MRPL16	3.81307e-08	0.363773	0.207	0.149	0.00123307	mitochondrial ribosomal protein L16
Inh neuron	AL583808.1	3.82803e-08	0.427626	0.201	0.144	0.00123791
Inh neuron	PDHA1	3.83346e-08	0.212023	0.359	0.281	0.00123966	pyruvate dehydrogenase E1 subunit alpha 1
Inh neuron	ABITRAM	3.85932e-08	0.140962	0.243	0.179	0.00124803	actin binding transcription modulator
Inh neuron	SEL1L	3.8627e-08	0.180761	0.595	0.492	0.00124912	SEL1L adaptor subunit of SYVN1 ubiquitin ligase
Inh neuron	CARS	3.88928e-08	0.192607	0.353	0.277	0.00125771
Inh neuron	PHAX	3.90177e-08	0.168215	0.348	0.27	0.00126175	phosphorylated adaptor for RNA export
Inh neuron	CHD2	3.90336e-08	0.122675	0.837	0.737	0.00126227	chromodomain helicase DNA binding protein 2
Inh neuron	LSM8	3.90878e-08	0.152662	0.44	0.355	0.00126402	LSM8 homolog, U6 small nuclear RNA associated
Inh neuron	AC016650.1	3.91295e-08	0.162969	0.238	0.172	0.00126537
Inh neuron	SRSF9	3.92209e-08	0.167485	0.396	0.315	0.00126832	serine and arginine rich splicing factor 9
Inh neuron	TFAM	3.9295e-08	0.185922	0.345	0.268	0.00127072	transcription factor A, mitochondrial
Inh neuron	RRN3	3.97147e-08	0.201232	0.315	0.243	0.00128429	RRN3 homolog, RNA polymerase I transcription factor
Inh neuron	PRDM4	3.98132e-08	0.199647	0.236	0.173	0.00128748	PR/SET domain 4
Inh neuron	GSTO1	3.98305e-08	0.162026	0.36	0.281	0.00128804	glutathione S-transferase omega 1
Inh neuron	NARF	4.01135e-08	0.284075	0.328	0.258	0.00129719	nuclear prelamin A recognition factor
Inh neuron	CTNNAL1	4.03801e-08	0.139767	0.452	0.365	0.00130581	catenin alpha like 1
Inh neuron	METTL5	4.06732e-08	0.246953	0.272	0.204	0.00131529	methyltransferase 5, N6-adenosine
Inh neuron	AP003025.2	4.08516e-08	0.321768	0.201	0.143	0.00132106
Inh neuron	ATP8A1	4.10351e-08	0.14138	0.911	0.847	0.00132699	ATPase phospholipid transporting 8A1
Inh neuron	LINC00634	4.13652e-08	0.563272	0.098	0.058	0.00133767
Inh neuron	AC018462.1	4.22221e-08	0.319665	0.202	0.146	0.00136538
Inh neuron	AC010168.1	4.26379e-08	0.411432	0.176	0.122	0.00137883
Inh neuron	E2F3	4.29948e-08	0.153297	0.405	0.32	0.00139037	E2F transcription factor 3
Inh neuron	HIGD2A	4.3323e-08	0.205776	0.265	0.196	0.00140098	HIG1 hypoxia inducible domain family member 2A
Inh neuron	CTTNBP2NL	4.3733e-08	0.179147	0.383	0.302	0.00141424	CTTNBP2 N-terminal like
Inh neuron	KLHL8	4.4362e-08	0.107965	0.466	0.373	0.00143458	kelch like family member 8
Inh neuron	NT5C3B	4.4691e-08	0.278751	0.284	0.214	0.00144522	5'-nucleotidase, cytosolic IIIB
Inh neuron	C20orf27	4.47687e-08	0.466393	0.182	0.129	0.00144773
Inh neuron	EIF5A2	4.53258e-08	0.210288	0.279	0.208	0.00146574	eukaryotic translation initiation factor 5A2
Inh neuron	ZC2HC1A	4.53465e-08	0.104403	0.635	0.524	0.00146641	zinc finger C2HC-type containing 1A
Inh neuron	AL353693.1	4.53592e-08	0.592338	0.13	0.084	0.00146682
Inh neuron	SLC30A7	4.55137e-08	0.119128	0.507	0.414	0.00147182	solute carrier family 30 member 7
Inh neuron	PLEKHO1	4.57183e-08	0.125492	0.363	0.283	0.00147844	pleckstrin homology domain containing O1
Inh neuron	C11orf65	4.59321e-08	0.333849	0.184	0.129	0.00148535	chromosome 11 open reading frame 65
Inh neuron	AC020910.5	4.66779e-08	0.756478	0.068	0.035	0.00150947
Inh neuron	HTATSF1	4.66831e-08	0.116017	0.349	0.273	0.00150964	HIV-1 Tat specific factor 1
Inh neuron	C18orf21	4.69259e-08	0.489188	0.133	0.086	0.00151749	chromosome 18 open reading frame 21
Inh neuron	SNX13	4.71052e-08	0.126083	0.816	0.71	0.00152329	sorting nexin 13
Inh neuron	IMP4	4.75056e-08	0.507239	0.155	0.105	0.00153624	IMP U3 small nucleolar ribonucleoprotein 4
Inh neuron	ZBTB38	4.76705e-08	0.147888	0.791	0.685	0.00154157	zinc finger and BTB domain containing 38
Inh neuron	LSM14B	4.76947e-08	0.397242	0.2	0.144	0.00154235	LSM family member 14B
Inh neuron	ADRM1	4.77521e-08	0.230174	0.199	0.141	0.00154421	ADRM1 26S proteasome ubiquitin receptor
Inh neuron	RNF5	4.80984e-08	0.400126	0.149	0.099	0.0015554	ring finger protein 5
Inh neuron	SDHD	4.82965e-08	0.125704	0.324	0.247	0.00156181	succinate dehydrogenase complex subunit D
Inh neuron	INTS12	4.89142e-08	0.225091	0.268	0.201	0.00158179	integrator complex subunit 12
Inh neuron	ATMIN	4.89952e-08	0.239658	0.454	0.364	0.00158441	ATM interactor
Inh neuron	DCTN6	4.93901e-08	0.307578	0.28	0.212	0.00159718	dynactin subunit 6
Inh neuron	MRPL13	4.95834e-08	0.141285	0.297	0.225	0.00160343	mitochondrial ribosomal protein L13
Inh neuron	AC079117.1	4.96918e-08	0.212832	0.305	0.234	0.00160693
Inh neuron	RAB2A	4.98402e-08	0.122234	0.846	0.746	0.00161173	RAB2A, member RAS oncogene family
Inh neuron	Z99572.1	4.98402e-08	0.201966	0.211	0.152	0.00161173
Inh neuron	TRIM16	4.98491e-08	0.223398	0.258	0.192	0.00161202	tripartite motif containing 16
Inh neuron	SPTSSA	4.99436e-08	0.248657	0.223	0.162	0.00161508	serine palmitoyltransferase small subunit A
Inh neuron	SORCS2	5.03284e-08	0.180686	0.323	0.252	0.00162752	sortilin related VPS10 domain containing receptor 2
Inh neuron	SOX15	5.05099e-08	0.385501	0.174	0.122	0.00163339	SRY-box transcription factor 15
Inh neuron	AC008892.1	5.05318e-08	0.320739	0.245	0.184	0.0016341
Inh neuron	AF127577.2	5.07513e-08	0.612535	0.073	0.038	0.0016412
Inh neuron	AC022872.1	5.10272e-08	0.696368	0.148	0.101	0.00165012
Inh neuron	AC027251.1	5.20542e-08	0.402519	0.19	0.134	0.00168333
Inh neuron	DDX18	5.22076e-08	0.108864	0.502	0.404	0.00168829	DEAD-box helicase 18
Inh neuron	RELCH	5.27077e-08	0.102928	0.758	0.662	0.00170446	RAB11 binding and LisH domain, coiled-coil and HEAT repeat containing
Inh neuron	FAM157C	5.32118e-08	0.389699	0.125	0.079	0.00172076	family with sequence similarity 157 member C
Inh neuron	MRPL28	5.35699e-08	0.578182	0.136	0.09	0.00173234	mitochondrial ribosomal protein L28
Inh neuron	CCSAP	5.35723e-08	0.14065	0.663	0.548	0.00173242	centriole, cilia and spindle associated protein
Inh neuron	ADAL	5.36888e-08	0.251453	0.276	0.209	0.00173619	adenosine deaminase like
Inh neuron	EIF4ENIF1	5.3798e-08	0.184302	0.344	0.268	0.00173972	eukaryotic translation initiation factor 4E nuclear import factor 1
Inh neuron	UFSP2	5.39073e-08	0.206756	0.331	0.259	0.00174325	UFM1 specific peptidase 2
Inh neuron	UBE2A	5.39256e-08	0.301322	0.26	0.197	0.00174384	ubiquitin conjugating enzyme E2 A
Inh neuron	AC087071.2	5.43441e-08	0.762998	0.098	0.059	0.00175738
Inh neuron	IFNGR1	5.48604e-08	0.216187	0.342	0.268	0.00177408	interferon gamma receptor 1
Inh neuron	ADAMTS13	5.49163e-08	0.387019	0.126	0.081	0.00177588	ADAM metallopeptidase with thrombospondin type 1 motif 13
Inh neuron	RAB5C	5.50377e-08	0.163773	0.347	0.272	0.00177981	RAB5C, member RAS oncogene family
Inh neuron	LXN	5.54327e-08	0.839927	0.102	0.062	0.00179258	latexin
Inh neuron	AL355881.1	5.56242e-08	0.634613	0.14	0.094	0.00179878
Inh neuron	MCRIP2	5.60513e-08	0.171739	0.269	0.201	0.00181259	MAPK regulated corepressor interacting protein 2
Inh neuron	CFAP20	5.6684e-08	0.334167	0.188	0.133	0.00183305	cilia and flagella associated protein 20
Inh neuron	ST13	5.68602e-08	0.120078	0.666	0.541	0.00183875	ST13 Hsp70 interacting protein
Inh neuron	TIMMDC1	5.71344e-08	0.122062	0.358	0.277	0.00184761	translocase of inner mitochondrial membrane domain containing 1
Inh neuron	DPP10-AS1	5.72695e-08	0.298657	0.318	0.249	0.00185198	DPP10 antisense RNA 1
Inh neuron	PARD6A	5.75294e-08	0.475026	0.166	0.115	0.00186038	par-6 family cell polarity regulator alpha
Inh neuron	TEX48	5.78093e-08	1.10636	0.055	0.026	0.00186944	testis expressed 48
Inh neuron	HIF1A-AS3	5.81208e-08	0.485906	0.157	0.108	0.00187951	HIF1A antisense RNA 3
Inh neuron	MCM3AP	5.85992e-08	0.131162	0.412	0.332	0.00189498	minichromosome maintenance complex component 3 associated protein
Inh neuron	PPME1	5.86291e-08	0.106195	0.642	0.528	0.00189595	protein phosphatase methylesterase 1
Inh neuron	HACD4	5.89674e-08	0.59038	0.102	0.062	0.00190689	3-hydroxyacyl-CoA dehydratase 4
Inh neuron	TNPO3	5.91413e-08	0.122437	0.575	0.476	0.00191251	transportin 3
Inh neuron	YRDC	5.92833e-08	0.676633	0.103	0.062	0.0019171	yrdC N6-threonylcarbamoyltransferase domain containing
Inh neuron	RIPPLY2	5.93461e-08	0.276132	0.215	0.156	0.00191914	ripply transcriptional repressor 2
Inh neuron	PIGT	5.98128e-08	0.192282	0.204	0.147	0.00193423	phosphatidylinositol glycan anchor biosynthesis class T
Inh neuron	SACM1L	5.98404e-08	0.167317	0.561	0.468	0.00193512	SAC1 like phosphatidylinositide phosphatase
Inh neuron	POLK	5.99653e-08	0.101091	0.626	0.517	0.00193916	DNA polymerase kappa
Inh neuron	C3orf14	6.00031e-08	0.118062	0.5	0.404	0.00194038
Inh neuron	NDUFB9	6.01364e-08	0.150711	0.395	0.31	0.00194469	NADH:ubiquinone oxidoreductase subunit B9
Inh neuron	SNHG21	6.03062e-08	0.328788	0.176	0.121	0.00195018	small nucleolar RNA host gene 21
Inh neuron	AC058791.1	6.09272e-08	0.17695	0.344	0.268	0.00197026
Inh neuron	ATP1A1-AS1	6.12358e-08	0.453262	0.177	0.124	0.00198024	ATP1A1 antisense RNA 1
Inh neuron	CAMSAP2	6.16179e-08	0.1183	0.926	0.848	0.0019926	calmodulin regulated spectrin associated protein family member 2
Inh neuron	CCN3	6.17587e-08	0.701554	0.101	0.061	0.00199715	cellular communication network factor 3
Inh neuron	TMX4	6.20344e-08	0.107129	0.713	0.585	0.00200607	thioredoxin related transmembrane protein 4
Inh neuron	DNM1L	6.25444e-08	0.119969	0.812	0.697	0.00202256	dynamin 1 like
Inh neuron	DECR1	6.27482e-08	0.103332	0.472	0.381	0.00202915	2,4-dienoyl-CoA reductase 1
Inh neuron	NIPA2	6.29565e-08	0.157057	0.291	0.219	0.00203589	NIPA magnesium transporter 2
Inh neuron	AP002336.2	6.30693e-08	0.261866	0.287	0.22	0.00203954
Inh neuron	EVI2B	6.36573e-08	0.466352	0.153	0.104	0.00205855	ecotropic viral integration site 2B
Inh neuron	PPP1R3C	6.3825e-08	0.661543	0.089	0.051	0.00206397	protein phosphatase 1 regulatory subunit 3C
Inh neuron	LDOC1	6.43394e-08	0.33654	0.276	0.208	0.00208061	LDOC1 regulator of NFKB signaling
Inh neuron	TCF4-AS2	6.53046e-08	0.650508	0.123	0.079	0.00211182	TCF4 antisense RNA 2
Inh neuron	SLTM	6.53357e-08	0.130789	0.626	0.517	0.00211283	SAFB like transcription modulator
Inh neuron	HECTD2	6.55066e-08	0.149509	0.681	0.576	0.00211835	HECT domain E3 ubiquitin protein ligase 2
Inh neuron	NAP1L4	6.56076e-08	0.111843	0.692	0.582	0.00212162	nucleosome assembly protein 1 like 4
Inh neuron	SSBP4	6.58288e-08	0.121765	0.394	0.312	0.00212877	single stranded DNA binding protein 4
Inh neuron	IRF2BP2	6.65563e-08	0.152655	0.53	0.437	0.0021523	interferon regulatory factor 2 binding protein 2
Inh neuron	MAT2A	6.68608e-08	0.103068	0.595	0.491	0.00216214	methionine adenosyltransferase 2A
Inh neuron	CHMP2A	6.70223e-08	0.204454	0.238	0.175	0.00216737	charged multivesicular body protein 2A
Inh neuron	AC007222.2	6.71538e-08	0.465809	0.103	0.062	0.00217162
Inh neuron	DNAJC3-DT	6.75974e-08	0.396727	0.167	0.116	0.00218596	DNAJC3 divergent transcript
Inh neuron	GSKIP	6.79677e-08	0.298032	0.244	0.183	0.00219794	GSK3B interacting protein
Inh neuron	DPM1	6.80202e-08	0.13963	0.458	0.372	0.00219964	dolichyl-phosphate mannosyltransferase subunit 1, catalytic
Inh neuron	CIB1	6.83789e-08	0.471173	0.092	0.053	0.00221124	calcium and integrin binding 1
Inh neuron	UBR2	6.84231e-08	0.12553	0.811	0.708	0.00221267	ubiquitin protein ligase E3 component n-recognin 2
Inh neuron	ABCD2	6.8462e-08	0.185905	0.389	0.31	0.00221392	ATP binding cassette subfamily D member 2
Inh neuron	ASNSD1	6.94689e-08	0.223259	0.269	0.201	0.00224649	asparagine synthetase domain containing 1
Inh neuron	ANKRD33B	7.12775e-08	0.278917	0.228	0.167	0.00230497	ankyrin repeat domain 33B
Inh neuron	NEPRO	7.2138e-08	0.203042	0.324	0.25	0.0023328	nucleolus and neural progenitor protein
Inh neuron	LINC01011	7.24061e-08	0.646897	0.091	0.053	0.00234147	long intergenic non-protein coding RNA 1011
Inh neuron	NF1	7.27755e-08	0.117322	0.954	0.903	0.00235341	neurofibromin 1
Inh neuron	PUS7	7.4071e-08	0.134954	0.354	0.275	0.00239531	pseudouridine synthase 7
Inh neuron	PAQR3	7.42857e-08	0.108974	0.461	0.371	0.00240225	progestin and adipoQ receptor family member 3
Inh neuron	TRAPPC2	7.42894e-08	0.169652	0.33	0.254	0.00240237	trafficking protein particle complex subunit 2
Inh neuron	NDFIP2	7.44453e-08	0.116198	0.585	0.48	0.00240741	Nedd4 family interacting protein 2
Inh neuron	TRMT1L	7.46342e-08	0.187995	0.362	0.286	0.00241352	tRNA methyltransferase 1 like
Inh neuron	PLOD2	7.4982e-08	0.195797	0.452	0.37	0.00242477	procollagen-lysine,2-oxoglutarate 5-dioxygenase 2
Inh neuron	SENP7	7.53594e-08	0.119333	0.811	0.695	0.00243697	SUMO specific peptidase 7
Inh neuron	EWSR1	7.54532e-08	0.115264	0.623	0.513	0.00244001	EWS RNA binding protein 1
Inh neuron	TRAPPC8	7.56062e-08	0.142183	0.695	0.584	0.00244495	trafficking protein particle complex subunit 8
Inh neuron	VPS26B	7.59227e-08	0.223662	0.331	0.26	0.00245519	VPS26 retromer complex component B
Inh neuron	TMED5	7.60149e-08	0.13842	0.295	0.224	0.00245817	transmembrane p24 trafficking protein 5
Inh neuron	TMEM9B	7.67224e-08	0.133107	0.356	0.277	0.00248105	TMEM9 domain family member B
Inh neuron	ARID4A	7.73003e-08	0.151933	0.742	0.628	0.00249974	AT-rich interaction domain 4A
Inh neuron	LRRTM1	7.79363e-08	0.366663	0.251	0.19	0.00252031	leucine rich repeat transmembrane neuronal 1
Inh neuron	CYP3A7	7.7994e-08	0.492802	0.086	0.049	0.00252217	cytochrome P450 family 3 subfamily A member 7
Inh neuron	AC025871.1	7.83433e-08	0.792195	0.07	0.037	0.00253347
Inh neuron	ARL1	7.84828e-08	0.121104	0.441	0.353	0.00253798	ADP ribosylation factor like GTPase 1
Inh neuron	MAGED2	7.89823e-08	0.113094	0.349	0.273	0.00255413	MAGE family member D2
Inh neuron	PTCHD4	7.93227e-08	0.156257	0.775	0.697	0.00256514	patched domain containing 4
Inh neuron	AL133334.1	8.07334e-08	0.286629	0.199	0.141	0.00261076
Inh neuron	SNX5	8.07888e-08	0.157119	0.332	0.26	0.00261255	sorting nexin 5
Inh neuron	SPDYE2	8.18439e-08	0.255447	0.279	0.213	0.00264667	speedy/RINGO cell cycle regulator family member E2
Inh neuron	PPIL4	8.24322e-08	0.109408	0.491	0.398	0.00266569	peptidylprolyl isomerase like 4
Inh neuron	SYNGAP1	8.33333e-08	0.107048	0.34	0.267	0.00269483	synaptic Ras GTPase activating protein 1
Inh neuron	AC005609.1	8.3932e-08	1.28191	0.042	0.017	0.00271419
Inh neuron	ARRB2	8.39493e-08	0.11184	0.29	0.219	0.00271475	arrestin beta 2
Inh neuron	AC005884.1	8.4591e-08	0.663966	0.083	0.047	0.0027355
Inh neuron	AC005064.1	8.53369e-08	1.08143	0.095	0.057	0.00275962
Inh neuron	MIER1	8.53812e-08	0.110925	0.609	0.509	0.00276106	MIER1 transcriptional regulator
Inh neuron	ZFHX2	8.59287e-08	0.132344	0.349	0.274	0.00277876	zinc finger homeobox 2
Inh neuron	LINC00672	8.61547e-08	0.176888	0.276	0.211	0.00278607
Inh neuron	NUDT16L1	8.6812e-08	0.331016	0.18	0.126	0.00280733	nudix hydrolase 16 like 1
Inh neuron	LMAN2	8.71067e-08	0.263056	0.224	0.165	0.00281686	lectin, mannose binding 2
Inh neuron	BACH2	8.7234e-08	0.137041	0.88	0.803	0.00282097	BTB domain and CNC homolog 2
Inh neuron	C12orf76	8.72969e-08	0.150035	0.452	0.364	0.00282301	chromosome 12 open reading frame 76
Inh neuron	AC005726.5	8.74109e-08	0.519432	0.158	0.109	0.00282669
Inh neuron	GPSM2	8.79156e-08	0.116316	0.46	0.369	0.00284302	G protein signaling modulator 2
Inh neuron	FADS1	8.79454e-08	0.248596	0.327	0.256	0.00284398	fatty acid desaturase 1
Inh neuron	PTPN5	8.85139e-08	0.105224	0.533	0.43	0.00286236	protein tyrosine phosphatase non-receptor type 5
Inh neuron	ZNF711	8.94861e-08	0.231026	0.399	0.319	0.0028938	zinc finger protein 711
Inh neuron	SETD6	8.99376e-08	0.437787	0.146	0.099	0.0029084	SET domain containing 6, protein lysine methyltransferase
Inh neuron	BORCS8	9.02246e-08	0.206988	0.231	0.169	0.00291768	BLOC-1 related complex subunit 8
Inh neuron	MRPL55	9.03358e-08	0.263817	0.227	0.167	0.00292128	mitochondrial ribosomal protein L55
Inh neuron	CAPRIN2	9.05384e-08	0.136719	0.593	0.495	0.00292783	caprin family member 2
Inh neuron	GNB2	9.09402e-08	0.147708	0.396	0.313	0.00294082	G protein subunit beta 2
Inh neuron	SMIM19	9.10402e-08	0.22108	0.234	0.173	0.00294406	small integral membrane protein 19
Inh neuron	TRIM28	9.1514e-08	0.308225	0.202	0.146	0.00295938	tripartite motif containing 28
Inh neuron	PRR13	9.19444e-08	0.27561	0.229	0.169	0.0029733	proline rich 13
Inh neuron	TMEM256	9.21459e-08	0.392891	0.181	0.127	0.00297981	transmembrane protein 256
Inh neuron	NUS1	9.21735e-08	0.120853	0.513	0.424	0.00298071	NUS1 dehydrodolichyl diphosphate synthase subunit
Inh neuron	CYLD	9.24579e-08	0.130116	0.646	0.538	0.0029899	CYLD lysine 63 deubiquitinase
Inh neuron	DDX20	9.26214e-08	0.349986	0.178	0.124	0.00299519	DEAD-box helicase 20
Inh neuron	GPR26	9.32356e-08	0.93673	0.054	0.025	0.00301505	G protein-coupled receptor 26
Inh neuron	GTF2H2C	9.3726e-08	0.297953	0.228	0.172	0.00303091	GTF2H2 family member C
Inh neuron	AC022210.2	9.41949e-08	0.434363	0.186	0.132	0.00304608
Inh neuron	GLRX3	9.44399e-08	0.13697	0.471	0.381	0.003054	glutaredoxin 3
Inh neuron	ERICH3-AS1	9.46886e-08	0.596971	0.122	0.079	0.00306204	ERICH3 antisense RNA 1
Inh neuron	ZCRB1	9.49633e-08	0.135125	0.344	0.266	0.00307092	zinc finger CCHC-type and RNA binding motif containing 1
Inh neuron	SCYL2	9.5399e-08	0.117132	0.607	0.493	0.00308501	SCY1 like pseudokinase 2
Inh neuron	TTC9	9.58723e-08	0.217733	0.319	0.247	0.00310032	tetratricopeptide repeat domain 9
Inh neuron	HEATR6	9.66086e-08	0.290178	0.214	0.155	0.00312413	HEAT repeat containing 6
Inh neuron	KIDINS220	9.67601e-08	0.129862	0.897	0.809	0.00312903	kinase D interacting substrate 220
Inh neuron	TXNDC5	9.7769e-08	0.437629	0.185	0.134	0.00316166	thioredoxin domain containing 5
Inh neuron	BEND5	9.82273e-08	0.587979	0.07	0.037	0.00317647	BEN domain containing 5
Inh neuron	ATG3	9.82457e-08	0.42168	0.216	0.159	0.00317707	autophagy related 3
Inh neuron	AC015971.1	9.8999e-08	0.597702	0.154	0.106	0.00320143
Inh neuron	AC117461.1	9.92344e-08	0.243524	0.292	0.226	0.00320904
Inh neuron	YIPF1	9.98947e-08	0.263719	0.138	0.091	0.00323039	Yip1 domain family member 1
Inh neuron	MRPL45	1.00281e-07	0.179926	0.257	0.193	0.00324289	mitochondrial ribosomal protein L45
Inh neuron	FAM91A1	1.00292e-07	0.192137	0.455	0.364	0.00324324	family with sequence similarity 91 member A1
Inh neuron	POGLUT1	1.00703e-07	0.184121	0.348	0.275	0.00325654	protein O-glucosyltransferase 1
Inh neuron	AC011476.3	1.01708e-07	0.31356	0.186	0.133	0.00328904
Inh neuron	AC005480.1	1.02472e-07	0.192755	0.281	0.215	0.00331372
Inh neuron	SMC2	1.02565e-07	0.229141	0.28	0.214	0.00331674	structural maintenance of chromosomes 2
Inh neuron	SLC7A5	1.02767e-07	0.246563	0.304	0.235	0.00332328	solute carrier family 7 member 5
Inh neuron	LRTM1	1.0469e-07	0.262543	0.237	0.175	0.00338547	leucine rich repeats and transmembrane domains 1
Inh neuron	SLC35F5	1.04752e-07	0.124096	0.646	0.544	0.00338747	solute carrier family 35 member F5
Inh neuron	ANAPC5	1.05073e-07	0.110197	0.627	0.513	0.00339786	anaphase promoting complex subunit 5
Inh neuron	PDK2	1.05164e-07	0.348191	0.228	0.17	0.0034008	pyruvate dehydrogenase kinase 2
Inh neuron	NRIP1	1.05598e-07	0.1916	0.723	0.631	0.00341483	nuclear receptor interacting protein 1
Inh neuron	WASF1	1.05609e-07	0.10531	0.663	0.556	0.00341518	WASP family member 1
Inh neuron	NUFIP1	1.05825e-07	0.21046	0.281	0.215	0.00342218	nuclear FMR1 interacting protein 1
Inh neuron	DRP2	1.06035e-07	0.125336	0.287	0.219	0.00342896	dystrophin related protein 2
Inh neuron	AC120036.4	1.06397e-07	0.704201	0.098	0.06	0.00344065
Inh neuron	GCNT1	1.0652e-07	0.203337	0.256	0.193	0.00344465	glucosaminyl (N-acetyl) transferase 1
Inh neuron	MAGOHB	1.06777e-07	0.331873	0.183	0.129	0.00345297	mago homolog B, exon junction complex subunit
Inh neuron	WFDC2	1.07614e-07	0.32047	0.148	0.099	0.00348003	WAP four-disulfide core domain 2
Inh neuron	SPDYE5	1.08827e-07	0.365929	0.166	0.116	0.00351925	speedy/RINGO cell cycle regulator family member E5
Inh neuron	EIF2S1	1.09724e-07	0.114427	0.347	0.269	0.00354826	eukaryotic translation initiation factor 2 subunit alpha
Inh neuron	NGLY1	1.10258e-07	0.103235	0.606	0.5	0.00356553	N-glycanase 1
Inh neuron	ABAT	1.10476e-07	0.108928	0.812	0.689	0.00357258	4-aminobutyrate aminotransferase
Inh neuron	ZNF280D	1.11833e-07	0.117908	0.83	0.729	0.00361647	zinc finger protein 280D
Inh neuron	AL033504.1	1.11845e-07	0.224987	0.594	0.525	0.00361684
Inh neuron	DENND6A-AS1	1.12069e-07	0.278686	0.244	0.183	0.00362408	DENND6A antisense RNA 1
Inh neuron	KCNJ13	1.12477e-07	0.714567	0.085	0.049	0.00363728	potassium inwardly rectifying channel subfamily J member 13
Inh neuron	UTP11	1.13502e-07	0.240875	0.199	0.143	0.00367042	UTP11 small subunit processome component
Inh neuron	STS	1.14267e-07	0.151667	0.562	0.468	0.00369517	steroid sulfatase
Inh neuron	AGBL1	1.14348e-07	0.770947	0.181	0.132	0.0036978	AGBL carboxypeptidase 1
Inh neuron	AGPS	1.14427e-07	0.103739	0.664	0.558	0.00370034	alkylglycerone phosphate synthase
Inh neuron	SUPT7L	1.14677e-07	0.19826	0.316	0.247	0.00370841	SPT7 like, STAGA complex subunit gamma
Inh neuron	BHLHE41	1.15746e-07	0.224253	0.246	0.184	0.003743	basic helix-loop-helix family member e41
Inh neuron	LEPROTL1	1.15866e-07	0.165901	0.434	0.345	0.00374688	leptin receptor overlapping transcript like 1
Inh neuron	KBTBD6	1.16943e-07	0.13521	0.432	0.348	0.00378169	kelch repeat and BTB domain containing 6
Inh neuron	PAFAH1B3	1.17033e-07	0.333183	0.169	0.118	0.00378462	platelet activating factor acetylhydrolase 1b catalytic subunit 3
Inh neuron	GNPAT	1.17402e-07	0.387803	0.279	0.218	0.00379654	glyceronephosphate O-acyltransferase
Inh neuron	AL390783.1	1.17905e-07	0.487093	0.181	0.129	0.00381282
Inh neuron	HIST1H2BD	1.18077e-07	1.08918	0.049	0.022	0.00381839
Inh neuron	MRPL47	1.18263e-07	0.224123	0.29	0.223	0.00382437	mitochondrial ribosomal protein L47
Inh neuron	LINC00641	1.18436e-07	0.136473	0.416	0.336	0.00382997	long intergenic non-protein coding RNA 641
Inh neuron	ABHD15-AS1	1.19413e-07	0.265283	0.242	0.182	0.00386159	ABHD15 antisense RNA 1
Inh neuron	AC018878.1	1.20028e-07	0.65119	0.056	0.027	0.00388146
Inh neuron	CCT7	1.20697e-07	0.346277	0.311	0.244	0.00390311	chaperonin containing TCP1 subunit 7
Inh neuron	TMEM200C	1.2083e-07	0.287034	0.201	0.145	0.00390742	transmembrane protein 200C
Inh neuron	ARF4	1.21088e-07	0.167596	0.451	0.367	0.00391575	ADP ribosylation factor 4
Inh neuron	OTUD4	1.21109e-07	0.125256	0.483	0.389	0.00391642	OTU deubiquitinase 4
Inh neuron	RRP15	1.21151e-07	0.181488	0.372	0.297	0.00391778	ribosomal RNA processing 15 homolog
Inh neuron	KCNA4	1.21214e-07	0.637449	0.097	0.059	0.00391981	potassium voltage-gated channel subfamily A member 4
Inh neuron	CCDC43	1.21464e-07	0.37518	0.209	0.151	0.00392791	coiled-coil domain containing 43
Inh neuron	TAF9B	1.21567e-07	0.505821	0.153	0.105	0.00393123	TATA-box binding protein associated factor 9b
Inh neuron	MAN2A2	1.22057e-07	0.203551	0.266	0.201	0.00394709	mannosidase alpha class 2A member 2
Inh neuron	PEX5	1.22099e-07	0.247841	0.349	0.274	0.00394845	peroxisomal biogenesis factor 5
Inh neuron	LRP12	1.22584e-07	0.156081	0.585	0.493	0.00396411	LDL receptor related protein 12
Inh neuron	GZF1	1.23479e-07	0.156646	0.181	0.129	0.00399307	GDNF inducible zinc finger protein 1
Inh neuron	NIPSNAP3B	1.24974e-07	0.179183	0.218	0.158	0.00404141	nipsnap homolog 3B
Inh neuron	PELI1	1.25577e-07	0.189564	0.255	0.189	0.00406092	pellino E3 ubiquitin protein ligase 1
Inh neuron	LINC01238.1	1.26737e-07	1.3522	0.034	0.012	0.00409842
Inh neuron	ST3GAL5	1.27807e-07	0.101314	0.625	0.512	0.00413304	ST3 beta-galactoside alpha-2,3-sialyltransferase 5
Inh neuron	CAVIN4	1.28177e-07	0.352074	0.159	0.11	0.00414499	caveolae associated protein 4
Inh neuron	HIGD1C	1.28803e-07	0.905689	0.045	0.019	0.00416523	HIG1 hypoxia inducible domain family member 1C
Inh neuron	ACP2	1.29221e-07	0.427275	0.148	0.101	0.00417874	acid phosphatase 2, lysosomal
Inh neuron	LETM2	1.2963e-07	0.272383	0.16	0.11	0.00419198	leucine zipper and EF-hand containing transmembrane protein 2
Inh neuron	FAM174C	1.30096e-07	0.400722	0.102	0.062	0.00420704	family with sequence similarity 174 member C
Inh neuron	PPWD1	1.30225e-07	0.12534	0.547	0.449	0.00421123	peptidylprolyl isomerase domain and WD repeat containing 1
Inh neuron	PDC	1.30499e-07	0.439397	0.129	0.084	0.00422008	phosducin
Inh neuron	GRIK1-AS1	1.32074e-07	0.298859	0.157	0.107	0.00427102	GRIK1 antisense RNA 1
Inh neuron	PARP2	1.32181e-07	0.175646	0.309	0.238	0.00427446	poly(ADP-ribose) polymerase 2
Inh neuron	GPN3	1.32698e-07	0.394491	0.149	0.102	0.0042912	GPN-loop GTPase 3
Inh neuron	YIPF3	1.34736e-07	0.217617	0.22	0.162	0.00435709	Yip1 domain family member 3
Inh neuron	SPRYD7	1.35068e-07	0.172868	0.377	0.297	0.00436783	SPRY domain containing 7
Inh neuron	AC008267.5	1.37679e-07	0.61928	0.119	0.077	0.00445227
Inh neuron	GPS2	1.38769e-07	0.198336	0.254	0.192	0.0044875	G protein pathway suppressor 2
Inh neuron	AL358334.4	1.39337e-07	0.504223	0.128	0.084	0.00450589
Inh neuron	GATAD1	1.40563e-07	0.173191	0.458	0.371	0.00454553	GATA zinc finger domain containing 1
Inh neuron	UBXN6	1.41069e-07	0.175348	0.227	0.167	0.00456187	UBX domain protein 6
Inh neuron	PAXIP1	1.41102e-07	0.164366	0.295	0.227	0.00456295	PAX interacting protein 1
Inh neuron	HIBCH	1.41716e-07	0.102808	0.699	0.609	0.0045828	3-hydroxyisobutyryl-CoA hydrolase
Inh neuron	FAXC	1.42375e-07	0.104373	0.694	0.584	0.00460413	failed axon connections homolog, metaxin like GST domain containing
Inh neuron	WWP1	1.43135e-07	0.102388	0.763	0.653	0.00462869	WW domain containing E3 ubiquitin protein ligase 1
Inh neuron	RNF10	1.44363e-07	0.132169	0.584	0.481	0.00466841	ring finger protein 10
Inh neuron	AC020892.1	1.45851e-07	1.38134	0.056	0.028	0.00471654
Inh neuron	RPUSD3	1.47096e-07	0.349712	0.174	0.122	0.00475678	RNA pseudouridine synthase D3
Inh neuron	TMEM242	1.4791e-07	0.159495	0.337	0.262	0.00478311	transmembrane protein 242
Inh neuron	TIMM8B	1.50563e-07	0.228318	0.191	0.136	0.00486891	translocase of inner mitochondrial membrane 8 homolog B
Inh neuron	LHX6	1.51856e-07	0.125165	0.536	0.428	0.00491071	LIM homeobox 6
Inh neuron	VKORC1	1.52503e-07	0.322252	0.134	0.089	0.00493165	vitamin K epoxide reductase complex subunit 1
Inh neuron	AC023282.1	1.52809e-07	0.188428	0.246	0.185	0.00494153
Inh neuron	MAGEE1	1.53799e-07	0.155665	0.303	0.232	0.00497355	MAGE family member E1
Inh neuron	AC022973.3	1.55188e-07	0.421293	0.122	0.079	0.00501845
Inh neuron	SLAIN2	1.55692e-07	0.110688	0.565	0.464	0.00503478	SLAIN motif family member 2
Inh neuron	NCS1	1.55703e-07	0.103038	0.647	0.531	0.00503511	neuronal calcium sensor 1
Inh neuron	FBLL1	1.56234e-07	0.117314	0.294	0.227	0.00505229	fibrillarin like 1
Inh neuron	EFHC1	1.56836e-07	0.196789	0.328	0.259	0.00507176	EF-hand domain containing 1
Inh neuron	CHTOP	1.59416e-07	0.21689	0.348	0.274	0.00515519	chromatin target of PRMT1
Inh neuron	SCAMP3	1.59761e-07	0.283446	0.147	0.099	0.00516636	secretory carrier membrane protein 3
Inh neuron	TAF7	1.60975e-07	0.125211	0.42	0.336	0.00520561	TATA-box binding protein associated factor 7
Inh neuron	AC105916.1	1.61811e-07	0.227844	0.283	0.219	0.00523265
Inh neuron	ANKRA2	1.62433e-07	0.261594	0.204	0.147	0.00525275	ankyrin repeat family A member 2
Inh neuron	FAM171B	1.63704e-07	0.137157	0.827	0.729	0.00529385	family with sequence similarity 171 member B
Inh neuron	MRPL22	1.64069e-07	0.250185	0.297	0.228	0.00530567	mitochondrial ribosomal protein L22
Inh neuron	ARV1	1.646e-07	0.162262	0.366	0.294	0.00532285	ARV1 homolog, fatty acid homeostasis modulator
Inh neuron	GOLGA2	1.65161e-07	0.103932	0.439	0.352	0.00534097	golgin A2
Inh neuron	IRS2	1.65306e-07	0.122445	0.546	0.449	0.00534566	insulin receptor substrate 2
Inh neuron	SYCE1	1.65374e-07	0.193256	0.191	0.136	0.00534788	synaptonemal complex central element protein 1
Inh neuron	LSG1	1.66894e-07	0.364954	0.173	0.124	0.00539701	large 60S subunit nuclear export GTPase 1
Inh neuron	HTRA2	1.67321e-07	0.695321	0.119	0.077	0.00541084	HtrA serine peptidase 2
Inh neuron	SLC9A3R2	1.6811e-07	0.407972	0.138	0.092	0.00543636
Inh neuron	MAP4K3	1.68787e-07	0.108958	0.876	0.796	0.00545825	mitogen-activated protein kinase kinase kinase kinase 3
Inh neuron	TSEN34	1.69277e-07	0.493176	0.137	0.092	0.00547407	tRNA splicing endonuclease subunit 34
Inh neuron	CIPC	1.69772e-07	0.123094	0.411	0.328	0.00549009	CLOCK interacting pacemaker
Inh neuron	AC107068.1	1.74325e-07	0.471048	0.139	0.094	0.00563731
Inh neuron	RNF213	1.74497e-07	0.156545	0.3	0.229	0.00564289	ring finger protein 213
Inh neuron	INPP5A	1.74668e-07	0.11859	0.408	0.325	0.00564841	inositol polyphosphate-5-phosphatase A
Inh neuron	MFSD10	1.76771e-07	0.268186	0.225	0.166	0.00571643	major facilitator superfamily domain containing 10
Inh neuron	MTRF1L	1.77191e-07	0.368402	0.209	0.153	0.00573	mitochondrial translation release factor 1 like
Inh neuron	ITFG1-AS1	1.78414e-07	0.578545	0.109	0.068	0.00576955	ITFG1 antisense RNA 1
Inh neuron	AC009690.2	1.78571e-07	0.17854	0.32	0.249	0.00577461
Inh neuron	SLC30A3	1.80714e-07	0.615458	0.095	0.057	0.00584394	solute carrier family 30 member 3
Inh neuron	RNASEH2C	1.80753e-07	0.256584	0.169	0.118	0.00584518	ribonuclease H2 subunit C
Inh neuron	METAP1D	1.8104e-07	0.14264	0.498	0.41	0.00585448	methionyl aminopeptidase type 1D, mitochondrial
Inh neuron	SLC2A11	1.81186e-07	0.166334	0.391	0.317	0.00585921	solute carrier family 2 member 11
Inh neuron	HPCAL1	1.81851e-07	0.365844	0.22	0.162	0.00588068	hippocalcin like 1
Inh neuron	LBH	1.82729e-07	0.204249	0.3	0.23	0.0059091	LBH regulator of WNT signaling pathway
Inh neuron	AC025043.1	1.83387e-07	0.293307	0.238	0.179	0.00593036
Inh neuron	MCC	1.83847e-07	0.219666	0.501	0.428	0.00594525	MCC regulator of WNT signaling pathway
Inh neuron	UFC1	1.86443e-07	0.308892	0.172	0.121	0.00602918	ubiquitin-fold modifier conjugating enzyme 1
Inh neuron	PHF6	1.8664e-07	0.122178	0.42	0.337	0.00603555	PHD finger protein 6
Inh neuron	CTTN	1.89164e-07	0.148948	0.533	0.441	0.0061172	cortactin
Inh neuron	ZBTB10	1.89244e-07	0.179763	0.25	0.187	0.00611977	zinc finger and BTB domain containing 10
Inh neuron	LINC02603	1.89347e-07	0.969966	0.063	0.033	0.0061231	long intergenic non-protein coding RNA 2603
Inh neuron	DKC1	1.89478e-07	0.376895	0.18	0.128	0.00612732	dyskerin pseudouridine synthase 1
Inh neuron	EI24	1.90071e-07	0.140395	0.407	0.326	0.00614653	EI24 autophagy associated transmembrane protein
Inh neuron	EFHD2	1.90312e-07	0.175428	0.376	0.296	0.0061543	EF-hand domain family member D2
Inh neuron	KCNAB3	1.91028e-07	0.143553	0.283	0.214	0.00617746	potassium voltage-gated channel subfamily A regulatory beta subunit 3
Inh neuron	AQR	1.9131e-07	0.101446	0.595	0.489	0.00618658	aquarius intron-binding spliceosomal factor
Inh neuron	SS18L2	1.91915e-07	0.292673	0.224	0.165	0.00620615	SS18 like 2
Inh neuron	CCNG1	1.94421e-07	0.34556	0.142	0.096	0.0062872	cyclin G1
Inh neuron	AL158152.1	1.95478e-07	0.188314	0.385	0.309	0.00632136
Inh neuron	MCM6	1.9684e-07	0.565512	0.095	0.057	0.00636541	minichromosome maintenance complex component 6
Inh neuron	CLN5	1.97736e-07	0.233593	0.283	0.218	0.00639439	CLN5 intracellular trafficking protein
Inh neuron	VTA1	1.98461e-07	0.114576	0.528	0.43	0.00641783	vesicle trafficking 1
Inh neuron	CNPY2	1.98873e-07	0.128539	0.476	0.385	0.00643114	canopy FGF signaling regulator 2
Inh neuron	CHRNA4	1.993e-07	0.363347	0.176	0.125	0.00644497	cholinergic receptor nicotinic alpha 4 subunit
Inh neuron	AL158011.1	1.99388e-07	1.5574	0.044	0.019	0.00644782
Inh neuron	ASB8	1.99457e-07	0.129623	0.341	0.267	0.00645003	ankyrin repeat and SOCS box containing 8
Inh neuron	DDX21	1.99681e-07	0.133393	0.307	0.236	0.00645728	DExD-box helicase 21
Inh neuron	NCKAP5L	2.00048e-07	0.113696	0.199	0.144	0.00646914	NCK associated protein 5 like
Inh neuron	ASH2L	2.0028e-07	0.111416	0.374	0.294	0.00647667	ASH2 like, histone lysine methyltransferase complex subunit
Inh neuron	TSGA10	2.00511e-07	0.138504	0.479	0.389	0.00648412	testis specific 10
Inh neuron	AC022601.1	2.00824e-07	0.477278	0.127	0.084	0.00649425
Inh neuron	SYT5	2.01041e-07	0.266901	0.245	0.186	0.00650126	synaptotagmin 5
Inh neuron	PIGX	2.01444e-07	0.1399	0.42	0.337	0.00651429	phosphatidylinositol glycan anchor biosynthesis class X
Inh neuron	RAB11B	2.03798e-07	0.179742	0.381	0.306	0.00659043	RAB11B, member RAS oncogene family
Inh neuron	AC087521.2	2.03985e-07	0.264935	0.236	0.175	0.00659646
Inh neuron	HSD11B1L	2.04998e-07	0.236093	0.234	0.175	0.00662923	hydroxysteroid 11-beta dehydrogenase 1 like
Inh neuron	MPZL1	2.08212e-07	0.118615	0.381	0.305	0.00673316	myelin protein zero like 1
Inh neuron	GABBR2	2.08477e-07	0.121818	0.956	0.917	0.00674171	gamma-aminobutyric acid type B receptor subunit 2
Inh neuron	POP1	2.08676e-07	0.234936	0.265	0.203	0.00674817	POP1 homolog, ribonuclease P/MRP subunit
Inh neuron	ASAH2B	2.09563e-07	0.201062	0.214	0.157	0.00677685	N-acylsphingosine amidohydrolase 2B
Inh neuron	HNRNPD	2.10629e-07	0.124021	0.698	0.58	0.00681131	heterogeneous nuclear ribonucleoprotein D
Inh neuron	AP003469.4	2.10877e-07	0.359104	0.197	0.142	0.00681933
Inh neuron	ANAPC1	2.12123e-07	0.129571	0.466	0.375	0.00685965	anaphase promoting complex subunit 1
Inh neuron	KCNMA1-AS1	2.12282e-07	0.307445	0.238	0.18	0.00686476	KCNMA1 antisense RNA 1
Inh neuron	MGAT4B	2.12933e-07	0.254765	0.2	0.144	0.00688583	alpha-1,3-mannosyl-glycoprotein 4-beta-N-acetylglucosaminyltransferase B
Inh neuron	TM2D2	2.13366e-07	0.462556	0.176	0.127	0.00689984	TM2 domain containing 2
Inh neuron	NME4	2.13602e-07	0.344449	0.196	0.144	0.00690746	NME/NM23 nucleoside diphosphate kinase 4
Inh neuron	SDHAF2	2.14022e-07	0.167472	0.269	0.205	0.00692106	succinate dehydrogenase complex assembly factor 2
Inh neuron	RPL7L1	2.14048e-07	0.131821	0.408	0.328	0.00692188	ribosomal protein L7 like 1
Inh neuron	AL445928.2	2.1418e-07	0.692449	0.12	0.079	0.00692614
Inh neuron	FREM3	2.14673e-07	0.604476	0.094	0.056	0.00694208	FRAS1 related extracellular matrix 3
Inh neuron	B3GALT1	2.16408e-07	0.234672	0.233	0.172	0.00699821	beta-1,3-galactosyltransferase 1
Inh neuron	NXT1	2.17773e-07	0.743341	0.063	0.033	0.00704233	nuclear transport factor 2 like export factor 1
Inh neuron	WASHC2A	2.17918e-07	0.120184	0.325	0.251	0.00704702	WASH complex subunit 2A
Inh neuron	ABHD16A	2.18866e-07	0.232569	0.248	0.187	0.00707768	abhydrolase domain containing 16A, phospholipase
Inh neuron	WAC	2.20842e-07	0.148541	0.823	0.706	0.00714158	WW domain containing adaptor with coiled-coil
Inh neuron	KIAA1586	2.22603e-07	0.143612	0.352	0.274	0.00719855	KIAA1586
Inh neuron	AL049775.1	2.23774e-07	0.546725	0.147	0.101	0.00723639
Inh neuron	TMEM68	2.25088e-07	0.19671	0.392	0.319	0.00727891	transmembrane protein 68
Inh neuron	GSDME	2.25558e-07	0.112877	0.283	0.217	0.0072941	gasdermin E
Inh neuron	POLR3H	2.26341e-07	0.405654	0.185	0.133	0.00731943	RNA polymerase III subunit H
Inh neuron	SMC6	2.26355e-07	0.107291	0.513	0.421	0.00731987	structural maintenance of chromosomes 6
Inh neuron	BTG1	2.27791e-07	0.101377	0.374	0.297	0.0073663	BTG anti-proliferation factor 1
Inh neuron	ANKRD29	2.28912e-07	0.186656	0.34	0.265	0.00740254	ankyrin repeat domain 29
Inh neuron	AJ239322.1	2.29312e-07	0.746336	0.07	0.038	0.0074155
Inh neuron	YY1	2.3069e-07	0.114664	0.558	0.454	0.00746007	YY1 transcription factor
Inh neuron	KLKB1	2.30845e-07	0.155033	0.226	0.167	0.00746507	kallikrein B1
Inh neuron	STT3B	2.31961e-07	0.136722	0.65	0.554	0.00750114	STT3 oligosaccharyltransferase complex catalytic subunit B
Inh neuron	G0S2	2.32213e-07	0.815832	0.07	0.039	0.00750929	G0/G1 switch 2
Inh neuron	RAB40B	2.35125e-07	0.126643	0.339	0.263	0.00760346	RAB40B, member RAS oncogene family
Inh neuron	CPD	2.35495e-07	0.141612	0.568	0.471	0.00761543	carboxypeptidase D
Inh neuron	C6orf136	2.37461e-07	0.253398	0.22	0.163	0.00767903	chromosome 6 open reading frame 136
Inh neuron	FAM234B	2.37631e-07	0.221147	0.291	0.227	0.0076845	family with sequence similarity 234 member B
Inh neuron	KATNAL1	2.37999e-07	0.15287	0.544	0.449	0.00769642	katanin catalytic subunit A1 like 1
Inh neuron	ZSCAN29	2.38829e-07	0.6396	0.093	0.056	0.00772325	zinc finger and SCAN domain containing 29
Inh neuron	WDFY3	2.39712e-07	0.110615	0.928	0.867	0.00775181	WD repeat and FYVE domain containing 3
Inh neuron	FBLN7	2.40175e-07	0.313198	0.305	0.238	0.00776677	fibulin 7
Inh neuron	KLF10	2.4025e-07	0.865203	0.035	0.013	0.0077692	KLF transcription factor 10
Inh neuron	RNF139	2.41479e-07	0.262773	0.209	0.153	0.00780894	ring finger protein 139
Inh neuron	TRMT10C	2.44855e-07	0.222234	0.219	0.161	0.00791812	tRNA methyltransferase 10C, mitochondrial RNase P subunit
Inh neuron	AP000919.2	2.44911e-07	0.837658	0.078	0.045	0.00791993
Inh neuron	CXXC4	2.45893e-07	0.167818	0.494	0.407	0.00795167	CXXC finger protein 4
Inh neuron	AC103706.1	2.48026e-07	0.445784	0.061	0.031	0.00802067
Inh neuron	BABAM1	2.4808e-07	0.156842	0.33	0.256	0.0080224	BRISC and BRCA1 A complex member 1
Inh neuron	UTP20	2.51454e-07	0.143729	0.299	0.231	0.00813151	UTP20 small subunit processome component
Inh neuron	HAPLN1	2.52069e-07	0.318785	0.254	0.193	0.0081514	hyaluronan and proteoglycan link protein 1
Inh neuron	AC079841.2	2.55985e-07	0.36182	0.116	0.074	0.00827806
Inh neuron	MCMBP	2.5704e-07	0.122644	0.319	0.248	0.00831214	minichromosome maintenance complex binding protein
Inh neuron	PRIM1	2.57225e-07	0.227836	0.167	0.117	0.00831813	DNA primase subunit 1
Inh neuron	AC093158.1	2.57765e-07	0.81268	0.065	0.034	0.0083356
Inh neuron	NECTIN3	2.61144e-07	0.140872	0.539	0.448	0.00844486	nectin cell adhesion molecule 3
Inh neuron	TRIQK	2.61402e-07	0.161217	0.533	0.44	0.00845321	triple QxxK/R motif containing
Inh neuron	B4GALT6	2.62998e-07	0.117563	0.735	0.633	0.00850484	beta-1,4-galactosyltransferase 6
Inh neuron	EXOSC5	2.63184e-07	0.823592	0.082	0.048	0.00851083	exosome component 5
Inh neuron	NTM	2.63387e-07	0.159033	0.912	0.888	0.0085174	neurotrimin
Inh neuron	AL592043.1	2.63562e-07	0.55853	0.13	0.087	0.00852308
Inh neuron	AC022558.2	2.63905e-07	0.428121	0.199	0.147	0.00853415
Inh neuron	CEP170B	2.6593e-07	0.216707	0.282	0.216	0.00859966	centrosomal protein 170B
Inh neuron	CCDC47	2.6614e-07	0.125575	0.397	0.317	0.00860644	coiled-coil domain containing 47
Inh neuron	YKT6	2.675e-07	0.297118	0.169	0.119	0.00865041	YKT6 v-SNARE homolog
Inh neuron	AKR1B1	2.71472e-07	0.104777	0.243	0.181	0.00877887	aldo-keto reductase family 1 member B
Inh neuron	HLA-A	2.73378e-07	0.253901	0.21	0.154	0.0088405	major histocompatibility complex, class I, A
Inh neuron	C16orf91	2.76439e-07	0.41748	0.129	0.085	0.00893948
Inh neuron	DNMT1	2.78107e-07	0.114606	0.348	0.273	0.00899344	DNA methyltransferase 1
Inh neuron	SLC41A3	2.78436e-07	0.148484	0.416	0.337	0.00900408	solute carrier family 41 member 3
Inh neuron	KHDC1	2.78444e-07	0.147888	0.394	0.32	0.00900432	KH domain containing 1
Inh neuron	SASH1	2.79923e-07	0.15324	0.546	0.455	0.00905214	SAM and SH3 domain containing 1
Inh neuron	KNOP1	2.80608e-07	0.222298	0.228	0.171	0.00907431	lysine rich nucleolar protein 1
Inh neuron	TAC3	2.80721e-07	0.726075	0.174	0.127	0.00907797	tachykinin precursor 3
Inh neuron	AC099791.2	2.80959e-07	0.338035	0.134	0.089	0.00908565
Inh neuron	PSME4	2.83505e-07	0.108834	0.655	0.548	0.00916797	proteasome activator subunit 4
Inh neuron	TMEM87B	2.83727e-07	0.1207	0.313	0.242	0.00917515	transmembrane protein 87B
Inh neuron	LNCSRLR	2.84017e-07	0.610956	0.06	0.031	0.00918455	lncRNA sorafenib resistance in renal cell carcinoma associated
Inh neuron	CTSS	2.84704e-07	0.521728	0.104	0.065	0.00920677	cathepsin S
Inh neuron	FAM89A	2.85562e-07	0.475384	0.138	0.093	0.0092345	family with sequence similarity 89 member A
Inh neuron	IMPDH2	2.86593e-07	0.375317	0.174	0.125	0.00926784	inosine monophosphate dehydrogenase 2
Inh neuron	TOPBP1	2.86961e-07	0.113791	0.322	0.251	0.00927974	DNA topoisomerase II binding protein 1
Inh neuron	MOSPD3	2.90605e-07	0.642679	0.118	0.077	0.00939758	motile sperm domain containing 3
Inh neuron	AC015961.2	2.94474e-07	0.386187	0.225	0.17	0.0095227
Inh neuron	AL158840.1	2.99059e-07	0.378145	0.174	0.124	0.00967098
Inh neuron	DSEL	3.01215e-07	0.15871	0.365	0.29	0.00974069	dermatan sulfate epimerase like
Inh neuron	GABPB1	3.02367e-07	0.167775	0.238	0.179	0.00977794	GA binding protein transcription factor subunit beta 1
Inh neuron	ERRFI1	3.02556e-07	0.23696	0.281	0.219	0.00978405	ERBB receptor feedback inhibitor 1
Inh neuron	AP001439.1	3.02703e-07	0.559265	0.132	0.089	0.00978881
Inh neuron	ABCB8	3.04031e-07	0.198043	0.211	0.155	0.00983175	ATP binding cassette subfamily B member 8
Inh neuron	SLC25A19	3.04808e-07	0.844527	0.059	0.031	0.00985686	solute carrier family 25 member 19
Inh neuron	GPATCH11	3.07214e-07	0.185239	0.279	0.215	0.00993468	G-patch domain containing 11
Inh neuron	ANP32A	3.09939e-07	0.113106	0.442	0.356	0.0100228	acidic nuclear phosphoprotein 32 family member A
Inh neuron	DAXX	3.14071e-07	0.51903	0.118	0.076	0.0101564	death domain associated protein
Inh neuron	AC092813.1	3.15924e-07	0.794611	0.072	0.04	0.0102164
Inh neuron	AC006004.1	3.16678e-07	0.626114	0.106	0.067	0.0102407
Inh neuron	CHMP1B	3.16816e-07	0.139769	0.313	0.24	0.0102452	charged multivesicular body protein 1B
Inh neuron	USP19	3.17099e-07	0.477629	0.154	0.107	0.0102543	ubiquitin specific peptidase 19
Inh neuron	STX19	3.17274e-07	0.720024	0.089	0.054	0.01026	syntaxin 19
Inh neuron	FBXL15	3.18124e-07	0.179982	0.268	0.206	0.0102875	F-box and leucine rich repeat protein 15
Inh neuron	CSRNP2	3.1886e-07	0.101055	0.473	0.382	0.0103113	cysteine and serine rich nuclear protein 2
Inh neuron	BUD23	3.18861e-07	0.205152	0.231	0.173	0.0103113	BUD23 rRNA methyltransferase and ribosome maturation factor
Inh neuron	ALG13-AS1	3.19545e-07	0.374829	0.148	0.102	0.0103334	ALG13 antisense RNA 1
Inh neuron	AC017083.1	3.20112e-07	0.729839	0.061	0.031	0.0103518
Inh neuron	CEP19	3.20753e-07	0.516292	0.108	0.068	0.0103725	centrosomal protein 19
Inh neuron	NFKBIZ	3.21249e-07	0.134318	0.295	0.226	0.0103885	NFKB inhibitor zeta
Inh neuron	HOMER3	3.21419e-07	0.931462	0.098	0.062	0.010394	homer scaffold protein 3
Inh neuron	TCP11L2	3.23194e-07	0.107611	0.289	0.222	0.0104515	t-complex 11 like 2
Inh neuron	RNF103	3.28924e-07	0.127635	0.46	0.373	0.0106367	ring finger protein 103
Inh neuron	MRPL9	3.29842e-07	0.526627	0.142	0.098	0.0106664	mitochondrial ribosomal protein L9
Inh neuron	DPF2	3.31162e-07	0.156501	0.315	0.247	0.0107091	double PHD fingers 2
Inh neuron	F2R	3.31525e-07	0.697031	0.072	0.04	0.0107209	coagulation factor II thrombin receptor
Inh neuron	ELOVL7	3.31743e-07	0.212667	0.339	0.267	0.0107279	ELOVL fatty acid elongase 7
Inh neuron	USP1	3.3269e-07	0.252526	0.228	0.17	0.0107585	ubiquitin specific peptidase 1
Inh neuron	FBXW7	3.3329e-07	0.159432	0.855	0.778	0.0107779	F-box and WD repeat domain containing 7
Inh neuron	ADAMTS19	3.38054e-07	0.335233	0.451	0.384	0.010932	ADAM metallopeptidase with thrombospondin type 1 motif 19
Inh neuron	SFXN1	3.3866e-07	0.114567	0.601	0.499	0.0109516	sideroflexin 1
Inh neuron	USP44	3.38694e-07	0.252457	0.233	0.174	0.0109527	ubiquitin specific peptidase 44
Inh neuron	CNTN4-AS2	3.43233e-07	0.253545	0.198	0.143	0.0110995	CNTN4 antisense RNA 2
Inh neuron	LINC00599	3.43801e-07	0.148375	0.819	0.749	0.0111178
Inh neuron	FOXG1	3.44744e-07	0.126855	0.581	0.476	0.0111483	forkhead box G1
Inh neuron	GMPR2	3.45071e-07	0.486472	0.164	0.117	0.0111589	guanosine monophosphate reductase 2
Inh neuron	OSBPL8	3.45435e-07	0.117818	0.931	0.865	0.0111707	oxysterol binding protein like 8
Inh neuron	NDUFS3	3.48197e-07	0.158605	0.295	0.228	0.01126	NADH:ubiquinone oxidoreductase core subunit S3
Inh neuron	SPRY4	3.48494e-07	0.134102	0.275	0.21	0.0112696	sprouty RTK signaling antagonist 4
Inh neuron	C17orf67	3.5017e-07	0.227829	0.17	0.12	0.0113238	chromosome 17 open reading frame 67
Inh neuron	DEF8	3.52524e-07	0.211102	0.265	0.202	0.0113999	differentially expressed in FDCP 8 homolog
Inh neuron	CLVS2	3.52967e-07	0.145872	0.852	0.771	0.0114143	clavesin 2
Inh neuron	ZNF117	3.54097e-07	0.278991	0.228	0.171	0.0114508	zinc finger protein 117
Inh neuron	STXBP3	3.54124e-07	0.13809	0.444	0.358	0.0114517	syntaxin binding protein 3
Inh neuron	FURIN	3.56014e-07	0.342761	0.162	0.114	0.0115128	furin, paired basic amino acid cleaving enzyme
Inh neuron	MYNN	3.59463e-07	0.149517	0.258	0.195	0.0116243	myoneurin
Inh neuron	MAP4K5	3.59937e-07	0.146223	0.799	0.704	0.0116396	mitogen-activated protein kinase kinase kinase kinase 5
Inh neuron	AC011092.3	3.62221e-07	0.44658	0.106	0.067	0.0117135
Inh neuron	MORC4	3.62784e-07	0.227297	0.178	0.127	0.0117317	MORC family CW-type zinc finger 4
Inh neuron	FAM43A	3.63778e-07	0.5082	0.142	0.098	0.0117639	family with sequence similarity 43 member A
Inh neuron	GADD45B	3.63969e-07	1.05352	0.042	0.018	0.01177	growth arrest and DNA damage inducible beta
Inh neuron	UAP1	3.64354e-07	0.125544	0.277	0.213	0.0117825	UDP-N-acetylglucosamine pyrophosphorylase 1
Inh neuron	ERVK13-1	3.64773e-07	0.153319	0.351	0.278	0.011796	endogenous retrovirus group K13 member 1
Inh neuron	APEX1	3.67844e-07	0.103151	0.316	0.247	0.0118953	apurinic/apyrimidinic endodeoxyribonuclease 1
Inh neuron	AC023095.1	3.78953e-07	0.281127	0.21	0.156	0.0122546
Inh neuron	RNF167	3.80578e-07	0.396489	0.203	0.15	0.0123071	ring finger protein 167
Inh neuron	FAM199X	3.81847e-07	0.101665	0.565	0.462	0.0123482	family with sequence similarity 199, X-linked
Inh neuron	SH2D3C	3.83697e-07	0.157248	0.19	0.136	0.012408	SH2 domain containing 3C
Inh neuron	PDXDC1	3.83999e-07	0.103826	0.748	0.63	0.0124178	pyridoxal dependent decarboxylase domain containing 1
Inh neuron	LINC00960	3.84843e-07	0.210653	0.348	0.275	0.0124451	long intergenic non-protein coding RNA 960
Inh neuron	RTCB	3.88383e-07	0.324538	0.241	0.181	0.0125595	RNA 2',3'-cyclic phosphate and 5'-OH ligase
Inh neuron	DCK	3.88424e-07	0.135394	0.321	0.249	0.0125609	deoxycytidine kinase
Inh neuron	AP005059.2	3.91562e-07	0.798255	0.065	0.035	0.0126623
Inh neuron	MITD1	3.92748e-07	0.276186	0.224	0.168	0.0127007	microtubule interacting and trafficking domain containing 1
Inh neuron	AC012358.3	3.93714e-07	0.198321	0.378	0.304	0.0127319
Inh neuron	PEPD	3.94717e-07	0.203842	0.266	0.206	0.0127644	peptidase D
Inh neuron	MPP6	3.94953e-07	0.146255	0.798	0.713	0.012772
Inh neuron	CLEC11A	3.95038e-07	0.322385	0.171	0.121	0.0127747	C-type lectin domain containing 11A
Inh neuron	CNOT8	3.9564e-07	0.183612	0.284	0.218	0.0127942	CCR4-NOT transcription complex subunit 8
Inh neuron	CFL2	3.9748e-07	0.137103	0.372	0.294	0.0128537	cofilin 2
Inh neuron	ABHD6	4.00084e-07	0.154183	0.418	0.337	0.0129379	abhydrolase domain containing 6, acylglycerol lipase
Inh neuron	SNRNP70	4.01564e-07	0.152911	0.753	0.647	0.0129858	small nuclear ribonucleoprotein U1 subunit 70
Inh neuron	ZNF484	4.01945e-07	0.124071	0.366	0.292	0.0129981	zinc finger protein 484
Inh neuron	JOSD1	4.02262e-07	0.122773	0.365	0.292	0.0130084	Josephin domain containing 1
Inh neuron	ARHGAP12	4.02955e-07	0.137908	0.712	0.613	0.0130308	Rho GTPase activating protein 12
Inh neuron	B4GALT2	4.03073e-07	0.485533	0.16	0.113	0.0130346	beta-1,4-galactosyltransferase 2
Inh neuron	MBD1	4.03604e-07	0.225422	0.285	0.22	0.0130517	methyl-CpG binding domain protein 1
Inh neuron	TRIM25	4.04166e-07	0.212612	0.337	0.268	0.0130699	tripartite motif containing 25
Inh neuron	AK6	4.04703e-07	0.174075	0.25	0.191	0.0130873	adenylate kinase 6
Inh neuron	FAM227A	4.04962e-07	0.376249	0.143	0.098	0.0130956	family with sequence similarity 227 member A
Inh neuron	AL136114.1	4.09313e-07	0.367053	0.222	0.167	0.0132364
Inh neuron	AC005162.3	4.119e-07	0.909311	0.04	0.017	0.01332
Inh neuron	TFG	4.154e-07	0.108525	0.571	0.476	0.0134332	trafficking from ER to golgi regulator
Inh neuron	NBR1	4.18476e-07	0.19513	0.383	0.306	0.0135327	NBR1 autophagy cargo receptor
Inh neuron	ERAP1	4.23526e-07	0.168962	0.283	0.223	0.013696	endoplasmic reticulum aminopeptidase 1
Inh neuron	JAGN1	4.2743e-07	0.586945	0.108	0.068	0.0138222	jagunal homolog 1
Inh neuron	RAB21	4.29372e-07	0.115296	0.614	0.512	0.013885	RAB21, member RAS oncogene family
Inh neuron	MMAA	4.29978e-07	0.31557	0.143	0.097	0.0139046	metabolism of cobalamin associated A
Inh neuron	ASPDH	4.30303e-07	0.47268	0.124	0.083	0.0139151	aspartate dehydrogenase domain containing
Inh neuron	AC006994.2	4.31558e-07	0.220789	0.195	0.142	0.0139557
Inh neuron	PCNX4	4.35187e-07	0.139729	0.699	0.593	0.0140731	pecanex 4
Inh neuron	PSMC1	4.36138e-07	0.163443	0.329	0.258	0.0141038	proteasome 26S subunit, ATPase 1
Inh neuron	AC004470.1	4.36632e-07	0.798266	0.058	0.029	0.0141198
Inh neuron	OSBPL6	4.37272e-07	0.127187	0.915	0.872	0.0141405	oxysterol binding protein like 6
Inh neuron	AC092821.3	4.41732e-07	0.30102	0.218	0.163	0.0142847
Inh neuron	TBC1D7	4.4226e-07	0.345971	0.256	0.198	0.0143018	TBC1 domain family member 7
Inh neuron	CYB561	4.4313e-07	0.397551	0.224	0.169	0.0143299	cytochrome b561
Inh neuron	MOSPD2	4.44005e-07	0.112627	0.314	0.244	0.0143582	motile sperm domain containing 2
Inh neuron	FAM122B	4.46397e-07	0.438168	0.198	0.146	0.0144356
Inh neuron	AC005833.2	4.46484e-07	0.474999	0.087	0.051	0.0144384
Inh neuron	CLIP4	4.47185e-07	0.133513	0.819	0.734	0.0144611	CAP-Gly domain containing linker protein family member 4
Inh neuron	SNHG8	4.47487e-07	0.291553	0.191	0.14	0.0144708	small nucleolar RNA host gene 8
Inh neuron	AC008708.2	4.55968e-07	0.465633	0.141	0.096	0.0147451
Inh neuron	PNMA6A	4.59811e-07	0.298146	0.21	0.155	0.0148694	PNMA family member 6A
Inh neuron	TRAPPC6B	4.64375e-07	0.11961	0.598	0.496	0.015017	trafficking protein particle complex subunit 6B
Inh neuron	IGSF10	4.77191e-07	0.359039	0.202	0.15	0.0154314	immunoglobulin superfamily member 10
Inh neuron	AC124016.1	4.77841e-07	0.419582	0.105	0.066	0.0154524
Inh neuron	AC011933.4	4.83802e-07	0.300428	0.156	0.108	0.0156452
Inh neuron	FBXO25	4.84769e-07	0.112029	0.433	0.348	0.0156765	F-box protein 25
Inh neuron	SEC14L1	4.87211e-07	0.129002	0.594	0.498	0.0157554	SEC14 like lipid binding 1
Inh neuron	FUNDC1	4.8804e-07	0.222733	0.233	0.175	0.0157822	FUN14 domain containing 1
Inh neuron	CTSK	4.90307e-07	0.166162	0.111	0.071	0.0158555	cathepsin K
Inh neuron	ZNF83	4.98609e-07	0.101081	0.434	0.353	0.016124	zinc finger protein 83
Inh neuron	ZNF326	5.00314e-07	0.131616	0.502	0.412	0.0161792	zinc finger protein 326
Inh neuron	GAL3ST3	5.07432e-07	0.403618	0.107	0.068	0.0164093	galactose-3-O-sulfotransferase 3
Inh neuron	DPH3	5.13243e-07	0.491487	0.163	0.117	0.0165972	diphthamide biosynthesis 3
Inh neuron	IFT57	5.20151e-07	0.165954	0.332	0.263	0.0168206	intraflagellar transport 57
Inh neuron	FAIM2	5.23272e-07	0.101225	0.809	0.694	0.0169216	Fas apoptotic inhibitory molecule 2
Inh neuron	AP002518.2	5.24889e-07	0.480286	0.132	0.09	0.0169739
Inh neuron	SYCP3	5.24925e-07	0.552972	0.137	0.094	0.016975	synaptonemal complex protein 3
Inh neuron	FASTKD1	5.26271e-07	0.135858	0.65	0.553	0.0170186	FAST kinase domains 1
Inh neuron	C2orf80	5.28435e-07	0.284559	0.245	0.189	0.0170885	chromosome 2 open reading frame 80
Inh neuron	AL137779.2	5.31096e-07	1.07729	0.047	0.022	0.0171746
Inh neuron	UBAC1	5.31946e-07	0.189454	0.316	0.248	0.0172021	UBA domain containing 1
Inh neuron	ZCCHC10	5.36073e-07	0.209133	0.292	0.228	0.0173355	zinc finger CCHC-type containing 10
Inh neuron	AC109587.1	5.38516e-07	0.210495	0.145	0.099	0.0174145
Inh neuron	DDX6	5.44929e-07	0.10734	0.785	0.68	0.0176219	DEAD-box helicase 6
Inh neuron	SUPT4H1	5.46291e-07	0.24432	0.165	0.116	0.017666	SPT4 homolog, DSIF elongation factor subunit
Inh neuron	AC004148.1	5.54414e-07	0.986235	0.074	0.043	0.0179286
Inh neuron	LRTM2	5.58067e-07	0.445461	0.121	0.08	0.0180468	leucine rich repeats and transmembrane domains 2
Inh neuron	WBP1	5.59242e-07	0.309224	0.12	0.078	0.0180848	WW domain binding protein 1
Inh neuron	CHCHD6	5.61515e-07	0.100827	0.563	0.462	0.0181583	coiled-coil-helix-coiled-coil-helix domain containing 6
Inh neuron	EXOSC8	5.62075e-07	0.376508	0.152	0.106	0.0181764	exosome component 8
Inh neuron	IDH3B	5.67023e-07	0.413131	0.16	0.113	0.0183364	isocitrate dehydrogenase (NAD(+)) 3 non-catalytic subunit beta
Inh neuron	RPA2	5.67593e-07	0.289782	0.198	0.144	0.0183548	replication protein A2
Inh neuron	GTF3C3	5.70033e-07	0.167064	0.375	0.303	0.0184337	general transcription factor IIIC subunit 3
Inh neuron	POLR2H	5.72475e-07	0.125924	0.289	0.223	0.0185127	RNA polymerase II, I and III subunit H
Inh neuron	C3orf67	5.73211e-07	0.334666	0.235	0.18	0.0185365
Inh neuron	SLC6A15	5.75773e-07	0.115312	0.626	0.531	0.0186193	solute carrier family 6 member 15
Inh neuron	RGPD8	5.78092e-07	0.304681	0.232	0.177	0.0186943	RANBP2 like and GRIP domain containing 8
Inh neuron	KCMF1	5.82478e-07	0.108065	0.596	0.493	0.0188362	potassium channel modulatory factor 1
Inh neuron	LRRC8C	5.92813e-07	0.131386	0.57	0.477	0.0191704	leucine rich repeat containing 8 VRAC subunit C
Inh neuron	PCDH8	5.93847e-07	0.222924	0.222	0.165	0.0192038	protocadherin 8
Inh neuron	ARPC4	5.97916e-07	0.215285	0.265	0.203	0.0193354	actin related protein 2/3 complex subunit 4
Inh neuron	AC093157.1	6.00389e-07	0.230847	0.275	0.214	0.0194154
Inh neuron	ZFAND2A	6.01735e-07	0.478036	0.133	0.09	0.0194589	zinc finger AN1-type containing 2A
Inh neuron	CP	6.029e-07	0.564332	0.057	0.029	0.0194966	ceruloplasmin
Inh neuron	NPNT	6.0413e-07	0.549014	0.148	0.103	0.0195364	nephronectin
Inh neuron	ELOVL5	6.04676e-07	0.109648	0.431	0.35	0.019554	ELOVL fatty acid elongase 5
Inh neuron	DIPK2A	6.10058e-07	0.168717	0.526	0.444	0.0197281	divergent protein kinase domain 2A
Inh neuron	PIP4K2A	6.15718e-07	0.131476	0.571	0.474	0.0199111	phosphatidylinositol-5-phosphate 4-kinase type 2 alpha
Inh neuron	OSGEPL1	6.16569e-07	0.262979	0.207	0.154	0.0199386	O-sialoglycoprotein endopeptidase like 1
Inh neuron	VAPA	6.1943e-07	0.112721	0.862	0.76	0.0200311	VAMP associated protein A
Inh neuron	AC103810.2	6.21204e-07	0.624235	0.067	0.037	0.0200885
Inh neuron	TADA1	6.23185e-07	0.218658	0.231	0.173	0.0201525	transcriptional adaptor 1
Inh neuron	UBALD2	6.2354e-07	0.393485	0.152	0.107	0.020164	UBA like domain containing 2
Inh neuron	ERGIC1	6.24604e-07	0.120556	0.488	0.396	0.0201984	endoplasmic reticulum-golgi intermediate compartment 1
Inh neuron	EPB41L4A-AS1	6.28028e-07	0.209355	0.244	0.186	0.0203092	EPB41L4A antisense RNA 1
Inh neuron	DYNC1H1	6.3273e-07	0.104204	0.826	0.718	0.0204612	dynein cytoplasmic 1 heavy chain 1
Inh neuron	RANGRF	6.33505e-07	0.6754	0.115	0.076	0.0204863	RAN guanine nucleotide release factor
Inh neuron	RBM17	6.34985e-07	0.146992	0.581	0.489	0.0205342	RNA binding motif protein 17
Inh neuron	AP005899.1	6.43971e-07	0.635001	0.103	0.065	0.0208247
Inh neuron	CKMT2	6.5179e-07	0.357856	0.203	0.151	0.0210776	creatine kinase, mitochondrial 2
Inh neuron	C12orf4	6.5299e-07	0.111754	0.461	0.375	0.0211164	chromosome 12 open reading frame 4
Inh neuron	CFAP36	6.53698e-07	0.100484	0.545	0.445	0.0211393	cilia and flagella associated protein 36
Inh neuron	AP000857.2	6.55149e-07	0.341916	0.136	0.093	0.0211862
Inh neuron	LNX1-AS1	6.60244e-07	0.284326	0.205	0.153	0.021351	LNX1 antisense RNA 1
Inh neuron	MON1B	6.64173e-07	0.346574	0.195	0.145	0.021478	MON1 homolog B, secretory trafficking associated
Inh neuron	FAM20B	6.71991e-07	0.136424	0.517	0.427	0.0217308	FAM20B glycosaminoglycan xylosylkinase
Inh neuron	SETX	6.74982e-07	0.117846	0.655	0.553	0.0218276	senataxin
Inh neuron	CCN2	6.77915e-07	0.799126	0.064	0.035	0.0219224	cellular communication network factor 2
Inh neuron	DDRGK1	6.84716e-07	0.384533	0.196	0.145	0.0221424	DDRGK domain containing 1
Inh neuron	NCBP2	6.84876e-07	0.166982	0.309	0.244	0.0221475	nuclear cap binding protein subunit 2
Inh neuron	ATRAID	6.94944e-07	0.298904	0.167	0.119	0.0224731	all-trans retinoic acid induced differentiation factor
Inh neuron	FAM32A	6.9762e-07	0.383887	0.182	0.133	0.0225596	family with sequence similarity 32 member A
Inh neuron	TRAPPC4	6.97725e-07	0.335043	0.243	0.186	0.022563	trafficking protein particle complex subunit 4
Inh neuron	MTERF3	6.9918e-07	0.238451	0.186	0.137	0.0226101	mitochondrial transcription termination factor 3
Inh neuron	CEBPG	6.99258e-07	0.169914	0.217	0.162	0.0226126	CCAAT enhancer binding protein gamma
Inh neuron	NOVA1	6.99997e-07	0.105353	0.924	0.849	0.0226365	NOVA alternative splicing regulator 1
Inh neuron	SLC30A1	7.03789e-07	0.279957	0.152	0.106	0.0227591	solute carrier family 30 member 1
Inh neuron	PPP3R1	7.06361e-07	0.124412	0.793	0.702	0.0228423	protein phosphatase 3 regulatory subunit B, alpha
Inh neuron	PAXBP1-AS1	7.07442e-07	0.294937	0.214	0.161	0.0228773	PAXBP1 antisense RNA 1
Inh neuron	ZNF281	7.07853e-07	0.234997	0.327	0.26	0.0228905	zinc finger protein 281
Inh neuron	GTF3C4	7.11247e-07	0.258641	0.293	0.23	0.0230003	general transcription factor IIIC subunit 4
Inh neuron	NCK1-DT	7.12624e-07	0.261259	0.201	0.148	0.0230448	NCK1 divergent transcript
Inh neuron	AL136442.1	7.14521e-07	1.05777	0.02	0.005	0.0231062
Inh neuron	TLN1	7.18334e-07	0.201971	0.209	0.155	0.0232295	talin 1
Inh neuron	FBN2	7.22287e-07	0.294884	0.197	0.145	0.0233573	fibrillin 2
Inh neuron	AL499616.1	7.32975e-07	0.680003	0.09	0.056	0.023703
Inh neuron	CNOT7	7.35009e-07	0.140871	0.534	0.442	0.0237687	CCR4-NOT transcription complex subunit 7
Inh neuron	SEC11A	7.37053e-07	0.191895	0.361	0.29	0.0238348	SEC11 homolog A, signal peptidase complex subunit
Inh neuron	TIMM17B	7.41121e-07	0.339424	0.137	0.094	0.0239664	translocase of inner mitochondrial membrane 17B
Inh neuron	AC022540.1	7.53585e-07	0.388339	0.108	0.07	0.0243694
Inh neuron	ROCK2	7.53918e-07	0.107078	0.859	0.777	0.0243802	Rho associated coiled-coil containing protein kinase 2
Inh neuron	ITGA9	7.54813e-07	0.13949	0.586	0.5	0.0244091	integrin subunit alpha 9
Inh neuron	OPN3	7.54983e-07	0.480323	0.14	0.096	0.0244146	opsin 3
Inh neuron	OSTN	7.5602e-07	0.700178	0.126	0.085	0.0244482	osteocrin
Inh neuron	CTSF	7.5736e-07	0.140441	0.353	0.284	0.0244915	cathepsin F
Inh neuron	SNX16	7.57751e-07	0.174765	0.302	0.236	0.0245041	sorting nexin 16
Inh neuron	HEG1	7.59471e-07	0.312401	0.21	0.157	0.0245598	heart development protein with EGF like domains 1
Inh neuron	ZNF22	7.61579e-07	0.231004	0.215	0.16	0.0246279	zinc finger protein 22
Inh neuron	OBSL1	7.69364e-07	0.14763	0.406	0.33	0.0248797	obscurin like cytoskeletal adaptor 1
Inh neuron	GTF2F1	7.6956e-07	0.32534	0.195	0.142	0.024886	general transcription factor IIF subunit 1
Inh neuron	AP003071.2	7.73051e-07	0.55044	0.088	0.053	0.0249989
Inh neuron	AC008534.1	7.75591e-07	1.11326	0.051	0.025	0.0250811
Inh neuron	SC5D	7.7616e-07	0.120507	0.537	0.446	0.0250995	sterol-C5-desaturase
Inh neuron	KDM3A	7.7851e-07	0.144638	0.358	0.287	0.0251754	lysine demethylase 3A
Inh neuron	NGDN	7.86781e-07	0.153902	0.185	0.134	0.0254429	neuroguidin
Inh neuron	AC092376.2	7.92527e-07	0.258377	0.282	0.22	0.0256287
Inh neuron	DAB1-AS1	7.92983e-07	0.555861	0.076	0.044	0.0256435	DAB1 antisense RNA 1
Inh neuron	SLC24A3	7.94114e-07	0.176381	0.741	0.67	0.0256801	solute carrier family 24 member 3
Inh neuron	GABRG2	8.0089e-07	0.120234	0.88	0.777	0.0258992	gamma-aminobutyric acid type A receptor subunit gamma2
Inh neuron	RBMX	8.02001e-07	0.121533	0.583	0.489	0.0259351	RNA binding motif protein X-linked
Inh neuron	LACTB	8.02425e-07	0.337815	0.264	0.206	0.0259488	lactamase beta
Inh neuron	ATP7B	8.04905e-07	0.161375	0.279	0.216	0.026029	ATPase copper transporting beta
Inh neuron	ZBBX	8.12218e-07	0.293149	0.164	0.116	0.0262655	zinc finger B-box domain containing
Inh neuron	NPPA	8.14612e-07	1.83747	0.024	0.007	0.0263429	natriuretic peptide A
Inh neuron	AP000350.5	8.25466e-07	0.853637	0.051	0.025	0.0266939
Inh neuron	BCCIP	8.31227e-07	0.180945	0.31	0.243	0.0268802	BRCA2 and CDKN1A interacting protein
Inh neuron	PRKX	8.31533e-07	0.180969	0.242	0.184	0.0268901	protein kinase cAMP-dependent X-linked catalytic subunit
Inh neuron	KCNJ9	8.45741e-07	0.26613	0.195	0.144	0.0273496	potassium inwardly rectifying channel subfamily J member 9
Inh neuron	MTPN	8.48273e-07	0.152425	0.645	0.537	0.0274314	myotrophin
Inh neuron	TTL	8.5638e-07	0.119734	0.401	0.321	0.0276936	tubulin tyrosine ligase
Inh neuron	ELL	8.58833e-07	0.206482	0.206	0.153	0.027773	elongation factor for RNA polymerase II
Inh neuron	AC012467.2	8.60117e-07	0.433749	0.11	0.071	0.0278145
Inh neuron	CHML	8.61716e-07	0.170019	0.242	0.185	0.0278662	CHM like Rab escort protein
Inh neuron	ZNF611	8.62741e-07	0.174777	0.252	0.194	0.0278993	zinc finger protein 611
Inh neuron	CHRM5	8.66237e-07	0.37589	0.165	0.119	0.0280124	cholinergic receptor muscarinic 5
Inh neuron	HEATR5B	8.71007e-07	0.104111	0.607	0.503	0.0281666	HEAT repeat containing 5B
Inh neuron	TMEM42	8.77461e-07	0.367731	0.137	0.093	0.0283753	transmembrane protein 42
Inh neuron	BTG2	8.81464e-07	0.852223	0.061	0.033	0.0285048	BTG anti-proliferation factor 2
Inh neuron	EIF6	8.83664e-07	0.589005	0.099	0.062	0.0285759	eukaryotic translation initiation factor 6
Inh neuron	INSIG1	8.98381e-07	0.118388	0.36	0.285	0.0290518	insulin induced gene 1
Inh neuron	WSCD1	9.01237e-07	0.3065	0.179	0.131	0.0291442	WSC domain containing 1
Inh neuron	MKRN2OS	9.0938e-07	0.248385	0.215	0.161	0.0294075	MKRN2 opposite strand
Inh neuron	LRP2BP	9.1778e-07	0.168256	0.418	0.344	0.0296792	LRP2 binding protein
Inh neuron	FAM192A	9.21085e-07	0.137309	0.41	0.334	0.029786
Inh neuron	LINC02250	9.22067e-07	0.356935	0.233	0.179	0.0298178	long intergenic non-protein coding RNA 2250
Inh neuron	AC008522.1	9.28874e-07	0.261367	0.149	0.105	0.0300379
Inh neuron	ZNF672	9.40738e-07	0.603864	0.092	0.058	0.0304216	zinc finger protein 672
Inh neuron	C2CD2L	9.42017e-07	0.391799	0.215	0.163	0.0304629	C2CD2 like
Inh neuron	NTHL1	9.46545e-07	0.465629	0.157	0.112	0.0306094	nth like DNA glycosylase 1
Inh neuron	SLC26A4	9.52222e-07	0.208333	0.36	0.293	0.0307929	solute carrier family 26 member 4
Inh neuron	AC008735.2	9.58508e-07	0.669222	0.097	0.061	0.0309962
Inh neuron	SLC4A3	9.70242e-07	0.174055	0.3	0.239	0.0313757	solute carrier family 4 member 3
Inh neuron	BROX	9.72324e-07	0.136027	0.399	0.322	0.031443	BRO1 domain and CAAX motif containing
Inh neuron	BEND4	9.72675e-07	0.453445	0.136	0.093	0.0314543	BEN domain containing 4
Inh neuron	TRAF3IP2	9.75872e-07	0.132729	0.342	0.273	0.0315578	TRAF3 interacting protein 2
Inh neuron	FKBP14	9.82306e-07	0.269383	0.193	0.142	0.0317658	FKBP prolyl isomerase 14
Inh neuron	UXS1	1.00049e-06	0.112954	0.441	0.359	0.0323537	UDP-glucuronate decarboxylase 1
Inh neuron	ZRANB1	1.00147e-06	0.143412	0.521	0.43	0.0323854	zinc finger RANBP2-type containing 1
Inh neuron	DLG3	1.00782e-06	0.146973	0.481	0.392	0.0325909	discs large MAGUK scaffold protein 3
Inh neuron	SMAD1-AS2	1.02337e-06	0.810681	0.047	0.023	0.0330937	SMAD1 antisense RNA 2
Inh neuron	CBR4	1.02347e-06	0.121337	0.677	0.582	0.033097	carbonyl reductase 4
Inh neuron	AKR7A2	1.02517e-06	0.433536	0.146	0.102	0.033152	aldo-keto reductase family 7 member A2
Inh neuron	SNX10	1.02571e-06	0.107304	0.753	0.64	0.0331693	sorting nexin 10
Inh neuron	TEX10	1.04476e-06	0.170977	0.356	0.285	0.0337855	testis expressed 10
Inh neuron	TANC1	1.05446e-06	0.210517	0.402	0.333	0.0340992	tetratricopeptide repeat, ankyrin repeat and coiled-coil containing 1
Inh neuron	CHST7	1.05692e-06	0.57015	0.104	0.068	0.0341787	carbohydrate sulfotransferase 7
Inh neuron	CYP3A5	1.06898e-06	0.237819	0.166	0.118	0.0345687	cytochrome P450 family 3 subfamily A member 5
Inh neuron	ANGPT2	1.0759e-06	0.165832	0.285	0.222	0.0347923	angiopoietin 2
Inh neuron	C1orf115	1.07944e-06	0.329752	0.146	0.101	0.0349068	chromosome 1 open reading frame 115
Inh neuron	KIAA2013	1.08298e-06	0.274287	0.174	0.126	0.0350215	KIAA2013
Inh neuron	TMEM164	1.09137e-06	0.139315	0.323	0.256	0.0352926	transmembrane protein 164
Inh neuron	MRPL35	1.09715e-06	0.129539	0.342	0.274	0.0354798	mitochondrial ribosomal protein L35
Inh neuron	LIAS	1.09751e-06	0.205803	0.262	0.203	0.0354913	lipoic acid synthetase
Inh neuron	RDH11	1.10088e-06	0.188491	0.474	0.389	0.0356001	retinol dehydrogenase 11
Inh neuron	SLC16A4	1.10468e-06	0.369107	0.136	0.093	0.0357233	solute carrier family 16 member 4
Inh neuron	BCL11A	1.10836e-06	0.197907	0.693	0.604	0.0358421	BCL11 transcription factor A
Inh neuron	BOD1	1.13588e-06	0.164265	0.234	0.177	0.0367319	biorientation of chromosomes in cell division 1
Inh neuron	SLC35B4	1.1485e-06	0.154503	0.424	0.344	0.0371403	solute carrier family 35 member B4
Inh neuron	QSOX1	1.14851e-06	0.150892	0.3	0.239	0.0371405	quiescin sulfhydryl oxidase 1
Inh neuron	TMEM25	1.15078e-06	0.115664	0.35	0.281	0.037214	transmembrane protein 25
Inh neuron	MRPS18C	1.15819e-06	0.190756	0.286	0.224	0.0374535	mitochondrial ribosomal protein S18C
Inh neuron	AC007216.4	1.17851e-06	0.149764	0.256	0.198	0.0381108
Inh neuron	GPBP1	1.18895e-06	0.102433	0.789	0.684	0.0384483	GC-rich promoter binding protein 1
Inh neuron	PANK4	1.19252e-06	0.363595	0.122	0.082	0.0385636	pantothenate kinase 4 (inactive)
Inh neuron	BZW2	1.19871e-06	0.11299	0.447	0.368	0.038764	basic leucine zipper and W2 domains 2
Inh neuron	SNHG10	1.21138e-06	0.169513	0.207	0.155	0.0391737	small nucleolar RNA host gene 10
Inh neuron	TIAM2	1.21689e-06	0.107016	0.796	0.712	0.0393517	TIAM Rac1 associated GEF 2
Inh neuron	MED14	1.22358e-06	0.144393	0.46	0.378	0.0395683	mediator complex subunit 14
Inh neuron	MFAP3L	1.2328e-06	0.149807	0.289	0.224	0.0398663	microfibril associated protein 3 like
Inh neuron	ST3GAL1	1.24346e-06	0.202902	0.309	0.244	0.0402112	ST3 beta-galactoside alpha-2,3-sialyltransferase 1
Inh neuron	ARPC5L	1.25547e-06	0.138824	0.323	0.254	0.0405993	actin related protein 2/3 complex subunit 5 like
Inh neuron	PARP6	1.25712e-06	0.132142	0.258	0.198	0.0406527	poly(ADP-ribose) polymerase family member 6
Inh neuron	ACSM6	1.26267e-06	0.369365	0.152	0.107	0.0408321	acyl-CoA synthetase medium chain family member 6
Inh neuron	ZBTB6	1.27927e-06	0.310189	0.164	0.117	0.041369	zinc finger and BTB domain containing 6
Inh neuron	SLC39A14	1.28697e-06	0.11873	0.342	0.274	0.0416179	solute carrier family 39 member 14
Inh neuron	COMMD5	1.28855e-06	0.41166	0.117	0.079	0.0416692	COMM domain containing 5
Inh neuron	SUV39H2	1.29051e-06	0.392125	0.145	0.101	0.0417326	SUV39H2 histone lysine methyltransferase
Inh neuron	AP001462.1	1.31889e-06	0.57647	0.079	0.047	0.0426502
Inh neuron	PHB	1.32118e-06	0.233139	0.224	0.169	0.0427243
Inh neuron	SLC1A1	1.32657e-06	0.133296	0.517	0.427	0.0428985	solute carrier family 1 member 1
Inh neuron	SPNS2	1.33416e-06	0.115735	0.307	0.24	0.043144	SPNS lysolipid transporter 2, sphingosine-1-phosphate
Inh neuron	NUDT15	1.34678e-06	0.344841	0.134	0.093	0.0435522	nudix hydrolase 15
Inh neuron	NUDT2	1.35824e-06	0.300516	0.131	0.09	0.0439228	nudix hydrolase 2
Inh neuron	DNAJA2	1.36203e-06	0.127259	0.407	0.329	0.0440454	DnaJ heat shock protein family (Hsp40) member A2
Inh neuron	PNRC1	1.36224e-06	0.105623	0.336	0.269	0.044052	proline rich nuclear receptor coactivator 1
Inh neuron	PRR3	1.36474e-06	0.207449	0.24	0.184	0.0441329	proline rich 3
Inh neuron	SEMA6A-AS1	1.36715e-06	0.320372	0.185	0.136	0.0442109	SEMA6A antisense RNA 1
Inh neuron	CNDP2	1.36778e-06	0.14189	0.247	0.189	0.0442312	carnosine dipeptidase 2
Inh neuron	CENPV	1.3724e-06	0.192276	0.357	0.288	0.0443807	centromere protein V
Inh neuron	GXYLT1	1.37501e-06	0.196957	0.365	0.294	0.0444652	glucoside xylosyltransferase 1
Inh neuron	ANAPC7	1.38197e-06	0.145623	0.341	0.271	0.0446902	anaphase promoting complex subunit 7
Inh neuron	FZD3	1.38755e-06	0.103442	0.798	0.698	0.0448705	frizzled class receptor 3
Inh neuron	GAMT	1.38875e-06	0.225659	0.17	0.122	0.0449093	guanidinoacetate N-methyltransferase
Inh neuron	SURF2	1.3981e-06	0.444656	0.118	0.079	0.0452119	surfeit 2
Inh neuron	AC073571.1	1.40281e-06	0.399541	0.194	0.145	0.045364
Inh neuron	GGH	1.41323e-06	0.429076	0.135	0.093	0.0457009	gamma-glutamyl hydrolase
Inh neuron	RHBDD2	1.4159e-06	0.111839	0.366	0.293	0.0457873	rhomboid domain containing 2
Inh neuron	AC104365.1	1.41683e-06	0.26609	0.196	0.146	0.0458175
Inh neuron	AL365361.1	1.43637e-06	0.114356	0.491	0.404	0.0464493
Inh neuron	TUBG2	1.44618e-06	0.190757	0.264	0.205	0.0467665	tubulin gamma 2
Inh neuron	HYLS1	1.45058e-06	0.235429	0.195	0.146	0.0469088	HYLS1 centriolar and ciliogenesis associated
Inh neuron	IARS2	1.45393e-06	0.203514	0.388	0.316	0.0470172	isoleucyl-tRNA synthetase 2, mitochondrial
Inh neuron	JUN	1.46906e-06	0.347415	0.197	0.145	0.0475066	Jun proto-oncogene, AP-1 transcription factor subunit
Inh neuron	OPA1	1.49927e-06	0.100847	0.816	0.73	0.0484834	OPA1 mitochondrial dynamin like GTPase
Inh neuron	DESI1	1.50023e-06	0.133196	0.357	0.285	0.0485146	desumoylating isopeptidase 1
Inh neuron	ADIPOR2	1.50842e-06	0.186301	0.44	0.361	0.0487794	adiponectin receptor 2
Inh neuron	MRPL44	1.51053e-06	0.211065	0.219	0.166	0.0488474	mitochondrial ribosomal protein L44
Inh neuron	SCAI	1.52018e-06	0.12889	0.86	0.782	0.0491596	suppressor of cancer cell invasion
Inh neuron	TTC33	1.52169e-06	0.120694	0.541	0.457	0.0492085	tetratricopeptide repeat domain 33
Inh neuron	NUTF2	1.5327e-06	0.303519	0.2	0.15	0.0495644	nuclear transport factor 2
Inh neuron	EXOC3-AS1	1.54479e-06	0.62715	0.093	0.059	0.0499555	EXOC3 antisense RNA 1
Micro	NEAT1	1.00635e-70	0.87833	0.963	0.944	3.25435e-66	nuclear paraspeckle assembly transcript 1
Micro	TMSB4X	9.98229e-70	0.768841	0.934	0.784	3.22807e-65	thymosin beta 4 X-linked
Micro	MALAT1	1.21074e-61	0.302025	1	1	3.91529e-57	metastasis associated lung adenocarcinoma transcript 1
Micro	HSPA1A	2.39211e-58	1.32827	0.561	0.29	7.73559e-54	heat shock protein family A (Hsp70) member 1A
Micro	TMSB10	6.32188e-55	0.810169	0.706	0.424	2.04437e-50	thymosin beta 10
Micro	CALM1	1.851e-54	0.681663	0.808	0.566	5.98576e-50	calmodulin 1
Micro	NR4A3	1.23553e-49	7.9425	0.148	0.003	3.99545e-45	nuclear receptor subfamily 4 group A member 3
Micro	BCL6	9.75677e-48	2.89555	0.231	0.05	3.15514e-43	BCL6 transcription repressor
Micro	ZC3HAV1	4.46266e-45	1.9458	0.464	0.255	1.44314e-40	zinc finger CCCH-type containing, antiviral 1
Micro	HSPH1	5.01e-45	1.71448	0.478	0.267	1.62013e-40	heat shock protein family H (Hsp110) member 1
Micro	CALM3	9.64555e-45	1.07429	0.522	0.277	3.11918e-40	calmodulin 3
Micro	DYNLL1	5.8881e-40	0.80711	0.555	0.305	1.90409e-35	dynein light chain LC8-type 1
Micro	HERPUD1	1.17857e-39	1.57804	0.433	0.242	3.81126e-35	homocysteine inducible ER protein with ubiquitin like domain 1
Micro	STMN1	1.67373e-39	0.607147	0.61	0.337	5.4125e-35	stathmin 1
Micro	SNAP25	5.31024e-39	0.477121	0.694	0.41	1.71722e-34	synaptosome associated protein 25
Micro	IPCEF1	8.14654e-39	0.906934	0.925	0.878	2.63443e-34	interaction protein for cytohesin exchange factors 1
Micro	SRGN	1.25073e-38	2.28552	0.435	0.255	4.04461e-34	serglycin
Micro	HSP90AB1	1.99571e-38	0.823724	0.623	0.413	6.45373e-34	heat shock protein 90 alpha family class B member 1
Micro	CH25H	3.73128e-38	2.26719	0.267	0.092	1.20662e-33	cholesterol 25-hydroxylase
Micro	NR4A2	1.40301e-37	3.72897	0.178	0.036	4.53705e-33	nuclear receptor subfamily 4 group A member 2
Micro	CCL4L2	7.18674e-37	7.54816	0.113	0.003	2.32405e-32	C-C motif chemokine ligand 4 like 2
Micro	SAT1	2.29304e-35	0.905954	0.781	0.686	7.41524e-31	spermidine/spermine N1-acetyltransferase 1
Micro	FTH1	2.97071e-34	0.783458	0.833	0.705	9.60669e-30	ferritin heavy chain 1
Micro	CTSB	6.63819e-34	1.57527	0.657	0.545	2.14666e-29	cathepsin B
Micro	CD83	1.68206e-33	2.83928	0.276	0.119	5.43944e-29	CD83 molecule
Micro	HSP90AA1	9.78944e-33	0.638074	0.773	0.635	3.16571e-28	heat shock protein 90 alpha family class A member 1
Micro	FOS	3.42805e-31	1.51281	0.311	0.142	1.10856e-26	Fos proto-oncogene, AP-1 transcription factor subunit
Micro	NDUFA4	1.94164e-30	0.253884	0.616	0.344	6.27887e-26	NDUFA4 mitochondrial complex associated
Micro	AC131944.1	8.62843e-30	1.72356	0.275	0.119	2.79026e-25
Micro	PEBP1	1.11742e-29	0.729206	0.565	0.361	3.61351e-25	phosphatidylethanolamine binding protein 1
Micro	GAPDH	2.63202e-29	0.862146	0.506	0.321	8.51144e-25	glyceraldehyde-3-phosphate dehydrogenase
Micro	UCHL1	5.89105e-29	0.938702	0.431	0.243	1.90505e-24	ubiquitin C-terminal hydrolase L1
Micro	CALM2	3.66527e-28	0.469865	0.826	0.701	1.18528e-23	calmodulin 2
Micro	CCL3L1	1.90432e-27	3.7854	0.084	0.002	6.1582e-23
Micro	CCL4	5.34868e-27	6.92236	0.084	0.003	1.72966e-22	C-C motif chemokine ligand 4
Micro	STMN2	9.13448e-27	0.801291	0.407	0.22	2.95391e-22	stathmin 2
Micro	CHN1	1.85623e-26	0.667291	0.565	0.365	6.00266e-22	chimerin 1
Micro	NRGN	1.93257e-26	0.814539	0.516	0.335	6.24955e-22	neurogranin
Micro	RGS1	2.63285e-26	1.19386	0.321	0.162	8.5141e-22	regulator of G protein signaling 1
Micro	AC078845.1	2.94392e-26	3.86508	0.091	0.006	9.52006e-22
Micro	OPRM1	5.05968e-26	1.05823	0.513	0.365	1.6362e-21	opioid receptor mu 1
Micro	SMIM35	7.48897e-26	1.51313	0.257	0.114	2.42178e-21	small integral membrane protein 35
Micro	CEBPD	1.33451e-25	1.90346	0.207	0.077	4.31552e-21	CCAAT enhancer binding protein delta
Micro	PSAP	4.62095e-25	0.729795	0.725	0.609	1.49432e-20	prosaposin
Micro	NFKBID	7.68029e-25	2.79565	0.137	0.033	2.48365e-20	NFKB inhibitor delta
Micro	CCL3	1.29723e-24	4.99934	0.086	0.006	4.19499e-20	C-C motif chemokine ligand 3
Micro	SYT1	1.82152e-24	0.579164	0.616	0.425	5.89043e-20	synaptotagmin 1
Micro	STX17-AS1	2.41561e-24	5.10693	0.086	0.007	7.81159e-20
Micro	SHOC1	1.09147e-22	1.34283	0.379	0.244	3.52959e-18	shortage in chiasmata 1
Micro	DUSP1	1.23189e-22	1.50448	0.237	0.106	3.98368e-18	dual specificity phosphatase 1
Micro	RPL24	1.63363e-22	0.717537	0.503	0.34	5.28282e-18	ribosomal protein L24
Micro	TPT1	2.35445e-22	0.670345	0.613	0.467	7.61381e-18	tumor protein, translationally-controlled 1
Micro	OLR1	4.34634e-22	1.27682	0.561	0.443	1.40552e-17	oxidized low density lipoprotein receptor 1
Micro	SPARCL1	5.51103e-22	0.31865	0.659	0.454	1.78216e-17	SPARC like 1
Micro	EGR3	1.2002e-21	3.01419	0.116	0.026	3.88121e-17	early growth response 3
Micro	TUBA1B	1.63484e-21	0.562198	0.629	0.483	5.28676e-17	tubulin alpha 1b
Micro	HAMP	2.11512e-21	2.50501	0.127	0.033	6.83987e-17	hepcidin antimicrobial peptide
Micro	TAGLN3	4.36271e-21	0.872139	0.333	0.182	1.41081e-16	transgelin 3
Micro	AP003086.1	1.31688e-20	0.773303	0.585	0.468	4.25853e-16
Micro	GADD45B	1.89656e-20	4.07652	0.069	0.004	6.13311e-16	growth arrest and DNA damage inducible beta
Micro	SRGAP1	3.86454e-20	0.619013	0.734	0.642	1.24972e-15	SLIT-ROBO Rho GTPase activating protein 1
Micro	GNA13	1.15695e-19	1.25728	0.492	0.376	3.74133e-15	G protein subunit alpha 13
Micro	CPVL	1.45857e-19	0.827957	0.526	0.397	4.71672e-15	carboxypeptidase vitellogenic like
Micro	NACA	5.28523e-19	0.916044	0.419	0.287	1.70914e-14	nascent polypeptide associated complex subunit alpha
Micro	RPL3	7.3394e-19	0.803112	0.455	0.311	2.37342e-14	ribosomal protein L3
Micro	EIF4A2	8.58235e-19	0.589949	0.574	0.435	2.77536e-14	eukaryotic translation initiation factor 4A2
Micro	ANKRD22	1.12967e-18	1.91399	0.104	0.024	3.65313e-14	ankyrin repeat domain 22
Micro	COX4I1	1.51059e-18	0.531117	0.473	0.31	4.88494e-14	cytochrome c oxidase subunit 4I1
Micro	REL	2.33403e-18	1.0491	0.439	0.317	7.5478e-14	REL proto-oncogene, NF-kB subunit
Micro	CDKN1A	4.02545e-18	2.67753	0.093	0.02	1.30175e-13	cyclin dependent kinase inhibitor 1A
Micro	NR4A1	5.75714e-18	4.60579	0.066	0.006	1.86174e-13	nuclear receptor subfamily 4 group A member 1
Micro	NRN1	6.91069e-18	1.25692	0.186	0.079	2.23478e-13	neuritin 1
Micro	UBB	9.58587e-18	0.694339	0.4	0.256	3.09988e-13	ubiquitin B
Micro	UBC	1.19905e-17	0.658932	0.486	0.349	3.87748e-13	ubiquitin C
Micro	RPL14	1.24025e-17	0.919293	0.35	0.216	4.01073e-13	ribosomal protein L14
Micro	LAP3	1.33789e-17	1.23496	0.273	0.156	4.32647e-13	leucine aminopeptidase 3
Micro	BTG2	1.93625e-17	1.08109	0.292	0.169	6.26145e-13	BTG anti-proliferation factor 2
Micro	RPL29	3.88472e-17	0.971644	0.293	0.165	1.25624e-12	ribosomal protein L29
Micro	APOC2	4.34722e-17	1.30076	0.251	0.139	1.4058e-12	apolipoprotein C2
Micro	HSPA1B	6.40899e-17	0.621268	0.319	0.181	2.07254e-12	heat shock protein family A (Hsp70) member 1B
Micro	UQCRB	9.64567e-17	0.643643	0.42	0.278	3.11922e-12	ubiquinol-cytochrome c reductase binding protein
Micro	PPIA	1.0638e-16	0.519214	0.486	0.334	3.44012e-12	peptidylprolyl isomerase A
Micro	GPM6A	1.0779e-16	0.496783	0.574	0.415	3.48571e-12	glycoprotein M6A
Micro	RHOB	1.07851e-16	1.54313	0.192	0.091	3.4877e-12	ras homolog family member B
Micro	LPAR6	1.29823e-16	0.360778	0.89	0.84	4.19821e-12	lysophosphatidic acid receptor 6
Micro	CCK	1.36071e-16	0.67934	0.383	0.236	4.40026e-12	cholecystokinin
Micro	HIST2H2BF	1.36926e-16	1.12502	0.272	0.154	4.42792e-12
Micro	ATP5IF1	1.75182e-16	0.685594	0.355	0.22	5.66502e-12	ATP synthase inhibitory factor subunit 1
Micro	RPS14	1.8366e-16	0.588775	0.518	0.381	5.93921e-12	ribosomal protein S14
Micro	PRDM1	1.8823e-16	1.58793	0.241	0.132	6.08699e-12	PR/SET domain 1
Micro	P4HA1	1.97279e-16	1.16197	0.492	0.381	6.37959e-12	prolyl 4-hydroxylase subunit alpha 1
Micro	FAM157C	2.1715e-16	1.75316	0.138	0.052	7.02218e-12	family with sequence similarity 157 member C
Micro	CREM	2.59648e-16	1.50181	0.281	0.173	8.3965e-12	cAMP responsive element modulator
Micro	STARD13	2.74047e-16	0.840021	0.296	0.172	8.86212e-12	StAR related lipid transfer domain containing 13
Micro	RPS3A	3.61003e-16	0.734313	0.377	0.245	1.16741e-11	ribosomal protein S3A
Micro	DNAJB1	4.07508e-16	2.07086	0.124	0.043	1.3178e-11	DnaJ heat shock protein family (Hsp40) member B1
Micro	ARPP19	6.0906e-16	0.670285	0.465	0.34	1.96958e-11	cAMP regulated phosphoprotein 19
Micro	BEX1	9.30358e-16	0.738651	0.299	0.171	3.00859e-11	brain expressed X-linked 1
Micro	RNF122	1.15141e-15	2.14779	0.107	0.033	3.72343e-11	ring finger protein 122
Micro	AC005162.3	1.16661e-15	1.8175	0.113	0.037	3.7726e-11
Micro	CKB	1.3469e-15	0.626912	0.485	0.357	4.3556e-11	creatine kinase B
Micro	TBC1D14	1.44366e-15	0.849584	0.441	0.331	4.6685e-11	TBC1 domain family member 14
Micro	GLUL	1.59299e-15	0.973774	0.468	0.354	5.15142e-11	glutamate-ammonia ligase
Micro	RPL13	1.73128e-15	0.58075	0.617	0.514	5.59863e-11	ribosomal protein L13
Micro	NDUFS5	1.76363e-15	0.563783	0.389	0.253	5.70323e-11	NADH:ubiquinone oxidoreductase subunit S5
Micro	FAU	2.70408e-15	0.589643	0.47	0.337	8.74447e-11	FAU ubiquitin like and ribosomal protein S30 fusion
Micro	CPEB4	2.79891e-15	0.78437	0.518	0.429	9.0511e-11	cytoplasmic polyadenylation element binding protein 4
Micro	FAM20A	2.80741e-15	2.6656	0.081	0.018	9.07861e-11	FAM20A golgi associated secretory pathway pseudokinase
Micro	RPL11	4.66009e-15	0.886095	0.397	0.28	1.50698e-10	ribosomal protein L11
Micro	MAP3K8	5.03058e-15	1.1629	0.262	0.157	1.62679e-10	mitogen-activated protein kinase kinase kinase 8
Micro	RPS18	5.75762e-15	0.637365	0.436	0.309	1.8619e-10	ribosomal protein S18
Micro	FCGR2A	7.65192e-15	1.23876	0.229	0.128	2.47448e-10	Fc gamma receptor IIa
Micro	C1QC	9.67195e-15	0.898961	0.414	0.31	3.12772e-10	complement C1q C chain
Micro	CAMK2N1	9.94672e-15	0.614938	0.495	0.37	3.21657e-10	calcium/calmodulin dependent protein kinase II inhibitor 1
Micro	RPL32	1.43353e-14	0.567685	0.478	0.348	4.63576e-10	ribosomal protein L32
Micro	CACYBP	1.47746e-14	1.07166	0.213	0.113	4.77782e-10	calcyclin binding protein
Micro	OLFM1	1.51769e-14	0.817346	0.335	0.217	4.90791e-10	olfactomedin 1
Micro	GPR183	1.75631e-14	1.76471	0.254	0.156	5.67955e-10	G protein-coupled receptor 183
Micro	TSPAN7	1.76179e-14	0.733415	0.384	0.263	5.69729e-10	tetraspanin 7
Micro	CHCHD2	1.77878e-14	0.614449	0.368	0.241	5.75221e-10	coiled-coil-helix-coiled-coil-helix domain containing 2
Micro	DDX5	2.05415e-14	0.390413	0.865	0.823	6.6427e-10	DEAD-box helicase 5
Micro	SNRPN	3.3785e-14	0.877204	0.278	0.168	1.09254e-09	small nuclear ribonucleoprotein polypeptide N
Micro	GNAS	3.9917e-14	0.414266	0.753	0.66	1.29084e-09	GNAS complex locus
Micro	JAK3	4.7422e-14	1.3659	0.151	0.067	1.53353e-09	Janus kinase 3
Micro	COX6C	5.78406e-14	0.244062	0.511	0.354	1.87045e-09	cytochrome c oxidase subunit 6C
Micro	SERF2	6.53143e-14	0.663671	0.419	0.302	2.11214e-09	small EDRK-rich factor 2
Micro	RPLP1	8.34118e-14	0.518551	0.619	0.494	2.69737e-09	ribosomal protein lateral stalk subunit P1
Micro	GAP43	9.57263e-14	0.678396	0.327	0.208	3.0956e-09	growth associated protein 43
Micro	UQCRH	1.03131e-13	0.65303	0.332	0.211	3.33506e-09	ubiquinol-cytochrome c reductase hinge protein
Micro	RPL18	1.17531e-13	0.646132	0.43	0.315	3.80072e-09	ribosomal protein L18
Micro	C8orf37-AS1	1.77516e-13	1.76841	0.099	0.033	5.74051e-09
Micro	MIR4300HG	1.8002e-13	4.31749	0.061	0.011	5.8215e-09	MIR4300 host gene
Micro	ARHGAP25	1.8814e-13	1.52849	0.663	0.605	6.08407e-09	Rho GTPase activating protein 25
Micro	RPS23	2.02513e-13	0.524081	0.478	0.351	6.54888e-09	ribosomal protein S23
Micro	OTUD1	2.24502e-13	1.5192	0.171	0.086	7.25994e-09	OTU deubiquitinase 1
Micro	SLC18A1	2.86185e-13	4.15376	0.045	0.003	9.25466e-09	solute carrier family 18 member A1
Micro	EIF1	3.02302e-13	0.644529	0.425	0.312	9.77586e-09	eukaryotic translation initiation factor 1
Micro	RPS25	3.02633e-13	0.742944	0.39	0.275	9.78653e-09	ribosomal protein S25
Micro	NME2	3.45612e-13	0.808494	0.282	0.172	1.11764e-08	NME/NM23 nucleoside diphosphate kinase 2
Micro	BCAS2	3.85903e-13	1.75119	0.145	0.066	1.24793e-08	BCAS2 pre-mRNA processing factor
Micro	SLC2A3	4.41128e-13	1.23099	0.164	0.08	1.42652e-08	solute carrier family 2 member 3
Micro	RPL30	5.07033e-13	0.653145	0.381	0.266	1.63964e-08	ribosomal protein L30
Micro	HSPD1	5.07973e-13	1.18386	0.255	0.156	1.64268e-08	heat shock protein family D (Hsp60) member 1
Micro	YWHAH	5.44933e-13	0.38624	0.584	0.462	1.76221e-08	tyrosine 3-monooxygenase/tryptophan 5-monooxygenase activation protein eta
Micro	SOD1	5.60515e-13	0.632251	0.332	0.213	1.81259e-08	superoxide dismutase 1
Micro	THY1	6.81031e-13	1.07669	0.193	0.102	2.20232e-08	Thy-1 cell surface antigen
Micro	ATP6V0C	8.41037e-13	0.715712	0.337	0.224	2.71975e-08	ATPase H+ transporting V0 subunit c
Micro	DIAPH3	8.98609e-13	4.80127	0.045	0.004	2.90592e-08	diaphanous related formin 3
Micro	RTN3	9.26023e-13	0.438201	0.624	0.508	2.99457e-08	reticulon 3
Micro	PIM1	1.23295e-12	1.47398	0.137	0.061	3.98712e-08	Pim-1 proto-oncogene, serine/threonine kinase
Micro	COX6A1	1.26182e-12	0.536466	0.373	0.247	4.08048e-08	cytochrome c oxidase subunit 6A1
Micro	RPL19	1.29047e-12	0.804603	0.349	0.243	4.17311e-08	ribosomal protein L19
Micro	MIF	1.40047e-12	0.308365	0.444	0.301	4.52883e-08	macrophage migration inhibitory factor
Micro	RPS4X	1.59216e-12	0.818135	0.288	0.182	5.14871e-08	ribosomal protein S4 X-linked
Micro	RPL36AL	1.66852e-12	0.860392	0.197	0.104	5.39566e-08	ribosomal protein L36a like
Micro	ATP6V0A1	1.69191e-12	0.721425	0.427	0.331	5.4713e-08	ATPase H+ transporting V0 subunit a1
Micro	MGST3	1.94213e-12	0.542828	0.415	0.296	6.28047e-08	microsomal glutathione S-transferase 3
Micro	DNAJA1	2.37127e-12	0.957627	0.253	0.156	7.66823e-08	DnaJ heat shock protein family (Hsp40) member A1
Micro	AC011933.4	2.73453e-12	0.868996	0.283	0.185	8.84292e-08
Micro	PLA2G7	3.45551e-12	1.32549	0.119	0.049	1.11744e-07	phospholipase A2 group VII
Micro	SERPINI1	3.57163e-12	0.684591	0.329	0.219	1.15499e-07	serpin family I member 1
Micro	SUB1	3.62459e-12	0.549764	0.395	0.282	1.17212e-07	SUB1 regulator of transcription
Micro	C1QB	4.31841e-12	0.812771	0.344	0.248	1.39649e-07	complement C1q B chain
Micro	SRP14	4.43173e-12	0.573522	0.365	0.247	1.43313e-07	signal recognition particle 14
Micro	JUNB	5.1524e-12	1.4695	0.162	0.082	1.66618e-07	JunB proto-oncogene, AP-1 transcription factor subunit
Micro	TRAF3	5.80619e-12	0.708369	0.337	0.234	1.8776e-07	TNF receptor associated factor 3
Micro	ABHD15-AS1	5.82709e-12	0.736758	0.384	0.286	1.88436e-07	ABHD15 antisense RNA 1
Micro	SNCG	7.55492e-12	0.926375	0.218	0.126	2.44311e-07	synuclein gamma
Micro	RPS28	1.01869e-11	0.37001	0.624	0.525	3.29424e-07	ribosomal protein S28
Micro	IL21R	1.02239e-11	1.99468	0.091	0.032	3.3062e-07	interleukin 21 receptor
Micro	ATP5PF	1.10131e-11	0.673256	0.275	0.174	3.56141e-07	ATP synthase peripheral stalk subunit F6
Micro	PLAC8	1.12509e-11	1.79817	0.078	0.023	3.63832e-07	placenta associated 8
Micro	OAZ1	1.22664e-11	0.678635	0.389	0.286	3.96669e-07	ornithine decarboxylase antizyme 1
Micro	AP000331.1	1.66276e-11	1.04368	0.236	0.149	5.37702e-07
Micro	ACTG1	1.83148e-11	0.51795	0.486	0.386	5.92263e-07	actin gamma 1
Micro	AL031599.1	2.00824e-11	4.15984	0.038	0.003	6.49426e-07
Micro	RPL27	2.07716e-11	0.578991	0.338	0.228	6.71711e-07	ribosomal protein L27
Micro	PCP4	2.13541e-11	0.982047	0.16	0.08	6.9055e-07	Purkinje cell protein 4
Micro	CHSY1	2.20188e-11	0.904559	0.446	0.361	7.12043e-07	chondroitin sulfate synthase 1
Micro	LGMN	2.20953e-11	1.1834	0.327	0.237	7.14518e-07	legumain
Micro	AC024084.1	2.47111e-11	3.1718	0.044	0.006	7.99107e-07
Micro	ADGRE2	2.50792e-11	1.90612	0.077	0.024	8.11011e-07	adhesion G protein-coupled receptor E2
Micro	RGS4	2.8774e-11	0.763399	0.226	0.133	9.30492e-07	regulator of G protein signaling 4
Micro	HIF1A-AS3	2.9912e-11	1.37017	0.189	0.109	9.67295e-07	HIF1A antisense RNA 3
Micro	AC006160.1	3.03468e-11	1.5441	0.108	0.045	9.81353e-07
Micro	PTPN2	3.12214e-11	0.845387	0.43	0.354	1.00964e-06	protein tyrosine phosphatase non-receptor type 2
Micro	HSPA5	3.71059e-11	1.10823	0.242	0.153	1.19993e-06	heat shock protein family A (Hsp70) member 5
Micro	NIBAN1	4.04731e-11	0.90261	0.321	0.226	1.30882e-06	niban apoptosis regulator 1
Micro	PRDX5	4.07521e-11	0.933308	0.165	0.085	1.31784e-06	peroxiredoxin 5
Micro	DDIT4	4.45315e-11	2.09396	0.068	0.019	1.44006e-06	DNA damage inducible transcript 4
Micro	MELK	5.60045e-11	5.47028	0.033	0.001	1.81107e-06	maternal embryonic leucine zipper kinase
Micro	IL1B	5.63507e-11	2.17309	0.071	0.021	1.82227e-06	interleukin 1 beta
Micro	LILRB4	5.71319e-11	0.962202	0.235	0.149	1.84753e-06	leukocyte immunoglobulin like receptor B4
Micro	SELENOW	5.95442e-11	0.5335	0.36	0.249	1.92554e-06	selenoprotein W
Micro	TRMT112	6.34381e-11	1.2434	0.139	0.068	2.05146e-06	tRNA methyltransferase activator subunit 11-2
Micro	AL035446.2	6.89021e-11	3.09724	0.044	0.006	2.22815e-06
Micro	RPL6	7.2938e-11	0.683073	0.374	0.276	2.35867e-06	ribosomal protein L6
Micro	SELENOK	7.48938e-11	1.41688	0.136	0.066	2.42192e-06	selenoprotein K
Micro	TBC1D8	7.50291e-11	1.25152	0.183	0.105	2.42629e-06	TBC1 domain family member 8
Micro	SH3BGRL3	8.8854e-11	1.25039	0.15	0.077	2.87336e-06	SH3 domain binding glutamate rich protein like 3
Micro	SCG5	9.71903e-11	0.974174	0.203	0.119	3.14294e-06	secretogranin V
Micro	COX14	1.06253e-10	1.09279	0.133	0.063	3.43602e-06	cytochrome c oxidase assembly factor COX14
Micro	RPS2	1.09634e-10	0.723331	0.4	0.311	3.54535e-06	ribosomal protein S2
Micro	RPL12	1.17504e-10	0.664926	0.298	0.202	3.79983e-06	ribosomal protein L12
Micro	CALY	1.65672e-10	0.796485	0.191	0.107	5.35751e-06	calcyon neuron specific vesicular protein
Micro	LINC01708	1.9446e-10	3.73709	0.035	0.003	6.28844e-06	long intergenic non-protein coding RNA 1708
Micro	RPL23	2.01571e-10	0.605672	0.389	0.287	6.51841e-06	ribosomal protein L23
Micro	AZIN1	2.01708e-10	0.768954	0.294	0.199	6.52284e-06	antizyme inhibitor 1
Micro	GABARAPL1	2.07426e-10	0.793972	0.217	0.13	6.70775e-06	GABA type A receptor associated protein like 1
Micro	TOP2A	2.12928e-10	8.02789	0.028	0	6.88566e-06	DNA topoisomerase II alpha
Micro	CPE	2.20511e-10	0.403637	0.415	0.303	7.13088e-06	carboxypeptidase E
Micro	SPATA6	2.2458e-10	0.689791	0.433	0.351	7.26246e-06	spermatogenesis associated 6
Micro	MLLT11	2.63199e-10	0.691804	0.231	0.143	8.51133e-06	MLLT11 transcription factor 7 cofactor
Micro	FOSB	2.81246e-10	4.70642	0.034	0.003	9.09495e-06	FosB proto-oncogene, AP-1 transcription factor subunit
Micro	C9orf72	2.8915e-10	0.618316	0.399	0.303	9.35054e-06	C9orf72-SMCR8 complex subunit
Micro	CHCHD7	3.29481e-10	1.03928	0.184	0.107	1.06547e-05	coiled-coil-helix-coiled-coil-helix domain containing 7
Micro	PFDN2	3.6733e-10	0.782439	0.263	0.174	1.18787e-05	prefoldin subunit 2
Micro	BEX3	4.29863e-10	0.476268	0.322	0.215	1.39009e-05	brain expressed X-linked 3
Micro	KLF2	4.3603e-10	3.15482	0.043	0.007	1.41003e-05	KLF transcription factor 2
Micro	COX5B	4.44694e-10	0.406603	0.371	0.256	1.43805e-05	cytochrome c oxidase subunit 5B
Micro	COX7C	5.50491e-10	0.367146	0.379	0.262	1.78018e-05	cytochrome c oxidase subunit 7C
Micro	IFRD1	5.57997e-10	1.16181	0.259	0.175	1.80445e-05	interferon related developmental regulator 1
Micro	AL118516.1	6.34302e-10	1.65959	0.115	0.054	2.05121e-05
Micro	USP36	6.52009e-10	1.52565	0.162	0.091	2.10847e-05	ubiquitin specific peptidase 36
Micro	MKNK1	6.70999e-10	0.408665	0.663	0.6	2.16988e-05	MAPK interacting serine/threonine kinase 1
Micro	HSPE1	6.91662e-10	0.721737	0.234	0.146	2.2367e-05	heat shock protein family E (Hsp10) member 1
Micro	ATP5F1D	7.7114e-10	0.60404	0.266	0.171	2.49371e-05	ATP synthase F1 subunit delta
Micro	PTGES3	8.86677e-10	0.620942	0.432	0.344	2.86734e-05	prostaglandin E synthase 3
Micro	PARK7	8.9293e-10	0.749959	0.245	0.159	2.88756e-05	Parkinsonism associated deglycase
Micro	RPS24	8.93098e-10	0.448162	0.556	0.464	2.8881e-05	ribosomal protein S24
Micro	ZFP36	9.4608e-10	0.925771	0.193	0.115	3.05943e-05	ZFP36 ring finger protein
