## Supplementary material for "Tourette disorder features pervasive neuronal and glial transcriptional remodeling in the dorsolateral prefrontal cortex": S1_hs_BA9 v5 id2 az_ann no_minpct 082825 higher in TD v CTL by clusters.xlsx (part 2 of 2)

### Sheet: Clusters (continued)
contrast	gene	p_val	avg_log2FC	pct.1	pct.2	p_val_adj	description
Micro	H2AFZ	9.64763e-10	0.864771	0.173	0.096	3.11985e-05
Micro	CD63	9.7546e-10	0.716804	0.287	0.199	3.15444e-05	CD63 molecule
Micro	CEBPB	9.88399e-10	0.700409	0.344	0.256	3.19628e-05	CCAAT enhancer binding protein beta
Micro	H3F3A	1.13324e-09	0.685865	0.354	0.266	3.66466e-05
Micro	EGR2	1.14959e-09	4.04271	0.033	0.003	3.71756e-05	early growth response 2
Micro	RPS15	1.16716e-09	0.527171	0.436	0.344	3.77437e-05	ribosomal protein S15
Micro	LINC01146	1.17937e-09	2.55155	0.049	0.011	3.81386e-05
Micro	LITAF	1.20205e-09	1.11072	0.143	0.076	3.8872e-05	lipopolysaccharide induced TNF factor
Micro	TUBA1A	1.21329e-09	0.570756	0.376	0.28	3.92355e-05	tubulin alpha 1a
Micro	AL355838.1	1.28929e-09	1.36403	0.101	0.044	4.16929e-05
Micro	LY6H	1.28958e-09	1.27782	0.113	0.053	4.17025e-05	lymphocyte antigen 6 family member H
Micro	KIF4A	1.31689e-09	6.99681	0.025	0	4.25855e-05	kinesin family member 4A
Micro	C19orf53	1.45998e-09	1.00506	0.143	0.075	4.72129e-05	chromosome 19 open reading frame 53
Micro	APOE	1.63681e-09	0.650861	0.409	0.328	5.29312e-05	apolipoprotein E
Micro	PDCD5	1.86729e-09	0.993895	0.161	0.09	6.03844e-05	programmed cell death 5
Micro	PTGER4	1.87318e-09	2.47645	0.052	0.013	6.0575e-05	prostaglandin E receptor 4
Micro	MS4A6A	1.9499e-09	1.04134	0.299	0.229	6.30558e-05	membrane spanning 4-domains A6A
Micro	DTL	1.9727e-09	4.43711	0.03	0.002	6.37931e-05	denticleless E3 ubiquitin protein ligase homolog
Micro	NDUFB8	1.97862e-09	0.693978	0.285	0.199	6.39847e-05	NADH:ubiquinone oxidoreductase subunit B8
Micro	AC120193.1	1.98036e-09	0.412901	0.634	0.559	6.4041e-05
Micro	PIK3AP1	2.18582e-09	0.511874	0.567	0.512	7.06851e-05	phosphoinositide-3-kinase adaptor protein 1
Micro	SELENOH	2.22118e-09	0.735719	0.202	0.123	7.18285e-05	selenoprotein H
Micro	LERFS	2.24244e-09	2.94812	0.039	0.006	7.25161e-05	lncRNA negative regulator of fibroblast-like synoviocyte migration, SYNCRIP interacting
Micro	HINT1	2.30623e-09	0.264606	0.392	0.276	7.45788e-05	histidine triad nucleotide binding protein 1
Micro	TSC22D2	2.31397e-09	1.09975	0.578	0.518	7.4829e-05	TSC22 domain family member 2
Micro	VSNL1	2.38715e-09	0.357818	0.368	0.263	7.71957e-05	visinin like 1
Micro	CHCHD10	2.46104e-09	0.763056	0.224	0.142	7.95851e-05	coiled-coil-helix-coiled-coil-helix domain containing 10
Micro	HSPB1	2.49433e-09	1.24439	0.176	0.106	8.06615e-05	heat shock protein family B (small) member 1
Micro	EDF1	2.54439e-09	0.760213	0.201	0.121	8.22804e-05	endothelial differentiation related factor 1
Micro	FNDC3B	2.63051e-09	0.488154	0.549	0.468	8.50656e-05	fibronectin type III domain containing 3B
Micro	TTC9B	2.69586e-09	0.933433	0.137	0.071	8.71789e-05	tetratricopeptide repeat domain 9B
Micro	CHORDC1	2.75249e-09	0.725823	0.256	0.172	8.90099e-05	cysteine and histidine rich domain containing 1
Micro	UBL5	2.82748e-09	0.519337	0.26	0.168	9.14351e-05	ubiquitin like 5
Micro	LINC01480	2.9207e-09	1.45101	0.098	0.043	9.44495e-05	long intergenic non-protein coding RNA 1480
Micro	CKS2	2.92224e-09	3.16088	0.037	0.006	9.44995e-05	CDC28 protein kinase regulatory subunit 2
Micro	C9orf16	3.23877e-09	1.01353	0.165	0.095	0.000104735
Micro	ATP1A1	3.38558e-09	0.662083	0.305	0.217	0.000109483	ATPase Na+/K+ transporting subunit alpha 1
Micro	DYNLRB1	3.54531e-09	0.673252	0.235	0.151	0.000114648	dynein light chain roadblock-type 1
Micro	HIST1H2AC	3.68754e-09	0.40325	0.368	0.266	0.000119248
Micro	ATP6V0B	4.42516e-09	0.697006	0.28	0.197	0.000143101	ATPase H+ transporting V0 subunit b
Micro	HCFC1R1	4.76147e-09	1.16654	0.103	0.047	0.000153976	host cell factor C1 regulator 1
Micro	CD86	4.88519e-09	0.781769	0.572	0.513	0.000157977	CD86 molecule
Micro	AL136171.2	5.03824e-09	0.803077	0.265	0.183	0.000162927
Micro	SYP	5.2269e-09	1.14681	0.122	0.061	0.000169028	synaptophysin
Micro	TSHR	5.24589e-09	1.16491	0.133	0.07	0.000169641	thyroid stimulating hormone receptor
Micro	RNASEK	5.26377e-09	0.611661	0.252	0.167	0.00017022	ribonuclease K
Micro	PCSK1N	5.75899e-09	0.68915	0.25	0.167	0.000186234	proprotein convertase subtilisin/kexin type 1 inhibitor
Micro	PTMA	6.11672e-09	0.337961	0.595	0.517	0.000197802	prothymosin alpha
Micro	MT3	6.86654e-09	0.285826	0.559	0.448	0.00022205	metallothionein 3
Micro	MDH1	7.11745e-09	0.466444	0.329	0.236	0.000230164	malate dehydrogenase 1
Micro	NAV2	7.21288e-09	0.426691	0.606	0.509	0.00023325	neuron navigator 2
Micro	MKI67	8.14077e-09	6.82443	0.023	0	0.000263256	marker of proliferation Ki-67
Micro	NDUFA5	8.54816e-09	0.573054	0.278	0.192	0.00027643	NADH:ubiquinone oxidoreductase subunit A5
Micro	RAB20	9.60384e-09	1.50072	0.136	0.075	0.000310569	RAB20, member RAS oncogene family
Micro	SMAD3	1.01528e-08	0.569452	0.395	0.315	0.000328321	SMAD family member 3
Micro	LSM7	1.19173e-08	0.829597	0.173	0.102	0.000385383	LSM7 homolog, U6 small nuclear RNA and mRNA degradation associated
Micro	AC008957.2	1.27152e-08	0.988114	0.207	0.135	0.000411184
Micro	HIVEP2	1.27871e-08	0.784547	0.202	0.127	0.00041351	HIVEP zinc finger 2
Micro	NRARP	1.33701e-08	4.46294	0.026	0.001	0.000432361	NOTCH regulated ankyrin repeat protein
Micro	RPL18A	1.33795e-08	0.754021	0.266	0.188	0.000432666	ribosomal protein L18a
Micro	STIP1	1.34178e-08	0.980418	0.149	0.084	0.000433904	stress induced phosphoprotein 1
Micro	CDC25C	1.34247e-08	6.20332	0.024	0.001	0.000434128	cell division cycle 25C
Micro	SKP1	1.57328e-08	0.415784	0.417	0.322	0.000508768	S-phase kinase associated protein 1
Micro	FCGR1A	1.67129e-08	0.833792	0.225	0.149	0.000540462	Fc gamma receptor Ia
Micro	SPP1	1.6761e-08	0.91706	0.699	0.687	0.000542018	secreted phosphoprotein 1
Micro	JOSD1	1.71897e-08	1.26873	0.125	0.067	0.000555882	Josephin domain containing 1
Micro	DISP1	1.72526e-08	0.407112	0.665	0.592	0.000557916	dispatched RND transporter family member 1
Micro	TCEAL2	1.80912e-08	0.841075	0.152	0.086	0.000585034	transcription elongation factor A like 2
Micro	ARHGDIG	1.94064e-08	1.13979	0.109	0.054	0.000627563	Rho GDP dissociation inhibitor gamma
Micro	HSPA6	1.94935e-08	2.50957	0.043	0.01	0.000630379	heat shock protein family A (Hsp70) member 6
Micro	TCEAL5	1.97013e-08	1.18438	0.087	0.038	0.0006371	transcription elongation factor A like 5
Micro	LMO3	2.11506e-08	0.783733	0.206	0.132	0.000683969	LIM domain only 3
Micro	MND1	2.28873e-08	2.62848	0.033	0.005	0.000740129	meiotic nuclear divisions 1
Micro	AC087286.2	2.49423e-08	1.06516	0.159	0.094	0.000806583
Micro	LEPR	2.60948e-08	0.88449	0.192	0.122	0.000843854	leptin receptor
Micro	GRIN2B	2.6591e-08	1.19819	0.119	0.062	0.000859899	glutamate ionotropic receptor NMDA type subunit 2B
Micro	CXorf21	2.70212e-08	1.16334	0.171	0.105	0.000873811
Micro	RNF144B	2.82691e-08	0.855959	0.271	0.195	0.000914167	ring finger protein 144B
Micro	RPL7A	2.85521e-08	0.520575	0.394	0.311	0.000923319	ribosomal protein L7a
Micro	GTSE1	3.19227e-08	6.51659	0.021	0	0.00103232	G2 and S-phase expressed 1
Micro	ITM2C	3.31228e-08	0.913836	0.206	0.137	0.00107113	integral membrane protein 2C
Micro	RPL23A	3.84412e-08	0.652497	0.298	0.218	0.00124311	ribosomal protein L23a
Micro	AC020611.2	3.85145e-08	1.16272	0.136	0.076	0.00124548
Micro	ATP2B1	3.98731e-08	0.414186	0.615	0.55	0.00128942	ATPase plasma membrane Ca2+ transporting 1
Micro	SLC7A5	4.01756e-08	1.67067	0.07	0.027	0.0012992	solute carrier family 7 member 5
Micro	TUBB	4.07178e-08	0.586959	0.319	0.238	0.00131673	tubulin beta class I
Micro	APLP2	4.33331e-08	0.476739	0.467	0.388	0.00140131	amyloid beta precursor like protein 2
Micro	NEDD4L	4.38099e-08	0.433132	0.547	0.479	0.00141672	NEDD4 like E3 ubiquitin protein ligase
Micro	AC004593.3	4.38351e-08	2.68241	0.035	0.006	0.00141754
Micro	RNF175	4.61455e-08	1.47404	0.096	0.046	0.00149225	ring finger protein 175
Micro	RPS19BP1	4.67643e-08	1.06728	0.128	0.07	0.00151226	ribosomal protein S19 binding protein 1
Micro	AC024145.1	4.91396e-08	0.634677	0.385	0.313	0.00158908
Micro	NDUFA13	5.25478e-08	0.414459	0.322	0.232	0.00169929	NADH:ubiquinone oxidoreductase subunit A13
Micro	ASPM	5.26348e-08	7.04966	0.022	0.001	0.00170211	assembly factor for spindle microtubules
Micro	PDK4	5.56076e-08	1.24712	0.17	0.105	0.00179824	pyruvate dehydrogenase kinase 4
Micro	RPS27A	5.74371e-08	0.346135	0.471	0.373	0.0018574	ribosomal protein S27a
Micro	NPL	5.98475e-08	0.512214	0.599	0.536	0.00193535	N-acetylneuraminate pyruvate lyase
Micro	MBNL2	6.15877e-08	0.449129	0.55	0.489	0.00199162	muscleblind like splicing regulator 2
Micro	AIF1	6.18906e-08	1.036	0.163	0.1	0.00200142	allograft inflammatory factor 1
Micro	CD14	6.21181e-08	1.17089	0.159	0.096	0.00200878	CD14 molecule
Micro	RGL1	6.31887e-08	0.839872	0.277	0.203	0.0020434	ral guanine nucleotide dissociation stimulator like 1
Micro	NUP210L	6.6039e-08	2.33965	0.041	0.01	0.00213557	nucleoporin 210 like
Micro	TPI1	6.94103e-08	0.660062	0.212	0.137	0.00224459	triosephosphate isomerase 1
Micro	BAG3	7.09503e-08	1.53112	0.071	0.028	0.00229439	BAG cochaperone 3
Micro	FPR1	7.36563e-08	1.4269	0.081	0.036	0.0023819	formyl peptide receptor 1
Micro	GABRA5	7.46361e-08	1.34601	0.074	0.03	0.00241358	gamma-aminobutyric acid type A receptor subunit alpha5
Micro	BEX2	8.67734e-08	0.663509	0.201	0.13	0.00280608	brain expressed X-linked 2
Micro	IER3	8.71122e-08	1.0756	0.134	0.076	0.00281703	immediate early response 3
Micro	DNAJB6	8.91903e-08	0.386848	0.439	0.358	0.00288423	DnaJ heat shock protein family (Hsp40) member B6
Micro	TPX2	9.55824e-08	3.6235	0.03	0.004	0.00309094	TPX2 microtubule nucleation factor
Micro	NUSAP1	9.75318e-08	2.31976	0.039	0.009	0.00315398	nucleolar and spindle associated protein 1
Micro	TUBB2A	1.01507e-07	0.683263	0.226	0.151	0.00328254	tubulin beta 2A class IIa
Micro	AUXG01000058.1	1.04204e-07	0.963495	0.188	0.126	0.00336976
Micro	VAMP2	1.05817e-07	0.372957	0.377	0.284	0.00342192	vesicle associated membrane protein 2
Micro	LDHA	1.08743e-07	0.911803	0.146	0.085	0.00351654	lactate dehydrogenase A
Micro	ATP5MC1	1.08888e-07	0.483738	0.23	0.152	0.00352121	ATP synthase membrane subunit c locus 1
Micro	GK	1.11022e-07	1.31852	0.177	0.115	0.00359022	glycerol kinase
Micro	RPL5	1.16123e-07	0.493936	0.427	0.353	0.00375518	ribosomal protein L5
Micro	HPRT1	1.20688e-07	0.594877	0.233	0.158	0.00390281	hypoxanthine phosphoribosyltransferase 1
Micro	TRA2B	1.32211e-07	0.470916	0.529	0.478	0.00427543	transformer 2 beta homolog
Micro	RAB3C	1.3263e-07	1.10691	0.134	0.077	0.00428898	RAB3C, member RAS oncogene family
Micro	ITGA9-AS1	1.36381e-07	0.890068	0.136	0.077	0.0044103	ITGA9 antisense RNA 1
Micro	CCL2	1.48136e-07	2.36099	0.039	0.009	0.00479042	C-C motif chemokine ligand 2
Micro	COX5A	1.64815e-07	0.654621	0.2	0.13	0.0053298	cytochrome c oxidase subunit 5A
Micro	BTF3	1.86216e-07	0.872528	0.169	0.107	0.00602185	basic transcription factor 3
Micro	PFDN5	1.86687e-07	0.519075	0.339	0.256	0.00603707	prefoldin subunit 5
Micro	NDC80	1.9764e-07	7.03146	0.019	0	0.00639127	NDC80 kinetochore complex component
Micro	UBE2J1	2.00388e-07	0.790019	0.186	0.121	0.00648014	ubiquitin conjugating enzyme E2 J1
Micro	MCL1	2.27467e-07	1.01394	0.169	0.109	0.00735584	MCL1 apoptosis regulator, BCL2 family member
Micro	SAP18	2.33878e-07	0.826552	0.174	0.111	0.00756314	Sin3A associated protein 18
Micro	DIRAS2	2.46978e-07	0.921365	0.129	0.073	0.00798678	DIRAS family GTPase 2
Micro	TAL1	2.4699e-07	0.88239	0.286	0.222	0.00798717	TAL bHLH transcription factor 1, erythroid differentiation factor
Micro	SNRPD2	2.73287e-07	0.745824	0.178	0.114	0.00883756	small nuclear ribonucleoprotein D2 polypeptide
Micro	NFKBIZ	2.75096e-07	0.962486	0.19	0.127	0.00889607	NFKB inhibitor zeta
Micro	KCNV1	2.80564e-07	1.8823	0.049	0.016	0.00907286	potassium voltage-gated channel modifier subfamily V member 1
Micro	SDF2L1	2.99486e-07	1.52325	0.057	0.021	0.00968478	stromal cell derived factor 2 like 1
Micro	KATNAL2	3.07109e-07	0.983812	0.109	0.058	0.0099313	katanin catalytic subunit A1 like 2
Micro	MAL2	3.26042e-07	1.10864	0.084	0.039	0.0105435	mal, T cell differentiation protein 2
Micro	CCDC85B	3.36666e-07	0.758057	0.182	0.118	0.0108871	coiled-coil domain containing 85B
Micro	ARPP21	3.45539e-07	0.582543	0.15	0.09	0.011174	cAMP regulated phosphoprotein 21
Micro	THEMIS2	3.53641e-07	1.07763	0.116	0.064	0.011436	thymocyte selection associated family member 2
Micro	PLSCR1	3.6572e-07	0.601612	0.351	0.278	0.0118267	phospholipid scramblase 1
Micro	RNF149	3.70503e-07	0.482937	0.479	0.421	0.0119813	ring finger protein 149
Micro	HMMR	3.84665e-07	3.15757	0.025	0.003	0.0124393	hyaluronan mediated motility receptor
Micro	H3F3B	3.88685e-07	0.613376	0.338	0.264	0.0125693
Micro	EZH2	4.10632e-07	1.6897	0.122	0.071	0.013279	enhancer of zeste 2 polycomb repressive complex 2 subunit
Micro	SLC12A8	4.2497e-07	1.6647	0.05	0.017	0.0137427	solute carrier family 12 member 8
Micro	ATP2B2	4.41664e-07	0.972055	0.127	0.073	0.0142825	ATPase plasma membrane Ca2+ transporting 2
Micro	TMEM160	4.65674e-07	0.759564	0.156	0.096	0.015059	transmembrane protein 160
Micro	SMCO4	4.89242e-07	0.719706	0.168	0.105	0.0158211	single-pass membrane protein with coiled-coil domains 4
Micro	KNL1	4.95546e-07	2.25396	0.039	0.01	0.016025	kinetochore scaffold 1
Micro	GAS6	5.04595e-07	0.666649	0.247	0.179	0.0163176	growth arrest specific 6
Micro	MAP1LC3A	5.26111e-07	0.837936	0.132	0.076	0.0170134	microtubule associated protein 1 light chain 3 alpha
Micro	NDUFB11	5.4632e-07	0.463193	0.163	0.1	0.0176669	NADH:ubiquinone oxidoreductase subunit B11
Micro	GPCPD1	5.50813e-07	0.36147	0.675	0.645	0.0178122	glycerophosphocholine phosphodiesterase 1
Micro	RPS11	5.72945e-07	0.544989	0.359	0.282	0.0185279	ribosomal protein S11
Micro	POLQ	5.85292e-07	2.51277	0.042	0.013	0.0189272	DNA polymerase theta
Micro	CLSPN	5.92545e-07	2.52603	0.033	0.007	0.0191617	claspin
Micro	GNG10	6.2066e-07	0.815312	0.169	0.109	0.0200709	G protein subunit gamma 10
Micro	AC119673.2	6.29927e-07	1.07687	0.083	0.039	0.0203706
Micro	SLC1A3	6.50726e-07	0.213423	0.888	0.869	0.0210432	solute carrier family 1 member 3
Micro	NCK2	6.79595e-07	0.327821	0.683	0.632	0.0219767	NCK adaptor protein 2
Micro	BEX4	6.83598e-07	0.730016	0.197	0.133	0.0221062	brain expressed X-linked 4
Micro	RPL9	7.4343e-07	0.334331	0.486	0.408	0.0240411	ribosomal protein L9
Micro	IER2	7.5509e-07	1.07154	0.105	0.056	0.0244181	immediate early response 2
Micro	B2M	8.28342e-07	0.560626	0.455	0.402	0.0267869	beta-2-microglobulin
Micro	PPA1	8.33458e-07	0.750531	0.16	0.102	0.0269524	inorganic pyrophosphatase 1
Micro	SRSF3	8.7234e-07	0.650122	0.292	0.224	0.0282097	serine and arginine rich splicing factor 3
Micro	NDUFA7	9.12809e-07	1.01233	0.094	0.048	0.0295184	NADH:ubiquinone oxidoreductase subunit A7
Micro	TTK	9.28944e-07	2.8422	0.024	0.003	0.0300402	TTK protein kinase
Micro	TUBA4A	9.42801e-07	0.70198	0.142	0.085	0.0304883	tubulin alpha 4a
Micro	YWHAB	9.70386e-07	0.410116	0.441	0.367	0.0313803	tyrosine 3-monooxygenase/tryptophan 5-monooxygenase activation protein beta
Micro	GNG3	9.72185e-07	0.617733	0.154	0.095	0.0314385	G protein subunit gamma 3
Micro	KIF11	9.76928e-07	2.6824	0.037	0.01	0.0315919	kinesin family member 11
Micro	CYCS	1.00315e-06	0.594929	0.172	0.111	0.0324398	cytochrome c, somatic
Micro	FRRS1	1.03649e-06	0.930384	0.162	0.105	0.0335179	ferric chelate reductase 1
Micro	SST	1.04623e-06	0.777221	0.119	0.067	0.0338328	somatostatin
Micro	ANKUB1	1.0854e-06	0.592191	0.387	0.325	0.0350997	ankyrin repeat and ubiquitin domain containing 1
Micro	TRAPPC5	1.09437e-06	0.962435	0.13	0.077	0.0353897	trafficking protein particle complex subunit 5
Micro	NFKB1	1.09542e-06	0.699049	0.365	0.298	0.0354237	nuclear factor kappa B subunit 1
Micro	FOLR2	1.11304e-06	1.21991	0.068	0.029	0.0359935	folate receptor beta
Micro	TSTD1	1.14833e-06	1.39138	0.052	0.019	0.0371348	thiosulfate sulfurtransferase like domain containing 1
Micro	DDX3X	1.17366e-06	0.627337	0.306	0.239	0.0379539	DEAD-box helicase 3 X-linked
Micro	SNCB	1.21339e-06	0.871184	0.124	0.072	0.0392387	synuclein beta
Micro	RRM2	1.2271e-06	6.59773	0.016	0	0.0396819	ribonucleotide reductase regulatory subunit M2
Micro	ATP5MC3	1.27578e-06	0.392967	0.261	0.186	0.0412561	ATP synthase membrane subunit c locus 3
Micro	ST14	1.27667e-06	1.83542	0.029	0.006	0.0412849	ST14 transmembrane serine protease matriptase
Micro	EEF1A1	1.31515e-06	0.296689	0.699	0.643	0.0425294	eukaryotic translation elongation factor 1 alpha 1
Micro	NUDC	1.33015e-06	0.791126	0.146	0.09	0.0430144	nuclear distribution C, dynein complex regulator
Micro	TMEM176B	1.33846e-06	0.962736	0.114	0.065	0.043283	transmembrane protein 176B
Micro	CFL1	1.42536e-06	0.518927	0.329	0.264	0.0460933	cofilin 1
Micro	AL138927.1	1.42711e-06	2.49954	0.023	0.003	0.04615
Micro	BEX5	1.45981e-06	0.669349	0.15	0.092	0.0472075	brain expressed X-linked 5
Micro	MCF2L2	1.46938e-06	0.500932	0.432	0.37	0.0475168	MCF.2 cell line derived transforming sequence-like 2
Micro	PNRC1	1.48873e-06	0.68647	0.226	0.161	0.0481426	proline rich nuclear receptor coactivator 1
Micro	SLC9A9	1.50494e-06	0.164606	0.962	0.957	0.0486667	solute carrier family 9 member A9
Micro	FMN1	1.53942e-06	0.498439	0.561	0.527	0.0497817	formin 1
Oligo	HSPA1A	0	2.33254	0.447	0.251	0	heat shock protein family A (Hsp70) member 1A
Oligo	SPOCK1	0	0.816024	0.953	0.84	0	SPARC (osteonectin), cwcv and kazal like domains proteoglycan 1
Oligo	NTM	0	0.643699	0.935	0.84	0	neurotrimin
Oligo	SLC7A14-AS1	0	0.848089	0.892	0.8	0	SLC7A14 antisense RNA 1
Oligo	HSPA1B	4.81969e-293	2.50771	0.206	0.051	1.55859e-288	heat shock protein family A (Hsp70) member 1B
Oligo	CDH13	3.68823e-212	1.24427	0.47	0.323	1.1927e-207	cadherin 13
Oligo	HSP90AB1	1.38462e-208	0.685694	0.704	0.615	4.47759e-204	heat shock protein 90 alpha family class B member 1
Oligo	NRGN	2.85591e-197	0.85031	0.452	0.276	9.23544e-193	neurogranin
Oligo	ANK2	2.475e-191	0.326646	0.989	0.986	8.00366e-187	ankyrin 2
Oligo	AC026316.5	1.75455e-186	1.21018	0.402	0.257	5.67387e-182
Oligo	NCOA7	1.90908e-184	0.469807	0.853	0.824	6.17358e-180	nuclear receptor coactivator 7
Oligo	TMSB10	2.14438e-173	0.49112	0.553	0.377	6.9345e-169	thymosin beta 10
Oligo	SNAP25	4.44794e-171	0.293593	0.629	0.431	1.43838e-166	synaptosome associated protein 25
Oligo	PDE10A	8.65857e-156	1.18812	0.262	0.132	2.80001e-151	phosphodiesterase 10A
Oligo	TAGLN3	1.50009e-152	0.985509	0.299	0.161	4.85099e-148	transgelin 3
Oligo	PCDH9	1.043e-147	0.162704	1	1	3.37286e-143	protocadherin 9
Oligo	KANSL1	1.64604e-142	0.427975	0.798	0.756	5.32295e-138	KAT8 regulatory NSL complex subunit 1
Oligo	CHN1	1.88257e-142	0.63724	0.556	0.416	6.08784e-138	chimerin 1
Oligo	PPP2R2B	8.17901e-131	0.227934	0.998	0.997	2.64493e-126	protein phosphatase 2 regulatory subunit Bbeta
Oligo	SGIP1	3.92087e-130	0.441889	0.773	0.702	1.26793e-125	SH3GL interacting endocytic adaptor 1
Oligo	SYT1	1.91222e-129	0.625005	0.528	0.39	6.18374e-125	synaptotagmin 1
Oligo	NEAT1	1.70883e-124	0.397298	0.934	0.931	5.526e-120	nuclear paraspeckle assembly transcript 1
Oligo	STMN2	4.5017e-124	0.649454	0.336	0.199	1.45576e-119	stathmin 2
Oligo	SPARCL1	6.65675e-124	0.295844	0.58	0.416	2.15266e-119	SPARC like 1
Oligo	NCKAP5	2.62115e-122	0.290291	0.958	0.949	8.47627e-118	NCK associated protein 5
Oligo	FKBP5	7.54331e-119	0.978618	0.291	0.176	2.43936e-114	FKBP prolyl isomerase 5
Oligo	CALM1	7.91659e-117	0.303015	0.879	0.842	2.56007e-112	calmodulin 1
Oligo	CALM3	1.65624e-116	0.624636	0.485	0.369	5.35596e-112	calmodulin 3
Oligo	GPM6A	3.98903e-115	0.428711	0.521	0.378	1.28997e-110	glycoprotein M6A
Oligo	LRP2	1.39628e-112	0.566651	0.588	0.492	4.51528e-108	LDL receptor related protein 2
Oligo	IL1RAPL1	1.54784e-109	0.153521	1	1	5.00541e-105	interleukin 1 receptor accessory protein like 1
Oligo	CADM2	2.9949e-107	0.22552	0.979	0.864	9.68491e-103	cell adhesion molecule 2
Oligo	BAALC	1.79245e-105	1.02798	0.247	0.143	5.79643e-101	BAALC binder of MAP3K1 and KLF4
Oligo	LERFS	1.26375e-101	1.92196	0.115	0.042	4.0867e-97	lncRNA negative regulator of fibroblast-like synoviocyte migration, SYNCRIP interacting
Oligo	ST18	7.94694e-100	0.199024	0.997	0.997	2.56988e-95	ST18 C2H2C-type zinc finger transcription factor
Oligo	TUBA1B	7.82182e-98	0.487356	0.572	0.471	2.52942e-93	tubulin alpha 1b
Oligo	AUTS2	1.0604e-96	0.235633	0.969	0.959	3.42914e-92	activator of transcription and developmental regulator AUTS2
Oligo	HIST1H2AC	1.7248e-96	0.935637	0.36	0.264	5.57765e-92
Oligo	MT1G	9.34766e-96	1.87835	0.097	0.032	3.02285e-91	metallothionein 1G
Oligo	PRUNE2	3.55734e-95	0.245291	0.946	0.941	1.15037e-90	prune homolog 2 with BCH domain
Oligo	PIP4K2A	7.70457e-94	0.162178	0.997	0.996	2.4915e-89	phosphatidylinositol-5-phosphate 4-kinase type 2 alpha
Oligo	GAPDH	1.263e-92	0.605055	0.554	0.484	4.0843e-88	glyceraldehyde-3-phosphate dehydrogenase
Oligo	HSPH1	1.23968e-89	0.84213	0.375	0.285	4.00886e-85	heat shock protein family H (Hsp110) member 1
Oligo	NAALAD2	2.62963e-89	1.35652	0.156	0.077	8.50368e-85	N-acetylated alpha-linked acidic dipeptidase 2
Oligo	TIAM1	6.24207e-88	0.522984	0.582	0.503	2.01856e-83	TIAM Rac1 associated GEF 1
Oligo	AC061708.1	6.33296e-87	0.938373	0.273	0.177	2.04795e-82
Oligo	AC119673.2	1.12013e-86	1.1706	0.133	0.059	3.62227e-82
Oligo	SLC8A3	3.80527e-83	1.75153	0.091	0.032	1.23055e-78	solute carrier family 8 member A3
Oligo	ATXN1	5.07856e-82	0.259088	0.894	0.874	1.6423e-77	ataxin 1
Oligo	PLCXD1	1.85604e-79	1.43675	0.147	0.075	6.00205e-75	phosphatidylinositol specific phospholipase C X domain containing 1
Oligo	CCSER1	5.30159e-78	1.75767	0.168	0.094	1.71443e-73	coiled-coil serine rich protein 1
Oligo	GAP43	1.03634e-75	0.543377	0.289	0.187	3.35133e-71	growth associated protein 43
Oligo	BASP1	2.85961e-74	0.575894	0.291	0.191	9.2474e-70	brain abundant membrane attached signal protein 1
Oligo	CLMN	4.23923e-73	0.235145	0.874	0.861	1.37088e-68	calmin
Oligo	SLC25A48	2.41787e-72	1.44216	0.1	0.042	7.81889e-68	solute carrier family 25 member 48
Oligo	DISC1FP1	9.53068e-71	1.54351	0.098	0.04	3.08203e-66	DISC1 fusion partner 1
Oligo	TMSB4X	1.89194e-69	0.268222	0.808	0.752	6.11815e-65	thymosin beta 4 X-linked
Oligo	DDIT4	6.07667e-69	1.74369	0.099	0.043	1.96507e-64	DNA damage inducible transcript 4
Oligo	SNCG	7.02207e-69	0.782223	0.19	0.11	2.2708e-64	synuclein gamma
Oligo	NPTX2	1.32312e-66	1.9804	0.056	0.015	4.2787e-62	neuronal pentraxin 2
Oligo	DLG1	8.43314e-65	0.189437	0.979	0.98	2.72711e-60	discs large MAGUK scaffold protein 1
Oligo	RPS3A	1.38527e-64	0.528004	0.373	0.284	4.4797e-60	ribosomal protein S3A
Oligo	NRN1	1.73743e-61	0.942563	0.13	0.067	5.61849e-57	neuritin 1
Oligo	YWHAH	3.40977e-61	0.362158	0.415	0.318	1.10265e-56	tyrosine 3-monooxygenase/tryptophan 5-monooxygenase activation protein eta
Oligo	CST3	2.28438e-59	0.507182	0.37	0.278	7.38724e-55	cystatin C
Oligo	HSP90AA1	3.06748e-59	0.294834	0.868	0.868	9.91963e-55	heat shock protein 90 alpha family class A member 1
Oligo	SORCS2	4.27169e-59	0.682867	0.364	0.291	1.38138e-54	sortilin related VPS10 domain containing receptor 2
Oligo	VSNL1	6.78546e-59	0.362568	0.322	0.226	2.19428e-54	visinin like 1
Oligo	LRP1B	2.31322e-58	0.237208	0.847	0.797	7.48048e-54	LDL receptor related protein 1B
Oligo	SVEP1	2.37522e-57	0.453561	0.384	0.296	7.68097e-53	sushi, von Willebrand factor type A, EGF and pentraxin domain containing 1
Oligo	PCDH9-AS2	2.86496e-57	0.455984	0.761	0.753	9.26472e-53	PCDH9 antisense RNA 2
Oligo	C14orf132	3.10858e-56	0.832965	0.188	0.119	1.00525e-51	chromosome 14 open reading frame 132
Oligo	DUBR	4.00883e-56	0.353875	0.703	0.679	1.29638e-51	DPPA2 upstream binding RNA
Oligo	PXK	9.21544e-56	0.169733	0.943	0.944	2.98009e-51	PX domain containing serine/threonine kinase like
Oligo	LAMA2	1.84573e-55	0.453059	0.435	0.353	5.96871e-51	laminin subunit alpha 2
Oligo	CCK	2.81242e-55	0.36897	0.329	0.233	9.09481e-51	cholecystokinin
Oligo	OLFM1	2.17654e-54	0.570501	0.287	0.205	7.03849e-50	olfactomedin 1
Oligo	CKB	2.52779e-54	0.355454	0.644	0.599	8.17436e-50	creatine kinase B
Oligo	BEX1	1.00861e-53	0.487206	0.311	0.227	3.26163e-49	brain expressed X-linked 1
Oligo	PDE1C	4.17805e-53	0.167279	0.954	0.941	1.3511e-48	phosphodiesterase 1C
Oligo	IMMP2L	7.55076e-53	0.405745	0.581	0.515	2.44176e-48	inner mitochondrial membrane peptidase subunit 2
Oligo	ZBTB16	7.6174e-53	0.278383	0.574	0.502	2.46331e-48	zinc finger and BTB domain containing 16
Oligo	EIF4A2	3.35288e-52	0.40663	0.55	0.504	1.08425e-47	eukaryotic translation initiation factor 4A2
Oligo	AC012459.1	7.8766e-52	0.959329	0.21	0.145	2.54713e-47
Oligo	DPP6	2.63036e-51	0.466176	0.537	0.477	8.50604e-47	dipeptidyl peptidase like 6
Oligo	TSPAN5	5.53841e-51	0.248021	0.83	0.828	1.79101e-46	tetraspanin 5
Oligo	LINC00844	8.83036e-51	0.599789	0.455	0.399	2.85556e-46	long intergenic non-protein coding RNA 844
Oligo	CPE	2.49808e-50	0.34391	0.37	0.281	8.0783e-46	carboxypeptidase E
Oligo	AC009063.2	2.64856e-50	0.534149	0.482	0.431	8.56493e-46
Oligo	UCHL1	1.86944e-49	0.481971	0.408	0.335	6.0454e-45	ubiquitin C-terminal hydrolase L1
Oligo	HPCA	4.03728e-49	1.0986	0.096	0.048	1.30558e-44	hippocalcin
Oligo	FTH1	1.20411e-48	0.295271	0.923	0.887	3.89384e-44	ferritin heavy chain 1
Oligo	RGS4	3.65611e-48	0.588896	0.19	0.122	1.18231e-43	regulator of G protein signaling 4
Oligo	SNHG14	4.39725e-47	0.216545	0.857	0.864	1.42198e-42	small nucleolar RNA host gene 14
Oligo	RAB3C	2.12979e-46	0.936419	0.123	0.07	6.88731e-42	RAB3C, member RAS oncogene family
Oligo	SULT4A1	2.79897e-46	0.955601	0.113	0.063	9.05131e-42	sulfotransferase family 4A member 1
Oligo	ARHGDIG	3.87172e-46	1.10368	0.105	0.057	1.25204e-41	Rho GDP dissociation inhibitor gamma
Oligo	ADARB2	8.59956e-46	0.422041	0.53	0.485	2.78093e-41	adenosine deaminase RNA specific B2 (inactive)
Oligo	RPL13	1.38998e-45	0.369193	0.635	0.614	4.49492e-41	ribosomal protein L13
Oligo	MAT2A	1.77616e-45	0.566179	0.496	0.465	5.74373e-41	methionine adenosyltransferase 2A
Oligo	RPS18	3.8658e-45	0.424466	0.469	0.411	1.25012e-40	ribosomal protein S18
Oligo	LY6H	1.514e-44	1.20781	0.086	0.043	4.89596e-40	lymphocyte antigen 6 family member H
Oligo	MEF2C	6.55194e-44	0.356789	0.323	0.244	2.11877e-39	myocyte enhancer factor 2C
Oligo	GRIA2	7.09507e-44	0.270676	0.738	0.718	2.2944e-39	glutamate ionotropic receptor AMPA type subunit 2
Oligo	IDS	1.20377e-43	0.320031	0.631	0.6	3.89275e-39	iduronate 2-sulfatase
Oligo	CHORDC1	1.82014e-43	0.67634	0.346	0.296	5.88596e-39	cysteine and histidine rich domain containing 1
Oligo	DYNLL1	2.14975e-43	0.277855	0.636	0.598	6.95187e-39	dynein light chain LC8-type 1
Oligo	AF165147.1	2.22394e-43	0.476039	0.442	0.379	7.19177e-39
Oligo	NFKBIA	4.62839e-43	1.12198	0.115	0.067	1.49673e-38	NFKB inhibitor alpha
Oligo	GABRB2	2.42401e-42	0.801643	0.143	0.089	7.83877e-38	gamma-aminobutyric acid type A receptor subunit beta2
Oligo	KCNMB4	4.34079e-42	0.323989	0.614	0.574	1.40373e-37	potassium calcium-activated channel subfamily M regulatory beta subunit 4
Oligo	PDZD2	5.08375e-42	0.554056	0.36	0.297	1.64398e-37	PDZ domain containing 2
Oligo	ANK3	7.25632e-42	0.134301	0.994	0.99	2.34655e-37	ankyrin 3
Oligo	PDE8A	6.06264e-41	0.170865	0.953	0.957	1.96054e-36	phosphodiesterase 8A
Oligo	OAF	7.85835e-41	1.36199	0.07	0.032	2.54123e-36	out at first homolog
Oligo	FRRS1L	3.62891e-40	0.841386	0.183	0.128	1.17352e-35	ferric chelate reductase 1 like
Oligo	MAP2	5.18487e-40	0.320938	0.418	0.344	1.67668e-35	microtubule associated protein 2
Oligo	EEF1A2	9.03531e-40	0.828445	0.128	0.078	2.92184e-35	eukaryotic translation elongation factor 1 alpha 2
Oligo	RHOBTB1	1.23415e-39	0.425725	0.51	0.464	3.99098e-35	Rho related BTB domain containing 1
Oligo	MARCH1	5.06759e-39	0.121213	0.99	0.99	1.63876e-34
Oligo	RPL7A	1.01373e-38	0.447604	0.452	0.407	3.2782e-34	ribosomal protein L7a
Oligo	VAMP2	1.47857e-38	0.293248	0.553	0.507	4.7814e-34	vesicle associated membrane protein 2
Oligo	DNAJB1	2.21357e-38	0.969493	0.136	0.087	7.15825e-34	DnaJ heat shock protein family (Hsp40) member B1
Oligo	NTRK2	3.2495e-38	0.331048	0.503	0.437	1.05082e-33	neurotrophic receptor tyrosine kinase 2
Oligo	NACA	3.95485e-38	0.494934	0.411	0.362	1.27892e-33	nascent polypeptide associated complex subunit alpha
Oligo	APOE	7.0486e-38	0.775832	0.19	0.134	2.27938e-33	apolipoprotein E
Oligo	RPL18	1.62997e-37	0.423714	0.513	0.48	5.27098e-33	ribosomal protein L18
Oligo	CD82	1.91751e-37	0.886513	0.182	0.13	6.20083e-33	CD82 molecule
Oligo	LINC01608	2.16375e-37	0.182701	0.863	0.834	6.99712e-33	long intergenic non-protein coding RNA 1608
Oligo	HSPA4L	2.22485e-37	0.999528	0.11	0.066	7.19471e-33	heat shock protein family A (Hsp70) member 4 like
Oligo	CDKL1	3.02389e-37	0.624263	0.293	0.237	9.77865e-33	cyclin dependent kinase like 1
Oligo	SNRPN	9.39334e-37	0.534703	0.325	0.269	3.03762e-32	small nuclear ribonucleoprotein polypeptide N
Oligo	NAV2	1.04447e-36	0.559232	0.349	0.293	3.37759e-32	neuron navigator 2
Oligo	CREG2	1.04732e-36	0.678098	0.181	0.126	3.38681e-32	cellular repressor of E1A stimulated genes 2
Oligo	SLC5A3	1.53502e-36	1.17337	0.074	0.037	4.96393e-32	solute carrier family 5 member 3
Oligo	SCG3	3.73482e-36	0.685674	0.144	0.093	1.20777e-31	secretogranin III
Oligo	CALY	4.11589e-36	0.661416	0.157	0.105	1.331e-31	calcyon neuron specific vesicular protein
Oligo	UQCRH	4.74084e-36	0.419447	0.305	0.24	1.53309e-31	ubiquinol-cytochrome c reductase hinge protein
Oligo	ANKRD18A	5.82375e-36	0.784731	0.222	0.168	1.88328e-31	ankyrin repeat domain 18A
Oligo	CDH4	7.34549e-36	0.782416	0.114	0.068	2.37538e-31	cadherin 4
Oligo	NEFL	9.06213e-36	0.41672	0.193	0.133	2.93051e-31	neurofilament light chain
Oligo	CYP7B1	9.11207e-36	0.441132	0.439	0.389	2.94666e-31	cytochrome P450 family 7 subfamily B member 1
Oligo	MEIS2	2.33547e-35	0.323577	0.593	0.554	7.55245e-31	Meis homeobox 2
Oligo	COBL	3.28204e-35	0.195509	0.868	0.879	1.06134e-30	cordon-bleu WH2 repeat protein
Oligo	PLCB1	3.49318e-35	0.636575	0.189	0.134	1.12962e-30	phospholipase C beta 1
Oligo	FXYD7	3.86934e-35	0.922882	0.099	0.057	1.25127e-30	FXYD domain containing ion transport regulator 7
Oligo	TRPM1	5.00599e-35	2.79294	0.021	0.003	1.61884e-30	transient receptor potential cation channel subfamily M member 1
Oligo	HSPB1	5.29824e-35	1.0738	0.106	0.064	1.71334e-30	heat shock protein family B (small) member 1
Oligo	RPLP1	5.34011e-35	0.215951	0.674	0.641	1.72688e-30	ribosomal protein lateral stalk subunit P1
Oligo	CHCHD10	5.59798e-35	0.586257	0.189	0.134	1.81028e-30	coiled-coil-helix-coiled-coil-helix domain containing 10
Oligo	ENOX1	7.23342e-35	0.157629	0.878	0.858	2.33914e-30	ecto-NOX disulfide-thiol exchanger 1
Oligo	HDAC9	1.47636e-34	0.343981	0.534	0.487	4.77426e-30	histone deacetylase 9
Oligo	LRRC37A2	1.70662e-34	0.779185	0.201	0.15	5.51888e-30	leucine rich repeat containing 37 member A2
Oligo	MDGA2	1.81158e-34	0.408114	0.338	0.271	5.8583e-30	MAM domain containing glycosylphosphatidylinositol anchor 2
Oligo	EPB41L4B	2.85165e-34	1.06833	0.088	0.05	9.22165e-30	erythrocyte membrane protein band 4.1 like 4B
Oligo	SHC2	2.97083e-34	1.21021	0.062	0.03	9.60708e-30	SHC adaptor protein 2
Oligo	CNTN1	2.98504e-34	0.571166	0.296	0.237	9.65301e-30	contactin 1
Oligo	SYT4	4.4495e-34	0.764418	0.117	0.072	1.43888e-29	synaptotagmin 4
Oligo	RPS2	7.11658e-34	0.499486	0.438	0.405	2.30136e-29	ribosomal protein S2
Oligo	NME2	9.7298e-34	0.583079	0.265	0.211	3.14642e-29	NME/NM23 nucleoside diphosphate kinase 2
Oligo	RPL24	1.37603e-33	0.338073	0.499	0.461	4.4498e-29	ribosomal protein L24
Oligo	PTMS	1.50021e-33	0.700749	0.136	0.089	4.85138e-29	parathymosin
Oligo	TMEM165	2.41473e-33	0.138559	0.957	0.959	7.80876e-29	transmembrane protein 165
Oligo	TPI1	3.39192e-33	0.601616	0.2	0.147	1.09688e-28	triosephosphate isomerase 1
Oligo	GNG3	6.08679e-33	0.663205	0.127	0.081	1.96834e-28	G protein subunit gamma 3
Oligo	RPL29	8.70104e-33	0.564367	0.333	0.285	2.81374e-28	ribosomal protein L29
Oligo	ASTN2	9.3627e-33	0.277429	0.647	0.617	3.02771e-28	astrotactin 2
Oligo	ENC1	1.43609e-32	0.716042	0.171	0.12	4.64404e-28	ectodermal-neural cortex 1
Oligo	TUBB3	1.68895e-32	0.69433	0.117	0.073	5.46172e-28	tubulin beta 3 class III
Oligo	ATP1A3	3.33998e-32	0.714044	0.132	0.086	1.08008e-27	ATPase Na+/K+ transporting subunit alpha 3
Oligo	TCEAL2	3.87637e-32	0.627882	0.156	0.107	1.25354e-27	transcription elongation factor A like 2
Oligo	CRYAB	5.80536e-32	0.528652	0.748	0.758	1.87734e-27	crystallin alpha B
Oligo	LINC01725	7.59115e-32	1.0165	0.086	0.05	2.45482e-27	long intergenic non-protein coding RNA 1725
Oligo	RPL8	1.89888e-31	0.487949	0.373	0.328	6.1406e-27	ribosomal protein L8
Oligo	PALM2-AKAP2	2.85312e-31	0.162781	0.888	0.86	9.22642e-27
Oligo	CAMK4	6.7009e-31	1.04549	0.087	0.051	2.16694e-26	calcium/calmodulin dependent protein kinase IV
Oligo	NEDD4L	1.01963e-30	0.39053	0.412	0.357	3.29729e-26	NEDD4 like E3 ubiquitin protein ligase
Oligo	NUPR1	1.10473e-30	1.89914	0.029	0.009	3.57248e-26	nuclear protein 1, transcriptional regulator
Oligo	RPL14	1.3042e-30	0.45971	0.378	0.335	4.21753e-26	ribosomal protein L14
Oligo	C9orf16	2.16234e-30	0.697804	0.154	0.107	6.99257e-26
Oligo	GRK3	4.15857e-30	0.65905	0.159	0.111	1.3448e-25	G protein-coupled receptor kinase 3
Oligo	ATP2B2	5.53254e-30	0.847669	0.099	0.061	1.78911e-25	ATPase plasma membrane Ca2+ transporting 2
Oligo	GUCY1A2	6.07356e-30	0.736928	0.133	0.089	1.96407e-25	guanylate cyclase 1 soluble subunit alpha 2
Oligo	TPT1	7.14462e-30	0.318412	0.529	0.497	2.31043e-25	tumor protein, translationally-controlled 1
Oligo	GABRA5	1.33736e-29	1.0702	0.055	0.027	4.32477e-25	gamma-aminobutyric acid type A receptor subunit alpha5
Oligo	NCAM1	2.93202e-29	0.104023	0.976	0.979	9.48156e-25	neural cell adhesion molecule 1
Oligo	TSPAN7	3.58207e-29	0.414861	0.306	0.249	1.15837e-24	tetraspanin 7
Oligo	SUMF1	3.71259e-29	0.315512	0.553	0.518	1.20058e-24	sulfatase modifying factor 1
Oligo	SORT1	6.07446e-29	0.163132	0.885	0.894	1.96436e-24	sortilin 1
Oligo	THY1	6.20929e-29	0.562827	0.182	0.133	2.00796e-24	Thy-1 cell surface antigen
Oligo	FBXL7	6.67972e-29	0.174695	0.889	0.889	2.16009e-24	F-box and leucine rich repeat protein 7
Oligo	SLC7A14	1.24145e-28	0.436877	0.423	0.382	4.01459e-24	solute carrier family 7 member 14
Oligo	NELL2	1.31584e-28	0.6931	0.148	0.104	4.25516e-24	neural EGFL like 2
Oligo	RNF217	4.06486e-28	0.387614	0.448	0.407	1.3145e-23	ring finger protein 217
Oligo	AC006994.2	7.36003e-28	1.60781	0.034	0.012	2.38009e-23
Oligo	RPS14	7.36566e-28	0.318811	0.532	0.505	2.38191e-23	ribosomal protein S14
Oligo	NEFM	9.1769e-28	0.857348	0.083	0.049	2.96763e-23	neurofilament medium chain
Oligo	CACYBP	1.40333e-27	0.568067	0.256	0.21	4.5381e-23	calcyclin binding protein
Oligo	CDH19	1.60263e-27	0.273881	0.642	0.631	5.18257e-23	cadherin 19
Oligo	BBS9	2.67056e-27	0.265833	0.678	0.664	8.63607e-23	Bardet-Biedl syndrome 9
Oligo	GRIN2B	3.18989e-27	0.925094	0.097	0.061	1.03155e-22	glutamate ionotropic receptor NMDA type subunit 2B
Oligo	GABRA1	1.09622e-26	0.621207	0.125	0.084	3.54497e-22	gamma-aminobutyric acid type A receptor subunit alpha1
Oligo	PTPN13	1.14976e-26	0.356094	0.526	0.502	3.7181e-22	protein tyrosine phosphatase non-receptor type 13
Oligo	GNPTAB	2.58016e-26	0.689794	0.156	0.113	8.34373e-22	N-acetylglucosamine-1-phosphate transferase subunits alpha and beta
Oligo	PLPPR1	2.76594e-26	0.206313	0.719	0.713	8.94451e-22	phospholipid phosphatase related 1
Oligo	KLRD1	3.16206e-26	0.817473	0.096	0.061	1.02255e-21	killer cell lectin like receptor D1
Oligo	SLC1A2	3.59233e-26	0.117846	0.348	0.278	1.16169e-21	solute carrier family 1 member 2
Oligo	NDFIP1	3.97171e-26	0.314549	0.531	0.508	1.28437e-21	Nedd4 family interacting protein 1
Oligo	LIMCH1	4.04691e-26	0.112085	0.963	0.971	1.30869e-21	LIM and calponin homology domains 1
Oligo	FIGN	5.90503e-26	0.33842	0.451	0.403	1.90957e-21	fidgetin, microtubule severing factor
Oligo	NKAIN1	6.55966e-26	0.89663	0.139	0.099	2.12126e-21	sodium/potassium transporting ATPase interacting 1
Oligo	AC004797.1	7.03543e-26	0.733495	0.284	0.249	2.27512e-21
Oligo	PEBP1	7.25704e-26	0.19512	0.777	0.748	2.34678e-21	phosphatidylethanolamine binding protein 1
Oligo	MDH1	8.44544e-26	0.384009	0.322	0.273	2.73109e-21	malate dehydrogenase 1
Oligo	ACYP2	1.02071e-25	0.19724	0.764	0.752	3.30078e-21	acylphosphatase 2
Oligo	CTXN1	1.35823e-25	0.810638	0.086	0.053	4.39224e-21	cortexin 1
Oligo	BEX5	2.33575e-25	0.55599	0.118	0.078	7.55335e-21	brain expressed X-linked 5
Oligo	FXR1	2.66625e-25	0.255375	0.645	0.643	8.62212e-21	FMR1 autosomal homolog 1
Oligo	LINC00862	3.36815e-25	0.431644	0.354	0.311	1.08919e-20	long intergenic non-protein coding RNA 862
Oligo	SLC17A7	4.02796e-25	0.625063	0.128	0.088	1.30256e-20	solute carrier family 17 member 7
Oligo	ARL17B	4.87714e-25	0.66209	0.216	0.175	1.57717e-20	ADP ribosylation factor like GTPase 17B
Oligo	CCDC85B	5.72e-25	0.593961	0.203	0.159	1.84973e-20	coiled-coil domain containing 85B
Oligo	NPY2R	6.66725e-25	4.64893	0.011	0.001	2.15605e-20	neuropeptide Y receptor Y2
Oligo	SNCB	8.44794e-25	0.66825	0.105	0.068	2.7319e-20	synuclein beta
Oligo	ITM2C	1.15936e-24	0.592147	0.181	0.137	3.74914e-20	integral membrane protein 2C
Oligo	TTC9B	1.67663e-24	0.645921	0.105	0.069	5.4219e-20	tetratricopeptide repeat domain 9B
Oligo	UBC	2.14626e-24	0.393674	0.482	0.466	6.94057e-20	ubiquitin C
Oligo	CALM2	2.26046e-24	0.113106	0.912	0.894	7.30989e-20	calmodulin 2
Oligo	BTF3	2.92153e-24	0.69078	0.24	0.202	9.44765e-20	basic transcription factor 3
Oligo	MLLT11	3.87187e-24	0.459666	0.175	0.13	1.25209e-19	MLLT11 transcription factor 7 cofactor
Oligo	PPIA	6.09351e-24	0.250822	0.516	0.484	1.97052e-19	peptidylprolyl isomerase A
Oligo	KCTD1	9.08768e-24	0.580835	0.216	0.172	2.93877e-19	potassium channel tetramerization domain containing 1
Oligo	PSD3	1.44244e-23	0.182153	0.857	0.86	4.66457e-19	pleckstrin and Sec7 domain containing 3
Oligo	CPB2-AS1	1.60814e-23	0.236871	0.645	0.627	5.20039e-19	CPB2 antisense RNA 1
Oligo	LINC02649	1.83928e-23	0.948958	0.065	0.038	5.94788e-19	long intergenic non-protein coding RNA 2649
Oligo	MGST3	2.16446e-23	0.340777	0.463	0.432	6.99943e-19	microsomal glutathione S-transferase 3
Oligo	TUBA4A	2.19026e-23	0.544786	0.118	0.081	7.08285e-19	tubulin alpha 4a
Oligo	BAALC-AS1	2.5184e-23	0.81515	0.092	0.059	8.144e-19	BAALC antisense RNA 1
Oligo	RPS4X	2.94877e-23	0.474772	0.312	0.272	9.53575e-19	ribosomal protein S4 X-linked
Oligo	PHYHIP	3.25233e-23	0.851023	0.076	0.046	1.05174e-18	phytanoyl-CoA 2-hydroxylase interacting protein
Oligo	SPATS2L	3.27538e-23	0.415882	0.429	0.4	1.05919e-18	spermatogenesis associated serine rich 2 like
Oligo	MAL2	4.52549e-23	0.88459	0.06	0.034	1.46345e-18	mal, T cell differentiation protein 2
Oligo	AL358944.1	1.10705e-22	1.98179	0.02	0.006	3.57999e-18
Oligo	GABRA4	1.21466e-22	0.905801	0.058	0.033	3.92795e-18	gamma-aminobutyric acid type A receptor subunit alpha4
Oligo	ZBED5	1.24549e-22	0.361566	0.482	0.465	4.02767e-18	zinc finger BED-type containing 5
Oligo	RGCC	1.73695e-22	0.362105	0.565	0.563	5.61696e-18	regulator of cell cycle
Oligo	HOPX	1.76054e-22	0.57898	0.106	0.071	5.69325e-18	HOP homeobox
Oligo	FABP3	2.36759e-22	0.976205	0.058	0.032	7.65632e-18	fatty acid binding protein 3
Oligo	STARD13	3.44648e-22	0.229146	0.689	0.681	1.11452e-17	StAR related lipid transfer domain containing 13
Oligo	TUBB	3.67747e-22	0.494828	0.282	0.243	1.18922e-17	tubulin beta class I
Oligo	RPS5	3.80846e-22	0.575333	0.235	0.195	1.23158e-17	ribosomal protein S5
Oligo	LTBP1	3.95158e-22	0.370151	0.343	0.298	1.27786e-17	latent transforming growth factor beta binding protein 1
Oligo	UBB	4.15234e-22	0.286023	0.539	0.518	1.34278e-17	ubiquitin B
Oligo	CT69	4.85766e-22	0.751244	0.1	0.067	1.57087e-17	cancer/testis associated transcript 69
Oligo	PARD3B	5.65892e-22	0.449367	0.361	0.32	1.82998e-17	par-3 family cell polarity regulator beta
Oligo	KIAA1549L	8.97792e-22	0.870657	0.071	0.043	2.90328e-17	KIAA1549 like
Oligo	PNMA2	1.8286e-21	0.458623	0.143	0.103	5.91334e-17	PNMA family member 2
Oligo	LINC02062	2.13098e-21	0.496411	0.251	0.21	6.89117e-17
Oligo	DOCK9	2.43597e-21	0.138847	0.834	0.843	7.87745e-17	dedicator of cytokinesis 9
Oligo	MT3	2.54885e-21	0.18913	0.579	0.553	8.24246e-17	metallothionein 3
Oligo	STX1A	3.03671e-21	0.856576	0.062	0.036	9.82011e-17	syntaxin 1A
Oligo	CPB1	3.20058e-21	0.807391	0.082	0.052	1.035e-16	carboxypeptidase B1
Oligo	CNTNAP2	3.60828e-21	0.234543	0.505	0.445	1.16685e-16	contactin associated protein 2
Oligo	CAMK2A	3.69892e-21	0.44041	0.184	0.141	1.19616e-16	calcium/calmodulin dependent protein kinase II alpha
Oligo	RPL18A	4.06397e-21	0.504937	0.303	0.268	1.31421e-16	ribosomal protein L18a
Oligo	YWHAG	4.46438e-21	0.220962	0.551	0.53	1.44369e-16	tyrosine 3-monooxygenase/tryptophan 5-monooxygenase activation protein gamma
Oligo	LMO3	4.9011e-21	0.449279	0.161	0.12	1.58492e-16	LIM domain only 3
Oligo	SCN2A	5.49317e-21	0.612696	0.139	0.102	1.77638e-16	sodium voltage-gated channel alpha subunit 2
Oligo	FAM107A	6.13724e-21	0.765261	0.089	0.058	1.98466e-16	family with sequence similarity 107 member A
Oligo	PCA3	7.72932e-21	0.422721	0.477	0.462	2.49951e-16	prostate cancer associated 3
Oligo	RPS6	1.15678e-20	0.359403	0.432	0.405	3.74078e-16	ribosomal protein S6
Oligo	DPH6-DT	1.29597e-20	0.423187	0.328	0.286	4.19092e-16	DPH6 divergent transcript
Oligo	HIST1H2BD	1.31493e-20	1.34012	0.041	0.021	4.25221e-16
Oligo	LINC02775	1.36273e-20	1.65134	0.02	0.006	4.40678e-16	long intergenic non-protein coding RNA 2775
Oligo	CHL1	1.3721e-20	0.568058	0.135	0.099	4.43708e-16	cell adhesion molecule L1 like
Oligo	ARL17A	1.46079e-20	0.64423	0.218	0.181	4.72389e-16	ADP ribosylation factor like GTPase 17A
Oligo	SCN3B	1.74282e-20	0.797614	0.072	0.044	5.63593e-16	sodium voltage-gated channel beta subunit 3
Oligo	ACSL6	2.04883e-20	0.685324	0.106	0.073	6.62552e-16	acyl-CoA synthetase long chain family member 6
Oligo	APLP2	2.10506e-20	0.46869	0.283	0.245	6.80734e-16	amyloid beta precursor like protein 2
Oligo	RASGEF1B	2.13805e-20	0.567917	0.19	0.152	6.91404e-16	RasGEF domain family member 1B
Oligo	HSPE1	2.26322e-20	0.454262	0.332	0.3	7.31879e-16	heat shock protein family E (Hsp10) member 1
Oligo	LDB2	2.39081e-20	0.668695	0.138	0.102	7.73141e-16	LIM domain binding 2
Oligo	NRAD1	2.47823e-20	0.655952	0.128	0.093	8.01409e-16	non-coding RNA in the aldehyde dehydrogenase 1A pathway
Oligo	ANO4	2.47902e-20	0.169177	0.85	0.824	8.01665e-16	anoctamin 4
Oligo	DDX5	3.16032e-20	0.184367	0.822	0.824	1.02198e-15	DEAD-box helicase 5
Oligo	ST8SIA3	3.69188e-20	1.01764	0.052	0.029	1.19388e-15	ST8 alpha-N-acetyl-neuraminide alpha-2,8-sialyltransferase 3
Oligo	CRYM	4.38694e-20	0.561167	0.081	0.051	1.41865e-15	crystallin mu
Oligo	SKP1	6.10768e-20	0.249018	0.536	0.517	1.9751e-15	S-phase kinase associated protein 1
Oligo	PGM2L1	6.13893e-20	0.635383	0.114	0.081	1.98521e-15	phosphoglucomutase 2 like 1
Oligo	DCLK1	6.29181e-20	0.488074	0.155	0.117	2.03464e-15	doublecortin like kinase 1
Oligo	NDUFAF6	6.30666e-20	0.510571	0.299	0.264	2.03945e-15	NADH:ubiquinone oxidoreductase complex assembly factor 6
Oligo	MESP1	7.85964e-20	1.18581	0.042	0.022	2.54165e-15	mesoderm posterior bHLH transcription factor 1
Oligo	INA	8.79247e-20	0.791832	0.06	0.036	2.84331e-15	internexin neuronal intermediate filament protein alpha
Oligo	ABCA8	1.0528e-19	0.145428	0.841	0.845	3.40454e-15	ATP binding cassette subfamily A member 8
Oligo	IGFBP2	1.27474e-19	1.66043	0.021	0.007	4.12225e-15	insulin like growth factor binding protein 2
Oligo	CDRT4	1.31496e-19	0.634674	0.17	0.133	4.25233e-15	CMT1A duplicated region transcript 4
Oligo	DDN	1.37505e-19	0.875919	0.05	0.028	4.44665e-15	dendrin
Oligo	PCDH9-AS4	1.44515e-19	0.499989	0.37	0.348	4.67333e-15	PCDH9 antisense RNA 4
Oligo	RPL3	1.59928e-19	0.322962	0.468	0.449	5.17175e-15	ribosomal protein L3
Oligo	SOD1	1.84888e-19	0.319676	0.425	0.399	5.9789e-15	superoxide dismutase 1
Oligo	TRPM3	1.89557e-19	0.742994	0.069	0.043	6.12989e-15	transient receptor potential cation channel subfamily M member 3
Oligo	SAMHD1	2.4578e-19	0.917077	0.076	0.05	7.94805e-15	SAM and HD domain containing deoxynucleoside triphosphate triphosphohydrolase 1
Oligo	THUMPD3-AS1	2.4814e-19	0.506618	0.325	0.296	8.02436e-15	THUMPD3 antisense RNA 1
Oligo	BTBD3	2.59876e-19	0.198177	0.708	0.716	8.40386e-15	BTB domain containing 3
Oligo	EGR1	2.98645e-19	1.00871	0.038	0.019	9.65757e-15	early growth response 1
Oligo	LINC00882	3.01219e-19	0.203797	0.704	0.695	9.74081e-15	long intergenic non-protein coding RNA 882
Oligo	DUSP26	3.23926e-19	1.01127	0.052	0.03	1.04751e-14	dual specificity phosphatase 26
Oligo	SH3GL3	3.96061e-19	0.11094	0.959	0.961	1.28078e-14	SH3 domain containing GRB2 like 3, endophilin A3
Oligo	AGMO	5.8724e-19	0.582123	0.103	0.072	1.89902e-14	alkylglycerol monooxygenase
Oligo	PLAAT3	6.26195e-19	0.199945	0.775	0.779	2.02499e-14	phospholipase A and acyltransferase 3
Oligo	SHOC1	6.84177e-19	0.648128	0.179	0.144	2.21249e-14	shortage in chiasmata 1
Oligo	C1orf115	7.16332e-19	0.872234	0.046	0.025	2.31648e-14	chromosome 1 open reading frame 115
Oligo	RPH3A	8.24385e-19	0.716995	0.086	0.057	2.6659e-14	rabphilin 3A
Oligo	PAK3	8.33692e-19	0.552309	0.122	0.088	2.69599e-14	p21 (RAC1) activated kinase 3
Oligo	GNAS	1.13896e-18	0.132006	0.585	0.556	3.68317e-14	GNAS complex locus
Oligo	DOK6	1.21876e-18	0.72739	0.082	0.055	3.94122e-14	docking protein 6
Oligo	ATP6V0C	1.22455e-18	0.427931	0.384	0.36	3.95995e-14	ATPase H+ transporting V0 subunit c
Oligo	H2AFZ	1.33636e-18	0.49357	0.185	0.148	4.32152e-14
Oligo	NSG2	1.66803e-18	0.528561	0.099	0.068	5.39406e-14	neuronal vesicle trafficking associated 2
Oligo	GDA	1.71311e-18	0.632545	0.072	0.046	5.53986e-14	guanine deaminase
Oligo	GPR158	1.72873e-18	1.15898	0.12	0.089	5.59038e-14	G protein-coupled receptor 158
Oligo	STXBP5	2.02106e-18	0.295324	0.507	0.489	6.53571e-14	syntaxin binding protein 5
Oligo	ANKRD37	2.04737e-18	1.09275	0.054	0.032	6.62079e-14	ankyrin repeat domain 37
Oligo	NBL1	2.17369e-18	0.952461	0.037	0.018	7.02929e-14	NBL1, DAN family BMP antagonist
Oligo	NOX4	3.67838e-18	0.780167	0.098	0.069	1.18951e-13	NADPH oxidase 4
Oligo	KCNV1	3.82753e-18	1.09416	0.031	0.015	1.23775e-13	potassium voltage-gated channel modifier subfamily V member 1
Oligo	CAP2	4.7821e-18	0.540765	0.109	0.077	1.54644e-13	cyclase associated actin cytoskeleton regulatory protein 2
Oligo	TMEM59L	4.98194e-18	0.585143	0.144	0.11	1.61106e-13	transmembrane protein 59 like
Oligo	CLSTN3	5.79364e-18	0.991812	0.05	0.029	1.87355e-13	calsyntenin 3
Oligo	ATP2B1	8.30174e-18	0.358749	0.406	0.376	2.68462e-13	ATPase plasma membrane Ca2+ transporting 1
Oligo	TUBB2A	9.56541e-18	0.361931	0.182	0.143	3.09326e-13	tubulin beta 2A class IIa
Oligo	KCNK1	1.01522e-17	0.433037	0.269	0.233	3.28302e-13	potassium two pore domain channel subfamily K member 1
Oligo	ZNF365	1.0464e-17	0.324176	0.51	0.497	3.38384e-13	zinc finger protein 365
Oligo	TESPA1	1.227e-17	0.896209	0.038	0.02	3.96788e-13	thymocyte expressed, positive selection associated 1
Oligo	AC138409.3	1.4518e-17	0.788116	0.105	0.076	4.69482e-13
Oligo	ADGRF3	1.46903e-17	1.09158	0.054	0.033	4.75055e-13	adhesion G protein-coupled receptor F3
Oligo	AP003025.2	1.64861e-17	0.931617	0.105	0.076	5.33128e-13
Oligo	AL160254.1	1.69945e-17	0.428139	0.49	0.497	5.49567e-13
Oligo	DIRAS2	2.16246e-17	0.605727	0.128	0.096	6.99297e-13	DIRAS family GTPase 2
Oligo	COX4I1	2.36157e-17	0.212286	0.488	0.462	7.63683e-13	cytochrome c oxidase subunit 4I1
Oligo	CALB1	2.36825e-17	1.26054	0.025	0.011	7.65844e-13	calbindin 1
Oligo	PSAP	2.42827e-17	0.230784	0.651	0.65	7.85254e-13	prosaposin
Oligo	IGSF1	2.81237e-17	1.83713	0.023	0.009	9.09466e-13	immunoglobulin superfamily member 1
Oligo	CERS6	3.16834e-17	0.758619	0.09	0.063	1.02458e-12	ceramide synthase 6
Oligo	S100A6	3.9236e-17	0.550112	0.142	0.109	1.26881e-12	S100 calcium binding protein A6
Oligo	AL355881.1	4.95038e-17	0.836573	0.121	0.092	1.60085e-12
Oligo	PIEZO2	5.86258e-17	0.171724	0.666	0.638	1.89584e-12	piezo type mechanosensitive ion channel component 2
Oligo	AC125793.1	7.4207e-17	2.82979	0.011	0.002	2.39971e-12
Oligo	BDKRB2	8.91643e-17	1.38317	0.02	0.007	2.8834e-12	bradykinin receptor B2
Oligo	DLGAP1	9.01767e-17	0.503202	0.187	0.152	2.91613e-12	DLG associated protein 1
Oligo	RRAGD	9.03036e-17	0.614069	0.134	0.103	2.92024e-12	Ras related GTP binding D
Oligo	ADCY1	1.01546e-16	0.576892	0.093	0.065	3.28379e-12	adenylate cyclase 1
Oligo	KCNIP4	1.29759e-16	0.274657	0.354	0.313	4.19614e-12	potassium voltage-gated channel interacting protein 4
Oligo	PLPPR4	1.72548e-16	0.73617	0.067	0.044	5.57984e-12	phospholipid phosphatase related 4
Oligo	PLK2	1.73807e-16	0.773242	0.06	0.038	5.62058e-12	polo like kinase 2
Oligo	RAB3A	1.80399e-16	0.587474	0.074	0.049	5.83373e-12	RAB3A, member RAS oncogene family
Oligo	TCEAL5	2.18802e-16	0.721308	0.069	0.045	7.07563e-12	transcription elongation factor A like 5
Oligo	RPS7	2.4902e-16	0.319945	0.382	0.353	8.05281e-12	ribosomal protein S7
Oligo	AC114485.1	3.21403e-16	1.05528	0.03	0.015	1.03935e-11
Oligo	ADA	4.68117e-16	0.981187	0.047	0.028	1.5138e-11	adenosine deaminase
Oligo	STMN1	4.94625e-16	0.118826	0.743	0.709	1.59952e-11	stathmin 1
Oligo	RPS16	6.19212e-16	0.352301	0.382	0.36	2.00241e-11	ribosomal protein S16
Oligo	AC012178.1	6.49328e-16	0.606461	0.108	0.079	2.0998e-11
Oligo	CCND2	7.53138e-16	0.530953	0.082	0.056	2.4355e-11	cyclin D2
Oligo	RPL11	7.70128e-16	0.318989	0.467	0.454	2.49044e-11	ribosomal protein L11
Oligo	GSE1	8.16876e-16	0.838598	0.048	0.029	2.64161e-11	Gse1 coiled-coil protein
Oligo	LRRC1	9.7617e-16	0.192809	0.64	0.64	3.15674e-11	leucine rich repeat containing 1
Oligo	RALYL	1.42728e-15	0.598776	0.155	0.124	4.61554e-11	RALY RNA binding protein like
Oligo	KLHL32	1.51511e-15	0.12301	0.919	0.931	4.89955e-11	kelch like family member 32
Oligo	GRB10	1.51872e-15	0.341325	0.384	0.36	4.91124e-11	growth factor receptor bound protein 10
Oligo	UBE2QL1	1.79141e-15	0.708618	0.052	0.032	5.79305e-11	ubiquitin conjugating enzyme E2 Q family like 1
Oligo	PPP1R1A	1.82899e-15	1.14044	0.03	0.015	5.91457e-11	protein phosphatase 1 regulatory inhibitor subunit 1A
Oligo	LY6E	2.17295e-15	0.810396	0.038	0.021	7.02688e-11	lymphocyte antigen 6 family member E
Oligo	RGS7BP	2.27849e-15	0.789197	0.046	0.027	7.36817e-11	regulator of G protein signaling 7 binding protein
Oligo	HIBCH	2.53481e-15	0.195515	0.646	0.653	8.19707e-11	3-hydroxyisobutyryl-CoA hydrolase
Oligo	LDHA	2.71032e-15	0.59491	0.091	0.065	8.76462e-11	lactate dehydrogenase A
Oligo	NEGR1	3.50956e-15	0.217931	0.625	0.595	1.13492e-10	neuronal growth regulator 1
Oligo	MLLT3	3.5151e-15	0.292691	0.474	0.448	1.13671e-10	MLLT3 super elongation complex subunit
Oligo	TAGLN2	3.53756e-15	1.21619	0.042	0.025	1.14398e-10	transgelin 2
Oligo	AUH	3.57795e-15	0.263071	0.477	0.456	1.15704e-10	AU RNA binding methylglutaconyl-CoA hydratase
Oligo	FGF14	4.008e-15	0.50499	0.163	0.132	1.29611e-10	fibroblast growth factor 14
Oligo	CHRM3	4.0382e-15	0.747921	0.078	0.054	1.30587e-10	cholinergic receptor muscarinic 3
Oligo	CHCHD2	6.01548e-15	0.257729	0.403	0.38	1.94529e-10	coiled-coil-helix-coiled-coil-helix domain containing 2
Oligo	NDRG4	6.27261e-15	0.414776	0.163	0.13	2.02844e-10	NDRG family member 4
Oligo	CAMK2B	6.7312e-15	0.614418	0.093	0.067	2.17674e-10	calcium/calmodulin dependent protein kinase II beta
Oligo	UNC13A	8.99902e-15	0.897225	0.042	0.025	2.9101e-10	unc-13 homolog A
Oligo	RPL9	9.50392e-15	0.163887	0.509	0.489	3.07338e-10	ribosomal protein L9
Oligo	TVP23C	1.01702e-14	0.431796	0.304	0.277	3.28885e-10	trans-golgi network vesicle protein 23 homolog C
Oligo	PARD6G-AS1	1.05227e-14	1.31305	0.035	0.02	3.40284e-10	PARD6G antisense RNA 1
Oligo	LUC7L3	1.07564e-14	0.15767	0.765	0.775	3.47841e-10	LUC7 like 3 pre-mRNA splicing factor
Oligo	H2AFY2	1.22542e-14	1.19641	0.032	0.017	3.96277e-10
Oligo	EPHA4	1.27501e-14	0.681823	0.062	0.041	4.12312e-10	EPH receptor A4
Oligo	NPTX1	1.27514e-14	0.551957	0.1	0.073	4.12355e-10	neuronal pentraxin 1
Oligo	MIPEP	1.4973e-14	0.520182	0.285	0.257	4.84196e-10	mitochondrial intermediate peptidase
Oligo	CCNH	1.52143e-14	0.145806	0.745	0.741	4.92e-10	cyclin H
Oligo	OR7A5	1.5715e-14	2.13609	0.015	0.005	5.08192e-10	olfactory receptor family 7 subfamily A member 5
Oligo	SLC25A4	1.66685e-14	0.516264	0.161	0.13	5.39027e-10	solute carrier family 25 member 4
Oligo	TCEAL6	1.9356e-14	0.603948	0.061	0.04	6.25934e-10	transcription elongation factor A like 6
Oligo	SLC2A2	2.05172e-14	1.01952	0.044	0.026	6.63486e-10	solute carrier family 2 member 2
Oligo	LINGO1	2.20866e-14	0.634079	0.091	0.066	7.14238e-10	leucine rich repeat and Ig domain containing 1
Oligo	MIR7-3HG	2.60425e-14	1.17027	0.021	0.009	8.42164e-10	MIR7-3 host gene
Oligo	GPR22	3.0407e-14	0.883419	0.037	0.021	9.833e-10	G protein-coupled receptor 22
Oligo	CEBPB	3.15233e-14	0.961402	0.036	0.02	1.0194e-09	CCAAT enhancer binding protein beta
Oligo	OR7C1	3.15613e-14	2.35351	0.01	0.002	1.02063e-09	olfactory receptor family 7 subfamily C member 1
Oligo	VSTM2L	3.22075e-14	1.02281	0.03	0.016	1.04153e-09	V-set and transmembrane domain containing 2 like
Oligo	CDH26	3.38048e-14	0.699424	0.09	0.065	1.09318e-09	cadherin 26
Oligo	WSB1	5.87552e-14	0.115893	0.899	0.896	1.90002e-09	WD repeat and SOCS box containing 1
Oligo	GABRG2	6.44757e-14	0.490443	0.09	0.065	2.08502e-09	gamma-aminobutyric acid type A receptor subunit gamma2
Oligo	C1QTNF4	7.58287e-14	0.675546	0.067	0.045	2.45215e-09	C1q and TNF related 4
Oligo	OSTF1	7.68595e-14	0.291628	0.378	0.351	2.48548e-09	osteoclast stimulating factor 1
Oligo	GABRB3	7.96917e-14	0.624344	0.09	0.065	2.57707e-09	gamma-aminobutyric acid type A receptor subunit beta3
Oligo	LRP2BP	9.49314e-14	0.57545	0.169	0.14	3.06989e-09	LRP2 binding protein
Oligo	CORIN	9.81667e-14	0.973077	0.028	0.014	3.17452e-09	corin, serine peptidase
Oligo	OAZ1	9.99291e-14	0.270686	0.371	0.346	3.23151e-09	ornithine decarboxylase antizyme 1
Oligo	GABRD	1.08606e-13	0.77621	0.039	0.023	3.5121e-09	gamma-aminobutyric acid type A receptor subunit delta
Oligo	RPS15A	1.22412e-13	0.44758	0.222	0.193	3.95855e-09	ribosomal protein S15a
Oligo	SMS	1.29565e-13	0.510931	0.091	0.067	4.18988e-09	spermine synthase
Oligo	SLC2A13	1.31689e-13	0.424052	0.136	0.107	4.25857e-09	solute carrier family 2 member 13
Oligo	PLPP4	1.34667e-13	0.653915	0.12	0.094	4.35485e-09	phospholipid phosphatase 4
Oligo	CELF2	1.35086e-13	0.406441	0.198	0.166	4.3684e-09	CUGBP Elav-like family member 2
Oligo	CLSTN2	1.47633e-13	0.522787	0.127	0.099	4.77415e-09	calsyntenin 2
Oligo	DGKE	1.68737e-13	0.641188	0.111	0.085	5.4566e-09	diacylglycerol kinase epsilon
Oligo	GDNF-AS1	1.72214e-13	0.698156	0.095	0.071	5.56905e-09	GDNF antisense RNA 1
Oligo	SLC8A1	1.83843e-13	0.393397	0.164	0.133	5.94513e-09	solute carrier family 8 member A1
Oligo	ACTG1	1.84497e-13	0.196943	0.607	0.597	5.96626e-09	actin gamma 1
Oligo	CABP1	1.95383e-13	0.664565	0.06	0.04	6.3183e-09	calcium binding protein 1
Oligo	JPT1	1.99287e-13	0.722598	0.066	0.045	6.44454e-09	Jupiter microtubule associated homolog 1
Oligo	RPS9	1.99546e-13	0.320663	0.409	0.392	6.45292e-09	ribosomal protein S9
Oligo	FABP5	2.16892e-13	0.625294	0.124	0.098	7.01384e-09	fatty acid binding protein 5
Oligo	GABBR2	2.24678e-13	0.669661	0.075	0.053	7.26564e-09	gamma-aminobutyric acid type B receptor subunit 2
Oligo	DDAH1	2.32229e-13	0.373157	0.123	0.094	7.50982e-09	dimethylarginine dimethylaminohydrolase 1
Oligo	TGFBR3L	2.41796e-13	0.609883	0.056	0.036	7.8192e-09	transforming growth factor beta receptor 3 like
Oligo	AP002387.2	2.49266e-13	0.80771	0.052	0.034	8.06076e-09
Oligo	CDK5R2	3.37405e-13	0.82034	0.035	0.02	1.0911e-08	cyclin dependent kinase 5 regulatory subunit 2
Oligo	RASGRP1	3.56748e-13	0.777805	0.068	0.047	1.15365e-08	RAS guanyl releasing protein 1
Oligo	RGS2	3.57907e-13	1.01285	0.026	0.013	1.1574e-08	regulator of G protein signaling 2
Oligo	DHCR7	4.03146e-13	0.695316	0.094	0.071	1.30369e-08	7-dehydrocholesterol reductase
Oligo	AC132192.2	4.39162e-13	1.01138	0.04	0.024	1.42016e-08
Oligo	LMO7	4.57129e-13	0.426085	0.205	0.175	1.47826e-08	LIM domain 7
Oligo	FADS2	4.58913e-13	0.585633	0.124	0.097	1.48403e-08	fatty acid desaturase 2
Oligo	RHOBTB2	4.99518e-13	1.12825	0.023	0.011	1.61534e-08	Rho related BTB domain containing 2
Oligo	TACC1	5.96197e-13	0.194737	0.614	0.616	1.92798e-08	transforming acidic coiled-coil containing protein 1
Oligo	SUB1	6.27747e-13	0.255772	0.413	0.392	2.03001e-08	SUB1 regulator of transcription
Oligo	TUSC3	6.89592e-13	0.627069	0.056	0.037	2.23e-08	tumor suppressor candidate 3
Oligo	SYT5	7.16089e-13	0.96255	0.032	0.017	2.31569e-08	synaptotagmin 5
Oligo	AL358216.1	8.17739e-13	0.622686	0.14	0.113	2.6444e-08
Oligo	VGF	8.79974e-13	0.646806	0.04	0.024	2.84566e-08	VGF nerve growth factor inducible
Oligo	DCTN3	8.80775e-13	0.604088	0.113	0.088	2.84825e-08	dynactin subunit 3
Oligo	ITPR1	8.8474e-13	0.540775	0.12	0.094	2.86107e-08	inositol 1,4,5-trisphosphate receptor type 1
Oligo	PCDH7	1.05292e-12	0.575399	0.118	0.092	3.40493e-08	protocadherin 7
Oligo	ITPKA	1.06741e-12	0.975077	0.021	0.01	3.4518e-08	inositol-trisphosphate 3-kinase A
Oligo	LINC00906	1.153e-12	1.15557	0.027	0.014	3.72856e-08	long intergenic non-protein coding RNA 906
Oligo	GADD45B	1.1783e-12	1.71925	0.012	0.004	3.81038e-08	growth arrest and DNA damage inducible beta
Oligo	INSYN2B	1.48545e-12	0.324325	0.327	0.3	4.80365e-08	inhibitory synaptic factor family member 2B
Oligo	EGR3	1.52466e-12	0.980044	0.026	0.013	4.93046e-08	early growth response 3
Oligo	SH3TC2	1.53845e-12	0.165996	0.703	0.712	4.97504e-08	SH3 domain and tetratricopeptide repeats 2
Oligo	FOS	1.56185e-12	1.14513	0.028	0.015	5.05072e-08	Fos proto-oncogene, AP-1 transcription factor subunit
Oligo	FBXW7	1.56542e-12	0.239631	0.432	0.405	5.06225e-08	F-box and WD repeat domain containing 7
Oligo	DIRAS1	1.59086e-12	1.00455	0.029	0.016	5.14452e-08	DIRAS family GTPase 1
Oligo	NMNAT3	1.73461e-12	0.480325	0.148	0.121	5.60938e-08	nicotinamide nucleotide adenylyltransferase 3
Oligo	NGRN	1.83465e-12	0.458407	0.194	0.165	5.93289e-08	neugrin, neurite outgrowth associated
Oligo	PTPRJ	2.07308e-12	0.177539	0.586	0.575	6.70394e-08	protein tyrosine phosphatase receptor type J
Oligo	SORBS1	2.14345e-12	0.415406	0.169	0.14	6.9315e-08	sorbin and SH3 domain containing 1
Oligo	JPH4	2.30103e-12	0.61195	0.062	0.042	7.44108e-08	junctophilin 4
Oligo	RPS8	2.40769e-12	0.281303	0.424	0.41	7.78598e-08	ribosomal protein S8
Oligo	LINC01007	2.96621e-12	1.74724	0.011	0.003	9.59214e-08	long intergenic non-protein coding RNA 1007
Oligo	BEX2	2.99674e-12	0.347835	0.211	0.18	9.69086e-08	brain expressed X-linked 2
Oligo	PNCK	3.10824e-12	0.694503	0.058	0.039	1.00514e-07	pregnancy up-regulated nonubiquitous CaM kinase
Oligo	SYT13	3.29727e-12	0.856975	0.034	0.02	1.06627e-07	synaptotagmin 13
Oligo	MAPT	4.23464e-12	0.179184	0.666	0.675	1.3694e-07	microtubule associated protein tau
Oligo	AC115622.1	4.47744e-12	0.497335	0.16	0.132	1.44792e-07
Oligo	LRRC8B	4.56367e-12	0.212859	0.603	0.612	1.4758e-07	leucine rich repeat containing 8 VRAC subunit B
Oligo	PCP4	4.79372e-12	0.312121	0.114	0.088	1.55019e-07	Purkinje cell protein 4
Oligo	CLVS2	4.89974e-12	0.572459	0.059	0.04	1.58448e-07	clavesin 2
Oligo	SYN2	6.51011e-12	0.444463	0.121	0.094	2.10524e-07	synapsin II
Oligo	ADAM12	6.89823e-12	0.363587	0.264	0.234	2.23075e-07	ADAM metallopeptidase domain 12
Oligo	TRMT112	7.70959e-12	0.488754	0.223	0.199	2.49313e-07	tRNA methyltransferase activator subunit 11-2
Oligo	MRPS6	8.07422e-12	0.666273	0.076	0.055	2.61104e-07	mitochondrial ribosomal protein S6
Oligo	CXCL14	8.36898e-12	0.943559	0.031	0.017	2.70636e-07	C-X-C motif chemokine ligand 14
Oligo	LINC00706	8.9806e-12	1.04951	0.04	0.025	2.90415e-07	long intergenic non-protein coding RNA 706
Oligo	SRP14	9.08808e-12	0.262593	0.473	0.466	2.9389e-07	signal recognition particle 14
Oligo	NETO1	9.67858e-12	0.650456	0.054	0.036	3.12986e-07	neuropilin and tolloid like 1
Oligo	SLC30A3	1.02737e-11	0.956619	0.023	0.011	3.32232e-07	solute carrier family 30 member 3
Oligo	AC090518.1	1.03932e-11	0.748113	0.05	0.033	3.36096e-07
Oligo	DANCR	1.20315e-11	0.751577	0.079	0.059	3.89075e-07	differentiation antagonizing non-protein coding RNA
Oligo	RPS24	1.39259e-11	0.194492	0.514	0.5	4.50337e-07	ribosomal protein S24
Oligo	AP003025.1	1.48336e-11	0.800928	0.085	0.064	4.79688e-07
Oligo	FAM66B	1.53813e-11	0.477181	0.228	0.204	4.97401e-07	family with sequence similarity 66 member B
Oligo	SGCZ	1.56883e-11	0.690354	0.147	0.122	5.0733e-07	sarcoglycan zeta
Oligo	GRIA1	1.80303e-11	0.648335	0.06	0.042	5.83063e-07	glutamate ionotropic receptor AMPA type subunit 1
Oligo	C9orf153	1.99893e-11	0.763079	0.045	0.029	6.46414e-07	chromosome 9 open reading frame 153
Oligo	RXFP1	2.00245e-11	0.891377	0.034	0.021	6.47553e-07	relaxin family peptide receptor 1
Oligo	SEMA4D	2.11379e-11	0.139315	0.735	0.74	6.83559e-07	semaphorin 4D
Oligo	BSCL2	2.25125e-11	0.467942	0.139	0.113	7.28009e-07	BSCL2 lipid droplet biogenesis associated, seipin
Oligo	EIF5A2	2.26835e-11	0.680723	0.106	0.083	7.33538e-07	eukaryotic translation initiation factor 5A2
Oligo	LINC01792	2.33875e-11	0.446336	0.267	0.243	7.56304e-07	long intergenic non-protein coding RNA 1792
Oligo	GUCY1B1	2.35561e-11	0.433065	0.119	0.094	7.61758e-07	guanylate cyclase 1 soluble subunit beta 1
Oligo	TAFA1	2.51724e-11	0.711423	0.07	0.05	8.14024e-07	TAFA chemokine like family member 1
Oligo	SORL1	2.54158e-11	0.227379	0.374	0.346	8.21896e-07	sortilin related receptor 1
Oligo	ARPC3	2.92538e-11	0.455783	0.254	0.232	9.46011e-07	actin related protein 2/3 complex subunit 3
Oligo	ARL4D	3.03865e-11	1.37449	0.015	0.007	9.8264e-07	ADP ribosylation factor like GTPase 4D
Oligo	DCC	3.1081e-11	0.673257	0.103	0.08	1.0051e-06	DCC netrin 1 receptor
Oligo	PER1	3.18683e-11	0.704639	0.093	0.072	1.03056e-06	period circadian regulator 1
Oligo	AC008780.1	3.29894e-11	0.894724	0.034	0.02	1.06681e-06
Oligo	INPP1	3.44915e-11	0.261006	0.484	0.483	1.11539e-06	inositol polyphosphate-1-phosphatase
Oligo	SEPTIN3	3.54352e-11	0.490452	0.07	0.05	1.1459e-06	septin 3
Oligo	NRCAM	3.81314e-11	0.330834	0.16	0.132	1.23309e-06	neuronal cell adhesion molecule
Oligo	LUZP2	3.87109e-11	0.713412	0.062	0.043	1.25183e-06	leucine zipper protein 2
Oligo	LNX1	3.92954e-11	0.730081	0.044	0.028	1.27073e-06	ligand of numb-protein X 1
Oligo	TRIO	4.39942e-11	0.296732	0.325	0.3	1.42269e-06	trio Rho guanine nucleotide exchange factor
Oligo	OLFM3	4.446e-11	0.465591	0.077	0.057	1.43775e-06	olfactomedin 3
Oligo	SYP	4.54157e-11	0.560754	0.131	0.107	1.46865e-06	synaptophysin
Oligo	TMEM155	4.9813e-11	0.734905	0.038	0.023	1.61085e-06
Oligo	ADIPOR2	6.20598e-11	0.125112	0.796	0.815	2.00689e-06	adiponectin receptor 2
Oligo	CACNG3	7.01739e-11	0.806147	0.037	0.023	2.26928e-06	calcium voltage-gated channel auxiliary subunit gamma 3
Oligo	SLITRK4	7.91602e-11	0.838766	0.032	0.019	2.55988e-06	SLIT and NTRK like family member 4
Oligo	EEPD1	8.15927e-11	0.285211	0.408	0.396	2.63854e-06	endonuclease/exonuclease/phosphatase family domain containing 1
Oligo	RPS23	8.42187e-11	0.175446	0.5	0.487	2.72346e-06	ribosomal protein S23
Oligo	AL078590.2	8.86372e-11	0.30899	0.387	0.367	2.86635e-06
Oligo	SNRPD2	9.31741e-11	0.429303	0.206	0.181	3.01306e-06	small nuclear ribonucleoprotein D2 polypeptide
Oligo	CEND1	1.04031e-10	0.46774	0.098	0.076	3.36417e-06	cell cycle exit and neuronal differentiation 1
Oligo	PCSK1N	1.05861e-10	0.325465	0.242	0.215	3.42334e-06	proprotein convertase subtilisin/kexin type 1 inhibitor
Oligo	MT1M	1.06808e-10	0.695416	0.051	0.035	3.45394e-06	metallothionein 1M
Oligo	TMEM14A	1.12116e-10	0.473016	0.135	0.11	3.62562e-06	transmembrane protein 14A
Oligo	ZNF706	1.1433e-10	0.220162	0.539	0.542	3.69719e-06	zinc finger protein 706
Oligo	KCNK10	1.31755e-10	0.420657	0.201	0.175	4.26068e-06	potassium two pore domain channel subfamily K member 10
Oligo	EML1	1.50838e-10	0.401435	0.239	0.214	4.87781e-06	EMAP like 1
Oligo	PDCD5	1.5784e-10	0.474946	0.205	0.181	5.10424e-06	programmed cell death 5
Oligo	SNRNP25	1.77467e-10	0.634831	0.061	0.043	5.73894e-06	small nuclear ribonucleoprotein U11/U12 subunit 25
Oligo	ROBO1	1.82293e-10	0.119921	0.824	0.829	5.895e-06	roundabout guidance receptor 1
Oligo	STIP1	1.87573e-10	0.565751	0.163	0.14	6.06574e-06	stress induced phosphoprotein 1
Oligo	MICOS10	1.88045e-10	0.31699	0.265	0.24	6.08101e-06	mitochondrial contact site and cristae organizing system subunit 10
Oligo	LDHB	1.88969e-10	0.328039	0.258	0.232	6.11088e-06	lactate dehydrogenase B
Oligo	KCNQ3	2.01042e-10	0.319226	0.122	0.098	6.5013e-06	potassium voltage-gated channel subfamily Q member 3
Oligo	TMEM160	2.05271e-10	0.439959	0.172	0.147	6.63805e-06	transmembrane protein 160
Oligo	ATP5IF1	2.16418e-10	0.197573	0.371	0.347	6.99853e-06	ATP synthase inhibitory factor subunit 1
Oligo	ARL4C	2.19227e-10	0.605993	0.039	0.025	7.08937e-06	ADP ribosylation factor like GTPase 4C
Oligo	C17orf67	2.22184e-10	0.844343	0.041	0.027	7.185e-06	chromosome 17 open reading frame 67
Oligo	SLC39A10	2.65e-10	0.320529	0.317	0.296	8.56956e-06	solute carrier family 39 member 10
Oligo	HIGD1C	2.72522e-10	1.12209	0.025	0.014	8.81281e-06	HIG1 hypoxia inducible domain family member 1C
Oligo	GRIN2A	2.85599e-10	0.309646	0.174	0.146	9.23571e-06	glutamate ionotropic receptor NMDA type subunit 2A
Oligo	ASB3	2.89993e-10	0.220045	0.519	0.518	9.37778e-06	ankyrin repeat and SOCS box containing 3
Oligo	JAKMIP1	3.38753e-10	0.913592	0.028	0.017	1.09546e-05	janus kinase and microtubule interacting protein 1
Oligo	SLC6A17	3.60358e-10	1.12649	0.023	0.012	1.16533e-05	solute carrier family 6 member 17
Oligo	GLRA3	3.61294e-10	0.82184	0.024	0.013	1.16835e-05	glycine receptor alpha 3
Oligo	CARTPT	3.73401e-10	1.20751	0.016	0.007	1.2075e-05	CART prepropeptide
Oligo	LINC02073	3.73656e-10	0.546131	0.119	0.096	1.20833e-05	long intergenic non-protein coding RNA 2073
Oligo	FAM221A	3.79684e-10	0.365644	0.331	0.316	1.22782e-05	family with sequence similarity 221 member A
Oligo	FHL1	3.83043e-10	0.664108	0.05	0.034	1.23869e-05	four and a half LIM domains 1
Oligo	PINK1	4.25468e-10	0.431226	0.133	0.109	1.37588e-05	PTEN induced kinase 1
Oligo	CPNE4	4.36168e-10	0.777482	0.032	0.02	1.41048e-05	copine 4
Oligo	FAM131A	4.53967e-10	0.634297	0.096	0.076	1.46804e-05	family with sequence similarity 131 member A
Oligo	PIANP	4.66393e-10	0.692662	0.043	0.029	1.50822e-05	PILR alpha associated neural protein
Oligo	POU3F1	4.75381e-10	1.72728	0.011	0.004	1.53729e-05	POU class 3 homeobox 1
Oligo	MAIP1	4.87643e-10	0.598006	0.123	0.101	1.57694e-05	matrix AAA peptidase interacting protein 1
Oligo	TMEM132A	5.11892e-10	0.903849	0.032	0.019	1.65536e-05	transmembrane protein 132A
Oligo	RPL15	5.13033e-10	0.19031	0.499	0.494	1.65905e-05	ribosomal protein L15
Oligo	GPR26	5.25724e-10	1.63654	0.013	0.005	1.70009e-05	G protein-coupled receptor 26
Oligo	LRRC37A3	5.38758e-10	0.496818	0.171	0.148	1.74224e-05	leucine rich repeat containing 37 member A3
Oligo	OSMR-AS1	5.49236e-10	1.60756	0.011	0.004	1.77612e-05
Oligo	LGR5	5.72635e-10	0.237333	0.439	0.425	1.85179e-05	leucine rich repeat containing G protein-coupled receptor 5
Oligo	MAPK10	5.75852e-10	0.190595	0.558	0.551	1.86219e-05	mitogen-activated protein kinase 10
Oligo	EPHA5	5.76545e-10	0.727158	0.055	0.039	1.86443e-05	EPH receptor A5
Oligo	AL354809.1	5.97922e-10	0.353518	0.326	0.302	1.93356e-05
Oligo	RNF150	6.07284e-10	0.684632	0.051	0.035	1.96383e-05	ring finger protein 150
Oligo	AC034195.1	6.35535e-10	0.357618	0.198	0.171	2.05519e-05
Oligo	DKK3	6.38188e-10	0.447087	0.131	0.108	2.06377e-05	dickkopf WNT signaling pathway inhibitor 3
Oligo	CX3CL1	6.563e-10	0.73534	0.03	0.018	2.12234e-05	C-X3-C motif chemokine ligand 1
Oligo	SLC26A4-AS1	6.6287e-10	0.595598	0.043	0.028	2.14359e-05	SLC26A4 antisense RNA 1
Oligo	ROR1	6.68286e-10	0.307062	0.299	0.272	2.1611e-05	receptor tyrosine kinase like orphan receptor 1
Oligo	ICAM5	6.87769e-10	0.895586	0.026	0.015	2.22411e-05	intercellular adhesion molecule 5
Oligo	MAP1LC3A	6.95876e-10	0.448577	0.228	0.206	2.25032e-05	microtubule associated protein 1 light chain 3 alpha
Oligo	CHGB	7.02441e-10	0.623958	0.042	0.028	2.27155e-05	chromogranin B
Oligo	UQCRB	7.14031e-10	0.152251	0.394	0.368	2.30903e-05	ubiquinol-cytochrome c reductase binding protein
Oligo	CNIH2	7.23546e-10	0.923882	0.028	0.017	2.3398e-05	cornichon family AMPA receptor auxiliary protein 2
Oligo	NREP	7.39958e-10	0.482097	0.078	0.058	2.39288e-05	neuronal regeneration related protein
Oligo	RPRML	7.55119e-10	0.842417	0.029	0.017	2.4419e-05	reprimo like
Oligo	JUNB	7.66689e-10	1.05752	0.028	0.017	2.47932e-05	JunB proto-oncogene, AP-1 transcription factor subunit
Oligo	RORB	7.74736e-10	0.528842	0.084	0.065	2.50534e-05	RAR related orphan receptor B
Oligo	TSPAN13	7.79211e-10	0.551508	0.055	0.038	2.51981e-05	tetraspanin 13
Oligo	RPS3	7.93573e-10	0.351892	0.357	0.345	2.56626e-05	ribosomal protein S3
Oligo	ITGB4	8.06374e-10	1.35606	0.016	0.008	2.60765e-05	integrin subunit beta 4
Oligo	PRRT2	8.36108e-10	0.79408	0.045	0.03	2.70381e-05	proline rich transmembrane protein 2
Oligo	MBNL1	8.60418e-10	0.119663	0.813	0.829	2.78242e-05	muscleblind like splicing regulator 1
Oligo	APOC1	9.3517e-10	1.23635	0.014	0.006	3.02415e-05	apolipoprotein C1
Oligo	AC010884.1	1.00756e-09	0.593291	0.065	0.048	3.25826e-05
Oligo	CLVS1	1.01105e-09	0.537841	0.123	0.101	3.26954e-05	clavesin 1
Oligo	KIAA1324L	1.16917e-09	0.109884	0.781	0.794	3.78085e-05
Oligo	DNM1	1.18761e-09	0.441248	0.129	0.106	3.8405e-05	dynamin 1
Oligo	AC008571.2	1.30134e-09	0.155439	0.52	0.499	4.20828e-05
Oligo	RPL19	1.33806e-09	0.286563	0.403	0.393	4.32703e-05	ribosomal protein L19
Oligo	RPS27L	1.43713e-09	0.427529	0.212	0.19	4.6474e-05	ribosomal protein S27 like
Oligo	PRKAG2-AS1	1.50387e-09	0.571317	0.038	0.025	4.86323e-05	PRKAG2 antisense RNA 1
Oligo	SSBP4	1.52752e-09	0.743898	0.055	0.039	4.93971e-05	single stranded DNA binding protein 4
Oligo	RPS12	1.64862e-09	0.160076	0.357	0.331	5.33132e-05	ribosomal protein S12
Oligo	ATP6V1F	1.67555e-09	0.430702	0.198	0.175	5.41841e-05	ATPase H+ transporting V1 subunit F
Oligo	KCNMA1	1.68162e-09	0.47897	0.113	0.092	5.43804e-05	potassium calcium-activated channel subfamily M alpha 1
Oligo	RBFOX1	1.72783e-09	0.441231	0.382	0.36	5.58746e-05	RNA binding fox-1 homolog 1
Oligo	PFDN5	1.96746e-09	0.260879	0.341	0.324	6.36236e-05	prefoldin subunit 5
Oligo	FBXL16	1.98897e-09	0.441896	0.084	0.064	6.43192e-05	F-box and leucine rich repeat protein 16
Oligo	DGKI	2.05094e-09	0.297721	0.326	0.304	6.63234e-05	diacylglycerol kinase iota
Oligo	NWD2	2.06028e-09	1.31545	0.016	0.008	6.66254e-05	NACHT and WD repeat domain containing 2
Oligo	AQP4	2.09365e-09	0.419861	0.111	0.089	6.77046e-05	aquaporin 4
Oligo	NUDT4	2.11915e-09	0.485709	0.083	0.064	6.85292e-05	nudix hydrolase 4
Oligo	CD9	2.16852e-09	0.259562	0.533	0.538	7.01255e-05	CD9 molecule
Oligo	RPL32	2.37272e-09	0.151631	0.472	0.459	7.6729e-05	ribosomal protein L32
Oligo	ALDOC	2.41082e-09	0.384334	0.142	0.119	7.79612e-05	aldolase, fructose-bisphosphate C
Oligo	SDHA	2.49826e-09	0.408559	0.199	0.176	8.07886e-05	succinate dehydrogenase complex flavoprotein subunit A
Oligo	RASA1	2.84248e-09	0.143955	0.704	0.722	9.19202e-05	RAS p21 protein activator 1
Oligo	CIAO2B	3.13873e-09	0.469406	0.246	0.229	0.0001015	cytosolic iron-sulfur assembly component 2B
Oligo	PRDX2	3.27721e-09	0.391926	0.194	0.171	0.000105979	peroxiredoxin 2
Oligo	MRPS26	3.41708e-09	0.616085	0.123	0.103	0.000110502	mitochondrial ribosomal protein S26
Oligo	ACTL6B	3.48997e-09	0.998278	0.02	0.011	0.000112859	actin like 6B
Oligo	MAP2K4	3.64361e-09	0.193092	0.548	0.551	0.000117827	mitogen-activated protein kinase kinase 4
Oligo	ANKRD44	3.6803e-09	0.161749	0.63	0.64	0.000119014	ankyrin repeat domain 44
Oligo	AC104461.1	3.77594e-09	0.558469	0.158	0.137	0.000122106
Oligo	FADS1	3.80026e-09	0.285491	0.283	0.261	0.000122893	fatty acid desaturase 1
Oligo	SLC12A5	3.84322e-09	0.45401	0.069	0.051	0.000124282	solute carrier family 12 member 5
Oligo	AC091946.1	4.03409e-09	0.641637	0.044	0.03	0.000130454
Oligo	HSPD1	4.16331e-09	0.35647	0.31	0.296	0.000134633	heat shock protein family D (Hsp60) member 1
Oligo	NCS1	4.18732e-09	0.485914	0.093	0.073	0.00013541	neuronal calcium sensor 1
Oligo	AL035458.2	4.54639e-09	0.818502	0.039	0.026	0.000147021
Oligo	NEUROD2	4.57825e-09	1.24462	0.017	0.008	0.000148052	neuronal differentiation 2
Oligo	NGEF	5.53554e-09	0.720352	0.038	0.025	0.000179008	neuronal guanine nucleotide exchange factor
Oligo	SGCD	5.59795e-09	0.290797	0.39	0.373	0.000181026	sarcoglycan delta
Oligo	NPPC	5.89005e-09	0.904546	0.025	0.015	0.000190472	natriuretic peptide C
Oligo	NDUFS5	5.97555e-09	0.182883	0.395	0.378	0.000193237	NADH:ubiquinone oxidoreductase subunit S5
Oligo	ARPP19	6.08345e-09	0.152726	0.546	0.538	0.000196727	cAMP regulated phosphoprotein 19
Oligo	MYT1L	6.66553e-09	0.447172	0.1	0.08	0.00021555	myelin transcription factor 1 like
Oligo	AC011287.1	6.70238e-09	0.865169	0.033	0.021	0.000216742
Oligo	AC106791.1	7.31108e-09	0.202553	0.479	0.47	0.000236426
Oligo	GSAP	7.3772e-09	0.690782	0.068	0.052	0.000238564	gamma-secretase activating protein
Oligo	TMEM130	7.46418e-09	0.595642	0.043	0.03	0.000241377	transmembrane protein 130
Oligo	METTL24	7.65091e-09	1.28934	0.017	0.009	0.000247415	methyltransferase like 24
Oligo	FAM131C	7.84748e-09	1.42964	0.011	0.004	0.000253772	family with sequence similarity 131 member C
Oligo	TRHDE	8.12826e-09	0.724958	0.051	0.036	0.000262852	thyrotropin releasing hormone degrading enzyme
Oligo	AC097662.1	9.88521e-09	0.628547	0.063	0.047	0.000319668
Oligo	GPR162	1.01376e-08	0.927847	0.022	0.012	0.000327831	G protein-coupled receptor 162
Oligo	TSPAN11	1.01753e-08	0.869775	0.034	0.022	0.00032905	tetraspanin 11
Oligo	FZD3	1.01842e-08	0.448118	0.112	0.091	0.000329338	frizzled class receptor 3
Oligo	KCNQ5	1.04264e-08	0.566237	0.098	0.079	0.000337168	potassium voltage-gated channel subfamily Q member 5
Oligo	KCNJ4	1.08218e-08	0.964413	0.018	0.009	0.000349955	potassium inwardly rectifying channel subfamily J member 4
Oligo	SPCS1	1.19092e-08	0.428701	0.249	0.232	0.00038512	signal peptidase complex subunit 1
Oligo	LINC02607	1.32806e-08	1.36175	0.012	0.005	0.000429467	long intergenic non-protein coding RNA 2607
Oligo	NDUFB10	1.34408e-08	0.408721	0.207	0.187	0.000434649	NADH:ubiquinone oxidoreductase subunit B10
Oligo	AL645465.1	1.38295e-08	0.637126	0.062	0.046	0.000447218
Oligo	SMOC1	1.38532e-08	0.332153	0.275	0.255	0.000447986	SPARC related modular calcium binding 1
Oligo	CSMD1	1.51563e-08	0.348613	0.286	0.266	0.000490125	CUB and Sushi multiple domains 1
Oligo	ADD1	1.52349e-08	0.159672	0.63	0.646	0.000492666	adducin 1
Oligo	ARL6IP1	1.59606e-08	0.140345	0.479	0.471	0.000516135	ADP ribosylation factor like GTPase 6 interacting protein 1
Oligo	DMTN	1.61976e-08	0.578662	0.056	0.041	0.000523797	dematin actin binding protein
Oligo	KLF15	1.63648e-08	0.69755	0.076	0.059	0.000529205	KLF transcription factor 15
Oligo	CRMP1	1.67232e-08	0.611413	0.047	0.033	0.000540796	collapsin response mediator protein 1
Oligo	GCNA	1.68218e-08	0.681275	0.052	0.038	0.000543983	germ cell nuclear acidic peptidase
Oligo	FKBP1B	1.71583e-08	0.940047	0.021	0.012	0.000554865	FKBP prolyl isomerase 1B
Oligo	KANSL1-AS1	1.94583e-08	1.00699	0.031	0.02	0.000629243	KANSL1 antisense RNA 1
Oligo	NR2F1-AS1	1.96273e-08	0.570118	0.059	0.044	0.000634707	NR2F1 antisense RNA 1
Oligo	C11orf87	1.98267e-08	0.482484	0.054	0.039	0.000641154	chromosome 11 open reading frame 87
Oligo	GABRG1	2.01659e-08	0.451805	0.066	0.05	0.000652124	gamma-aminobutyric acid type A receptor subunit gamma1
Oligo	PACSIN1	2.02152e-08	0.446967	0.053	0.038	0.000653721	protein kinase C and casein kinase substrate in neurons 1
Oligo	ARC	2.19154e-08	1.3628	0.01	0.004	0.000708701	activity regulated cytoskeleton associated protein
Oligo	BAG3	2.30631e-08	1.02238	0.027	0.016	0.000745815	BAG cochaperone 3
Oligo	CKMT1A	2.70607e-08	0.795902	0.02	0.011	0.000875089	creatine kinase, mitochondrial 1A
Oligo	LINC01588	2.721e-08	0.813287	0.042	0.029	0.000879916	long intergenic non-protein coding RNA 1588
Oligo	ASAP2	2.73929e-08	0.407017	0.213	0.193	0.000885833	ArfGAP with SH3 domain, ankyrin repeat and PH domain 2
Oligo	AL135784.1	2.74535e-08	1.59687	0.013	0.006	0.000887793
Oligo	AL589693.1	2.86587e-08	0.340058	0.139	0.117	0.000926766
Oligo	MEIS3	2.8752e-08	0.775919	0.038	0.026	0.000929783	Meis homeobox 3
Oligo	AC006019.1	2.89046e-08	1.51972	0.013	0.006	0.000934717
Oligo	NTM-AS1	2.95447e-08	0.486116	0.198	0.179	0.000955416	NTM antisense RNA 1
Oligo	HCN1	3.0056e-08	0.576397	0.06	0.045	0.000971952	hyperpolarization activated cyclic nucleotide gated potassium channel 1
Oligo	NMNAT2	3.01877e-08	0.435274	0.045	0.032	0.000976209	nicotinamide nucleotide adenylyltransferase 2
Oligo	SEPTIN11	3.05614e-08	0.403901	0.148	0.127	0.000988296	septin 11
Oligo	AC104083.1	3.14864e-08	1.13659	0.011	0.005	0.00101821
Oligo	AC104964.4	3.15914e-08	1.36164	0.013	0.006	0.0010216
Oligo	PFKP	3.19117e-08	0.530287	0.058	0.043	0.00103196	phosphofructokinase, platelet
Oligo	MRPL18	3.20278e-08	0.505676	0.149	0.13	0.00103571	mitochondrial ribosomal protein L18
Oligo	NCOA7-AS1	3.36179e-08	0.711193	0.087	0.07	0.00108714	NCOA7 antisense RNA 1
Oligo	HTR2A	3.67612e-08	0.728436	0.029	0.019	0.00118878	5-hydroxytryptamine receptor 2A
Oligo	AC245407.2	3.72509e-08	0.889354	0.029	0.018	0.00120462
Oligo	BCL2	3.78057e-08	0.266031	0.314	0.293	0.00122256	BCL2 apoptosis regulator
Oligo	CTNNA2	4.22845e-08	0.260286	0.238	0.213	0.0013674	catenin alpha 2
Oligo	DNAJA1	4.23951e-08	0.36746	0.284	0.271	0.00137097	DnaJ heat shock protein family (Hsp40) member A1
Oligo	PDP1	4.30756e-08	0.529014	0.073	0.057	0.00139298	pyruvate dehydrogenase phosphatase catalytic subunit 1
Oligo	ARL15	4.33448e-08	0.279329	0.285	0.263	0.00140168	ADP ribosylation factor like GTPase 15
Oligo	PCM1	4.42703e-08	0.145587	0.691	0.719	0.00143161	pericentriolar material 1
Oligo	FAM241B	4.62551e-08	0.645827	0.031	0.02	0.0014958	family with sequence similarity 241 member B
Oligo	PCBD1	4.63959e-08	0.753053	0.035	0.024	0.00150035	pterin-4 alpha-carbinolamine dehydratase 1
Oligo	LINC01106	4.71247e-08	1.44011	0.011	0.005	0.00152392	long intergenic non-protein coding RNA 1106
Oligo	HIST2H2BF	4.8194e-08	0.888628	0.04	0.027	0.0015585
Oligo	LEPR	5.1473e-08	0.477778	0.093	0.075	0.00166453	leptin receptor
Oligo	SLC4A10	5.3945e-08	0.437205	0.11	0.09	0.00174447	solute carrier family 4 member 10
Oligo	ATP5PO	5.51721e-08	0.359909	0.192	0.171	0.00178415	ATP synthase peripheral stalk subunit OSCP
Oligo	PURG	5.71359e-08	0.48262	0.16	0.14	0.00184766	purine rich element binding protein G
Oligo	TBR1	5.74578e-08	0.507025	0.053	0.039	0.00185807	T-box brain transcription factor 1
Oligo	PHF24	6.12168e-08	0.672071	0.025	0.016	0.00197963	PHD finger protein 24
Oligo	ATP6V1G2	6.29963e-08	0.289537	0.157	0.134	0.00203717	ATPase H+ transporting V1 subunit G2
Oligo	ATP8A2	6.40685e-08	0.500309	0.13	0.11	0.00207185	ATPase phospholipid transporting 8A2
Oligo	CHGA	6.43919e-08	0.566326	0.051	0.038	0.00208231	chromogranin A
Oligo	AC073195.1	6.78587e-08	1.21012	0.019	0.011	0.00219442
Oligo	AP1S1	6.97111e-08	0.604339	0.092	0.075	0.00225432	adaptor related protein complex 1 subunit sigma 1
Oligo	TUT4	6.97552e-08	0.152082	0.587	0.598	0.00225574	terminal uridylyl transferase 4
Oligo	GLS	7.30075e-08	0.179639	0.494	0.486	0.00236092	glutaminase
Oligo	ADCY10	7.35056e-08	0.979011	0.018	0.01	0.00237702	adenylate cyclase 10
Oligo	ZCCHC2	7.42517e-08	0.363166	0.255	0.237	0.00240115	zinc finger CCHC-type containing 2
Oligo	FABP7	7.55885e-08	0.475605	0.05	0.036	0.00244438	fatty acid binding protein 7
Oligo	JCAD	7.5836e-08	0.778974	0.017	0.009	0.00245239	junctional cadherin 5 associated
Oligo	DOC2A	8.22702e-08	0.665238	0.032	0.021	0.00266045	double C2 domain alpha
Oligo	BICC1	8.27551e-08	1.05697	0.029	0.019	0.00267614	BicC family RNA binding protein 1
Oligo	C19orf53	8.33124e-08	0.472076	0.175	0.156	0.00269416	chromosome 19 open reading frame 53
Oligo	SYBU	8.35328e-08	0.520822	0.05	0.037	0.00270128	syntabulin
Oligo	KCNB1	8.76162e-08	0.628899	0.043	0.031	0.00283333	potassium voltage-gated channel subfamily B member 1
Oligo	ETV1	8.84899e-08	0.433178	0.05	0.037	0.00286159	ETS variant transcription factor 1
Oligo	SH3GL2	9.32416e-08	0.36334	0.101	0.082	0.00301525	SH3 domain containing GRB2 like 2, endophilin A1
Oligo	AC105285.1	9.40343e-08	0.523348	0.096	0.079	0.00304088
Oligo	LRPAP1	9.47484e-08	0.589354	0.097	0.08	0.00306397	LDL receptor related protein associated protein 1
Oligo	LSM4	1.00168e-07	0.515838	0.114	0.096	0.00323924	LSM4 homolog, U6 small nuclear RNA and mRNA degradation associated
Oligo	GRM5	1.14014e-07	0.466459	0.099	0.081	0.00368698	glutamate metabotropic receptor 5
Oligo	TENM3	1.16958e-07	0.240022	0.112	0.092	0.00378219	teneurin transmembrane protein 3
Oligo	PRDX5	1.17999e-07	0.395263	0.164	0.144	0.00381586	peroxiredoxin 5
Oligo	UTP23	1.18775e-07	0.421502	0.177	0.158	0.00384095	UTP23 small subunit processome component
Oligo	AC093635.1	1.29588e-07	1.09131	0.014	0.007	0.00419063
Oligo	LINC02482	1.31442e-07	0.73221	0.033	0.022	0.00425057	long intergenic non-protein coding RNA 2482
Oligo	SERPINB9	1.36273e-07	0.804373	0.039	0.027	0.00440679	serpin family B member 9
Oligo	SLC4A5	1.36378e-07	0.470461	0.158	0.139	0.00441018	solute carrier family 4 member 5
Oligo	BET1	1.51553e-07	0.503875	0.13	0.112	0.00490091	Bet1 golgi vesicular membrane trafficking protein
Oligo	FAM189A1	1.56405e-07	0.648471	0.033	0.022	0.00505782
Oligo	GABRG3	1.62513e-07	0.919269	0.044	0.031	0.00525535	gamma-aminobutyric acid type A receptor subunit gamma3
Oligo	SERPINF1	1.65088e-07	0.772236	0.025	0.015	0.00533861	serpin family F member 1
Oligo	HMGN3	1.71671e-07	0.239786	0.474	0.475	0.0055515	high mobility group nucleosomal binding domain 3
Oligo	FLRT2	1.72142e-07	0.676778	0.05	0.037	0.00556674	fibronectin leucine rich transmembrane protein 2
Oligo	DND1	1.77386e-07	1.08915	0.019	0.011	0.00573632	DND microRNA-mediated repression inhibitor 1
Oligo	CCDC81	1.78753e-07	0.650467	0.03	0.02	0.00578051	coiled-coil domain containing 81
Oligo	TSPYL2	1.8415e-07	0.633766	0.076	0.061	0.00595505	TSPY like 2
Oligo	CCN3	1.84451e-07	0.700899	0.016	0.009	0.00596477	cellular communication network factor 3
Oligo	DLGAP2	1.86199e-07	0.597355	0.061	0.046	0.00602132	DLG associated protein 2
Oligo	EIF1B	1.87652e-07	0.287136	0.299	0.284	0.0060683	eukaryotic translation initiation factor 1B
Oligo	BRINP1	1.93231e-07	0.663169	0.04	0.029	0.00624871	BMP/retinoic acid inducible neural specific 1
Oligo	LSM10	1.9668e-07	0.607407	0.051	0.038	0.00636024	LSM10, U7 small nuclear RNA associated
Oligo	KLHL3	1.98753e-07	0.226163	0.388	0.377	0.00642726	kelch like family member 3
Oligo	FAM49A	2.02504e-07	0.40309	0.132	0.113	0.00654856
Oligo	NFYC-AS1	2.14526e-07	0.942662	0.022	0.013	0.00693735	NFYC antisense RNA 1
Oligo	SV2B	2.28206e-07	0.325854	0.173	0.151	0.00737974	synaptic vesicle glycoprotein 2B
Oligo	MAP7D2	2.31851e-07	0.420034	0.06	0.046	0.00749759	MAP7 domain containing 2
Oligo	AL356124.1	2.38911e-07	0.872714	0.029	0.019	0.00772592
Oligo	LMTK3	2.42451e-07	0.679003	0.051	0.038	0.00784037	lemur tyrosine kinase 3
Oligo	PCSK5	2.43263e-07	0.64782	0.051	0.038	0.00786665	proprotein convertase subtilisin/kexin type 5
Oligo	ATCAY	2.43372e-07	0.600443	0.039	0.027	0.00787017	ATCAY kinesin light chain interacting caytaxin
Oligo	PRKAR2B	2.43421e-07	0.468237	0.09	0.073	0.00787175	protein kinase cAMP-dependent type II regulatory subunit beta
Oligo	RPL30	2.52345e-07	0.182408	0.464	0.46	0.00816032	ribosomal protein L30
Oligo	REEP1	2.57272e-07	0.534441	0.058	0.044	0.00831966	receptor accessory protein 1
Oligo	ANXA6	2.59366e-07	0.539652	0.047	0.034	0.00838739	annexin A6
Oligo	SILC1	2.63716e-07	0.181829	0.616	0.639	0.00852804	sciatic injury induced lincRNA upregulator of SOX11
Oligo	SEZ6L	2.65884e-07	0.598769	0.043	0.031	0.00859817	seizure related 6 homolog like
Oligo	PRKCB	2.76032e-07	0.263957	0.414	0.405	0.00892632	protein kinase C beta
Oligo	PRKCG	2.83963e-07	0.678225	0.026	0.017	0.00918279	protein kinase C gamma
Oligo	SYN1	2.89381e-07	0.426546	0.065	0.05	0.009358	synapsin I
Oligo	AC087564.1	2.96541e-07	0.279218	0.422	0.42	0.00958954
Oligo	PTPRN	3.18513e-07	0.483069	0.042	0.03	0.0103001	protein tyrosine phosphatase receptor type N
Oligo	AC097480.1	3.24938e-07	1.14516	0.01	0.005	0.0105079
Oligo	AL080250.1	3.30937e-07	0.577518	0.09	0.074	0.0107018
Oligo	LZTS1	3.38846e-07	0.81397	0.018	0.011	0.0109576	leucine zipper tumor suppressor 1
Oligo	C3orf80	3.49407e-07	0.549836	0.017	0.009	0.0112991	chromosome 3 open reading frame 80
Oligo	TMEM131L	3.49796e-07	0.372741	0.194	0.174	0.0113117	transmembrane 131 like
Oligo	RPL5	3.50929e-07	0.230624	0.431	0.43	0.0113483	ribosomal protein L5
Oligo	PUM3	3.57e-07	0.275386	0.358	0.35	0.0115447	pumilio RNA binding family member 3
Oligo	DGCR9	3.82448e-07	0.703188	0.031	0.021	0.0123676
Oligo	NR2F1	4.0091e-07	0.476068	0.053	0.039	0.0129646	nuclear receptor subfamily 2 group F member 1
Oligo	FBLL1	4.2171e-07	0.781341	0.026	0.017	0.0136372	fibrillarin like 1
Oligo	PHYH	4.27649e-07	0.76365	0.033	0.022	0.0138293	phytanoyl-CoA 2-hydroxylase
Oligo	MAOB	4.29687e-07	0.714759	0.031	0.021	0.0138952	monoamine oxidase B
Oligo	RAB27B	4.42254e-07	0.474398	0.041	0.029	0.0143016	RAB27B, member RAS oncogene family
Oligo	RPL6	4.47665e-07	0.291072	0.36	0.352	0.0144766	ribosomal protein L6
Oligo	KCNJ6	4.55444e-07	0.780833	0.028	0.018	0.0147282	potassium inwardly rectifying channel subfamily J member 6
Oligo	CD247	4.62874e-07	0.803999	0.022	0.014	0.0149684	CD247 molecule
Oligo	NAP1L3	4.65159e-07	0.291112	0.163	0.142	0.0150423	nucleosome assembly protein 1 like 3
Oligo	VSTM4	4.75363e-07	0.619618	0.104	0.088	0.0153723	V-set and transmembrane domain containing 4
Oligo	DCTN1-AS1	5.14655e-07	0.717159	0.047	0.034	0.0166429	DCTN1 antisense RNA 1
Oligo	GP1BB	5.28814e-07	0.724954	0.023	0.014	0.0171008	glycoprotein Ib platelet subunit beta
Oligo	EPHB6	5.34192e-07	0.536186	0.043	0.031	0.0172747	EPH receptor B6
Oligo	CDH9	5.35112e-07	0.675809	0.033	0.022	0.0173045	cadherin 9
Oligo	KCNMB2-AS1	5.60572e-07	0.629468	0.044	0.032	0.0181278	KCNMB2 antisense RNA 1
Oligo	FGF12	5.76207e-07	0.216569	0.183	0.161	0.0186334	fibroblast growth factor 12
Oligo	ABR	5.79732e-07	0.391177	0.072	0.056	0.0187474	ABR activator of RhoGEF and GTPase
Oligo	PCDH11X	5.91525e-07	0.668015	0.042	0.03	0.0191287	protocadherin 11 X-linked
Oligo	TMEM151B	6.21966e-07	0.597012	0.034	0.024	0.0201131	transmembrane protein 151B
Oligo	NRG3	6.50685e-07	0.333759	0.183	0.164	0.0210419	neuregulin 3
Oligo	P4HA2	6.5367e-07	0.886317	0.019	0.012	0.0211384	prolyl 4-hydroxylase subunit alpha 2
Oligo	AC005153.1	6.7923e-07	1.07482	0.02	0.012	0.0219649
Oligo	BCL11A	7.00115e-07	0.462304	0.053	0.04	0.0226403	BCL11 transcription factor A
Oligo	RNF6	7.01985e-07	0.565146	0.104	0.087	0.0227008	ring finger protein 6
Oligo	AL118516.1	7.13604e-07	0.782446	0.069	0.055	0.0230765
Oligo	CEBPD	7.22128e-07	1.28024	0.014	0.007	0.0233522	CCAAT enhancer binding protein delta
Oligo	RTN4R	7.26022e-07	1.04012	0.021	0.013	0.0234781	reticulon 4 receptor
Oligo	RBP4	7.35413e-07	0.824681	0.02	0.012	0.0237818	retinol binding protein 4
Oligo	AC104964.3	7.69114e-07	1.20031	0.012	0.006	0.0248716
Oligo	HPCAL4	8.04533e-07	0.349332	0.063	0.049	0.026017	hippocalcin like 4
Oligo	KCNJ3	8.2433e-07	0.461813	0.052	0.039	0.0266572	potassium inwardly rectifying channel subfamily J member 3
Oligo	CCDC59	8.30402e-07	0.386098	0.208	0.19	0.0268535	coiled-coil domain containing 59
Oligo	RHBDL3	8.42733e-07	0.770422	0.035	0.025	0.0272523	rhomboid like 3
Oligo	IGSF21	1.03495e-06	0.576297	0.05	0.038	0.0334682	immunoglobin superfamily member 21
Oligo	RIT2	1.03594e-06	0.727179	0.037	0.026	0.0335001	Ras like without CAAX 2
Oligo	NDUFA8	1.13604e-06	0.404659	0.124	0.107	0.0367372	NADH:ubiquinone oxidoreductase subunit A8
Oligo	KCNQ1OT1	1.16096e-06	0.264166	0.446	0.446	0.0375431	KCNQ1 opposite strand/antisense transcript 1
Oligo	PCLO	1.21972e-06	0.342981	0.151	0.132	0.0394432	piccolo presynaptic cytomatrix protein
Oligo	ACSL1	1.22541e-06	0.239944	0.391	0.389	0.0396273	acyl-CoA synthetase long chain family member 1
Oligo	PRKD3	1.27591e-06	0.535331	0.129	0.112	0.0412603	protein kinase D3
Oligo	ERC2	1.30606e-06	0.359796	0.206	0.188	0.0422355	ELKS/RAB6-interacting/CAST family member 2
Oligo	CCT8	1.32525e-06	0.392382	0.175	0.158	0.0428558	chaperonin containing TCP1 subunit 8
Oligo	SELENOH	1.34467e-06	0.326019	0.166	0.148	0.043484	selenoprotein H
Oligo	AC112220.2	1.34574e-06	0.846172	0.014	0.007	0.0435184
Oligo	AC046158.1	1.35955e-06	0.723021	0.058	0.045	0.043965
Oligo	MICAL2	1.3882e-06	0.471435	0.115	0.098	0.0448917	microtubule associated monooxygenase, calponin and LIM domain containing 2
Oligo	SRGAP3	1.47623e-06	0.240485	0.384	0.376	0.0477382	SLIT-ROBO Rho GTPase activating protein 3
Oligo	RTN4RL2	1.51072e-06	0.892731	0.014	0.008	0.0488535	reticulon 4 receptor like 2
OPC	FOS	7.65779e-90	4.50612	0.243	0.021	2.47638e-85	Fos proto-oncogene, AP-1 transcription factor subunit
OPC	HSPA1A	8.98639e-85	3.08873	0.394	0.156	2.90602e-80	heat shock protein family A (Hsp70) member 1A
OPC	EGR1	1.35991e-65	3.23979	0.222	0.036	4.39767e-61	early growth response 1
OPC	CNTN5	1.7526e-53	1.55921	0.424	0.225	5.66755e-49	contactin 5
OPC	HSPH1	4.69112e-53	2.19709	0.442	0.268	1.51702e-48	heat shock protein family H (Hsp110) member 1
OPC	HSP90AA1	4.22035e-44	0.881378	0.757	0.682	1.36478e-39	heat shock protein 90 alpha family class A member 1
OPC	HSPA1B	7.14671e-43	2.31744	0.211	0.063	2.3111e-38	heat shock protein family A (Hsp70) member 1B
OPC	AC117464.1	1.06676e-42	2.29283	0.182	0.043	3.44969e-38
OPC	TMSB10	1.31511e-38	0.424143	0.624	0.404	4.25279e-34	thymosin beta 10
OPC	NRXN3	2.07253e-36	0.669324	0.752	0.645	6.70216e-32	neurexin 3
OPC	CHRM3	1.68692e-35	2.10494	0.208	0.075	5.45517e-31	cholinergic receptor muscarinic 3
OPC	CALM1	3.32431e-35	0.470225	0.874	0.818	1.07501e-30	calmodulin 1
OPC	TMSB4X	1.43055e-33	0.27298	0.739	0.546	4.62612e-29	thymosin beta 4 X-linked
OPC	NRGN	2.67444e-33	0.741355	0.532	0.362	8.64859e-29	neurogranin
OPC	NR4A1	3.84298e-33	2.72042	0.162	0.047	1.24274e-28	nuclear receptor subfamily 4 group A member 1
OPC	DNAJB1	1.91957e-31	2.09277	0.209	0.085	6.2075e-27	DnaJ heat shock protein family (Hsp40) member B1
OPC	NCKAP5	2.71409e-31	0.374779	0.958	0.94	8.77684e-27	NCK associated protein 5
OPC	TRPM3	4.0575e-31	0.96442	0.472	0.321	1.31212e-26	transient receptor potential cation channel subfamily M member 3
OPC	SEMA6D	9.22088e-29	0.92	0.55	0.43	2.98185e-24	semaphorin 6D
OPC	GPC5	1.36801e-25	1.19506	0.394	0.271	4.42387e-21	glypican 5
OPC	LRMDA	1.49695e-23	0.479861	0.752	0.648	4.84084e-19	leucine rich melanocyte differentiation associated
OPC	ZNF804B	2.17757e-23	1.68669	0.189	0.084	7.04184e-19	zinc finger protein 804B
OPC	LSAMP	2.54457e-23	0.164965	1	1	8.22862e-19	limbic system associated membrane protein
OPC	CALM3	4.32825e-22	0.654662	0.524	0.411	1.39967e-17	calmodulin 3
OPC	TAFA1	4.43278e-22	0.493488	0.754	0.668	1.43347e-17	TAFA chemokine like family member 1
OPC	STMN2	6.28457e-22	0.545691	0.4	0.252	2.0323e-17	stathmin 2
OPC	GHR	6.97803e-22	0.705561	0.531	0.413	2.25655e-17	growth hormone receptor
OPC	GRIN2A	8.31775e-22	1.48269	0.206	0.103	2.68979e-17	glutamate ionotropic receptor NMDA type subunit 2A
OPC	JUN	1.50089e-21	1.26433	0.277	0.164	4.85357e-17	Jun proto-oncogene, AP-1 transcription factor subunit
OPC	ASTN2	3.91672e-21	0.254512	0.97	0.963	1.26659e-16	astrotactin 2
OPC	DLGAP1	3.67691e-20	0.224276	0.984	0.982	1.18904e-15	DLG associated protein 1
OPC	HSP90AB1	4.833e-20	0.482294	0.65	0.58	1.56289e-15	heat shock protein 90 alpha family class B member 1
OPC	HES5	6.44267e-20	1.85585	0.14	0.055	2.08343e-15	hes family bHLH transcription factor 5
OPC	JUNB	7.3682e-20	2.49464	0.094	0.025	2.38273e-15	JunB proto-oncogene, AP-1 transcription factor subunit
OPC	GPC6	1.32822e-19	0.467466	0.801	0.75	4.29519e-15	glypican 6
OPC	AC119673.2	4.07667e-19	0.665275	0.223	0.113	1.31831e-14
OPC	APOE	8.43996e-19	0.992893	0.305	0.194	2.72932e-14	apolipoprotein E
OPC	GPR158	1.05083e-18	0.560359	0.785	0.778	3.39817e-14	G protein-coupled receptor 158
OPC	LUZP2	1.32238e-18	0.191338	0.994	0.992	4.2763e-14	leucine zipper protein 2
OPC	TUBA1B	2.4001e-18	0.440114	0.556	0.435	7.76145e-14	tubulin alpha 1b
OPC	SYT1	6.20785e-18	0.4948	0.579	0.472	2.00749e-13	synaptotagmin 1
OPC	NTM	1.10462e-17	0.162609	0.998	0.995	3.57211e-13	neurotrimin
OPC	KCNB2	4.40969e-17	1.5304	0.143	0.063	1.42601e-12	potassium voltage-gated channel subfamily B member 2
OPC	NRXN1	1.11786e-16	0.123192	1	1	3.61494e-12	neurexin 1
OPC	TLL1	1.86944e-16	0.701918	0.441	0.341	6.0454e-12	tolloid like 1
OPC	RGS4	2.9095e-16	0.640671	0.262	0.153	9.40875e-12	regulator of G protein signaling 4
OPC	LRRN1	5.30983e-16	0.30058	0.865	0.862	1.71709e-11	leucine rich repeat neuronal 1
OPC	HSPD1	4.94018e-15	1.07471	0.343	0.262	1.59755e-10	heat shock protein family D (Hsp60) member 1
OPC	NRG3	5.9396e-15	0.244388	0.949	0.943	1.92075e-10	neuregulin 3
OPC	ARPP19	7.47384e-15	0.550658	0.53	0.446	2.41689e-10	cAMP regulated phosphoprotein 19
OPC	STMN1	1.86964e-14	0.201114	0.636	0.519	6.04604e-10	stathmin 1
OPC	CAMK2N1	7.84783e-14	0.51455	0.567	0.499	2.53783e-09	calcium/calmodulin dependent protein kinase II inhibitor 1
OPC	UNC13C	7.93145e-14	1.23054	0.165	0.091	2.56487e-09	unc-13 homolog C
OPC	PDE4D	9.04646e-14	0.242217	0.945	0.934	2.92544e-09	phosphodiesterase 4D
OPC	GPM6A	1.21807e-13	0.147964	0.995	0.993	3.93899e-09	glycoprotein M6A
OPC	PTPRT	1.89447e-13	0.327111	0.831	0.803	6.12635e-09	protein tyrosine phosphatase receptor type T
OPC	DCC	6.00577e-13	0.176309	0.986	0.982	1.94214e-08	DCC netrin 1 receptor
OPC	NKAIN3	6.63001e-13	0.240758	0.926	0.925	2.14401e-08	sodium/potassium transporting ATPase interacting 3
OPC	DNAH11	6.88655e-13	0.877536	0.325	0.244	2.22697e-08	dynein axonemal heavy chain 11
OPC	CACYBP	8.81659e-13	0.820878	0.26	0.175	2.85111e-08	calcyclin binding protein
OPC	CALM2	1.15323e-12	0.172251	0.849	0.829	3.72932e-08	calmodulin 2
OPC	TSBP1	1.15505e-12	1.4428	0.146	0.079	3.73521e-08	testis expressed basic protein 1
OPC	TAFA2	1.21395e-12	0.304798	0.852	0.825	3.92566e-08	TAFA chemokine like family member 2
OPC	NR4A3	1.2472e-12	2.5146	0.068	0.021	4.03318e-08	nuclear receptor subfamily 4 group A member 3
OPC	CST3	1.79147e-12	0.366697	0.65	0.59	5.79327e-08	cystatin C
OPC	LDB2	2.36929e-12	0.589716	0.469	0.39	7.66182e-08	LIM domain binding 2
OPC	AL358944.1	2.92283e-12	1.76822	0.056	0.014	9.45183e-08
OPC	GRIA1	3.35734e-12	0.525009	0.488	0.416	1.0857e-07	glutamate ionotropic receptor AMPA type subunit 1
OPC	CASK	3.39717e-12	0.282382	0.915	0.909	1.09858e-07	calcium/calmodulin dependent serine protein kinase
OPC	HSPE1	4.29422e-12	0.711943	0.308	0.223	1.38866e-07	heat shock protein family E (Hsp10) member 1
OPC	P4HA1	6.92355e-12	0.837262	0.432	0.379	2.23894e-07	prolyl 4-hydroxylase subunit alpha 1
OPC	MCC	7.65633e-12	0.817858	0.196	0.12	2.4759e-07	MCC regulator of WNT signaling pathway
OPC	CHN1	1.08953e-11	0.378905	0.735	0.709	3.52333e-07	chimerin 1
OPC	AQP4-AS1	1.3747e-11	0.782667	0.462	0.412	4.44552e-07	AQP4 antisense RNA 1
OPC	SOX2-OT	3.28845e-11	0.205501	0.974	0.961	1.06342e-06	SOX2 overlapping transcript
OPC	NTNG1	3.38847e-11	0.246132	0.867	0.814	1.09576e-06	netrin G1
OPC	HES1	3.71007e-11	1.53067	0.128	0.068	1.19976e-06	hes family bHLH transcription factor 1
OPC	AC002480.2	3.91665e-11	2.84428	0.038	0.006	1.26657e-06
OPC	PRKD1	4.41312e-11	0.316216	0.799	0.777	1.42712e-06	protein kinase D1
OPC	AC023095.1	5.3224e-11	0.900326	0.239	0.166	1.72116e-06
OPC	SYN3	6.50851e-11	0.664675	0.397	0.328	2.10472e-06	synapsin III
OPC	DYNLL1	7.7283e-11	0.137482	0.595	0.504	2.49918e-06	dynein light chain LC8-type 1
OPC	GAPDH	1.22823e-10	0.449225	0.536	0.48	3.97184e-06	glyceraldehyde-3-phosphate dehydrogenase
OPC	DAB1	1.86293e-10	0.184006	0.947	0.942	6.02434e-06	DAB adaptor protein 1
OPC	C9orf16	2.94419e-10	0.820977	0.197	0.127	9.52094e-06
OPC	MMD	3.76217e-10	1.06732	0.161	0.099	1.21661e-05	monocyte to macrophage differentiation associated
OPC	SNRPN	3.9646e-10	0.525838	0.352	0.272	1.28207e-05	small nuclear ribonucleoprotein polypeptide N
OPC	SGCD	4.30452e-10	0.207434	0.944	0.928	1.392e-05	sarcoglycan delta
OPC	PPIA	5.44615e-10	0.301301	0.515	0.441	1.76118e-05	peptidylprolyl isomerase A
OPC	SULT4A1	5.74887e-10	0.765196	0.162	0.097	1.85907e-05	sulfotransferase family 4A member 1
OPC	FRAS1	5.93776e-10	1.38757	0.122	0.067	1.92015e-05	Fraser extracellular matrix complex subunit 1
OPC	UTRN	6.61548e-10	0.538805	0.473	0.415	2.13932e-05	utrophin
OPC	C1orf21	6.6323e-10	0.253098	0.837	0.834	2.14475e-05	chromosome 1 open reading frame 21
OPC	OLFM1	7.60457e-10	0.471479	0.461	0.395	2.45917e-05	olfactomedin 1
OPC	ARHGEF28	9.45024e-10	0.787782	0.261	0.193	3.05602e-05	Rho guanine nucleotide exchange factor 28
OPC	TPT1	1.01323e-09	0.349957	0.487	0.425	3.27657e-05	tumor protein, translationally-controlled 1
OPC	CKB	1.11735e-09	0.323951	0.571	0.52	3.61327e-05	creatine kinase B
OPC	TSBP1-AS1	1.36518e-09	0.545712	0.334	0.258	4.41473e-05	TSBP1 and BTNL2 antisense RNA 1
OPC	CAMK2A	1.41864e-09	0.655159	0.257	0.184	4.58758e-05	calcium/calmodulin dependent protein kinase II alpha
OPC	LRP1B	1.65011e-09	0.105963	1	1	5.33611e-05	LDL receptor related protein 1B
OPC	CHORDC1	2.31043e-09	0.800643	0.324	0.267	7.47146e-05	cysteine and histidine rich domain containing 1
OPC	DDN	2.38694e-09	1.1196	0.086	0.04	7.71887e-05	dendrin
OPC	DACH1	5.02117e-09	1.18993	0.082	0.038	0.000162375	dachshund family transcription factor 1
OPC	DISC1	5.09258e-09	0.184199	0.906	0.9	0.000164684	DISC1 scaffold protein
OPC	TUBB3	7.73617e-09	0.819832	0.203	0.14	0.000250172	tubulin beta 3 class III
OPC	CCK	7.89138e-09	0.221572	0.369	0.269	0.000255191	cholecystokinin
OPC	MEF2C	1.20869e-08	0.324725	0.615	0.569	0.000390865	myocyte enhancer factor 2C
OPC	MAML2	1.27476e-08	0.127022	0.976	0.974	0.000412231	mastermind like transcriptional coactivator 2
OPC	GABRA5	1.94398e-08	1.19698	0.074	0.034	0.000628643	gamma-aminobutyric acid type A receptor subunit alpha5
OPC	RAB3C	2.10664e-08	0.409086	0.553	0.512	0.000681244	RAB3C, member RAS oncogene family
OPC	NELL2	2.11743e-08	0.529239	0.398	0.337	0.000684734	neural EGFL like 2
OPC	TNC	2.24474e-08	1.26719	0.066	0.028	0.000725904	tenascin C
OPC	PTGES3	2.37354e-08	0.569546	0.404	0.358	0.000767555	prostaglandin E synthase 3
OPC	RXFP1	2.4771e-08	1.31777	0.052	0.019	0.000801046	relaxin family peptide receptor 1
OPC	KCNN2	3.63393e-08	0.586861	0.368	0.308	0.00117514	potassium calcium-activated channel subfamily N member 2
OPC	AC119674.1	4.41028e-08	0.548793	0.273	0.208	0.0014262
OPC	PSD3	4.88284e-08	0.164514	0.933	0.935	0.00157901	pleckstrin and Sec7 domain containing 3
OPC	PCP4	5.13364e-08	0.407488	0.18	0.117	0.00166012	Purkinje cell protein 4
OPC	TUBA4A	5.74851e-08	0.659905	0.153	0.096	0.00185895	tubulin alpha 4a
OPC	VAV3	5.77138e-08	0.79139	0.218	0.157	0.00186635	vav guanine nucleotide exchange factor 3
OPC	SELENOW	6.13852e-08	0.391586	0.457	0.401	0.00198507	selenoprotein W
OPC	SLC24A3	6.87985e-08	0.268476	0.792	0.792	0.00222481	solute carrier family 24 member 3
OPC	PITPNC1	9.35044e-08	0.251486	0.776	0.764	0.00302374	phosphatidylinositol transfer protein cytoplasmic 1
OPC	CREG2	1.01505e-07	0.710141	0.159	0.104	0.00328247	cellular repressor of E1A stimulated genes 2
OPC	C5orf17	1.38463e-07	2.24859	0.03	0.007	0.00447763
OPC	NFIB	1.47331e-07	0.156356	0.939	0.95	0.00476439	nuclear factor I B
OPC	MIR99AHG	1.50269e-07	0.141264	0.975	0.968	0.00485939	mir-99a-let-7c cluster host gene
OPC	ATP6V0B	1.54077e-07	0.585392	0.277	0.218	0.00498256	ATPase H+ transporting V0 subunit b
OPC	CALY	1.69725e-07	0.538256	0.181	0.123	0.00548856	calcyon neuron specific vesicular protein
OPC	PID1	1.70766e-07	0.17434	0.929	0.934	0.00552224	phosphotyrosine interaction domain containing 1
OPC	TCF4	1.9084e-07	0.111632	0.981	0.981	0.00617138	transcription factor 4
OPC	CTXN1	1.91086e-07	0.765528	0.126	0.077	0.00617935	cortexin 1
OPC	MAP1LC3A	2.39967e-07	0.702098	0.163	0.11	0.00776005	microtubule associated protein 1 light chain 3 alpha
OPC	IDS	2.47582e-07	0.269032	0.606	0.58	0.00800629	iduronate 2-sulfatase
OPC	SHC3	2.90069e-07	0.229193	0.799	0.809	0.00938026	SHC adaptor protein 3
OPC	OSBPL3	3.30567e-07	0.526196	0.295	0.235	0.0106899	oxysterol binding protein like 3
OPC	ARC	3.5529e-07	1.5338	0.053	0.022	0.0114894	activity regulated cytoskeleton associated protein
OPC	MIR503HG	3.66772e-07	1.38034	0.083	0.044	0.0118607	MIR503 host gene
OPC	ABLIM1	3.70917e-07	0.55524	0.242	0.185	0.0119947	actin binding LIM protein 1
OPC	C1QTNF4	4.10447e-07	0.983728	0.101	0.059	0.013273	C1q and TNF related 4
OPC	PDGFRA	4.30966e-07	0.158199	0.952	0.946	0.0139366	platelet derived growth factor receptor alpha
OPC	HPCA	4.69256e-07	0.770608	0.13	0.083	0.0151748	hippocalcin
OPC	NRN1	4.73559e-07	0.377239	0.175	0.117	0.0153139	neuritin 1
OPC	RGS2	4.85692e-07	1.68916	0.052	0.022	0.0157063	regulator of G protein signaling 2
OPC	C1orf115	4.91725e-07	1.18522	0.069	0.034	0.0159014	chromosome 1 open reading frame 115
OPC	GABRB2	5.12484e-07	0.509118	0.292	0.231	0.0165727	gamma-aminobutyric acid type A receptor subunit beta2
OPC	BASP1	5.19097e-07	0.219034	0.689	0.666	0.0167866	brain abundant membrane attached signal protein 1
OPC	TMEFF2	6.56403e-07	0.276686	0.646	0.609	0.0212268	transmembrane protein with EGF like and two follistatin like domains 2
OPC	TJP1	7.00317e-07	0.186768	0.874	0.88	0.0226468	tight junction protein 1
OPC	SNCG	7.10328e-07	0.326695	0.19	0.13	0.0229706	synuclein gamma
OPC	SCN3B	7.24104e-07	0.827088	0.139	0.092	0.0234161	sodium voltage-gated channel beta subunit 3
OPC	TAGLN3	7.37379e-07	0.395146	0.398	0.345	0.0238454	transgelin 3
OPC	EGR3	7.52391e-07	1.24846	0.053	0.023	0.0243308	early growth response 3
OPC	IER2	8.07513e-07	1.35807	0.101	0.06	0.0261134	immediate early response 2
OPC	PCSK1N	8.80399e-07	0.42033	0.408	0.357	0.0284703	proprotein convertase subtilisin/kexin type 1 inhibitor
OPC	NPR3	8.92639e-07	1.93779	0.025	0.005	0.0288662	natriuretic peptide receptor 3
OPC	TMEM155	9.08457e-07	1.03971	0.063	0.03	0.0293777
OPC	PTGIS	9.18238e-07	1.88965	0.028	0.007	0.029694	prostaglandin I2 synthase
OPC	PTPRM	9.33832e-07	0.3075	0.679	0.668	0.0301983	protein tyrosine phosphatase receptor type M
OPC	PRR16	1.01494e-06	1.29757	0.069	0.035	0.0328212	proline rich 16
OPC	GALR1	1.0379e-06	0.447481	0.433	0.392	0.0335635	galanin receptor 1
OPC	AUXG01000058.1	1.06917e-06	0.623312	0.269	0.218	0.0345749
OPC	FHIT	1.11184e-06	0.184063	0.926	0.934	0.0359547	fragile histidine triad diadenosine triphosphatase
OPC	WWOX	1.20838e-06	0.193101	0.898	0.891	0.0390766	WW domain containing oxidoreductase
OPC	LINC00906	1.23155e-06	0.700092	0.204	0.152	0.0398258	long intergenic non-protein coding RNA 906
OPC	AC090138.1	1.25905e-06	0.481669	0.345	0.297	0.0407152
OPC	SORCS1	1.40745e-06	0.21987	0.821	0.813	0.0455142	sortilin related VPS10 domain containing receptor 1

### Sheet: GO_Biological_Process_2025
cluster	Term	Overlap	P.value	Adjusted.P.value	Old.P.value	Old.Adjusted.P.value	Odds.Ratio	Combined.Score	Genes
Astro	Response to Unfolded Protein (GO:0006986)	11/44	1.62297e-08	3.84806e-05	0	0	12.3131	220.852	DNAJB1;HSP90AA1;HSP90AB1;HSPH1;DNAJB5;DDIT3;SERPINH1;HSPB1;HSPE1;HSPD1;HSPA1A
Astro	Vascular Transport (GO:0010232)	14/84	4.83821e-08	4.71533e-05	0	0	7.41606	124.917	SLC38A1;TFRC;SLC1A2;SLC1A3;ABCC9;ATP1A2;ATP1B2;SLC6A1;SLC5A3;SLC7A2;SLCO1C1;SLC7A5;SLC29A4;SLC38A2
Astro	Transport Across Blood-Brain Barrier (GO:0150104)	14/86	6.5865e-08	4.71533e-05	0	0	7.20932	119.211	SLC38A1;TFRC;SLC1A2;SLC1A3;ABCC9;ATP1A2;ATP1B2;SLC6A1;SLC5A3;SLC7A2;SLCO1C1;SLC7A5;SLC29A4;SLC38A2
Astro	Cytoplasmic Translation (GO:0002181)	15/101	7.955e-08	4.71533e-05	0	0	6.47454	105.839	RPL30;RPLP1;RPL12;RPL11;RPL8;RPS4X;RPS14;RPL7A;RPS18;RPL14;FAU;RPS11;RPL29;RPL18;RPS23
Astro	Chaperone Cofactor-Dependent Protein Refolding (GO:0051085)	8/25	1.8538e-07	7.69615e-05	0	0	17.2988	268.146	HSPA9;DNAJB1;HSPA5;DNAJB5;PTGES3;HSPE1;HSPA1B;HSPA1A
Astro	Macromolecule Biosynthetic Process (GO:0009059)	20/189	1.94757e-07	7.69615e-05	0	0	4.41647	68.2411	RPL30;ANGPT2;RPLP1;RPL12;RPL11;RPL8;EEF1A1;RPS4X;RPS14;RPL7A;RPS18;FUT9;NACA;RPL14;APOE;FAU;RPS11;RPL29;RPL18;RPS23
Astro	Response to Copper Ion (GO:0046688)	7/21	8.1115e-07	0.000274748	0	0	18.3481	257.329	MT2A;MT1F;MT1G;MT1X;MT1H;ATP5F1D;MT1E
Astro	Response to Cadmium Ion (GO:0046686)	6/16	2.32009e-06	0.000687618	0	0	21.9808	285.177	MT2A;MT1F;MT1G;MT1X;MT1H;MT1E
Astro	Cellular Response to Cadmium Ion (GO:0071276)	6/17	3.50436e-06	0.000755349	0	0	19.9815	250.998	MT2A;MT1F;MT1G;MT1X;MT1H;MT1E
Astro	Cellular Response to Copper Ion (GO:0071280)	6/17	3.50436e-06	0.000755349	0	0	19.9815	250.998	MT2A;MT1F;MT1G;MT1X;MT1H;MT1E
Astro	Cellular Response to Zinc Ion (GO:0071294)	6/17	3.50436e-06	0.000755349	0	0	19.9815	250.998	MT2A;MT1F;MT1G;MT1X;MT1H;MT1E
Astro	'De Novo' Post-Translational Protein Folding (GO:0051084)	8/36	3.9983e-06	0.000789997	0	0	10.4969	130.473	HSPA9;DNAJB1;HSPA5;DNAJB5;PTGES3;HSPE1;HSPA1B;HSPA1A
Astro	L-alpha-amino Acid Transmembrane Transport (GO:1902475)	8/38	6.16357e-06	0.00112414	0	0	9.79609	117.522	SLC7A5;SLC38A1;SLC25A18;SLC1A2;SLC1A3;SLC3A2;SLC38A2;SLC7A2
Astro	Amino Acid Import Across Plasma Membrane (GO:0089718)	7/28	7.01539e-06	0.00118811	0	0	12.2277	145.111	SLC7A5;SLC1A2;SLC1A3;SLC3A2;SLC38A2;SLC7A2;SLC38A4
Astro	Intracellular Zinc Ion Homeostasis (GO:0006882)	7/29	9.03465e-06	0.00142808	0	0	11.6713	135.555	MT2A;MT1F;MT1G;MT1X;MT1H;SLC39A14;MT1E
Astro	Cellular Response to Metal Ion (GO:0071248)	13/112	9.79296e-06	0.00145119	0	0	4.85257	55.9688	CLIC4;SYT1;NRXN1;HPCA;MT1X;ADCY8;ITPKB;MT2A;ASPH;MT1F;MT1G;MT1H;MT1E
Astro	Intracellular Monoatomic Cation Homeostasis (GO:0030003)	18/210	1.5736e-05	0.0021947	0	0	3.48103	38.4987	APP;TFRC;ATP1A3;MT1X;ANK2;ATP1B3;ATP1A2;ATP1B2;CP;SLC39A14;SLC8A3;MT2A;MT1F;MT1G;ATP13A5;MT1H;TPT1;MT1E
Astro	Protein Stabilization (GO:0050821)	18/212	1.78935e-05	0.0023514	0	0	3.44479	37.6552	HSP90AA1;HSP90AB1;CCNH;PTGES3;RPL11;ANK2;ATP1B3;ATP1B2;CLU;RTN4;HSPD1;CHORDC1;PFDN2;PLPP3;CRYAB;GAPDH;HSPA1B;HSPA1A
Astro	Chaperone-Mediated Protein Complex Assembly (GO:0051131)	6/22	1.88429e-05	0.0023514	0	0	13.7338	149.415	HSP90AA1;HSP90AB1;PTGES3;CLU;HSPD1;HSPA1A
Astro	Regulation of Release of Sequestered Calcium Ion Into Cytosol by Sarcoplasmic Reticulum (GO:0010880)	6/24	3.24728e-05	0.00384965	0	0	12.2065	126.156	GSTM2;ASPH;ANK2;ATP1A2;CALM3;CALM1
Astro	Negative Regulation of Amyloid-Beta Formation (GO:1902430)	5/16	4.68068e-05	0.00528471	0	0	16.62	165.692	NTRK2;APOE;CLU;SORL1;RTN4
Astro	Negative Regulation of Long-Term Synaptic Potentiation (GO:1900272)	4/9	5.81663e-05	0.00591378	0	0	29.2053	284.816	FXR1;APP;FAM107A;APOE
Astro	Translation (GO:0006412)	18/232	5.9098e-05	0.00591378	0	0	3.1196	30.3734	RPL30;RPLP1;RPL12;RPL11;MRPS31;RPL8;EEF1A1;RPS4X;RPS14;RPL7A;RPS18;NACA;RPL14;FAU;RPS11;RPL29;RPL18;RPS23
Astro	Negative Regulation of Growth (GO:0045926)	12/115	6.22134e-05	0.00591378	0	0	4.29626	41.609	GJA1;MT2A;BCL6;FRZB;MT1F;MT1G;MT1X;MT1H;RTN4;HSPA1B;MT1E;HSPA1A
Astro	Negative Regulation of Amyloid Precursor Protein Catabolic Process (GO:1902992)	5/17	6.48496e-05	0.00591378	0	0	15.2342	146.91	NTRK2;APOE;CLU;SORL1;RTN4
Astro	Reg of Cardiac Muscle Contraction by Reg of the Release of Sequestered Calcium Ion (GO:0010881)	5/17	6.48496e-05	0.00591378	0	0	15.2342	146.91	GSTM2;ASPH;ATP1A2;CALM3;CALM1
Astro	Regulation of Synaptic Transmission, Glutamatergic (GO:0051966)	8/52	6.82038e-05	0.0059893	0	0	6.67434	64.027	FXR1;SYT1;NRXN1;PLPPR4;CCL2;ATP1A2;SLC38A2;GRIN2B
Astro	Response to Zinc Ion (GO:0010043)	6/28	8.29652e-05	0.00680632	0	0	9.98511	93.8309	MT2A;MT1F;MT1G;MT1X;MT1H;MT1E
Astro	Positive Regulation of Synaptic Transmission (GO:0050806)	10/84	8.32489e-05	0.00680632	0	0	4.97179	46.7034	SLC8A3;APP;ARC;SYT1;NRXN1;CCL2;CALM3;ADCY8;CALM1;GRIN2B
Astro	Negative Regulation of Inclusion Body Assembly (GO:0090084)	4/10	9.4886e-05	0.00749916	0	0	24.3365	225.425	DNAJB1;SORL1;HSPA1B;HSPA1A
Astro	Regulation of Long-Term Synaptic Potentiation (GO:1900271)	6/29	0.000102252	0.00761792	0	0	9.55048	87.7505	FXR1;APP;ARC;FAM107A;APOE;ADCY8
Astro	Regulation of Heart Contraction (GO:0008016)	9/70	0.000102815	0.00761792	0	0	5.42157	49.784	SLC8A3;KCND2;KCNIP1;ANK2;ATP1A2;CALM3;ATP2B1;CALM1;CORIN
Astro	L-amino Acid Transport (GO:0015807)	6/30	0.000124936	0.00846355	0	0	9.15207	82.2561	SLC7A5;SLC38A1;SLC1A3;SLC3A2;SLC38A2;SLC7A2
Astro	Positive Regulation of Cation Channel Activity (GO:2001259)	6/30	0.000124936	0.00846355	0	0	9.15207	82.2561	GSTM2;ASPH;TMSB4X;ANK2;CALM3;CALM1
Astro	Positive Regulation of Nitric Oxide Biosynthetic Process (GO:0045429)	6/30	0.000124936	0.00846355	0	0	9.15207	82.2561	APP;HSP90AA1;HSP90AB1;DDAH1;APOE;CLU
Astro	Memory (GO:0007613)	8/57	0.000133169	0.00877066	0	0	5.99174	53.4697	SLC8A3;APP;ARC;CAMK2N1;APOE;SLC6A1;SGK1;ADCY8
Astro	Positive Regulation of Nitric Oxide Metabolic Process (GO:1904407)	6/31	0.000151434	0.00951908	0	0	8.78554	77.2719	APP;HSP90AA1;HSP90AB1;DDAH1;APOE;CLU
Astro	Amino Acid Transport (GO:0006865)	7/44	0.000156577	0.00951908	0	0	6.93432	60.7582	SLC7A5;SLC38A1;SLC3A2;SLC6A1;SLC38A2;SLC7A2;SLC38A4
Astro	Substantia Nigra Development (GO:0021762)	7/44	0.000156577	0.00951908	0	0	6.93432	60.7582	MAOB;HSPA5;BASP1;CALM3;CKB;DYNLL1;CALM1
Astro	Regulation of Nitric Oxide Biosynthetic Process (GO:0045428)	7/45	0.000181177	0.0106915	0	0	6.75149	58.1711	APP;HSP90AA1;HSP90AB1;DDAH1;SIRPA;APOE;CLU
Astro	Cell-Cell Adhesion Mediated by Integrin (GO:0033631)	3/5	0.000184881	0.0106915	0	0	54.6657	469.896	VCAM1;NPNT;PLPP3
Astro	Negative Regulation of Amide Metabolic Process (GO:0034249)	5/21	0.000195113	0.0110146	0	0	11.4233	97.5769	NTRK2;APOE;CLU;SORL1;RTN4
Astro	Neurotransmitter Transport (GO:0006836)	7/46	0.000208808	0.01129	0	0	6.57804	55.7429	SLC38A1;SYT1;NRXN1;SLC1A2;SLC1A3;SLC29A4;SLC38A2
Astro	Sodium Ion Export Across Plasma Membrane (GO:0036376)	4/12	0.000214277	0.01129	0	0	18.2505	154.184	ATP1A3;ATP1A2;ATP1B3;ATP1B2
Astro	Negative Regulation of Vascular Permeability (GO:0043116)	4/12	0.000214277	0.01129	0	0	18.2505	154.184	ANGPT1;DDAH1;PDE3A;VEGFA
Astro	Response to Calcium Ion (GO:0051592)	10/95	0.000234277	0.0120755	0	0	4.32593	36.1605	ITPKB;PPP3CA;CLIC4;ASPH;SYT1;NRXN1;HPCA;CALM3;ADCY8;CALM1
Astro	Regulation of Cardiac Muscle Contraction by Calcium Ion Signaling (GO:0010882)	5/22	0.000246957	0.0124582	0	0	10.7508	89.2991	GSTM2;ASPH;ATP1A2;CALM3;CALM1
Astro	Gene Expression (GO:0010467)	23/381	0.000277661	0.0134516	0	0	2.38797	19.5553	RPL30;ANGPT2;RPLP1;RPL12;RPL11;HNRNPU;RPL8;HSPD1;EEF1A1;NR4A2;RPS4X;RPS14;RPL7A;HNRNPDL;RPS18;NACA;HNRNPA2B1;RPL14;FAU;RPS11;RPL29;RPL18;RPS23
Astro	Inorganic Cation Import Across Plasma Membrane (GO:0098659)	10/97	0.000277997	0.0134516	0	0	4.22605	34.6025	SLC8A3;CACNA2D1;ATP1A3;KCNJ16;ATP1B3;ABCC9;ATP1A2;ATP1B2;SLC6A1;SLC39A14
Astro	Modulation of Chemical Synaptic Transmission (GO:0050804)	11/117	0.000314789	0.0149273	0	0	3.81891	30.7942	FXR1;SLC8A3;APP;PPP3CA;SLC38A1;ARC;SYT1;PLPPR4;DLGAP1;ATP1A2;GRIA4
Astro	Regulation of Type B Pancreatic Cell Proliferation (GO:0061469)	3/6	0.000362377	0.016523	0	0	36.4419	288.723	NR4A1;NR4A3;NUPR1
Astro	Negative Regulation of Lipase Activity (GO:0060192)	3/6	0.000362377	0.016523	0	0	36.4419	288.723	RGS2;APOC1;ANGPTL4
Astro	Positive Regulation of Receptor Internalization (GO:0002092)	5/24	0.00038131	0.0170582	0	0	9.61812	75.7129	APP;CD63;ANGPT1;TBC1D5;VEGFA
Astro	Acidic Amino Acid Transport (GO:0015800)	4/14	0.000415171	0.0178977	0	0	14.5989	113.679	GJA1;SLC1A3;SLC6A1;KCNK1
Astro	Intracellular Potassium Ion Homeostasis (GO:0030007)	4/14	0.000415171	0.0178977	0	0	14.5989	113.679	ATP1A3;ATP1A2;ATP1B3;ATP1B2
Astro	Positive Regulation of Biosynthetic Process (GO:0009891)	9/87	0.000542352	0.0229628	0	0	4.23623	31.8548	APP;EGR1;HSP90AA1;HSP90AB1;DDAH1;APOE;CLU;ARPP19;SLC5A3
Astro	Thyroid Hormone Transport (GO:0070327)	3/7	0.000621512	0.025407	0	0	27.3301	201.788	SLCO1C1;SLC7A5;SLC3A2
Astro	Positive Regulation of Ryanodine-Sensitive Calcium-Release Channel Activity (GO:0060316)	3/7	0.000621512	0.025407	0	0	27.3301	201.788	GSTM2;CALM3;CALM1
Astro	Regulation of Amyloid Fibril Formation (GO:1905906)	4/16	0.000723303	0.029067	0	0	12.1645	87.9696	APP;PFDN2;CLU;CRYAB
Astro	Regulation of Protein Modification by Small Protein Conjugation or Removal (GO:1903320)	5/28	0.00080701	0.0318903	0	0	7.94377	56.5769	EGR1;HSP90AA1;HSP90AB1;HSPA1B;HSPA1A
Astro	Potassium Ion Import Across Plasma Membrane (GO:1990573)	6/42	0.000840577	0.0326722	0	0	6.09761	43.1798	ATP1A3;KCNJ16;ATP1A2;ABCC9;ATP1B3;ATP1B2
Astro	Intracellular Sodium Ion Homeostasis (GO:0006883)	4/17	0.000925905	0.0348464	0	0	11.2282	78.4258	ATP1A3;ATP1A2;ATP1B3;ATP1B2
Astro	Ionotropic Glutamate Receptor Signaling Pathway (GO:0035235)	4/17	0.000925905	0.0348464	0	0	11.2282	78.4258	APP;NRXN1;GRIN2B;CPEB4
Astro	Proline Transport (GO:0015824)	3/8	0.000974612	0.0359664	0	0	21.8629	151.586	SLC7A5;SLC3A2;SLC38A2
Astro	Cellular Response to Calcium Ion (GO:0071277)	7/59	0.000986003	0.0359664	0	0	4.93022	34.1263	ITPKB;CLIC4;ASPH;SYT1;NRXN1;HPCA;ADCY8
Astro	Negative Regulation of Apoptotic Process (GO:0043066)	25/475	0.00114544	0.0400445	0	0	2.06304	13.9709	TFRC;HSPB1;CLU;HSP90B1;HSPD1;PTPRZ1;PDK4;CCL2;HSPA9;BNIP3L;NTRK2;ANGPT1;HSPA5;NME2;ASNS;VEGFA;NR4A2;ANGPTL4;NUPR1;CRYAB;HSPA1B;TPT1;CD44;CPEB4;HSPA1A
Astro	Cellular Response to Decreased Oxygen Levels (GO:0036294)	8/78	0.00115645	0.0400445	0	0	4.18968	28.3323	SLC8A3;BNIP3L;KCND2;FAM162A;HILPDA;RTN4;VEGFA;CPEB4
Astro	Positive Regulation of Calcium Ion Transmembrane Transporter Activity (GO:1901021)	4/18	0.00116536	0.0400445	0	0	10.4256	70.4222	GSTM2;ASPH;CALM3;CALM1
Astro	Regulation of Calcium Ion Transmembrane Transporter Activity (GO:1901019)	4/18	0.00116536	0.0400445	0	0	10.4256	70.4222	ASPH;HPCA;ANK2;CALM1
Astro	Organic Cation Transport (GO:0015695)	7/62	0.00132667	0.0449361	0	0	4.66058	30.8768	SLC7A5;SLC29A4;SLC3A2;SLC18B1;SLC38A2;SLC7A2;SLC19A2
Astro	Negative Regulation of Cellular Component Organization (GO:0051129)	8/80	0.00136467	0.0455724	0	0	4.07288	26.8682	DNAJB1;HSPA5;CLU;CRYAB;SORL1;HSPA1B;VEGFA;HSPA1A
Astro	Hormone Transport (GO:0009914)	3/9	0.00143284	0.0461204	0	0	18.2182	119.294	SLCO1C1;SLC7A5;SLC3A2
Astro	Modification-Dependent Macromolecule Catabolic Process (GO:0043632)	3/9	0.00143284	0.0461204	0	0	18.2182	119.294	UBB;UBC;FAU
Astro	Membrane Repolarization (GO:0086009)	4/19	0.00144504	0.0461204	0	0	9.73008	63.631	KCND2;KCNIP1;ATP1B3;ATP1B2
Astro	Regulation of Apoptotic Process (GO:0042981)	33/704	0.00145889	0.0461204	0	0	1.83372	11.9744	APP;TFRC;PDCD5;HSPB1;CLU;RTN4;HSP90B1;HSPD1;UBB;FRZB;FAM162A;HSPA9;BNIP3L;EGR1;JUN;HSP90AA1;ANGPT1;GADD45B;HSPA5;NME2;ASNS;VEGFA;MLLT11;BCL6;ANGPTL4;NUPR1;SGK1;CRYAB;PPIA;HSPA1B;TPT1;CD44;HSPA1A
Astro	Response to Steroid Hormone (GO:0048545)	5/32	0.00151388	0.0472292	0	0	6.76552	43.9291	JUN;ATP1A3;ATP1A2;HSPA1B;HSPA1A
Astro	Monoatomic Cation Transmembrane Transport (GO:0098655)	18/304	0.00153712	0.0473314	0	0	2.32552	15.0643	KCND2;ATP6AP2;SLC39A11;SLC1A3;ATP1A3;KCNJ16;ATP1B3;ABCC9;ATP1A2;SLC6A1;GRIN2B;SLC39A14;SLC8A3;ASPH;SLC29A4;KCNK1;ATP6V0C;TRPM3
Astro	Positive Regulation of Leukocyte Cell-Cell Adhesion (GO:1903039)	6/48	0.00171711	0.0511299	0	0	5.22491	33.2676	NR4A3;CCL2;SIRPA;PRKCQ;CD44;HSPD1
Astro	Positive Regulation of Gene Expression (GO:0010628)	23/436	0.00172587	0.0511299	0	0	2.064	13.1312	NIBAN1;NTRK2;APP;EGR1;TFRC;ANGPT1;NRXN1;RPL11;PDCD5;HILPDA;MITF;ANK2;F3;CLU;VEGFA;FXR1;RPS4X;GJA1;CCL2;SLC38A2;GAPDH;HSPA1B;HSPA1A
Astro	Regulation of Amyloid-Beta Formation (GO:1902003)	5/33	0.00174535	0.0511299	0	0	6.52356	41.4298	NTRK2;APOE;CLU;SORL1;RTN4
Astro	Anterior/Posterior Pattern Specification (GO:0009952)	7/65	0.00175302	0.0511299	0	0	4.41884	28.0438	HES6;BASP1;DDIT3;ATP6AP2;BHLHE40;PCSK5;HES4
Astro	Regulation of Cardiac Conduction (GO:1903779)	4/20	0.00176831	0.0511299	0	0	9.12148	57.8095	SLC8A3;ANK2;ATP2B1;CORIN
Astro	Chemical Synaptic Transmission (GO:0007268)	16/260	0.0018632	0.0532246	0	0	2.41893	15.2041	APP;GABBR1;KCND2;SYT1;KCNIP1;GABRA4;NRXN1;SLC1A2;SLC1A3;SLC6A1;GRIN2B;SNCG;DLGAP1;APOE;PDE7B;GRIA4
Astro	Regulation of Inclusion Body Assembly (GO:0090083)	3/10	0.00200625	0.0566288	0	0	15.6148	96.9909	DNAJB1;HSPA1B;HSPA1A
Astro	Generation of Neurons (GO:0048699)	13/192	0.00211638	0.0589571	0	0	2.67274	16.4588	NTRK2;RTN4;NR4A2;FUT9;DDIT4;TAFA1;ANOS1;ID3;ASTN2;IER2;CORIN;ITM2C;SDCCAG8
Astro	Long-Term Memory (GO:0007616)	4/21	0.00213847	0.0589571	0	0	8.58448	52.7745	ARC;CAMK2N1;APOE;SGK1
Astro	Nitrogen Compound Transport (GO:0071705)	12/172	0.00241579	0.0658372	0	0	2.75757	16.6164	SLC7A5;GJA1;SLC38A1;SLC25A18;CALCRL;SLC29A4;SLC3A2;KCNK1;SLC38A2;SLC7A2;HSP90B1;SLC19A2
Astro	Regulation of Neuron Apoptotic Process (GO:0043523)	10/129	0.00254232	0.0676217	0	0	3.08453	18.4291	APP;EGR1;NTRK2;UBB;PTPRZ1;DDIT3;CCL2;NUPR1;CLU;CPEB4
Astro	Cellular Response to Amyloid-Beta (GO:1904646)	5/36	0.00259535	0.0676217	0	0	5.89134	35.0772	APP;GJA1;VCAM1;CACNA2D1;ATP1A3
Astro	Cellular Response to Heat (GO:0034605)	5/36	0.00259535	0.0676217	0	0	5.89134	35.0772	DNAJB1;HSP90AA1;HSP90AB1;HSPA1B;HSPA1A
Astro	Neutral Amino Acid Transport (GO:0015804)	5/36	0.00259535	0.0676217	0	0	5.89134	35.0772	SLC7A5;SLC38A1;SLC3A2;SLC38A2;SLC38A4
Astro	Mitochondrial Electron Transport, Ubiquinol to Cytochrome C (GO:0006122)	3/11	0.00270387	0.0689341	0	0	13.6622	80.7857	UQCRB;CYCS;UQCRH
Astro	Neurotransmitter Uptake (GO:0001504)	3/11	0.00270387	0.0689341	0	0	13.6622	80.7857	SLC38A1;SLC1A3;SLC29A4
Astro	Regulation of Potassium Ion Transport (GO:0043266)	5/38	0.0033071	0.0825801	0	0	5.53372	31.6069	DPP10;CD63;DPP6;KCNIP1;ANK2
Astro	Potassium Ion Transmembrane Transport (GO:0071805)	10/134	0.00334975	0.0825801	0	0	2.95939	16.8652	KCND2;KCNIP1;SLC1A3;ATP1A3;KCNJ16;ATP1B3;ABCC9;ATP1A2;ATP1B2;KCNK1
Astro	Regulation of Protein Ubiquitination (GO:0031396)	9/113	0.0034258	0.0825801	0	0	3.17291	18.0108	HSP90AA1;HSP90AB1;UBB;ANGPT1;CHORDC1;PRMT3;FAM107A;HSPA1B;HSPA1A
Astro	Neuron Projection Morphogenesis (GO:0048812)	11/157	0.00349014	0.0825801	0	0	2.7669	15.6546	APP;ARC;ALCAM;NRN1;UBB;NRXN1;PLPPR4;APLP1;DOCK7;SGK1;CORIN
Astro	Detection of Calcium Ion (GO:0005513)	3/12	0.00353373	0.0825801	0	0	12.1436	68.5553	SYT1;CALM3;CALM1
Astro	Intracellular Copper Ion Homeostasis (GO:0006878)	3/12	0.00353373	0.0825801	0	0	12.1436	68.5553	APP;MT2A;CP
Astro	Negative Regulation of Amyloid Fibril Formation (GO:1905907)	3/12	0.00353373	0.0825801	0	0	12.1436	68.5553	PFDN2;CLU;CRYAB
Astro	Cellular Response to Steroid Hormone Stimulus (GO:0071383)	4/24	0.00356278	0.0825801	0	0	7.29568	41.1273	ATP1A3;ATP1A2;HSPA1B;HSPA1A
Astro	Potassium Ion Homeostasis (GO:0055075)	4/24	0.00356278	0.0825801	0	0	7.29568	41.1273	ATP1A3;ATP1A2;ATP1B3;ATP1B2
Astro	Positive Regulation of Macromolecule Biosynthetic Process (GO:0010557)	19/355	0.00358741	0.0825801	0	0	2.088	11.7561	APP;EGR1;NTRK2;TFRC;ANGPT1;NRXN1;RPL11;PDCD5;ANK2;MITF;F3;CLU;VEGFA;GJA1;HSPH1;CCL2;SLC38A2;HSPA1B;HSPA1A
Astro	Neuron Differentiation (GO:0030182)	12/181	0.00366435	0.08354	0	0	2.6095	14.637	NR4A2;NTRK2;TENM2;BRINP1;FUT9;DDIT4;ANOS1;ID3;IER2;RTN4;ITM2C;VEGFA
Astro	Regulation of Blood Vessel Endothelial Cell Migration (GO:0043535)	6/57	0.00414699	0.092017	0	0	4.30088	23.5919	ANGPT2;ANGPT1;TMSB4X;HSPB1;APOE;VEGFA
Astro	Energy Derivation by Oxidation of Organic Compounds (GO:0015980)	5/40	0.00414939	0.092017	0	0	5.21697	28.614	NR4A3;UQCRB;COX4I1;CYCS;UQCRH
Astro	Sodium Ion Homeostasis (GO:0055078)	4/25	0.0041526	0.092017	0	0	6.94791	38.1025	ATP1A3;ATP1A2;ATP1B3;ATP1B2
Astro	Negative Regulation of Stem Cell Differentiation (GO:2000737)	3/13	0.00450297	0.0979499	0	0	10.9287	59.0477	TMSB4X;HNRNPU;N4BP2L2
Astro	Regulation of Cell Communication by Electrical Coupling (GO:0010649)	3/13	0.00450297	0.0979499	0	0	10.9287	59.0477	ASPH;CALM3;CALM1
Astro	Cellular Response to Hypoxia (GO:0071456)	7/77	0.00460133	0.0991795	0	0	3.65906	19.6909	SLC8A3;BNIP3L;KCND2;FAM162A;HILPDA;RTN4;VEGFA
Exc neuron	'De Novo' Post-Translational Protein Folding (GO:0051084)	19/36	2.55831e-07	0.000915332	0	0	6.08	92.2868	ERO1A;CCT3;HSPA9;CCT2;SDF2L1;HSPA5;PTGES3;DNAJB14;HSPA14;HSPA13;CCT6A;DNAJB1;DNAJB5;TCP1;CCT8;CCT7;CCT5;HSPA1B;HSPA1A
Exc neuron	Translation (GO:0006412)	66/232	4.25044e-07	0.000915332	0	0	2.17678	31.9358	RPL4;MRPS17;MRPS15;RPL3;MRPS16;MRPS11;RPLP0;MRPL38;MRPL36;RPL8;MRPL34;MRPL35;RPL6;RPS4X;MRPL42;RPL7A;RPS16;RPL18A;RACK1;MRPL9;MRPS26;MRPS24;RPS8;MRPS23;DHPS;MRPS18B;MRPS18A;MRPS21;MRPL47;RPSA;MRPS7;MRPL43;TUFM;MRPL50;EEF1A2;ETF1;AURKAIP1;RPL29;MRPL18;MRPL19;MRPS34;RPL11;MRPL17;MRPL14;MRPL15;MRPS30;MRPL12;MRPL57;MRPL54;MRPL55;RPS15A;RPL14;RPS3;RPL15;RPS2;RPL18;ZC3H15;RPL19;ABCF1;EEF2;MRPL24;NACA;RPL22L1;RSL24D1;RPL26L1;EIF4G1
Exc neuron	Memory (GO:0007613)	24/57	1.50826e-06	0.0013115	0	0	3.959	53.0686	APP;PRNP;YTHDF1;RGS14;PLK2;RASGRF1;VLDLR;PJA2;SLC8A2;NPAS4;SLC8A3;PPP3CB;ARC;CALB1;ATXN1;RELN;NETO1;CAMK2N1;CAMK4;MAPT;PLCB1;FGF13;SCN2A;LGMN
Exc neuron	Outer Mitochondrial Membrane Organization (GO:0007008)	10/13	1.52252e-06	0.0013115	0	0	18.0959	242.397	TOMM70;MTCH1;MTCH2;TOMM40;MTX1;HSPA4;TOMM20;TOMM5;TOMM22;TOMM6
Exc neuron	Protein Insertion Into Mitochondrial Outer Membrane (GO:0045040)	10/13	1.52252e-06	0.0013115	0	0	18.0959	242.397	TOMM70;MTCH1;MTCH2;TOMM40;MTX1;HSPA4;TOMM20;TOMM5;TOMM22;TOMM6
Exc neuron	Mitochondrial Translation (GO:0032543)	33/94	2.58433e-06	0.00185512	0	0	2.94859	37.9367	MRPS17;MRPS15;MRPS16;MRPS11;MRPL18;MRPL19;MRPS34;MRPL38;MRPL17;MRPL36;MRPL14;MRPL15;MRPS30;MRPL34;MRPL12;MRPL35;MRPL57;MRPL54;MRPL55;MRPL42;MRPL9;MRPS26;MRPS24;MRPS23;MRPS18B;MRPS18A;MRPS21;MRPL47;MRPS7;MRPL24;MRPL43;TUFM;MRPL50
Exc neuron	Establishment of Protein Localization to Mitochondrial Membrane (GO:0090151)	15/28	3.72505e-06	0.00200548	0	0	6.27032	78.3817	TOMM70;MTCH1;MOAP1;TIMM8A;MTCH2;HSP90AA1;TOMM40;MTX1;HSPA4;TIMM13;TOMM20;TOMM22;TIMM10B;TOMM5;TOMM6
Exc neuron	Long-Term Synaptic Potentiation (GO:0060291)	15/28	3.72505e-06	0.00200548	0	0	6.27032	78.3817	CAMK2B;RGS14;PLK2;CAMK2A;GRIN2B;SLC8A2;SLC8A3;GRIN2A;NPTN;CALM3;CALM1;CALM2;GRIA3;SHANK2;VAMP2
Exc neuron	Macromolecule Biosynthetic Process (GO:0009059)	52/189	1.90312e-05	0.00910747	0	0	2.07218	22.5235	RPL4;MRPS17;MRPS15;RPL3;MRPS16;MRPS11;RPLP0;MRPL36;RPL8;MRPL34;MRPL35;RPL6;RPS4X;MRPL42;RPL7A;RPS16;RPL18A;MRPL9;RPS8;DHPS;MRPS18B;MRPS18A;MRPS21;RPSA;MRPS7;MRPL43;TUFM;PTRH2;EEF1A2;RPL29;MRPL18;GCNT1;MRPS34;RPL11;MRPL12;MRPL55;RPS15A;FUT9;RPL14;RPS3;RPL15;RPS2;RPL18;ABCF1;RPL19;INHBA;EEF2;MRPL24;NACA;RSL24D1;EIF4G2;EIF4G1
Exc neuron	Tail-Anchored Membrane Protein Insertion Into ER Membrane (GO:0071816)	10/16	2.70586e-05	0.0116542	0	0	9.04632	95.1447	UBL4A;CAMLG;EMC3;EMC4;EMC10;GET1;EMC6;EMC7;GET3;EMC9
Exc neuron	Mitochondrial Gene Expression (GO:0140053)	32/100	3.18929e-05	0.0120068	0	0	2.56301	26.5351	MRPS17;MRPS15;MRPS16;MRPL18;MRPS11;MRPL19;MRPS34;MRPL38;MRPL17;MRPL14;MRPL36;MRPL15;MRPS30;MRPL12;MRPL34;MRPL35;MRPL57;MRPL54;MRPL55;MRPL42;MRPL9;MRPS26;MRPS24;MRPS23;MRPS18B;MRPS18A;MRPS21;MRPL47;MRPS7;MRPL24;MRPL43;MRPL50
Exc neuron	Mitochondrial Transport (GO:0006839)	18/43	3.34529e-05	0.0120068	0	0	3.91368	40.3319	TOMM70;MTCH1;TIMM8A;MTCH2;HSP90AA1;TOMM40;MTX1;BAD;HSPA4;BNIP3;TIMM13;TOMM20;TOMM22;TIMM10B;SLC25A5;SLC25A4;TOMM5;TOMM6
Exc neuron	Protein Targeting to ER (GO:0045047)	12/23	5.04866e-05	0.0140382	0	0	5.92328	58.6038	UBL4A;SPCS3;SPCS2;SPCS1;SGTB;ZFAND2A;ZFAND2B;SRPRA;CHMP4B;SRP14;SEC62;SRP9
Exc neuron	Intracellular Protein Transport (GO:0006886)	78/326	5.12165e-05	0.0140382	0	0	1.72027	16.9953	ARF3;RPAIN;ARF4;MTCH1;ARF1;MTCH2;PDCD6;CLTC;AP2A1;PHB2;IPO7;TOMM20;RAB22A;IPO5;TOMM22;ARL5B;TMED3;TIMM17A;FAM53B;TIMM17B;TLK1;VPS35;TMED7;KPNA2;TRIM23;YWHAH;TOMM70;NSF;SEC13;TMED9;HSP90AA1;ATP6AP1;PAM16;NUTF2;COPZ1;CLIP3;ARL4C;STX1B;ARL4D;ARL4A;ERP29;SCG5;ARHGEF2;SLU7;STX1A;VPS28;ARF5;KPNB1;ARF6;NAPB;RAB1A;TOMM40;RAB5C;TMED10;TIMM13;NAPG;GRPEL1;RAB6A;RAB6B;HSPA9;TIMM8A;EGR2;NPM1;MTX1;HSPA4;SURF4;RANBP6;ARCN1;TIMM10B;RAB14;SNX17;RAB18;IFT27;CALR;TOMM5;RAN;TOMM6;SPRN
Exc neuron	Oxidative Phosphorylation (GO:0006119)	22/60	5.48185e-05	0.0140382	0	0	3.1486	30.8924	ATP5PF;NDUFA8;NDUFA7;C2ORF69;NDUFB10;NDUFA5;NDUFA12;NDUFB5;ATP5PB;NDUFC2;CHCHD10;ATP5F1C;ATP5F1D;UQCRH;NDUFS8;ATP5F1B;NDUFS7;NDUFS3;UQCRC1;NDUFS2;NDUFS1;NDUFV2
Exc neuron	Protein Targeting to Mitochondrion (GO:0006626)	22/60	5.48185e-05	0.0140382	0	0	3.1486	30.8924	TOMM70;BCAP31;MTCH1;TIMM8A;MTCH2;HSP90AA1;TOMM40;MTX1;HSPA4;PAM16;TIMM13;TOMM20;GDAP1;TOMM22;HSPD1;TIMM10B;GRPEL1;TIMM17A;TIMM17B;AURKAIP1;TOMM5;TOMM6
Exc neuron	Presynaptic Endocytosis (GO:0140238)	11/20	5.54098e-05	0.0140382	0	0	6.63492	65.0272	CDK5;CANX;AP2S1;SNCG;AP2B1;SNCB;AP2M1;STX1A;VAMP2;PACSIN1;SNCA
Exc neuron	Protein Stabilization (GO:0050821)	55/212	6.64244e-05	0.0154672	0	0	1.91212	18.3935	HIP1;HSP90AB1;PHB2;CLU;LAMP1;SUMO1;RUVBL2;GET1;COA8;SOX4;CCT3;CCT2;USP7;HSP90AA1;PAQR4;CAMLG;FBXW7;TESC;USP2;ATP1B3;ATP1B1;PYURF;CDC37;TCP1;PFDN2;PFN1;PPIB;GAPDH;GRN;RPL11;SEL1L;TAF9;MTMR9;PIK3R1;NLK;NAPG;RTN4;HSPD1;BAG2;BAG1;POLR2E;CCT8;CCT7;TAF9B;CCT5;UBE2B;PTGES3;CCT6A;PDCL3;COPS3;PINK1;STUB1;CALR;HSPA1B;HSPA1A
Exc neuron	Protein Transport (GO:0015031)	74/308	6.82323e-05	0.0154672	0	0	1.72888	16.5844	ARF3;ARF4;ARF1;SYS1;TFRC;CLSTN3;TMEM167A;PDCD6;CLTC;GCC2;AP2A1;VLDLR;CLU;RAB22A;ARL5B;ARL6IP5;TMED3;TOM1;TIMM17A;TIMM17B;TLK1;VPS35;TMED7;TRIM23;YWHAH;NSF;SEC13;TMED9;PRKCB;PAM16;LMTK2;SCAMP1;COPZ1;ARL4C;STX1B;ARL4D;OLFM2;ARL4A;CANX;ERP29;SCG5;ARHGEF2;SLU7;SCG2;STX1A;ARF5;VAMP2;ARF6;NAPB;RAB1A;RAMP2;RAB5C;TMED10;SEL1L;ASAP1;NAPG;HSP90B1;NEURL1B;GRPEL1;KIF3A;SVBP;RAB6A;RAB6B;HSPA9;NPM1;SURF4;MCOLN1;RAB11A;ARCN1;RAB14;SNX17;PPT1;RAB18;IFT27
Exc neuron	Chaperone Mediated Protein Folding Independent of Cofactor (GO:0051086)	6/7	8.68999e-05	0.0187139	0	0	32.5345	304.222	CCT3;CCT6A;TCP1;CCT8;CCT7;CCT5
Exc neuron	Negative Regulation of Lens Fiber Cell Differentiation (GO:1902747)	5/5	9.19884e-05	0.0188664	0	0	84405	784447	SPRED3;SPRED2;SPRED1;SPRY2;SPRY1
Exc neuron	Positive Regulation of Synaptic Transmission (GO:0050806)	27/84	0.000117848	0.0227089	0	0	2.57738	23.3153	CAMK2B;APP;RGS14;CLSTN3;CLSTN1;CAMK2A;AKAP5;ADRA1A;SLC8A2;GRIN2A;RELN;NPTN;CACNG3;GRIA3;PLK2;ZDHHC12;GRIN2B;SLC8A3;STX1B;ARC;MICU3;CALM3;CALM1;CALM2;SHANK2;VAMP2;LGMN
Exc neuron	Axonal Transport (GO:0098930)	16/39	0.000121269	0.0227089	0	0	3.77934	34.0802	DYNC1H1;DCTN1;HSBP1;TMEM230;SOD1;AP3M2;BLOC1S4;KIF3A;BLOC1S2;NEFL;AP3S1;KIF1A;MAPT;ARL8A;ARL8B;PAFAH1B1
Exc neuron	Chaperone Cofactor-Dependent Protein Refolding (GO:0051085)	12/25	0.000143041	0.0246431	0	0	5.01141	44.3629	ERO1A;HSPA9;DNAJB1;SDF2L1;HSPA5;DNAJB5;PTGES3;DNAJB14;HSPA14;HSPA13;HSPA1B;HSPA1A
Exc neuron	Positive Regulation of Telomere Maintenance via Telomere Lengthening (GO:1904358)	12/25	0.000143041	0.0246431	0	0	5.01141	44.3629	CCT3;CCT6A;CCT2;HSP90AA1;TNKS2;PTGES3;HNRNPA2B1;TCP1;CCT8;CCT7;HNRNPA1;CCT5
Exc neuron	Cellular Response to Heat (GO:0034605)	15/36	0.000159893	0.026423	0	0	3.87979	33.9132	VCP;HSP90AA1;HSP90AB1;HSBP1;PDCD6;HTRA2;PRKCA;THBS1;DNAJB1;SUMO1;MAPT;IER5;SLU7;HSPA1B;HSPA1A
Exc neuron	Mitochondrial Respiratory Chain Complex Assembly (GO:0033108)	28/90	0.000167019	0.026423	0	0	2.45735	21.3726	COX16;DMAC2;HIGD1A;PET117;TMEM70;TMEM223;COA8;COA6;RAB5IF;COA3;SURF1;UQCC3;NDUFC2;ATP5F1D;HIGD2A;COX7A2L;LYRM2;NDUFAF8;NDUFS8;NDUFS7;SCO2;NDUFAF4;SDHAF1;NDUFS3;TMEM126A;NDUFS2;NDUFAF3;NDUFS1
Exc neuron	Positive Regulation of Telomere Maintenance via Telomerase (GO:0032212)	11/22	0.000171777	0.026423	0	0	5.42793	47.0564	CCT3;CCT6A;CCT2;HSP90AA1;TNKS2;PTGES3;TCP1;CCT8;CCT7;HNRNPA1;CCT5
Exc neuron	Regulation of Rac Protein Signal Transduction (GO:0035020)	10/19	0.000198558	0.0286922	0	0	6.02981	51.4007	CADM4;CDKL5;KBTBD6;RASGRF1;STMN3;KBTBD7;GABARAP;PIK3CG;RTN4;ARF6
Exc neuron	Regulation of Proteasomal Ubiquitin-Dependent Protein Catabolic Process (GO:0032434)	32/109	0.000199853	0.0286922	0	0	2.26222	19.2694	VCP;GSK3A;HSP90AB1;UBXN1;RPL11;TAF9;CLU;HSPBP1;GABARAP;SH3RF1;DDA1;HECTD1;BAG2;SUMO1;SUMO2;RACK1;SOCS5;ZYG11B;USP7;USP5;FOXF2;CAMLG;RAD23A;RAD23B;RBX1;RYBP;CSNK2B;STUB1;TRIB1;TRIB2;HSPA1B;HSPA1A
Exc neuron	Regulation of Macroautophagy (GO:0016241)	31/106	0.000268912	0.0364136	0	0	2.24951	18.4935	GPSM1;SCOC;GSK3A;MTMR9;UCHL1;LARP1;CAPNS1;VPS35;QSOX1;ATP6V1E1;ATP6V0E2;LZTS1;ATP6V1D;ATP6V1C1;UBQLN2;BNIP3L;ATP6V1G1;ATP6V0B;ATP6V1G2;FBXW7;BNIP3;PRKCA;PINK1;CDK5;RHEB;FKBP8;ATP6V0D1;ATP6V0C;GAPDH;PAFAH1B2;CDK5R1
Exc neuron	Protein Insertion Into ER Membrane (GO:0045048)	13/30	0.000273175	0.0364136	0	0	4.15196	34.0685	UBL4A;WDR83OS;CAMLG;EMC10;TMEM147;EMC3;EMC4;GET1;EMC6;EMC7;GET3;EMC9;RAB5IF
Exc neuron	Positive Regulation of Ubiquitin-Dependent Protein Catabolic Process (GO:2000060)	27/88	0.000278999	0.0364136	0	0	2.4078	19.7062	GSK3A;VCP;CLU;HSPBP1;SH3RF1;GABARAP;DDA1;HERPUD1;HECTD1;SUMO1;BAG2;RNF139;SUMO2;RACK1;SOCS5;BCAP31;ZYG11B;USP5;CAV3;FBXW7;RAD23A;RBX1;STUB1;TRIB1;TRIB2;HSPA1B;HSPA1A
Exc neuron	Positive Regulation of Telomerase RNA Localization to Cajal Body (GO:1904874)	6/8	0.000301361	0.0376144	0	0	16.2663	131.874	CCT3;CCT6A;TCP1;CCT8;CCT7;CCT5
Exc neuron	Synaptic Vesicle Recycling (GO:0036465)	14/34	0.000305666	0.0376144	0	0	3.80119	30.7631	RAB3A;AP2B1;AP3M2;CDK5;CANX;AP2S1;SNCG;AP3S1;SNCB;AP2M1;STX1A;VAMP2;PACSIN1;SNCA
Exc neuron	Regulation of Microtubule Polymerization or Depolymerization (GO:0031110)	12/27	0.000352526	0.0421759	0	0	4.34271	34.5262	MAP1B;STMN1;STMN2;ARL2;STMN3;STMN4;KIF21A;MAPRE3;MAPT;FKBP4;MAPRE1;MAPRE2
Exc neuron	Proton Motive Force-Driven ATP Synthesis (GO:0015986)	20/59	0.000398447	0.0463103	0	0	2.787	21.8165	ATP5PF;NDUFA8;NDUFA7;NDUFB10;NDUFA5;NDUFA12;NDUFB5;ATP5PB;ATP5MC2;NDUFC2;ATP5MC3;ATP5F1C;ATP5F1D;NDUFS8;ATP5F1B;NDUFS7;NDUFS3;NDUFS2;NDUFS1;NDUFV2
Exc neuron	Regulation of Protein Ubiquitination (GO:0031396)	32/113	0.000408589	0.0463103	0	0	2.15	16.776	BEX4;BEX3;BEX2;GSK3A;HSP90AB1;UBXN1;UBE2D1;UBE3A;HSPBP1;BAG2;SVBP;RPS3;PRKCG;IVNS1ABP;NDFIP2;HSP90AA1;NDFIP1;FOXF2;CAMLG;CENPX;FBXW7;NSMCE3;ISG15;DNAJA1;PER2;PINK1;SPRY2;STUB1;VPS28;HSPA1B;TSPYL5;HSPA1A
Exc neuron	Synaptic Vesicle Exocytosis (GO:0016079)	16/43	0.000458544	0.0506397	0	0	3.21868	24.7434	SYT5;SNAP25;SYT4;RAB3A;PRRT2;UNC13A;DOC2A;SYT13;CPLX3;RPH3A;STX1B;CDK5;DNAJC5;STX1A;VAMP2;SNCA
Exc neuron	Regulation of Lens Fiber Cell Differentiation (GO:1902746)	5/6	0.000480305	0.0517169	0	0	27.1034	207.1	SPRED3;SPRED2;SPRED1;SPRY2;SPRY1
Exc neuron	Negative Regulation of Protein Kinase Activity (GO:0006469)	20/60	0.00051106	0.0536862	0	0	2.71717	20.5935	NPM1;CDKN1B;DUSP3;GADD45A;DUSP19;GSKIP;THY1;REXO2;SRCIN1;SLC8A3;DBNDD2;AKT1S1;TAF7;ITGB1BP1;TRIB1;PPIA;TRIB2;YWHAG;RTRAF;SNCA
Exc neuron	Long-Term Memory (GO:0007616)	10/21	0.000561479	0.0570078	0	0	4.93289	36.9224	NPAS4;PRNP;ARC;CALB1;RELN;RGS14;CAMK2N1;CAMK4;RASGRF1;PJA2
Exc neuron	Proton Motive Force-Driven Mitochondrial ATP Synthesis (GO:0042776)	18/52	0.00057518	0.0570078	0	0	2.87617	21.4586	ATP5PF;NDUFA8;NDUFA7;NDUFB10;NDUFA5;NDUFA12;NDUFB5;ATP5PB;NDUFC2;ATP5F1C;ATP5F1D;NDUFS8;ATP5F1B;NDUFS7;NDUFS3;NDUFS2;NDUFS1;NDUFV2
Exc neuron	Cytoplasmic Translation (GO:0002181)	29/101	0.000582388	0.0570078	0	0	2.19103	16.3196	EIF4A2;RPL4;EIF4A1;RPL3;RPLP0;RPL11;RPL8;RPL6;RPS4X;RPL7A;RPS16;RPS15A;RPL18A;RACK1;RPL14;RPS3;RPL15;RPS2;RPL18;ZC3H15;RPL19;RPS8;RPSA;EIF3I;ETF1;RPL22L1;RPL29;RSL24D1;RPL26L1
Exc neuron	Substantia Nigra Development (GO:0021762)	16/44	0.000617275	0.05908	0	0	3.10354	22.9358	UBL4A;ATP5PF;HSPA5;DYNLL1;SYNGR3;CDC42;LDHA;YWHAQ;BASP1;GNB4;NDUFS3;CALM3;CKB;CALM1;CALM2;YWHAH
Exc neuron	Positive Regulation of Proteasomal Protein Catabolic Process (GO:1901800)	28/98	0.000781905	0.0644528	0	0	2.17548	15.5629	VCP;GSK3A;CLU;HSPBP1;GABARAP;SH3RF1;DDA1;HERPUD1;HECTD1;BAG2;SUMO1;SUMO2;RACK1;SOCS5;UBQLN2;BCAP31;ZYG11B;USP5;FBXW7;RAD23A;RBX1;PSMC6;PSMC3;STUB1;TRIB1;TRIB2;HSPA1B;HSPA1A
Exc neuron	Golgi Lumen Acidification (GO:0061795)	6/9	0.000784208	0.0644528	0	0	10.8436	77.5405	ATP6V0B;RNASEK;ATP6AP2;ATP6V0C;ATP6V1D;ATP6V1F
Exc neuron	Positive Regulation of Protein Localization to Cajal Body (GO:1904871)	6/9	0.000784208	0.0644528	0	0	10.8436	77.5405	CCT3;CCT6A;TCP1;CCT8;CCT7;CCT5
Exc neuron	Regulation of Dendritic Spine Maintenance (GO:1902950)	6/9	0.000784208	0.0644528	0	0	10.8436	77.5405	APP;PRNP;HOMER1;NEDD9;VPS35;GRIN2B
Exc neuron	Regulation of Protein Localization to Cajal Body (GO:1904869)	6/9	0.000784208	0.0644528	0	0	10.8436	77.5405	CCT3;CCT6A;TCP1;CCT8;CCT7;CCT5
Exc neuron	Clathrin Coat Assembly (GO:0048268)	8/15	0.000793484	0.0644528	0	0	6.19883	44.254	HIP1;CALY;NSG2;CLTC;CLTA;NSG1;EPS15;GAS7
Exc neuron	Establishment of Protein Localization to Mitochondrion (GO:0072655)	16/45	0.00082066	0.0644528	0	0	2.99634	21.2902	BCAP31;TOMM70;TOMM40;PAM16;TIMM13;TOMM20;GDAP1;HSPD1;TOMM22;PINK1;GRPEL1;TIMM17A;TAC4;TIMM17B;AURKAIP1;TOMM5
Exc neuron	Signal Release From Synapse (GO:0099643)	13/33	0.000826525	0.0644528	0	0	3.52854	25.0466	SNAP25;RAB3A;UNC13A;NRXN2;LIN7C;LIN7B;CPLX3;CDK5;PDZD11;DNAJC5;STX1A;VAMP2;SNCA
Exc neuron	Negative Regulation of Kinase Activity (GO:0033673)	15/41	0.000842041	0.0644528	0	0	3.13274	22.1788	CDKN1B;DUSP19;GSKIP;THY1;REXO2;PRDX3;DBNDD2;TAF7;ITGB1BP1;TRIB1;PPIA;TRIB2;YWHAG;RTRAF;SNCA
Exc neuron	Protein Localization (GO:0008104)	81/371	0.000845647	0.0644528	0	0	1.52536	10.7925	ARF3;ARF4;ARF1;YWHAB;PDCD6;CLTC;AP2A1;PRPF19;CELSR1;RAB22A;SEPTIN11;ARL5B;SUMO1;YWHAQ;SH3PXD2B;TMED3;TIMM17A;TIMM17B;TLK1;VPS35;TMED7;BBS4;YWHAG;TRIM23;YWHAH;NSF;SEC13;TMED9;AKTIP;PAM16;REXO2;YWHAZ;COPZ1;ARL4C;STX1B;ARL4D;RRAGA;ARL4A;ERP29;SCG5;MAPRE3;ARHGEF2;MAPRE1;SLU7;STX1A;ARF5;ARF6;CUTA;NAPB;RAB1A;RAB5C;TMED10;PHYHIP;NAPG;TM9SF3;GRPEL1;KIF3A;SPTSSA;RAB6A;RAB6B;CACNG3;PACSIN1;PRRT1;HSPA9;NPM1;CAV3;HPS6;SEPTIN7;ARCN1;SEPTIN8;REEP1;PEX5L;RAB14;SNX17;NMT1;RAB18;CPE;IFT27;LAMTOR2;LAMTOR1;LAMTOR3
Exc neuron	Positive Regulation of Proteasomal Ubiquitin-Dependent Protein Catabolic Process (GO:0032436)	22/71	0.000852272	0.0644528	0	0	2.44018	17.2462	ZYG11B;GSK3A;VCP;USP5;RAD23A;CLU;HSPBP1;SH3RF1;GABARAP;DDA1;RBX1;HECTD1;SUMO1;BAG2;SUMO2;RACK1;STUB1;TRIB1;TRIB2;HSPA1B;SOCS5;HSPA1A
Exc neuron	Regulation of ATP Biosynthetic Process (GO:2001169)	7/12	0.000852986	0.0644528	0	0	7.59203	53.6511	PINK1;VCP;PARP1;DNAJC30;TMSB4X;ATPSCKMT;ENO1
Exc neuron	Chaperone-Mediated Protein Complex Assembly (GO:0051131)	10/22	0.000886232	0.0658104	0	0	4.52155	31.7799	CCT2;HSP90AA1;HSP90AB1;HSPA4;PTGES3;PSMG3;CLU;HOPX;HSPD1;HSPA1A
Exc neuron	Regulation of Apoptotic Process (GO:0042981)	140/704	0.00113101	0.0825041	0	0	1.35962	9.22457	MTCH1;APP;MTCH2;TFRC;ARL6IP1;PDCD6;PDCD5;CIB1;FAIM2;ERFE;UBE2Z;PHB2;CLU;SYNGAP1;CCND2;RUVBL2;ARHGDIA;ARL6IP5;PIM3;TMEM14A;SOX4;BNIP3L;MEF2C;ACTN2;ACTN4;PRAP1;PRLR;CLIP3;OLFM1;SFRP4;FKBP8;VDAC1;PPIA;PPID;ATF4;BEX2;VCP;MEAF6;ANP32A;MAGED1;HTRA2;PIK3R1;HIGD1A;RTN4;HSP90B1;PRDX3;SOCS2;PRDX2;BAG1;TXNDC5;HSPA9;MOAP1;EGR1;JUN;PRELID1;EGR3;OPN3;GADD45B;HSPA5;GADD45A;PLK2;HIGD2A;MLLT11;GCLC;HNRNPK;CDK5;PTPRA;IL7;PPT1;CALR;BCL2L2;ARF4;PRR7;CSRNP3;HIP1;CITED2;FHL2;HMGB1;TRIAP1;CX3CL1;SH3RF1;PTMS;MYDGF;SMPD1;TRIM2;C1QBP;RACK1;IFT57;CTSD;CTSB;HTATIP2;TOMM70;HSP90AA1;PRMT2;TSC22D1;UTP11;SIGMAR1;NME2;YWHAZ;DUSP6;RHOB;GREM1;AKT1S1;TAX1BP1;EEF1E1;PTMA;TAF9;ASCL1;LRP8;THBS1;HSPD1;TFPT;MIEN1;PNMA1;FRZB;RPS3;SAP18;RPL15;APBB1;TAF9B;SNCA;NPM1;BAD;BNIP3;PNMA5;PNMA2;SOD1;DNAJA1;RSL1D1;PINK1;RYBP;APEX1;BAX;SPRY2;PDCD2;EVI2B;HSPA1B;TPT1;HSPA1A;LAMTOR5
Exc neuron	Regulation of Microtubule Cytoskeleton Organization (GO:0070507)	14/38	0.00114935	0.0825041	0	0	3.16691	21.4354	GSK3A;MPG;STMN2;STMN3;STMN4;STMN1;CDK2AP2;TRIM36;MAPRE3;MAPT;MAPRE1;MAPRE2;PHLDB2;SNCA
Exc neuron	Regulation of Synapse Assembly (GO:0051963)	20/64	0.0012803	0.0903979	0	0	2.46956	16.4489	CYFIP2;ROBO2;APP;MEF2C;CLSTN3;BDNF;CLSTN1;AMIGO2;LIN7C;LIN7B;LRFN4;SLITRK2;PDZD11;SLITRK1;SLITRK4;VPS35;SLIT3;MDGA1;SNCA;EIF4G1
Exc neuron	Proton Transmembrane Transport (GO:1902600)	17/51	0.00131235	0.0911662	0	0	2.71551	18.0199	SLC36A1;ATP6V0B;ATP6V1G1;ATP6V1G2;RNASEK;ATP6AP1;ATP6AP2;ATP1A3;ATP1B1;ATP5F1B;ATP6V1E1;ATP6V0D1;ATP6V0E2;ATP6V0C;ATP6V1D;ATP6V1C1;ATP6V1F
Exc neuron	Protein Alkylation (GO:0008213)	8/16	0.00137072	0.0937093	0	0	5.42366	35.755	PCMT1;PRMT8;PRMT2;PRMT1;ETF1;FAM98A;SNRPD3;SNRPB
Exc neuron	Neuron Migration (GO:0001764)	19/60	0.00140634	0.0946426	0	0	2.51739	16.5311	GPM6A;NTRK2;MEF2C;CDKL5;SEMA3A;CELSR1;SH3RF1;NR4A2;TUBB2A;RELN;ABI2;CDK5;MAP1B;DDIT4;NRCAM;FGF13;MDGA1;PAFAH1B1;CDK5R1
Exc neuron	Regulation of Neuron Projection Development (GO:0010975)	43/176	0.00146538	0.0962593	0	0	1.76033	11.4873	RTN4R;CAMK2B;NDRG4;GSK3A;TENM3;SEMA3A;PLPPR5;STMN2;TWF2;TWF1;CRMP1;CIB1;CX3CL1;SNX3;RELN;FUT9;DPYSL3;CHN1;NPTN;KIF21A;ALKAL2;KIF1A;ALKAL1;APBB1;NDEL1;NTRK2;YTHDF1;CDKL5;BCL11A;BDNF;KIDINS220;TBR1;RTN4RL2;SRCIN1;STX1B;ARC;CDK5;SERPINI1;CAMK1;FKBP4;ITM2C;ARF6;CDK5R1
Exc neuron	Regulation of Protein Localization (GO:0032880)	27/97	0.00147507	0.0962593	0	0	2.0971	13.6711	VCP;HSP90AB1;NEDD9;VCPIP1;SUMO1;DNAJB6;SUMO2;RACK1;TRIM25;CTSD;YWHAG;ABCA2;HSP90AA1;TOR1A;PARP1;FBXW7;BDNF;MMD;PTGES2;REXO2;RAB11A;FKBP1A;ADCYAP1;RSL1D1;RAB14;MAPT;CAMK1
Exc neuron	NADH Dehydrogenase Complex Assembly (GO:0010257)	13/35	0.00156976	0.0979846	0	0	3.20738	20.7096	DMAC2;NDUFC2;TMEM70;LYRM2;NDUFAF8;NDUFS8;NDUFS7;NDUFAF4;NDUFS3;TMEM126A;NDUFAF3;NDUFS2;NDUFS1
Exc neuron	Mitochondrial Respiratory Chain Complex I Assembly (GO:0032981)	13/35	0.00156976	0.0979846	0	0	3.20738	20.7096	DMAC2;NDUFC2;TMEM70;LYRM2;NDUFAF8;NDUFS8;NDUFS7;NDUFAF4;NDUFS3;TMEM126A;NDUFAF3;NDUFS2;NDUFS1
Exc neuron	Neurotransmitter Secretion (GO:0007269)	13/35	0.00156976	0.0979846	0	0	3.20738	20.7096	SNAP25;RAB3A;UNC13A;NRXN2;LIN7C;LIN7B;CPLX3;CDK5;PDZD11;DNAJC5;STX1A;VAMP2;SNCA
Exc neuron	Negative Regulation of Fibroblast Growth Factor Receptor Signaling Pathway (GO:0040037)	7/13	0.0015997	0.0984271	0	0	6.32632	40.7285	CREB3L1;SPRY4;SPRY2;SPRY1;SULF1;FGF13;THBS1
Global	Translation (GO:0006412)	96/232	2.28505e-13	1.0365e-09	0	0	2.79396	81.3245	RPL4;MRPS17;RPL5;RPL30;MRPS15;RPL3;MRPS16;MRPS11;RPLP0;MRPL38;MRPS10;MRPL36;RPL8;MRPL34;RPL10A;MRPL35;RPL6;MRPL32;MRPL41;EEF1B2;MRPL4;RPS4X;RPS14;MRPL42;RPL7A;RPS16;MRPL40;RPL18A;RPS19;RPS18;RACK1;MRPL9;TSFM;MRPS26;RPS9;MRPS24;RPS7;RPS8;RPS5;MRPS23;RPS6;DHPS;MRPS18B;MRPL49;MRPS18A;MRPS2;MRPS21;MRPL47;RPSA;RPS3A;MRPS7;MRPS6;FTSJ1;MRPL43;MRPL44;TUFM;MRPL50;MRPL51;EEF1A2;RPL27;ETF1;AURKAIP1;RPL29;MRPL18;RPL12;EIF5A2;MRPL19;MRPS34;RPL11;MRPL16;MRPS31;MRPL17;MRPL14;MRPL15;MRPS30;MRPL12;GSPT2;MRPL57;MRPL54;MRPL55;RPS15A;RPL14;RPS3;RPL15;RPS2;RPL18;ZC3H15;RPL19;GADD45GIP1;EEF2;NACA;RPL22L1;RSL24D1;RPL26L1;RPS23;EIF4G1
Global	Macromolecule Biosynthetic Process (GO:0009059)	76/189	3.4752e-10	7.88175e-07	0	0	2.65267	57.7756	RPL4;MRPS17;RPL5;RPL30;MRPS15;RPL3;ALAS1;MRPS16;MRPS11;RPLP0;MRPL36;RPL10A;RPL8;MRPL34;MRPL35;RPL6;MRPL32;EEF1B2;MRPL41;RPS4X;RPS14;MRPL42;RPL7A;RPS16;MRPL40;RPL18A;RPS19;RPS18;MRPL9;GAL3ST3;TSFM;RPS9;RPS7;RPS8;RPS5;RPS6;DHPS;MRPS18B;MRPS18A;MRPS21;RPSA;RPS3A;MRPS7;MRPS6;MRPL43;TUFM;MRPL51;PTRH2;EEF1A2;RPL27;RPL29;MRPL18;RPL12;EIF5A2;MRPS34;RPL11;MRPL12;GSPT2;MRPL55;RPS15A;FUT9;RPL14;RPS3;APOE;RPL15;RPS2;RPL18;RPL19;ANGPT2;INHBA;EEF2;NACA;RSL24D1;EIF4G2;EIF4G1;RPS23
Global	Mitochondrial Translation (GO:0032543)	46/94	6.04866e-10	9.14558e-07	0	0	3.7671	79.9606	MRPS17;MRPS15;MRPS16;MRPS11;MRPL18;MRPL19;MRPS34;MRPL38;MRPL16;MRPS31;MRPS10;MRPL17;MRPL36;MRPL14;MRPL15;MRPS30;MRPL34;MRPL12;MRPL35;MRPL57;MRPL32;MRPL54;MRPL55;MRPL4;MRPL41;MRPL42;MRPL40;MRPL9;GADD45GIP1;TSFM;MRPS26;MRPS24;MRPS23;MRPL49;MRPS18B;MRPS18A;MRPS2;MRPS21;MRPL47;MRPS7;MRPS6;MRPL43;MRPL44;TUFM;MRPL50;MRPL51
Global	Chemical Synaptic Transmission (GO:0007268)	94/260	2.546e-09	2.88716e-06	0	0	2.23596	44.2468	GABRB3;APP;GABRB2;CHRM3;SNAP25;CHRM1;DOC2A;KCNC4;GRIK3;HTR2A;NPPC;GPR176;HTR7;DLGAP1;BSN;DLGAP2;PPFIA3;CHRNB2;UNC13A;NPY5R;SH2D3C;GABRG3;SYN2;GABRG2;SYN1;GABRG1;CACNB1;CACNB3;CACNB4;GPRIN1;CRH;GRIA1;NAPB;GRIA2;CHRNA5;CHRNA4;SLC1A1;SLC1A2;SLC1A3;SLC1A4;LIN7C;SLC1A6;CACNA1E;LIN7B;GABARAP;SDCBP;GRIN2A;PTCHD1;PDZD11;HRH2;PENK;KCNMB4;KCNN1;MAPK1;SNCG;SLC17A7;APOE;NPTX1;NPTX2;SNCB;GABRD;GRIA3;DRD5;SNCA;GABRA2;SYT5;GABBR2;GABRA1;GABBR1;SYT3;PTPRN2;SNAPIN;SLC12A5;HOMER1;GABRA6;SYT1;GABRA5;GABRA4;GAD1;GAD2;OPRK1;NSG1;HTR5A;GRIN2B;HCRTR1;GRIN3A;RIT2;CDK5;SYT10;PNOC;RIMBP2;CNIH2;KCNK3;SCN2B
Global	Cytoplasmic Translation (GO:0002181)	45/101	3.62103e-08	3.285e-05	0	0	3.15638	54.0811	EIF4A2;RPL4;EIF4A1;RPL5;RPL30;RPL3;RPL12;RPLP0;RPL11;RPL10A;RPL8;RPL6;RPS4X;RPS14;RPL7A;RPS16;RPS15A;RPL18A;RPS19;RPS18;RACK1;RPL14;RPS3;RPL15;RPS2;RPL18;ZC3H15;RPL19;RPS9;RPS7;RPS8;RPS5;RPS6;RPSA;RPS3A;FTSJ1;EIF3M;EIF3I;RPL27;ETF1;RPL22L1;RPL29;RSL24D1;RPL26L1;RPS23
Global	Mitochondrial Gene Expression (GO:0140053)	44/100	8.02551e-08	6.06728e-05	0	0	3.08547	50.4106	MRPS17;MRPS15;MRPS16;MRPL18;MRPS11;MRPL19;MRPS34;MRPL16;MRPL38;MRPS31;MRPL17;MRPS10;MRPL14;MRPL36;MRPL15;MRPS30;MRPL12;MRPL34;MRPL35;MRPL57;MRPL32;MRPL54;MRPL55;MRPL4;MRPL41;MRPL42;MRPL40;MRPL9;GADD45GIP1;MRPS26;MRPS24;MRPS23;MRPS18B;MRPL49;MRPS18A;MRPS2;MRPS21;MRPL47;MRPS7;MRPS6;MRPL43;MRPL44;MRPL50;MRPL51
Global	Synaptic Transmission, GABAergic (GO:0051932)	13/16	3.14881e-07	0.000204043	0	0	16.9437	253.665	GABRA2;GABRB3;GABBR2;GABRA1;GABRB2;GABBR1;GABRA6;GABRA5;GABRA4;GABRG3;GABRG2;GABRG1;GABRD
Global	Signal Release From Synapse (GO:0099643)	20/33	5.3725e-07	0.000304621	0	0	6.02208	86.9395	SNAP25;RAB3A;PTPRN2;SNAPIN;UNC13A;SYT1;LIN7C;LIN7B;SYN2;CPLX3;RIMS1;PCLO;CDK5;PDZD11;DNAJC5;SYT10;PPFIA3;STX1A;VAMP2;SNCA
Global	Synaptic Vesicle Exocytosis (GO:0016079)	23/43	1.64721e-06	0.000830192	0	0	4.50284	59.9618	SYT5;SNAP25;SYT4;RAB3A;PRRT2;SNAPIN;UNC13A;DOC2A;SYT1;SYT13;SYT7;CPLX3;RPH3A;RIMS1;STX1B;PCLO;RIMS3;CDK5;DNAJC5;SYT10;STX1A;VAMP2;SNCA
Global	Neurotransmitter Secretion (GO:0007269)	20/35	1.98679e-06	0.000901209	0	0	5.21848	68.5133	SNAP25;RAB3A;PTPRN2;SNAPIN;UNC13A;SYT1;LIN7C;LIN7B;SYN2;CPLX3;RIMS1;PCLO;CDK5;PDZD11;DNAJC5;SYT10;PPFIA3;STX1A;VAMP2;SNCA
Global	Anterograde Trans-Synaptic Signaling (GO:0098916)	64/189	1.02937e-05	0.00424475	0	0	2.01182	23.1037	APP;CHRM3;GABRB2;SNAP25;CHRM1;DOC2A;KCNC4;HTR2A;NPPC;GPR176;HTR7;DLGAP1;BSN;CHRNB2;NPY5R;SYN2;SYN1;CACNB1;CACNB3;CACNB4;GPRIN1;CRH;GRIA1;GRIA2;CHRNA5;CHRNA4;SLC1A1;SLC1A2;SLC1A3;SLC1A6;CACNA1E;GABARAP;SDCBP;GRIN2A;PTCHD1;HRH2;PENK;KCNMB4;KCNN1;MAPK1;SNCG;NPTX1;NPTX2;SNCB;DRD5;SNCA;SYT5;GABBR2;SYT3;SLC12A5;HOMER1;SYT1;GAD1;GAD2;OPRK1;HTR5A;GRIN2B;HCRTR1;RIT2;CDK5;SYT10;PNOC;KCNK3;SCN2B
Global	Chaperone Mediated Protein Folding Independent of Cofactor (GO:0051086)	7/7	1.47177e-05	0.00556331	0	0	111419	1.2397e+06	CCT3;CCT6A;TCP1;CCT8;CCT7;CCT5;CCT4
Global	'De Novo' Post-Translational Protein Folding (GO:0051084)	19/36	1.70793e-05	0.00595935	0	0	4.37268	48.0018	ERO1A;CCT3;HSPA9;CCT2;HSPA5;PTGES3;HSPA14;HSPE1;HSPA13;CCT6A;DNAJB1;DNAJB5;TCP1;CCT8;CCT7;CCT5;HSPA1B;CCT4;HSPA1A
Global	Establishment of Protein Localization to Mitochondrial Membrane (GO:0090151)	16/28	2.13696e-05	0.00692376	0	0	5.21433	56.0725	TOMM70;MTCH1;MOAP1;TIMM8A;HSP90AA1;TOMM40;MTX1;HSPA4;TIMM13;TIMM22;MAIP1;TOMM20;TOMM22;TIMM10B;TOMM5;TOMM6
Global	Inhibitory Synapse Assembly (GO:1904862)	13/21	4.04101e-05	0.01222	0	0	6.35187	64.2583	GABRA2;GABRB3;GABRA1;GABRB2;GABRA6;CLSTN3;GABRA5;GABRA4;LGI2;GABRG3;GABRG2;GABRG1;NPAS4
Global	Oxidative Phosphorylation (GO:0006119)	26/60	4.81659e-05	0.0128518	0	0	2.99379	29.7609	NDUFB8;C2ORF69;NDUFB10;UQCRB;NDUFA12;NDUFB5;UQCRH;ATP5F1B;NDUFV2;ATP5PF;NDUFA8;NDUFA7;NDUFA6;NDUFA5;ATP5PB;NDUFC2;CHCHD10;SDHC;ATP5F1C;ATP5F1D;NDUFS8;NDUFS3;UQCRC1;ATP5PO;NDUFS2;NDUFS1
Global	Protein Targeting to Mitochondrion (GO:0006626)	26/60	4.81659e-05	0.0128518	0	0	2.99379	29.7609	MTCH1;TOMM40;TIMM13;TOMM20;TOMM22;HSPD1;TIMM50;GRPEL1;TIMM17A;TIMM17B;TOMM70;BCAP31;DNAJC19;TIMM8A;HSP90AA1;MTX1;HSPA4;PAM16;TOMM34;TIMM22;TIMM21;GDAP1;TIMM10B;AURKAIP1;TOMM5;TOMM6
Global	Memory (GO:0007613)	25/57	5.24597e-05	0.0132199	0	0	3.0582	30.1399	APP;RGS14;RASGRF1;ADCY8;SLC8A2;PPP3CB;CALB1;ATXN1;RELN;NETO1;CAMK2N1;APOE;CHRNB2;PRNP;YTHDF1;PLK2;PJA2;NPAS4;SLC8A3;ARC;CAMK4;MAPT;PLCB1;SCN2A;LGMN
Global	Ribosome Biogenesis (GO:0042254)	54/161	6.51965e-05	0.0154866	0	0	1.98036	19.0869	RPL5;DDX49;PAK1IP1;WDR46;RRP9;RPS4X;RPS14;RPS16;RPS19;RIOK1;RPS9;RPS7;UTP11;EIF1AX;RPS8;PIH1D1;RPS5;RPS6;GTF3A;DDX54;IMP4;RPS3A;EBNA1BP2;MRTO4;RPL27;NAF1;RPS19BP1;RPL11;NOL7;NOLC1;SNU13;NOC4L;SDAD1;MRM2;MRM3;RRP7A;EXOSC7;EXOSC5;EXOSC4;RPS15A;RRS1;RPL14;SURF6;METTL5;NPM1;KRR1;WDR18;BYSL;BOP1;EIF5;RBIS;RSL24D1;RPL26L1;RPS23
Global	Establishment of Protein Localization to Mitochondrion (GO:0072655)	21/45	6.8283e-05	0.0154866	0	0	3.42353	32.838	BCAP31;DNAJC19;TOMM70;TOMM40;PAM16;TIMM13;TOMM34;TIMM21;TOMM20;GDAP1;HSPD1;TIMM50;TOMM22;PINK1;GRPEL1;HOOK2;TIMM17A;TAC4;TIMM17B;AURKAIP1;TOMM5
Global	Modulation of Chemical Synaptic Transmission (GO:0050804)	42/117	7.30069e-05	0.0157695	0	0	2.19538	20.9109	GRIA1;APP;GRIA2;MCTP1;CLSTN3;PLPPR4;CLSTN1;CAMK2A;TPRG1L;GRIK3;LRRC4;LRP8;SLC8A2;CPLX3;FXR1;RIMS1;PPP3CA;RELN;KCNMB4;DLGAP1;BSN;DLGAP2;GRIA3;CHRNB2;USP46;MEF2C;SLC38A1;CDKL5;UNC13A;NLGN4X;HOMER1;IQSEC2;SYT1;BDNF;SYN1;NPAS4;SLC8A3;ARC;GRIN3A;CDK5;NMU;MCTP2
Global	Chaperone-Mediated Protein Complex Assembly (GO:0051131)	13/22	8.02924e-05	0.0165548	0	0	5.64575	53.2385	CCT2;HSP90AA1;HSP90AB1;HSPA4;PTGES3;CLU;HOPX;HSPD1;PSMG3;PSMG1;PFDN6;TMEM35A;HSPA1A
Global	Positive Regulation of Telomerase RNA Localization to Cajal Body (GO:1904874)	7/8	9.67399e-05	0.0190788	0	0	27.3337	252.658	CCT3;CCT6A;TCP1;CCT8;CCT7;CCT5;CCT4
Global	Long-Term Synaptic Potentiation (GO:0060291)	15/28	0.000106149	0.0198775	0	0	4.51101	41.2787	CAMK2B;RGS14;PLK2;CAMK2A;GRIN2B;SLC8A2;SLC8A3;GRIN2A;NPTN;CALM3;CALM1;CALM2;GRIA3;SHANK2;VAMP2
Global	Mitochondrial Respiratory Chain Complex Assembly (GO:0033108)	34/90	0.000109554	0.0198775	0	0	2.37834	21.6883	COX16;ATP23;ECSIT;HIGD1A;PET117;TMEM70;TMEM223;HIGD1C;CHCHD7;COX14;COA8;COA6;RAB5IF;COA3;SURF1;NDUFA6;NDUFC2;TIMM21;ATP5F1D;TTC19;HIGD2A;COX7A2L;LYRM2;NDUFAF8;NDUFS8;SCO2;NDUFAF4;SDHAF1;NDUFS3;TMEM126A;NDUFS2;NDUFAF3;NDUFS1;TMEM126B
Global	Regulation of Neurotransmitter Secretion (GO:0046928)	19/41	0.000168733	0.0294374	0	0	3.37783	29.3439	SYT5;VPS18;MEF2C;MCTP1;SYT1;CAMK2A;SEPTIN5;SLC30A1;SYT13;SYN1;RIMS1;STX1B;RIMS4;PNKD;PREPL;RIMS3;KCNMB4;MCTP2;GPR158
Global	Regulation of Long-Term Synaptic Potentiation (GO:1900271)	15/29	0.000178483	0.0299851	0	0	4.18853	36.1513	APP;EPHA4;YTHDF1;FAM107A;ADCY1;AKAP5;NSG1;ADCY8;CYP46A1;FXR1;ARC;RELN;APOE;C22ORF39;LGMN
Global	Outer Mitochondrial Membrane Organization (GO:0007008)	9/13	0.000195041	0.030507	0	0	8.78848	75.0738	TOMM70;MTCH1;TOMM40;MTX1;HSPA4;TOMM20;TOMM5;TOMM22;TOMM6
Global	Protein Insertion Into Mitochondrial Outer Membrane (GO:0045040)	9/13	0.000195041	0.030507	0	0	8.78848	75.0738	TOMM70;MTCH1;TOMM40;MTX1;HSPA4;TOMM20;TOMM5;TOMM22;TOMM6
Global	Synaptic Vesicle Cycle (GO:0099504)	20/45	0.000231918	0.035066	0	0	3.12912	26.188	SNAP25;ATP6V1G1;RAB3A;ATP6V1G2;SNAPIN;SYN2;SYN1;SYT7;CPLX3;AP3M2;RIMS1;PCLO;CDK5;DNAJC5;SYT10;SLC17A7;AP3S1;STX1A;VAMP2;SNCA
Global	Positive Regulation of Calcium Ion-Dependent Exocytosis (GO:0045956)	8/11	0.000272298	0.0398434	0	0	10.4141	85.4851	RPH3A;SYT4;SYT1;KCNB1;SYT10;HYAL3;ZP3;STX1A
Global	Proton Motive Force-Driven ATP Synthesis (GO:0015986)	24/59	0.000301312	0.0427109	0	0	2.68305	21.7525	ATP5PF;NDUFA8;NDUFB8;NDUFA7;NDUFA6;NDUFB10;NDUFA5;NDUFA12;NDUFB5;ATP5PB;ATP5MC2;NDUFC2;ATP5MC3;SDHC;ATP5F1C;ATP5F1D;ATP5MC1;NDUFS8;ATP5F1B;NDUFS3;ATP5PO;NDUFS2;NDUFS1;NDUFV2
Global	Neurotransmitter Transport (GO:0006836)	20/46	0.000332163	0.0451005	0	0	3.00858	24.0984	SNAP25;SLC38A1;PTPRN2;SNAPIN;UNC13A;SYT1;SLC6A15;SLC1A1;SH2D3C;SLC1A2;SLC1A3;LIN7C;SLC1A6;LIN7B;SYN2;PDZD11;SLC29A4;SLC17A7;SLC29A1;PPFIA3
Global	Positive Regulation of Synaptic Transmission (GO:0050806)	31/84	0.000350332	0.0451005	0	0	2.28997	18.2204	CAMK2B;APP;RGS14;CLSTN3;CLSTN1;CAMK2A;AKAP5;ADCY8;ADRA1A;SLC8A2;CACNG8;GRIN2A;RELN;NPTN;CACNG3;GPR158;GRIA3;SYT1;PLK2;GRIN2B;SLC8A3;STX1B;ARC;GPRIN1;NMU;CALM3;CALM1;CALM2;SHANK2;VAMP2;LGMN
Global	Positive Regulation of Protein Localization to Cajal Body (GO:1904871)	7/9	0.00035794	0.0451005	0	0	13.666	108.441	CCT3;CCT6A;TCP1;CCT8;CCT7;CCT5;CCT4
Global	Regulation of Protein Localization to Cajal Body (GO:1904869)	7/9	0.00035794	0.0451005	0	0	13.666	108.441	CCT3;CCT6A;TCP1;CCT8;CCT7;CCT5;CCT4
Global	Neuron Migration (GO:0001764)	24/60	0.000405916	0.049763	0	0	2.60836	20.3696	GPM6A;NTRK2;MEF2C;CDKL5;DCC;SEMA3A;DCDC2;SEMA3E;CELSR1;POMGNT2;VEGFA;NR4A2;TUBB2A;RELN;ABI2;CDK5;MAP1B;DDIT4;DCX;SPOCK1;ASTN2;MDGA1;LRP12;CDK5R1
Global	Positive Regulation of Telomere Maintenance via Telomerase (GO:0032212)	12/22	0.000423156	0.0505115	0	0	4.68887	36.4221	CCT3;CCT6A;CCT2;HSP90AA1;PTGES3;TCP1;NAF1;CCT8;CCT7;HNRNPA1;CCT5;CCT4
Global	Regulated Exocytosis (GO:0045055)	19/44	0.000516313	0.0585498	0	0	2.97193	22.4939	SNAP25;RAB3A;SNAPIN;STXBP1;SYNGR3;CPLX3;RIMS1;PPP3CB;SYNGR1;PCLO;RIMS3;CDK5;DNAJC5;SYT10;SDF4;STX1A;VAMP2;RAB11FIP5;SNCA
Global	Substantia Nigra Development (GO:0021762)	19/44	0.000516313	0.0585498	0	0	2.97193	22.4939	UBL4A;ATP5PF;MAOB;HSPA5;DYNLL1;SYNGR3;CDC42;NPPC;LDHA;FGF9;BASP1;GNB4;NDUFS3;CALM3;CKB;CALM1;CALM2;INA;YWHAH
Global	Negative Regulation of Cell Projection Organization (GO:0031345)	21/51	0.000580777	0.0642538	0	0	2.73779	20.3997	RTN4R;EPHA4;PRNP;DCC;BCL11A;SEMA3A;STMN2;CRMP1;CIB1;RTN4RL2;GRIN2B;EFNB2;STX1B;DPYSL3;SPOCK1;SPRY2;APOE;FKBP4;YWHAH;ZNF365;ITM2C
Global	Regulation of Neuronal Synaptic Plasticity (GO:0048168)	16/35	0.00065889	0.0711601	0	0	3.29181	24.1124	CAMK2B;APP;MCTP1;RAB3A;CAMK2A;SYP;GRIN2B;SLC8A2;GRIN2A;SYNGR1;ARC;NETO1;GPRIN1;APOE;NCDN;PPFIA3
Global	Regulation of Regulated Secretory Pathway (GO:1903305)	15/32	0.000697538	0.0735821	0	0	3.44872	25.0652	SYT5;SYT4;VPS18;SYT3;RAB3A;SYT1;SEPTIN5;SYT13;SYN1;SYT7;RIMS1;RIMS4;PREPL;RIMS3;SYT10
Global	Gamma-Aminobutyric Acid Signaling Pathway (GO:0007214)	12/23	0.000720972	0.0743257	0	0	4.26234	30.8377	GABRA2;GABRB3;GABBR2;GABRA1;GABRB2;GABRA6;GABRA5;GABRA4;GABRG3;GABRD;GABRG2;GABRG1
Global	Proton Motive Force-Driven Mitochondrial ATP Synthesis (GO:0042776)	21/52	0.000788719	0.0791113	0	0	2.64931	18.9296	ATP5PF;NDUFA8;NDUFB8;NDUFA7;NDUFA6;NDUFB10;NDUFA5;NDUFA12;NDUFB5;ATP5PB;NDUFC2;SDHC;ATP5F1C;ATP5F1D;NDUFS8;ATP5F1B;NDUFS3;ATP5PO;NDUFS2;NDUFS1;NDUFV2
Global	Ribosome Assembly (GO:0042255)	18/42	0.000802275	0.0791113	0	0	2.93229	20.9015	RPL5;NPM1;EIF1AX;RPS5;RPL11;RPS27L;MRPS2;RPSA;MRPS7;RRP7A;NGRN;RPS14;EIF5;RPS19;EIF6;C1QBP;RRS1;BRIX1
Global	Cellular Response to Heat (GO:0034605)	16/36	0.000963073	0.0929468	0	0	3.12702	21.7184	VCP;HSP90AA1;HSP90AB1;HSBP1;PDCD6;HTRA2;THBS1;DNAJB1;SUMO1;TCIM;HSBP1L1;MAPT;IER5;SLU7;HSPA1B;HSPA1A
Global	Ribosomal Small Subunit Biogenesis (GO:0042274)	30/85	0.0010168	0.0960878	0	0	2.13472	14.7105	RPS19BP1;TSR3;NOL7;RPS27L;SNU13;WDR46;RRP9;RPS4X;RRP7A;RPS14;TRMT112;RPS16;RPS15A;RPS19;SURF6;RIOK1;RPS9;NPM1;RPS7;UTP11;RPS8;KRR1;RPS5;RPS6;IMP4;RPS3A;RPSA;MRPS7;LSM6;RPS23
Global	Protein Import Into Mitochondrial Matrix (GO:0030150)	10/18	0.00107265	0.0973106	0	0	4.88246	33.3844	DNAJC19;TOMM70;TOMM40;GRPEL1;PAM16;TIMM17A;TIMM17B;TIMM21;TOMM20;TIMM50
Global	Regulation of Calcium Ion Transmembrane Transporter Activity (GO:1901019)	10/18	0.00107265	0.0973106	0	0	4.88246	33.3844	FKBP1A;JPH4;CACNB4;JPH3;SLN;HPCA;ANK2;DMD;CALM1;CALM2
Global	Mitochondrial Transport (GO:0006839)	18/43	0.0011192	0.0995431	0	0	2.81482	19.1271	TOMM70;MTCH1;TIMM8A;HSP90AA1;TOMM40;MTX1;BAD;HSPA4;BNIP3;TIMM13;TIMM22;TOMM20;TOMM22;TIMM10B;SLC25A5;SLC25A4;TOMM5;TOMM6
Inh neuron	Translation (GO:0006412)	96/232	2.948e-20	1.26646e-16	0	0	3.7508	168.676	RPL4;RPL30;RPL3;MRPS16;RPL32;FASTKD2;RPLP1;RPLP0;RPL8;MRPL34;RPL10A;MRPL35;RPL6;MRPL32;RPL7;EEF1B2;MRPL4;RPS4X;RPS14;MRPL42;MRPL3;RPL7A;RPS16;MRPL1;RPL18A;RPS18;RACK1;RPLP2;MRPL9;MRPS26;RPS9;MRPS24;RPS7;MRPS25;RPS8;MRPS22;RPS5;MRPS23;RPS6;DHPS;MRPS21;MRPL47;RPSA;RPS3A;MRPL45;MRPS7;MRPL43;MRPS18C;MRPL44;TUFM;EEF1A1;MRPL50;EEF1A2;RPL27;AURKAIP1;RPL29;MRRF;MRPS35;MRPL18;RPL12;EIF5A2;MRPL19;MRPS34;RPL11;MRPL16;MRPS31;MRPL15;MRPS30;MRPL12;RPS4Y1;MRPL13;MRPL57;MRPL55;MRPL20;RPS15A;RPL14;RPS3;IARS2;RPL15;RPS2;RPL18;ZC3H15;RPL19;RWDD1;VTA1;RPL35A;EEF2;RPS25;COPS5;NACA;ABCE1;RSL24D1;RPS24;RPL26L1;RPS23;EIF4G1
Inh neuron	Macromolecule Biosynthetic Process (GO:0009059)	77/189	4.50587e-16	9.6786e-13	0	0	3.63633	128.493	RPL4;RPL30;RPL3;MRPS16;RPL32;RPLP1;RPLP0;RPL10A;RPL8;MRPL34;MRPL35;RPL6;MRPL32;RPL7;EEF1B2;RPS4X;RPS14;MRPL3;MRPL42;RPL7A;RPS16;RPL18A;RPS18;RPLP2;KPNA4;MRPL9;GAL3ST3;DDX18;RPS9;RPS7;RPS8;RPS5;RPS6;DHPS;MRPS21;RPSA;RPS3A;MRPS7;MRPL43;MRPS18C;TUFM;EEF1A1;PTRH2;EEF1A2;RPL27;RPL29;MRRF;B4GALT5;MRPL18;RPL12;EIF5A2;GCNT1;MRPS34;RPL11;MRPL12;RPS4Y1;MRPL13;MRPL55;RPS15A;RPL14;RPS3;RPL15;RPS2;RPL18;RPL19;ANGPT2;RPL35A;EEF2;RPS25;GOLPH3;COPS5;NACA;RSL24D1;EIF4G2;RPS24;EIF4G1;RPS23
Inh neuron	Cytoplasmic Translation (GO:0002181)	51/101	1.16938e-15	1.67455e-12	0	0	5.37074	184.658	EIF4A2;RPL4;EIF4A1;RPL30;RPL3;RPL32;RPLP1;RPLP0;RPL10A;RPL8;RPL6;RPL7;RPS4X;RPS14;RPL7A;RPS16;RPL18A;RPS18;RACK1;RPLP2;EIF2B1;RPS9;RPS7;RPS8;RPS5;RPS6;RPSA;RPS3A;RPL27;RPL29;RPL12;RPL11;MRPL13;RPS15A;RPL14;RPS3;RPL15;RPS2;RPL18;ZC3H15;RPL19;RWDD1;VTA1;RPL35A;RPS25;EIF3M;EIF3I;RSL24D1;RPS24;RPL26L1;RPS23
Inh neuron	Gene Expression (GO:0010467)	116/381	1.56298e-12	1.67864e-09	0	0	2.32277	63.1432	RPL4;ISCA1;RPL30;RPL3;RPL32;FMR1;ADARB1;RPL8;RPL10A;PWP1;RPL6;RPL7;RPS14;RPS16;RPL18A;RPS18;KPNA4;CIAO2B;RPS9;RPS7;RPS8;RPS5;RPS6;RPSA;THOC7;MRPS18C;THAP1;EEF1A1;DDX39B;DKC1;BOLA3;DNAJB11;EEF1A2;SRSF3;RPL27;AURKAIP1;RPL29;RBM8A;MRPL18;MRPL12;RPS4Y1;MRPL13;HNRNPDL;TPR;SMAD1;CHTOP;MAGOHB;UBAC1;SETX;RPS25;COPS5;NACA;HNRNPD;CALR;RSL24D1;RPS24;LGMN;RPS23;EIF4G1;MRPS16;NXT1;FASTKD2;RPLP1;RPLP0;MRPL34;MRPL35;MRPL32;RPS4X;MRPL42;SYNCRIP;MRPL3;RPL7A;XPO1;RPLP2;MRPL9;NCBP1;NUP133;DIS3;NCBP2;GLRX5;DHPS;MRPS21;RPS3A;MRPS7;MRPL43;MRRF;PTMA;NUFIP1;RPL12;MRPS34;RPL11;DDX20;FURIN;MRPL55;HSPD1;EXOSC7;EXOSC6;EXOSC5;RPS15A;EXOSC8;RPL14;RPS3;RPL15;RPS2;RPL18;EIF4E;RPL19;ANGPT2;RPL35A;FKBP1A;CCS;GOLPH3;MCM3AP;PIKFYVE;NOVA1;HNRNPA2B1
Inh neuron	Intracellular Protein Transport (GO:0006886)	102/326	5.77274e-12	4.95994e-09	0	0	2.41143	62.4026	MTCH1;PDCD6;HIKESHI;PHB2;IPO7;TOMM20;IPO5;TOMM22;EIF4ENIF1;CHORDC1;AKT1;VPS35;KPNA4;KPNA5;KPNA2;KPNA3;TRIM23;WLS;NSF;STX7;FAM91A1;CLIP3;STX1B;ERP29;SCG5;STX1A;VPS28;KPNB1;COPB2;COPA;RAB5C;TMED10;STXBP3;ARL6;VPS26B;GRPEL1;VPS8;TPR;RAB6B;DNAJC19;HSPA9;HSPA4;SURF4;STAM;CALR;ARF3;RPAIN;ARF4;ARF1;CLTC;SNX13;RAB22A;ARL5B;XPO1;XPO4;TIMM17A;TIMM17B;TMED7;ARL5A;TMED5;TNPO3;TMED4;YWHAH;TOMM70;TMED9;HSP90AA1;ATP6AP1;NUP133;STRADB;NUTF2;TIMM21;ARL4C;ARL4D;CTTN;PEX5;SLU7;ARF5;NAPB;STX12;RAB1A;TOMM40;STX19;TIMM9;NAPG;RAB21;LMAN1;E2F3;MAP4K5;TIMM8B;NPM1;AGK;MTX2;RANBP6;ARCN1;WDR11;RAB14;RAB18;RAB3GAP2;RANGRF;TOMM5;RAN;TOMM6
Inh neuron	Endoplasmic Reticulum to Golgi Vesicle-Mediated Transport (GO:0006888)	47/112	6.71412e-11	4.80731e-08	0	0	3.79911	88.9912	COPB2;ARF4;RAB1A;COPA;TMED10;PEF1;SAR1B;PDCD6;KLHL12;IER3IP1;GOLGA2;LMAN1;TFG;LMAN2;BCAP29;TRAPPC13;TMED7;YKT6;TMED5;SEC31A;TMED4;RAB2A;TRAPPC2;BCAP31;TRAPPC3;TMED9;TRAPPC1;SEC24A;PTGES2;TRAPPC4;COG3;SURF4;TRAPPC5;TRAPPC8;RABGGTB;YIF1A;ARCN1;VAPA;TRAPPC6B;RANGRF;HYOU1;GOPC;MPPE1;COPG1;ERGIC2;COPE;ERGIC1
Inh neuron	Oxidative Phosphorylation (GO:0006119)	31/60	2.13636e-10	1.31112e-07	0	0	5.60036	124.702	NDUFB9;NDUFB8;NDUFA11;C2ORF69;NDUFB10;UQCRB;NDUFA12;NDUFB5;UQCRH;ATP5F1B;NDUFV2;ATP5MF;ATP5PF;NDUFA8;NDUFA7;NDUFA5;ATP5PB;NDUFC2;CHCHD10;NDUFC1;SDHD;ATP5F1C;SDHB;ATP5F1D;NDUFS8;NDUFS7;NDUFS3;ATP5PO;NDUFS2;NDUFS1;UQCRC2
Inh neuron	Mitochondrial Translation (GO:0032543)	40/94	1.05097e-09	5.64373e-07	0	0	3.88593	80.3359	GFM1;MRPS16;MRPS35;FASTKD2;MRPL18;MRPL19;MRPS34;MRPL16;MRPS31;MRPL15;MRPS30;MRPL34;MRPL12;MRPL35;MRPL13;MRPL57;MRPL32;MRPL55;MRPL4;MRPL3;MRPL42;MRPL20;MRPL1;IARS2;MRPL9;MRPS26;MRPS24;MRPS25;MRPS22;MRPS23;MRPS21;MRPL47;MRPL45;MRPS7;MRPL43;MRPL44;MRPS18C;TUFM;MRPL50;MTRF1L
Inh neuron	Regulation of Protein Ubiquitination (GO:0031396)	45/113	1.30424e-09	6.22558e-07	0	0	3.47416	71.0731	BEX4;BEX3;BEX2;GSK3A;PAXIP1;HSP90AB1;UBXN1;HDAC3;MYCBP2;UBE2D1;XIAP;UBE3A;PARK7;ARRB2;RCHY1;HSPBP1;UBE2L3;UFL1;BAG2;UBB;SVBP;CHORDC1;RPS3;AKT1;SASH1;IVNS1ABP;DAXX;NDFIP2;HSP90AA1;NDFIP1;CAMLG;FBXW7;PRMT3;SENP2;DNAJA1;PINK1;TRAF6;TBC1D7;SPOPL;SPRY2;STUB1;VPS28;BIRC2;HSPA1B;HSPA1A
Inh neuron	Mitochondrial Gene Expression (GO:0140053)	40/100	9.11378e-09	3.61993e-06	0	0	3.49608	64.7246	MRPS16;FASTKD1;MRPS35;FASTKD2;MRPL18;MRPL19;MRPS34;MRPL16;MRPS31;MRPL15;MRPS30;MRPL12;MRPL34;MRPL13;MRPL35;MRPL57;MRPL32;MRPL55;MRPL4;MRPL20;MRPL3;MRPL42;MRPL1;IARS2;MRPL9;MRPS26;MTERF3;MRPS24;MRPS25;MRPS22;MRPS23;MRPS21;MRPL47;MRPL45;MRPS7;MRPL43;MRPS18C;MRPL44;MRPL50;TFAM
Inh neuron	Positive Regulation of Telomere Maintenance via Telomere Lengthening (GO:1904358)	17/25	9.55355e-09	3.61993e-06	0	0	11.0983	204.946	CCT3;CCT2;HSP90AA1;PTGES3;CCT6A;TNKS2;DKC1;DHX36;HNRNPA2B1;TCP1;HNRNPD;NAF1;CCT8;CCT7;HNRNPA1;CCT5;CCT4
Inh neuron	'De Novo' Post-Translational Protein Folding (GO:0051084)	21/36	1.01115e-08	3.61993e-06	0	0	7.3179	134.72	ERO1A;CCT3;HSPA9;CCT2;HSPA5;ST13;PTGES3;HSPA6;DNAJB14;HSPE1;HSPA13;CCT6A;DNAJB1;DNAJB4;TCP1;CCT8;CCT7;CCT5;HSPA1B;CCT4;HSPA1A
Inh neuron	Proton Motive Force-Driven Mitochondrial ATP Synthesis (GO:0042776)	26/52	1.49203e-08	4.9306e-06	0	0	5.2318	94.2799	NDUFB9;NDUFB8;NDUFA11;NDUFB10;NDUFA12;NDUFB5;ATP5F1B;NDUFV2;ATP5MF;ATP5PF;NDUFA8;NDUFA7;NDUFA5;ATP5PB;NDUFC2;NDUFC1;SDHD;ATP5F1C;SDHB;ATP5F1D;NDUFS8;NDUFS7;NDUFS3;ATP5PO;NDUFS2;NDUFS1
Inh neuron	Proton Motive Force-Driven ATP Synthesis (GO:0015986)	28/59	1.83195e-08	5.35817e-06	0	0	4.72704	84.2137	NDUFB9;NDUFB8;NDUFA11;NDUFB10;NDUFA12;NDUFB5;ATP5MC2;ATP5MC3;ATP5F1B;NDUFV2;ATP5MF;ATP5PF;NDUFA8;NDUFA7;NDUFA5;ATP5PB;NDUFC2;NDUFC1;SDHD;ATP5F1C;SDHB;ATP5F1D;NDUFS8;NDUFS7;NDUFS3;ATP5PO;NDUFS2;NDUFS1
Inh neuron	Proteasomal Protein Catabolic Process (GO:0010498)	102/372	1.88735e-08	5.35817e-06	0	0	1.99503	35.4826	MIDN;UBE2D1;UBE3A;PSMD8;PSMD6;PSMD7;TRIM28;PSMD3;TRIM25;SKP1;KCMF1;FBXW7;FBXO2;KCTD2;DDIT3;PSME4;KCTD13;TRIM13;CLOCK;FAM8A1;PSMD12;VCP;PSMD13;SEL1L;FBXO45;KLHL12;UBR2;UBE2J1;HSP90B1;EDEM3;IVNS1ABP;KLHDC2;KLHDC3;HSPA5;UBE2B;RHBDD2;SIAH1;KLHL28;ERLIN1;UBE2A;RNF103;UBE2S;DNAJC10;UBE2N;CALR;STT3B;RNF187;GSK3A;UBXN1;ZFAND2A;CCDC47;ARRB2;PRPF19;HERPUD1;UCHL1;ENC1;MAN1A1;SEC61B;UBXN6;USP44;RAD23A;RAD23B;PJA2;DDB1;PSMA5;PSMA3;PSMA4;PSMA1;PSMA2;CANX;PELI1;SPOPL;BIRC2;RNF34;RNF7;RNF5;PSMA7;USP19;ECPAS;PCNP;ERLEC1;PSMB5;RMND5A;PSMB2;RNF139;PSMB3;DNAJB9;UBQLN2;CSNK1A1;FEM1B;WWP1;UBE2G2;KBTBD6;PSMC6;PSMC4;JKAMP;PSMC1;GID8;KBTBD2;KLHL8;STUB1;KBTBD7
Inh neuron	Response to Endoplasmic Reticulum Stress (GO:0034976)	63/196	1.99559e-08	5.35817e-06	0	0	2.49118	44.168	HERPUD2;ERO1A;CCDC47;RASGRF2;RASGRF1;ATP2A2;HERPUD1;SERP2;UFL1;SERP1;TRIM25;MAN1A1;SEC61B;UBXN6;PDIA3;PARP6;FBXO2;PARP8;TMEM258;TMEM33;TMEM259;DDIT3;CANX;TRIM13;UFC1;FAM8A1;CFTR;ATF4;PPP1R15A;VCP;CEBPB;ATF6B;UBA5;SEL1L;RNF7;SELENOK;RNF5;USP19;UBE2J1;ECPAS;HSP90B1;ERLEC1;RNF139;DDRGK1;DNAJB9;UBQLN2;EDEM3;BCAP31;JUN;HSPA5;RHBDD2;ERLIN1;UBE2G2;EIF2S1;UFM1;RNF103;PSMC6;JKAMP;DNAJC10;HYOU1;STUB1;CALR;STT3B
Inh neuron	Aerobic Respiration (GO:0009060)	34/81	2.79047e-08	7.05169e-06	0	0	3.78943	65.9152	NDUFB9;NDUFB8;NDUFA11;C2ORF69;NDUFB10;UQCRB;NDUFA12;NDUFB5;UQCRH;NNT;BLOC1S1;IDH3B;MFN2;NDUFV2;NDUFA8;NDUFA7;SURF1;MDH1;NDUFA5;MDH2;NDUFC2;CHCHD10;NDUFC1;SDHD;ATP5F1C;SDHB;ATP5F1D;NDUFS8;NDUFS7;SDHAF2;NDUFS3;NDUFS2;NDUFS1;UQCRC2
Inh neuron	Positive Regulation of Telomere Maintenance via Telomerase (GO:0032212)	15/22	6.93493e-08	1.65514e-05	0	0	11.1853	184.38	CCT3;CCT2;HSP90AA1;PTGES3;CCT6A;TNKS2;DKC1;TCP1;HNRNPD;NAF1;CCT8;CCT7;HNRNPA1;CCT5;CCT4
Inh neuron	Protein Transport (GO:0015031)	86/308	1.00727e-07	2.27749e-05	0	0	2.04128	32.8867	ARF3;ARF4;ARF1;TFRC;CLSTN3;TMEM167A;PDCD6;CLTC;SNX13;GCC2;HIKESHI;RAB22A;ARL5B;CHMP1B;ARL6IP5;TIMM17A;TIMM17B;VPS35;TMED7;ARL5A;TMED5;TRIM23;WLS;TMED4;YWHAH;NSF;TMED9;ARRDC3;STX7;TIMM21;SCAMP1;FAM91A1;ZDHHC17;SCAMP3;ARL4C;STX1B;ARL4D;OLFM2;PREPL;CTTN;CANX;ERP29;SCG5;SLU7;SCG2;OPTN;STX1A;ARF5;VAMP2;NAPB;STX12;COPB2;RAB1A;COPA;RAB5C;TMED10;STXBP3;SAR1B;ARL6;STX19;SEL1L;VPS26B;NAPG;HSP90B1;RAB21;GRPEL1;KIF3A;SVBP;RAB6B;BBS2;DNAJC19;HSPA9;NPM1;SURF4;RAB11A;ARCN1;WDR11;GOLPH3;RAB14;CHMP2B;PPT1;CHMP2A;GNAS;RAB18;RAB3GAP2;COPG1
Inh neuron	Ribosomal Small Subunit Biogenesis (GO:0042274)	34/85	1.15683e-07	2.48487e-05	0	0	3.49139	55.7659	LTV1;RPS19BP1;NOL7;RPS27L;SNU13;RPS4X;RPS14;TRMT112;RPS16;RPS15A;BMS1;RIOK2;UTP20;RPS9;NPM1;RPS7;UTP11;DIMT1;RPS8;KRR1;RIOK3;RPS5;NGDN;RPS6;WDR75;IMP4;RPS3A;RPSA;MRPS7;RPS25;LSM6;SRFBP1;RPS24;RPS23
Inh neuron	Ribosome Biogenesis (GO:0042254)	52/161	2.80518e-07	5.73859e-05	0	0	2.50387	37.775	LTV1;PAK1IP1;RPL7;RPS4X;RPS14;RPS16;XPO1;MTREX;RIOK2;EIF2A;RPS9;RPS7;UTP11;DIMT1;EIF1AX;RPS8;DIS3;RPS5;NGDN;RPS6;GTF3A;WDR75;IMP4;RPS3A;DKC1;RPL27;NAF1;RPS19BP1;RPL11;NOL7;SNU13;SDAD1;EXOSC7;EXOSC5;RPS15A;BMS1;RRS1;RPL14;METTL5;UTP20;NPM1;KRR1;RPL35A;WDR12;RPS25;EIF5;DHX29;RBIS;RSL24D1;RPS24;RPL26L1;RPS23
Inh neuron	Positive Regulation of Telomerase RNA Localization to Cajal Body (GO:1904874)	8/8	4.55979e-07	8.90402e-05	0	0	134184	1.9592e+06	CCT3;CCT6A;DKC1;TCP1;CCT8;CCT7;CCT5;CCT4
Inh neuron	Regulation of Macroautophagy (GO:0016241)	38/106	6.07844e-07	0.000113535	0	0	2.9273	41.8994	ATP6V1A;SCOC;GSK3A;MTMR9;VPS26B;C9ORF72;UCHL1;TBK1;VPS35;QSOX1;ATP6V1E1;DNM1L;ATP6V0E2;ATP6V1D;ATP6V1C1;SNX5;UBQLN2;SH3GLB1;BNIP3L;ATP6V1G1;ATP6V0B;ATP6V1G2;FBXW7;BNIP3;DCN;PINK1;CDK5;RHEB;TRIM13;ATP6V1B2;WAC;PIK3C3;ATP13A2;ATP6V0D1;ATP6V0C;GAPDH;EXOC1;CDK5R1
Inh neuron	Ribonucleoprotein Complex Biogenesis (GO:0022613)	41/120	9.63661e-07	0.000172495	0	0	2.71939	37.6704	LTV1;RPS19BP1;PAK1IP1;RPL11;NOL7;SNU13;SDAD1;RPL7;RPS4X;RPS14;RPS16;XPO1;RPS15A;BMS1;RRS1;RPL14;UTP20;RIOK2;RPS9;NPM1;RPS7;UTP11;DIMT1;RPS8;KRR1;RPS5;NGDN;RPS6;GTF3A;WDR75;RPL35A;IMP4;RPS3A;WDR12;RPS25;NAF1;RBIS;RSL24D1;RPS24;RPL26L1;RPS23
Inh neuron	Cellular Respiration (GO:0045333)	32/85	1.34095e-06	0.000223111	0	0	3.15965	42.7253	NDUFB9;NDUFB8;NDUFA11;NDUFB10;UQCRB;NDUFA12;NDUFB5;ETFDH;COX6A1;COX5B;COX5A;MTLN;UQCRH;BLOC1S1;MFN2;NDUFV2;NDUFA8;NDUFA7;SURF1;NDUFA5;MDH2;NDUFC2;NDUFC1;SDHB;NDUFS8;NDUFS7;LYRM7;NDUFS3;NDUFS2;CYCS;NDUFS1;UQCRC2
Inh neuron	Regulation of Proteasomal Ubiquitin-Dependent Protein Catabolic Process (GO:0032434)	38/109	1.3503e-06	0.000223111	0	0	2.8031	37.8845	VCP;GSK3A;HSP90AB1;UBXN1;USP38;RPL11;TAF9;PARK7;RCHY1;HSPBP1;GABARAP;DDA1;UFL1;XPO1;BAG2;SUMO1;DDRGK1;SUMO2;RACK1;BBS7;SOCS5;ZYG11B;USP5;CAMLG;CSNK1A1;USP9X;PAQR3;GLMN;RAD23A;RAD23B;UCHL5;PHF20L1;CSNK2B;WAC;STUB1;HSPA1B;HSPA1A;TAF1
Inh neuron	Establishment of Protein Localization to Mitochondrion (GO:0072655)	21/45	1.55314e-06	0.000246429	0	0	4.57123	61.1413	BCAP31;DNAJC19;TIMM8B;TOMM70;TOMM40;TIMM9;TIMM21;MFF;TOMM20;GDAP1;HSPD1;TOMM22;PINK1;GRPEL1;HOOK2;TIMM17A;AKT1;MFN2;TIMM17B;AURKAIP1;TOMM5
Inh neuron	Negative Regulation of Protein Ubiquitination (GO:0031397)	23/52	1.60615e-06	0.000246429	0	0	4.14473	55.2977	BEX4;IVNS1ABP;BEX3;BEX2;UBXN1;CAMLG;PRMT3;ARRB2;PARK7;SENP2;DNAJA1;UFL1;BAG2;SVBP;CHORDC1;RPS3;AKT1;SPOPL;SPRY2;VPS28;HSPA1B;HSPA1A;TAF1
Inh neuron	Protein Localization (GO:0008104)	95/371	1.67739e-06	0.000248485	0	0	1.813	24.1098	ARF3;ARF4;ARF1;YWHAB;PDCD6;CLTC;SNX13;PRPF19;RAB22A;ARL5B;AKAP11;SUMO1;YWHAQ;TIMM17A;TIMM17B;VPS35;BBS7;TMED7;ARL5A;BBS4;TMED5;YWHAG;TRIM23;WLS;TMED4;YWHAH;NSF;TMED9;HEG1;AKTIP;COG3;STX7;SHROOM3;TIMM21;FAM91A1;REXO2;YWHAZ;ARL4C;STX1B;ARL4D;RRAGA;CTTN;RRAGB;HEATR5B;PEX5;ERP29;SCG5;SLU7;STX1A;ARF5;CUTA;NAPB;STX12;COPB2;RAB1A;COPA;RAB5C;TMED10;STXBP3;ARL6;STX19;AKAP7;VPS26B;MESD;NAPG;TM9SF3;RAB21;GRPEL1;KIF3A;MFN2;SPTSSA;RAB6B;BBS2;PRRT1;DNAJC19;HSPA9;NPM1;USP9X;ATP8B1;RAB3IP;SEPTIN3;SEPTIN7;ARCN1;WDR11;TM9SF2;REEP1;HOOK2;RAB14;HOOK1;RAB18;RAB3GAP2;GOPC;LAMTOR2;LAMTOR1;LAMTOR3
Inh neuron	ERAD Pathway (GO:0036503)	33/91	2.43838e-06	0.00034499	0	0	2.97754	38.4822	VCP;CCDC47;SEL1L;RNF5;USP19;HERPUD1;ECPAS;HSP90B1;UBE2J1;ERLEC1;RNF139;TRIM25;DNAJB9;MAN1A1;SEC61B;UBXN6;UBQLN2;EDEM3;HSPA5;RHBDD2;FBXO2;ERLIN1;UBE2G2;PSMC6;RNF103;JKAMP;CANX;DNAJC10;TRIM13;STUB1;CALR;STT3B;FAM8A1
Inh neuron	Cellular Response to Heat (GO:0034605)	18/36	2.48946e-06	0.00034499	0	0	5.22125	67.3722	VCP;DAXX;HSP90AA1;HSP90AB1;HSBP1;PDCD6;HSPA6;HTRA2;HIKESHI;ZFAND1;DNAJB1;SUMO1;TCIM;DHX36;TPR;SLU7;HSPA1B;HSPA1A
Inh neuron	Chaperone Mediated Protein Folding Independent of Cofactor (GO:0051086)	7/7	2.83124e-06	0.000380094	0	0	117411	1.4999e+06	CCT3;CCT6A;TCP1;CCT8;CCT7;CCT5;CCT4
Inh neuron	Regulation of Telomerase RNA Localization to Cajal Body (GO:1904872)	9/11	2.95368e-06	0.000384515	0	0	23.4523	298.605	CCT3;CCT6A;DKC1;TCP1;CCT8;CCT7;CCT5;DCP2;CCT4
Inh neuron	Mitochondrial ATP Synthesis Coupled Electron Transport (GO:0042775)	26/65	3.48167e-06	0.000439919	0	0	3.48516	43.8015	NDUFB9;NDUFB8;NDUFB10;UQCRB;NDUFA12;NDUFB5;COX6A1;COX5B;COX5A;UQCRH;NDUFV2;NDUFA8;NDUFA7;NDUFA5;NDUFC2;NDUFC1;SDHD;SDHB;NDUFS8;NDUFS7;SDHAF2;NDUFS3;NDUFS2;CYCS;NDUFS1;UQCRC2
Inh neuron	Regulation of Translational Initiation (GO:0006446)	27/69	3.74273e-06	0.000451847	0	0	3.36114	41.9998	EIF4A2;PPP1R15A;KHDRBS1;DDX3X;FMR1;DDX1;BZW2;BZW1;TPR;EIF4H;PAIP1;NPM1;YTHDF1;NCBP1;YTHDF3;NCBP2;EIF2AK4;UHMK1;EIF1;PPP1CA;DNAJC3;EIF5;CSDE1;EIF3E;EIF1B;EIF4G2;EIF4G1
Inh neuron	Regulation of Translation (GO:0006417)	58/201	3.78643e-06	0.000451847	0	0	2.12844	26.5717	EIF4A2;APP;BTG2;DDX3X;FMR1;YBX1;BZW2;BZW1;RPS4X;SYNCRIP;EIF4ENIF1;ALKBH5;ENC1;RACK1;ZNF385A;EIF2A;NCBP1;PRMT1;NCBP2;PUS7;CSDE1;DNAJC5;GUF1;EIF1B;GAPDH;PPP1R15A;DDX6;MTPN;DHX9;DDX1;RPS27L;MRPL13;FXR1;RNF139;DHX36;RPS3;EIF4H;METTL5;RPL15;EIF4E;PAIP1;NPM1;YTHDF1;SSB;YTHDF3;SAMD4A;EIF2AK4;EEF2;EIF1;EIF5;EIF6;CAPRIN1;HNRNPD;EIF3E;CALR;SHFL;EIF4G2;EIF4G1
Inh neuron	mRNA Splicing, via Spliceosome (GO:0000398)	60/211	4.3496e-06	0.000505023	0	0	2.0855	25.7463	PPWD1;PRPF19;SYNCRIP;SNRPD2;SNRNP70;CWC22;DHX15;MTREX;SNRPD3;TXNL4A;BCAS2;RBM17;NCBP1;NCBP2;PLRG1;CRNKL1;GCFC2;DDX39B;HNRNPUL2;SYF2;SRSF3;SRFBP1;SNRPA1;SNRPF;SRSF5;SNRPC;SLU7;SRSF7;SRSF9;SF3B5;DDX5;SF3B3;RBM8A;DHX9;SF3B6;DDX1;SRSF1;DDX20;SNU13;C9ORF78;HTATSF1;PUF60;SNRPB2;HNRNPA1;CDC5L;CWC15;MAGOHB;LSM5;LSM4;LSM3;SRPK1;LSM8;LSM7;SNW1;PHF5A;LSM6;NOVA1;HNRNPA2B1;RBMX;FRA10AC1
Inh neuron	Protein Modification by Small Protein Conjugation (GO:0032446)	82/316	4.86448e-06	0.000549943	0	0	1.84284	22.5444	FBH1;MAGEF1;FBXO25;SMC6;ARRB2;UBE2L3;UFL1;TRIM28;SUMO1;KIAA1586;ENC1;SUMO2;RACK1;ELOC;RNF152;SKP1;TRIM23;ATG3;ANAPC7;USP5;FBXW7;FBXO2;SENP2;PJA2;DDB1;KCTD13;UFC1;UBE2V2;CBLL1;STX1A;VCP;RNF34;DCUN1D5;UBA5;MYCBP2;CUL2;COPS7A;NEDD8;FBXO45;UBR2;RNF6;RNF7;CBL;RCHY1;ANAPC11;PCNP;VCPIP1;RNF213;CAND1;RNF139;UBB;DDRGK1;HLTF;UBC;NAE1;UBE2I;UBE2B;BCL11A;USP9X;WWP1;FBXL15;UBAC1;KLHL9;COPS4;COPS3;COPS6;PINK1;UFM1;RNF103;COPS5;COPS2;KLHL8;MKRN1;RLIM;UBA3;UBE2N;UBA2;FBXL3;STUB1;COPS8;TRIM32;UBE2M
Inh neuron	Protein Metabolic Process (GO:0019538)	141/614	5.04363e-06	0.000550357	0	0	1.57453	19.2051	RPL4;ERO1A;APP;GALNT11;RPL30;ISCA1;RPL3;RPL32;PLOD2;UBE3A;PARK7;RPL8;RPL10A;RPL6;RPL7;UBE2L3;CNDP2;LACTB;PCMT1;RPS14;RPS16;PPP4R2;RPL18A;RPS18;CPNE1;CIAO2B;RPS9;RPS7;RPS8;RPS5;FBXO2;RPS6;RPSA;MRPS18C;EEF1A1;CLPP;BOLA3;DNAJB11;EEF1A2;RPL27;RPL29;AURKAIP1;MRPL18;HTRA2;MRPL12;RPS4Y1;MRPL13;NLN;ADAMTS13;BAG2;DPP8;ADAMTS19;LTA4H;ST3GAL1;UBE2I;GLMN;SIAH1;ST8SIA3;OGA;LNPEP;NSG1;UBAC1;RPS25;COPS5;NACA;UBE2S;PPT1;UBA3;CALR;RSL24D1;RPS24;LGMN;EIF4G1;RPS23;UBE2M;MRPS16;RPLP1;RPLP0;UFSP2;MRPL34;PEPD;MRPL35;MRPL32;CTSS;WFDC2;RPS4X;MRPL42;ADAMTS5;DUSP12;MRPL3;RPL7A;UCHL1;SERP1;CTSL;CTSK;CHAMP1;RPLP2;MRPL9;CTSF;EMD;ADAMTS9;GLRX5;DHPS;MRPS21;RPS3A;RABGGTB;MRPS7;MRPL43;MRRF;B4GALT7;PIGH;RPL12;RPL11;MRPS34;ADAM22;FURIN;NEDD8;LRP8;RNF5;MRPL55;CLN5;HSPD1;PSMB5;RPS15A;SVBP;RPL14;RPS3;RPL15;RPS2;RPL18;RPL19;USP9X;ERAP1;RPL35A;FKBP1A;SPCS3;CCS;PIKFYVE;SPCS1;PSMC4;KLKB1
Inh neuron	Protein Stabilization (GO:0050821)	60/212	5.12437e-06	0.000550357	0	0	2.07165	25.2358	HSP90AB1;PARK7;PHB2;UFL1;LAMP1;SUMO1;CHORDC1;RUVBL1;GET1;CCT3;CCT2;HSP90AA1;CAMLG;RPS7;FBXW7;COG3;ATP1B3;ATP1B2;PYURF;CDC37;TCP1;PFDN2;PFN1;PPIB;GAPDH;STX12;RPL11;SEL1L;TAF9;MTMR9;NLK;NAPG;RTN4;USP19;HSPD1;RAB21;BAG2;PDCD10;CDC37L1;POLR2E;CCT8;CCT7;TAF9B;CCT5;CCT4;UBE2B;USP9X;PTGES3;HPS4;PARVA;IGF1;CCT6A;COPS3;PINK1;PRKRA;STUB1;CALR;HSPA1B;HSPA1A;TAF1
Inh neuron	Mitochondrial Respiratory Chain Complex Assembly (GO:0033108)	32/90	5.58732e-06	0.000585442	0	0	2.88641	34.9111	COX16;HIGD1A;TMEM70;TMEM242;HIGD1C;COX14;RAB5IF;COA3;SURF1;UQCC2;NDUFC2;TIMM21;ATP5F1D;TTC19;HIGD2A;COX7A2L;LYRM2;NDUFAF8;NDUFS8;NDUFS7;SDHAF2;NDUFAF4;SDHAF1;LYRM7;NDUFAF5;NDUFS3;TMEM126A;NDUFS2;NDUFAF3;NDUFS1;TMEM126B;ATPAF1
Inh neuron	Regulation of Protein Modification by Small Protein Conjugation or Removal (GO:1903320)	15/28	5.75635e-06	0.000588793	0	0	6.02069	72.6409	EGR1;DAXX;HSP90AA1;HSP90AB1;DCUN1D5;COPS7B;COPS7A;COPS4;COPS3;COPS6;PINK1;COPS5;COPS8;HSPA1B;HSPA1A
Inh neuron	Aerobic Electron Transport Chain (GO:0019646)	25/64	8.79219e-06	0.000878401	0	0	3.35007	39.0003	NDUFB9;NDUFB8;NDUFB10;UQCRB;NDUFB5;COX6A1;COX5B;COX5A;UQCRH;NDUFV2;NDUFA8;NDUFA7;NDUFA5;NDUFC2;NDUFC1;SDHD;SDHB;NDUFS8;NDUFS7;SDHAF2;NDUFS3;NDUFS2;CYCS;NDUFS1;UQCRC2
Inh neuron	Protein Neddylation (GO:0045116)	12/20	1.071e-05	0.00104569	0	0	7.82193	89.5167	COPS4;COPS3;COPS6;COPS5;DCUN1D5;UBA3;COPS7A;NEDD8;RNF7;NAE1;COPS8;UBE2M
Inh neuron	Protein Modification by Small Protein Removal (GO:0070646)	29/81	1.29632e-05	0.00123755	0	0	2.91594	32.8142	USP15;USPL1;USP32;USP11;USP12;COPS7B;COPS7A;USP19;SENP7;VCPIP1;HINT1;UCHL1;USP1;USP46;USP24;ZRANB1;USP5;USP9X;USP44;JOSD1;SENP2;UCHL5;COPS4;COPS3;CYLD;COPS6;COPS5;COPS2;COPS8
Inh neuron	Negative Regulation of Protein Modification by Small Protein Conjugation or Removal (GO:1903321)	23/58	1.48916e-05	0.00139075	0	0	3.43298	38.1565	BEX4;IVNS1ABP;BEX3;BEX2;UBXN1;CAMLG;PRMT3;RPL11;ARRB2;PARK7;SENP2;DNAJA1;UFL1;BAG2;SVBP;CHORDC1;RPS3;AKT1;SPOPL;SPRY2;VPS28;HSPA1B;HSPA1A
Inh neuron	Vesicle Coating (GO:0006901)	15/30	1.72636e-05	0.00157797	0	0	5.21731	57.2178	TRAPPC2;TRAPPC3;TMED10;TRAPPC1;PEF1;SAR1B;PDCD6;TRAPPC4;TRAPPC5;KLHL12;TRAPPC8;AP3M2;TRAPPC6B;AP3S1;TRAPPC13
Inh neuron	RNA Splicing, via Transesterification Reactions With Bulged Adenosine as Nucleophile (GO:0000377)	49/171	2.52629e-05	0.00226103	0	0	2.10437	22.2773	PPWD1;PRPF19;SYNCRIP;SNRPD2;SNRNP70;CWC22;DHX15;MTREX;SNRPD3;TXNL4A;BCAS2;NCBP1;NCBP2;PLRG1;CRNKL1;GCFC2;DDX39B;SYF2;SNRPA1;SNRPF;SRSF5;SNRPC;SLU7;SF3B5;DDX5;SF3B3;RBM8A;SF3B6;SRSF1;SNU13;C9ORF78;HTATSF1;SNRPB2;HNRNPA1;CDC5L;CWC15;LSM5;MAGOHB;LSM4;LSM3;LSM8;LSM7;LSM6;SNW1;PHF5A;NOVA1;HNRNPA2B1;RBMX;FRA10AC1
Inh neuron	Outer Mitochondrial Membrane Organization (GO:0007008)	9/13	2.81191e-05	0.00239883	0	0	11.7248	122.864	TOMM70;MTCH1;TOMM40;HSPA4;MTX2;TOMM20;TOMM5;TOMM22;TOMM6
Inh neuron	Protein Insertion Into Mitochondrial Outer Membrane (GO:0045040)	9/13	2.81191e-05	0.00239883	0	0	11.7248	122.864	TOMM70;MTCH1;TOMM40;HSPA4;MTX2;TOMM20;TOMM5;TOMM22;TOMM6
Inh neuron	Protein Targeting to Mitochondrion (GO:0006626)	23/60	2.84777e-05	0.00239883	0	0	3.24702	33.9846	TOMM70;BCAP31;DNAJC19;TIMM8B;MTCH1;HSP90AA1;TOMM40;HSPA4;MTX2;TIMM9;TIMM21;MFF;TOMM20;GDAP1;TOMM22;HSPD1;GRPEL1;TIMM17A;TIMM17B;MFN2;AURKAIP1;TOMM5;TOMM6
Inh neuron	COPII-coated Vesicle Budding (GO:0090114)	17/38	3.0515e-05	0.00252101	0	0	4.22466	43.925	TRAPPC2;RAB1A;TRAPPC3;TMED10;SEC24A;TRAPPC1;PEF1;SAR1B;PDCD6;TRAPPC4;SURF4;TRAPPC5;KLHL12;TRAPPC8;VAPA;SEC23B;SEC31A
Inh neuron	Ribosome Assembly (GO:0042255)	18/42	3.6478e-05	0.00295581	0	0	3.91454	40.0019	NPM1;DDX3X;MTERF3;EIF1AX;RPS5;RPL11;RPS27L;RPSA;MRPS7;NGRN;RPS14;EIF5;EIF6;C1QBP;RRS1;BRIX1;DHX29;EIF2A
Inh neuron	Chaperone Cofactor-Dependent Protein Refolding (GO:0051085)	13/25	3.7154e-05	0.00295581	0	0	5.64958	57.6282	ERO1A;HSPA9;HSPA5;ST13;PTGES3;HSPA6;DNAJB14;HSPE1;HSPA13;DNAJB1;DNAJB4;HSPA1B;HSPA1A
Inh neuron	Regulation of Autophagy (GO:0010506)	61/230	3.79295e-05	0.00296264	0	0	1.89298	19.2701	GSK3A;USP32;GOLGA2;TRIM8;UFL1;UCHL1;TBK1;AKT1;PIP4K2A;VPS35;PIP4K2C;ATP6V1E1;RNF152;TRIM23;SH3GLB1;ATP6V1G1;ATP6V0B;ATP6V1G2;ENDOG;DCN;EEF1A1;RRAGA;HAX1;CCNY;SLTM;RRAGB;DDIT3;EEF1A2;WAC;ATP6V1B2;VDAC1;PIK3C3;ATP6V0D1;ATP6V0C;GAPDH;OPTN;EXOC1;ATP6V1A;MTMR9;HTRA2;VPS26B;C9ORF72;ATP6V0E2;DRAM2;ATP6V1D;EIF4E;ATP6V1C1;SNX5;UBQLN2;PLK2;BNIP3;RAB39B;SVIP;PINK1;CDK5;RHEB;ATP13A2;TRIM32;EIF4G2;CDK5R1;EIF4G1
Inh neuron	Ubiquitin-Dependent Protein Catabolic Process (GO:0006511)	106/455	3.9088e-05	0.00299861	0	0	1.59833	16.2225	UBE2D1;UBE3A;UBE2L3;PSMD8;PSMD6;PSMD7;TRIM28;PSMD3;TRIM25;SKP1;KCMF1;FBXW7;KCTD2;KCTD6;DDIT3;KCTD13;TRIM13;CLOCK;VPS28;PSMD12;VCP;PSMD13;FBXO45;UBR2;KLHL12;ANAPC11;RNF213;IVNS1ABP;KLHDC2;KLHDC3;NDFIP2;ZRANB1;NDFIP1;UBE2I;UBE2B;SIAH1;KLHL28;UBE2A;NTAN1;COPS3;UBE2S;TOLLIP;CHMP2B;CHMP2A;UBE2N;RNF187;RNF11;GSK3A;UBXN1;ZFAND2A;MAGEF1;ARRB2;HERPUD1;UCHL1;CHMP1B;ELOC;USP44;RAD23A;RAD23B;PJA2;DDB1;PSMA5;RNF167;PSMA3;PSMA4;PSMA1;PSMA2;PELI1;SPOPL;BIRC2;CHMP5;RNF34;NEDD8;RNF6;RNF7;RCHY1;CBL;RNF5;PSMA7;PCNP;PSMB5;RMND5A;PSMB2;RNF139;PSMB3;UBQLN2;CSNK1A1;USP9X;FEM1B;WWP1;UBE2G2;RNF146;PINK1;PSMC6;KBTBD6;PSMC4;RNF149;PSMC1;GID8;KBTBD2;KLHL8;RLIM;STUB1;KBTBD7;TRIM32;TAF1
Inh neuron	mRNA Processing (GO:0006397)	60/226	4.23353e-05	0.00319074	0	0	1.89534	19.0858	PPWD1;PRPF19;VIRMA;SYNCRIP;SNRPD2;SNRNP70;CWC22;DHX15;PAPOLA;MTREX;SNRPD3;TXNL4A;BCAS2;AQR;NCBP1;NCBP2;PLRG1;CRNKL1;GCFC2;DDX39B;SYF2;SNRPA1;SNRPF;SRSF5;SNRPC;CBLL1;PRMT9;SLU7;SRSF7;SRSF9;SF3B5;DDX5;SF3B3;RBM8A;RNMT;SF3B6;SRSF1;SNU13;C9ORF78;HTATSF1;SNRPB2;TENT2;HNRNPA1;TRMT10C;CDC5L;CWC15;MAGOHB;LSM5;LSM4;LSM3;NUDT21;LSM8;LSM7;SNW1;PHF5A;LSM6;NOVA1;HNRNPA2B1;RBMX;FRA10AC1
Inh neuron	protein-RNA Complex Assembly (GO:0022618)	41/138	4.53976e-05	0.00336256	0	0	2.21237	22.1238	HSP90AB1;DHX9;DDX1;RPL11;SRSF1;DDX20;RPS27L;PRPF19;RPS14;SNRPD2;PUF60;RRS1;EIF4H;BRIX1;SNRPD3;TXNL4A;HSP90AA1;NCBP1;RPS5;PTGES3;RPSA;MRPS7;CRNKL1;LSM4;SRPK1;SETX;GCFC2;EIF3M;EIF5;DDX39B;EIF6;PRKRA;EIF3I;SRFBP1;NAF1;EIF3E;SNRPF;SRSF5;DHX29;SNRPC;SRSF9
Inh neuron	Endosomal Lumen Acidification (GO:0048388)	8/11	4.73864e-05	0.00343588	0	0	13.8925	138.33	ATP6V1A;ATP6V0B;RNASEK;ATP6AP2;CLCN3;ATP6V0C;ATP6V1D;ATP6V1F
Inh neuron	Proteasome-Mediated Ubiquitin-Dependent Protein Catabolic Process (GO:0043161)	83/340	4.79871e-05	0.00343588	0	0	1.69655	16.8715	RNF10;GSK3A;UBXN1;ZFAND2A;LTN1;UBE2D1;UBE3A;ARRB2;PSMD8;PSMD6;UCHL1;PSMD7;TRIM28;PSMD3;SKP1;KCMF1;ANAPC7;FBXW7;FBXO2;USP44;KCTD2;RAD23A;RAD23B;PJA2;DDB1;PSMA5;PSMA3;PSMA4;PSMA1;PSMA2;DDIT3;KCTD13;TRIM13;PELI1;ANAPC4;SPOPL;ANAPC5;CLOCK;ANAPC1;BIRC2;PSMD12;VCP;RNF34;PSMD13;CUL2;FBXO45;KLHL12;UBR2;RNF7;PSMA7;ANAPC11;PCNP;PSMB5;RMND5A;PSMB2;RNF139;PSMB3;IVNS1ABP;KLHDC2;KLHDC3;UBE2B;CSNK1A1;FEM1B;FBXO38;SIAH1;KLHL28;WWP1;FBXL15;UBE2A;FBXL16;KBTBD6;PSMC6;PSMC4;UBE2S;PSMC1;GID8;KBTBD2;KLHL8;UBE2N;FBXL3;STUB1;KBTBD7;RNF187
Inh neuron	Positive Regulation of Translation (GO:0045727)	34/108	5.48252e-05	0.00386113	0	0	2.40292	23.5759	KHDRBS1;DDX3X;DHX9;FASTKD2;FMR1;RPS27L;YBX1;FXR1;RPS4X;NGRN;SYNCRIP;C1QBP;DHX36;METTL5;METTL8;PAIP1;COA3;NPM1;YTHDF1;SSB;TRMT10C;YTHDF3;UQCC2;PRMT1;SAMD4A;EEF2;UHMK1;PKM;EIF6;CSDE1;RPUSD3;GUF1;HNRNPD;EIF3E
Inh neuron	Proton Transmembrane Transport (GO:1902600)	20/51	6.39123e-05	0.0044285	0	0	3.36804	32.5285	ATP6V1A;ATP6V0B;ATP6V1G1;ATP6V1G2;RNASEK;ATP6AP1;ATP6AP2;ATP1A3;ATP5F1B;NNT;ATP6V1B2;ATP5PO;ATP6V1E1;ATP6V0D1;ATP6V0E2;ATP6V0C;ATP6V1D;ATP5MF;ATP6V1C1;ATP6V1F
Inh neuron	Spliceosomal Complex Assembly (GO:0000245)	23/63	6.99104e-05	0.00476722	0	0	3.00296	28.7332	SF3B5;SF3B3;NCBP1;DDX1;SF3B6;SRSF1;PRPF19;HTATSF1;CRNKL1;SRPK1;SETX;GCFC2;PHF5A;SNRPD2;DDX39B;PUF60;SNRPA1;SNRPB2;SNRPD3;SNRPF;SRSF5;TXNL4A;SRSF9
Inh neuron	Maturation of LSU-rRNA (GO:0000470)	12/23	7.13422e-05	0.00478885	0	0	5.68766	54.3059	DDX18;RPL7A;TRMT112;NSA2;EIF6;ZNHIT3;PAK1IP1;RPL7L1;URB1;WDR12;RRP15;RPL7
Inh neuron	Golgi Lumen Acidification (GO:0061795)	7/9	7.52556e-05	0.00482535	0	0	18.2293	173.081	ATP6V1A;ATP6V0B;RNASEK;ATP6AP2;ATP6V0C;ATP6V1D;ATP6V1F
Inh neuron	Positive Regulation of Protein Localization to Cajal Body (GO:1904871)	7/9	7.52556e-05	0.00482535	0	0	18.2293	173.081	CCT3;CCT6A;TCP1;CCT8;CCT7;CCT5;CCT4
Inh neuron	Regulation of Protein Localization to Cajal Body (GO:1904869)	7/9	7.52556e-05	0.00482535	0	0	18.2293	173.081	CCT3;CCT6A;TCP1;CCT8;CCT7;CCT5;CCT4
Inh neuron	Response to Unfolded Protein (GO:0006986)	18/44	7.67077e-05	0.00484612	0	0	3.61299	34.2349	DAXX;HSP90AA1;HSP90AB1;HSPA4;HSPA4L;HSPA6;TM7SF3;HSPE1;HERPUD1;HSPD1;DNAJA1;DNAJB1;HSPH1;DNAJB4;DDIT3;STT3B;OPTN;HSPA1A
Inh neuron	Protein Localization to Organelle (GO:0033365)	43/151	8.98238e-05	0.00559251	0	0	2.0839	19.4171	PPP1R15A;DDX3X;ARL6;DHX9;DDX1;CCDC47;RAP1GDS1;RPL11;GCC2;SNX10;YBX1;WASHC2A;LAMP1;DDRGK1;VPS35;GET1;DNM1L;MAP4K5;ATP6V1D;BBS4;BBS2;TUB;GABARAPL2;WDR83OS;SSB;TMEM30A;CAMLG;PTGES2;COG3;PAQR3;RAB3IP;WDR35;RAB11A;CTDNEP1;DNAJA1;PIKFYVE;VAPA;TOLLIP;TAX1BP1;SCG3;CALR;OBSL1;OPTN
Inh neuron	Regulation of Proteasomal Protein Catabolic Process (GO:0061136)	21/56	9.12032e-05	0.00559727	0	0	3.1325	29.1398	GABARAPL2;USP14;HSP90AB1;TMF1;FBXW7;FMR1;GLMN;RAD23A;RAD23B;UCHL5;USP19;HERPUD1;UFL1;PINK1;XPO1;PSMC6;BAG2;UBB;DDRGK1;PSME3;NUDT15
Inh neuron	Mitochondrial Electron Transport, NADH to Ubiquinone (GO:0006120)	15/34	0.000108446	0.00656172	0	0	4.11795	37.5938	NDUFB9;NDUFA8;NDUFB8;NDUFA7;NDUFB10;NDUFA5;NDUFB5;NDUFC2;NDUFC1;NDUFS8;NDUFS7;NDUFS3;NDUFS2;NDUFS1;NDUFV2
Inh neuron	Positive Regulation of Protein Transport (GO:0051222)	25/73	0.000115359	0.0068831	0	0	2.72047	24.6677	APP;TMED10;TMEM97;ZFAND1;IER3IP1;ATP2C1;OAZ1;OAZ2;PGRMC1;PDCD10;CHORDC1;TPR;RACK1;DNM1L;MYH10;B3GAT3;ACSL3;IGF1;GOLPH3;ADAM9;ATP13A2;PPIA;PPID;VAMP2;VPS28
Inh neuron	COPII Vesicle Coating (GO:0048208)	11/21	0.000137366	0.00797464	0	0	5.73361	50.9882	TRAPPC2;TRAPPC3;TMED10;TRAPPC1;PEF1;SAR1B;PDCD6;TRAPPC4;TRAPPC5;KLHL12;TRAPPC8
Inh neuron	Vesicle Targeting, Rough ER to cis-Golgi (GO:0048207)	11/21	0.000137366	0.00797464	0	0	5.73361	50.9882	TRAPPC2;TRAPPC3;TMED10;TRAPPC1;PEF1;SAR1B;PDCD6;TRAPPC4;TRAPPC5;KLHL12;TRAPPC8
Inh neuron	NADH Dehydrogenase Complex Assembly (GO:0010257)	15/35	0.00016161	0.00913521	0	0	3.91182	34.1514	NDUFC2;TIMM21;TMEM70;LYRM2;NDUFAF8;NDUFS8;NDUFS7;NDUFAF4;NDUFAF5;NDUFS3;TMEM126A;NDUFAF3;NDUFS2;NDUFS1;TMEM126B
Inh neuron	Mitochondrial Respiratory Chain Complex I Assembly (GO:0032981)	15/35	0.00016161	0.00913521	0	0	3.91182	34.1514	NDUFC2;TIMM21;TMEM70;LYRM2;NDUFAF8;NDUFS8;NDUFS7;NDUFAF4;NDUFAF5;NDUFS3;TMEM126A;NDUFAF3;NDUFS2;NDUFS1;TMEM126B
Inh neuron	RNA Processing (GO:0006396)	71/291	0.000165397	0.00922784	0	0	1.69268	14.7385	INTS12;POP7;FASTKD1;FASTKD2;PDCD7;ADARB1;VIRMA;RPL7;SYNCRIP;RPS16;SNRPD2;DHX15;MTREX;SNRPD3;BCAS2;RPS7;NCBP1;PRMT1;DIS3;NCBP2;RPS6;IMP4;ZCRB1;DDX39B;DKC1;RPP21;RPL27;SNRPA1;SNRNP25;SNRPF;SRSF5;CBLL1;PRMT9;SLU7;SRSF7;SRSF9;TSEN34;SF3B3;NUFIP1;RBM8A;RPL11;SRSF1;DDX20;EXOSC7;EXOSC6;EXOSC5;HNRNPDL;EXOSC8;RPL14;METTL5;UTP20;TENT2;IVNS1ABP;TRMT10C;SSB;LSM1;RPL35A;MAGOHB;LSM5;LSM4;LSM3;SRPK1;SETX;RPS25;NUDT21;LSM6;NOVA1;HNRNPA2B1;HNRNPD;SNRNP48;RPS24
Inh neuron	Protein Ubiquitination (GO:0016567)	86/369	0.000197431	0.0106701	0	0	1.59538	13.6088	RNF10;RNF11;FBH1;MAGEF1;FBXO25;UBE2D1;UBE3A;ARRB2;PRPF19;UBE2L3;DDA1;UBE2Q1;RUSC1;ENC1;RACK1;TRIM25;ELOC;RNF152;SKP1;TRIM23;ATG3;WSB1;WSB2;ANAPC7;USP5;FBXW7;FBXO2;UBE2QL1;PJA2;DDB1;RNF167;TRAF6;KCTD13;TRIM13;UBE2V2;UBE2V1;CBLL1;BIRC2;VCP;RNF34;MYCBP2;CUL2;NEDD8;FBXO45;KLHL12;UBR2;RNF6;RNF7;CBL;RCHY1;ANAPC11;UBE2J1;PCNP;VCPIP1;RNF213;CAND1;RMND5A;RNF139;UBB;TNKS2;HLTF;UBC;SASH1;UBE2B;USP9X;WWP1;LNPEP;FBXL15;UBE2G2;UBE2A;UBAC1;KLHL9;RNF146;PINK1;RNF103;UBE2S;KLHL8;MKRN1;RLIM;UBE2N;FBXL3;STUB1;TRIM32;DZIP3;RNF187;TAF1
Inh neuron	Mitochondrial Transport (GO:0006839)	17/43	0.000198698	0.0106701	0	0	3.4112	29.0762	TIMM8B;TOMM70;MTCH1;HSP90AA1;TOMM40;AGK;HSPA4;MTX2;TIMM9;BNIP3;TOMM20;TOMM22;FLVCR1;SLC25A5;SLC25A4;TOMM5;TOMM6
Inh neuron	Negative Regulation of Ubiquitin-Dependent Protein Catabolic Process (GO:2000059)	17/43	0.000198698	0.0106701	0	0	3.4112	29.0762	USP14;HSP90AB1;UBXN1;USP38;CAMLG;RPS7;USP5;USP9X;RPL11;TAF9;PARK7;UCHL5;PHF20L1;DDRGK1;CSNK2B;WAC;TAF1
Inh neuron	Ribosomal Large Subunit Biogenesis (GO:0042273)	18/47	0.000209222	0.0110965	0	0	3.23865	27.4382	NPM1;PAK1IP1;RPL11;GTF3A;RPL35A;SDAD1;WDR12;RPL7;RPL7A;TRMT112;NSA2;EIF6;RPL14;RRS1;BRIX1;RSL24D1;RRP15;RPL26L1
Inh neuron	RNA Localization to Cajal Body (GO:0090670)	7/10	0.000215686	0.0111637	0	0	12.1522	102.585	DKC1;RUVBL1;TCP1;NHP2;NAF1;NOP10;CCT4
Inh neuron	Protein Deneddylation (GO:0000338)	7/10	0.000215686	0.0111637	0	0	12.1522	102.585	COPS4;COPS3;COPS6;COPS5;COPS7B;COPS7A;COPS8
Inh neuron	Regulation of Protein Neddylation (GO:2000434)	10/19	0.000265353	0.0135709	0	0	5.79007	47.6781	COPS4;COPS3;COPS6;COPS5;DCUN1D5;COPS2;RPL11;COPS7B;COPS7A;COPS8
Inh neuron	Regulation of Telomere Maintenance via Telomerase (GO:0032210)	17/44	0.000275507	0.0137625	0	0	3.28467	26.9241	CCT3;CCT2;HSP90AA1;PTGES3;TERF1;CCT6A;TNKS2;DKC1;TCP1;HNRNPD;NAF1;CCT8;CCT7;HNRNPA1;CCT5;DCP2;CCT4
Inh neuron	Substantia Nigra Development (GO:0021762)	17/44	0.000275507	0.0137625	0	0	3.28467	26.9241	ATP5PF;HSPA5;DYNLL1;SYNGR3;CDC42;NPPC;LDHA;FGF9;YWHAQ;BASP1;GNB4;NDUFS3;CALM3;CKB;CALM1;CALM2;YWHAH
Inh neuron	Endosome Organization (GO:0007032)	19/52	0.000288068	0.0142246	0	0	3.00442	24.493	WASHC4;ATP6V1A;PI4K2B;ATP6V0B;RNASEK;ATP6AP1;ATP6AP2;SNX10;PLEKHA3;CLCN3;RAB22A;SNX3;HOOK2;HOOK1;CHMP2B;LAMTOR1;ATP6V0C;ATP6V1D;ATP6V1F
Inh neuron	Transcription by RNA Polymerase III (GO:0006383)	14/33	0.000302781	0.0147812	0	0	3.84222	31.1316	IVNS1ABP;GTF3C3;GTF3C4;ELL;GTF3A;ZC3H8;SNAPC5;RO60;SNAPC1;POLR2E;POLR1D;POLR3H;POLR3K;POLR2K
Inh neuron	Protein Polyubiquitination (GO:0000209)	57/228	0.000360989	0.0172969	0	0	1.74574	13.8379	TRAF3IP2;UBE2D1;UBE3A;PRPF19;UBE2L3;DDA1;TRIM8;UBE2Q1;RUSC1;TRIM25;RNF152;SKP1;KCMF1;WSB1;WSB2;ANAPC7;UBE2QL1;RNF167;TRAF6;PELI1;UBE2V2;ANAPC4;ANAPC5;UBE2V1;ANAPC1;BIRC2;RNF34;MYCBP2;XIAP;FBXO45;UBR2;RNF6;RNF7;RNF5;ANAPC11;UBE2J1;RNF213;RMND5A;TNKS2;SASH1;UBE2B;FBXO38;LNPEP;UBE2G2;UBE2A;RNF146;KBTBD6;UBE2S;KBTBD2;MKRN1;UBE2N;STUB1;KBTBD7;TRIM32;DZIP3;RNF187;TAF1
Inh neuron	Positive Regulation of DNA Biosynthetic Process (GO:2000573)	16/41	0.000362365	0.0172969	0	0	3.33813	26.4475	CCT3;CCT2;HSP90AA1;PTGES3;CCT6A;TNKS2;DKC1;TCP1;USP1;HNRNPD;NAF1;CCT8;CCT7;HNRNPA1;CCT5;CCT4
Inh neuron	Alternative mRNA Splicing, via Spliceosome (GO:0000380)	10/20	0.000454132	0.021206	0	0	5.21076	40.1078	RBM17;DDX5;NCBP1;PUF60;DHX9;NCBP2;HNRNPUL2;SRSF1;SLU7;SRSF9
Inh neuron	Lysosomal Lumen Acidification (GO:0007042)	10/20	0.000454132	0.021206	0	0	5.21076	40.1078	ATP6V1A;ATP6V0B;RNASEK;LAMP1;ATP6AP2;PPT1;ATP6V0C;ATP6V1D;CLN5;ATP6V1F
Inh neuron	Regulation of Proteolysis Involved in Protein Catabolic Process (GO:1903050)	12/27	0.000487048	0.0224985	0	0	4.16995	31.8048	ATP5IF1;USP14;UFL1;PINK1;TMF1;UBB;DDRGK1;PSME3;UBE3A;UFSP2;NUDT15;UCHL5
Inh neuron	Import Into Nucleus (GO:0051170)	24/75	0.000497367	0.0227307	0	0	2.45681	18.687	RPAIN;NPM1;NUP133;HIKESHI;NUTF2;RANBP6;IPO7;PHB2;BACH2;IPO5;EIF4ENIF1;TPR;AKT1;KPNA4;E2F3;KPNA5;KPNA2;HNRNPA1;MAP4K5;KPNA3;TNPO3;KPNB1;RAN;HTATIP2
Inh neuron	Regulation of Cellular Response to Stress (GO:0080135)	32/111	0.000533101	0.0241074	0	0	2.11647	15.9514	SF3B5;ENY2;SF3B3;ROCK2;TAF9;USP19;YY1;BABAM1;DNAJB1;CHCHD2;DNAJB6;CHORDC1;RUVBL1;USP1;SUPT20H;ATXN7L3;SLC38A2;NPM1;FEM1B;TAF10;SUPT7L;UCHL5;COPS3;DNAJC2;PINK1;TADA3;UBE2V2;UBE2N;TADA1;TAF7;UBE2V1;EIF4G1
Inh neuron	Protein Ufmylation (GO:0071569)	5/6	0.00056654	0.0251108	0	0	26.0273	194.579	UFL1;UFM1;DDRGK1;UBA5;UFC1
Inh neuron	Vacuolar Acidification (GO:0007035)	13/31	0.000566981	0.0251108	0	0	3.76504	28.1444	ATP6V1A;ATP6V0B;RNASEK;ATP6AP2;CLN5;LAMP1;ATP6V1B2;PPT1;ATP6V0E2;ATP6V0D1;ATP6V1D;ATP6V0C;ATP6V1F
Inh neuron	Positive Regulation of Proteasomal Protein Catabolic Process (GO:1901800)	29/98	0.000597006	0.0261708	0	0	2.19529	16.2969	VCP;GSK3A;FMR1;RCHY1;HSPBP1;GABARAP;DDA1;HERPUD1;BAG2;SUMO1;DDRGK1;SUMO2;RACK1;BBS7;SOCS5;UBQLN2;BCAP31;ZYG11B;USP5;FBXW7;CSNK1A1;PAQR3;RAD23A;PSMC6;TMEM259;STUB1;HSPA1B;HSPA1A;TAF1
Inh neuron	ATP Biosynthetic Process (GO:0006754)	11/24	0.000606859	0.026334	0	0	4.40968	32.6635	ATP5PF;ATP5F1B;ATP5PB;ATP5MC2;ATP5PO;ATP5MC3;NUDT2;COX11;ATP5F1C;ATP5F1D;ATP5MF
Inh neuron	Positive Regulation of Protein Ubiquitination (GO:0031398)	24/76	0.000617171	0.0265137	0	0	2.40942	17.8065	GSK3A;NDFIP2;HDAC3;PAXIP1;NDFIP1;FBXW7;PEF1;PDCD6;ARRDC3;MYCBP2;UBE2D1;XIAP;UBE3A;SENP2;RCHY1;HSPBP1;UBE2L3;PINK1;UBB;TRAF6;TBC1D7;STUB1;RPS2;BIRC2
Inh neuron	mRNA Transport (GO:0051028)	20/59	0.000626168	0.0266338	0	0	2.67588	19.737	SLBP;CHTOP;NXT1;NCBP1;NUP133;RBM8A;NCBP2;FMR1;MAGOHB;THOC7;FXR1;MCM3AP;XPO1;DDX39B;KIF5C;PEG10;TPR;HNRNPA2B1;SRSF3;EIF4E
Inh neuron	DNA-templated Transcription (GO:0006351)	51/203	0.000632839	0.0266537	0	0	1.75591	12.9328	CCNK;USPL1;CCNT1;ARRB2;PWP1;NAT14;ETS1;RO60;MTERF1;SUPT16H;TSC22D1;GTF3A;ETV1;GTF2F1;THAP1;POLR1D;TBPL1;TFAM;PTMA;ATF4;GTF2A1;DDX5;GTF2A2;GTF3C3;GTF3C4;MRPL12;POLR2B;TAF1A;POLR2E;POLR2H;POLR2I;POLR2J;POLR2K;IVNS1ABP;SMAD1;MTERF3;NIFK;MBD1;TAF10;SMARCA5;GTF2H3;GTF2H5;SETX;DRAP1;COPS2;TCEA2;TAF7;POLR3H;POLR3K;RBMX;TAF1
Inh neuron	Endoplasmic Reticulum Organization (GO:0007029)	19/55	0.000650802	0.0271441	0	0	2.75356	20.2037	WDR83OS;RTN3;JAGN1;DMTN;CAMLG;BCL11B;CCDC47;TOR1AIP2;RTN4;REEP1;VCPIP1;REEP5;VAPA;TMEM33;RAB18;GET1;DNM1L;LNPK;SEC31A
Inh neuron	Import Into the Mitochondrion (GO:0170036)	16/43	0.000676084	0.027755	0	0	3.09049	22.5581	DNAJC19;HSPA9;TOMM70;TOMM40;MCUB;TIMM21;TOMM20;SMDT1;SLC25A28;GRPEL1;TIMM17A;TIMM17B;MICU3;SFXN1;VDAC1;SLC25A36
Inh neuron	Retrograde Vesicle-Mediated Transport, Golgi to Endoplasmic Reticulum (GO:0006890)	17/47	0.000678369	0.027755	0	0	2.95567	21.564	ARF3;ARF4;COPB2;COPA;NBAS;TMED10;KDELR1;PTGES2;PITPNB;COG3;GOLPH3;RER1;LMAN2;RAB6B;ERGIC2;ARF5;ERGIC1
Inh neuron	Protein Targeting (GO:0006605)	37/136	0.000703364	0.0285062	0	0	1.95351	14.1818	TOMM40;ARL6;ZFAND2A;TIMM9;RPL11;SRP14;MFF;TOMM20;GABARAP;TOMM22;SDCBP;VPS8;TIMM17A;TIMM17B;MFN2;HOMER3;MAN1A1;DNAJC19;TOMM70;BCAP31;TIMM8B;ATG3;RAB3IP;HPS4;ZDHHC11;GDAP1;ZDHHC11B;SPCS3;GOLPH3;PIKFYVE;SPCS2;SPCS1;NACA;CDC37;PEX5;AURKAIP1;TOMM5
Inh neuron	Establishment of Protein Localization to Mitochondrial Membrane (GO:0090151)	12/28	0.000727999	0.0292288	0	0	3.9091	28.2441	TIMM8B;TOMM70;MTCH1;HSP90AA1;TOMM40;HSPA4;MTX2;TIMM9;TOMM20;TOMM5;TOMM22;TOMM6
Inh neuron	Negative Regulation of Proteasomal Ubiquitin-Dependent Protein Catabolic Process (GO:0032435)	13/32	0.000814978	0.032418	0	0	3.56667	25.3674	HSP90AB1;UBXN1;USP38;CAMLG;USP9X;RPL11;TAF9;PARK7;UCHL5;PHF20L1;DDRGK1;CSNK2B;WAC
Inh neuron	Stress Granule Assembly (GO:0034063)	11/25	0.000926649	0.0365219	0	0	4.09446	28.5955	DDX6;DYNC1H1;YTHDF1;DDX3X;YTHDF3;FMR1;CSDE1;G3BP2;C9ORF72;EIF2S1;RPS23
Inh neuron	rRNA Processing (GO:0006364)	31/110	0.000979404	0.0380712	0	0	2.04969	14.2014	RPL11;NOL7;SNU13;RPL7;EXOSC7;RPS14;RPL7A;TRMT112;EXOSC5;RPS16;RPL14;METTL5;MTREX;UTP20;RIOK2;RRP15;RPS7;DIS3;RIOK3;RPS6;RPL35A;IMP4;RPS25;NSA2;LSM6;EIF6;DKC1;RPL27;SRFBP1;RPS24;MPHOSPH6
Inh neuron	Negative Regulation of Establishment of Protein Localization (GO:1904950)	8/15	0.00100278	0.0380712	0	0	5.95251	41.102	DNAJA1;SNX3;NDFIP2;DMTN;NDFIP1;GDI1;ITGB1BP1;TERF1
Inh neuron	Positive Regulation of Cytoplasmic Translation (GO:2000767)	8/15	0.00100278	0.0380712	0	0	5.95251	41.102	SYNCRIP;PKM;DHX9;CSDE1;DHX36;HNRNPD;YBX1;PAIP1
Inh neuron	Positive Regulation of Mitochondrial Translation (GO:0070131)	8/15	0.00100278	0.0380712	0	0	5.95251	41.102	COA3;NGRN;DDX3X;TRMT10C;FASTKD2;UQCC2;RPUSD3;METTL8
Inh neuron	Vesicle Organization (GO:0016050)	20/61	0.00101027	0.0380712	0	0	2.54504	17.5545	WASHC4;TRAPPC2;PI4K2B;TRAPPC3;TRAPPC1;SAR1B;TRAPPC4;TRAPPC5;SNX10;PLEKHA3;FNBP1L;RAB22A;HOOK2;RAB14;TRAPPC6B;HOOK1;CHMP2B;TRAPPC13;LAMTOR1;EPS15
Inh neuron	RNA Splicing (GO:0008380)	27/92	0.0010409	0.0388844	0	0	2.16883	14.8948	SF3B3;RBM8A;PDCD7;SYNCRIP;SNRPD2;DHX15;SNRPD3;TXNL4A;BCAS2;IVNS1ABP;NCBP1;NCBP2;PRMT1;LSM1;ZCRB1;MAGOHB;LSM4;SRPK1;LSM6;DDX39B;NOVA1;SNRPA1;SNRNP48;SNRNP25;SNRPF;SLU7;SRSF7
Inh neuron	Positive Regulation of Protein Modification by Small Protein Conjugation or Removal (GO:1903322)	24/79	0.00113923	0.0420782	0	0	2.27759	15.4362	GSK3A;NDFIP2;RWDD3;HDAC3;PAXIP1;NDFIP1;DCUN1D5;FBXW7;MYCBP2;UBE2D1;XIAP;UBE3A;SENP2;RCHY1;HSPBP1;UBE2L3;GNL3;PINK1;UBB;TRAF6;TBC1D7;UBA2;STUB1;BIRC2
Inh neuron	Positive Regulation of Ubiquitin-Dependent Protein Catabolic Process (GO:2000060)	26/88	0.00114598	0.0420782	0	0	2.18927	14.8246	GSK3A;VCP;RCHY1;HSPBP1;GABARAP;DDA1;HERPUD1;SUMO1;BAG2;RNF139;DDRGK1;SUMO2;RACK1;BBS7;SOCS5;BCAP31;ZYG11B;USP5;FBXW7;CSNK1A1;PAQR3;RAD23A;STUB1;HSPA1B;HSPA1A;TAF1
Inh neuron	Negative Regulation of Kinase Activity (GO:0033673)	15/41	0.001208	0.0436096	0	0	3.00801	20.2102	RB1;CDKN1B;DUSP19;GSKIP;IRS2;THY1;REXO2;PRDX3;DBNDD2;CHORDC1;TAF7;ITGB1BP1;PPIA;YWHAG;RTRAF
Inh neuron	Regulation of Mitotic Spindle Organization (GO:0060236)	15/41	0.001208	0.0436096	0	0	3.00801	20.2102	GPSM2;DYNC1H1;PDCD6IP;DCTN1;VTA1;CLTC;CCSAP;CHMP1B;TPR;CHMP2B;CHMP2A;MAP9;HSPA1B;CHMP5;HSPA1A
Inh neuron	Positive Regulation of Proteasomal Ubiquitin-Dependent Protein Catabolic Process (GO:0032436)	22/71	0.00135105	0.0476321	0	0	2.34282	15.4787	ZYG11B;GSK3A;VCP;USP5;CSNK1A1;PAQR3;RAD23A;RCHY1;HSPBP1;GABARAP;DDA1;SUMO1;BAG2;DDRGK1;SUMO2;RACK1;STUB1;BBS7;HSPA1B;SOCS5;HSPA1A;TAF1
Inh neuron	Cellular Response to Unfolded Protein (GO:0034620)	19/58	0.00135268	0.0476321	0	0	2.54129	16.7869	HERPUD2;EDEM3;PARP6;DAXX;VCP;ATF6B;HSPA5;RHBDD2;RNF7;TM7SF3;HERPUD1;PARP8;HSPD1;SERP2;SERP1;DDIT3;OPTN;ATF4;HSPA1A
Inh neuron	Protein K63-linked Ubiquitination (GO:0070534)	19/58	0.00135268	0.0476321	0	0	2.54129	16.7869	KCMF1;TRAF3IP2;UBE2B;XIAP;UBR2;PRPF19;RNF5;TRIM8;RNF167;RNF213;UBE2S;TRAF6;PELI1;UBE2V2;UBE2N;STUB1;UBE2V1;RNF152;TRIM32
Inh neuron	Protein Depolymerization (GO:0051261)	11/26	0.00137382	0.0479832	0	0	3.82127	25.1828	WDR1;KIF2A;NCKAP5L;STMN1;STMN2;TWF2;STMN3;TWF1;MICAL2;STMN4;NCKAP5
Inh neuron	Transcription by RNA Polymerase II (GO:0006366)	49/200	0.00142897	0.0494045	0	0	1.69726	11.1184	CCNK;ELL;CCNT1;ZC3H8;ARRB2;ETS1;MED17;SNAPC5;SNAPC1;PCF11;ELOC;SUPT16H;TSC22D1;NCBP1;NCBP2;SSU72;ETV1;GTF2F1;MED23;SUB1;TBPL1;ATF4;GTF2A1;GTF2A2;CTR9;MAZ;TAF9;SUPT4H1;POLR2B;HLTF;TAF1A;POLR2E;E2F3;POLR2H;POLR2I;POLR2J;POLR2K;MBD1;TAF10;EAF1;ADRM1;GTF2H3;GTF2H5;SETX;DRAP1;COPS2;TAF7;RBMX;TAF1
Inh neuron	Maintenance of Protein Localization in Organelle (GO:0072595)	9/19	0.00143751	0.0494045	0	0	4.68822	30.6837	PINK1;HSPA5;ARL2BP;HOOK2;ARL2;CHCHD10;SUPT7L;BBS4;SKP1
Inh neuron	RNA Export From Nucleus (GO:0006405)	21/67	0.00146422	0.0499228	0	0	2.38186	15.545	CHTOP;NXT1;SSB;NCBP1;NUP133;RBM8A;NCBP2;FMR1;PHAX;MAGOHB;THOC7;MCM3AP;XPO1;DDX39B;XPOT;TPR;HNRNPA2B1;SRSF3;HNRNPA1;EIF4E;RAN
Inh neuron	Protein Insertion Into ER Membrane (GO:0045048)	12/30	0.00151107	0.0511148	0	0	3.47434	22.5656	WDR83OS;TMEM147;CAMLG;CCDC47;EMC1;EMC2;EMC4;GET1;EMC6;EMC7;NOMO1;RAB5IF
Inh neuron	Protein Localization to Nucleus (GO:0034504)	34/127	0.00152668	0.0512392	0	0	1.90982	12.3846	RPAIN;RAP1GDS1;RPL11;ARL2;TOR1AIP2;HIKESHI;IPO7;PHB2;IPO5;EIF4ENIF1;TPR;RRS1;AKT1;KPNA4;E2F3;KPNA5;KPNA2;MAP4K5;KPNA3;BBS4;TNPO3;SKP1;NPM1;NUP133;CHCHD10;NUTF2;RANBP6;SUPT7L;CTDNEP1;PIKFYVE;ARL2BP;CALR;KPNB1;RAN
Inh neuron	Negative Regulation of Proteasomal Protein Catabolic Process (GO:1901799)	16/46	0.00156319	0.0520579	0	0	2.78094	17.9677	USP14;GABARAPL2;HSP90AB1;UBXN1;USP38;CAMLG;USP9X;RPL11;TAF9;PARK7;SVIP;UCHL5;PHF20L1;DDRGK1;CSNK2B;WAC
Inh neuron	Regulation of Primary Metabolic Process (GO:0080090)	31/113	0.00157928	0.0521893	0	0	1.97435	12.7361	KHDRBS1;SF3B5;ENY2;SF3B3;SRSF1;TAF9;ILDR2;GPS2;IRS2;ADIPOR1;LACTB;RNF213;SNRNP70;VPS35;ZNF326;SUPT20H;HNRNPA1;ATXN7L3;BBS4;TAF10;NR1D2;EDF1;SUPT7L;PTBP3;PRKRA;ID2;TADA3;RBM12B;TADA1;HNRNPH2;GRSF1
Inh neuron	Establishment of Protein Localization to Organelle (GO:0072594)	26/90	0.00164091	0.0534041	0	0	2.1206	13.5983	RPAIN;HIKESHI;IPO7;PHB2;IPO5;EIF4ENIF1;LAMP1;TPR;AKT1;KPNA4;E2F3;KPNA5;KPNA2;MAP4K5;KPNA3;TNPO3;NPM1;NUP133;NUTF2;RANBP6;RAB11A;GOLPH3;PINK1;HOOK2;KPNB1;RAN
Inh neuron	Mitotic Spindle Organization (GO:0007052)	26/90	0.00164091	0.0534041	0	0	2.1206	13.5983	DCTN6;GPSM2;VCP;DCTN2;BCCIP;ABRAXAS2;SMC3;GOLGA2;STMN1;MAP9;CLASP2;ARHGEF10;DYNC1H1;NUDC;PLK2;TUBG2;RMDN1;TUBG1;MZT1;RAB11A;KIF2A;EFHC1;RANGRF;CCDC66;KPNB1;RAN
Inh neuron	Protein Localization to Cytoplasmic Stress Granule (GO:1903608)	5/7	0.0017178	0.0554862	0	0	13.0129	82.8492	DDX3X;SSB;DHX9;DDX1;YBX1
Inh neuron	U2-type Prespliceosome Assembly (GO:1903241)	10/23	0.00176521	0.0557598	0	0	4.00756	25.4058	SF3B5;SF3B3;PHF5A;SNRPD2;SF3B6;SNRPA1;SNRPB2;SNRPD3;SNRPF;HTATSF1
Inh neuron	Endosome Transport via Multivesicular Body Sorting Pathway (GO:0032509)	10/23	0.00176521	0.0557598	0	0	4.00756	25.4058	VCP;TMEM50A;TMEM50B;VTA1;CHMP1B;LEPROTL1;CHMP2B;CHMP2A;UBXN6;CHMP5
Inh neuron	Protein Targeting to ER (GO:0045047)	10/23	0.00176521	0.0557598	0	0	4.00756	25.4058	SPCS3;SPCS2;SPCS1;SGTB;SRP72;ZFAND2A;MAN1A1;SRP14;SEC62;SRP9
Inh neuron	Protein K48-linked Ubiquitination (GO:0070936)	26/91	0.00195063	0.0607568	0	0	2.08785	13.0273	RNF34;MYCBP2;UBE2D1;UBE3A;FBXO45;RNF6;RNF5;ANAPC11;TRIM25;RNF152;SKP1;KCMF1;ANAPC7;UBE2B;FBXO38;UBE2A;UBE2G2;RNF146;KBTBD6;KBTBD2;PELI1;ANAPC4;ANAPC5;KBTBD7;ANAPC1;RNF187
Inh neuron	Cellular Response to Arsenic-Containing Substance (GO:0071243)	7/13	0.00196583	0.0607568	0	0	6.075	37.8584	VCP;DDX3X;GSTO1;DHX36;ZFAND1;HNRNPA1;SLC38A2
Inh neuron	Pseudouridine Synthesis (GO:0001522)	7/13	0.00196583	0.0607568	0	0	6.075	37.8584	TRUB1;PUS10;RPUSD3;NHP2;PUS7;PUS7L;NOP10
Inh neuron	Regulation of Microtubule Polymerization or Depolymerization (GO:0031110)	11/27	0.00198348	0.0608645	0	0	3.58223	22.2918	STMN1;STMN2;ARL2;STMN3;STMN4;KIF21A;FKBP4;GBA2;CAMSAP2;CLASP2;METAP2
Inh neuron	Axonal Transport (GO:0098930)	14/39	0.00214788	0.0654417	0	0	2.91904	17.9325	DYNC1H1;DCTN1;HSBP1;TMEM230;SOD1;AP3M2;BLOC1S4;RAB21;BLOC1S1;KIF3A;BLOC1S2;AP3S1;ARL8A;ARL8B
Inh neuron	Positive Regulation of Macroautophagy (GO:0016239)	23/78	0.0022107	0.0668813	0	0	2.18201	13.3418	SH3GLB1;BNIP3L;SCOC;RALB;BNIP3;UBE2A;C9ORF72;DCN;UFL1;PINK1;SPTLC1;TBK1;DDRGK1;TRIM13;WAC;PIP4K2A;RAB3GAP2;STUB1;PIP4K2C;SLC25A5;SLC25A4;TRIM32;OPTN
Inh neuron	Presynaptic Endocytosis (GO:0140238)	9/20	0.0022421	0.0673571	0	0	4.26177	25.9982	CDK5;SYNJ1;CANX;AP2S1;SNCG;SNCB;AP2M1;STX1A;VAMP2
Inh neuron	Negative Regulation of Protein Phosphorylation (GO:0001933)	24/83	0.00239567	0.0714708	0	0	2.12267	12.8084	RB1;ERRFI1;CADM4;DMTN;PAQR3;DUSP19;GSKIP;CIB1;PARK7;THY1;REXO2;C9ORF72;DNAJC3;DBNDD2;CHORDC1;DNAJC10;RACK1;TERF2IP;TAF7;ITGB1BP1;PPIA;YWHAG;RTRAF;EIF4G1
Inh neuron	Regulation of TORC1 Signaling (GO:1903432)	27/97	0.00244276	0.0723731	0	0	2.01331	12.1093	SAR1B;USP32;UBE2D1;UBE3A;NLK;C9ORF72;TBK1;MAT2A;SLC38A9;PRKACB;RNF152;YWHAG;PRMT1;CSNK1A1;YWHAZ;RNF167;RRAGA;RRAGB;RHEB;TBC1D7;UBE2N;PELI1;WAC;LAMTOR2;LAMTOR1;LAMTOR3;LAMTOR5
Inh neuron	Endoplasmic Reticulum Unfolded Protein Response (GO:0030968)	16/48	0.00258269	0.0757675	0	0	2.60682	15.5338	HERPUD2;EDEM3;PARP6;VCP;ATF6B;HSPA5;RHBDD2;RNF7;EIF2S1;HERPUD1;PARP8;SERP2;SERP1;DDIT3;DNAJC10;ATF4
Inh neuron	Regulation of Intracellular Steroid Hormone Receptor Signaling Pathway (GO:0033143)	10/24	0.0025926	0.0757675	0	0	3.72108	22.1594	UFL1;DDX5;UFM1;PRMT2;DDRGK1;UBA5;RNF6;UFSP2;PARK7;SAFB
Inh neuron	Cytoplasmic Translational Initiation (GO:0002183)	13/36	0.00288279	0.0832965	0	0	2.94567	17.2292	EIF4A2;EIF4A1;SLBP;NCBP1;NCBP2;EIF3M;EIF5;EIF3I;EIF4H;EIF3E;DHX29;EIF2B1;EIF4G1
Inh neuron	Cap-Dependent Translational Initiation (GO:0002191)	4/5	0.00294718	0.0832965	0	0	20.8154	121.289	SLBP;NCBP1;NCBP2;EIF4G1
Inh neuron	Gamma-Aminobutyric Acid Metabolic Process (GO:0009448)	4/5	0.00294718	0.0832965	0	0	20.8154	121.289	SLC38A1;ALDH5A1;GAD1;GAD2
Inh neuron	Negative Regulation of IRE1-mediated Unfolded Protein Response (GO:1903895)	4/5	0.00294718	0.0832965	0	0	20.8154	121.289	UFL1;HSPA5;DDRGK1;DNAJB9
Inh neuron	tRNA Transport (GO:0051031)	4/5	0.00294718	0.0832965	0	0	20.8154	121.289	SSB;XPOT;YBX1;TOMM20
Inh neuron	Regulation of Microtubule Polymerization (GO:0031113)	17/53	0.00305221	0.0857013	0	0	2.46218	14.2606	DCTN1;VTA1;STMN2;ARL2;SLAIN2;GBA2;TUBB4A;EML2;CAMSAP2;CLIP3;SLTM;STMN1;RPS3;KIF21A;CLASP2;CDK5R1;METAP2
Inh neuron	Macroautophagy (GO:0016236)	40/162	0.00319547	0.0891411	0	0	1.713	9.84296	VCP;TEX264;UBA5;EI24;PHB2;GABARAP;UFL1;MAP1LC3B;TBK1;RNF213;MAP1LC3A;DDRGK1;CHMP1B;CTSK;FUNDC1;PIP4K2A;UBXN6;RAB2A;ATG3;GABARAPL2;PDCD6IP;VTA1;BNIP3;STAM;EIF2S1;PINK1;UFM1;CHMP2B;PEX5;NBR1;CHMP2A;UFC1;RAB3GAP2;WDFY3;PIK3C3;ATP13A2;RETREG1;VPS28;ARL8B;CHMP5
Inh neuron	Translational Elongation (GO:0006414)	16/49	0.00326958	0.09062	0	0	2.52767	14.4661	GFM1;USP32;EIF5A2;LTN1;UFSP2;TRNT1;RCHY1;EEF2;MRPL44;TUFM;EEF1B2;EEF1A1;UFL1;DDRGK1;EEF1A2;RACK1
Inh neuron	Regulation of Cellular Localization (GO:0060341)	20/67	0.00355954	0.0980242	0	0	2.21935	12.513	HSP90AA1;HSP90AB1;FBXW7;MMD;REXO2;FKBP1A;UFL1;PARD6A;SUMO1;DNAJB6;RAB14;REEP5;TPR;RACK1;TRIM25;CAMK1;SLC26A4;YWHAG;TRIM67;METAP2
Micro	Cytoplasmic Translation (GO:0002181)	32/101	6.3882e-29	1.43671e-25	0	0	22.8406	1482.82	EIF4A2;RPL5;RPL30;RPL3;RPL32;RPLP1;RPL12;RPL11;RPL9;RPL6;RPS15;RPS4X;RPS14;RPL7A;RPL18A;RPS18;RPL14;RPS2;RPS11;RPL18;RPS27A;RPL19;RPL23;RPS3A;RPL23A;RPS25;RPS28;RPL27;FAU;RPL29;RPS24;RPS23
Micro	Macromolecule Biosynthetic Process (GO:0009059)	34/189	8.15811e-22	9.1738e-19	0	0	10.8102	524.919	RPL5;RPL30;RPL3;RPL32;RPLP1;RPL12;RPL11;RPL9;RPL6;RPS15;RPS4X;RPS14;RPL7A;RPL18A;RPS18;RPL14;APOE;RPS2;RPS11;RPL18;RPS27A;RPL19;RPL23;RPS3A;RPL23A;EEF1A1;RPS25;RPS28;NACA;RPL27;FAU;RPL29;RPS24;RPS23
Micro	Translation (GO:0006412)	33/232	5.86976e-18	4.40036e-15	0	0	8.13318	322.698	RPL5;RPL30;RPL3;RPL32;RPLP1;RPL12;RPL11;RPL9;RPL6;RPS15;RPS4X;RPS14;RPL7A;RPL18A;RPS18;RPL14;RPS2;RPS11;RPL18;RPS27A;RPL19;RPL23;RPS3A;RPL23A;EEF1A1;RPS25;RPS28;NACA;RPL27;FAU;RPL29;RPS24;RPS23
Micro	Gene Expression (GO:0010467)	38/381	3.04178e-15	1.71024e-12	0	0	5.46238	182.587	RPL5;RPL30;RPL3;RPL32;RPLP1;RPL12;RPL11;RPL9;RPL6;HSPD1;RPS15;RPS4X;RPS14;RPL7A;RPL18A;RPS18;RPL14;RPS2;RPS11;RPL18;RPS27A;RPL19;RPL23;RPS3A;RPL23A;EEF1A1;NR4A2;RPS25;RPS28;NACA;SRSF3;RPL27;FAU;RPL29;PTMA;RPS24;LGMN;RPS23
Micro	Protein Metabolic Process (GO:0019538)	45/614	6.09238e-13	2.74035e-10	0	0	3.92395	110.367	RPL5;RPL30;RPL3;RPL32;RPLP1;RPL12;RPL11;PARK7;RPL9;RPL6;HSPD1;RPS15;RPS4X;UBL5;RPL7A;RPS14;UCHL1;RPL18A;RPS18;RPL14;OLR1;RPS2;APOE;RPL18;RPS27A;RPS11;B2M;RPL19;CTSB;ST14;RPL23;RPL23A;RPS3A;EEF1A1;RPS25;RPS28;NACA;CPE;RPL27;LAP3;FAU;RPL29;RPS24;LGMN;RPS23
Micro	Cellular Respiration (GO:0045333)	17/85	2.54294e-12	9.53179e-10	0	0	11.8637	316.735	NDUFA13;NDUFB8;NDUFA7;UQCRB;NDUFA5;NDUFB11;NDUFA4;COX4I1;COX6A1;COX5B;COX6C;COX7C;COX5A;UQCRH;NR4A3;NDUFS5;CYCS
Micro	Energy Derivation by Oxidation of Organic Compounds (GO:0015980)	12/40	2.57162e-11	8.26224e-09	0	0	20.1346	490.96	NR4A3;UQCRB;NDUFA4;COX4I1;CYCS;COX5B;COX6A1;COX6C;COX5A;COX7C;MT3;UQCRH
Micro	Aerobic Electron Transport Chain (GO:0019646)	14/64	6.17725e-11	1.73658e-08	0	0	13.2033	310.377	NDUFB8;NDUFA7;UQCRB;NDUFA5;NDUFA4;COX4I1;COX6A1;COX5B;COX6C;COX7C;COX5A;UQCRH;NDUFS5;CYCS
Micro	Mitochondrial ATP Synthesis Coupled Electron Transport (GO:0042775)	14/65	7.72115e-11	1.92943e-08	0	0	12.9437	301.388	NDUFB8;NDUFA7;UQCRB;NDUFA5;NDUFA4;COX4I1;COX6A1;COX5B;COX6C;COX7C;COX5A;UQCRH;NDUFS5;CYCS
Micro	Response to Unfolded Protein (GO:0006986)	11/44	1.54116e-09	3.46606e-07	0	0	15.6187	316.915	DNAJA1;DNAJB1;HSP90AA1;HSP90AB1;HSPH1;HSPA6;HSPB1;HSPE1;HERPUD1;HSPD1;HSPA1A
Micro	Mitochondrial Electron Transport, Cytochrome C to Oxygen (GO:0006123)	7/13	3.00568e-09	6.14526e-07	0	0	54.2209	1063.96	NDUFA4;CYCS;COX5B;COX6A1;COX6C;COX5A;COX7C
Micro	Ribosomal Small Subunit Biogenesis (GO:0042274)	13/85	3.00714e-08	5.60306e-06	0	0	8.48394	146.939	RPS19BP1;RPS3A;RPS15;RPS4X;RPS14;TRMT112;RPS25;RPS28;FAU;RPS11;RPS27A;RPS24;RPS23
Micro	Chaperone Cofactor-Dependent Protein Refolding (GO:0051085)	8/25	3.23876e-08	5.60306e-06	0	0	21.9104	377.855	DNAJB1;SDF2L1;HSPA5;PTGES3;HSPA6;HSPE1;HSPA1B;HSPA1A
Micro	Ribonucleoprotein Complex Biogenesis (GO:0022613)	15/120	4.31675e-08	6.93455e-06	0	0	6.73366	114.191	RPL5;RPS19BP1;RPL11;RPS3A;RPS15;RPS4X;RPS14;RPS25;RPS28;RPL14;RPS11;RPS27A;GLUL;RPS24;RPS23
Micro	Oxidative Phosphorylation (GO:0006119)	11/60	5.06291e-08	7.591e-06	0	0	10.5101	176.557	ATP5PF;NDUFA13;NDUFB8;NDUFA7;UQCRB;NDUFA5;NDUFB11;NDUFS5;CHCHD10;ATP5F1D;UQCRH
Micro	Regulation of Apoptotic Process (GO:0042981)	38/704	1.83451e-07	2.57864e-05	0	0	2.76595	42.9035	TOP2A;USP36;BEX2;DDX3X;PDCD5;HSPB1;PARK7;HSPD1;PRDX5;UBB;BAG3;SAP18;JAK3;IER3;MCL1;CTSB;HSP90AA1;EGR3;GADD45B;HSPA5;NME2;RPS3A;NFKB1;RHOB;SOD1;MLLT11;DNAJA1;OLFM1;RNF144B;MELK;BCL6;GAS6;PTMA;PPIA;RNF122;HSPA1B;TPT1;HSPA1A
Micro	Substantia Nigra Development (GO:0021762)	9/44	3.1593e-07	4.17957e-05	0	0	11.99	179.463	ATP5PF;LDHA;HSPA5;CALM3;CKB;DYNLL1;CALM1;CALM2;YWHAH
Micro	Negative Regulation of Protein Modification by Small Protein Conjugation or Removal (GO:1903321)	10/58	3.78132e-07	4.59035e-05	0	0	9.73086	143.9	BEX4;DNAJA1;RPL5;BEX3;BEX2;CHORDC1;RPL11;PARK7;HSPA1B;HSPA1A
Micro	Ribosome Biogenesis (GO:0042254)	16/161	3.87802e-07	4.59035e-05	0	0	5.20308	76.8119	RPL5;RPS19BP1;RPL11;RPS3A;RPS15;RPS4X;RPS14;RPS25;RPS28;RPL14;RPL27;RPS11;RPS27A;GLUL;RPS24;RPS23
Micro	Proton Motive Force-Driven ATP Synthesis (GO:0015986)	10/59	4.46701e-07	5.02315e-05	0	0	9.53178	139.368	ATP5PF;NDUFA13;NDUFB8;NDUFA7;NDUFA5;NDUFB11;NDUFS5;ATP5MC3;ATP5F1D;ATP5MC1
Micro	'De Novo' Post-Translational Protein Folding (GO:0051084)	8/36	7.37165e-07	7.89469e-05	0	0	13.2952	187.735	DNAJB1;SDF2L1;HSPA5;PTGES3;HSPA6;HSPE1;HSPA1B;HSPA1A
Micro	Aerobic Respiration (GO:0009060)	11/81	1.19711e-06	0.000122377	0	0	7.34916	100.21	NDUFA13;NDUFB8;NDUFA7;UQCRB;MDH1;NDUFA5;NDUFB11;NDUFS5;CHCHD10;ATP5F1D;UQCRH
Micro	Positive Regulation of Biosynthetic Process (GO:0009891)	11/87	2.46489e-06	0.000241024	0	0	6.76688	87.3832	HSP90AA1;PRDX5;HSP90AB1;SMAD3;IL1B;PARK7;OPRM1;APOE;ARPP19;KLF2;PTPN2
Micro	Positive Regulation of Nitric Oxide Biosynthetic Process (GO:0045429)	7/30	2.60262e-06	0.000243887	0	0	14.1323	181.727	HSP90AA1;HSP90AB1;SMAD3;IL1B;APOE;OPRM1;KLF2
Micro	Positive Regulation of Nitric Oxide Metabolic Process (GO:1904407)	7/31	3.30016e-06	0.000296883	0	0	13.5428	170.93	HSP90AA1;HSP90AB1;SMAD3;IL1B;APOE;OPRM1;KLF2
Micro	Negative Regulation of Apoptotic Process (GO:0043066)	27/475	4.50712e-06	0.000389866	0	0	2.87422	35.3812	DDX3X;HSPB1;PARK7;HSPD1;PRDX5;BAG3;PDK4;CCL2;IER3;MCL1;EGR3;HSPA5;NME2;RPS3A;MT3;NFKB1;SOD1;DNAJA1;NR4A2;RNF144B;GAS6;PTMA;HSPA1B;TPT1;CPEB4;LGMN;HSPA1A
Micro	Cellular Response to Heat (GO:0034605)	7/36	9.55258e-06	0.000795695	0	0	11.2049	129.514	DNAJB1;HSP90AA1;HSP90AB1;BAG3;HSPA6;HSPA1B;HSPA1A
Micro	Negative Regulation of Protein Ubiquitination (GO:0031397)	8/52	1.359e-05	0.00105393	0	0	8.45368	94.7334	BEX4;DNAJA1;BEX3;BEX2;CHORDC1;PARK7;HSPA1B;HSPA1A
Micro	Proton Motive Force-Driven Mitochondrial ATP Synthesis (GO:0042776)	8/52	1.359e-05	0.00105393	0	0	8.45368	94.7334	ATP5PF;NDUFA13;NDUFB8;NDUFA7;NDUFA5;NDUFB11;NDUFS5;ATP5F1D
Micro	Protein Stabilization (GO:0050821)	16/212	1.4193e-05	0.001064	0	0	3.83911	42.8551	RPL5;USP36;HSP90AA1;HSP90AB1;RPL23;PTGES3;RPL11;PARK7;MT3;HSPD1;BAG3;CHORDC1;PFDN2;GAPDH;HSPA1B;HSPA1A
Micro	Modification-Dependent Macromolecule Catabolic Process (GO:0043632)	4/9	2.39291e-05	0.00169877	0	0	36.9189	392.832	UBB;UBC;FAU;RPS27A
Micro	rRNA Processing (GO:0006364)	11/110	2.4171e-05	0.00169877	0	0	5.18865	55.1572	RPS15;RPL5;RPS14;RPS25;RPL7A;TRMT112;RPS28;RPL11;RPL14;RPL27;RPS24
Micro	Ribosome Assembly (GO:0042255)	7/42	2.76395e-05	0.00188368	0	0	9.28124	97.4183	RPS15;RPL5;RPS14;RPS28;DDX3X;RPL11;FAU
Micro	Regulation of Protein Ubiquitination (GO:0031396)	11/113	3.11257e-05	0.00205887	0	0	5.03527	52.2534	BEX4;DNAJA1;BEX3;BEX2;HSP90AA1;HSP90AB1;UBB;CHORDC1;PARK7;HSPA1B;HSPA1A
Micro	Regulation of Inclusion Body Assembly (GO:0090083)	4/10	3.92078e-05	0.00241914	0	0	30.7642	312.153	DNAJB1;DNAJB6;HSPA1B;HSPA1A
Micro	Negative Regulation of Inclusion Body Assembly (GO:0090084)	4/10	3.92078e-05	0.00241914	0	0	30.7642	312.153	DNAJB1;DNAJB6;HSPA1B;HSPA1A
Micro	Negative Regulation of Intrinsic Apoptotic Signaling Pathway (GO:2001243)	8/60	3.9799e-05	0.00241914	0	0	7.15018	72.4433	DNAJA1;DDX3X;HSPB1;PARK7;PPIA;TPT1;HERPUD1;HSPA1A
Micro	Regulation of Nitric Oxide Biosynthetic Process (GO:0045428)	7/45	4.39935e-05	0.00260372	0	0	8.54719	85.7409	HSP90AA1;HSP90AB1;SMAD3;IL1B;APOE;OPRM1;KLF2
Micro	Endosomal Lumen Acidification (GO:0048388)	4/11	6.05717e-05	0.00349297	0	0	26.3679	256.077	ATP6V0B;RNASEK;ATP6V0C;ATP6V0A1
Micro	Chaperone-Mediated Protein Complex Assembly (GO:0051131)	5/22	8.54654e-05	0.00480529	0	0	13.5969	127.367	HSP90AA1;HSP90AB1;PTGES3;HSPD1;HSPA1A
Micro	Detection of Calcium Ion (GO:0005513)	4/12	8.93239e-05	0.00489974	0	0	23.0708	215.094	SYT1;CALM3;CALM1;CALM2
Micro	Cellular Heat Acclimation (GO:0070370)	3/5	9.42516e-05	0.00492958	0	0	69.0706	640.253	HSPA6;HSPA1B;HSPA1A
Micro	Heat Acclimation (GO:0010286)	3/5	9.42516e-05	0.00492958	0	0	69.0706	640.253	HSPA6;HSPA1B;HSPA1A
Micro	Positive Regulation of Apoptotic Process (GO:0043065)	18/313	0.000152483	0.00779397	0	0	2.86884	25.2127	TOP2A;NDUFA13;DDX3X;GADD45B;PDCD5;RHOB;HSPD1;SOD1;MLLT11;DNAJA1;OLFM1;MELK;BCL6;CCL3;CCL2;SAP18;RNF122;MCL1
Micro	Positive Regulation of Gene Expression (GO:0010628)	22/436	0.000195368	0.00976408	0	0	2.50753	21.4159	PTGER4;NIBAN1;RPL5;SMAD3;DDX3X;RPL23;RPL11;PDCD5;PARK7;MT3;ACTG1;SOD1;RPS4X;OLFM1;PLSCR1;IL1B;CCL3;CCL2;GAS6;GAPDH;HSPA1B;HSPA1A
Micro	Negative Regulation of Programmed Cell Death (GO:0043069)	20/382	0.000234367	0.0114585	0	0	2.60129	21.7432	EGR3;DDX3X;HSPA5;NME2;HSPB1;RPS3A;NFKB1;HSPD1;DNAJA1;RNF144B;PRDX5;BAG3;FTH1;GAS6;PTMA;HSPA1B;TPT1;IER3;HSPA1A;MCL1
Micro	Positive Regulation of Macromolecule Biosynthetic Process (GO:0010557)	19/355	0.000253316	0.0119829	0	0	2.65954	22.0233	RPL5;SMAD3;DDX3X;RPL23;RPL11;PDCD5;PARK7;MT3;NFKB1;ACTG1;OLFM1;PLSCR1;HSPH1;IL1B;CCL3;CCL2;GAS6;HSPA1B;HSPA1A
Micro	Microtubule Cytoskeleton Organization Involved in Mitosis (GO:1902850)	7/59	0.000255749	0.0119829	0	0	6.24155	51.6258	NUDC;KIF4A;STMN1;NUSAP1;TTK;KIF11;NDC80
Micro	Long-Term Synaptic Potentiation (GO:0060291)	5/28	0.000286973	0.0131715	0	0	10.0468	81.9427	CALM3;CALM1;GRIN2B;CALM2;VAMP2
Micro	Cellular Response to Chemical Stress (GO:0062197)	9/100	0.00029519	0.0132776	0	0	4.59831	37.3746	CHCHD2;PRDX5;DDX3X;PARK7;PPIA;MT3;AIF1;HSPA1B;HSPA1A
Micro	Ribosomal Small Subunit Assembly (GO:0000028)	4/16	0.000306841	0.0135311	0	0	15.3774	124.39	RPS15;RPS14;RPS28;FAU
Micro	Positive Regulation of Ryanodine-Sensitive Calcium-Release Channel Activity (GO:0060316)	3/7	0.000319478	0.0136951	0	0	34.5318	277.94	CALM3;CALM1;CALM2
Micro	Regulation of Inflammatory Response (GO:0050727)	15/249	0.000325916	0.0136951	0	0	3.00149	24.0986	PTGER4;PARK7;PLA2G7;NFKB1;BCL6;CAMK2N1;TMSB4X;IL1B;NFKBIZ;CCL3;MAP3K8;APOE;PIK3AP1;VAMP2;PTPN2
Micro	Negative Regulation of Protein Modification Process (GO:0031400)	6/44	0.000328828	0.0136951	0	0	7.30881	58.6164	BEX4;NIBAN1;CHORDC1;PARK7;C9ORF72;PPIA
Micro	Negative Regulation of Gene Expression (GO:0010629)	19/364	0.000346327	0.0141616	0	0	2.58894	20.629	PTGER4;SRGN;BTG2;SMAD3;DDX3X;PARK7;ATP2B1;NFKB1;SLC7A5;OLFM1;ZFP36;REL;CCL3;APOE;GAPDH;HSPA1B;EZH2;LGMN;HSPA1A
Micro	Regulation of Ubiquitin Protein Ligase Activity (GO:1904666)	4/17	0.000394504	0.0158436	0	0	14.1938	111.249	RPL5;RPL23;RPL11;SKP1
Micro	Positive Regulation of Synaptic Transmission (GO:0050806)	8/84	0.000434104	0.017128	0	0	4.88622	37.8302	SYT1;CCL2;CALM3;CALM1;GRIN2B;CALM2;VAMP2;LGMN
Micro	Intracellular pH Reduction (GO:0051452)	5/31	0.000470653	0.01825	0	0	8.88616	68.0803	ATP6V0B;RNASEK;RAB20;ATP6V0C;ATP6V0A1
Micro	Regulation of miRNA Metabolic Process (GO:2000628)	3/8	0.000503053	0.0188561	0	0	27.624	209.799	DDX5;SMAD3;NFKB1
Micro	Negative Regulation of Ubiquitin Protein Ligase Activity (GO:1904667)	3/8	0.000503053	0.0188561	0	0	27.624	209.799	RPL5;RPL23;RPL11
Micro	Response to Alcohol (GO:0097305)	5/32	0.000548105	0.020208	0	0	8.55661	64.2519	PTGER4;CCL3;GNAS;GRIN2B;SOD1
Micro	Response to Fibroblast Growth Factor (GO:0071774)	4/19	0.000621069	0.0225288	0	0	12.3	90.824	NR4A1;ZFP36;EGR3;IER2
Micro	Negative Regulation of Phosphorylation (GO:0042326)	6/50	0.000664526	0.0237225	0	0	6.31021	46.1683	NIBAN1;CHORDC1;PARK7;DYNLL1;PPIA;C9ORF72
Micro	Mitochondrial Electron Transport, NADH to Ubiquinone (GO:0006120)	5/34	0.000731248	0.0253052	0	0	7.96568	57.5183	NDUFB8;NDUFA7;NDUFA5;NDUFA4;NDUFS5
Micro	Negative Regulation of Cell Projection Organization (GO:0031345)	6/51	0.000739728	0.0253052	0	0	6.16967	44.4785	STMN2;APOE;GRIN2B;MT3;YWHAH;ITM2C
Micro	Golgi Lumen Acidification (GO:0061795)	3/9	0.000742616	0.0253052	0	0	23.0188	165.858	ATP6V0B;RNASEK;ATP6V0C
Micro	Lysosomal Lumen Acidification (GO:0007042)	4/20	0.000763306	0.025622	0	0	11.5307	82.7654	ATP6V0B;RNASEK;ATP6V0C;ATP6V0A1
Micro	protein-RNA Complex Assembly (GO:0022618)	10/138	0.000786423	0.0260098	0	0	3.63412	25.9768	RPS15;RPL5;RPS14;RPS28;HSP90AA1;HSP90AB1;SNRPD2;PTGES3;RPL11;FAU
Micro	Intrinsic Apoptotic Signaling Pathway (GO:0097193)	9/115	0.000824316	0.0268679	0	0	3.94457	28.0102	MLLT11;DDX5;HINT1;CEBPB;DDX3X;CYCS;SELENOK;HSPE1;MCL1
Micro	Regulation of Mitochondrial Membrane Potential (GO:0051881)	5/35	0.0008383	0.0269334	0	0	7.69976	54.5462	ATP5IF1;UBB;PARK7;RNF122;SOD1
Micro	Antimicrobial Humoral Immune Response Mediated by Antimicrobial Peptide (GO:0061844)	9/116	0.000877123	0.0277838	0	0	3.9075	27.5044	RPL30;CCL3L1;CCL4;CCL3;CCL2;FAU;B2M;HAMP;GAPDH
Micro	Regulation of Oxidative Stress-Induced Intrinsic Apoptotic Signaling Pathway (GO:1902175)	4/21	0.000927093	0.0285621	0	0	10.8518	75.7833	HSPB1;PARK7;PPIA;SOD1
Micro	Lymphocyte Chemotaxis (GO:0048247)	4/21	0.000927093	0.0285621	0	0	10.8518	75.7833	CH25H;GPR183;CCL3;GAS6
Micro	Positive Regulation of Programmed Cell Death (GO:0043068)	14/248	0.000964136	0.0293019	0	0	2.79462	19.4066	TOP2A;DDX3X;GADD45B;PDCD5;RHOB;SOD1;MLLT11;DNAJA1;OLFM1;MELK;BCL6;SAP18;RNF122;MCL1
Micro	Cellular Response to Oxidative Stress (GO:0034599)	9/121	0.001184	0.0355041	0	0	3.7321	25.1501	CHCHD2;PRDX5;PARK7;FOS;PPIA;MT3;AIF1;HSPA1B;HSPA1A
Micro	rRNA Metabolic Process (GO:0016072)	8/98	0.00120957	0.0357936	0	0	4.12317	27.6974	RPS15;RPL5;RPS25;RPS28;RPL11;RPL14;RPL27;RPS24
Micro	Regulation of Erythrocyte Differentiation (GO:0045646)	5/38	0.00122985	0.0359211	0	0	6.99871	46.8974	ZFP36;TAL1;GLUL;HSPA1B;HSPA1A
Micro	Mitochondrial Electron Transport, Ubiquinol to Cytochrome C (GO:0006122)	3/11	0.0014129	0.0398449	0	0	17.2624	113.278	UQCRB;CYCS;UQCRH
Micro	Negative Regulation of Ubiquitin-Protein Transferase Activity (GO:0051444)	3/11	0.0014129	0.0398449	0	0	17.2624	113.278	RPL5;RPL23;RPL11
Micro	Positive Regulation of Protein Metabolic Process (GO:0051247)	12/202	0.00141734	0.0398449	0	0	2.94261	19.3005	CD86;NIBAN1;RPS4X;RPL5;NDUFA13;HSP90AA1;DDX3X;IL1B;APOE;OAZ1;DTL;KLF2
Micro	Cellular Response to Growth Factor Stimulus (GO:0071363)	10/150	0.00148478	0.0412255	0	0	3.32057	21.6252	EEF1A1;NR4A1;ZFP36;EGR3;SMAD3;PDCD5;STMN2;HSPB1;CCL2;LGMN
Micro	ATP Biosynthetic Process (GO:0006754)	4/24	0.00156467	0.0414305	0	0	9.22264	59.579	ATP5PF;ATP5MC3;ATP5F1D;ATP5MC1
Micro	Negative Regulation of Extrinsic Apoptotic Signaling Pathway in Absence of Ligand (GO:2001240)	4/24	0.00156467	0.0414305	0	0	9.22264	59.579	IL1B;HSPA1B;HSPA1A;MCL1
Micro	Negative Regulation of Signal Transduction in Absence of Ligand (GO:1901099)	4/24	0.00156467	0.0414305	0	0	9.22264	59.579	IL1B;HSPA1B;HSPA1A;MCL1
Micro	Inflammatory Response (GO:0006954)	14/261	0.00156585	0.0414305	0	0	2.64576	17.0898	PTGER4;CEBPB;CCL3L1;FPR1;FOS;AIF1;NFKB1;PRDX5;IL1B;CCL4;REL;CCL3;CCL2;FOLR2
Micro	Negative Regulation of Cellular Component Organization (GO:0051129)	7/80	0.00162292	0.0424412	0	0	4.44125	28.5285	CH25H;DNAJB1;DDX3X;DNAJB6;HSPA5;HSPA1B;HSPA1A
Micro	Regulation of Protein Export From Nucleus (GO:0046825)	4/25	0.00183155	0.0468522	0	0	8.78302	55.3558	BAG3;IL1B;PARK7;GAS6
Micro	Regulation of Neuron Apoptotic Process (GO:0043523)	9/129	0.00185043	0.0468522	0	0	3.48186	21.9091	UBB;CCL3;CCL2;PARK7;MT3;MCL1;CPEB4;LGMN;SOD1
Micro	Positive Regulation of T-helper Cell Differentiation (GO:0045624)	3/12	0.00185409	0.0468522	0	0	15.3435	96.5163	CD86;NFKBIZ;NFKBID
Micro	Negative Regulation of Protein Phosphorylation (GO:0001933)	7/83	0.00200849	0.05019	0	0	4.26528	26.489	NIBAN1;CHORDC1;HSPB1;PARK7;THY1;PPIA;C9ORF72
Micro	Reg of Endoplasmic Reticulum Stress-Induced Intrinsic Apoptotic Sgnlng Pway (GO:1902235)	4/26	0.00212839	0.0526017	0	0	8.38336	51.5777	NCK2;PARK7;HERPUD1;HSPA1A
Micro	Negative Regulation of Ubiquitin-Dependent Protein Catabolic Process (GO:2000059)	5/43	0.00216127	0.0528336	0	0	6.07627	37.2904	RPL5;HSP90AB1;RPL23;RPL11;PARK7
Micro	Positive Regulation of Endocytosis (GO:0045807)	7/85	0.0023025	0.0547069	0	0	4.15549	25.2395	FCGR2A;CALY;NEDD4L;APOE;GAS6;FCGR1A;B2M
Micro	Activation of Protein Kinase B Activity (GO:0032148)	3/13	0.00237226	0.0547069	0	0	13.8085	83.4572	GAS6;MT3;PPIA
Micro	Removal of Superoxide Radicals (GO:0019430)	3/13	0.00237226	0.0547069	0	0	13.8085	83.4572	PARK7;MT3;SOD1
Micro	Positive Regulation of Protein Export From Nucleus (GO:0046827)	3/13	0.00237226	0.0547069	0	0	13.8085	83.4572	BAG3;IL1B;GAS6
Micro	Regulation of Cell Communication by Electrical Coupling (GO:0010649)	3/13	0.00237226	0.0547069	0	0	13.8085	83.4572	CALM3;CALM1;CALM2
Micro	Regulation of Lysosomal Lumen pH (GO:0035751)	4/27	0.00245682	0.0547069	0	0	8.01846	48.182	ATP6V0B;RNASEK;ATP6V0C;ATP6V0A1
Micro	Negative Regulation of Neurogenesis (GO:0050768)	4/27	0.00245682	0.0547069	0	0	8.01846	48.182	IL1B;THY1;B2M;YWHAH
Micro	Negative Regulation of Proteolysis Involved in Protein Catabolic Process (GO:1903051)	4/27	0.00245682	0.0547069	0	0	8.01846	48.182	RPL5;HSP90AB1;RPL23;RPL11
Micro	Positive Regulation of Erythrocyte Differentiation (GO:0045648)	4/27	0.00245682	0.0547069	0	0	8.01846	48.182	TAL1;GLUL;HSPA1B;HSPA1A
Micro	Positive Regulation of T Cell Activation (GO:0050870)	8/111	0.00267094	0.0588915	0	0	3.60037	21.3334	CD86;IL1B;NCK2;CCL2;THY1;B2M;AIF1;HSPD1
Micro	Regulation of Protein Phosphorylation (GO:0001932)	9/137	0.00278777	0.0597994	0	0	3.2629	19.1941	NIBAN1;CHORDC1;HSPB1;PARK7;FAM20A;GAS6;PPIA;C9ORF72;MT3
Micro	Regulation of Extrinsic Apoptotic Signaling Pathway in Absence of Ligand (GO:2001239)	4/28	0.00281847	0.0597994	0	0	7.68396	45.1169	IL1B;HSPA1B;MCL1;HSPA1A
Micro	Regulation of Protein Modification by Small Protein Conjugation or Removal (GO:1903320)	4/28	0.00281847	0.0597994	0	0	7.68396	45.1169	HSP90AA1;HSP90AB1;HSPA1B;HSPA1A
Micro	Positive Regulation of Signal Transduction by P53 Class Mediator (GO:1901798)	4/28	0.00281847	0.0597994	0	0	7.68396	45.1169	RPS15;DDX5;UBB;RPL23
Micro	Cellular Response to Superoxide (GO:0071451)	3/14	0.00297163	0.0618815	0	0	12.5525	73.0386	PARK7;MT3;SOD1
Micro	Positive Regulation of Endothelial Cell Chemotaxis (GO:2001028)	3/14	0.00297163	0.0618815	0	0	12.5525	73.0386	TMSB4X;HSPB1;LGMN
Micro	Mitotic Spindle Organization (GO:0007052)	7/90	0.00318293	0.065083	0	0	3.90416	22.4487	TPX2;NUDC;KIF4A;STMN1;TTK;KIF11;NDC80
Micro	Cellular Response to Type II Interferon (GO:0071346)	5/47	0.00321219	0.065083	0	0	5.49645	31.5541	CCL3;CCL2;CALM1;AIF1;GAPDH
Micro	Ribosomal Large Subunit Biogenesis (GO:0042273)	5/47	0.00321219	0.065083	0	0	5.49645	31.5541	RPL5;RPL7A;TRMT112;RPL11;RPL14
Micro	Positive Regulation of Type I Interferon Production (GO:0032481)	6/68	0.003317	0.0666066	0	0	4.47409	25.5412	HSP90AA1;DDX3X;TRAF3;ZC3HAV1;GAPDH;HSPD1
Micro	Positive Regulation of Intracellular Protein Transport (GO:0090316)	6/69	0.00356876	0.0696814	0	0	4.40284	24.8124	SMAD3;BAG3;IL1B;GAS6;OAZ1;VAMP2
Micro	Negative Regulation of Ossification (GO:0030279)	4/30	0.00364771	0.0696814	0	0	7.09216	39.813	SRGN;SMAD3;CHSY1;CCL3
Micro	Positive Regulation of Calcium Ion Transport (GO:0051928)	4/30	0.00364771	0.0696814	0	0	7.09216	39.813	CCL4;CCL3;CCL2;ATP2B1
Micro	Positive Regulation of Cation Channel Activity (GO:2001259)	4/30	0.00364771	0.0696814	0	0	7.09216	39.813	TMSB4X;CALM3;CALM1;CALM2
Micro	- Reg of Endoplasmic Reticulum Stress-Induced Intrinsic Apoptotic Sgnlng Pway (GO:1902236)	3/15	0.00365603	0.0696814	0	0	11.5059	64.5639	PARK7;HERPUD1;HSPA1A
Micro	Regulation of Cellular Response to Heat (GO:1900034)	3/15	0.00365603	0.0696814	0	0	11.5059	64.5639	DNAJB1;DNAJB6;CHORDC1
Micro	Regulation of Gene Expression (GO:0010468)	38/1127	0.00384029	0.0716822	0	0	1.65373	9.19837	RPL5;USP36;CEBPB;DDX3X;RPL11;PDCD5;CREM;PARK7;LITAF;AIF1;RPL6;ACTG1;HINT1;TRA2B;NFKBIZ;CCL3;CCL2;APOE;MBNL2;SMAD3;RPL23;EDF1;MT3;NFKB1;SLC7A5;OLFM1;PLSCR1;BCL6;TRAF3;IL1B;REL;GAS6;NFKBID;PFDN5;HSPA1B;EZH2;LGMN;HSPA1A
Micro	Activation of Protein Kinase Activity (GO:0032147)	5/49	0.00385662	0.0716822	0	0	5.24608	29.1575	TPX2;CLSPN;GAS6;PPIA;MT3
Micro	Positive Regulation of Transport (GO:0051050)	5/49	0.00385662	0.0716822	0	0	5.24608	29.1575	CEBPB;CALY;CHORDC1;CHCHD10;APOE
Micro	Cellular Response to Oxygen-Containing Compound (GO:1901701)	17/384	0.00398037	0.0733759	0	0	2.16449	11.9618	CD86;NDUFA13;RPL23;FOS;MT3;NFKB1;TSHR;PRDX5;ZFP36;NR4A3;IL1B;PDK4;GNAS;CCL2;FOLR2;B2M;LGMN
Micro	Cellular Response to Peptide Hormone Stimulus (GO:0071375)	7/94	0.00405578	0.0740979	0	0	3.72389	20.5098	NR4A2;NR4A1;NR4A3;GNAS;VAMP2;NFKB1;TSHR
Micro	Vacuolar Acidification (GO:0007035)	4/31	0.00411838	0.0740979	0	0	6.82914	37.5077	ATP6V0B;RNASEK;ATP6V0C;ATP6V0A1
Micro	Negative Regulation of MAP Kinase Activity (GO:0043407)	4/31	0.00411838	0.0740979	0	0	6.82914	37.5077	DNAJA1;UCHL1;IL1B;APOE
Micro	Cell Junction Disassembly (GO:0150146)	2/5	0.00437748	0.0763629	0	0	30.6244	166.33	C1QB;C1QC
Micro	Glial Cell Migration (GO:0008347)	2/5	0.00437748	0.0763629	0	0	30.6244	166.33	CCL3;CCL2
Micro	Negative Regulation of Macrophage Differentiation (GO:0045650)	2/5	0.00437748	0.0763629	0	0	30.6244	166.33	PTPN2;C1QC
Micro	Negative Regulation of Extrinsic Apoptotic Signaling Pathway (GO:2001237)	6/72	0.00440938	0.0763629	0	0	4.20207	22.7921	DDX3X;IL1B;PARK7;HSPA1B;MCL1;HSPA1A
Micro	Regulation of Ryanodine-Sensitive Calcium-Release Channel Activity (GO:0060314)	3/16	0.00442892	0.0763629	0	0	10.6203	57.5576	CALM3;CALM1;CALM2
Micro	Antimicrobial Humoral Response (GO:0019730)	9/147	0.00444799	0.0763629	0	0	3.0249	16.3808	RPL30;CCL3L1;CCL4;CCL3;CCL2;FAU;B2M;HAMP;GAPDH
Micro	Positive Regulation of Cytokine Production (GO:0001819)	15/325	0.00454988	0.077014	0	0	2.25674	12.1698	PTGER4;CD86;CEBPB;DDX3X;ZC3HAV1;PARK7;AIF1;HSPD1;SOD1;SLC7A5;TRAF3;IL1B;GAPDH;HSPA1B;HSPA1A
Micro	Regulation of Interferon-Beta Production (GO:0032648)	5/51	0.00458865	0.077014	0	0	5.01747	27.0149	HSP90AA1;DDX3X;TRAF3;REL;ZC3HAV1
Micro	Proton Transmembrane Transport (GO:1902600)	5/51	0.00458865	0.077014	0	0	5.01747	27.0149	ATP6V0B;RNASEK;ATP6V0C;ATP5MC1;ATP6V0A1
Micro	Regulation of Endothelial Cell Chemotaxis (GO:2001026)	3/17	0.00529344	0.0844322	0	0	9.86118	51.6853	TMSB4X;HSPB1;LGMN
Micro	Calcineurin-Mediated Signaling (GO:0097720)	3/17	0.00529344	0.0844322	0	0	9.86118	51.6853	CALM3;CALM1;CALM2
Micro	Response to Ethanol (GO:0045471)	3/17	0.00529344	0.0844322	0	0	9.86118	51.6853	OPRM1;GRIN2B;SOD1
Micro	Cytoskeleton-Dependent Intracellular Transport (GO:0030705)	3/17	0.00529344	0.0844322	0	0	9.86118	51.6853	TUBA1B;TUBA1A;TUBB
Micro	Negative Regulation of Intracellular Protein Transport (GO:0090317)	3/17	0.00529344	0.0844322	0	0	9.86118	51.6853	YWHAB;CHORDC1;PARK7
Micro	Positive Regulation of Interleukin-4 Production (GO:0032753)	3/17	0.00529344	0.0844322	0	0	9.86118	51.6853	CD86;SLC7A5;CEBPB
Micro	Reg of Cardiac Muscle Contraction by Reg of the Release of Sequestered Calcium Ion (GO:0010881)	3/17	0.00529344	0.0844322	0	0	9.86118	51.6853	CALM3;CALM1;CALM2
Micro	Negative Regulation of Supramolecular Fiber Organization (GO:1902904)	6/76	0.00574651	0.0910133	0	0	3.96114	20.4362	TPX2;TMSB4X;STMN1;STMN2;PFDN2;PFDN5
Micro	Negative Regulation of Neuron Projection Development (GO:0010977)	5/54	0.00586431	0.0921447	0	0	4.70956	24.2018	STMN2;THY1;APOE;MT3;ITM2C
Micro	Negative Regulation of MAPK Cascade (GO:0043409)	8/127	0.0060459	0.0921447	0	0	3.11373	15.9061	UCHL1;LMO3;IL1B;PEBP1;APOE;PPIA;LILRB4;PTPN2
Micro	Regulation of Oxidoreductase Activity (GO:0051341)	3/18	0.00625239	0.0921447	0	0	9.20329	46.7048	PRDX5;IL1B;MT3
Micro	Response to Axon Injury (GO:0048678)	3/18	0.00625239	0.0921447	0	0	9.20329	46.7048	GAP43;FOLR2;SOD1
Micro	Negative Regulation of Nucleocytoplasmic Transport (GO:0046823)	3/18	0.00625239	0.0921447	0	0	9.20329	46.7048	YWHAB;CHORDC1;PARK7
Micro	Positive Regulation of Calcium Ion Transmembrane Transporter Activity (GO:1901021)	3/18	0.00625239	0.0921447	0	0	9.20329	46.7048	CALM3;CALM1;CALM2
Micro	Negative Regulation of Myeloid Leukocyte Differentiation (GO:0002762)	4/35	0.006409	0.0921447	0	0	5.94674	30.0314	CCL3;LILRB4;PTPN2;C1QC
Micro	Positive Regulation of Mononuclear Cell Migration (GO:0071677)	4/35	0.006409	0.0921447	0	0	5.94674	30.0314	GAS6;AIF1;PLA2G7;LGMN
Micro	Regulation of High Voltage-Gated Calcium Channel Activity (GO:1901841)	2/6	0.00647348	0.0921447	0	0	22.9671	115.755	CALM3;CALM1
Micro	Regulation of Natural Killer Cell Chemotaxis (GO:2000501)	2/6	0.00647348	0.0921447	0	0	22.9671	115.755	CCL4;CCL3
Micro	Regulation of Type B Pancreatic Cell Proliferation (GO:0061469)	2/6	0.00647348	0.0921447	0	0	22.9671	115.755	NR4A1;NR4A3
Micro	Response to Catecholamine (GO:0071869)	2/6	0.00647348	0.0921447	0	0	22.9671	115.755	NR4A3;GNAS
Micro	Very-Low-Density Lipoprotein Particle Remodeling (GO:0034372)	2/6	0.00647348	0.0921447	0	0	22.9671	115.755	APOC2;APOE
Micro	Humoral Immune Response Mediated by Circulating Immunoglobulin (GO:0002455)	2/6	0.00647348	0.0921447	0	0	22.9671	115.755	C1QB;C1QC
Micro	Lipoprotein Metabolic Process (GO:0042157)	2/6	0.00647348	0.0921447	0	0	22.9671	115.755	OLR1;APOE
Micro	Regulation of Calcidiol 1-Monooxygenase Activity (GO:0060558)	2/6	0.00647348	0.0921447	0	0	22.9671	115.755	IL1B;NFKB1
Micro	Regulation of Protein Catabolic Process (GO:0042176)	8/129	0.00662835	0.0937558	0	0	3.06194	15.3599	EEF1A1;NDUFA13;HSP90AA1;UBB;APOE;OAZ1;DTL;AZIN1
Micro	Positive Regulation of Leukocyte Chemotaxis (GO:0002690)	5/56	0.00684194	0.0961721	0	0	4.52441	22.5527	CCL2;GAS6;AIF1;PLA2G7;LGMN
Micro	Positive Regulation of Defense Response (GO:0031349)	8/130	0.00693504	0.0968752	0	0	3.03669	15.0959	PTGER4;PLSCR1;CAMK2N1;IL1B;NFKBIZ;CCL3;MAP3K8;PLA2G7
Micro	Sister Chromatid Segregation (GO:0000819)	4/36	0.00709055	0.0978323	0	0	5.76061	28.5092	TOP2A;NUSAP1;KNL1;NDC80
Micro	Positive Regulation of Release of Sequestered Calcium Ion Into Cytosol (GO:0051281)	4/36	0.00709055	0.0978323	0	0	5.76061	28.5092	CALM3;THY1;CALM1;CALM2
Micro	Eosinophil Chemotaxis (GO:0048245)	3/19	0.00730827	0.0980926	0	0	8.62765	42.4372	CCL4;CCL3;CCL2
Micro	Eosinophil Migration (GO:0072677)	3/19	0.00730827	0.0980926	0	0	8.62765	42.4372	CCL4;CCL3;CCL2
Micro	Maintenance of Protein Localization in Organelle (GO:0072595)	3/19	0.00730827	0.0980926	0	0	8.62765	42.4372	HSPA5;CHCHD10;SKP1
Micro	Negative Regulation of Calcium Ion Transmembrane Transporter Activity (GO:1901020)	3/19	0.00730827	0.0980926	0	0	8.62765	42.4372	CALM3;CALM1;CALM2
Micro	Proteolysis Involved in Protein Catabolic Process (GO:0051603)	6/80	0.00735776	0.0980926	0	0	3.74625	18.4016	UBB;UBC;FAU;RPS27A;CTSB;LGMN
Micro	Myeloid Cell Differentiation (GO:0030099)	5/57	0.00737112	0.0980926	0	0	4.43717	21.7873	ATP5IF1;RPS14;CEBPB;TAL1;PTPN2
Oligo	Cytoplasmic Translation (GO:0002181)	33/101	2.27111e-21	6.1547e-18	0	0	11.8636	563.927	EIF4A2;RPL5;RPL30;RPL3;RPL32;RPLP1;RPL11;RPL8;RPL9;RPL6;RPS4X;RPS14;RPL7A;RPS16;RPS15A;RPL18A;RPS18;RPL14;RPS3;RPL15;RPS2;RPL18;RPS12;RPL19;RPS9;RPS7;RPS8;RPS5;RPS6;RPS3A;RPL29;RPS24;RPS23
Oligo	Macromolecule Biosynthetic Process (GO:0009059)	39/189	3.37944e-17	4.57914e-14	0	0	6.37771	241.882	RPL5;RPL30;RPL3;RPL32;MRPL18;RPLP1;EIF5A2;RPL11;RPL8;RPL9;RPL6;RPS4X;RPS14;RPL7A;RPS16;RPS15A;RPL18A;RPS18;RPL14;RPS3;APOE;RPL15;RPS2;RPL18;RPS12;RPL19;RPS9;RPS7;RPS8;RPS5;RPS6;RPS3A;MRPS6;NACA;EEF1A2;NOX4;RPL29;RPS24;RPS23
Oligo	Translation (GO:0006412)	38/232	2.15072e-13	1.94282e-10	0	0	4.7875	139.641	RPL5;RPL30;RPL3;RPL32;MRPL18;RPLP1;EIF5A2;RPL11;RPL8;RPL9;RPL6;RPS4X;RPS14;RPL7A;RPS16;RPS15A;RPL18A;RPS18;RPL14;RPS3;RPL15;RPS2;RPL18;RPS12;RPL19;MRPS26;RPS9;RPS7;RPS8;RPS5;RPS6;RPS3A;MRPS6;NACA;EEF1A2;RPL29;RPS24;RPS23
Oligo	Chemical Synaptic Transmission (GO:0007268)	39/260	1.83316e-12	1.24196e-09	0	0	4.31261	116.548	GABRB3;GRIA1;GABRB2;CHRM3;GRIA2;SNAP25;DOC2A;SLC1A2;HTR2A;NPPC;GRIN2A;KCNMB4;SNCG;DLGAP1;SLC17A7;APOE;NPTX1;NPTX2;SNCB;DLGAP2;GABRD;SYT5;GABBR2;GABRA1;UNC13A;SLC12A5;SYT1;GABRA5;GABRA4;GABRG3;GRIN2B;SYN2;GABRG2;SYN1;GABRG1;DLG1;RIT2;KCNQ3;CNIH2
Oligo	Synaptic Transmission, GABAergic (GO:0051932)	10/16	7.66432e-11	4.15406e-08	0	0	39.7081	924.875	GABRB3;GABBR2;GABRA1;GABRB2;GABRA5;GABRA4;GABRG3;GABRD;GABRG2;GABRG1
Oligo	Gene Expression (GO:0010467)	45/381	1.5431e-10	6.96968e-08	0	0	3.27847	74.0673	RPL5;RPL30;RPL3;RPL32;MRPL18;RPLP1;CELF2;RPL11;ADARB2;RPL8;RPL9;RPL6;HSPD1;RPS4X;RPS14;RPL7A;RPS16;RPS15A;ATXN1;RPL18A;RPS18;RPL14;RPS3;TSPAN5;RPL15;RPS2;CIAO2B;RPL18;RPS12;RPL19;RPS9;RPS7;RPS8;RPS5;RPS6;RPS3A;MRPS6;PDE10A;NACA;FKBP1B;EEF1A2;NOX4;RPL29;RPS24;RPS23
Oligo	Negative Regulation of Neuron Projection Development (GO:0010977)	15/54	2.44695e-09	9.47321e-07	0	0	9.20481	182.517	RTN4R;EPHA4;DCC;BCL11A;STMN2;CRMP1;RTN4RL2;THY1;MT3;SPOCK1;APOE;NGEF;CORIN;ZNF365;ITM2C
Oligo	Gamma-Aminobutyric Acid Signaling Pathway (GO:0007214)	10/23	8.4401e-09	2.68115e-06	0	0	18.3201	340.576	GABRB3;GABBR2;GABRA1;GABRB2;GABRA5;GABRA4;GABRG3;GABRD;GABRG2;GABRG1
Oligo	Synaptic Vesicle Exocytosis (GO:0016079)	13/43	9.14441e-09	2.68115e-06	0	0	10.3498	191.575	SYT5;SNAP25;SYT4;RAB3A;PRRT2;UNC13A;DOC2A;SYT1;SYT13;RPH3A;PCLO;STX1A;VAMP2
Oligo	Negative Regulation of Cell Projection Organization (GO:0031345)	14/51	9.89355e-09	2.68115e-06	0	0	9.04518	166.715	RTN4R;EPHA4;DCC;BCL11A;STMN2;CRMP1;RTN4RL2;GRIN2B;MT3;SPOCK1;APOE;YWHAH;ZNF365;ITM2C
Oligo	Modulation of Chemical Synaptic Transmission (GO:0050804)	20/117	5.13876e-08	1.09641e-05	0	0	4.95053	83.089	GRIA1;GRIA2;MEF2C;PXK;TRIO;UNC13A;CLSTN2;SYT1;CLSTN3;PLPPR4;CAMK2A;SYN1;FXR1;SLC8A3;ARC;GRM5;NRG3;KCNMB4;DLGAP1;DLGAP2
Oligo	Regulation of Neuron Projection Development (GO:0010975)	25/176	5.36484e-08	1.09641e-05	0	0	3.98902	66.7794	RTN4R;CAMK2B;NDRG4;TENM3;STMN2;CRMP1;CX3CL1;NCS1;CHN1;SPOCK1;APOE;CTNNA2;ZNF365;EPHA4;NTRK2;BCL11A;DCC;ANKRD44;TBR1;RTN4RL2;MT3;ARC;RIT2;IL1RAPL1;ITM2C
Oligo	Inhibitory Synapse Assembly (GO:1904862)	9/21	5.60545e-08	1.09641e-05	0	0	17.8409	297.888	GABRB3;GABRA1;GABRB2;CLSTN3;GABRA5;GABRA4;GABRG3;GABRG2;GABRG1
Oligo	Anterograde Trans-Synaptic Signaling (GO:0098916)	26/189	5.66412e-08	1.09641e-05	0	0	3.84561	64.1698	GRIA1;CHRM3;GRIA2;GABRB2;SNAP25;DOC2A;SLC1A2;HTR2A;NPPC;GRIN2A;KCNMB4;SNCG;DLGAP1;NPTX1;NPTX2;SNCB;SYT5;GABBR2;SLC12A5;SYT1;GRIN2B;SYN2;SYN1;DLG1;RIT2;KCNQ3
Oligo	Long-Term Synaptic Potentiation (GO:0060291)	10/28	8.04105e-08	1.45275e-05	0	0	13.2277	216.09	CAMK2B;SLC8A3;GRIN2A;PLK2;CAMK2A;CALM3;CALM1;GRIN2B;CALM2;VAMP2
Oligo	Positive Regulation of Synaptic Transmission (GO:0050806)	16/84	2.38095e-07	4.03274e-05	0	0	5.62968	85.856	CAMK2B;CLSTN2;SYT1;CLSTN3;PLK2;CAMK2A;GRIN2B;SLC8A3;ARC;GRIN2A;CALM3;CALM1;CACNG3;CALM2;VAMP2;GPR158
Oligo	Neuron Projection Morphogenesis (GO:0048812)	22/157	4.25562e-07	6.78397e-05	0	0	3.91481	57.4297	EPHA4;GPM6A;CNTNAP2;RAB3A;TRIO;NRN1;DCC;APLP2;PLPPR4;ANK3;LRP2;ACTG1;ARC;UBB;BTBD3;SLITRK4;S100A6;NRCAM;CTNNA2;CORIN;PACSIN1;ZNF365
Oligo	Regulation of Neuronal Synaptic Plasticity (GO:0048168)	10/35	8.67828e-07	0.000130656	0	0	9.5205	132.88	CAMK2B;GRIN2A;ARC;RAB3A;NETO1;CAMK2A;SLC4A10;APOE;SYP;GRIN2B
Oligo	Monoatomic Anion Transmembrane Transport (GO:0098656)	14/72	1.03287e-06	0.000145712	0	0	5.76387	79.4444	GABRB3;GABRB2;GABRA1;SLC12A5;GABRA5;GABRA4;ANO4;GABRG3;GABRG2;GABRG1;GLRA3;LRRC8B;KCNK1;GABRD
Oligo	Substantia Nigra Development (GO:0021762)	11/44	1.07536e-06	0.000145712	0	0	7.9403	109.122	NPPC;LDHA;MAOB;BASP1;CALM3;CKB;DYNLL1;CALM1;CALM2;INA;YWHAH
Oligo	Protein Metabolic Process (GO:0019538)	51/614	1.23063e-06	0.00015881	0	0	2.20798	30.0461	RPL5;CHRM3;RPL30;RPL3;RPL32;RPLP1;RPL8;RPL9;RPL6;RPS4X;RPL7A;RPS14;UCHL1;RPS16;RPL18A;RPS18;CIAO2B;RPS12;RPS9;RPS7;RPS8;RPS5;RPS6;RPS3A;MRPS6;ADAM12;EEF1A2;MAPT;RPL29;CPB1;MRPL18;RPL11;TRHDE;HSPD1;RPS15A;RPL14;RPS3;NAALAD2;TSPAN5;RPL15;RPS2;APOE;RPL18;RPL19;ST8SIA3;SPCS1;NACA;FKBP1B;CPE;RPS24;RPS23
Oligo	Axon Development (GO:0061564)	17/107	1.48327e-06	0.000182712	0	0	4.51984	60.662	RAB3A;DCC;APLP2;PLPPR4;RTN4RL2;ANK3;NREP;NMNAT2;ACTG1;NEUROD2;GAP43;SLITRK4;MAP7D2;S100A6;NRCAM;MAPT;CTNNA2
Oligo	Ribosomal Small Subunit Biogenesis (GO:0042274)	15/85	1.56648e-06	0.000184573	0	0	5.12009	68.4386	RPS9;RPS7;RPS8;RPS5;RPS6;RPS27L;RPS3A;RPS4X;RPS14;TRMT112;RPS16;RPS15A;RPS24;RPS12;RPS23
Oligo	Chloride Transmembrane Transport (GO:1902476)	13/65	1.79129e-06	0.000202266	0	0	5.96415	78.9211	GABRB3;GABRB2;GABRA1;SLC12A5;GABRA5;GABRA4;ANO4;GABRG3;GABRG2;GABRG1;GLRA3;KCNK1;GABRD
Oligo	Regulation of Synapse Organization (GO:0050807)	10/38	1.99994e-06	0.000216793	0	0	8.49911	111.529	CAMK2B;EPHA4;MEF2C;CLSTN3;SLITRK4;IL1RAPL1;NEDD4L;SPARCL1;CTNNA2;GPR158
Oligo	Chloride Transport (GO:0006821)	15/90	3.30068e-06	0.000344033	0	0	4.7775	60.2986	GABRB3;GABRB2;GABRA1;SLC12A5;GABRA5;GABRA4;SLC4A10;ANO4;GABRG3;GABRG2;GABRG1;GLRA3;SLC17A7;KCNK1;GABRD
Oligo	Nervous System Development (GO:0007399)	41/480	6.98619e-06	0.000701206	0	0	2.26197	26.8532	MESP1;CHRM3;GPM6A;SH3GL3;PLPPR1;DOC2A;MYT1L;GDA;CRMP1;LDB2;NRGN;ROBO1;NEUROD2;BTBD3;ENC1;SPOCK1;NRCAM;NPTX1;LZTS1;SH3GL2;MBNL1;MEF2C;RBFOX1;ACTL6B;ZBTB16;APLP2;NR2F1;NAV2;SDHA;HPCAL4;DCLK1;OLFM1;DLG1;FGF14;FABP7;TAGLN3;MAPT;LY6H;MDGA2;SCN2A;FGF12
Oligo	Response to Unfolded Protein (GO:0006986)	10/44	8.40998e-06	0.000813966	0	0	6.99708	81.7685	DNAJA1;DNAJB1;HSP90AA1;HSP90AB1;HSPH1;HSPA4L;HSPB1;HSPE1;HSPD1;HSPA1A
Oligo	Regulation of Calcium Ion-Dependent Exocytosis (GO:0017158)	8/29	1.47076e-05	0.00133652	0	0	9.04656	100.662	RPH3A;SYT5;SYT4;DOC2A;SYT1;KCNB1;SYT13;STX1A
Oligo	Metal Ion Transport (GO:0030001)	21/180	1.47954e-05	0.00133652	0	0	3.16482	35.1966	KCNJ4;KCNJ6;TUSC3;CAMK2A;ITPR1;LRP2;TMEM165;TRPM1;KCNV1;CHORDC1;KCNMA1;ANXA6;KCNMB4;SLC17A7;SCN3B;SCN2A;KCNK1;CACNG3;TRPM3;TPT1;KCNJ3
Oligo	Memory (GO:0007613)	11/57	1.59531e-05	0.00139461	0	0	5.69243	62.8778	SLC8A3;ARC;CALB1;ATXN1;NETO1;PLK2;CAMK4;MAPT;APOE;PLCB1;SCN2A
Oligo	Synapse Organization (GO:0050808)	18/144	2.34126e-05	0.00194554	0	0	3.4162	36.4244	GPM6A;NEDD4L;CHCHD10;ANK3;CDH9;SYN2;CX3CL1;SYN1;SLC8A3;GRM5;PDZD2;IL1RAPL1;SNCG;NRCAM;MAPT;ERC2;SNCB;CORIN
Oligo	Axonogenesis (GO:0007409)	22/200	2.36911e-05	0.00194554	0	0	2.9624	31.5507	EPHB6;EPHA5;EPHA4;TRIO;RAB3A;AUTS2;SEMA4D;DCC;PLPPR4;APLP2;PTPRJ;ANK3;DCLK1;ACTG1;TUBB3;SLITRK4;S100A6;CNTN1;NRCAM;CTNNA2;LZTS1;CDK5R2
Oligo	Inorganic Anion Transmembrane Transport (GO:0098661)	13/82	2.57044e-05	0.00204879	0	0	4.49073	47.4618	GABRB3;GABRB2;GABRA1;SLC12A5;GABRA5;GABRA4;ANO4;GABRG3;GABRG2;GABRG1;GLRA3;KCNK1;GABRD
Oligo	Ribonucleoprotein Complex Biogenesis (GO:0022613)	16/120	2.9502e-05	0.0022843	0	0	3.67402	38.3238	RPL5;RPS9;RPS7;RPS8;RPS5;RPS6;RPL11;RPS3A;RPS4X;RPS14;RPS16;RPS15A;RPL14;RPS24;RPS12;RPS23
Oligo	Cell Morphogenesis Involved in Neuron Differentiation (GO:0048667)	13/85	3.80444e-05	0.00276093	0	0	4.30294	43.79	MEF2C;RAB3A;DCC;APLP2;PLPPR4;ANK3;ACTG1;BTBD3;SLITRK4;S100A6;NRCAM;CTNNA2;CORIN
Oligo	Regulation of Synaptic Transmission, Glutamatergic (GO:0051966)	10/52	3.99272e-05	0.00276093	0	0	5.66193	57.3466	FXR1;GRM5;MEF2C;GRIN2A;UNC13A;SYT1;PLPPR4;CACNG3;GRIN2B;HCN1
Oligo	Signal Release From Synapse (GO:0099643)	8/33	4.11693e-05	0.00276093	0	0	7.59752	76.7184	SNAP25;RAB3A;PCLO;UNC13A;SYT1;SYN2;STX1A;VAMP2
Oligo	Calcium-Dependent Activation of Synaptic Vesicle Fusion (GO:0099502)	5/11	4.17706e-05	0.00276093	0	0	19.7315	198.959	RPH3A;SYT5;SYT4;SYT1;SYT13
Oligo	Positive Regulation of Calcium Ion-Dependent Exocytosis (GO:0045956)	5/11	4.17706e-05	0.00276093	0	0	19.7315	198.959	RPH3A;SYT4;SYT1;KCNB1;STX1A
Oligo	Positive Regulation of Synaptic Vesicle Fusion to Presynaptic Active Zone Membrane (GO:0031632)	5/11	4.17706e-05	0.00276093	0	0	19.7315	198.959	RPH3A;SYT5;SYT4;SYT1;SYT13
Oligo	Neurotransmitter Secretion (GO:0007269)	8/35	6.49266e-05	0.00418931	0	0	7.03401	67.8237	SNAP25;RAB3A;PCLO;UNC13A;SYT1;SYN2;STX1A;VAMP2
Oligo	Detection of Calcium Ion (GO:0005513)	5/12	6.92038e-05	0.00432057	0	0	16.9118	161.989	SYT1;KCNMB4;CALM3;CALM1;CALM2
Oligo	Synaptic Vesicle Cycle (GO:0099504)	9/45	7.01494e-05	0.00432057	0	0	5.93952	56.8108	SNAP25;RAB3A;PCLO;ATP6V1G2;SLC17A7;SYN2;SYN1;STX1A;VAMP2
Oligo	Regulation of Cation Channel Activity (GO:2001257)	7/27	7.898e-05	0.00475635	0	0	8.30167	78.4202	JPH4;HPCA;ANK2;ANK3;CALM1;FGF12;VAMP2
Oligo	Regulation of Calcium-Mediated Signaling (GO:0050848)	9/46	8.40912e-05	0.00495407	0	0	5.77869	54.2249	NEUROD2;GRM5;RIT2;FKBP1B;ITPR1;CDH13;PTPRJ;MAPT;CALM2
Oligo	Regulation of Cell Communication (GO:0010646)	11/68	8.81766e-05	0.00508422	0	0	4.59125	42.8647	TSPYL2;VSNL1;NCS1;HPCA;KCNIP4;GNAS;ANK2;HPCAL4;SLC8A1;YWHAG;HCN1
Oligo	Regulation of Sodium Ion Transport (GO:0002028)	8/37	9.9093e-05	0.00559463	0	0	6.54822	60.371	NKAIN1;PER1;DLG1;NEDD4L;ANK3;SCN3B;FGF12;YWHAH
Oligo	Generation of Neurons (GO:0048699)	20/192	0.000117398	0.0064928	0	0	2.7809	25.167	GPM6A;NTRK2;MEF2C;AUTS2;MYT1L;DCC;LDB2;EML1;NGRN;PDZD2;TUBB2A;DDIT4;IL1RAPL1;TAFA1;SPOCK1;NRCAM;MAPT;ASTN2;CORIN;ITM2C
Oligo	Response to Calcium Ion (GO:0051592)	13/95	0.000123632	0.00670086	0	0	3.77621	33.9791	MEF2C;SYT1;CPNE4;HPCA;ADCY1;ADD1;NEUROD2;ITPKA;KCNMA1;KCNMB4;CALM3;CALM1;CALM2
Oligo	Neuron Migration (GO:0001764)	10/60	0.00014181	0.0075354	0	0	4.75404	42.1256	GPM6A;NTRK2;MEF2C;TUBB2A;AUTS2;DCC;DDIT4;SPOCK1;NRCAM;ASTN2
Oligo	Regulation of Axon Extension (GO:0030516)	8/39	0.000146931	0.00765736	0	0	6.12511	54.0575	RTN4R;OLFM1;BCL11A;RNF6;NRCAM;APOE;MAPT;MT3
Oligo	Positive Regulation of Developmental Growth (GO:0048639)	9/50	0.000165316	0.00845295	0	0	5.21382	45.4002	SYT4;UNC13A;SEMA4D;SYT1;BCL11A;NACA;NEDD4L;MAPT;PLCB1
Oligo	Positive Regulation of Neuron Projection Development (GO:0010976)	13/99	0.000188758	0.00947287	0	0	3.59982	30.8686	CAMK2B;NTRK2;NDRG4;TENM3;BCL11A;ANKRD44;STMN2;COBL;CX3CL1;RIT2;IL1RAPL1;APOE;PACSIN1
Oligo	Regulation of Protein Ubiquitination (GO:0031396)	14/113	0.000202634	0.00998433	0	0	3.36958	28.6552	PRKCG;BEX2;HSP90AA1;NDFIP1;HSP90AB1;FBXW7;FAM107A;DNAJA1;PINK1;UBB;CHORDC1;RPS3;HSPA1B;HSPA1A
Oligo	Synapse Assembly (GO:0007416)	12/87	0.000206794	0.0100074	0	0	3.80772	32.3039	GABRB3;GABRB2;GPM6A;GABRA1;CLSTN3;GABRA5;GABRA4;NRCAM;MAPT;GABRG3;GABRG2;GABRG1
Oligo	Regulation of Neurotransmitter Secretion (GO:0046928)	8/41	0.000212339	0.0100954	0	0	5.7533	48.6575	SYT5;MEF2C;SYT1;CAMK2A;KCNMB4;SYT13;GPR158;SYN1
Oligo	Positive Regulation of Regulated Secretory Pathway (GO:1903307)	5/15	0.000236908	0.0110693	0	0	11.8364	98.8085	RPH3A;SYT4;RAB3A;KCNB1;STX1A
Oligo	Negative Regulation of Long-Term Synaptic Potentiation (GO:1900272)	4/9	0.000292664	0.0134427	0	0	18.9199	153.941	FXR1;EPHA4;FAM107A;APOE
Oligo	Regulation of Amyloid-Beta Formation (GO:1902003)	7/33	0.000307017	0.0138669	0	0	6.3839	51.6369	EPHA4;NTRK2;PDZD2;SLC2A13;GSAP;APOE;SORL1
Oligo	Regulation of Release of Sequestered Calcium Ion Into Cytosol by Sarcoplasmic Reticulum (GO:0010880)	6/24	0.000322044	0.0143072	0	0	7.8974	63.5016	FKBP1B;ANK2;CALM3;CALM1;CALM2;SLC8A1
Oligo	Central Nervous System Development (GO:0007417)	25/288	0.000328256	0.014348	0	0	2.2768	18.2638	SH3GL3;CNTNAP2;GRIN2A;ATXN1;BRINP1;SPOCK1;NRCAM;NPTX1;GPR158;SH3GL2;SLC6A17;APLP2;ZBTB16;TBR1;MEIS3;EML1;HPCAL4;GRIN2B;MEIS2;DCLK1;SLC8A3;DDIT4;CNTN1;TAGLN3;CDK5R2
Oligo	Regulation of Cardiac Muscle Contraction (GO:0055117)	7/34	0.000373152	0.0160515	0	0	6.14714	48.5226	CHGA;RGS2;ANK2;CALM3;CALM1;CALM2;SLC8A1
Oligo	Negative Regulation of Axonogenesis (GO:0050771)	6/25	0.000409246	0.017329	0	0	7.48136	58.3636	RTN4R;DCC;RNF6;THY1;MT3;CORIN
Oligo	Protein Stabilization (GO:0050821)	20/212	0.000439685	0.0183315	0	0	2.4886	19.2355	RPL5;EPHA4;HSP90AA1;HSP90AB1;RPS7;CCNH;FBXW7;RPL11;ANK2;MT3;HSPD1;PINK1;PDZD2;BAG3;CHORDC1;CCT8;CRYAB;GAPDH;HSPA1B;HSPA1A
Oligo	Reg of Cardiac Muscle Contraction by Reg of the Release of Sequestered Calcium Ion (GO:0010881)	5/17	0.000456103	0.0187279	0	0	9.86265	75.8713	FKBP1B;CALM3;CALM1;CALM2;SLC8A1
Oligo	Negative Regulation of Inclusion Body Assembly (GO:0090084)	4/10	0.000472057	0.0190936	0	0	15.7657	120.74	DNAJB1;SORL1;HSPA1B;HSPA1A
Oligo	Axon Guidance (GO:0007411)	16/152	0.000486403	0.0193846	0	0	2.80483	21.3966	EPHB6;EPHA5;EPHA4;TRIO;SEMA4D;DCC;PTPRJ;NELL2;GAP43;TUBB3;CHN1;CNTN1;NRCAM;NCAM1;LZTS1;CDK5R2
Oligo	Synaptic Transmission, Glutamatergic (GO:0035249)	6/26	0.000513833	0.020181	0	0	7.10692	53.8251	GRIA1;GRIA2;GRIN2A;UNC13A;SLC17A7;GRIN2B
Oligo	Negative Regulation of Protein Modification by Small Protein Conjugation or Removal (GO:1903321)	9/58	0.00052551	0.0203041	0	0	4.36076	32.9287	PRKCG;DNAJA1;RPL5;BEX2;CHORDC1;RPL11;RPS3;HSPA1B;HSPA1A
Oligo	Cellular Response to Heat (GO:0034605)	7/36	0.000539445	0.0203041	0	0	5.7226	43.0624	DNAJB1;HSP90AA1;HSP90AB1;BAG3;MAPT;HSPA1B;HSPA1A
Oligo	Glutamate Receptor Signaling Pathway (GO:0007215)	7/36	0.000539445	0.0203041	0	0	5.7226	43.0624	TRPM1;GRIA2;GRIN2A;GRM5;KCNB1;PLCB1;GRIN2B
Oligo	Regulation of Trans-Synaptic Signaling (GO:0099177)	8/47	0.000563361	0.0209138	0	0	4.86665	36.4103	GRIA1;GRIA2;PXK;ARC;FABP5;NRG3;DLGAP1;DLGAP2
Oligo	Regulation of Calcium Ion Transmembrane Transporter Activity (GO:1901019)	5/18	0.000610464	0.0221691	0	0	9.10351	67.3778	JPH4;HPCA;ANK2;CALM1;CALM2
Oligo	Cellular Response to Histamine (GO:0071420)	3/5	0.00063387	0.0221691	0	0	35.4366	260.943	GABRB3;GABRB2;GABRG2
Oligo	Secondary Heart Field Specification (GO:0003139)	3/5	0.00063387	0.0221691	0	0	35.4366	260.943	MESP1;MEF2C;LRP2
Oligo	Heart Field Specification (GO:0003128)	3/5	0.00063387	0.0221691	0	0	35.4366	260.943	MESP1;MEF2C;LRP2
Oligo	Negative Regulation of Proteolysis Involved in Protein Catabolic Process (GO:1903051)	6/27	0.000638077	0.0221691	0	0	6.76814	49.7936	PRKCG;RPL5;EPHA4;HSP90AB1;RPS7;RPL11
Oligo	Potassium Ion Transport (GO:0006813)	14/127	0.000677956	0.0229857	0	0	2.94994	21.524	KCNJ4;KCNJ6;KCNK10;KCNB1;KCNV1;CHORDC1;KCNMA1;KCNQ3;KCNMB4;KCNQ5;SLC17A7;KCNK1;KCNJ3;HCN1
Oligo	Response to Reactive Oxygen Species (GO:0000302)	9/60	0.000678546	0.0229857	0	0	4.18932	30.5634	PRDX5;PTPRN;RPS3;FOS;MAPT;APOE;MT3;SLC8A1;SOD1
Oligo	Monoatomic Cation Transmembrane Transport (GO:0098655)	25/304	0.000728476	0.0243725	0	0	2.14441	15.4924	ATP1A3;SLC8A1;TMEM165;TRPM1;KCNV1;GRIN2A;SCN3B;TRPM3;ATP6V1F;KCNJ3;KCNK10;SLC6A17;SLC30A3;KCNB1;SLC39A10;GRIN2B;SLC8A3;KCNMA1;KCNQ3;ATP5PO;KCNQ5;SCN2A;KCNK1;ATP6V0C;HCN1
Oligo	Regulation of Axonogenesis (GO:0050770)	7/38	0.000759866	0.0251127	0	0	5.35284	38.4461	EPHA4;NTRK2;TIAM1;CHN1;THY1;CORIN;ROBO1
Oligo	Regulation of Protein Modification by Small Protein Conjugation or Removal (GO:1903320)	6/28	0.000784382	0.0256106	0	0	6.46016	46.1941	EGR1;HSP90AA1;PINK1;HSP90AB1;HSPA1B;HSPA1A
Oligo	Neuron Development (GO:0048666)	16/159	0.000797469	0.0257279	0	0	2.66655	19.0233	EPHA5;GPM6A;CNTNAP2;NTRK2;MEF2C;ATP8A2;TENM3;MYT1L;STMN2;NEDD4L;ETV1;ATCAY;STMN1;APOE;MAPT;SH3GL2
Oligo	Calcium Ion Transmembrane Import Into Cytosol (GO:0097553)	10/74	0.000809526	0.0258096	0	0	3.71137	26.4215	JPH4;TRPM1;SLC8A3;GRIN2A;GP1BB;ITPR1;HTR2A;PLCB1;GRIN2B;SLC8A1
Oligo	Ribosome Biogenesis (GO:0042254)	16/161	0.000912636	0.0287586	0	0	2.62949	18.4043	RPL5;RPS9;RPS7;RPS8;RPS5;RPS6;RPL11;RPS3A;RPS4X;RPS14;RPS16;RPS15A;RPL14;RPS24;RPS12;RPS23
Oligo	Regulation of Long-Term Synaptic Potentiation (GO:1900271)	6/29	0.000955279	0.0290877	0	0	6.17896	42.9655	FXR1;EPHA4;ARC;FAM107A;ADCY1;APOE
Oligo	Regulation of Monoatomic Ion Transmembrane Transport (GO:0034765)	6/29	0.000955279	0.0290877	0	0	6.17896	42.9655	KCNJ4;GRIN2A;KCNJ6;NEDD4L;GRIN2B;KCNJ3
Oligo	Synaptic Vesicle Endocytosis (GO:0048488)	6/29	0.000955279	0.0290877	0	0	6.17896	42.9655	SNCG;SNCB;DNM1;STX1A;VAMP2;PACSIN1
Oligo	Presynaptic Endocytosis (GO:0140238)	5/20	0.0010323	0.0307422	0	0	7.88889	54.2437	SNCG;SNCB;STX1A;VAMP2;PACSIN1
Oligo	Regulation of Cardiac Conduction (GO:1903779)	5/20	0.0010323	0.0307422	0	0	7.88889	54.2437	SLC8A3;ANK2;ATP2B1;SLC8A1;CORIN
Oligo	Regulation of Signal Transduction (GO:0009966)	19/211	0.00106133	0.031263	0	0	2.3612	16.1701	TSPYL2;IGFBP2;HPCA;KCNIP4;HPCAL4;CX3CL1;SLC8A3;RGS4;RGS2;VSNL1;SH3TC2;FRRS1L;NCS1;GNAS;NCAM1;PLCB1;PPIA;GPR158;YWHAG
Oligo	Regulation of Transmembrane Transport (GO:0034762)	6/30	0.00115341	0.0332527	0	0	5.9212	40.0571	KCNJ4;KCNJ6;PRKCB;BCL2;NEDD4L;KCNJ3
Oligo	Positive Regulation of Cation Channel Activity (GO:2001259)	6/30	0.00115341	0.0332527	0	0	5.9212	40.0571	TMSB4X;ANK2;CALM3;ANK3;CALM1;CALM2
Oligo	Regulation of Cellular Response to Hypoxia (GO:1900037)	3/6	0.0012293	0.0350673	0	0	23.6232	158.306	EPHA4;CHCHD2;DDAH1
Oligo	Regulation of Release of Sequestered Calcium Ion Into Cytosol (GO:0051279)	8/53	0.001281	0.0361615	0	0	4.21644	28.082	JPH4;FKBP1B;ANK2;CALM3;THY1;CALM1;CALM2;CX3CL1
Oligo	Regulation of Long-Term Neuronal Synaptic Plasticity (GO:0048169)	4/13	0.00145725	0.0402974	0	0	10.5088	68.6354	CAMK2B;FXR1;NETO1;SYP
Oligo	Regulation of Cell Communication by Electrical Coupling (GO:0010649)	4/13	0.00145725	0.0402974	0	0	10.5088	68.6354	CALM3;CALM1;CALM2;SLC8A1
Oligo	Regulation of Dendrite Development (GO:0050773)	7/43	0.0016265	0.0436397	0	0	4.60819	29.5907	SEMA4D;BCL11A;DCC;NEDD4L;COBL;LZTS1;PACSIN1
Oligo	Chaperone-Mediated Protein Complex Assembly (GO:0051131)	5/22	0.00163881	0.0436397	0	0	6.96006	44.6403	HSP90AA1;HSP90AB1;HOPX;HSPD1;HSPA1A
Oligo	Regulation of Cardiac Muscle Contraction by Calcium Ion Signaling (GO:0010882)	5/22	0.00163881	0.0436397	0	0	6.96006	44.6403	FKBP1B;CALM3;CALM1;CALM2;SLC8A1
Oligo	Regulation of Regulated Secretory Pathway (GO:1903305)	6/32	0.00164253	0.0436397	0	0	5.46515	35.0399	SYT5;SYT4;RAB3A;SYT1;SYT13;SYN1
Oligo	Inorganic Cation Transmembrane Transport (GO:0098662)	24/307	0.00183074	0.0481681	0	0	2.02654	12.7734	KCNK10;SLC6A17;SLC30A3;KCNB1;SLC39A10;ATP1A3;SLC8A1;TMEM165;TRPM1;SLC8A3;KCNV1;GRIN2A;KCNMA1;KCNQ3;ATP5PO;KCNQ5;SCN3B;SCN2A;KCNK1;ATP6V0C;TRPM3;ATP6V1F;KCNJ3;HCN1
Oligo	Regulation of Monoatomic Cation Transmembrane Transport (GO:1904062)	7/44	0.00186732	0.048501	0	0	4.48341	28.1704	DPP6;GRIN2A;DLG1;KCNIP4;NEDD4L;GRIN2B;FGF12
Oligo	Cell Junction Organization (GO:0034330)	9/69	0.00187919	0.048501	0	0	3.55924	22.3411	SLC8A3;GRM5;PDZD2;SNCG;MAPT;SNCB;SYN2;SYN1;CORIN
Oligo	Negative Regulation of Developmental Growth (GO:0048640)	6/33	0.00193931	0.0495804	0	0	5.26246	32.8663	RTN4R;BCL11A;DCC;GNAS;RNF6;MT3
Oligo	Neuron Projection Development (GO:0031175)	18/206	0.00198584	0.0500311	0	0	2.28214	14.1988	EPHA4;GPM6A;CNTNAP2;TRIO;STMN2;NEDD4L;NMNAT2;NEUROD2;ARC;ATCAY;UBB;STMN1;MAP7D2;APOE;MAPT;SH3GL2;ZNF365;PACSIN1
Oligo	Cellular Response to Metal Ion (GO:0071248)	12/112	0.00204311	0.0500311	0	0	2.85205	17.6636	NEUROD2;MEF2C;SYT1;CPNE4;MT1M;HPCA;ITPKA;MT1G;ANK3;ADCY1;MT3;ADD1
Oligo	Negative Regulation of MAPK Cascade (GO:0043409)	13/127	0.0020499	0.0500311	0	0	2.71167	16.7852	EPHA4;LMO3;PEBP1;PTPRJ;PER1;RGS2;DLG1;UCHL1;PINK1;PDZD2;APOE;PPIA;SH3GL2
Oligo	Regulation of Heart Contraction (GO:0008016)	9/70	0.00208012	0.0500311	0	0	3.50071	21.618	SLC8A3;CELF2;ANK2;CALM3;ATP2B1;CALM1;CALM2;SLC8A1;CORIN
Oligo	Negative Regulation of Neuron Projection Regeneration (GO:0070571)	3/7	0.00208617	0.0500311	0	0	17.7164	109.353	RTN4R;EPHA4;THY1
Oligo	Positive Regulation of Phospholipid Biosynthetic Process (GO:0071073)	3/7	0.00208617	0.0500311	0	0	17.7164	109.353	FABP3;CHORDC1;HTR2A
Oligo	Positive Regulation of Ryanodine-Sensitive Calcium-Release Channel Activity (GO:0060316)	3/7	0.00208617	0.0500311	0	0	17.7164	109.353	CALM3;CALM1;CALM2
Oligo	Regulation of Cellular Component Organization (GO:0051128)	15/159	0.00218469	0.0519343	0	0	2.4793	15.1889	HSP90AA1;SEMA4D;FAM107A;NEDD4L;MLLT3;PINK1;RIT2;NRG3;SLITRK4;SPARCL1;CDH13;SPOCK1;APOE;GPR158;PACSIN1
Oligo	Synaptic Vesicle Recycling (GO:0036465)	6/34	0.00227491	0.0536088	0	0	5.07425	30.881	RAB3A;SNCG;SNCB;STX1A;VAMP2;PACSIN1
Oligo	Central Nervous System Neuron Differentiation (GO:0021953)	7/46	0.00243109	0.0567953	0	0	4.25305	25.6009	NTRK2;BRINP1;CEND1;SPOCK1;RORB;MAPT;MDGA2
Oligo	Positive Regulation of Cell Communication (GO:0010647)	5/24	0.00247259	0.0572712	0	0	6.22677	37.3761	CLSTN2;SYT1;CLSTN3;ANK3;CARTPT
Oligo	Positive Regulation of Cell Projection Organization (GO:0031346)	12/115	0.00255424	0.0586609	0	0	2.76855	16.5282	CAMK2B;TIAM1;NTRK2;NDRG4;TENM3;RIT2;BCL11A;ANKRD44;STMN2;APOE;CX3CL1;ROBO1
Oligo	Cellular Response to Calcium Ion (GO:0071277)	8/59	0.00258747	0.058869	0	0	3.71922	22.1557	NEUROD2;MEF2C;SYT1;CPNE4;ITPKA;HPCA;ADCY1;ADD1
Oligo	Negative Regulation of Establishment of Protein Localization (GO:1904950)	4/15	0.00260675	0.058869	0	0	8.59724	51.1506	DNAJA1;DMTN;NDFIP1;MAPT
Oligo	Regulation of Mitochondrial Membrane Potential (GO:0051881)	6/35	0.00265244	0.058919	0	0	4.89902	29.0624	ATP5IF1;PINK1;UBB;BCL2;MAPT;SOD1
Oligo	Positive Regulation of Axonogenesis (GO:0050772)	6/35	0.00265244	0.058919	0	0	4.89902	29.0624	NTRK2;TIAM1;SEMA4D;BCL11A;MAPT;ROBO1
Oligo	Positive Regulation of Biosynthetic Process (GO:0009891)	10/87	0.00280902	0.0618897	0	0	3.08268	18.1105	EGR1;HSP90AA1;PRDX5;HSP90AB1;RGCC;DDAH1;APOE;SORBS1;ARPP19;SLC5A3
Oligo	Oxidative Phosphorylation (GO:0006119)	8/60	0.00288115	0.062967	0	0	3.64751	21.3363	NDUFA8;NDUFB10;UQCRB;NDUFS5;ATP5PO;CHCHD10;SDHA;UQCRH
Oligo	Regulation of Extent of Cell Growth (GO:0061387)	3/8	0.00323706	0.0685577	0	0	14.1724	81.2517	OLFM1;NRCAM;APOE
Oligo	Negative Regulation of Ubiquitin Protein Ligase Activity (GO:1904667)	3/8	0.00323706	0.0685577	0	0	14.1724	81.2517	RPL5;RPS7;RPL11
Oligo	Reactive Oxygen Species Biosynthetic Process (GO:1903409)	3/8	0.00323706	0.0685577	0	0	14.1724	81.2517	MAOB;NOX4;SOD1
Oligo	Potassium Ion Transmembrane Transport (GO:0071805)	13/134	0.00328958	0.0685577	0	0	2.55386	14.6004	KCNJ4;KCNJ6;SLC12A5;KCNK10;KCNB1;ATP1A3;KCNV1;KCNMA1;KCNQ3;KCNQ5;KCNK1;KCNJ3;HCN1
Oligo	Regulation of Ryanodine-Sensitive Calcium-Release Channel Activity (GO:0060314)	4/16	0.00336464	0.0685577	0	0	7.88039	44.8744	JPH4;CALM3;CALM1;CALM2
Oligo	Heart Process (GO:0003015)	4/16	0.00336464	0.0685577	0	0	7.88039	44.8744	SGCD;NOX4;SGCZ;SOD1
Oligo	Mitochondrion Transport Along Microtubule (GO:0047497)	4/16	0.00336464	0.0685577	0	0	7.88039	44.8744	UBB;NEFL;MAPT;SYBU
Oligo	Negative Regulation of Amyloid-Beta Formation (GO:1902430)	4/16	0.00336464	0.0685577	0	0	7.88039	44.8744	NTRK2;PDZD2;APOE;SORL1
Oligo	Positive Regulation of Dendrite Extension (GO:1903861)	4/16	0.00336464	0.0685577	0	0	7.88039	44.8744	SYT4;UNC13A;SYT1;NEDD4L
Oligo	Cell-Cell Adhesion Mediated by Cadherin (GO:0044331)	5/26	0.00357762	0.0718175	0	0	5.63316	31.7319	CDH4;CDH13;CDH26;CDH9;CDH19
Oligo	Microtubule Polymerization or Depolymerization (GO:0031109)	5/26	0.00357762	0.0718175	0	0	5.63316	31.7319	PDZD2;STMN1;STMN2;MAPT;NCKAP5
Oligo	Regulation of Rho Protein Signal Transduction (GO:0035023)	9/76	0.00367226	0.0731751	0	0	3.18622	17.8649	RTN4R;FXR1;STARD13;RIT2;SEMA4D;DOCK9;STMN1;APOE;ROBO1
Oligo	Cellular Response to Oxidative Stress (GO:0034599)	12/121	0.00388853	0.0766643	0	0	2.61533	14.5144	PRDX2;CHCHD2;PRDX5;PINK1;RPS3;FOS;MAPT;PPIA;MT3;SLC8A1;HSPA1B;HSPA1A
Oligo	Negative Regulation of Apoptotic Process (GO:0043066)	32/475	0.00390394	0.0766643	0	0	1.72902	9.58876	ARL6IP1;HSPB1;LRP2;CX3CL1;PTMS;HSPD1;PRDX2;PRDX5;CCND2;BAG3;RPL15;TMEM14A;PRKCG;NTRK2;MEF2C;EGR3;SEMA4D;PLK2;NME2;VSTM2L;SERPINB9;RPS3A;MT3;SOD1;DNAJA1;PINK1;BCL2;NUPR1;CRYAB;HSPA1B;TPT1;HSPA1A
Oligo	Brain Development (GO:0007420)	15/170	0.00413902	0.0801629	0	0	2.30202	12.6318	CNTNAP2;SLC6A17;TBR1;MEIS3;EML1;GRIN2B;MEIS2;GRIN2A;ATXN1;DDIT4;CNTN1;NRCAM;CTNNA2;GPR158;CDK5R2
Oligo	Negative Regulation of Neurogenesis (GO:0050768)	5/27	0.0042457	0.0801629	0	0	5.37682	29.3674	PCM1;THY1;SORL1;CORIN;YWHAH
Oligo	Regulation of Dendrite Extension (GO:1903859)	4/17	0.00425958	0.0801629	0	0	7.27383	39.7048	SYT4;UNC13A;SYT1;NEDD4L
Oligo	Regulation of Ubiquitin Protein Ligase Activity (GO:1904666)	4/17	0.00425958	0.0801629	0	0	7.27383	39.7048	RPL5;RPS7;RPL11;SKP1
Oligo	Ionotropic Glutamate Receptor Signaling Pathway (GO:0035235)	4/17	0.00425958	0.0801629	0	0	7.27383	39.7048	GRIA2;MEF2C;GRIN2A;GRIN2B
Oligo	Negative Regulation of Amyloid Precursor Protein Catabolic Process (GO:1902992)	4/17	0.00425958	0.0801629	0	0	7.27383	39.7048	NTRK2;PDZD2;APOE;SORL1
Oligo	Regulation of Secretion by Cell (GO:1903530)	7/51	0.00441273	0.0824724	0	0	3.76876	20.439	MEF2C;SYT1;CAMK2A;KCNMB4;STXBP5;SYN1;VAMP2
Oligo	Regulation of Metal Ion Transport (GO:0010959)	6/39	0.00464546	0.0839614	0	0	4.3043	23.1221	CAMK2B;NKAIN1;PER1;BCL2;ANK3;YWHAH
Oligo	Axon Regeneration (GO:0031103)	3/9	0.00470927	0.0839614	0	0	11.8097	63.2791	GAP43;RTN4RL2;NREP
Oligo	Axonal Transport of Mitochondrion (GO:0019896)	3/9	0.00470927	0.0839614	0	0	11.8097	63.2791	NEFL;MAPT;SYBU
Oligo	Response to Histamine (GO:0034776)	3/9	0.00470927	0.0839614	0	0	11.8097	63.2791	GABRB3;GABRB2;GABRG2
Oligo	Modification-Dependent Macromolecule Catabolic Process (GO:0043632)	3/9	0.00470927	0.0839614	0	0	11.8097	63.2791	UBB;TUT4;UBC
Oligo	Negative Regulation of Release of Sequestered Calcium Ion Into Cytosol (GO:0051280)	3/9	0.00470927	0.0839614	0	0	11.8097	63.2791	FKBP1B;CALM3;CALM2
Oligo	Neuron Projection Regeneration (GO:0031102)	3/9	0.00470927	0.0839614	0	0	11.8097	63.2791	GAP43;RTN4RL2;NREP
Oligo	Regulation of Hydrolase Activity (GO:0051336)	7/52	0.00492381	0.0866463	0	0	3.68482	19.5799	ATP5IF1;EPHA5;EPHA4;NTRK2;CAMK2A;NGEF;SOD1
Oligo	Negative Regulation of Protein Ubiquitination (GO:0031397)	7/52	0.00492381	0.0866463	0	0	3.68482	19.5799	PRKCG;DNAJA1;BEX2;CHORDC1;RPS3;HSPA1B;HSPA1A
Oligo	Regulation of Monoatomic Ion Transport (GO:0043269)	5/28	0.00499817	0.0868272	0	0	5.14278	27.25	KCNJ4;PXK;KCNJ6;NEDD4L;KCNJ3
Oligo	Regulation of Cardiac Muscle Cell Action Potential (GO:0098901)	5/28	0.00499817	0.0868272	0	0	5.14278	27.25	DLG1;ANK2;CALM3;CALM1;HCN1
Oligo	Regulation of Neurotransmitter Transport (GO:0051588)	4/18	0.00530219	0.0898058	0	0	6.75392	35.3881	MEF2C;CAMK2A;KCNMB4;SYN1
Oligo	Response to Axon Injury (GO:0048678)	4/18	0.00530219	0.0898058	0	0	6.75392	35.3881	GAP43;RTN4RL2;NREP;SOD1
Oligo	Positive Regulation of Amyloid-Beta Formation (GO:1902004)	4/18	0.00530219	0.0898058	0	0	6.75392	35.3881	EPHA4;SLC2A13;GSAP;APOE
Oligo	Positive Regulation of Ubiquitin-Protein Transferase Activity (GO:0051443)	4/18	0.00530219	0.0898058	0	0	6.75392	35.3881	PINK1;FBXW7;RPS2;SKP1
Oligo	Regulation of Focal Adhesion Assembly (GO:0051893)	7/53	0.00547815	0.0922099	0	0	3.60453	18.7687	DMTN;LIMCH1;FAM107A;PTPRJ;LDB2;THY1;ACTG1
Oligo	Negative Regulation of Developmental Process (GO:0051093)	11/111	0.00561476	0.0934494	0	0	2.61113	13.5318	CST3;NEUROD2;PINK1;ZNF706;ACTL6B;BCL11A;DCC;THY1;APOE;MAPT;HOPX
Oligo	Negative Regulation of Neuron Apoptotic Process (GO:0043524)	9/81	0.00562076	0.0934494	0	0	2.96417	15.3582	PRKCG;NTRK2;MEF2C;PINK1;BCL2;VSTM2L;MT3;CX3CL1;SOD1
Oligo	Regulation of Plasma Membrane Bounded Cell Projection Organization (GO:0120035)	5/29	0.00584044	0.0965097	0	0	4.92824	25.3457	NCS1;IL1RAPL1;TBR1;CTNNA2;ZNF365
Oligo	Regulation of Monoatomic Ion Transmembrane Transporter Activity (GO:0032412)	6/41	0.00597718	0.0975793	0	0	4.05792	20.7758	NEDD4L;ANK2;CNIH2;CACNG3;FGF12;YWHAH
Oligo	Monoatomic Cation Transport (GO:0006812)	6/41	0.00597718	0.0975793	0	0	4.05792	20.7758	TRPM1;GRIN2A;PIEZO2;LRP2;GRIN2B;TRPM3
Oligo	Inorganic Cation Import Across Plasma Membrane (GO:0098659)	10/97	0.00614841	0.0997737	0	0	2.72692	13.8843	TRPM1;KCNJ4;SLC8A3;KCNJ6;SLC12A5;SLC39A10;ATP1A3;SLC8A1;KCNJ3;HCN1
OPC	Positive Regulation of Synaptic Transmission (GO:0050806)	9/84	3.42285e-08	4.52844e-05	0	0	15.0061	257.958	ARC;GRIN2A;SYT1;NRXN1;CAMK2A;CALM3;CALM1;CALM2;GPR158
OPC	Response to Unfolded Protein (GO:0006986)	7/44	7.37099e-08	4.87591e-05	0	0	23.4074	384.423	DNAJB1;HSP90AA1;HSP90AB1;HSPH1;HSPE1;HSPD1;HSPA1A
OPC	Modulation of Chemical Synaptic Transmission (GO:0050804)	9/117	6.0716e-07	0.00020136	0	0	10.4035	148.92	GRIA1;MEF2C;ARC;SYT1;NRG3;CAMK2A;CASK;DLGAP1;SYN3
OPC	Axon Guidance (GO:0007411)	10/152	6.08797e-07	0.00020136	0	0	8.83242	126.408	NELL2;CNTN5;TUBB3;DCC;NFIB;SEMA6D;NRXN1;CHN1;NRXN3;PTPRM
OPC	Chaperone-Mediated Protein Complex Assembly (GO:0051131)	5/22	8.97279e-07	0.00023742	0	0	35.9768	500.937	HSP90AA1;HSP90AB1;PTGES3;HSPD1;HSPA1A
OPC	Substantia Nigra Development (GO:0021762)	6/44	1.68123e-06	0.000335285	0	0	19.4132	258.118	BASP1;CALM3;CKB;DYNLL1;CALM1;CALM2
OPC	Chaperone Cofactor-Dependent Protein Refolding (GO:0051085)	5/25	1.774e-06	0.000335285	0	0	30.5756	404.891	DNAJB1;PTGES3;HSPE1;HSPA1B;HSPA1A
OPC	Detection of Calcium Ion (GO:0005513)	4/12	2.20302e-06	0.000364325	0	0	60.8129	792.129	SYT1;CALM3;CALM1;CALM2
OPC	Regulation of Cell Communication by Electrical Coupling (GO:0010649)	4/13	3.16145e-06	0.000386768	0	0	54.0532	684.555	PDE4D;CALM3;CALM1;CALM2
OPC	Regulation of Protein Modification by Small Protein Conjugation or Removal (GO:1903320)	5/28	3.21576e-06	0.000386768	0	0	26.5835	336.213	EGR1;HSP90AA1;HSP90AB1;HSPA1B;HSPA1A
OPC	Long-Term Synaptic Potentiation (GO:0060291)	5/28	3.21576e-06	0.000386768	0	0	26.5835	336.213	GRIN2A;CAMK2A;CALM3;CALM1;CALM2
OPC	Regulation of Cardiac Muscle Contraction (GO:0055117)	5/34	8.74349e-06	0.000963969	0	0	21.0771	245.489	RGS2;PDE4D;CALM3;CALM1;CALM2
OPC	'De Novo' Post-Translational Protein Folding (GO:0051084)	5/36	1.16874e-05	0.00108136	0	0	19.7153	223.906	DNAJB1;PTGES3;HSPE1;HSPA1B;HSPA1A
OPC	Cellular Response to Heat (GO:0034605)	5/36	1.16874e-05	0.00108136	0	0	19.7153	223.906	DNAJB1;HSP90AA1;HSP90AB1;HSPA1B;HSPA1A
OPC	Chemical Synaptic Transmission (GO:0007268)	11/260	1.22603e-05	0.00108136	0	0	5.54588	62.7191	GRIA1;CHRM3;UNC13C;GABRB2;GRIN2A;SYT1;GABRA5;NRXN1;SNCG;DLGAP1;APOE
OPC	Response to Calcium Ion (GO:0051592)	7/95	1.48782e-05	0.00123024	0	0	9.81641	109.115	MEF2C;SYT1;NRXN1;HPCA;CALM3;CALM1;CALM2
OPC	Positive Regulation of Ryanodine-Sensitive Calcium-Release Channel Activity (GO:0060316)	3/7	1.95261e-05	0.00151959	0	0	90.6814	983.327	CALM3;CALM1;CALM2
OPC	Regulation of Neurotransmitter Secretion (GO:0046928)	5/41	2.24629e-05	0.00165102	0	0	16.9727	181.67	MEF2C;SYT1;CAMK2A;CASK;GPR158
OPC	Anterograde Trans-Synaptic Signaling (GO:0098916)	9/189	3.0809e-05	0.00214528	0	0	6.2193	64.6043	GRIA1;CHRM3;UNC13C;GABRB2;GRIN2A;SYT1;NRXN1;SNCG;DLGAP1
OPC	Regulation of Release of Sequestered Calcium Ion Into Cytosol by Sarcoplasmic Reticulum (GO:0010880)	4/24	4.3733e-05	0.00289294	0	0	24.3104	244.014	PDE4D;CALM3;CALM1;CALM2
OPC	Neuron Development (GO:0048666)	8/159	5.81566e-05	0.00366387	0	0	6.55821	63.9581	PTPRT;GPM6A;MEF2C;NRXN1;STMN1;STMN2;PTPRM;APOE
OPC	Negative Regulation of Inclusion Body Assembly (GO:0090084)	3/10	6.57218e-05	0.00378043	0	0	51.8101	498.935	DNAJB1;HSPA1B;HSPA1A
OPC	Regulation of Inclusion Body Assembly (GO:0090083)	3/10	6.57218e-05	0.00378043	0	0	51.8101	498.935	DNAJB1;HSPA1B;HSPA1A
OPC	Regulation of Cell Communication by Electrical Coupling Involved in Cardiac Conduction (GO:1901844)	3/11	8.98133e-05	0.00495096	0	0	45.3316	422.389	PDE4D;CALM3;CALM2
OPC	Positive Regulation of Cation Channel Activity (GO:2001259)	4/30	0.000108471	0.0057403	0	0	18.6947	170.664	TMSB4X;CALM3;CALM1;CALM2
OPC	Neuron Migration (GO:0001764)	5/60	0.000144069	0.00733091	0	0	11.0988	98.171	GPM6A;MEF2C;DCC;ASTN2;DISC1
OPC	Plasma Membrane Bounded Cell Projection Organization (GO:0120036)	7/141	0.000184676	0.00884735	0	0	6.43158	55.2917	PTPRT;GPM6A;NRXN1;STMN1;STMN2;PTPRM;APOE
OPC	Neuron Cell-Cell Adhesion (GO:0007158)	3/14	0.000194513	0.00884735	0	0	32.9634	281.673	NRXN1;NRXN3;ASTN2
OPC	Response to Interleukin-6 (GO:0070741)	3/14	0.000194513	0.00884735	0	0	32.9634	281.673	PTPRT;PID1;PTGIS
OPC	Regulation of Neuronal Synaptic Plasticity (GO:0048168)	4/35	0.00020062	0.00884735	0	0	15.6754	133.462	GRIN2A;ARC;CAMK2A;APOE
OPC	Generation of Neurons (GO:0048699)	8/192	0.000215094	0.00917964	0	0	5.37298	45.3718	GPM6A;MEF2C;DCC;TAFA1;LDB2;ASTN2;DISC1;IER2
OPC	Regulation of Ryanodine-Sensitive Calcium-Release Channel Activity (GO:0060314)	3/16	0.000295598	0.0118508	0	0	27.8893	226.643	CALM3;CALM1;CALM2
OPC	Microtubule Depolymerization (GO:0007019)	3/16	0.000295598	0.0118508	0	0	27.8893	226.643	STMN1;STMN2;NCKAP5
OPC	Neuron Projection Development (GO:0031175)	8/206	0.000345861	0.0126429	0	0	4.98952	39.7638	PTPRT;GPM6A;ARC;NRXN1;STMN1;STMN2;PTPRM;APOE
OPC	Calcineurin-Mediated Signaling (GO:0097720)	3/17	0.000356744	0.0126429	0	0	25.8959	205.574	CALM3;CALM1;CALM2
OPC	Ionotropic Glutamate Receptor Signaling Pathway (GO:0035235)	3/17	0.000356744	0.0126429	0	0	25.8959	205.574	MEF2C;GRIN2A;NRXN1
OPC	Reg of Cardiac Muscle Contraction by Reg of the Release of Sequestered Calcium Ion (GO:0010881)	3/17	0.000356744	0.0126429	0	0	25.8959	205.574	CALM3;CALM1;CALM2
OPC	Negative Regulation of Epithelial Cell Proliferation (GO:0050680)	5/73	0.000363136	0.0126429	0	0	8.97104	71.0572	NFIB;PTPRM;CASK;APOE;MCC
OPC	Protein Stabilization (GO:0050821)	8/212	0.000418879	0.0134024	0	0	4.84129	37.6552	HSP90AA1;HSP90AB1;PTGES3;CHORDC1;GAPDH;HSPA1B;HSPD1;HSPA1A
OPC	Regulation of Neurotransmitter Transport (GO:0051588)	3/18	0.000425474	0.0134024	0	0	24.1683	187.602	MEF2C;CAMK2A;CASK
OPC	Positive Regulation of Calcium Ion Transmembrane Transporter Activity (GO:1901021)	3/18	0.000425474	0.0134024	0	0	24.1683	187.602	CALM3;CALM1;CALM2
OPC	Regulation of Calcium Ion Transmembrane Transporter Activity (GO:1901019)	3/18	0.000425474	0.0134024	0	0	24.1683	187.602	HPCA;CALM1;CALM2
OPC	Response to Fibroblast Growth Factor (GO:0071774)	3/19	0.000502161	0.0150991	0	0	22.6566	172.113	NR4A1;EGR3;IER2
OPC	Negative Regulation of Calcium Ion Transmembrane Transporter Activity (GO:1901020)	3/19	0.000502161	0.0150991	0	0	22.6566	172.113	CALM3;CALM1;CALM2
OPC	Regulation of Nitric Oxide Biosynthetic Process (GO:0045428)	4/45	0.00053503	0.015515	0	0	11.8462	89.2395	HSP90AA1;HSP90AB1;PTGIS;APOE
OPC	Cellular Response to Oxidative Stress (GO:0034599)	6/121	0.00053945	0.015515	0	0	6.38985	48.0833	PDGFRA;PRKD1;FOS;PPIA;HSPA1B;HSPA1A
OPC	Negative Regulation of Cellular Component Organization (GO:0051129)	5/80	0.000554586	0.015611	0	0	8.13086	60.9594	DNAJB1;TMEFF2;PRKD1;HSPA1B;HSPA1A
OPC	Supramolecular Fiber Organization (GO:0097435)	10/339	0.00057885	0.0159545	0	0	3.77597	28.1478	CST3;HSP90AB1;P4HA1;BASP1;CHORDC1;STMN1;STMN2;TLL1;TAGLN3;NCKAP5
OPC	Regulation of Trans-Synaptic Signaling (GO:0099177)	4/47	0.000632253	0.016398	0	0	11.2941	83.1945	GRIA1;ARC;NRG3;DLGAP1
OPC	RNA-templated DNA Biosynthetic Process (GO:0006278)	3/21	0.000680842	0.016398	0	0	20.1372	146.844	HSP90AA1;HSP90AB1;PTGES3
OPC	Telomere Maintenance via Telomerase (GO:0007004)	3/21	0.000680842	0.016398	0	0	20.1372	146.844	HSP90AA1;HSP90AB1;PTGES3
OPC	Long-Term Memory (GO:0007616)	3/21	0.000680842	0.016398	0	0	20.1372	146.844	ARC;CAMK2N1;APOE
OPC	Negative Regulation of Cation Channel Activity (GO:2001258)	3/21	0.000680842	0.016398	0	0	20.1372	146.844	CALM3;CALM1;CALM2
OPC	Cellular Heat Acclimation (GO:0070370)	2/5	0.0006817	0.016398	0	0	80.1212	584.157	HSPA1B;HSPA1A
OPC	Heat Acclimation (GO:0010286)	2/5	0.0006817	0.016398	0	0	80.1212	584.157	HSPA1B;HSPA1A
OPC	Positive Regulation of Heart Contraction (GO:0045823)	3/22	0.000783528	0.0178818	0	0	19.0764	136.429	RGS2;PDE4D;SCN3B
OPC	Regulation of Cardiac Muscle Contraction by Calcium Ion Signaling (GO:0010882)	3/22	0.000783528	0.0178818	0	0	19.0764	136.429	CALM3;CALM1;CALM2
OPC	Metal Ion Transport (GO:0030001)	7/180	0.000804733	0.0178818	0	0	4.97182	35.4242	KCNB2;CHORDC1;CAMK2A;KCNN2;SCN3B;TRPM3;TPT1
OPC	Regulation of Endothelial Cell Proliferation (GO:0001936)	5/87	0.000813423	0.0178818	0	0	7.43413	52.8883	NR4A1;EGR3;PTPRM;PRKD1;APOE
OPC	Positive Regulation of Biosynthetic Process (GO:0009891)	5/87	0.000813423	0.0178818	0	0	7.43413	52.8883	EGR1;HSP90AA1;HSP90AB1;APOE;ARPP19
OPC	Positive Regulation of Macromolecule Biosynthetic Process (GO:0010557)	10/355	0.000824483	0.0178818	0	0	3.5979	25.5478	OLFM1;EGR1;MEF2C;PID1;HSPH1;SLC24A3;NRXN1;LDB2;HSPA1B;HSPA1A
OPC	Neuron Projection Guidance (GO:0097485)	6/132	0.000852461	0.0180736	0	0	5.82875	41.194	CNTN5;TUBB3;DCC;SEMA6D;NRXN1;NRXN3
OPC	Regulation of Secretion by Cell (GO:1903530)	4/51	0.000863187	0.0180736	0	0	10.3308	72.8823	MEF2C;SYT1;CAMK2A;CASK
OPC	Cell Surface Receptor Protein Tyrosine Kinase Signaling Pathway (GO:0007169)	9/296	0.000879256	0.0180736	0	0	3.87937	27.2969	PTPRT;GHR;PDGFRA;SHC3;NR4A3;ARHGEF28;STMN1;CHN1;PRKD1
OPC	Cellular Response to Interleukin-6 (GO:0071354)	3/23	0.000895555	0.0180736	0	0	18.1216	127.179	PTPRT;PID1;PTGIS
OPC	Cellular Response to Hormone Stimulus (GO:0032870)	5/89	0.000901629	0.0180736	0	0	7.25639	50.8768	GHR;MEF2C;NR4A3;HSPA1B;HSPA1A
OPC	Regulation of Synaptic Transmission, Glutamatergic (GO:0051966)	4/52	0.000929091	0.0183461	0	0	10.115	70.6161	MEF2C;GRIN2A;SYT1;NRXN1
OPC	Regulation of Release of Sequestered Calcium Ion Into Cytosol (GO:0051279)	4/53	0.000998459	0.0184358	0	0	9.9081	68.458	PDE4D;CALM3;CALM1;CALM2
OPC	Regulation of High Voltage-Gated Calcium Channel Activity (GO:1901841)	2/6	0.00101694	0.0184358	0	0	60.0879	414.063	CALM3;CALM1
OPC	Regulation of Type B Pancreatic Cell Proliferation (GO:0061469)	2/6	0.00101694	0.0184358	0	0	60.0879	414.063	NR4A1;NR4A3
OPC	Synaptic Vesicle Clustering (GO:0097091)	2/6	0.00101694	0.0184358	0	0	60.0879	414.063	NRXN1;SYN3
OPC	Synaptic Vesicle Localization (GO:0097479)	2/6	0.00101694	0.0184358	0	0	60.0879	414.063	NRXN1;SYN3
OPC	Negative Regulation of Stress Fiber Assembly (GO:0051497)	3/24	0.00101725	0.0184358	0	0	17.2578	118.918	TJP1;TMEFF2;STMN1
OPC	Regulation of Receptor Signaling Pathway via JAK-STAT (GO:0046425)	4/55	0.00114797	0.0205239	0	0	9.51859	64.4385	GHR;CAMK2A;CALM1;HES5
OPC	Synaptic Transmission, Glutamatergic (GO:0035249)	3/26	0.00129084	0.0219805	0	0	15.7556	104.813	GRIA1;UNC13C;GRIN2A
OPC	Protein Depolymerization (GO:0051261)	3/26	0.00129084	0.0219805	0	0	15.7556	104.813	STMN1;STMN2;NCKAP5
OPC	Microtubule Polymerization or Depolymerization (GO:0031109)	3/26	0.00129084	0.0219805	0	0	15.7556	104.813	STMN1;STMN2;NCKAP5
OPC	Memory (GO:0007613)	4/57	0.00131252	0.0219805	0	0	9.15847	60.7738	ARC;TAFA2;CAMK2N1;APOE
OPC	Regulation of Blood Vessel Endothelial Cell Migration (GO:0043535)	4/57	0.00131252	0.0219805	0	0	9.15847	60.7738	MEF2C;TMSB4X;PRKD1;APOE
OPC	Muscle Organ Development (GO:0007517)	4/58	0.00140067	0.0223005	0	0	8.98841	59.0611	MEF2C;SGCD;EGR3;UTRN
OPC	Regulation of Nucleotide-Binding Oligomerization Domain Containing 2 Signaling Pathway (GO:0070432)	2/7	0.00141591	0.0223005	0	0	48.0679	315.325	HSPA1B;HSPA1A
OPC	Negative Regulation of Voltage-Gated Calcium Channel Activity (GO:1901386)	2/7	0.00141591	0.0223005	0	0	48.0679	315.325	CALM3;CALM1
OPC	Positive Regulation of ATP Biosynthetic Process (GO:2001171)	2/7	0.00141591	0.0223005	0	0	48.0679	315.325	PID1;TMSB4X
OPC	Positive Regulation of Microtubule Nucleation (GO:0090063)	2/7	0.00141591	0.0223005	0	0	48.0679	315.325	HSPA1B;HSPA1A
OPC	Negative Regulation of Actin Filament Bundle Assembly (GO:0032232)	3/27	0.00144335	0.0224653	0	0	15.0983	98.755	TJP1;TMEFF2;STMN1
OPC	Cellular Response to Calcium Ion (GO:0071277)	4/59	0.00149286	0.0229658	0	0	8.82454	57.4218	MEF2C;SYT1;NRXN1;HPCA
OPC	Negative Regulation of Macromolecule Biosynthetic Process (GO:0010558)	7/202	0.00156943	0.0234261	0	0	4.40596	28.4495	OLFM1;MEF2C;TMEFF2;DACH1;SLC24A3;NRXN1;APOE
OPC	Negative Regulation of Protein Polymerization (GO:0032272)	3/28	0.0016067	0.0234261	0	0	14.4937	93.246	TMSB4X;STMN1;STMN2
OPC	Regulation of Striated Muscle Contraction (GO:0006942)	3/28	0.0016067	0.0234261	0	0	14.4937	93.246	CALM3;CALM1;CALM2
OPC	Telomere Maintenance via Telomere Lengthening (GO:0010833)	3/28	0.0016067	0.0234261	0	0	14.4937	93.246	HSP90AA1;HSP90AB1;PTGES3
OPC	Protein-Containing Complex Assembly (GO:0065003)	9/323	0.00161132	0.0234261	0	0	3.5409	22.7705	NR4A1;HSP90AA1;HSP90AB1;CALY;NRXN1;PTGES3;HES5;HSPD1;HSPA1A
OPC	Cellular Response to Growth Factor Stimulus (GO:0071363)	6/150	0.00164653	0.0236779	0	0	5.0955	32.6575	NR4A1;WWOX;MEF2C;EGR3;STMN2;PRKD1
OPC	Regulation of Extent of Cell Growth (GO:0061387)	2/8	0.00187753	0.0262531	0	0	40.0545	251.454	OLFM1;APOE
OPC	Negative Regulation of Ryanodine-Sensitive Calcium-Release Channel Activity (GO:0060315)	2/8	0.00187753	0.0262531	0	0	40.0545	251.454	CALM3;CALM2
OPC	Positive Regulation of NF-kappaB Transcription Factor Activity (GO:0051092)	5/105	0.00188514	0.0262531	0	0	6.09043	38.2099	CAMK2A;PRKD1;PPIA;HSPA1B;HSPA1A
OPC	Positive Regulation of Nitric Oxide Biosynthetic Process (GO:0045429)	3/30	0.00196702	0.027108	0	0	13.4187	83.6151	HSP90AA1;HSP90AB1;APOE
OPC	Positive Regulation of Nitric Oxide Metabolic Process (GO:1904407)	3/31	0.00216452	0.0295223	0	0	12.9388	79.3868	HSP90AA1;HSP90AB1;APOE
OPC	Regulation of miRNA Transcription (GO:1902893)	4/66	0.00225969	0.0302494	0	0	7.82545	47.6768	EGR1;JUN;NFIB;FOS
OPC	Chondrocyte Differentiation (GO:0002062)	3/32	0.0023739	0.0302494	0	0	12.492	75.492	MEF2C;NFIB;HES5
OPC	Response to Steroid Hormone (GO:0048545)	3/32	0.0023739	0.0302494	0	0	12.492	75.492	JUN;HSPA1B;HSPA1A
OPC	Nervous System Development (GO:0007399)	11/480	0.00239114	0.0302494	0	0	2.91132	17.5727	CHRM3;OLFM1;GPM6A;MEF2C;SHC3;NRXN1;LSAMP;TAGLN3;LDB2;HES5;NRGN
OPC	Negative Regulation of Release of Sequestered Calcium Ion Into Cytosol (GO:0051280)	2/9	0.00240074	0.0302494	0	0	34.3307	207.082	CALM3;CALM2
OPC	Commissural Neuron Axon Guidance (GO:0071679)	2/9	0.00240074	0.0302494	0	0	34.3307	207.082	NELL2;NFIB
OPC	Endothelial Cell Chemotaxis (GO:0035767)	2/9	0.00240074	0.0302494	0	0	34.3307	207.082	NR4A1;EGR3
OPC	Positive Regulation of Purine Nucleotide Biosynthetic Process (GO:1900373)	2/9	0.00240074	0.0302494	0	0	34.3307	207.082	PID1;TMSB4X
OPC	Regulation of Protein Ubiquitination (GO:0031396)	5/113	0.00259821	0.0324286	0	0	5.637	33.5567	HSP90AA1;HSP90AB1;CHORDC1;HSPA1B;HSPA1A
OPC	Regulation of Heart Contraction (GO:0008016)	4/70	0.00280166	0.0346411	0	0	7.34969	43.1981	PDE4D;CALM3;CALM1;CALM2
OPC	Regulation of Developmental Growth (GO:0048638)	3/34	0.00282927	0.0346586	0	0	11.6849	68.5639	GHR;OLFM1;APOE
OPC	Positive Regulation of Tumor Necrosis Factor-Mediated Signaling Pathway (GO:1903265)	2/10	0.0029845	0.0358954	0	0	30.0379	174.65	HSPA1B;HSPA1A
OPC	Melanocyte Differentiation (GO:0030318)	2/10	0.0029845	0.0358954	0	0	30.0379	174.65	LRMDA;MEF2C
OPC	Cellular Response to Cytokine Stimulus (GO:0071345)	8/289	0.00302287	0.0360293	0	0	3.50088	20.3105	PTPRT;GHR;EGR1;PID1;PTGIS;CAMK2A;CALM1;GAPDH
OPC	Regulation of G Protein-Coupled Receptor Signaling Pathway (GO:0008277)	4/72	0.00310337	0.0366585	0	0	7.1328	41.1939	RGS4;RGS2;CAMK2A;GPR158
OPC	Negative Regulation of Hydrolase Activity (GO:0051346)	3/36	0.00333493	0.0383662	0	0	10.9756	62.5972	CST3;CAMK2A;CHORDC1
OPC	Cellular Response to Vascular Endothelial Growth Factor Stimulus (GO:0035924)	3/36	0.00333493	0.0383662	0	0	10.9756	62.5972	NR4A1;EGR3;PRKD1
OPC	Positive Regulation of Release of Sequestered Calcium Ion Into Cytosol (GO:0051281)	3/36	0.00333493	0.0383662	0	0	10.9756	62.5972	CALM3;CALM1;CALM2
OPC	Negative Regulation of Endothelial Cell Migration (GO:0010596)	3/37	0.00360715	0.0402998	0	0	10.6523	59.9172	MEF2C;PTPRM;APOE
OPC	Regulation of Cellular Component Biogenesis (GO:0044087)	3/37	0.00360715	0.0402998	0	0	10.6523	59.9172	TJP1;HSP90AA1;APOE
OPC	Positive Regulation of Behavior (GO:0048520)	2/11	0.00362777	0.0402998	0	0	26.699	150.025	MEF2C;NR4A3
OPC	Positive Regulation of Execution Phase of Apoptosis (GO:1900119)	2/11	0.00362777	0.0402998	0	0	26.699	150.025	PTGIS;HSPD1
OPC	Regulation of Neuron Projection Development (GO:0010975)	6/176	0.00365531	0.0402998	0	0	4.31049	24.1886	ARC;DCC;CHN1;STMN2;PRKD1;APOE
OPC	Positive Regulation of Gene Expression (GO:0010628)	10/436	0.00371602	0.0406306	0	0	2.90168	16.2352	OLFM1;EGR1;MEF2C;PID1;SLC24A3;NRXN1;PRR16;GAPDH;HSPA1B;HSPA1A
OPC	Regulation of Neuron Differentiation (GO:0045664)	4/76	0.00377186	0.0408719	0	0	6.73517	37.5835	MEF2C;PCP4;MMD;HES5
OPC	Negative Regulation of Endothelial Cell Proliferation (GO:0001937)	3/38	0.00389256	0.0408719	0	0	10.3474	57.4144	MEF2C;PTPRM;APOE
OPC	Regulation of Erythrocyte Differentiation (GO:0045646)	3/38	0.00389256	0.0408719	0	0	10.3474	57.4144	LDB2;HSPA1B;HSPA1A
OPC	Regulation of Vascular Associated Smooth Muscle Cell Proliferation (GO:1904705)	3/38	0.00389256	0.0408719	0	0	10.3474	57.4144	JUN;MEF2C;NR4A3
OPC	Positive Regulation of Receptor Signaling Pathway via JAK-STAT (GO:0046427)	3/38	0.00389256	0.0408719	0	0	10.3474	57.4144	GHR;CAMK2A;HES5
OPC	Calcium Ion Transport (GO:0006816)	5/126	0.00414665	0.0429858	0	0	5.02806	27.5812	GRIN2A;SLC24A3;CAMK2A;TRPM3;TPT1
OPC	Negative Regulation of G Protein-Coupled Receptor Signaling Pathway (GO:0045744)	3/39	0.00419136	0.0429858	0	0	10.0595	55.0728	RGS2;PDE4D;STMN1
OPC	Regulation of Axon Extension (GO:0030516)	3/39	0.00419136	0.0429858	0	0	10.0595	55.0728	OLFM1;SEMA6D;APOE
OPC	Negative Regulation of Microtubule Polymerization (GO:0031115)	2/12	0.00432952	0.0433936	0	0	24.0279	130.767	STMN1;STMN2
OPC	Atrial Cardiac Muscle Cell Action Potential (GO:0086014)	2/12	0.00432952	0.0433936	0	0	24.0279	130.767	KCNN2;SCN3B
OPC	Regulation of ATP Biosynthetic Process (GO:2001169)	2/12	0.00432952	0.0433936	0	0	24.0279	130.767	PID1;TMSB4X
OPC	Negative Regulation of Cell Migration (GO:0030336)	6/184	0.00453778	0.0451389	0	0	4.11508	22.2022	PTPRT;TMEFF2;DACH1;PTPRM;APOE;MCC
OPC	Cellular Response to Oxygen-Containing Compound (GO:1901701)	9/384	0.00507005	0.0495031	0	0	2.95565	15.6188	PDGFRA;EGR1;MEF2C;GRIN2A;PID1;NR4A3;PDE4D;PRKD1;FOS
OPC	Negative Regulation of Stem Cell Differentiation (GO:2000737)	2/13	0.00508875	0.0495031	0	0	21.8424	115.344	TMSB4X;HES5
OPC	Regulation of Vascular Associated Smooth Muscle Cell Migration (GO:1904752)	2/13	0.00508875	0.0495031	0	0	21.8424	115.344	MEF2C;NR4A3
OPC	Positive Regulation of Neuron Differentiation (GO:0045666)	3/42	0.00516981	0.0495627	0	0	9.28424	48.8808	MEF2C;PCP4;MMD
OPC	Positive Regulation of Receptor Signaling Pathway via STAT (GO:1904894)	3/42	0.00516981	0.0495627	0	0	9.28424	48.8808	GHR;CAMK2A;HES5
OPC	Positive Regulation of Endothelial Cell Chemotaxis (GO:2001028)	2/14	0.00590446	0.0557972	0	0	20.0212	102.75	TMSB4X;PRKD1
OPC	Positive Regulation of Heart Rate (GO:0010460)	2/14	0.00590446	0.0557972	0	0	20.0212	102.75	PDE4D;SCN3B
OPC	Synapse Assembly (GO:0007416)	4/87	0.00609801	0.0572175	0	0	5.83931	29.7793	GABRB2;GPM6A;GABRA5;NRXN1
OPC	Positive Regulation of Chemotaxis (GO:0050921)	3/46	0.00667197	0.060569	0	0	8.41889	42.1773	PDGFRA;TMSB4X;PRKD1
OPC	Axonogenesis (GO:0007409)	6/200	0.0067605	0.060569	0	0	3.77262	18.8505	CNTN5;TUBB3;DCC;SEMA6D;NRXN1;NRXN3
OPC	Regulation of Execution Phase of Apoptosis (GO:1900117)	2/15	0.00677567	0.060569	0	0	18.4802	92.2978	PTGIS;HSPD1
OPC	Regulation of Neuroblast Proliferation (GO:1902692)	2/15	0.00677567	0.060569	0	0	18.4802	92.2978	TAFA1;DISC1
OPC	Unsaturated Fatty Acid Biosynthetic Process (GO:0006636)	2/15	0.00677567	0.060569	0	0	18.4802	92.2978	PTGIS;PTGES3
OPC	Prostaglandin Biosynthetic Process (GO:0001516)	2/15	0.00677567	0.060569	0	0	18.4802	92.2978	PTGIS;PTGES3
OPC	Regulation of Cellular Response to Heat (GO:1900034)	2/15	0.00677567	0.060569	0	0	18.4802	92.2978	DNAJB1;CHORDC1
OPC	Cellular Response to Type II Interferon (GO:0071346)	3/47	0.00708377	0.0617125	0	0	8.22713	40.7239	CAMK2A;CALM1;GAPDH
OPC	Positive Regulation of Cytokine-Mediated Signaling Pathway (GO:0001961)	3/47	0.00708377	0.0617125	0	0	8.22713	40.7239	C1QTNF4;HSPA1B;HSPA1A
OPC	Positive Regulation of miRNA Transcription (GO:1902895)	3/47	0.00708377	0.0617125	0	0	8.22713	40.7239	EGR1;JUN;FOS
OPC	Regulation of Cell Migration (GO:0030334)	10/479	0.00709363	0.0617125	0	0	2.6298	13.0137	PTPRT;TJP1;PDGFRA;TMEFF2;DACH1;SEMA6D;TMSB4X;CAMK2A;LDB2;TMSB10
OPC	Calcium-Mediated Signaling (GO:0019722)	4/91	0.00713682	0.0617125	0	0	5.56971	27.5282	CHRM3;CALM3;CALM1;CALM2
OPC	Regulation of Epithelial Cell Proliferation (GO:0050678)	4/93	0.00769743	0.0653138	0	0	5.44399	26.4952	NR4A1;NR4A3;PRKD1;MCC
OPC	Negative Regulation of Platelet Activation (GO:0010544)	2/16	0.0077014	0.0653138	0	0	17.1593	83.5033	PDGFRA;APOE
OPC	Synaptic Transmission, GABAergic (GO:0051932)	2/16	0.0077014	0.0653138	0	0	17.1593	83.5033	GABRB2;GABRA5
OPC	Positive Regulation of Smooth Muscle Cell Proliferation (GO:0048661)	3/49	0.0079518	0.0665837	0	0	7.86864	38.0398	JUN;NR4A3;HES5
OPC	Positive Regulation of Transport (GO:0051050)	3/49	0.0079518	0.0665837	0	0	7.86864	38.0398	CALY;CHORDC1;APOE
OPC	Negative Regulation of Phosphorylation (GO:0042326)	3/50	0.00840825	0.069963	0	0	7.70083	36.7987	CHORDC1;DYNLL1;PPIA
OPC	B Cell Proliferation (GO:0042100)	2/17	0.00868069	0.070093	0	0	16.0145	76.0155	MEF2C;HSPD1
OPC	Regulation of Endothelial Cell Chemotaxis (GO:2001026)	2/17	0.00868069	0.070093	0	0	16.0145	76.0155	TMSB4X;PRKD1
OPC	Platelet-Derived Growth Factor Receptor Signaling Pathway (GO:0048008)	2/17	0.00868069	0.070093	0	0	16.0145	76.0155	PDGFRA;NR4A3
OPC	Prostanoid Biosynthetic Process (GO:0046457)	2/17	0.00868069	0.070093	0	0	16.0145	76.0155	PTGIS;PTGES3
OPC	Regulation of Signal Transduction (GO:0009966)	6/211	0.00868878	0.070093	0	0	3.56819	16.9336	RGS4;RGS2;HPCA;PRKD1;PPIA;GPR158
OPC	Negative Regulation of Cell Projection Organization (GO:0031345)	3/51	0.00887982	0.070963	0	0	7.54002	35.6188	DCC;STMN2;APOE
OPC	Regulation of Protein Localization (GO:0032880)	4/97	0.0089039	0.070963	0	0	5.20879	24.5921	HSP90AA1;HSP90AB1;MMD;GPC5
OPC	Cellular Response to Transforming Growth Factor Beta Stimulus (GO:0071560)	4/98	0.00922368	0.0730714	0	0	5.15311	24.1474	WWOX;MEF2C;JUN;FOS
OPC	Negative Regulation of Protein Ubiquitination (GO:0031397)	3/52	0.0093666	0.073762	0	0	7.38576	34.496	CHORDC1;HSPA1B;HSPA1A
OPC	SMAD Protein Signal Transduction (GO:0060395)	2/18	0.00971259	0.0755868	0	0	15.0129	69.5747	JUN;FOS
OPC	Regulation of Microtubule Nucleation (GO:0010968)	2/18	0.00971259	0.0755868	0	0	15.0129	69.5747	HSPA1B;HSPA1A
OPC	Positive Regulation of miRNA Metabolic Process (GO:2000630)	3/53	0.00986869	0.0760378	0	0	7.23768	33.4264	EGR1;JUN;FOS
OPC	Cellular Response to Chemical Stress (GO:0062197)	4/100	0.00988549	0.0760378	0	0	5.04525	23.2923	PRKD1;PPIA;HSPA1B;HSPA1A
OPC	Neuron Projection Morphogenesis (GO:0048812)	5/157	0.0103098	0.0785195	0	0	3.9963	18.2817	GPM6A;ARC;NRN1;DCC;NRXN1
OPC	Negative Regulation of Neuron Projection Development (GO:0010977)	3/54	0.0103862	0.0785195	0	0	7.09541	32.4067	DCC;STMN2;APOE
OPC	Regulation of Smooth Muscle Cell Proliferation (GO:0048660)	3/54	0.0103862	0.0785195	0	0	7.09541	32.4067	NR4A3;APOE;HES5
OPC	Central Nervous System Development (GO:0007417)	7/288	0.0107366	0.0807079	0	0	3.04413	13.8024	GRIN2A;SHC3;CNTN5;NFIB;TAGLN3;GPR158;HES5
OPC	Regulation of Cellular Component Organization (GO:0051128)	5/159	0.0108484	0.0810871	0	0	3.944	17.8416	TJP1;HSP90AA1;NRG3;APOE;GPR158
OPC	Negative Regulation of Gene Expression (GO:0010629)	8/364	0.0116052	0.0862569	0	0	2.75274	12.267	OLFM1;MEF2C;SLC24A3;NRXN1;APOE;GAPDH;HSPA1B;HSPA1A
OPC	Regulation of Synaptic Transmission, GABAergic (GO:0032228)	2/20	0.0119305	0.0881792	0	0	13.3434	59.0935	NRXN1;SYN3
OPC	Cartilage Development (GO:0051216)	3/57	0.0120319	0.0884343	0	0	6.7002	29.6162	MEF2C;NFIB;HES5
OPC	Negative Regulation of Protein Modification by Small Protein Conjugation or Removal (GO:1903321)	3/58	0.0126118	0.0921843	0	0	6.57805	28.7666	CHORDC1;HSPA1B;HSPA1A
OPC	Regulation of Smooth Muscle Contraction (GO:0006940)	2/21	0.0131147	0.0937878	0	0	12.6405	54.7842	CHRM3;KCNB2
OPC	Excitatory Postsynaptic Potential (GO:0060079)	2/21	0.0131147	0.0937878	0	0	12.6405	54.7842	MEF2C;GRIN2A
OPC	Inhibitory Synapse Assembly (GO:1904862)	2/21	0.0131147	0.0937878	0	0	12.6405	54.7842	GABRB2;GABRA5
OPC	Positive Regulation of Vascular Associated Smooth Muscle Cell Proliferation (GO:1904707)	2/21	0.0131147	0.0937878	0	0	12.6405	54.7842	JUN;NR4A3
OPC	Regulation of Proteasomal Ubiquitin-Dependent Protein Catabolic Process (GO:0032434)	4/109	0.013243	0.0941959	0	0	4.61069	19.938	HSP90AB1;FHIT;HSPA1B;HSPA1A
OPC	Negative Regulation of Intrinsic Apoptotic Signaling Pathway (GO:2001243)	3/60	0.0138189	0.0949108	0	0	6.3466	27.1743	PPIA;TPT1;HSPA1A
OPC	Negative Regulation of Protein Kinase Activity (GO:0006469)	3/60	0.0138189	0.0949108	0	0	6.3466	27.1743	PTPRT;CHORDC1;PPIA
OPC	Response to Reactive Oxygen Species (GO:0000302)	3/60	0.0138189	0.0949108	0	0	6.3466	27.1743	PDGFRA;FOS;APOE
OPC	Response to Type II Interferon (GO:0034341)	3/60	0.0138189	0.0949108	0	0	6.3466	27.1743	CAMK2A;CALM1;GAPDH
OPC	Cellular Response to Nitrogen Compound (GO:1901699)	5/169	0.0138314	0.0949108	0	0	3.70163	15.846	EGR1;GABRB2;MEF2C;GRIN2A;PDE4D
OPC	Negative Regulation of Developmental Process (GO:0051093)	4/111	0.0140761	0.0949108	0	0	4.52405	19.2873	CST3;DCC;NFIB;APOE
OPC	Monoatomic Cation Transmembrane Transport (GO:0098655)	7/304	0.0141067	0.0949108	0	0	2.87778	12.2625	GRIN2A;ATP6V0B;SLC24A3;KCNB2;KCNN2;SCN3B;TRPM3
OPC	Brain Development (GO:0007420)	5/170	0.0141571	0.0949108	0	0	3.67901	15.6635	GRIN2A;CNTN5;NFIB;GPR158;HES5
OPC	Fc-epsilon Receptor Signaling Pathway (GO:0038095)	2/22	0.0143478	0.0949108	0	0	12.0079	50.9633	VAV3;NR4A3
OPC	Regulation of Mitotic Spindle Assembly (GO:1901673)	2/22	0.0143478	0.0949108	0	0	12.0079	50.9633	HSPA1B;HSPA1A
OPC	Cell Migration Involved in Sprouting Angiogenesis (GO:0002042)	2/22	0.0143478	0.0949108	0	0	12.0079	50.9633	NR4A1;EGR3
OPC	Cellular Response to Interferon-Beta (GO:0035458)	2/22	0.0143478	0.0949108	0	0	12.0079	50.9633	CAMK2A;CALM1
OPC	Positive Regulation of Synaptic Transmission, Glutamatergic (GO:0051968)	2/22	0.0143478	0.0949108	0	0	12.0079	50.9633	GRIN2A;NRXN1
OPC	Positive Regulation of Telomere Maintenance via Telomerase (GO:0032212)	2/22	0.0143478	0.0949108	0	0	12.0079	50.9633	HSP90AA1;PTGES3
OPC	Cellular Response to Metal Ion (GO:0071248)	4/112	0.0145048	0.0954722	0	0	4.48194	18.9733	MEF2C;SYT1;NRXN1;HPCA
OPC	Inorganic Cation Transmembrane Transport (GO:0098662)	7/307	0.0148142	0.0970259	0	0	2.84856	11.9986	GRIN2A;ATP6V0B;SLC24A3;KCNB2;KCNN2;SCN3B;TRPM3
OPC	ATP Metabolic Process (GO:0046034)	3/62	0.0150896	0.0983424	0	0	6.13084	25.7112	GAPDH;HSPA1B;HSPA1A
OPC	Regulation of Apoptotic Process (GO:0042981)	12/704	0.0152715	0.0989337	0	0	2.14145	8.95505	TJP1;OLFM1;EGR1;MEF2C;JUN;HSP90AA1;EGR3;PPIA;HSPA1B;TPT1;HSPD1;HSPA1A
OPC	Positive Regulation of DNA-binding Transcription Factor Activity (GO:0051091)	5/174	0.0155116	0.0989337	0	0	3.5912	14.9616	CAMK2A;PRKD1;PPIA;HSPA1B;HSPA1A
OPC	Negative Regulation of Peptidase Activity (GO:0010466)	2/23	0.015629	0.0989337	0	0	11.4355	47.556	CST3;GAPDH
OPC	Positive Regulation of Excitatory Postsynaptic Potential (GO:2000463)	2/23	0.015629	0.0989337	0	0	11.4355	47.556	GRIN2A;NRXN1
OPC	Gamma-Aminobutyric Acid Signaling Pathway (GO:0007214)	2/23	0.015629	0.0989337	0	0	11.4355	47.556	GABRB2;GABRA5
OPC	Prostanoid Metabolic Process (GO:0006692)	2/23	0.015629	0.0989337	0	0	11.4355	47.556	PTGIS;PTGES3

### Sheet: GO_Cellular_Component_2025
cluster	Term	Overlap	P.value	Adjusted.P.value	Old.P.value	Old.Adjusted.P.value	Odds.Ratio	Combined.Score	Genes
Global	Mitochondrial Inner Membrane (GO:0005743)	145/409	7.55567e-13	3.15071e-10	0	0	2.18316	60.9349	APP;NDUFA12;GHITM;MICOS10;TPGS1;PHB2;CLU;MPC2;CHCHD6;ENDOG;PAM16;MRPS18B;MRPS18A;SDHC;GCAT;COX7A2L;SCO2;DNAJC30;TMEM126A;UQCRC1;CYP2E1;TMEM126B;AURKAIP1;UQCRB;COX16;NDUFB10;SHMT2;MRPL18;MRPL19;MRPL16;ATP5MC2;MRPL17;ATP5MC3;MRPL14;MRPL15;MRPL12;HIGD1A;MTLN;UQCRH;ATP5MC1;TIMM50;LDHB;GRPEL1;COX14;NDUFV2;DNAJC19;HSPA9;COA3;SURF1;PDE2A;COQ9;TIMM10B;COQ2;TMEM11;NDUFAF4;NDUFAF3;CYCS;SFXN5;MRPS17;SLC25A3;MRPS15;MRPS16;KCNK9;MRPS11;MRPL38;MRPS10;MRPL36;HCCS;ECSIT;MRPL34;MRPL35;MAIP1;MRPL32;MRPL41;MRPL4;MRPL42;TMEM223;MRPL40;TIMM17A;TIMM17B;MRPL9;COA8;MRPS26;MRPS24;MRPS23;MRPL49;NDUFC2;MRPS2;MRPS21;MRPL47;TIMM22;TIMM21;MRPS7;COQ10B;MRPS6;MRPL43;MRPL44;TMEM177;SLC25A15;MRPL50;SMDT1;MRPL51;NDUFS8;NDUFS3;NDUFS2;PGAM5;NDUFS1;SLC25A5;SLC25A11;SLC25A4;SLC25A6;NDUFB8;STOML2;TOMM40;NDUFB5;MRPS34;TIMM13;UCP1;MRPS31;TMEM160;MRPS30;MRPL57;COX5A;MRPL54;TMEM70;MRPL55;HSPD1;ATP5F1B;RPS3;SLC25A22;GADD45GIP1;NDUFA8;ATP5PF;NDUFA7;NDUFA6;NDUFA5;ATP5PB;CKMT1A;HSD3B1;ATP5F1C;ATP5F1D;TTC19;PINK1;ATP5PO;SLC25A32
Global	Neuron Projection (GO:0043005)	183/560	3.61714e-12	5.2606e-10	0	0	1.93418	50.9565	CYFIP2;EPHB6;CHRM3;APP;CHRM1;RAB3A;CPNE6;STMN2;FAM107A;STMN3;STMN4;CIB1;PARK7;CYP46A1;SLC8A2;ACTG1;RPH3A;HTR7;ATCAY;TUBB3;PPP2R1A;STMN1;BSG;BSN;RGS8;LZTS1;EPHB3;PRKCG;EPHA5;CHRNB2;EPHA4;EPHA7;UNC13A;SLC30A3;RPS6;NPY1R;ANK2;UHMK1;ADCYAP1;OLFM1;MAP1B;GPRIN1;SCN8A;MAP7D2;STX1A;ATF4;GRIA1;RTN4R;GRIA2;GPM6A;RTN3;RTN1;CHRNA5;KLHL14;CHRNA4;SLC1A1;SLC1A3;THY1;MCHR1;RTN4;FXR1;BRINP1;BAG2;KIF3B;UBB;HRH2;PENK;KCNN1;APOE;BRINP3;MAP9;SYT5;PRNP;SYT4;HOMER1;SYT1;FZD4;BDNF;CNTN6;PLK2;TRAPPC4;RAB39B;NR1D1;NSG1;L1CAM;GRIN2B;ZWINT;SYT7;GRIN3A;CDK5;NSG2;PRPH2;PNOC;PPT1;CNTN1;CNIH2;SCN2A;CD200;SNAP25;PCSK1;TENM1;NRSN2;GSK3A;NRSN1;TENM3;KCNC3;RASGRF1;GRIK3;ELAVL4;HTR2A;ELFN1;KIF17;PPP1R9B;TRIM9;PCLO;CALB1;CHL1;LRRTM1;RACK1;NPTN;NEFL;NEFM;NPY5R;SH2D3C;RTN4RL2;SYP;OPRM1;SSTR1;SSTR2;CCSAP;SSTR3;DCX;CDH13;MAPT;RGS7BP;VAMP2;SHANK2;CAMK2B;PRKAA2;RGS14;DCTN1;KCNA1;SEMA3A;AMIGO1;CAMK2A;ADAM22;OPRL1;KCNA4;ATP1A3;RNF6;LRP2;AKAP5;ADCY8;PTGS2;CDC42;ATOH7;PGRMC1;RELN;SV2A;NCDN;CORIN;CTHRC1;SNCA;NTRK2;NLGN4X;SLC12A5;KCNB1;KCNB2;MCRS1;BNIP3;KLHL1;OPRK1;SORBS2;SYT13;HTR5A;SLC8A3;PINK1;RIT2;ATP13A2;CDK5R2;CDK5R1;HCN1;ZPR1
Global	Mitochondrial Membrane (GO:0031966)	192/595	3.7846e-12	5.2606e-10	0	0	1.89959	49.9592	APP;NDUFA12;CISD1;CISD2;GHITM;MICOS10;TPGS1;PHB2;CLU;TOMM20;TOMM22;ATCAY;MPC2;CHCHD6;TMEM14A;BNIP3L;ENDOG;PAM16;MRPS18B;TOMM34;MRPS18A;ACSL4;SDHC;ACSL3;KMO;GCAT;TUFM;COX7A2L;SCO2;DNAJC30;TMEM126A;UQCRC1;VDAC3;VDAC2;VDAC1;CYP2E1;TMEM126B;AURKAIP1;UQCRB;MAOB;COX16;NDUFB10;SHMT2;MRPL18;MGST3;MRPL19;MRPL16;ATP5MC2;MRPL17;ATP5MC3;MRPL14;MRPL15;MRPL12;HIGD1A;MTLN;UQCRH;ATP5MC1;TIMM50;LDHB;GRPEL1;UBB;UBC;COX14;NDUFV2;RAB11FIP5;DNAJC19;HSPA9;COA3;MOAP1;PRNP;SURF1;PDE2A;COQ9;TIMM10B;COQ2;DAO;HOOK2;TMEM11;NDUFAF4;NDUFAF3;ALPL;CYCS;SFXN5;BCL2L2;MRPS17;SLC25A3;MRPS15;MRPS16;KCNK9;MRPS11;MRPL38;MRPS10;MRPL36;HCCS;ECSIT;MRPL34;MRPL35;MAIP1;MRPL32;BBC3;MRPL41;MRPL4;MRPL42;NGRN;TMEM223;MRPL40;HINT2;FUNDC1;TIMM17A;TIMM17B;MRPL9;TOMM70;MRPS26;MRPS24;MRPS23;MRPL49;NDUFC2;MRPS2;MRPS21;NME3;MRPL47;TIMM22;TIMM21;MRPS7;COQ10B;MRPS6;MRPL43;MRPL44;TMEM177;SLC25A15;MRPL50;SMDT1;MRPL51;HAX1;NDUFS8;PTRH2;NDUFS3;NDUFS2;PGAM5;NDUFS1;SLC25A5;NAT8L;SLC25A11;SLC25A4;SLC25A6;AGPAT5;NDUFB8;STOML2;TOMM40;NDUFB5;MRPS34;TIMM13;UCP1;MRPS31;TMEM160;MRPS30;MRPL57;COX5A;MRPL54;TMEM70;MRPL55;HSPD1;PGRMC1;ATP5F1B;RPS3;BID;SLC25A22;GADD45GIP1;NDUFA8;ATP5PF;NDUFA7;NDUFA6;NDUFA5;MTX1;ATP5PB;BAD;CKMT1A;BNIP3;HSD3B1;SYNJ2BP;ATP5F1C;ATP5F1D;GDAP1;TTC19;SLC8A3;SLC25A37;PINK1;ATP5PO;BAX;SLC25A32;TOMM5;TOMM6
Global	Postsynaptic Density (GO:0014069)	66/164	4.72473e-09	4.92553e-07	0	0	2.65213	50.8426	RPL30;PRR7;RPLP0;GRIK3;LRRC4;RPL8;SLC8A2;PPP1R9B;RNF112;RPS14;ADGRA1;RPS19;NETO1;RPS18;FAM81A;SIGMAR1;INSYN1;SORCS3;ARHGEF9;GAP43;GPRIN1;SHANK2;GRIA1;CAMK2B;GRIA2;RTN3;RTN1;RGS14;PLPPR4;RPL12;CAMK2A;ADAM22;CABP1;AKAP5;ADCY8;KALRN;RTN4;ADD2;GRIN2A;CACNG8;SLITRK1;RPL14;RPS3;SPOCK1;CACNG3;GRIA3;CORIN;PRNP;NTRK2;NLGN4X;HOMER1;ATP2B4;NETO2;GRIN2B;SLC8A3;LRFN2;GRIN3A;LRFN4;CDK5;FABP5;RHEB;LRFN1;NEURL1;CAMK1;CNIH2;CDK5R1
Global	Asymmetric Synapse (GO:0032279)	53/131	1.2186e-07	1.01631e-05	0	0	2.67057	42.5165	RPL30;RPLP0;RPL8;SLC8A2;PPP1R9B;RNF112;RPS14;ADGRA1;RPS19;NETO1;RPS18;FAM81A;SIGMAR1;INSYN1;ARHGEF9;GAP43;GPRIN1;SHANK2;GRIA1;CAMK2B;GRIA2;RTN3;RTN1;RGS14;RPL12;SLC1A1;CAMK2A;CABP1;AKAP5;ADCY8;KALRN;RTN4;ADD2;GRIN2A;CACNG8;RPL14;RPS3;SPOCK1;CORIN;PRNP;NTRK2;NLGN4X;HOMER1;NETO2;GRIN2B;SLC8A3;CDK5;FABP5;RHEB;NEURL1;CAMK1;CNIH2;CDK5R1
Global	Dendrite (GO:0030425)	94/281	1.89818e-07	1.31924e-05	0	0	1.98222	30.6791	EPHB6;APP;CHRM3;GSK3A;CHRM1;KCNC3;CPNE6;KCNC4;GRIK3;ELAVL4;HTR2A;CYP46A1;CLU;ELFN1;SLC8A2;PPP1R9B;TRIM9;HTR7;ATCAY;CALB1;TUBB3;RACK1;BSN;RGS8;EPHB3;EPHA5;PRKCG;EPHA4;EPHA7;CDKL5;RPS6;OPRM1;GABRG3;GABRG2;GABRG1;UHMK1;MAP1B;GPRIN1;MAPT;GRIA1;GRIA2;PRKAA2;RGS14;CHRNA4;AMIGO1;KCNA1;SLC1A1;THY1;AKAP5;LRP2;ADCY8;RELN;BRINP1;BAG2;KIF3B;HRH2;PENK;APOE;NCDN;BRINP3;CORIN;GABRA2;GABRA1;PRNP;NTRK2;NLGN4X;HOMER1;GABRA6;FZD4;GABRA5;KCNB1;BDNF;PLK2;GABRA4;KCNB2;MCRS1;TRAPPC4;BNIP3;KLHL1;ZNF804A;SORBS2;NR1D1;NSG1;HTR5A;ZWINT;SOD1;SLC8A3;CDK5;NSG2;PNOC;NEURL1;CNIH2;CDK5R1;HCN1
Global	Postsynaptic Specialization Membrane (GO:0099634)	26/57	1.60337e-05	0.000955153	0	0	3.28414	36.2595	GABRB3;GRIA1;GABRB2;GRIA2;PLPPR4;GRIK3;LRRC4;CACNG8;GRIN2A;SLITRK1;LRRTM1;LRRTM2;CACNG3;GRIA3;GABRA1;NLGN4X;GABRA6;ATP2B4;SORCS3;GRIN2B;GABRG2;LRFN2;GRIN3A;LRFN4;GPRIN1;LRFN1
Global	Synaptic Vesicle Membrane (GO:0030672)	29/68	2.59949e-05	0.00135498	0	0	2.91236	30.7476	RAB3B;MCTP1;RAB3A;DOC2A;CLTB;CLTA;SLC35F1;RPH3A;SYNPR;SYNGR1;SV2C;SV2B;SV2A;SLC17A7;GABRA2;SYT5;SYT4;ATP6V1G1;ATP6V1G2;UNC13A;PTPRN2;SYT1;SYP;SYT13;SYNGR3;SYN2;SYN1;MCTP2;VAMP2
Global	Exocytic Vesicle Membrane (GO:0099501)	28/67	5.53686e-05	0.00256541	0	0	2.81124	27.5544	RAB3B;MCTP1;RAB3A;CLTB;CLTA;SLC35F1;RPH3A;SYNPR;SYNGR1;SV2C;SV2B;SV2A;SLC17A7;GABRA2;SYT5;SYT4;ATP6V1G1;ATP6V1G2;UNC13A;PTPRN2;SYT1;SYP;SYT13;SYNGR3;SYN2;SYN1;MCTP2;VAMP2
Global	Axon (GO:0030424)	68/217	9.17143e-05	0.00382449	0	0	1.79231	16.6628	APP;GSK3A;RAB3A;CPNE6;GRIK3;ELAVL4;CIB1;PARK7;ACTG1;SLC8A2;PCLO;ATCAY;CALB1;TUBB3;LRRTM1;BSG;NPTN;NEFL;NEFM;BSN;LZTS1;EPHA5;EPHA4;RTN4RL2;OPRM1;CCSAP;UHMK1;OLFM1;MAP1B;SCN8A;MAPT;PRKAA2;DCTN1;SEMA3A;SLC1A1;ADAM22;KCNA4;ATP1A3;RNF6;LRP2;ADCY8;ATOH7;BAG2;NCDN;MAP9;SNCA;SYT5;SYT4;NTRK2;SYT1;KCNB1;BDNF;CNTN6;ATP2B3;SYT13;L1CAM;SYT7;SLC8A3;PINK1;CDK5;PRPH2;PPT1;CNTN1;SCN2A;CD200;CDK5R1;HCN1;ZPR1
Global	Small Ribosomal Subunit (GO:0015935)	19/41	0.000168733	0.00572519	0	0	3.37783	29.3439	RPS9;RPS7;RPS8;RPS5;RPS6;RPS27L;RPS3A;RPSA;MRPS6;RPS4X;RPS14;RPS15A;RPS16;RPS19;RPS18;RACK1;RPS3;RPS2;RPS23
Global	Synaptic Membrane (GO:0097060)	19/41	0.000168733	0.00572519	0	0	3.37783	29.3439	GABRB3;GRIA1;APP;GABRB2;GABRA1;NLGN4X;GABRA6;PDE2A;ATP2B4;TMEM240;GRIN2B;GABRG2;GRIN2A;RIMS4;FLRT3;LRRTM1;GPRIN1;LRRTM2;CORIN
Global	Dendrite Membrane (GO:0032590)	15/29	0.000178483	0.00572519	0	0	4.18853	36.1513	GRIA1;GABRA2;APP;GABRA1;GABRA6;GABRA5;KCNB1;KCNC3;GABRA4;KCNC4;ATP2B4;THY1;GABRG3;GABRG2;GABRG1
Global	Cytosolic Small Ribosomal Subunit (GO:0022627)	18/40	0.000391241	0.0116534	0	0	3.19926	25.102	RPS9;RPS7;RPS8;RPS5;RPS6;RPS27L;RPS3A;RPSA;RPS4X;RPS14;RPS15A;RPS16;RPS19;RPS18;RACK1;RPS3;RPS2;RPS23
Global	Vacuolar Proton-Transporting V-type ATPase Complex (GO:0016471)	13/25	0.000451726	0.012558	0	0	4.23352	32.6084	ATP6V0B;ATP6V1G1;RNASEK;SPAAR;ATP6V1G2;ATP6V1B2;ATP6V0E2;ATP6V1E1;ATP6V0D1;ATP6V1D;ATP6V0C;ATP6V1C1;ATP6V1F
Global	Cytosolic Large Ribosomal Subunit (GO:0022625)	21/51	0.000580777	0.0151365	0	0	2.73779	20.3997	RPL4;RPL5;RPL30;RPL3;RPL12;RPLP0;RPL11;RPL10A;RPL8;RPL6;RPL7A;RPL18A;RPL7L1;RPL14;RPL27;RPL15;RPL29;RPL18;RSL24D1;RPL26L1;RPL19
Global	Large Ribosomal Subunit (GO:0015934)	21/52	0.000788719	0.0193468	0	0	2.64931	18.9296	RPL4;RPL5;RPL30;RPL3;RPL12;RPLP0;RPL11;RPL10A;RPL8;RPL6;RPL7A;RPL18A;RPL7L1;RPL14;RPL27;RPL15;RPL29;RPL18;RSL24D1;RPL26L1;RPL19
Global	TIM23 Mitochondrial Import Inner Membrane Translocase Complex (GO:0005744)	9/15	0.00091475	0.0211917	0	0	5.85825	40.9893	DNAJC19;HSPA9;GRPEL1;PAM16;TIMM17A;TIMM17B;TIMM21;TIMM50;SLC25A6
Global	GABA-A Receptor Complex (GO:1902711)	10/18	0.00107265	0.0229098	0	0	4.88246	33.3844	GABRA2;GABRB3;GABRB2;GABRA6;GABRA5;GABRA4;GABRG3;GABRD;GABRG2;GABRG1
Global	Mitochondrial Outer Membrane Translocase Complex (GO:0005742)	11/21	0.00115373	0.0229098	0	0	4.29708	29.0687	HSPA9;TOMM70;TOMM40;MTX1;MTX3;CHCHD6;MICOS10;TOMM20;TOMM5;TOMM22;TOMM6
Global	Mitochondrial Ribosome (GO:0005761)	11/21	0.00115373	0.0229098	0	0	4.29708	29.0687	MRPL40;MRPL51;MRPL18;MRPS34;MRPL49;MRPL9;MRPL34;MRPL35;MRPL57;MRPL32;MRPL43
Global	Postsynaptic Density Membrane (GO:0098839)	19/47	0.00136084	0.0257942	0	0	2.65301	17.5089	GRIA1;GRIA2;NLGN4X;PLPPR4;GRIK3;LRRC4;ATP2B4;SORCS3;GRIN2B;LRFN2;CACNG8;GRIN2A;GRIN3A;LRFN4;SLITRK1;GPRIN1;LRFN1;CACNG3;GRIA3
Global	Axonal Growth Cone (GO:0044295)	9/16	0.00171294	0.0282686	0	0	5.02104	31.9817	RTN4R;GPM6A;OLFM1;HSP90AA1;HSP90AB1;FLRT3;KIF5C;L1CAM;FKBP4
Global	TOM Complex (GO:0140596)	5/6	0.00176255	0.0282686	0	0	19.5145	123.741	TOMM70;TOMM40;TOMM5;TOMM22;TOMM6
Global	Proton-Transporting V-type ATPase, V0 Domain (GO:0033179)	5/6	0.00176255	0.0282686	0	0	19.5145	123.741	ATP6V0B;RNASEK;ATP6V0D1;ATP6V0E2;ATP6V0C
Global	Vacuolar Proton-Transporting V-type ATPase, V0 Domain (GO:0000220)	5/6	0.00176255	0.0282686	0	0	19.5145	123.741	ATP6V0B;RNASEK;ATP6V0D1;ATP6V0E2;ATP6V0C
Global	Proton-Transporting V-type ATPase, V1 Domain (GO:0033180)	7/11	0.00222337	0.0331123	0	0	6.83213	41.7356	ATP6V1G1;ATP6V1G2;ATP6V1B2;ATP6V1E1;ATP6V1D;ATP6V1C1;ATP6V1F
Global	Vacuolar Proton-Transporting V-type ATPase, V1 Domain (GO:0000221)	7/11	0.00222337	0.0331123	0	0	6.83213	41.7356	ATP6V1G1;ATP6V1G2;ATP6V1B2;ATP6V1E1;ATP6V1D;ATP6V1C1;ATP6V1F
Global	Spliceosomal snRNP Complex (GO:0097525)	21/56	0.00238206	0.0342523	0	0	2.34594	14.169	SF3B5;SF3A1;SNRPN;SF3B6;SNU13;HTATSF1;LSM5;LSM4;LSM3;PRPF4;LSM7;LSM6;PHF5A;SNRPD2;CD2BP2;SNRPB2;SNRPD3;SNRPF;TXNL4A;SNRPC;SNRPB
Global	Potassium Channel Complex (GO:0034705)	30/90	0.00281231	0.0384513	0	0	1.95621	11.4903	DPP10;KCNG1;KCNG2;SNAP25;KCNC3;AMIGO1;KCNA1;KCNC4;GRIK3;KCNA4;LRRC55;KCNV1;DPP6;KCNV2;SUMO1;KCNMB4;KCNN1;KCNJ4;KCNF1;KCNH4;KCNJ6;KCNJ11;KCNB1;KCNB2;KCNIP3;KCNAB2;KCNK1;STX1A;VAMP2;KCNK4
Global	GABA-ergic Synapse (GO:0098982)	11/23	0.0029507	0.0384513	0	0	3.58045	20.8587	NSF;NLGN4X;PCLO;SLITRK1;LRRTM1;LRRTM2;ATP2B4;ATP2B3;BSN;CBLN4;MDGA1
Global	U2 snRNP (GO:0005686)	11/23	0.0029507	0.0384513	0	0	3.58045	20.8587	SF3B5;SF3A1;SNRPN;PHF5A;SNRPD2;SF3B6;SNRPB2;SNRPD3;SNRPF;HTATSF1;SNRPB
Global	Voltage-Gated Potassium Channel Complex (GO:0008076)	28/83	0.00314579	0.0397514	0	0	1.99142	11.4739	DPP10;KCNG1;KCNG2;SNAP25;KCNC3;AMIGO1;KCNA1;KCNC4;KCNA4;LRRC55;KCNV1;DPP6;KCNV2;SUMO1;KCNMB4;KCNN1;KCNJ4;KCNF1;KCNH4;KCNJ6;KCNB1;KCNB2;KCNIP3;KCNAB2;KCNK1;STX1A;VAMP2;HCN1
Global	Ficolin-1-Rich Granule Lumen (GO:1904813)	38/123	0.00387961	0.0475822	0	0	1.74977	9.71478	CSTB;VCP;ASAH1;HSP90AB1;CANT1;PSMD13;PLPPR3;HMGB1;SRP14;CST3;PSMD7;FTH1;PSMD2;MAPK1;OSTF1;CCT8;CTSB;ACTR2;XRCC6;HSP90AA1;DYNLT1;NME2;PDAP1;ARPC5;EEF2;ILF2;PSMA5;PKM;PSMC3;PSMA2;IMPDH2;QPCT;CSNK2B;YPEL5;PPIA;ACTR10;HSPA1B;HSPA1A
Global	U6 snRNP (GO:0005688)	5/7	0.00512658	0.057778	0	0	9.75662	51.4497	LSM7;LSM6;LSM5;LSM4;LSM3
Global	Clathrin-Sculpted Gamma-Aminobutyric Acid Transport Vesicle (GO:0061200)	5/7	0.00512658	0.057778	0	0	9.75662	51.4497	RAB3A;SYT1;GAD1;GAD2;VAMP2
Global	Clathrin-Sculpted Gamma-Aminobutyric Acid Transport Vesicle Membrane (GO:0061202)	5/7	0.00512658	0.057778	0	0	9.75662	51.4497	RAB3A;SYT1;GAD1;GAD2;VAMP2
Global	Mitochondrial Intermembrane Space (GO:0005758)	24/71	0.00581209	0.06378	0	0	1.99651	10.2777	NDUFA8;TIMM8A;STOML2;PRELID1;HSD3B1;TIMM13;ARL2;HTRA2;CHCHD10;TRIAP1;TIMM21;COX5A;SOD1;TIMM10B;NLN;CHCHD2;PINK1;HAX1;ARL2BP;ALPL;CYCS;NDUFS1;COA7;COA6
Global	U4/U6 X U5 tri-snRNP Complex (GO:0046540)	14/35	0.00631784	0.0658635	0	0	2.60441	13.1897	SNRPN;SNU13;LSM5;LSM4;LSM3;PRPF4;LSM7;LSM6;SNRPD2;ZMAT2;SNRPD3;SNRPF;TXNL4A;SNRPB
Global	Spliceosomal tri-snRNP Complex (GO:0097526)	14/35	0.00631784	0.0658635	0	0	2.60441	13.1897	SNRPN;SNU13;LSM5;LSM4;LSM3;PRPF4;LSM7;LSM6;SNRPD2;ZMAT2;SNRPD3;SNRPF;TXNL4A;SNRPB
Global	Small-Subunit Processome (GO:0032040)	24/72	0.00706317	0.0701748	0	0	1.95479	9.68181	RPS9;RPS7;UTP11;RPS19BP1;RPS8;KRR1;RPS5;RPS6;UTP23;NOL7;IMP4;RPS3A;NOC4L;SNU13;FBLL1;WDR46;RRP9;RPS4X;RRP7A;RPS14;RPS16;RPS15A;RPS19;RPS23
Global	Ribosome (GO:0005840)	17/46	0.00706796	0.0701748	0	0	2.29062	11.3436	RPS9;NUFIP2;RPS7;RPS5;MRPS34;HSPA14;MRPS7;RPS4X;RPL7A;SERP1;RPS19;RPS18;RPS3;RPL27;RPL15;EIF4G1;RPS23
Global	Mitochondrial Outer Membrane (GO:0005741)	48/171	0.0100371	0.0973362	0	0	1.52751	7.0288	AGPAT5;TOMM40;MAOB;MGST3;CISD1;CISD2;PHB2;TOMM20;TOMM22;BBC3;PGRMC1;HINT2;UBB;FUNDC1;UBC;COX14;BID;RAB11FIP5;TOMM70;BNIP3L;MOAP1;PRNP;MTX1;BAD;BNIP3;PDE2A;TOMM34;NME3;ACSL4;ACSL3;KMO;SYNJ2BP;GDAP1;TUFM;SLC8A3;PINK1;DAO;HAX1;HOOK2;PTRH2;VDAC3;VDAC2;BAX;VDAC1;PGAM5;BCL2L2;TOMM5;TOMM6
Astro	Vesicle (GO:0031982)	23/230	6.80785e-08	1.71558e-05	0	0	4.16256	68.6931	ABCA1;RAB3C;TFRC;NRXN1;CADPS;ATP1A3;ATP1A2;FBLN2;RAB11A;CST3;ARC;UBB;BASP1;UBC;CALM3;APOE;CALM1;LGR6;PPIA;GAPDH;HSPA1B;HSPA1A;GRIA4
Astro	Postsynaptic Density (GO:0014069)	17/164	2.13082e-06	0.000189272	0	0	4.29581	56.099	NTRK2;RPL30;PLPPR4;RPL12;CRIPT;RPL8;ADCY8;GRIN2B;RTN4;SLC8A3;RPS14;LRFN5;RPS18;RPL14;CORIN;GRIA4;CPEB4
Astro	Focal Adhesion (GO:0005925)	28/387	2.25323e-06	0.000189272	0	0	2.92732	38.0644	RPL30;RPLP1;RPL12;SYNPO2;DOCK7;FAM107A;HSPB1;RPL8;HSP90B1;RPS4X;RPL7A;RPS14;GJA1;ALCAM;RPS18;CHORDC1;RPL18;RPS11;HSPA9;HSPA5;NME2;DLC1;FAT1;ATP6V0C;PPIA;HSPA1B;CD44;HSPA1A
Astro	Cell-Substrate Junction (GO:0030055)	28/395	3.34122e-06	0.000210497	0	0	2.86231	36.0914	RPL30;RPLP1;RPL12;SYNPO2;DOCK7;FAM107A;HSPB1;RPL8;HSP90B1;RPS4X;RPL7A;RPS14;GJA1;ALCAM;RPS18;CHORDC1;RPL18;RPS11;HSPA9;HSPA5;NME2;DLC1;FAT1;ATP6V0C;PPIA;HSPA1B;CD44;HSPA1A
Astro	Cytosolic Large Ribosomal Subunit (GO:0022625)	9/51	7.55626e-06	0.000371045	0	0	7.8819	92.9523	RPL7A;RPL30;RPLP1;RPL12;RPL11;RPL14;RPL8;RPL29;RPL18
Astro	Large Ribosomal Subunit (GO:0015934)	9/52	8.92262e-06	0.000371045	0	0	7.6982	89.5064	RPL7A;RPL30;RPLP1;RPL12;RPL11;RPL14;RPL8;RPL29;RPL18
Astro	Cation-Transporting ATPase Complex (GO:0090533)	7/30	1.15131e-05	0.000371045	0	0	11.1632	126.949	ATP6AP2;ATP1A3;ATP1A2;ABCC9;ATP1B3;ATP1B2;ATP6V0C
Astro	Asymmetric Synapse (GO:0032279)	14/131	1.17792e-05	0.000371045	0	0	4.42621	50.2338	NTRK2;RPL30;RPL12;CRIPT;RPL8;ADCY8;GRIN2B;RTN4;SLC8A3;RPS14;RPS18;RPL14;CORIN;CPEB4
Astro	Endocytic Vesicle Lumen (GO:0071682)	6/21	1.40209e-05	0.000392584	0	0	14.6501	163.714	HSP90AA1;SPARC;HSPH1;DLC1;APOE;HSP90B1
Astro	Neuron Projection (GO:0043005)	30/560	0.000284616	0.00717232	0	0	2.11377	17.2576	APP;TENM2;DOCK7;STMN2;FAM107A;SLC1A3;ATP1A3;STMN4;SLC6A1;ADCY8;RTN4;FXR1;ALCAM;BRINP1;UBB;TUBB3;APOE;NCAM2;CORIN;GRIA4;MFAP3L;NTRK2;SYT4;SYT1;CRIPT;ANK2;GRIN2B;SLC8A3;NSG2;CPEB4
Astro	Basolateral Plasma Membrane (GO:0016323)	15/200	0.000344633	0.00789522	0	0	2.99441	23.8745	SLC38A1;TFRC;KCNJ16;AQP4;ANK2;ATP1B3;SLC3A2;ATP2B1;ADCY8;SLC39A14;SLCO1C1;SLC7A5;SLC29A4;PLPP3;CD44
Astro	Ficolin-1-Rich Granule (GO:0101002)	14/184	0.000465285	0.00977098	0	0	3.03793	23.3096	HSP90AA1;HSP90AB1;TNFAIP6;ATP6AP2;NME2;DYNLL1;EEF1A1;CST3;FTH1;SIRPA;PPIA;ATP6V0C;HSPA1B;HSPA1A
Astro	Cytosolic Small Ribosomal Subunit (GO:0022627)	6/40	0.000643546	0.0124749	0	0	6.45696	47.4491	RPS4X;RPS14;RPS18;FAU;RPS11;RPS23
Astro	Small Ribosomal Subunit (GO:0015935)	6/41	0.000736988	0.0132658	0	0	6.27215	45.2407	RPS4X;RPS14;RPS18;FAU;RPS11;RPS23
Astro	Extracellular Membrane-Bounded Organelle (GO:0065010)	7/59	0.000986003	0.0165649	0	0	4.93022	34.1263	ARC;TFRC;ATP1A3;ATP1A2;APOE;FBLN2;GRIA4
Astro	Extracellular Vesicle (GO:1903561)	7/62	0.00132667	0.0191658	0	0	4.66058	30.8768	ARC;TFRC;ATP1A3;ATP1A2;APOE;FBLN2;GRIA4
Astro	Ribosome (GO:0005840)	6/46	0.00137117	0.0191658	0	0	5.48672	36.169	RPS4X;EEF1A1;RPL7A;RPS18;RPS11;RPS23
Astro	Sodium:Potassium-Exchanging ATPase Complex (GO:0005890)	3/9	0.00143284	0.0191658	0	0	18.2182	119.294	ATP1A3;ATP1B3;ATP1B2
Astro	High-Density Lipoprotein Particle (GO:0034364)	4/19	0.00144504	0.0191658	0	0	9.73008	63.631	APP;APOC1;APOE;CLU
Astro	Ficolin-1-Rich Granule Lumen (GO:1904813)	10/123	0.00178758	0.0225235	0	0	3.24932	20.5581	EEF1A1;CST3;HSP90AA1;HSP90AB1;TNFAIP6;FTH1;NME2;PPIA;HSPA1B;HSPA1A
Astro	Multivesicular Body (GO:0005771)	6/49	0.00191308	0.0229569	0	0	5.10314	31.9408	CD63;NSG2;APOE;SORL1;RAB11A;TPT1
Astro	Membrane Raft (GO:0045121)	12/171	0.00230173	0.0263653	0	0	2.77506	16.856	APP;GJA1;ARC;KCND2;ANGPT1;DLC1;SLC1A2;SERPINH1;PLPP3;ADCY8;PAG1;CORIN
Astro	Collagen-Containing Extracellular Matrix (GO:0062023)	20/383	0.00375782	0.0411726	0	0	2.03548	11.3659	COL28A1;COLEC12;SPARC;ANGPT2;ANGPT1;APLP1;AEBP1;NPNT;NID1;F3;CLU;FBLN2;HSP90B1;PPP3CA;COL5A3;SERPINH1;IGFBP7;COL6A6;APOE;ANGPTL4
Astro	Microvillus (GO:0005902)	6/58	0.00452288	0.0474902	0	0	4.21795	22.771	SLC7A5;CLIC4;VCAM1;ANGPT1;CD44;SLC38A4
Astro	Astrocyte End-Foot (GO:0097450)	2/5	0.0068187	0.0542095	0	0	24.2492	120.957	AQP4;ATP1B2
Astro	External Side of Apical Plasma Membrane (GO:0098591)	2/5	0.0068187	0.0542095	0	0	24.2492	120.957	SLC7A5;SLC38A1
Astro	Nuclear Envelope Lumen (GO:0005641)	2/5	0.0068187	0.0542095	0	0	24.2492	120.957	APP;SORL1
Astro	Transcription Factor AP-1 Complex (GO:0035976)	2/5	0.0068187	0.0542095	0	0	24.2492	120.957	JUN;FOSL2
Astro	U2-type Prespliceosome (GO:0071004)	3/15	0.00688375	0.0542095	0	0	9.10627	45.3364	SNRPN;SNRNP70;LUC7L3
Astro	Prespliceosome (GO:0071010)	3/15	0.00688375	0.0542095	0	0	9.10627	45.3364	SNRPN;SNRNP70;LUC7L3
Astro	Triglyceride-Rich Plasma Lipoprotein Particle (GO:0034385)	3/15	0.00688375	0.0542095	0	0	9.10627	45.3364	APP;APOC1;APOE
Astro	Very-Low-Density Lipoprotein Particle (GO:0034361)	3/15	0.00688375	0.0542095	0	0	9.10627	45.3364	APP;APOC1;APOE
Astro	U1 snRNP (GO:0005685)	3/16	0.00830539	0.0593784	0	0	8.40536	40.2688	SNRPN;SNRNP70;LUC7L3
Astro	Axonal Growth Cone (GO:0044295)	3/16	0.00830539	0.0593784	0	0	8.40536	40.2688	HSP90AA1;HSP90AB1;NRXN1
Astro	Endocytic Vesicle (GO:0030139)	12/201	0.00830756	0.0593784	0	0	2.33094	11.1666	COLEC12;HSP90AA1;SPARC;HSPH1;UBB;DLC1;NRXN1;UBC;APOE;RAB11A;HSP90B1;GRIA4
Astro	Intracellular Organelle Lumen (GO:0070013)	37/912	0.00848263	0.0593784	0	0	1.57201	7.49809	APP;CD63;HSP90AB1;SPARC;SDC4;TNFAIP6;PCSK5;FSTL3;HSP90B1;HSPD1;CST3;PPP3CA;HSPH1;FTH1;SERPINH1;PDK4;MTERF1;IGFBP7;APOE;COL28A1;HSPA9;HSP90AA1;HSPA5;ACOT11;BCKDHB;NME2;HSPE1;CP;ATP5F1D;EEF1A1;P4HA1;DLC1;COL5A3;CSPG5;PPIA;HSPA1B;HSPA1A
Astro	Dendrite (GO:0030425)	15/281	0.00928124	0.0627135	0	0	2.07383	9.70501	APP;NTRK2;TENM2;GABRA4;CRIPT;ADCY8;CLU;SLC8A3;BRINP1;NSG2;TUBB3;APOE;CORIN;CPEB4;GRIA4
Astro	Actin-Based Cell Projection (GO:0098858)	7/88	0.00945679	0.0627135	0	0	3.16035	14.7305	CLIC4;TENM2;KITLG;VCAM1;ANGPT1;TUBB3;CD44
Astro	Potassium Channel Complex (GO:0034705)	7/90	0.0106361	0.0687254	0	0	3.08388	14.0116	DPP10;DPP6;KCND2;KCNIP1;KCNJ16;ABCC9;KCNK1
Exc neuron	Mitochondrial Inner Membrane (GO:0005743)	113/409	2.66526e-10	1.07144e-07	0	0	2.10627	46.4338	APP;NDUFA12;GHITM;MICOS10;TPGS1;PHB2;CLU;MPC2;PAM16;MRPS18B;MRPS18A;GCAT;COX7A2L;SCO2;DNAJC30;TMEM126A;UQCRC1;CYP2E1;AURKAIP1;COX16;NDUFB10;MRPL18;MRPL19;ATP5MC2;MRPL17;ATP5MC3;MRPL14;MRPL15;MRPL12;SDSL;HIGD1A;UQCRH;GRPEL1;NDUFV2;HSPA9;COA3;SURF1;UQCC3;MRPL24;TIMM10B;TMEM11;NDUFAF4;NDUFAF3;CYCS;MRPS17;SLC25A3;MRPS15;MRPS16;MRPS11;MCUB;MRPL38;MRPL36;MRPL34;MRPL35;MRPL42;TMEM223;TIMM17A;TIMM17B;MRPL9;COA8;MRPS26;MRPS24;MRPS23;NDUFC2;MRPS21;PLA2G4A;MRPL47;MRPS7;COQ10B;MRPL43;SLC25A15;MRPL50;SMDT1;NDUFS8;NDUFS7;CHDH;NDUFS3;NDUFS2;PGAM5;MICU3;NDUFS1;SLC25A5;SLC25A11;SLC25A4;SLC25A6;STOML2;TOMM40;NDUFB5;MRPS34;TIMM13;TMEM160;MRPS30;MRPL57;COX5A;MRPL54;TMEM70;MRPL55;HSPD1;SLC25A29;ATP5F1B;RPS3;SLC25A22;NDUFA8;ATP5PF;NDUFA7;NDUFA5;ATP5PB;HSD3B1;ATP5F1C;ATP5F1D;PINK1;SLC25A39;SLC25A32
Exc neuron	Mitochondrial Membrane (GO:0031966)	146/595	6.15913e-09	1.23798e-06	0	0	1.79722	33.9771	APP;MTCH2;NDUFA12;CISD2;GHITM;MICOS10;TPGS1;PHB2;CLU;TOMM20;TOMM22;MPC2;TMEM14A;BNIP3L;PAM16;MRPS18B;MRPS18A;ACSL4;ACSL3;GCAT;TUFM;COX7A2L;SCO2;DNAJC30;TMEM126A;UQCRC1;VDAC3;VDAC2;VDAC1;CYP2E1;AURKAIP1;COX16;NDUFB10;MRPL18;MGST3;MRPL19;ATP5MC2;MRPL17;ATP5MC3;MRPL14;MRPL15;MRPL12;SDSL;HIGD1A;UQCRH;GRPEL1;UBC;NDUFV2;HSPA9;COA3;MOAP1;PRNP;SURF1;UQCC3;MRPL24;TIMM10B;TMEM11;NDUFAF4;NDUFAF3;CYCS;BCL2L2;MRPS17;SLC25A3;MRPS15;MRPS16;MRPS11;MCUB;MRPL38;MRPL36;MRPL34;MRPL35;MRPL42;NGRN;TMEM223;HINT2;FUNDC1;TIMM17A;TIMM17B;MRPL9;TOMM70;MRPS26;MRPS24;MRPS23;NDUFC2;MRPS21;NME3;PLA2G4A;MRPL47;MRPS7;COQ10B;MRPL43;SLC25A15;MRPL50;SMDT1;NDUFS8;NDUFS7;PTRH2;CHDH;NDUFS3;NDUFS2;PGAM5;MICU3;NDUFS1;SLC25A5;NAT8L;SLC25A11;SLC25A4;SLC25A6;STOML2;TOMM40;NDUFB5;MRPS34;TIMM13;TMEM160;MRPS30;MRPL57;COX5A;MRPL54;TMEM70;MRPL55;HSPD1;SLC25A29;PGRMC1;ATP5F1B;RPS3;SLC25A22;CYB5A;NDUFA8;ATP5PF;NDUFA7;NDUFA5;MTX1;ATP5PB;BAD;BNIP3;HSD3B1;ATP5F1C;ATP5F1D;GDAP1;SLC8A3;PINK1;SLC25A39;BAX;SLC25A32;TOMM5;TOMM6
Exc neuron	Ficolin-1-Rich Granule Lumen (GO:1904813)	38/123	1.51046e-05	0.00202402	0	0	2.43713	27.0534	CSTB;VCP;ASAH1;HSP90AB1;CANT1;PSMD13;PLPPR3;HMGB1;SRP14;PSMD7;CAND1;FTH1;PSMD2;MAPK1;CCT8;CTSD;CTSB;ACTR2;XRCC6;HSP90AA1;DYNLT1;NME2;PDAP1;ARPC5;EEF2;ILF2;PSMA5;PKM;PSMC3;PSMA2;IMPDH2;CSNK2B;PPIA;ACTR10;KPNB1;PAFAH1B2;HSPA1B;HSPA1A
Exc neuron	Neuron Projection (GO:0043005)	124/560	2.1841e-05	0.00219502	0	0	1.56161	16.7588	CYFIP2;EPHB6;APP;RAB3A;CPNE6;STMN2;STMN3;STMN4;CIB1;CYP46A1;SLC8A2;ACTG1;RPH3A;HTR7;TUBB3;PPP2R1A;STMN1;NRCAM;RGS8;LZTS1;PRKCG;EPHA5;CXADR;UNC13A;SLC30A3;SRCIN1;UHMK1;ADCYAP1;OLFM1;MAP1B;FEZ2;STX1A;ATF4;RTN4R;GPM6A;RTN3;RTN1;KLHL14;CHRNA4;THY1;RTN4;FXR1;BAG2;HRH2;PENK;MAP9;SYT5;PRNP;SYT4;HOMER1;BDNF;PLK2;RAB39B;NSG1;GRIN2B;ZWINT;CDK5;NSG2;PRPH2;PPT1;CNIH2;SCN2A;FGF13;CNIH3;SNAP25;PCSK1;GSK3A;TENM3;RASGRF1;GRIK3;HTR2A;GRM3;TRIM9;CALB1;CHL1;LRRTM1;RACK1;NPTN;NEFL;NEFM;KIF1A;RTN4RL2;SYP;SSTR1;SSTR2;CCSAP;CDH13;MAPT;VAMP2;SHANK2;PAFAH1B1;CAMK2B;PLPPR1;RGS14;DCTN1;KCNA1;SEMA3A;SSNA1;CAMK2A;KCNA4;ATP1A3;RNF6;AKAP5;PTGS2;CDC42;PGRMC1;RELN;SLITRK2;SV2A;CORIN;SNCA;NTRK2;SLC12A5;KCNB1;BNIP3;KLHL1;OPRK1;SYT13;SLC8A3;PINK1;ATXN10;CDK5R2;CDK5R1;ZPR1
Exc neuron	Endoplasmic Reticulum Membrane (GO:0005789)	178/872	6.32259e-05	0.00508337	0	0	1.41167	13.6491	ERO1A;PGAP1;ARL6IP1;KDELR1;CLSTN3;PITPNB;SLC35B1;CISD2;MSMO1;EMC10;MYRFL;GHITM;CYP46A1;UBE2Z;TM7SF2;TMEM147;SLN;BCAP29;LRAT;SLC39A7;TMEM38A;TMEM14A;WDR83OS;DGAT2;TMEM178A;ACSL6;DNAJB14;ACSL4;ACSL3;HLA-A;PDIA6;BSCL2;CTDNEP1;PYURF;DPM2;EEF1A2;TYRO3;VDAC2;CYP2E1;SELENOT;CFTR;PTGES;RTN3;NDRG4;VCP;RTN1;TMED10;TTYH1;TEX264;INSIG1;MGST3;SEL1L;MGST1;HTRA2;HACD3;HACD2;PLD3;RTN4;HSP90B1;APH1A;GRIN2A;PORCN;ATG101;UBC;SARAF;MLEC;RDH14;RAB6A;HMOX2;FDFT1;OST4;ICMT;TOR1A;HSPA5;SRD5A1;RHBDD2;SURF4;DHCR24;GRIN2B;REEP1;CYP26A1;SQLE;CNIH1;NCEH1;CALU;SRPRA;DEGS1;SERINC1;CLPTM1L;CALR;STT3B;DHCR7;CNIH2;RETREG1;CNIH3;NFE2L1;COPE;GPSM1;MCFD2;PIGT;MCTP1;GPAA1;PIGP;ATP2A2;WASL;AREG;HERPUD1;SERP1;TMED3;GET1;SEC61B;GET3;TMED7;HRAS;VKORC1;PSENEN;SEC13;TMED9;JAGN1;CERS6;STARD3NL;CAMLG;ATP6AP2;PLA2G4A;SLC35G1;DDOST;COPZ1;TMEM33;DAD1;CANX;TKT;CERS1;PPP1R15A;PPM1L;HSD17B12;SRI;HMGCR;PTGS2;AGPAT1;SELENOK;RNF5;SELENOI;CDC42;RNF139;LMAN2;TMEM68;EMC3;TMEM208;DNAJB9;EMC4;CD59;EMC6;SPTSSA;EMC7;CDIPT;LNPK;EMC9;BCAP31;CYB5A;BNIP3;HSD3B1;CYP51A1;SCD5;MBOAT2;YIF1A;ARCN1;FKBP1A;SLC8A3;DNAJA1;SPCS3;SPCS2;CLCN4;SPCS1;VAPA;VMA21;FKBP1B;RAB18;BAX
Exc neuron	Axonal Growth Cone (GO:0044295)	9/16	0.000216252	0.0144889	0	0	6.97593	58.8703	RTN4R;GPM6A;OLFM1;HSP90AA1;HSP90AB1;FLRT3;KIF5C;KIF21A;FKBP4
Exc neuron	Mitochondrial Intermembrane Space (GO:0005758)	23/71	0.000322608	0.0185269	0	0	2.60524	20.9437	COA4;NDUFA8;TIMM8A;STOML2;PRELID1;HSD3B1;TIMM13;ARL2;HTRA2;CHCHD10;TRIAP1;REXO2;COX5A;SOD1;TIMM10B;NLN;CHCHD2;PINK1;ARL2BP;CYCS;NDUFS1;COA7;COA6
Exc neuron	TOM Complex (GO:0140596)	5/6	0.000480305	0.0193083	0	0	27.1034	207.1	TOMM70;TOMM40;TOMM5;TOMM22;TOMM6
Exc neuron	Proton-Transporting V-type ATPase, V0 Domain (GO:0033179)	5/6	0.000480305	0.0193083	0	0	27.1034	207.1	ATP6V0B;RNASEK;ATP6V0D1;ATP6V0E2;ATP6V0C
Exc neuron	Vacuolar Proton-Transporting V-type ATPase, V0 Domain (GO:0000220)	5/6	0.000480305	0.0193083	0	0	27.1034	207.1	ATP6V0B;RNASEK;ATP6V0D1;ATP6V0E2;ATP6V0C
Exc neuron	Postsynaptic Density (GO:0014069)	42/164	0.000607038	0.0203541	0	0	1.87504	13.8883	CAMK2B;RTN3;PRR7;RTN1;RGS14;PLPPR4;RPLP0;CAMK2A;GRIK3;LRRC4;CABP1;AKAP5;RPL8;RTN4;SLC8A2;GRIN2A;NETO1;SLITRK1;RPL14;RPS3;CACNG3;GRIA3;CORIN;PRNP;NTRK2;HOMER1;SIGMAR1;ATP2B4;NETO2;SRCIN1;GRIN2B;SLC8A3;ARHGEF9;GAP43;LRFN4;CDK5;FABP5;RHEB;CAMK1;CNIH2;SHANK2;CDK5R1
Exc neuron	Ficolin-1-Rich Granule (GO:0101002)	46/184	0.000607586	0.0203541	0	0	1.81614	13.4504	CSTB;VCP;ASAH1;HSP90AB1;CANT1;PSMD13;PLPPR3;HMGB1;SRP14;PSMD7;CAND1;LAMP1;FTH1;PSMD2;SIRPA;MAPK1;ENPP4;CCT8;CTSD;CTSB;ACTR2;XRCC6;HSP90AA1;DYNLT1;ATP6AP2;NME2;PDAP1;ARPC5;EEF2;DYNLL1;ILF2;PSMA5;PKM;PSMC3;PSMA2;IMPDH2;CSNK2B;LAMTOR1;PPIA;ATP6V0C;ACTR10;ARL8A;KPNB1;PAFAH1B2;HSPA1B;HSPA1A
Exc neuron	Vacuolar Proton-Transporting V-type ATPase Complex (GO:0016471)	11/25	0.000689518	0.021322	0	0	4.26404	31.0402	ATP6V0B;ATP6V1G1;RNASEK;ATP6V1G2;ATP6V0E2;ATP6V1E1;ATP6V0D1;ATP6V1D;ATP6V0C;ATP6V1C1;ATP6V1F
Exc neuron	Synaptic Vesicle Membrane (GO:0030672)	21/68	0.00116089	0.0316968	0	0	2.42788	16.409	SYT5;SYT4;ATP6V1G1;MCTP1;RAB3A;ATP6V1G2;UNC13A;DOC2A;CLTB;CLTA;SLC35F1;SYP;SYT13;SYNGR3;RPH3A;SV2C;SV2B;SV2A;SLC17A7;VAMP2;BORCS5
Exc neuron	U2-type Spliceosomal Complex (GO:0005684)	26/91	0.00118272	0.0316968	0	0	2.17472	14.6575	SF3B5;RBM8A;SF3B6;EIF4A3;SNU13;PRPF19;HTATSF1;SNRPD2;ZMAT2;SNRPB2;SNRPD3;BCAS2;SF3A1;SNRPN;CCDC12;BUD31;PLRG1;CWC15;LSM4;CDC40;LSM3;LSM2;LSM7;LSM6;SYF2;SNRPB
Exc neuron	Axon (GO:0030424)	51/217	0.00142988	0.0326921	0	0	1.67384	10.9639	APP;GSK3A;RAB3A;CPNE6;GRIK3;CIB1;ACTG1;SLC8A2;GRM3;CALB1;TUBB3;LRRTM1;NPTN;NEFL;NEFM;NRCAM;KIF1A;LZTS1;EPHA5;RTN4RL2;CCSAP;SRCIN1;UHMK1;OLFM1;MAP1B;FEZ2;MAPT;DCTN1;SSNA1;SEMA3A;KCNA4;ATP1A3;RNF6;BAG2;MAP9;SNCA;SYT5;SYT4;NTRK2;KCNB1;BDNF;SYT13;SLC8A3;PINK1;CDK5;PRPH2;PPT1;SCN2A;FGF13;CDK5R1;ZPR1
Exc neuron	Lysosomal Membrane (GO:0005765)	82/383	0.0014367	0.0326921	0	0	1.48726	9.73473	SLC35F6;ATP8A1;CLTC;CLTA;AP2A1;VLDLR;ATRAID;LAMP1;AP1S2;ANXA6;TOM1;AP1S1;VPS35;ATP6V1E1;BORCS8;CTSD;RNF152;AP2M1;BORCS6;TRIM23;BORCS5;NSF;RAB2A;SLC36A1;ATP6V1G1;ATP6V0B;SEC13;STARD3NL;ATP6AP1;PRMT1;ATP6AP2;NDUFC2;MFSD12;TMEM150C;CKAP4;DDOST;RRAGA;DNAJC5;EEF1A2;CHMP4B;ATP6V0D1;ATP6V0C;CFTR;ARL8A;ARL8B;CD63;GRN;SEH1L;RNASEK;RAB5C;MGST1;NAPG;BLOC1S2;AP2S1;RDH14;ATP6V0E2;ATP6V1D;ATP6V1C1;ATP6V1F;ABCA2;TMEM30A;SURF4;LNPEP;HPS6;AP2B1;MCOLN1;TM6SF1;CLCN4;OSTM1;RAB14;VAPA;RHEB;GNB2;GNB1;PPT1;GNB4;LAMTOR2;LAMTOR1;LAMTOR3;TMEM9B;ITM2C;LAMTOR5
Exc neuron	U6 snRNP (GO:0005688)	5/7	0.00146383	0.0326921	0	0	13.5509	88.4427	LSM7;LSM6;LSM4;LSM3;LSM2
Exc neuron	U2-type Catalytic Step 2 Spliceosome (GO:0071007)	11/28	0.00211496	0.044748	0	0	3.51094	21.6229	SNRPD2;SYF2;BUD31;SNRPB2;SNRPD3;CWC15;PLRG1;PRPF19;BCAS2;CDC40;SNRPB
Exc neuron	Exocytic Vesicle Membrane (GO:0099501)	20/67	0.00237008	0.0476385	0	0	2.31152	13.9728	SYT5;SYT4;ATP6V1G1;MCTP1;RAB3A;ATP6V1G2;UNC13A;CLTB;CLTA;SLC35F1;SYP;SYT13;SYNGR3;RPH3A;SV2C;SV2B;SV2A;SLC17A7;VAMP2;BORCS5
Exc neuron	Mitochondrial Outer Membrane Translocase Complex (GO:0005742)	9/21	0.00264774	0.0506853	0	0	4.06809	24.1402	HSPA9;TOMM70;TOMM40;MTX1;MICOS10;TOMM20;TOMM5;TOMM22;TOMM6
Exc neuron	Asymmetric Synapse (GO:0032279)	33/131	0.00293075	0.0535529	0	0	1.83131	10.6811	CAMK2B;RTN3;RTN1;RGS14;RPLP0;CAMK2A;CABP1;AKAP5;RPL8;RTN4;SLC8A2;GRIN2A;NETO1;RPL14;RPS3;CORIN;PRNP;NTRK2;HOMER1;SIGMAR1;NETO2;SRCIN1;GRIN2B;SLC8A3;ARHGEF9;GAP43;CDK5;FABP5;RHEB;CAMK1;CNIH2;SHANK2;CDK5R1
Exc neuron	Proton-Transporting V-type ATPase, V1 Domain (GO:0033180)	6/11	0.00325024	0.0544415	0	0	6.50536	37.2694	ATP6V1G1;ATP6V1G2;ATP6V1E1;ATP6V1D;ATP6V1C1;ATP6V1F
Exc neuron	Vacuolar Proton-Transporting V-type ATPase, V1 Domain (GO:0000221)	6/11	0.00325024	0.0544415	0	0	6.50536	37.2694	ATP6V1G1;ATP6V1G2;ATP6V1E1;ATP6V1D;ATP6V1C1;ATP6V1F
Exc neuron	Cytosolic Large Ribosomal Subunit (GO:0022625)	16/51	0.00361428	0.0577827	0	0	2.4818	13.9548	RPL4;RPL3;RPLP0;RPL11;RPL8;RPL6;RPL7A;RPL18A;RPL7L1;RPL14;RPL15;RPL29;RPL18;RSL24D1;RPL26L1;RPL19
Exc neuron	Cation-Transporting ATPase Complex (GO:0090533)	11/30	0.003987	0.0577827	0	0	3.14099	17.3531	ATP6V0B;RNASEK;ATP6AP1;ATP6AP2;ATP1A3;ATP2A2;ATP1B3;ATP1B1;ATP6V1D;ATP6V0C;ATP6V1F
Exc neuron	Endolysosome (GO:0036019)	10/26	0.00401106	0.0577827	0	0	3.39036	18.7104	CTSL;SMPD1;CLTC;AP2S1;CLTA;AP2A1;AP2B1;AP2M1;CTSB;LGMN
Exc neuron	Spliceosomal snRNP Complex (GO:0097525)	17/56	0.00402466	0.0577827	0	0	2.36666	13.0529	SF3B5;SF3A1;SNRPN;TSSC4;SF3B6;SNU13;HTATSF1;LSM4;LSM3;LSM2;LSM7;LSM6;SNRPD2;SNRPB2;SNRPD3;SNRPC;SNRPB
Exc neuron	Large Ribosomal Subunit (GO:0015934)	16/52	0.00447823	0.0620775	0	0	2.41272	13.0493	RPL4;RPL3;RPLP0;RPL11;RPL8;RPL6;RPL7A;RPL18A;RPL7L1;RPL14;RPL15;RPL29;RPL18;RSL24D1;RPL26L1;RPL19
Exc neuron	U2 snRNP (GO:0005686)	9/23	0.0054853	0.073503	0	0	3.48652	18.1497	SF3B5;SF3A1;SNRPN;SNRPD2;SF3B6;SNRPB2;SNRPD3;HTATSF1;SNRPB
Exc neuron	Azurophil Granule Membrane (GO:0035577)	17/58	0.00596543	0.0773581	0	0	2.25095	11.5288	CD63;RAB5C;TMEM30A;ATP8A1;SURF4;MGST1;NDUFC2;CKAP4;DDOST;LAMP1;VAPA;DNAJC5;TOM1;LAMTOR1;ATP6V0C;ARL8A;ITM2C
Exc neuron	FNIP-folliculin RagC/D GAP (GO:1990877)	5/9	0.00667263	0.0812848	0	0	6.77465	33.9392	RRAGA;LAMTOR2;LAMTOR1;LAMTOR3;LAMTOR5
Exc neuron	Multimeric Ribonuclease P Complex (GO:0030681)	5/9	0.00667263	0.0812848	0	0	6.77465	33.9392	POP5;POP7;RPP40;RPP21;PYDC1
Exc neuron	Azurophil Granule (GO:0042582)	36/155	0.00801333	0.0939407	0	0	1.64478	7.93878	CD63;VCP;GRN;RAB5C;ATP8A1;MGST1;SDCBP;LAMP1;TOM1;MAPK1;CCT8;TXNDC5;CAP1;ACTR2;CCT2;DYNC1H1;TRAPPC1;TMEM30A;PTGES2;TUBB;SURF4;NDUFC2;TUBB4B;C6ORF120;CKAP4;DDOST;FABP5;VAPA;NPC2;TOLLIP;DNAJC5;LAMTOR1;ATP6V0C;ACTR10;ARL8A;ITM2C
Exc neuron	Golgi Membrane (GO:0000139)	94/476	0.00817892	0.0939407	0	0	1.34214	6.45057	ARF3;B4GALT2;GPSM1;ARF4;B4GALT3;ARF1;SYS1;CHPF;KDELR1;UXS1;PITPNB;SLC35B1;ZDHHC5;FAIM2;ZDHHC8;PCSK5;HS6ST2;GNPTAB;B3GALT2;AP1S2;TMED3;AP1S1;PMEPA1;QSOX1;TMED7;HRAS;TRIM23;GALNT8;CHST8;RAB2A;PSENEN;GABARAPL2;ATP6V0B;TMED9;ST6GAL2;SLC30A8;PAQR4;ATP6AP1;SLC35C1;ATP6AP2;ZDHHC12;PLA2G4A;HLA-A;COPZ1;RAB33A;RER1;B3GNT2;ATP6V0C;CHST2;RAB1A;RNASEK;RTN1;TMED10;GCNT1;PDGFA;ASAP1;CABP1;PLD3;CDC42;APH1A;UGCG;CYTH2;FUT9;MAN2A1;LMAN2;DSEL;ST8SIA5;GCNT4;B4GALNT1;CD59;RAB6A;ST3GAL1;RAB6B;ATP6V1D;ATP6V1F;SLC35A2;B3GALNT1;SYT4;PTGES2;B3GAT3;ST8SIA2;ST8SIA3;SURF4;B3GALT6;HS3ST5;RAB11A;YIF1A;ARCN1;B4GAT1;VAPA;UST;IFT27;COPE;GRINA
Inh neuron	Mitochondrial Inner Membrane (GO:0005743)	140/409	1.07129e-19	4.51013e-17	0	0	2.78246	121.538	APP;NDUFA11;NDUFA12;GHITM;MICOS10;TPGS1;COX6A1;PHB2;MPC1;MPC2;CHCHD6;MPV17;ENDOG;SDHD;SDHB;MRPS18C;COX7A2L;TMEM126A;TMEM126B;UQCRC2;AURKAIP1;UQCRB;COX16;NDUFB10;MRPL18;MRPL19;SLC41A3;MRPL16;ATP5MC2;ATP5MC3;ABCB8;MRPL15;MRPL12;HIGD1A;MRPL13;MTLN;UQCRH;TMEM242;MRPL20;GRPEL1;COX11;COX14;NDUFV2;ATP5MF;DNAJC19;HSPA9;COA3;SURF1;UQCC2;COQ9;CRLS1;TMEM11;NDUFAF4;NDUFAF5;SFXN4;NDUFAF3;CYCS;SFXN1;SFXN5;SLC25A3;MRPS16;MCUB;MRPL34;MRPL35;MRPL32;MRPL4;MRPL42;MRPL3;MRPL1;NNT;FLVCR1;TIMM17A;TIMM17B;MRPL9;MRPS26;MRPS24;MRPS25;MRPS22;MRPS23;NDUFC2;MRPS21;MRPL47;NDUFC1;NME4;TIMM21;MRPL45;MRPS7;COQ10B;MRPL43;MRPL44;MRPL50;SMDT1;NDUFS8;NDUFS7;SLC25A19;CHDH;NDUFS3;NDUFS2;MICU3;NDUFS1;SLC25A5;SLC25A11;SLC25A4;SLC25A6;ATPAF1;NDUFB9;NDUFB8;STOML2;TOMM40;MRPS35;NDUFB5;TIMM9;MRPS34;MRPS31;ETFDH;TMEM160;MRPS30;COX5B;MRPL57;COX5A;TMEM70;MRPL55;HSPD1;CKMT2;ATP5F1B;RPS3;NDUFA8;ATP5PF;NDUFA7;TIMMDC1;NDUFA5;AGK;ATP5PB;EXOG;ATP5F1C;ATP5F1D;TTC19;PINK1;ATP5PO;SLC25A32
Inh neuron	Mitochondrial Membrane (GO:0031966)	180/595	1.98373e-18	4.17575e-16	0	0	2.32853	94.9146	APP;NDUFA11;NDUFA12;GHITM;MICOS10;TPGS1;COX6A1;PHB2;TOMM20;TOMM22;MPC1;SLC39A9;MPC2;CHCHD6;MPV17;TMEM14A;BNIP3L;ENDOG;ACSL3;SDHD;SDHB;MRPS18C;TUFM;COX7A2L;TMEM126A;VDAC3;VDAC2;VDAC1;TMEM126B;UQCRC2;AURKAIP1;UQCRB;COX16;NDUFB10;MRPL18;MGST3;MRPL19;SLC41A3;MRPL16;ATP5MC2;ATP5MC3;ABCB8;MRPL15;MRPL12;HIGD1A;MRPL13;MTLN;UQCRH;TMEM242;MRPL20;GRPEL1;UBB;UBC;COX11;COX14;NDUFV2;ATP5MF;DNAJC19;HSPA9;COA3;PRNP;SURF1;MTERF3;UQCC2;COQ9;CRLS1;HOOK2;TMEM11;NDUFAF4;NDUFAF5;SFXN4;NDUFAF3;CYCS;SFXN1;SFXN5;BCL2L2;SLC25A3;MRPS16;MCUB;MRPL34;MRPL35;MRPL32;MRPL4;MRPL42;MRPL3;NGRN;UFL1;MRPL1;NNT;FUNDC1;FLVCR1;TIMM17A;TIMM17B;MRPL9;DNM1L;TOMM70;MRPS26;MRPS24;MRPS25;MRPS22;MRPS23;NDUFC2;MRPS21;NME3;MRPL47;NDUFC1;NME4;TIMM21;MRPL45;MRPS7;COQ10B;MRPL43;MRPL44;MRPL50;SMDT1;HAX1;NDUFS8;NDUFS7;SLC25A19;PTRH2;CHDH;NDUFS3;NDUFS2;MICU3;NDUFS1;SLC25A5;NAT8L;SLC25A11;SLC25A4;SLC25A6;ATPAF1;AGPAT5;NDUFB9;NDUFB8;STOML2;SMIM26;TOMM40;MRPS35;NDUFB5;TIMM9;MRPS34;MRPS31;ETFDH;TMEM160;MRPS30;MFF;COX5B;MRPL57;COX5A;TMEM70;MRPL55;HSPD1;CKMT2;PGRMC1;SLC25A28;ATP5F1B;RPS3;MFN2;NDUFA8;ATP5PF;C11ORF65;NDUFA7;TIMMDC1;NDUFA5;AGK;ATP5PB;MTX2;BNIP3;EXOG;SYNJ2BP;ATP5F1C;ATP5F1D;GDAP1;TTC19;PINK1;LYRM7;ATP5PO;SLC25A32;TOMM5;TOMM6
Inh neuron	Cytosolic Large Ribosomal Subunit (GO:0022625)	26/51	8.81161e-09	1.23656e-06	0	0	5.4414	100.923	RPL4;RPL30;RPL3;RPL32;RPLP1;RPL12;RPLP0;RPL11;RPL10A;RPL8;RPL6;RPL7;RPL7A;RPL18A;RPL36AL;RPL14;RPLP2;RPL15;RPL18;RPL19;RPL35A;RPL7L1;RPL27;RPL29;RSL24D1;RPL26L1
Inh neuron	Large Ribosomal Subunit (GO:0015934)	26/52	1.49203e-08	1.57037e-06	0	0	5.2318	94.2799	RPL4;RPL30;RPL3;RPL32;RPLP1;RPL12;RPLP0;RPL11;RPL10A;RPL8;RPL6;RPL7;RPL7A;RPL18A;RPL36AL;RPL14;RPLP2;RPL15;RPL18;RPL19;RPL35A;RPL7L1;RPL27;RPL29;RSL24D1;RPL26L1
Inh neuron	Cytosolic Small Ribosomal Subunit (GO:0022627)	22/40	1.99928e-08	1.68339e-06	0	0	6.3895	113.272	RPS9;RPS7;RPS8;RPS5;RPS6;RPS27L;RPS3A;RPSA;RPS4Y1;RPS4X;RPS14;RPS25;RPS15A;RPS16;RPS18;RACK1;RPS3;RPS2;DHX29;RPS24;EIF2A;RPS23
Inh neuron	Small Ribosomal Subunit (GO:0015935)	22/41	3.65631e-08	2.56551e-06	0	0	6.05285	103.65	RPS9;RPS7;RPS8;RPS5;RPS6;RPS27L;RPS3A;RPSA;RPS4Y1;RPS4X;RPS14;RPS25;RPS15A;RPS16;RPS18;RACK1;RPS3;RPS2;DHX29;RPS24;EIF2A;RPS23
Inh neuron	Ficolin-1-Rich Granule Lumen (GO:1904813)	42/123	7.2727e-07	4.37401e-05	0	0	2.71746	38.4085	CSTB;PSMD12;VCP;ASAH1;DDX3X;HSP90AB1;PSMD13;SRP14;CTSS;PSMD6;PSMD7;CAND1;PSMD3;TIMP2;LTA4H;CCT8;KCMF1;ACTR2;XRCC6;HSP90AA1;DYNLT1;AGL;HSPA6;NME2;COMMD3;PDAP1;ARPC5;EEF2;ILF2;EEF1A1;PSMA5;PIKFYVE;PKM;PSMA2;IMPDH2;CSNK2B;YPEL5;PPIA;ACTR10;KPNB1;HSPA1B;HSPA1A
Inh neuron	U2-type Spliceosomal Complex (GO:0005684)	33/91	2.43838e-06	0.00012832	0	0	2.97754	38.4822	SF3B5;SF3B3;RBM8A;SF3B6;SNU13;PRPF19;HTATSF1;SNRPD2;SNRNP70;CWC22;DHX15;SNRPB2;SNRPD3;TXNL4A;BCAS2;CCDC12;CDC5L;PLRG1;CWC15;LSM5;MAGOHB;CRNKL1;LSM4;LSM3;GCFC2;LSM8;LSM7;LSM6;PHF5A;SNW1;SYF2;SNRPA1;SNRPF
Inh neuron	Ficolin-1-Rich Granule (GO:0101002)	54/184	4.65207e-06	0.000217614	0	0	2.17877	26.7514	DDX3X;HSP90AB1;SLC2A3;SRP14;CTSS;PSMD6;PSMD7;LAMP1;PSMD3;TIMP2;SIRPA;ENPP4;KCMF1;ACTR2;HSP90AA1;DYNLT1;ATP6AP2;NME2;COMMD3;DYNLL1;ILF2;EEF1A1;PSMA5;DYNC1LI1;PKM;PSMA2;CSNK2B;PPIA;ATP6V0C;ARL8A;KPNB1;CSTB;PSMD12;VCP;ASAH1;PSMD13;CAND1;LTA4H;CCT8;CD55;XRCC6;AGL;HSPA6;PDAP1;ARPC5;EEF2;RCAN1;PIKFYVE;IMPDH2;LAMTOR1;YPEL5;ACTR10;HSPA1B;HSPA1A
Inh neuron	Mitochondrial Matrix (GO:0005759)	100/407	6.38334e-06	0.000268738	0	0	1.71523	20.5172	ISCA1;ACSM6;NUDT2;ABAT;ALKBH7;TXN2;GCSH;ABHD10;MTERF1;MMUT;PDK2;TRNT1;SDHB;CLPP;BOLA3;FDX2;TFAM;AURKAIP1;ISCU;MRPL18;AK3;ARL2;MRPL12;LIAS;MRPL13;PRDX3;MRPL20;DGUOK;GRPEL1;BLOC1S1;DECR1;DNAJC19;HSPA9;PDHA1;MTERF3;UQCC2;NRDC;PYCR2;NDUFAF8;ARL2BP;ACO2;GRSF1;GFM1;FASTKD1;FASTKD2;MRPL34;MRPL35;MRPL32;NADK2;NGRN;C1QBP;IDH3B;MRPL9;HIBCH;YWHAG;ACAD8;ARG2;MRPS22;GLRX5;REXO2;MRPL43;SMDT1;ALDH5A1;NDUFS8;NDUFS7;SDHAF1;RPUSD3;NDUFS3;NDUFS2;NDUFS1;HAGH;NAT8L;MTRF1L;MRRF;NDUFB8;OAT;POLDIP2;MRPS34;PDHB;PPM1K;MRPL57;PRIMPOL;HSPD1;ATP5F1B;OXCT1;RPS3;IARS2;METTL8;CBR4;TRMT10C;MMAA;MDH2;ATP5PB;ATP5F1C;HSPE1;ATP5F1D;SOD1;NUDT9;LYRM7;ABCE1
Inh neuron	Endoplasmic Reticulum Membrane (GO:0005789)	189/872	7.17679e-06	0.000274675	0	0	1.46558	17.3593	ERO1A;SCARB2;ERO1B;PI4K2B;PGAP1;LPGAT1;SLC35B4;ARL6IP1;KDELR1;CLSTN3;PITPNB;SLC35B1;PLOD2;MYRFL;GHITM;GBA2;TM7SF2;STS;TMEM147;OSBP;BCAP29;SLC39A7;TMEM14A;NOMO1;WLS;SLC30A7;WDR83OS;ALG8;ALG6;SACM1L;ACSL6;HLA-B;ALG13;DNAJB14;ACSL3;HLA-A;ALG11;BSCL2;CTDNEP1;DPM1;PYURF;TMX3;TMEM258;EEF1A2;TRIM13;VDAC2;SELENOT;CFTR;SLC27A4;RTN3;COPB2;VCP;COPA;TMED10;SAR1B;TEX264;UBA5;INSIG1;MGST3;SEL1L;HTRA2;HACD2;RTN4;HACD4;HSP90B1;UBE2J1;UBB;RDH11;DDRGK1;UBC;SARAF;MLEC;SEC31A;OST4;NUS1;OSBPL6;BCL11B;HSPA5;SRD5A1;RHBDD2;SURF4;ERLIN1;GRIN2B;REEP1;SQLE;RNF103;CNIH1;OSTC;CALU;SERINC1;CALR;STT3B;CNIH2;RETREG1;NFE2L1;COPE;MCFD2;PIGT;CCDC47;PIGP;ATP2A2;IER3IP1;PIGX;HERPUD1;UFL1;ARV1;SPTLC1;SERP1;CYP4V2;ANXA7;GET1;SEC61B;DNM1L;TMED7;HRAS;VKORC1;TMED9;JAGN1;ELOVL4;STARD3NL;CAMLG;ELOVL5;ATP6AP2;ELOVL7;SLC35G1;PIGC;LMBRD1;MBLAC2;TMEM33;DAD1;CANX;PIGK;TKT;ERGIC1;MGLL;PIGH;PPP1R15A;AGPAT5;ATF6B;MOSPD2;HSD17B12;SRI;AGPAT1;SELENOK;RNF5;CYP3A5;SELENOI;USP19;CDC42;LMAN1;EXTL2;RNF139;LMAN2;EMC1;TMEM68;EMC2;SC5D;DNAJB9;EMC4;CD59;EMC6;SPTSSA;EMC7;CDIPT;SEC11A;LNPK;SEC11C;BCAP31;SEC24A;BNIP3;CYP51A1;SCD5;SVIP;YIF1A;ARCN1;FKBP1A;DNAJA1;SPCS3;PNKD;DHRS7;SPCS2;CLCN4;SPCS1;VAPA;VMA21;RAB18;RAB3GAP2;CHPT1;COPG1
Inh neuron	Ribosome (GO:0005840)	20/46	1.0473e-05	0.000367427	0	0	4.01693	46.061	RPS9;NUFIP2;RPS7;RPS5;MRPS34;RPS4Y1;MRPS7;MRPL13;RPS4X;EEF1A1;RPL7A;RPS25;SERP1;RPS18;RPS3;RPL27;RPL15;CALR;EIF4G1;RPS23
Inh neuron	U12-type Spliceosomal Complex (GO:0005689)	13/24	2.09257e-05	0.00067767	0	0	6.16355	66.4093	SF3B5;SF3B3;PDCD7;SF3B6;YBX1;ZCRB1;LSM7;PHF5A;SNRPD2;SNRNP48;SNRNP25;SNRPD3;SNRPF
Inh neuron	U2-type Catalytic Step 2 Spliceosome (GO:0071007)	14/28	3.30328e-05	0.000978959	0	0	5.216	53.8187	CDC5L;CWC15;PLRG1;PRPF19;CRNKL1;SNW1;SNRPD2;SYF2;CWC22;SNRPB2;SNRPA1;SNRPD3;SNRPF;BCAS2
Inh neuron	Vacuolar Proton-Transporting V-type ATPase Complex (GO:0016471)	13/25	3.7154e-05	0.000978959	0	0	5.64958	57.6282	ATP6V1A;ATP6V0B;ATP6V1G1;RNASEK;ATP6V1G2;ATP6V1B2;ATP6V0E2;ATP6V1E1;ATP6V0D1;ATP6V1D;ATP6V0C;ATP6V1C1;ATP6V1F
Inh neuron	Lysosomal Membrane (GO:0005765)	92/383	3.72051e-05	0.000978959	0	0	1.66214	16.9523	SCARB2;ATP8A1;CLTC;CLTA;ATRAID;PIP4P2;LAMP1;CHMP1B;AP1S2;CPNE1;AP1S1;VPS35;ATP6V1E1;BORCS8;RNF152;BORCS7;UBXN6;AP2M1;TRIM23;NSF;RAB2A;ATP6V1G1;ATP6V0B;STARD3NL;ATP6AP1;PRMT1;STX7;ATP6AP2;NDUFC2;ATP11B;SLC39A14;CKAP4;EEF1A1;RNF167;RRAGA;LMBRD1;RRAGB;DNAJC5;EEF1A2;TBC1D7;ATP6V1B2;VAMP1;ATP6V0D1;ATP6V0C;CFTR;ARL8A;ARL8B;CHMP5;ATP6V1A;CD63;RNASEK;RAB5C;SAR1B;ABHD6;CLCN3;NAPG;CLN5;BLOC1S1;BLOC1S2;AP2S1;SLC38A9;ATP6V0E2;ATP6V1D;ATP6V1C1;ATP6V1F;TMEM30A;SURF4;HPS4;LNPEP;TM6SF1;CP;WDR11;CLCN4;OSTM1;RAB14;VAPA;RHEB;GNB2;CHMP2B;GNB1;PPT1;CHMP2A;GNB4;GOPC;LAMTOR2;ATP13A2;LAMTOR1;CYB561;LAMTOR3;TMEM9B;ITM2C;LAMTOR5
Inh neuron	Vesicle Coat (GO:0030120)	16/37	8.62272e-05	0.00197317	0	0	3.97491	37.1993	COPB2;COPA;SEC24A;PEF1;SAR1B;PDCD6;CLTB;CLTA;KLHL12;NECAP1;COPG1;TMED7;DIPK2A;SEC23B;COPE;SEC31A
Inh neuron	Late Endosome (GO:0005770)	58/222	9.11938e-05	0.00197317	0	0	1.85355	17.2427	SCARB2;CTSS;PIP4P2;ATP7B;LAMP1;CTSL;CHMP1B;SDF4;VPS35;UBXN6;MAP2K1;MAP2K2;STARD3NL;SLC30A3;F2R;STX7;SLC39A14;PIK3C3;CHMP5;CD63;ABHD6;VPS26B;MTMR4;CLCN3;ECPAS;TMEM25;AP5M1;VPS8;SLC38A9;TMEM30A;CCZ1B;KIDINS220;VTA1;MYO5A;RAB27B;NSG1;GRIN2B;RAB11A;TMEM230;PIKFYVE;PNKD;SNX16;NSG2;RAB14;RNF149;NBR1;CHMP2B;CHMP2A;LAMTOR2;ATP13A2;LAMTOR1;ATP13A3;OSBPL1A;LAMTOR3;TPT1;LGMN;MON1B;LAMTOR5
Inh neuron	Spliceosomal snRNP Complex (GO:0097525)	21/56	9.12032e-05	0.00197317	0	0	3.1325	29.1398	SF3B5;SF3B3;SF3B6;SNU13;HTATSF1;LSM5;LSM4;LSM3;LSM8;LSM7;LSM6;PHF5A;SNRPD2;DDX39B;SNRNP70;SNRPA1;SNRPB2;SNRPD3;SNRPF;TXNL4A;SNRPC
Inh neuron	Focal Adhesion (GO:0005925)	91/387	9.37372e-05	0.00197317	0	0	1.61529	14.9819	RPL4;ITGB1;SCARB2;NCKAP1;RPL30;ARF1;RPL3;CD81;YWHAB;RPLP1;CLTC;RPLP0;SNAP23;ARPC5L;RPL8;RPL10A;RND3;RPL6;RPL7;ACTG1;RPS4X;PPP1CC;RPL7A;RPS14;LASP1;ALCAM;RPS16;YWHAQ;RPS18;CHORDC1;RPLP2;JAK2;YWHAG;ACTR3;PDIA3;ACTR2;MAP2K1;RPS9;MAP2K2;PDCD6IP;RPS7;TPM4;RPS8;RPS5;NME2;RPS3A;REXO2;YWHAZ;TOX4;CTTN;ADAM9;RPL27;ITGB1BP1;PFN1;TLN1;CD46;PPIB;ATP6V0C;PPIA;FBLN7;RPL12;TWF1;THY1;HSP90B1;CDC42;RAB21;EFNB2;RPS3;CD59;RPS2;RPL18;MPZL1;RPL19;CLASP2;HSPA9;NPM1;HSPA5;GLMN;SPRY4;PARVA;ARPC5;ARPC2;ARPC3;GNB2;FAT1;TADA1;HYOU1;CALR;LAMTOR3;HSPA1B;HSPA1A
Inh neuron	U6 snRNP (GO:0005688)	6/7	0.000106039	0.00212582	0	0	31.2425	285.922	LSM8;LSM7;LSM6;LSM5;LSM4;LSM3
Inh neuron	Mitochondrial Ribosome (GO:0005761)	11/21	0.000137366	0.00262868	0	0	5.73361	50.9882	MRPL20;MRPL18;MRPS22;MRPS34;MRPL9;MRPL34;MRPL13;MRPL35;MRPL57;MRPL32;MRPL43
Inh neuron	Mitochondrial Intermembrane Space (GO:0005758)	24/71	0.000196998	0.00352523	0	0	2.66654	22.7518	COA4;TIMM8B;NDUFA8;STOML2;PRELID1;UQCC2;TIMM9;ARL2;HTRA2;CHCHD10;NME4;TIMM21;REXO2;COX5A;SOD1;NLN;CHCHD2;PINK1;HAX1;ARL2BP;BLOC1S1;AKT1;CYCS;NDUFS1
Inh neuron	Cell-Substrate Junction (GO:0030055)	91/395	0.000200963	0.00352523	0	0	1.57202	13.3817	RPL4;ITGB1;SCARB2;NCKAP1;RPL30;ARF1;RPL3;CD81;YWHAB;RPLP1;CLTC;RPLP0;SNAP23;ARPC5L;RPL8;RPL10A;RND3;RPL6;RPL7;ACTG1;RPS4X;PPP1CC;RPL7A;RPS14;LASP1;ALCAM;RPS16;YWHAQ;RPS18;CHORDC1;RPLP2;JAK2;YWHAG;ACTR3;PDIA3;ACTR2;MAP2K1;RPS9;MAP2K2;PDCD6IP;RPS7;TPM4;RPS8;RPS5;NME2;RPS3A;REXO2;YWHAZ;TOX4;CTTN;ADAM9;RPL27;ITGB1BP1;PFN1;TLN1;CD46;PPIB;ATP6V0C;PPIA;FBLN7;RPL12;TWF1;THY1;HSP90B1;CDC42;RAB21;EFNB2;RPS3;CD59;RPS2;RPL18;MPZL1;RPL19;CLASP2;HSPA9;NPM1;HSPA5;GLMN;SPRY4;PARVA;ARPC5;ARPC2;ARPC3;GNB2;FAT1;TADA1;HYOU1;CALR;LAMTOR3;HSPA1B;HSPA1A
Inh neuron	Intracellular Organelle Lumen (GO:0070013)	187/912	0.0002128	0.00358356	0	0	1.3616	11.5126	ERO1A;ERO1B;APP;ISCA1;POGLUT1;NUDT2;ACSM6;ABAT;ALKBH7;SRP14;TXN2;GCSH;PSMD6;ABHD10;PSMD7;STS;PSMD3;MTERF1;MMUT;PDK2;CHGB;KCMF1;PDIA3;APLP2;TRNT1;SDHB;ILF2;EEF1A1;DMTF1;CLPP;BOLA3;CSNK2B;DNAJB11;FDX2;ERP29;SPARCL1;TFAM;SCG3;PPIB;AURKAIP1;PPIA;SCG2;KPNB1;ISCU;PSMD12;VCP;PSMD13;ARL2;AK3;MRPL12;LIAS;HSP90B1;TGOLN2;PRDX3;VCPIP1;DGUOK;ADAMTS13;HSPH1;GRPEL1;BLOC1S1;ESD;LTA4H;TXNDC5;DECR1;HSPA9;XRCC6;PDHA1;COL24A1;MTERF3;HSPA5;UQCC2;NRDC;TMEM132A;HSPA6;FN1;GGH;PYCR2;ARPC5;EEF2;CP;NDUFAF8;ARL2BP;P4HA1;P4HA3;DNAJC10;CALU;CSPG5;HYOU1;ACO2;CALR;SERPINI1;GRSF1;GFM1;HSP90AB1;DDX3X;PODXL2;FASTKD1;FKBP14;FASTKD2;MRPL32;CTSS;NADK2;NGRN;MYDGF;ADAMTS5;CTSL;C1QBP;CHAMP1;TIMP2;IDH3B;SDF4;QSOX1;JAK2;YWHAG;HIBCH;ACAD8;ACTR2;ARG2;HSP90AA1;DYNLT1;GLRX5;NME2;COMMD3;REXO2;CKAP4;DCN;PSMA5;DNAJC3;SMDT1;NDUFS8;PKM;ALDH5A1;NDUFS7;VGF;PSMA2;SDHAF1;CANX;RPUSD3;NDUFS3;NDUFS2;NDUFS1;HAGH;NAT8L;GAS6;MTRF1L;MRRF;CD63;CSTB;NDUFB8;ASAH1;OAT;POLDIP2;FURIN;PPM1K;PDHB;PRIMPOL;HSPD1;ERLEC1;GANAB;CAND1;ATP5F1B;OXCT1;RPS3;IARS2;CCT8;METTL8;CBR4;TRMT10C;MMAA;MDH2;ATP5PB;AGL;ERAP1;PDAP1;ATP5F1C;HSPE1;ATP5F1D;SOD1;NUDT9;PIKFYVE;IMPDH2;LYRM7;YPEL5;ABCE1;ACTR10;HSPA1B;HSPA1A
Inh neuron	Small-Subunit Processome (GO:0032040)	24/72	0.000250784	0.00385343	0	0	2.61083	21.6462	RPS9;RPS7;UTP11;RPS19BP1;DIMT1;RPS8;KRR1;RPS5;NGDN;RPS6;NOL7;WDR75;IMP4;RPS3A;SNU13;FBLL1;RPS4X;RPS14;RPS16;RPS15A;BMS1;UTP20;RPS24;RPS23
Inh neuron	Golgi Membrane (GO:0000139)	106/476	0.000251437	0.00385343	0	0	1.50568	12.4796	SCARB2;PI4K2B;GALNT11;SLC35B4;KDELR1;UXS1;PITPNB;SLC35B1;ZDHHC5;FAIM2;GBA2;GOLGA2;C1GALT1C1;GNPTAB;OSBP;CHORDC1;AP1S2;AP1S1;WLS;TRIM23;RAB2A;GABARAPL2;ENTPD4;SACM1L;COG3;PAQR3;HLA-B;HLA-A;CASD1;OPTN;ATP6V1A;COPB2;COPA;TMED10;UGCG;MAN2A2;DSEL;ST3GAL5;B4GALNT1;ST3GAL1;RAB6B;ATP6V1D;ATP6V1F;B3GALNT1;SYT4;WSCD1;ST8SIA3;SURF4;B4GAT1;COPE;ARF3;B4GALT2;ARF4;B4GALT3;ARF1;IER3IP1;ATP7B;B3GALT2;B3GALT1;QSOX1;MAN1A1;TMED7;HRAS;GALNT8;ATP6V0B;TMED9;CHST7;ATP6AP1;ATP6AP2;ZDHHC11;ZDHHC17;RER1;VAMP4;B4GALT6;DIPK2A;ATP6V0C;B4GALT7;ERGIC1;B4GALT5;RAB1A;RNASEK;ATF6B;GCNT1;FURIN;ATP2C1;CDC42;LMAN1;LMAN2;CD59;YKT6;CD55;PTGES2;B3GAT3;B3GAT2;PLEKHA3;LYSMD3;RAB11A;YIF1A;ARCN1;PIKFYVE;VAPA;MGAT4B;CHPT1;COPG1;EBAG9;GRINA
Inh neuron	Endoplasmic Reticulum Tubular Network (GO:0071782)	13/29	0.000256285	0.00385343	0	0	4.23617	35.0299	OSBPL8;PARP6;BCL11B;RTN4;PARP8;REEP1;ARV1;REEP5;RAB18;EMD;LNPK;C2CD2L;KPNB1
Inh neuron	Axonal Growth Cone (GO:0044295)	9/16	0.00028259	0.00399525	0	0	6.69866	54.7382	GPM6A;OLFM1;HSP90AA1;HSP90AB1;FLRT3;KIF5C;KIF21A;FKBP4;CLASP2
Inh neuron	U2-type Precatalytic Spliceosome (GO:0071005)	18/48	0.000284697	0.00399525	0	0	3.13051	25.5577	SF3B5;SF3B3;SNU13;LSM5;MAGOHB;LSM4;LSM3;LSM8;LSM7;LSM6;PHF5A;SNRPD2;CWC22;SNRPB2;SNRPA1;SNRPD3;SNRPF;TXNL4A
Inh neuron	Lytic Vacuole Membrane (GO:0098852)	74/314	0.000374956	0.00503576	0	0	1.61677	12.7542	SCARB2;ATRAID;PIP4P2;LAMP1;CHMP1B;AP1S2;AP1S1;VPS35;ATP6V1E1;RNF152;UBXN6;AP2M1;TRIM23;NSF;RAB2A;ATP6V1G1;ATP6V0B;STARD3NL;ATP6AP1;PRMT1;STX7;ATP6AP2;SLC39A14;RNF167;RRAGA;LMBRD1;RRAGB;DNAJC5;TBC1D7;ATP6V1B2;ATP6V0D1;ATP6V0C;CFTR;ARL8A;ARL8B;CHMP5;ATP6V1A;CD63;RNASEK;RAB5C;SAR1B;ABHD6;CLCN3;NAPG;CLN5;BLOC1S1;SLC38A9;ATP6V0E2;ATP6V1D;ATP6V1C1;ATP6V1F;HPS4;LNPEP;TM6SF1;CP;WDR11;CLCN4;OSTM1;RAB14;RHEB;GNB2;CHMP2B;GNB1;PPT1;CHMP2A;GNB4;GOPC;LAMTOR2;ATP13A2;LAMTOR1;CYB561;LAMTOR3;TMEM9B;LAMTOR5
Inh neuron	Precatalytic Spliceosome (GO:0071011)	18/49	0.000382766	0.00503576	0	0	3.02934	23.8351	SF3B5;SF3B3;SNU13;LSM5;MAGOHB;LSM4;LSM3;LSM8;LSM7;LSM6;PHF5A;SNRPD2;CWC22;SNRPA1;SNRPB2;SNRPD3;SNRPF;TXNL4A
Inh neuron	Proton-Transporting V-type ATPase, V1 Domain (GO:0033180)	7/11	0.000510213	0.00631764	0	0	9.11359	69.0872	ATP6V1G1;ATP6V1G2;ATP6V1B2;ATP6V1E1;ATP6V1D;ATP6V1C1;ATP6V1F
Inh neuron	Vacuolar Proton-Transporting V-type ATPase, V1 Domain (GO:0000221)	7/11	0.000510213	0.00631764	0	0	9.11359	69.0872	ATP6V1G1;ATP6V1G2;ATP6V1B2;ATP6V1E1;ATP6V1D;ATP6V1C1;ATP6V1F
Inh neuron	TOM Complex (GO:0140596)	5/6	0.00056654	0.0064463	0	0	26.0273	194.579	TOMM70;TOMM40;TOMM5;TOMM22;TOMM6
Inh neuron	Proton-Transporting V-type ATPase, V0 Domain (GO:0033179)	5/6	0.00056654	0.0064463	0	0	26.0273	194.579	ATP6V0B;RNASEK;ATP6V0D1;ATP6V0E2;ATP6V0C
Inh neuron	Vacuolar Proton-Transporting V-type ATPase, V0 Domain (GO:0000220)	5/6	0.00056654	0.0064463	0	0	26.0273	194.579	ATP6V0B;RNASEK;ATP6V0D1;ATP6V0E2;ATP6V0C
Inh neuron	Mitochondrial Outer Membrane Translocase Complex (GO:0005742)	10/21	0.000742103	0.00821866	0	0	4.73677	34.1333	HSPA9;TOMM70;TOMM40;MTX2;CHCHD6;MICOS10;TOMM20;TOMM5;TOMM22;TOMM6
Inh neuron	COPII-coated ER to Golgi Transport Vesicle (GO:0030134)	24/77	0.000761349	0.00821866	0	0	2.36382	16.9732	MCFD2;TMED9;TMED10;SEC24A;SAR1B;SURF4;HLA-B;KLHL12;HLA-A;IER3IP1;YIF1A;ECPAS;GOLGA2;LMAN1;CNIH1;LMAN2;CD59;TMED7;CNIH2;ERGIC2;TMED5;ERGIC1;TMED4;SEC31A
Inh neuron	FNIP-folliculin RagC/D GAP (GO:1990877)	6/9	0.00094684	0.00996549	0	0	10.4129	72.4987	RRAGA;LAMTOR2;SLC38A9;LAMTOR1;LAMTOR3;LAMTOR5
Inh neuron	COPII Vesicle Coat (GO:0030127)	8/15	0.00100278	0.0101526	0	0	5.95251	41.102	SEC24A;PEF1;SAR1B;PDCD6;KLHL12;TMED7;SEC23B;SEC31A
Inh neuron	Intracellular Membrane-Bounded Organelle (GO:0043231)	976/5597	0.00102229	0.0101526	0	0	1.14021	7.85118	POP7;SLC4A1AP;TFRC;SPINT2;RBPJ;PSMD8;ALKBH5;TBK1;PSMD7;PPP4R2;PPP4R4;GPBP1;PSMD3;AKT1;PRKACB;HES6;DAXX;ENDOG;ZNF281;LDOC1;SCAMP3;EID2;ABITRAM;DDX39B;EWSR1;DDIT3;PSME3;PSME4;MPPE1;CLOCK;OPTN;CGGBP1;ATF4;SLBP;MEAF6;MRPL19;COPS7B;ZNF22;COPS7A;OAZ1;MRPL13;OAZ2;GABARAP;HSPH1;LTA4H;JUN;CCZ1B;NR2F1;ZNF32;EIF2AK4;MAGOHB;EIF1;SETX;EIF5;EIF6;PKIA;FAT1;SFXN4;PSMG1;PKIG;RPLP0;BHLHE41;SNX10;MED17;TRMT112;MED14;TUBA1A;HEY1;NKRF;MED10;JAK2;ZNF484;CLUL1;DUSP3;ACTL6B;TEX10;FOS;DYNLL1;DYNLL2;MED29;MRPL44;DDB1;MED23;PSMA5;SLC7A5;PSMA3;PSMA4;PSMA1;PSMA2;MED21;ERGIC2;ERGIC1;VAMP2;TRUB1;CIPC;RPS27L;CCNDBP1;PSMA7;PSMB5;PSMB2;PSMB3;AP2S1;SAMD1;MEF2D;PMS1;CENPV;TRMT10C;MDH2;USP9X;MBD1;NUDT21;FABP3;PSMC6;SNX16;FABP5;PSMC4;APEX1;PSMC1;GID8;RIMBP2;MPLKIP;MITD1;CRLF3;YPEL5;ERO1A;CCNT1;PDCD6;PDCD5;FBXO25;UBE2D1;HIKESHI;YY1;EIF4ENIF1;RUVBL1;KPNA4;MTREX;KPNA5;KPNA2;KPNA3;NEPRO;BNIP3L;ANAPC7;FBXW7;ZBTB38;SAP30;OLFM2;DMTF1;MSH4;HAT1;SRSF2;ANAPC4;ANAPC5;SRSF7;KPNB1;ZNF672;DLX1;KHDRBS1;ARL6;MAX;MAZ;ARL2;FBXO45;HSP90B1;SBNO1;HNRNPDL;MED31;SAC3D1;BCL2L14;FBXO38;ZBTB10;ARPC5;EEF2;MCC;DRAP1;ARPC2;UBLCP1;ARPC3;NACA;ZNF415;ZNF654;ZNF410;NFE2L1;NXT1;HSP90AB1;MCMDC2;ARRB2;ATRAID;NGRN;SUMO1;SUMO2;DNM1L;BCAS2;EID2B;ZNF641;ACTR3;ACTR2;HSP90AA1;PEG3;ACTR6;VBP1;SH2D3C;RAD23A;RAD23B;MSL1;ARL4C;PPM1A;SLC25A19;SYF2;NAF1;SLC25A5;GAPDH;SLC25A11;BIRC2;SLC25A6;CARNMT1;SMIM29;SRSF1;RCHY1;CXXC4;PRIMPOL;GANAB;PARD6A;CCDC85B;SAP18;E2F3;DRAM2;HNRNPA1;EIF4E;SSB;FEM1B;CDC5L;EXOG;SYT13;MCM3AP;PINK1;NOVA1;PDCD2;EIF3E;STUB1;ZNF611;TRIM32;SHFL;LTV1;EIF4A1;JPT1;CCNK;KDELR1;RTCB;CCNC;NUDT3;UBE2L3;NUDT4;STS;TRIM28;SNRPD2;CHORDC1;CPNE1;CCN3;SNRPD3;CCN2;ATXN7L3;THAP2;THAP1;GNPAT;SFRP4;STX1B;THAP5;CCNY;SUB1;CSNK2B;MT1G;ZNF711;CCDC82;PAXIP1;DHX9;FOXG1;MYCBP2;SUPT4H1;UBE2J1;ZNF706;PCBP1;HLTF;DHX36;MIER1;RAB11FIP2;SCN3B;SNX5;DECR1;RBM11;SEC31A;EGR1;XRCC6;EAF1;SMARCA5;MICAL2;NTAN1;ZBTB6;SNW1;ID2;NDUFAF3;FBXL3;CALM3;CALR;CALM1;RETREG1;CALM2;SUV39H2;INTS12;CSRNP2;FBH1;CETN2;NAT14;RAB22A;CTSS;PTMS;BABAM1;SYNCRIP;CTSL;CTSK;ENC1;NCS1;DHX15;CHAMP1;QSOX1;CTSF;HTATIP2;STARD3NL;ATMIN;NCOA4;CACYBP;ZHX1;SORCS2;COMMD5;TOX4;TOX3;SLTM;CTTN;PDIK1L;NCOA7;EEF1E1;PTMA;SLU7;CD63;STX12;SATB1;XIAP;NEDD8;PRKX;PCNP;EXOSC7;EXOSC6;EXOSC5;EXOSC8;SCAND1;EPS15;NPM1;YIPF3;YIF1A;PPP1CA;DPY19L2;CCNG1;HNRNPA2B1;TCEA2;MIDN;PRDM4;BCCIP;JADE1;PEBP1;PRDM1;SRP14;ETS1;TXN2;ACTG1;WASHC2A;EEF1B2;RGS4;RGS5;RGS2;ZNF83;BANF1;MORC4;SUPT7L;EEF1A1;DKC1;HNRNPUL2;EEF1A2;UBE2V2;UBE2V1;PPIB;PPIA;PPID;DDX6;VCP;DDX5;TMED10;RBM8A;PSMD13;UBA5;DDX1;HTRA2;KLHL12;VCPIP1;NPHP4;MFAP3L;ISOC2;PRNP;ZFHX2;PDHA1;UBE2I;UBE2B;VTA1;CHCHD10;GGH;HOOK2;NASP;UBE2S;UBA3;GNAS;UBE2N;CYCS;MXD1;SERGEF;UBE2M;GSK3A;PRR7;DYRK2;DDX3X;YWHAB;NGLY1;HMGB2;CHD3;UFL1;CALB1;UBE2Q1;YWHAQ;GATAD1;GET1;BUD23;YWHAG;ZNF385A;GLRX3;NCBP1;NCBP2;UBE2QL1;ETV1;GLRX2;YWHAZ;ETV5;GCNA;LMBRD1;VGF;ATP6V1B2;SPOPL;RRN3;NAA20;DCTN4;TAF9;RAP1GDS1;DDX20;RNF6;RNF7;CLCN3;CYGB;CAND1;TNKS2;FAM241B;TDG;BNIP3;TAF10;ATP2B1;USF2;U2SURP;SOD1;CCS;GOLPH3;UFM1;CLCN4;TCIM;ERCC4;POLE2;RANGRF;TAF7;CHPT1;FAM98A;RAN;TAF1;RB1;RPL4;RPL30;RPL3;THYN1;PHAX;SMC6;ENO1;ADARB1;SMC3;FNBP1L;GABPB1;PHB2;BACH2;RPL6;RPL7;TFG;SOX15;ZXDC;AP1S2;AP1S1;VPS35;PIP4K2C;GAMT;FNDC3A;HCFC2;MED6;SRFBP1;ZSCAN26;RPL27;TSPYL4;LRPAP1;PDXDC1;CTBP1;HSPA4L;SNU13;C9ORF78;RPS4Y1;C9ORF72;ANAPC11;PRDX3;LDHA;PPP4C;NTHL1;BLOC1S2;PTPMT1;RAD21;MCMBP;SERF2;NDFIP2;JUND;PLK2;RAB3IP;IRF2BP2;NR1D2;SQLE;HNRNPD;PPT1;PLCH1;MESP1;BTG2;BTG1;CDKN1B;SETD6;ARPC1A;CLTC;CLTB;CLTA;ASH2L;PHF6;TRIM8;ING3;PAXX;TMSB4X;PEA15;RACK1;ANXA7;RIOK2;AP3S1;ZNF124;TPI1;HSBP1;TERF1;NUDT16L1;GNL3;GCFC2;AFTPH;RIPPLY2;TUBB2A;HEATR5B;SF3B5;ASAH1;SF3B3;RNMT;SF3B6;GPS2;HSPA13;ECPAS;BCLAF1;PPP1R7;USP1;RPS3;CHML;RPL15;RPS2;RPL18;CDKN2D;PCGF5;CSNK1A1;AGK;PCGF3;TUBB4B;GTF2H3;TUBB4A;SEPTIN7;WDR11;RNF146;PHF5A;RLIM;HYLS1;KLKB1;HSPA1B;HSPA1A;ZNF330;PUS10;DGKD;ATP8A1;FMR1;PARK7;AHR;RPL10A;SERTM1;VIRMA;IPO5;TM7SF2;PPP1CC;SLC39A9;TUBB3;MPC2;PAPOLG;PAPOLA;ZNF326;HMGN2;TXNL4A;PHLDA1;ZFP37;ZNF565;HMGN3;HMGN1;RAB2A;TLE4;MAP2K1;SUPT16H;RPS9;MAP2K2;USP5;RPS7;RPS8;F2R;RPS6;GTF3A;RPSA;GTF2F1;ILF2;THOC7;TLE5;CLIP3;CLIP4;ERH;PHIP;SNRNP25;SNRPF;SNRPC;GOLGA8A;DNMT1;AK1;AK6;RLF;STIP1;TPR;NDN;ZNF302;ESRRA;TRAPPC2;LSM1;NSG1;LSM5;LSM4;BTBD8;HOPX;LSM3;COPRS;COPS4;COPS3;LSM8;RCAN1;COPS6;LSM7;COPS5;CNOT7;LSM6;MAFB;BCL6;P4HA1;CDK5;COPS2;MAFG;TADA3;NF1;LHX6;TADA1;COPS8;CNOT8;EIF4G1;RNF187;ZNF770;RNF10;ZC3H8;UFSP2;PIK3C2B;TRO;RPL7A;DUSP12;DUSP10;SNRNP70;IDH3B;ADAMTS9;CDADC1;DIS3;EDF1;PLRG1;REXO2;PTBP3;DNAJC2;PKM;DNAJC5;TRAF6;POLR1D;SNRPA1;DNAJC8;MCM6;VSTM2A;HDAC5;MTPN;GTF2A1;CEBPB;GTF2A2;HDAC3;RNF34;NUFIP1;NUFIP2;CEBPG;PDHB;HDAC9;VXN;CYP3A5;LAGE3;DNAJB1;DNAJB6;POLR2B;POLR2E;SNRPB2;POLR2H;POLR2I;POLR2J;POLR2K;TUB;PNRC1;RAB14;IMPDH2;KLF9;CEBPZ;POLR3H;CCDC66;SYCP3;PFKM;PPIL4;TPT1;PFKP;PANK4;APP;CMAS;SLC35B1;PWP1;GOLGA2;RPS18;PPP2R1A;RPL36AL;DPF2;CIAO2B;SKP1;AQR;IFRD1;HSD11B1L;CRNKL1;ZPBP;UHMK1;RRAGA;RRAGB;VDAC3;VDAC2;TFAM;HECA;VDAC1;ANKRA2;PFN1;AURKAIP1;CBLL1;CFTR;BEX4;IGSF8;BEX2;DCUN1D5;ANP32A;TEX264;MGST3;EIF5A2;GSKIP;NLK;HTATSF1;FXR1;STRIP1;DGUOK;ZNHIT3;DPH3;TRMT1L;SCAI;ZRANB1;BCL11B;GADD45B;BCL11A;GADD45A;SS18L1;SIAH1;STAM;SRPK1;RPS25;FUBP1;MAGED2;RPS24;ITM2B;RPAIN;TOP2B;UBXN1;CITED2;MAGEF1;PRPF19;HINT1;XPO1;XPO4;HINT3;PCF11;C1QBP;TMED5;PRMT8;PRMT2;TSC22D1;PARP2;PRMT1;STRADB;STRBP;TUBB;PRMT3;NME2;TUBG2;TUBG1;ZDHHC17;UCHL5;MLF2;WAC;HNRNPH2;SGK1;PRMT9;CSTB;MAGEH1;PPP2CA;PURB;PURA;TCEAL7;ATP5F1B;TCEAL1;METTL5;METTL8;RTRAF;RANBP1;NFYB;ATP5PB;PTGES2;PTGES3;RANBP9;KRT10;PUS7L;RANBP6;KBTBD6;PRKRA;NBR1;ATP5PO;FRA10AC1;MPHOSPH6;CDK5R1;KDM1B;ARID4A;MYRFL;CIB1;COMT;CHCHD2;BASP1;CWC22;PDIA3;APLP2;LIG4;OCRL;WRNIP1;TRNT1;PUS7;RSBN1;DPM1;CMPK1;ISCU;HDGFL3;ATP6V1A;PXK;SDCBP;UBB;UBC;MYH10;KLHDC2;SMAD1;CBX5;HSPA5;HSPA4;HSPA6;TBCB;CWC15;AZIN1;RFXAP;MUS81;B4GALT2;USP38;USP32;YBX1;IRF2BPL;SNAPC5;SENP7;PPP2R5E;NFKBIZ;TOPBP1;POLK;KLF10;USP46;AKTIP;USP44;PPP2R5B;RPS3A;SENP2;SAFB;TRAPPC6B;TRNP1;TERF2IP;PFDN2;ITGB1BP1;PFDN4;KDM3A;USP15;POLDIP2;ATF6B;USP11;POMP;USP12;ABRAXAS2;MAPK9;UGP2;RMND5A;MCRIP2;MCRIP1;FAM120A;NRIP1;MAPK6;HES4;USP24;B3GAT3;NAP1L3;NAP1L2;GDAP1;NAP1L4;GNPDA2;PITHD1;SPRY2;RBMX;SSBP4
Inh neuron	Nucleus (GO:0005634)	857/4879	0.00103697	0.0101526	0	0	1.1464	7.87741	POP7;RBPJ;PSMD8;ALKBH5;PSMD7;PPP4R2;GPBP1;PSMD3;AKT1;PRKACB;HES6;DAXX;ENDOG;ZNF281;LDOC1;EID2;ABITRAM;DDX39B;EWSR1;DDIT3;PSME3;PSME4;CLOCK;OPTN;CGGBP1;ATF4;SLBP;MEAF6;MRPL19;COPS7B;ZNF22;COPS7A;OAZ1;MRPL13;OAZ2;HSPH1;LTA4H;JUN;NR2F1;ZNF32;EIF2AK4;MAGOHB;EIF1;SETX;EIF5;EIF6;PKIA;FAT1;PSMG1;PKIG;RPLP0;BHLHE41;SNX10;MED17;TRMT112;MED14;TUBA1A;HEY1;NKRF;MED10;JAK2;ZNF484;CLUL1;DUSP3;ACTL6B;TEX10;FOS;DYNLL1;DYNLL2;MED29;MRPL44;DDB1;MED23;PSMA5;PSMA3;PSMA4;PSMA1;PSMA2;MED21;ERGIC2;TRUB1;CIPC;RPS27L;CCNDBP1;PSMA7;PSMB5;PSMB2;PSMB3;SAMD1;MEF2D;PMS1;CENPV;TRMT10C;MDH2;USP9X;MBD1;NUDT21;FABP3;PSMC6;FABP5;PSMC4;APEX1;PSMC1;GID8;RIMBP2;MPLKIP;CRLF3;YPEL5;CCNT1;PDCD6;PDCD5;FBXO25;UBE2D1;HIKESHI;YY1;EIF4ENIF1;RUVBL1;KPNA4;MTREX;KPNA5;KPNA2;KPNA3;NEPRO;BNIP3L;ANAPC7;FBXW7;ZBTB38;SAP30;OLFM2;DMTF1;MSH4;HAT1;SRSF2;ANAPC4;ANAPC5;SRSF7;KPNB1;ZNF672;DLX1;KHDRBS1;MAX;MAZ;ARL2;HSP90B1;SBNO1;HNRNPDL;MED31;SAC3D1;FBXO38;ZBTB10;ARPC5;EEF2;MCC;DRAP1;ARPC2;UBLCP1;ARPC3;NACA;ZNF415;ZNF654;ZNF410;NFE2L1;NXT1;HSP90AB1;MCMDC2;ARRB2;NGRN;SUMO1;SUMO2;BCAS2;EID2B;ZNF641;ACTR3;ACTR2;HSP90AA1;PEG3;ACTR6;SH2D3C;RAD23A;RAD23B;MSL1;ARL4C;PPM1A;SLC25A19;SYF2;NAF1;SLC25A5;GAPDH;SLC25A11;BIRC2;SLC25A6;CARNMT1;SMIM29;SRSF1;RCHY1;CXXC4;PRIMPOL;PARD6A;CCDC85B;SAP18;E2F3;HNRNPA1;EIF4E;SSB;FEM1B;CDC5L;EXOG;MCM3AP;PINK1;NOVA1;PDCD2;EIF3E;STUB1;ZNF611;TRIM32;SHFL;LTV1;EIF4A1;JPT1;CCNK;RTCB;CCNC;NUDT3;UBE2L3;NUDT4;TRIM28;SNRPD2;CHORDC1;CPNE1;SNRPD3;ATXN7L3;THAP2;THAP1;SFRP4;STX1B;THAP5;CCNY;SUB1;CSNK2B;MT1G;ZNF711;CCDC82;PAXIP1;DHX9;FOXG1;MYCBP2;SUPT4H1;UBE2J1;ZNF706;PCBP1;HLTF;DHX36;MIER1;DECR1;RBM11;EGR1;XRCC6;SMARCA5;MICAL2;NTAN1;ZBTB6;SNW1;ID2;NDUFAF3;FBXL3;CALM3;CALR;CALM1;CALM2;SUV39H2;INTS12;CSRNP2;FBH1;CETN2;NAT14;PTMS;BABAM1;SYNCRIP;CTSL;ENC1;DHX15;CHAMP1;HTATIP2;ATMIN;NCOA4;CACYBP;ZHX1;COMMD5;TOX4;TOX3;SLTM;PDIK1L;NCOA7;EEF1E1;PTMA;SLU7;SATB1;XIAP;NEDD8;PRKX;PCNP;EXOSC7;EXOSC6;EXOSC5;EXOSC8;SCAND1;NPM1;PPP1CA;DPY19L2;CCNG1;HNRNPA2B1;TCEA2;MIDN;PRDM4;BCCIP;JADE1;PEBP1;PRDM1;SRP14;ETS1;TXN2;ACTG1;EEF1B2;RGS4;RGS2;ZNF83;BANF1;MORC4;SUPT7L;EEF1A1;DKC1;HNRNPUL2;EEF1A2;UBE2V2;UBE2V1;PPIB;PPIA;PPID;DDX6;VCP;DDX5;RBM8A;PSMD13;DDX1;HTRA2;VCPIP1;MFAP3L;ISOC2;ZFHX2;PDHA1;UBE2I;UBE2B;VTA1;CHCHD10;GGH;NASP;UBE2S;UBA3;GNAS;UBE2N;CYCS;MXD1;SERGEF;UBE2M;GSK3A;PRR7;DYRK2;DDX3X;YWHAB;NGLY1;HMGB2;CHD3;UFL1;CALB1;UBE2Q1;YWHAQ;GATAD1;GET1;BUD23;YWHAG;ZNF385A;GLRX3;NCBP1;NCBP2;UBE2QL1;ETV1;GLRX2;YWHAZ;ETV5;GCNA;SPOPL;RRN3;NAA20;DCTN4;TAF9;RAP1GDS1;DDX20;RNF6;RNF7;CYGB;CAND1;TNKS2;TDG;BNIP3;TAF10;USF2;U2SURP;SOD1;CCS;UFM1;TCIM;ERCC4;RANGRF;TAF7;FAM98A;RAN;TAF1;RB1;RPL4;RPL30;RPL3;THYN1;PHAX;SMC6;ENO1;ADARB1;SMC3;GABPB1;PHB2;BACH2;RPL6;RPL7;SOX15;ZXDC;GAMT;HCFC2;MED6;SRFBP1;ZSCAN26;RPL27;TSPYL4;CTBP1;HSPA4L;SNU13;C9ORF78;RPS4Y1;C9ORF72;ANAPC11;LDHA;PPP4C;NTHL1;BLOC1S2;PTPMT1;RAD21;MCMBP;SERF2;JUND;PLK2;RAB3IP;IRF2BP2;NR1D2;HNRNPD;PPT1;MESP1;BTG2;BTG1;CDKN1B;SETD6;ARPC1A;ASH2L;PHF6;TRIM8;ING3;PAXX;TMSB4X;RACK1;ANXA7;RIOK2;ZNF124;TPI1;HSBP1;TERF1;NUDT16L1;GNL3;GCFC2;RIPPLY2;TUBB2A;SF3B5;ASAH1;SF3B3;RNMT;SF3B6;GPS2;HSPA13;ECPAS;BCLAF1;PPP1R7;USP1;RPS3;CHML;RPL15;RPS2;RPL18;CDKN2D;PCGF5;CSNK1A1;PCGF3;TUBB4B;GTF2H3;TUBB4A;SEPTIN7;WDR11;RNF146;PHF5A;RLIM;HYLS1;KLKB1;HSPA1B;HSPA1A;ZNF330;PUS10;DGKD;FMR1;PARK7;AHR;RPL10A;VIRMA;IPO5;PPP1CC;SLC39A9;TUBB3;MPC2;PAPOLG;PAPOLA;ZNF326;HMGN2;TXNL4A;PHLDA1;ZFP37;ZNF565;HMGN3;HMGN1;RAB2A;TLE4;MAP2K1;SUPT16H;RPS9;MAP2K2;USP5;RPS7;RPS8;RPS6;GTF3A;RPSA;GTF2F1;ILF2;THOC7;TLE5;CLIP3;CLIP4;ERH;PHIP;SNRNP25;SNRPF;SNRPC;DNMT1;AK1;AK6;RLF;STIP1;TPR;NDN;ZNF302;ESRRA;TRAPPC2;LSM1;NSG1;LSM5;LSM4;BTBD8;HOPX;LSM3;COPRS;COPS4;COPS3;LSM8;RCAN1;COPS6;LSM7;COPS5;CNOT7;LSM6;MAFB;BCL6;CDK5;COPS2;MAFG;TADA3;NF1;LHX6;TADA1;COPS8;CNOT8;EIF4G1;RNF187;ZNF770;RNF10;ZC3H8;UFSP2;TRO;RPL7A;DUSP12;DUSP10;SNRNP70;IDH3B;CDADC1;DIS3;EDF1;PLRG1;REXO2;PTBP3;DNAJC2;PKM;DNAJC5;TRAF6;POLR1D;SNRPA1;DNAJC8;MCM6;VSTM2A;HDAC5;MTPN;GTF2A1;CEBPB;GTF2A2;HDAC3;RNF34;NUFIP1;NUFIP2;CEBPG;PDHB;HDAC9;VXN;LAGE3;DNAJB1;DNAJB6;POLR2B;POLR2E;SNRPB2;POLR2H;POLR2I;POLR2J;POLR2K;TUB;PNRC1;IMPDH2;KLF9;CEBPZ;SYCP3;PFKM;PPIL4;TPT1;PFKP;PANK4;APP;CMAS;PWP1;RPS18;PPP2R1A;RPL36AL;DPF2;CIAO2B;SKP1;AQR;IFRD1;CRNKL1;ZPBP;UHMK1;RRAGA;RRAGB;VDAC3;VDAC2;TFAM;HECA;VDAC1;ANKRA2;PFN1;AURKAIP1;CBLL1;CFTR;BEX4;BEX2;DCUN1D5;ANP32A;TEX264;GSKIP;NLK;HTATSF1;FXR1;STRIP1;DGUOK;ZNHIT3;DPH3;TRMT1L;SCAI;ZRANB1;BCL11B;GADD45B;BCL11A;GADD45A;SS18L1;SIAH1;SRPK1;RPS25;FUBP1;MAGED2;RPS24;RPAIN;TOP2B;UBXN1;CITED2;MAGEF1;PRPF19;HINT1;XPO1;XPO4;HINT3;PCF11;C1QBP;PRMT8;PRMT2;TSC22D1;PARP2;PRMT1;STRADB;STRBP;TUBB;PRMT3;NME2;TUBG2;TUBG1;UCHL5;MLF2;WAC;HNRNPH2;SGK1;PRMT9;CSTB;MAGEH1;PPP2CA;PURB;PURA;TCEAL7;ATP5F1B;TCEAL1;METTL5;METTL8;RTRAF;RANBP1;NFYB;ATP5PB;PTGES3;RANBP9;KRT10;PUS7L;RANBP6;KBTBD6;PRKRA;ATP5PO;FRA10AC1;MPHOSPH6;CDK5R1;KDM1B;ARID4A;MYRFL;CIB1;CHCHD2;BASP1;CWC22;PDIA3;APLP2;LIG4;OCRL;WRNIP1;TRNT1;PUS7;RSBN1;DPM1;CMPK1;ISCU;HDGFL3;PXK;SDCBP;UBB;UBC;MYH10;KLHDC2;SMAD1;CBX5;HSPA5;HSPA4;HSPA6;TBCB;CWC15;AZIN1;RFXAP;MUS81;USP38;USP32;YBX1;IRF2BPL;SNAPC5;SENP7;PPP2R5E;NFKBIZ;TOPBP1;POLK;KLF10;USP46;AKTIP;USP44;PPP2R5B;RPS3A;SENP2;SAFB;TRNP1;TERF2IP;PFDN2;ITGB1BP1;PFDN4;KDM3A;USP15;POLDIP2;ATF6B;USP11;POMP;USP12;ABRAXAS2;MAPK9;UGP2;RMND5A;MCRIP2;MCRIP1;FAM120A;NRIP1;MAPK6;HES4;USP24;NAP1L3;NAP1L2;GDAP1;NAP1L4;GNPDA2;PITHD1;SPRY2;RBMX;SSBP4
Inh neuron	Coated Vesicle (GO:0030135)	25/84	0.00125974	0.0120534	0	0	2.21181	14.7679	TMED10;CLTC;KLHL12;IER3IP1;ECPAS;HSPD1;GOLGA2;SNX3;LMAN1;LMAN2;CLVS2;TMED7;TMED5;TMED4;SEC31A;TMED9;SURF4;OCRL;SCAMP1;YIF1A;LMBRD1;HAX1;ERGIC2;ERGIC1;VAMP2
Inh neuron	Vesicle (GO:0031982)	55/230	0.00138982	0.0130026	0	0	1.64455	10.8188	RAB3B;RAB3C;SNAP25;RAB3A;TFRC;CD81;CLTC;CIB1;PCMT1;BASP1;PEG10;KIF5B;AKT1;ANXA7;CTSF;SLC30A7;PDCD6IP;STX7;YWHAZ;DNAJC3;MYL6;TUBB2A;PKM;TKT;PPIA;GAPDH;VAMP2;GPM6A;STX12;DCTN2;CEND1;ATP1A3;CLCN3;RAB21;SDCBP;UBB;UBC;CD59;RAB4A;GAD1;MYO5A;RAB39B;TUBB4B;RAB11A;PIKFYVE;SYNJ1;VAPA;GNB2;GNB1;CALM3;ATP13A2;CALM1;CALM2;HSPA1B;HSPA1A
Inh neuron	Cation-Transporting ATPase Complex (GO:0090533)	12/30	0.00151107	0.0138296	0	0	3.47434	22.5656	ATP6V1A;ATP6V0B;RNASEK;ATP6AP1;ATP6AP2;ATP1A3;ATP2A2;ATP1B3;ATP1B2;ATP6V1D;ATP6V0C;ATP6V1F
Inh neuron	U2 snRNP (GO:0005686)	10/23	0.00176521	0.0158118	0	0	4.00756	25.4058	SF3B5;SF3B3;PHF5A;SNRPD2;SF3B6;SNRPA1;SNRPB2;SNRPD3;SNRPF;HTATSF1
Inh neuron	Proton-Transporting V-type ATPase Complex (GO:0033176)	8/17	0.00279708	0.0245305	0	0	4.62918	27.2158	ATP6V1A;ATP6V0B;RNASEK;ATP6AP2;ATP6V0D1;ATP6V0C;ATP6V1D;ATP6V1F
Inh neuron	Cytoplasmic Vesicle Lumen (GO:0060205)	31/117	0.00285509	0.0245305	0	0	1.88207	11.0264	CSTB;PSMD12;VCP;DDX3X;HSP90AB1;PSMD13;SRP14;PSMD6;PSMD7;CAND1;PSMD3;CCT8;XRCC6;HSP90AA1;DYNLT1;AGL;HSPA6;NME2;ARPC5;EEF2;APRT;EEF1A1;PSMA5;PIKFYVE;PKM;PSMA2;IMPDH2;CSNK2B;SCG3;SERPINI1;PPIA
Inh neuron	Nucleolus (GO:0005730)	159/805	0.00311192	0.0262024	0	0	1.29379	7.4684	RPL4;SRP19;ZNF330;POP7;RPL3;CCNT1;FMR1;FBXO25;PRDM1;ADARB1;RBPJ;PWP1;TXN2;WASHC2A;RPL7;PPP1CC;RPS14;OSBP;NEPRO;PHLDA1;DDX18;RPS9;RPS7;FBXW7;DIMT1;NGDN;RPS6;WDR75;LDOC1;IMP4;ILF2;THAP2;EEF1A1;COX7A2L;CCNY;EWSR1;DKC1;SUB1;MORF4L2;CMPK1;WDFY3;RPL27;SRSF5;PPID;SRSF9;SLBP;DDX5;MEAF6;RPS19BP1;DHX9;ARL2;ABCB8;SNU13;AK6;MRPL13;ANAPC11;FXR1;RNF213;DDRGK1;MBIP;RRS1;BRIX1;UTP20;XRCC6;PDHA1;CBX5;SURF2;SMARCA5;TBCA;RPS25;LSM6;UBLCP1;BCL6;UBA2;MAGED2;RBIS;RETREG1;RSL24D1;TOP2B;PAK1IP1;HMGB2;PTPRJ;CHD3;FBLL1;PHF6;SNAPC5;RPL7A;AKAP11;XPO1;SUMO1;SNAPC1;NKRF;BUD23;ZNF641;UTP11;ACTR6;DIS3;PARP2;EDF1;RPS3A;URB1;TERF1;REXO2;UCHL5;GNL3;DDB1;GCFC2;DNAJC2;SDHAF2;KIF2A;DNAJC5;POLR1D;FAM32A;EEF1E1;ERGIC2;AGPAT5;CSTB;USP14;RRN3;SF3B3;NUFIP1;ATF6B;CIPC;DCTN3;RPL11;MRPS31;NOL7;SDAD1;EXOSC7;EXOSC6;EXOSC5;TAF1D;PNMA1;BMS1;EXOSC8;NRIP1;RPS3;POLR2E;DNAJB9;METTL5;RPS2;POLR2H;RPL18;POLR2K;RPL19;NPM1;NIFK;KRR1;MTX2;WDR12;GTF2H5;TCIM;NOVA1;APEX1;CIAPIN1;RAN;GZF1;TAF1;MPHOSPH6
Inh neuron	SAGA Complex (GO:0000124)	10/25	0.00370324	0.0305699	0	0	3.4728	19.4426	SF3B5;ENY2;SF3B3;TAF10;TAF9;TADA3;TADA1;SUPT20H;ATXN7L3;SUPT7L
Inh neuron	TRAPPII Protein Complex (GO:1990071)	6/11	0.00388362	0.0308491	0	0	6.247	34.677	TRAPPC2;TRAPPC3;TRAPPC6B;TRAPPC4;TRAPPC5;TRAPPC13
Inh neuron	TRAPPIII Protein Complex (GO:1990072)	6/11	0.00388362	0.0308491	0	0	6.247	34.677	TRAPPC2;TRAPPC3;TRAPPC4;TRAPPC5;TRAPPC8;TRAPPC13
Inh neuron	Lysosome (GO:0005764)	109/532	0.00420056	0.0327488	0	0	1.35123	7.39463	SCARB2;APP;TMEM97;STS;LAMP1;AP1S2;AP1S1;PIP4K2A;VPS35;ATP6V1E1;AP2M1;TRIM23;RAB2A;NSF;ATP6V1G1;USP5;STX7;EPDR1;RRAGA;RRAGB;ATP6V0D1;ARL8A;CFTR;ARL8B;ATP6V1A;RAB5C;PDE1C;SAR1B;ABHD6;C9ORF72;TMEM25;AP5M1;SNX2;BLOC1S1;SLC38A9;ATP6V1D;ATP6V1C1;TXNDC5;ATP6V1F;CD164;HPS4;MYO5A;LNPEP;CP;GRIN2B;RHEB;GNB2;CHMP2B;GNB1;PPT1;CHMP2A;GNB4;CSPG5;TMEM9B;LGMN;ITM2C;HEXB;CLTC;CLTA;ATRAID;CTSS;PIP4P2;CTSL;CHMP1B;CTSK;IDS;ACP2;CTSF;RNF152;UBXN6;HSP90AA1;ATP6V0B;STARD3NL;ATP6AP1;PRMT1;ATP6AP2;SLC39A14;DCN;RNF167;LMBRD1;DNAJC5;TBC1D7;ATP6V1B2;VAMP4;ATP6V0C;PCYOX1;CHMP5;CD63;ASAH1;RNASEK;CLCN3;NAPG;CLN5;DRAM2;ATP6V0E2;TM6SF1;WDR11;CLCN4;OSTM1;RAB14;VMA21;OCIAD1;GOPC;LAMTOR2;ATP13A2;LAMTOR1;CYB561;LAMTOR3;LAMTOR5
Inh neuron	Spindle (GO:0005819)	52/227	0.00474784	0.0363425	0	0	1.55338	8.31068	CLTC;GOLGA2;NGRN;NUDCD2;TUBB3;CHAMP1;CIAO2B;KIFAP3;EMD;NUDC;ANAPC7;TUBB;USP44;TUBG2;DYNLL1;TERF1;TUBG1;CCSAP;EML2;MZT2B;MZT2A;TUBB2A;KATNAL1;KIF2A;EFHC1;ANAPC5;HDAC3;DCUN1D5;DCTN1;TTL;CDC42;TAF1D;KIF3A;TPR;RPS3;MBIP;MAP9;SAC3D1;RTRAF;CLASP2;CSNK1A1;BOD1;RMDN1;TUBB4B;TUBB4A;MZT1;CYLD;TADA3;CALM3;CCDC66;CALM1;CALM2
Inh neuron	Protein Serine/Threonine Phosphatase Complex (GO:0008287)	11/30	0.00521368	0.0391957	0	0	3.01607	15.8539	PPP2CA;PPP2CB;PPP3R1;PPP4C;PPP4R2;PPP2R2C;PPP2R1A;PPP2R5E;PPP4R4;PPP2R5B;PPP4R3A
Inh neuron	TIM23 Mitochondrial Import Inner Membrane Translocase Complex (GO:0005744)	7/15	0.00547269	0.0397242	0	0	4.55571	23.7261	DNAJC19;HSPA9;GRPEL1;TIMM17A;TIMM17B;TIMM21;SLC25A6
Inh neuron	trans-Golgi Network Transport Vesicle (GO:0030140)	7/15	0.00547269	0.0397242	0	0	4.55571	23.7261	TGOLN2;TMED9;TMED10;RAB14;FURIN;RAB27B;GOPC
Inh neuron	Cytoplasmic Stress Granule (GO:0010494)	23/84	0.00611385	0.0436259	0	0	1.96668	10.0246	DDX6;VCP;YTHDF1;DDX3X;SSB;NUFIP2;YTHDF3;FMR1;DDX1;YBX1;ZFAND1;C9ORF72;EIF2S1;FXR1;MCRIP2;MCRIP1;CAPRIN1;DHX36;G3BP2;TRIM25;EIF4E;KPNB1;EIF4G1
Inh neuron	Nuclear Lumen (GO:0031981)	158/814	0.00630335	0.0436575	0	0	1.26485	6.40861	RPL4;SRP19;ZNF330;POP7;RPL3;CCNT1;FMR1;FBXO25;PRDM1;ADARB1;RBPJ;PWP1;TXN2;WASHC2A;RPL7;PPP1CC;RPS14;OSBP;NEPRO;PHLDA1;DDX18;RPS9;RPS7;FBXW7;DIMT1;NGDN;RPS6;WDR75;LDOC1;IMP4;ILF2;THAP2;EEF1A1;COX7A2L;CCNY;EWSR1;DKC1;SUB1;MORF4L2;CMPK1;WDFY3;RPL27;SRSF5;PPID;SRSF9;SLBP;DDX5;MEAF6;RPS19BP1;DHX9;ARL2;ABCB8;SNU13;AK6;MRPL13;ANAPC11;FXR1;RNF213;DDRGK1;MBIP;RRS1;BRIX1;UTP20;JUN;XRCC6;PDHA1;CBX5;SURF2;SMARCA5;TBCA;SETX;RPS25;LSM6;UBLCP1;BCL6;UBA2;MAGED2;RBIS;RETREG1;RSL24D1;TOP2B;PAK1IP1;HMGB2;PTPRJ;CHD3;FBLL1;PHF6;SNAPC5;RPL7A;AKAP11;XPO1;SUMO1;SNAPC1;NKRF;BUD23;ZNF641;UTP11;ACTR6;DIS3;PARP2;EDF1;RPS3A;URB1;TERF1;REXO2;UCHL5;GNL3;DDB1;GCFC2;DNAJC2;SDHAF2;KIF2A;DNAJC5;TERF2IP;FAM32A;EEF1E1;ERGIC2;AGPAT5;CSTB;USP14;RRN3;SF3B3;NUFIP1;ATF6B;CIPC;DCTN3;RPL11;MRPS31;NOL7;SDAD1;EXOSC7;EXOSC6;EXOSC5;TAF1D;PNMA1;BMS1;EXOSC8;NRIP1;RPS3;DNAJB9;METTL5;RPS2;RPL18;RPL19;NPM1;NIFK;KRR1;MTX2;WDR12;GTF2H5;TCIM;NOVA1;APEX1;CIAPIN1;RAN;GZF1;TAF1;MPHOSPH6
Inh neuron	SAGA-type Complex (GO:0070461)	13/39	0.00632567	0.0436575	0	0	2.60532	13.1911	SF3B5;ENY2;SF3B3;TAF10;TAF9;SUPT7L;TADA3;MBIP;TADA1;TAF7;SUPT20H;TAF9B;ATXN7L3
Inh neuron	Multivesicular Body Membrane (GO:0032585)	8/19	0.00643178	0.0436738	0	0	3.78706	19.1114	CD63;NSG2;CHMP1B;CHMP2B;CHMP2A;RAB27B;ATP13A2;CHMP5
Inh neuron	COPI Vesicle Coat (GO:0030126)	6/12	0.00671345	0.0448629	0	0	5.20553	26.0466	COPB2;COPA;COPG1;DIPK2A;TMED7;COPE
Inh neuron	Neuron to Neuron Synapse (GO:0098984)	5/9	0.00775161	0.050991	0	0	6.50566	31.6166	GRIA2;SLC1A1;ATP1A3;ATP1B2;SLC39A3
Inh neuron	Azurophil Granule (GO:0042582)	37/155	0.00792587	0.0513353	0	0	1.63709	7.91964	CD63;VCP;RAB5C;ATP8A1;HEXB;SNAP23;SDCBP;LAMP1;CPNE1;CCT8;TXNDC5;ACTR2;CCT2;DYNC1H1;TRAPPC1;TMEM30A;PTGES2;TUBB;STX7;SURF4;GGH;NDUFC2;ATP11B;TUBB4B;C6ORF120;CKAP4;DNAJC3;FABP5;VAPA;TOLLIP;DNAJC5;VAMP1;LAMTOR1;ATP6V0C;ACTR10;ARL8A;ITM2C
Inh neuron	COPI-coated Vesicle Membrane (GO:0030663)	7/16	0.00838914	0.0522414	0	0	4.04928	19.3588	COPB2;COPA;KDELR1;COPG1;DIPK2A;TMED7;COPE
Inh neuron	Azurophil Granule Membrane (GO:0035577)	17/58	0.00840515	0.0522414	0	0	2.16126	10.3285	CD63;RAB5C;TMEM30A;ATP8A1;SURF4;NDUFC2;ATP11B;CKAP4;LAMP1;VAPA;DNAJC5;CPNE1;VAMP1;LAMTOR1;ATP6V0C;ARL8A;ITM2C
Inh neuron	Intracellular Membraneless Organelle (GO:0043232)	243/1310	0.00855425	0.0522414	0	0	1.19869	5.70738	RPL4;POP7;RPL3;ADARB1;RBPJ;SMC3;PWP1;RPL7;RPS14;RPS18;CIAO2B;DDX18;NGDN;WDR75;LDOC1;IMP4;ACSL3;THAP2;COX7A2L;CCNY;KATNAL1;EWSR1;SUB1;RPL27;CLOCK;SLBP;MEAF6;DCUN1D5;DHX9;ABCB8;SNU13;RPS4Y1;MRPL13;ANAPC11;FXR1;RNF213;RAD21;RRS1;XRCC6;SURF2;SMARCA5;CYLD;RPS25;MAGED2;CALR;RETREG1;RPS23;TOP2B;PAK1IP1;CLTC;PTPRJ;PHF6;HINT1;AKAP11;SERP1;XPO1;NKRF;CHAMP1;EMD;CCT3;NUDC;PARP2;TUBB;TUBG2;DYNLL1;MRPS7;TERF1;TUBG1;CCSAP;DYNLL2;UCHL5;GNL3;DDB1;MZT2B;TOX4;MZT2A;GCFC2;SDHAF2;CTTN;KIF2A;FAM32A;EEF1E1;ERGIC2;CSTB;SF3B3;CIPC;MRPS34;RPL11;MRPS31;NOL7;SDAD1;EXOSC7;EXOSC6;EXOSC5;PNMA1;PPP1R7;EXOSC8;RPS3;METTL5;RPL15;RPS2;SHOC1;RPL18;RPL19;BCAP31;NPM1;CSNK1A1;MTX2;G0S2;UBE2G2;KRT10;TUBB4B;WDR12;GTF2H5;MZT1;APEX1;CAPZA1;C18ORF32;CIAPIN1;GZF1;MPHOSPH6;SRP19;ZNF330;CCNT1;CLSTN3;FMR1;FBXO25;PRDM1;ACTG1;TXN2;WASHC2A;PPP1CC;BASP1;ARHGDIA;OSBP;NEPRO;PHLDA1;NSF;RPS9;ANAPC7;RPS7;TPM4;FBXW7;DIMT1;RPS5;TMOD2;RPS6;ILF2;TUBA4A;EEF1A1;BSCL2;CTDNEP1;PREPL;DKC1;MSH4;MORF4L2;FSCN1;CMPK1;ANAPC5;WDFY3;SRSF5;UTRN;PPID;SRSF9;DDX5;VCP;RAB5C;RPS19BP1;ARL2;HTRA2;AK6;SDCBP;SYCE1;DDRGK1;MBIP;BRIX1;UTP20;SAC3D1;PDHA1;CBX5;TBCA;CNOT7;LSM6;UBLCP1;BCL6;CAPRIN1;UBA2;RBIS;RSL24D1;EIF4G1;SNAP25;DYRK2;HMGB2;CHD3;FBLL1;RPS4X;SNAPC5;RPL7A;SUMO1;SNAPC1;BUD23;LRRFIP1;TOPBP1;ZNF641;UTP11;ACTR6;DIS3;SHROOM3;EDF1;RPS3A;URB1;REXO2;CKAP4;DNAJC2;DNAJC5;TRAF6;ITGB1BP1;GAPDH;AGPAT5;USP14;RRN3;NUFIP1;NUFIP2;ATF6B;ROCK2;DCTN1;DCTN3;DDX20;TAF1D;BMS1;NRIP1;DNAJB9;WASF1;NIFK;KRR1;PINK1;TCIM;NOVA1;RAB18;SPRY2;CCDC66;RAN;TAF1
Inh neuron	Autophagosome Membrane (GO:0000421)	12/36	0.00856214	0.0522414	0	0	2.60482	12.4	SH3GLB1;GABARAPL2;MAP1LC3B;MAP1LC3A;TEX264;ENTPD4;CHMP1B;CHMP2B;CHMP2A;WDFY3;GABARAP;CHMP5
Inh neuron	ER to Golgi Transport Vesicle Membrane (GO:0012507)	16/54	0.00930761	0.0559786	0	0	2.19443	10.2632	MCFD2;TMED10;SEC24A;PEF1;SAR1B;PDCD6;HLA-B;KLHL12;HLA-A;LMAN1;CNIH1;CD59;TMED7;CNIH2;SEC23B;SEC31A
Inh neuron	Microtubule (GO:0005874)	44/194	0.0105464	0.0625358	0	0	1.53191	6.97322	BEX4;MPG;DCTN1;TTL;NPPC;TUBA1B;TUBA1A;BAG2;KIF5C;TUBB3;KIF3A;KIF5B;KIF21A;CCT8;KIFAP3;CCT7;DNM1L;CCT5;CCT4;CLASP2;CCT3;CCT2;DYNC1H1;MAP2K2;BOD1;TUBB;TUBE1;RMDN1;TUBG2;TUBB4B;TUBB4A;TUBA4A;CCT6A;DYNC1LI1;TUBB2A;KATNAL1;KIF2A;CDK5;SYNJ1;TCP1;CALM3;CCDC66;CALM1;CALM2
Inh neuron	Transcription Factor TFTC Complex (GO:0033276)	7/17	0.0123036	0.0719418	0	0	3.64413	16.0264	ENY2;TAF10;TAF9;TADA3;TAF7;TAF9B;ATXN7L3
Inh neuron	Mitochondrial Outer Membrane (GO:0005741)	39/171	0.0140258	0.0808887	0	0	1.54224	6.58051	AGPAT5;SMIM26;TOMM40;MGST3;MFF;PHB2;TOMM20;TOMM22;UFL1;PGRMC1;UBB;FUNDC1;UBC;MFN2;COX14;DNM1L;TOMM70;BNIP3L;PRNP;C11ORF65;MTERF3;AGK;MTX2;BNIP3;NME3;ACSL3;SYNJ2BP;GDAP1;TUFM;PINK1;HAX1;HOOK2;PTRH2;VDAC3;VDAC2;VDAC1;BCL2L2;TOMM5;TOMM6
Inh neuron	Microtubule Cytoskeleton (GO:0015630)	80/393	0.0147959	0.0841764	0	0	1.33684	5.63264	JPT1;MPG;MAST2;CLTC;NPPC;TUBA1B;TUBA1A;NUDCD2;TUBB3;PPP2R1A;RUSC1;KIF5C;KIF5B;CHORDC1;CHAMP1;AKT1;KIF21A;DNM1L;CIAO2B;KIFAP3;EMD;CCT3;CCT2;NUDC;MAP2K2;ANAPC7;TUBB;OCRL;TUBG2;TERF1;TUBG1;CCSAP;TUBA4A;MZT2B;DYNC1LI1;MZT2A;TUBB2A;KATNAL1;KIF2A;TCP1;ANAPC5;GAPDH;BEX4;DCUN1D5;ARL6;DCTN1;ARL2;SLAIN2;PPP2CA;BAG2;KIF3A;TAF1A;CCT8;CCT7;SAC3D1;CCT5;CCT4;CLASP2;ESRRA;DYNC1H1;CENPV;CSNK1A1;SEPTIN3;TUBE1;TBCB;TBCA;TUBB4B;TUBB4A;MZT1;SEPTIN7;WDR11;DNAJA1;CCT6A;CYLD;AGBL1;CDK5;SYNJ1;ZNF415;SPRY2;CCDC66
Inh neuron	Clathrin-Sculpted Gamma-Aminobutyric Acid Transport Vesicle (GO:0061200)	4/7	0.0156961	0.0869479	0	0	6.93764	28.8213	RAB3A;GAD1;GAD2;VAMP2
Inh neuron	Clathrin-Sculpted Gamma-Aminobutyric Acid Transport Vesicle Membrane (GO:0061202)	4/7	0.0156961	0.0869479	0	0	6.93764	28.8213	RAB3A;GAD1;GAD2;VAMP2
Inh neuron	Autophagosome (GO:0005776)	21/81	0.0161049	0.0880541	0	0	1.82456	7.53295	SH3GLB1;GABARAPL2;PEG3;ENTPD4;TEX264;C9ORF72;GABARAP;MAP1LC3B;MAP1LC3A;CHMP1B;CHMP2B;NBR1;CHMP2A;PIP4K2A;RAB3GAP2;WDFY3;ATP13A2;PIP4K2C;TBC1D12;TRIM32;CHMP5
Inh neuron	BLOC-1 Complex (GO:0031083)	6/14	0.01633	0.0881399	0	0	3.90368	16.0627	WASHC4;BLOC1S4;SNAP25;STX12;BLOC1S1;BLOC1S2
Inh neuron	Endolysosome (GO:0036019)	9/26	0.016754	0.0892839	0	0	2.75663	11.2722	RNF167;CTSL;CTSK;CLTC;AP2S1;CLTA;CTSS;AP2M1;LGMN
Inh neuron	Exocytic Vesicle Membrane (GO:0099501)	18/67	0.0173108	0.091098	0	0	1.91446	7.76587	RAB3B;SYT5;STX12;SYT4;ATP6V1G1;RAB3A;ATP6V1G2;UNC13A;CLTB;CLTA;SYP;SYT13;SYNGR3;CLCN3;RPH3A;SV2A;VAMP1;VAMP2
Inh neuron	U4/U6 X U5 tri-snRNP Complex (GO:0046540)	11/35	0.0184216	0.094579	0	0	2.38701	9.53428	LSM8;LSM7;LSM6;SNRPD2;SNU13;SNRPD3;SNRPF;TXNL4A;LSM5;LSM4;LSM3
Inh neuron	Spliceosomal tri-snRNP Complex (GO:0097526)	11/35	0.0184216	0.094579	0	0	2.38701	9.53428	LSM8;LSM7;LSM6;SNRPD2;SNU13;SNRPD3;SNRPF;TXNL4A;LSM5;LSM4;LSM3
Micro	Cytosolic Large Ribosomal Subunit (GO:0022625)	19/51	3.29313e-19	5.44455e-17	0	0	28.3664	1207.2	RPL5;RPL30;RPL3;RPL32;RPLP1;RPL23;RPL12;RPL11;RPL23A;RPL9;RPL6;RPL7A;RPL18A;RPL36AL;RPL14;RPL27;RPL29;RPL18;RPL19
Micro	Large Ribosomal Subunit (GO:0015934)	19/52	5.08836e-19	5.44455e-17	0	0	27.5054	1158.59	RPL5;RPL30;RPL3;RPL32;RPLP1;RPL23;RPL12;RPL11;RPL23A;RPL9;RPL6;RPL7A;RPL18A;RPL36AL;RPL14;RPL27;RPL29;RPL18;RPL19
Micro	Cytosolic Small Ribosomal Subunit (GO:0022627)	13/40	1.17286e-12	8.36643e-11	0	0	22.676	622.946	RPS3A;RPS15;RPS4X;RPS14;RPS25;RPS28;RPS18;RPS2;FAU;RPS11;RPS27A;RPS24;RPS23
Micro	Small Ribosomal Subunit (GO:0015935)	13/41	1.68436e-12	9.01134e-11	0	0	21.8651	592.754	RPS3A;RPS15;RPS4X;RPS14;RPS25;RPS28;RPS18;RPS2;FAU;RPS11;RPS27A;RPS24;RPS23
Micro	Focal Adhesion (GO:0005925)	34/387	3.47894e-12	1.48899e-10	0	0	4.69828	123.961	RPL5;RPL30;RPL3;YWHAB;RPLP1;RPL12;HSPB1;THY1;RPL9;RPL6;ACTG1;RPS15;RPS4X;GNA13;RPL7A;RPS14;RPS18;CHORDC1;RPS2;RPL18;RPS11;B2M;RPL19;HSPA5;RPL23;NME2;RPS3A;RHOB;RPL27;LAP3;ATP6V0C;PPIA;HSPA1B;HSPA1A
Micro	Cell-Substrate Junction (GO:0030055)	34/395	6.15404e-12	2.19494e-10	0	0	4.59225	118.544	RPL5;RPL30;RPL3;YWHAB;RPLP1;RPL12;HSPB1;THY1;RPL9;RPL6;ACTG1;RPS15;RPS4X;GNA13;RPL7A;RPS14;RPS18;CHORDC1;RPS2;RPL18;RPS11;B2M;RPL19;HSPA5;RPL23;NME2;RPS3A;RHOB;RPL27;LAP3;ATP6V0C;PPIA;HSPA1B;HSPA1A
Micro	Ribosome (GO:0005840)	11/46	2.57964e-09	7.88631e-08	0	0	14.7247	291.19	RPS4X;EEF1A1;RPL7A;RPS25;RPS28;RPS18;RPL23;RPL27;RPS11;RPL9;RPS23
Micro	Ficolin-1-Rich Granule (GO:0101002)	17/184	4.78436e-07	1.27982e-05	0	0	4.80623	69.9438	HSP90AA1;DDX3X;HSP90AB1;HSPA6;FPR1;NME2;SLC2A3;SRP14;DYNLL1;EEF1A1;FTH1;PPIA;ATP6V0C;HSPA1B;ATP6V0A1;CTSB;HSPA1A
Micro	Nucleus (GO:0005634)	149/4879	6.72191e-07	1.59832e-05	0	0	1.67577	23.8172	RPL5;RPL30;RPL3;PDCD5;PEBP1;PARK7;PRDM1;MKI67;SRP14;RPL9;RPL6;ACTG1;RPS15;RGS4;ZFP36;CHCHD2;SNRPD2;RPL36AL;RPS18;FTH1;CHORDC1;GLUL;IER2;IER3;SKP1;APLP2;LMO3;IFRD1;KNL1;CDC25C;EEF1A1;PCP4;SUB1;RPL27;LAP3;PPIA;BEX4;BEX2;DDX5;CREM;ZC3HAV1;C9ORF72;OAZ1;UBE2J1;STIP1;LDHA;PRDX5;HSPH1;UBB;BAG3;UBC;APOE;HIVEP2;CLSPN;SERF2;MCL1;EGR2;SMAD3;GADD45B;HSPA5;HSPA6;CHCHD10;MT3;NDC80;NFKB1;AZIN1;EIF1;NR4A2;RPS25;TPX2;NR4A1;LSM7;DIAPH3;NR4A3;BCL6;NACA;REL;GNAS;CYCS;CALM3;CALM1;CALM2;NFKBID;RPS24;CPEB4;EZH2;TOP2A;USP36;BTG2;HSP90AB1;DDX3X;YWHAB;HSPB1;FMN1;KIF11;LITAF;TRMT112;UBL5;RPL7A;HINT1;TUBA1A;TMSB4X;NFKBIZ;BCAS2;HSP90AA1;TPI1;TUBB;NME2;EDF1;CACYBP;RPS3A;FOS;DYNLL1;RHOB;ASPM;PLSCR1;TUBB2A;TAL1;PFDN2;DTL;GAPDH;PTMA;CEBPB;CEBPD;TTK;AIF1;GNA13;DNAJB1;DNAJB6;CCDC85B;MKNK1;TRA2B;SAP18;RPS2;RPL18;RPS27A;GK;PTGES3;RPL23A;PNRC1;SOD1;THEMIS2;FOSB;FAU;FOLR2;HSPA1B;PTPN2;TPT1;HSPA1A
Micro	Proton-Transporting V-type ATPase, V0 Domain (GO:0033179)	4/6	2.99835e-06	5.83315e-05	0	0	92.3113	1173.96	ATP6V0B;RNASEK;ATP6V0C;ATP6V0A1
Micro	Vacuolar Proton-Transporting V-type ATPase, V0 Domain (GO:0000220)	4/6	2.99835e-06	5.83315e-05	0	0	92.3113	1173.96	ATP6V0B;RNASEK;ATP6V0C;ATP6V0A1
Micro	Intracellular Membrane-Bounded Organelle (GO:0043231)	161/5597	8.00774e-06	0.000142805	0	0	1.56806	18.4013	RPL5;RPL30;RPL3;PDCD5;PEBP1;PARK7;PRDM1;MKI67;SRP14;RPL9;RPL6;ACTG1;RPS15;RGS4;ZFP36;CHCHD2;SNRPD2;RPL36AL;RPS18;FTH1;CHORDC1;GLUL;IER2;IER3;SKP1;GABARAPL1;APLP2;LMO3;IFRD1;KNL1;CDC25C;EEF1A1;PCP4;SUB1;RPL27;LAP3;PPIA;BEX4;BEX2;DDX5;MGST3;CREM;ZC3HAV1;C9ORF72;OAZ1;UBE2J1;STIP1;LDHA;PRDX5;HSPH1;UBB;BAG3;UBC;TBC1D14;APOE;HIVEP2;CLSPN;SERF2;MCL1;ATP6V0A1;EGR2;SMAD3;GADD45B;HSPA5;HSPA6;CHCHD10;MT3;NDC80;NFKB1;AZIN1;EIF1;NR4A2;RPS25;TPX2;NR4A1;LSM7;DIAPH3;NR4A3;BCL6;P4HA1;NACA;LPAR6;REL;GNAS;CYCS;CALM3;CALM1;CALM2;NFKBID;RPS24;CPEB4;EZH2;TOP2A;USP36;BTG2;HSP90AB1;DDX3X;YWHAB;HSPB1;FMN1;KIF11;LITAF;TRMT112;UBL5;RPL7A;HINT1;TUBA1A;TMSB4X;NFKBIZ;OLR1;BCAS2;HSP90AA1;TPI1;TUBB;NME2;EDF1;CACYBP;RPS3A;FOS;DYNLL1;RHOB;SLC7A5;ASPM;PLSCR1;TUBB2A;TAL1;PFDN2;DTL;GAPDH;PTMA;VAMP2;CD63;CEBPB;CEBPD;TTK;AIF1;GNA13;DNAJB1;RAB20;DNAJB6;CCDC85B;MKNK1;TRA2B;SAP18;RPS2;RPL18;RPS27A;GK;PTGES3;RPL23A;ATP2B1;PNRC1;SOD1;THEMIS2;FOSB;FAU;FOLR2;HSPA1B;PTPN2;TPT1;HSPA1A
Micro	Ficolin-1-Rich Granule Lumen (GO:1904813)	12/123	1.33597e-05	0.000219921	0	0	5.05743	56.7609	EEF1A1;HSP90AA1;DDX3X;HSP90AB1;FTH1;HSPA6;NME2;SRP14;PPIA;HSPA1B;CTSB;HSPA1A
Micro	Small-Subunit Processome (GO:0032040)	9/72	2.23507e-05	0.000341647	0	0	6.65155	71.2291	RPS4X;RPS14;RPS28;RPS19BP1;RPS3A;RPS11;RPS27A;RPS24;RPS23
Micro	Mitochondrial Inner Membrane (GO:0005743)	23/409	2.72376e-05	0.00038859	0	0	2.82273	29.6695	ATP5PF;NDUFB8;NDUFA7;NDUFA13;UQCRB;NDUFA5;NDUFA4;NDUFB11;COX4I1;ATP5MC3;TMEM160;COX5B;COX6C;COX6A1;COX7C;COX5A;ATP5F1D;UQCRH;ATP5MC1;HSPD1;NDUFS5;CYCS;COX14
Micro	Mitochondrial Membrane (GO:0031966)	29/595	3.65171e-05	0.000485952	0	0	2.44062	24.9376	NDUFB8;NDUFA13;UQCRB;NDUFB11;COX4I1;MGST3;ATP5MC3;TMEM160;COX5B;COX6A1;COX7C;COX5A;UQCRH;ATP5MC1;HSPD1;UBB;UBC;COX14;RPS27A;MCL1;ATP5PF;NDUFA7;NDUFA5;NDUFA4;COX6C;ATP5F1D;RNF144B;NDUFS5;CYCS
Micro	Vesicle (GO:0031982)	16/230	3.86037e-05	0.000485952	0	0	3.51293	35.699	GPM6A;RAB3C;SNAP25;TUBB2A;UBB;UBC;CALM3;APOE;CALM1;RPS27A;CALM2;PPIA;GAPDH;VAMP2;HSPA1B;HSPA1A
Micro	Intracellular Membraneless Organelle (GO:0043232)	49/1310	9.97611e-05	0.00118605	0	0	1.87739	17.2959	TOP2A;RPL5;SNAP25;USP36;RPL3;HSPB1;KIF11;PRDM1;MKI67;RPL9;ACTG1;RPS4X;RPL7A;RPS14;HINT1;RPS18;NUSAP1;RPS11;NUDC;RPL23;TUBB;EDF1;RPS3A;DYNLL1;TUBA4A;EEF1A1;PLSCR1;KATNAL2;SUB1;RPL27;DTL;GAPDH;DDX5;RPS19BP1;RPL11;TTK;HMMR;RPS2;SHOC1;RPL18;RPS27A;RPL19;RPL23A;RPS25;TPX2;RPS28;BCL6;EZH2;RPS23
Micro	Cytoplasmic Vesicle Lumen (GO:0060205)	10/117	0.000210841	0.00237473	0	0	4.35205	36.8376	EEF1A1;HSP90AA1;DDX3X;HSP90AB1;HSPA6;NME2;SERPINI1;SRP14;PPIA;NFKB1
Micro	Axonal Growth Cone (GO:0044295)	4/16	0.000306841	0.0032832	0	0	15.3774	124.39	GPM6A;OLFM1;HSP90AA1;HSP90AB1
Micro	Proton-Transporting V-type ATPase Complex (GO:0033176)	4/17	0.000394504	0.00392702	0	0	14.1938	111.249	ATP6V0B;RNASEK;ATP6V0C;ATP6V0A1
Micro	Spindle (GO:0005819)	14/227	0.000403713	0.00392702	0	0	3.07348	24.0187	NUDC;TUBB;TTK;KIF11;HMMR;DYNLL1;TPX2;TUBB2A;KATNAL2;KIF4A;NUSAP1;CALM3;CALM1;CALM2
Micro	Asymmetric Synapse (GO:0032279)	10/131	0.000523469	0.00487054	0	0	3.84574	29.0547	RPS14;RTN3;RPS25;RPL30;GAP43;RPS18;RPL12;RPL14;GRIN2B;CPEB4
Micro	Low-Density Lipoprotein Particle (GO:0034362)	3/9	0.000742616	0.00662166	0	0	23.0188	165.858	APOC2;APOE;PLA2G7
Micro	Mitochondrial Intermembrane Space (GO:0005758)	7/71	0.000800518	0.00685243	0	0	5.06814	36.1371	CHCHD2;COX4I1;CHCHD10;CYCS;COX6C;COX5A;SOD1
Micro	Endocytic Vesicle Membrane (GO:0030666)	11/165	0.000875979	0.00720998	0	0	3.32614	23.4166	ATP6V0B;UBB;SYT1;UBC;APOE;FCGR1A;RPS27A;B2M;ATP6V0C;VAMP2;ATP6V0A1
Micro	Microtubule (GO:0005874)	12/194	0.00100199	0.00794169	0	0	3.07322	21.223	BEX4;TUBA1B;TUBA1A;TUBB2A;KATNAL2;TUBB;KIF4A;CALM3;KIF11;CALM1;CALM2;TUBA4A
Micro	Secretory Granule Lumen (GO:0034774)	16/316	0.00136493	0.010432	0	0	2.49476	16.457	SRGN;HSP90AA1;DDX3X;HSP90AB1;TUBB;HSPA6;NME2;SRP14;NFKB1;PLAC8;EEF1A1;PRDX5;TMSB4X;GAS6;B2M;PPIA
Micro	Endosome Lumen (GO:0031904)	4/25	0.00183155	0.0130651	0	0	8.78302	55.3558	CD63;B2M;CTSB;LGMN
Micro	Vacuolar Proton-Transporting V-type ATPase Complex (GO:0016471)	4/25	0.00183155	0.0130651	0	0	8.78302	55.3558	ATP6V0B;RNASEK;ATP6V0C;ATP6V0A1
Micro	Postsynaptic Density (GO:0014069)	10/164	0.00286276	0.0195334	0	0	3.01653	17.6647	RPS14;RTN3;RPS25;RPL30;GAP43;RPS18;RPL12;RPL14;GRIN2B;CPEB4
Micro	Extrinsic Component of Cytoplasmic Side of Plasma Membrane (GO:0031234)	5/46	0.00292088	0.0195334	0	0	5.6308	32.8606	GNA13;GNG10;GNG3;GNAS;JAK3
Micro	Cation-Transporting ATPase Complex (GO:0090533)	4/30	0.00364771	0.0236548	0	0	7.09216	39.813	ATP6V0B;RNASEK;ATP6V0C;ATP6V0A1
Micro	Hrd1p Ubiquitin Ligase Complex (GO:0000836)	2/5	0.00437748	0.0267652	0	0	30.6244	166.33	HERPUD1;UBE2J1
Micro	Cytoplasmic Side of Rough Endoplasmic Reticulum Membrane (GO:0098556)	2/5	0.00437748	0.0267652	0	0	30.6244	166.33	RPS28;RPL27
Micro	Heterotrimeric G-protein Complex (GO:0005834)	4/34	0.00577235	0.0343134	0	0	6.14528	31.6769	GNA13;GNG10;GNG3;GNAS
Micro	High-Density Lipoprotein Particle (GO:0034364)	3/19	0.00730827	0.0415495	0	0	8.62765	42.4372	APOC2;APOE;PLA2G7
Micro	Secretory Granule Membrane (GO:0030667)	13/279	0.00737794	0.0415495	0	0	2.27356	11.1615	CD63;SNAP25;APLP2;FPR1;SLC2A3;DYNLL1;FCGR2A;OLR1;SLC18A1;ATP6V0C;VAMP2;ATP6V0A1;ITM2C
Micro	Transport Vesicle Membrane (GO:0030658)	5/58	0.00792817	0.0435033	0	0	4.35323	21.058	SYT1;FOLR2;B2M;SLC18A1;VAMP2
Micro	Nucleolus (GO:0005730)	28/805	0.00831223	0.0442538	0	0	1.69324	8.11068	TOP2A;RPL5;USP36;DDX5;RPL3;RPS19BP1;RPL11;PRDM1;MKI67;RPL7A;RPS14;NUSAP1;RPS2;RPL18;RPS27A;RPS11;RPL19;RPL23;EDF1;RPL23A;RPS3A;EEF1A1;RPS25;PLSCR1;BCL6;SUB1;RPL27;DTL
Micro	Tertiary Granule (GO:0070820)	9/163	0.00859797	0.0442538	0	0	2.7084	12.8818	SNAP25;FTH1;FPR1;OLR1;SLC2A3;DYNLL1;B2M;ATP6V0C;ATP6V0A1
Micro	Clathrin-Sculpted Gamma-Aminobutyric Acid Transport Vesicle (GO:0061200)	2/7	0.0089351	0.0442538	0	0	18.3728	86.6785	SYT1;VAMP2
Micro	Clathrin-Sculpted Gamma-Aminobutyric Acid Transport Vesicle Membrane (GO:0061202)	2/7	0.0089351	0.0442538	0	0	18.3728	86.6785	SYT1;VAMP2
Micro	Ficolin-1-Rich Granule Membrane (GO:0101003)	5/60	0.00912866	0.0442538	0	0	4.1945	19.6988	FPR1;SLC2A3;DYNLL1;ATP6V0C;ATP6V0A1
Micro	Nuclear Lumen (GO:0031981)	28/814	0.00956811	0.0442538	0	0	1.67305	7.77856	TOP2A;RPL5;USP36;DDX5;RPL3;RPS19BP1;RPL11;PRDM1;MKI67;RPL7A;RPS14;NUSAP1;RPS2;RPL18;RPS27A;RPS11;RPL19;RPL23;EDF1;RPL23A;RPS3A;EEF1A1;RPS25;PLSCR1;BCL6;SUB1;RPL27;DTL
Micro	Cytoplasmic Side of Endoplasmic Reticulum Membrane (GO:0098554)	3/21	0.0097193	0.0442538	0	0	7.66824	35.5319	DNAJA1;RPS28;RPL27
Micro	Endocytic Vesicle Lumen (GO:0071682)	3/21	0.0097193	0.0442538	0	0	7.66824	35.5319	HSP90AA1;HSPH1;APOE
Micro	Microtubule Cytoskeleton (GO:0015630)	16/393	0.0109961	0.0490242	0	0	1.97729	8.91799	BEX4;NUDC;TUBB;TTK;HMMR;KIF11;TUBA4A;DNAJA1;TPX2;TUBA1B;TUBA1A;TUBB2A;KATNAL2;CHORDC1;GTSE1;GAPDH
Micro	U4 snRNP (GO:0005687)	2/8	0.0117458	0.050272	0	0	15.3099	68.041	SNRPN;SNRPD2
Micro	Rough Endoplasmic Reticulum Membrane (GO:0030867)	2/8	0.0117458	0.050272	0	0	15.3099	68.041	RPS28;RPL27
Micro	Intracellular Organelle Lumen (GO:0070013)	30/912	0.0133611	0.0560644	0	0	1.59727	6.89288	CD63;NDUFB8;HSP90AB1;DDX3X;SRP14;HSPD1;PRDX5;HSPH1;FTH1;PDK4;APOE;B2M;CTSB;HSP90AA1;TSTD1;HSPA5;APLP2;HSPA6;NME2;HSPE1;ATP5F1D;SOD1;EEF1A1;P4HA1;SPARCL1;SERPINI1;GAS6;PPIA;HSPA1B;HSPA1A
Micro	Autolysosome (GO:0044754)	2/9	0.0148896	0.0601201	0	0	13.1221	55.2058	MAP1LC3A;FTH1
Micro	Chylomicron (GO:0042627)	2/9	0.0148896	0.0601201	0	0	13.1221	55.2058	APOC2;APOE
Micro	Spindle Microtubule (GO:0005876)	5/71	0.0180079	0.0713646	0	0	3.49345	14.033	KIF4A;CALM3;KIF11;CALM1;CALM2
Micro	Tertiary Granule Membrane (GO:0070821)	5/72	0.0190227	0.0733082	0	0	3.44113	13.6342	SNAP25;OLR1;SLC2A3;DYNLL1;ATP6V0C
Micro	Phagocytic Vesicle Membrane (GO:0030670)	4/48	0.0191834	0.0733082	0	0	4.18696	16.554	ATP6V0B;B2M;ATP6V0C;ATP6V0A1
Micro	Cytoplasmic Side of Lysosomal Membrane (GO:0098574)	2/12	0.0261671	0.0982416	0	0	9.18404	33.4597	EEF1A1;LITAF
Oligo	Neuron Projection (GO:0043005)	80/560	5.51091e-23	1.57612e-20	0	0	4.2415	217.388	EPHB6;CHRM3;CNTNAP2;SNAP25;RAB3A;TENM3;STMN2;FAM107A;HTR2A;SLC8A1;ACTG1;RPH3A;GRM5;ATCAY;PCLO;CALB1;CHL1;TUBB3;STMN1;NEFL;NEFM;NRCAM;LZTS1;PRKCG;EPHA5;EPHA4;UNC13A;SLC30A3;RPS6;COBL;RTN4RL2;ANK2;ANK3;SYP;OLFM1;IL1RAPL1;MAP7D2;CDH13;MAPT;RGS7BP;VAMP2;STX1A;GRIA1;RTN4R;CAMK2B;GRIA2;GPM6A;PLPPR1;CAMK2A;ATP1A3;RNF6;THY1;LRP2;FXR1;BRINP1;UBB;NCAM1;APOE;CTNNA2;CORIN;SYT5;NTRK2;SYT4;SLC12A5;SYT1;KCNB1;PLK2;SLC4A10;SYT13;GRIN2B;SLC8A3;PINK1;DLG1;RIT2;NSG2;CNTN1;CNIH2;SCN2A;CDK5R2;HCN1
Oligo	Small Ribosomal Subunit (GO:0015935)	18/41	6.67407e-15	9.54392e-13	0	0	18.816	614.164	RPS9;RPS7;RPS8;RPS5;RPS6;RPS27L;RPS3A;MRPS6;RPS4X;RPS14;RPS15A;RPS16;RPS18;RPS3;RPS2;RPS24;RPS12;RPS23
Oligo	Cytosolic Small Ribosomal Subunit (GO:0022627)	17/40	7.35128e-14	7.00822e-12	0	0	17.7484	536.735	RPS9;RPS7;RPS8;RPS5;RPS6;RPS27L;RPS3A;RPS4X;RPS14;RPS15A;RPS16;RPS18;RPS3;RPS2;RPS24;RPS12;RPS23
Oligo	Dendrite (GO:0030425)	39/281	2.12485e-11	1.51927e-09	0	0	3.93402	96.6774	EPHB6;GRIA1;CHRM3;GRIA2;CNTNAP2;THY1;HTR2A;LRP2;SLC8A1;GRM5;ATCAY;BRINP1;CALB1;TUBB3;APOE;CORIN;EPHA5;PRKCG;EPHA4;GABRA1;NTRK2;GABRA5;KCNB1;PLK2;GABRA4;RPS6;SLC4A10;COBL;ANK3;GABRG3;GABRG2;GABRG1;SOD1;SLC8A3;NSG2;IL1RAPL1;MAPT;CNIH2;HCN1
Oligo	Axon (GO:0030424)	33/217	6.48136e-11	3.70734e-09	0	0	4.35779	102.231	CNTNAP2;RAB3A;ATP1A3;RNF6;LRP2;SLC8A1;ACTG1;PCLO;ATCAY;CALB1;TUBB3;NEFL;NEFM;NRCAM;CTNNA2;LZTS1;EPHA5;SYT5;EPHA4;SYT4;NTRK2;SYT1;KCNB1;COBL;RTN4RL2;SYT13;SLC8A3;OLFM1;PINK1;CNTN1;MAPT;SCN2A;HCN1
Oligo	Cytosolic Large Ribosomal Subunit (GO:0022625)	16/51	9.41681e-11	4.48868e-09	0	0	10.9566	252.942	RPL5;RPL30;RPL3;RPL32;RPLP1;RPL11;RPL8;RPL9;RPL6;RPL7A;RPL18A;RPL14;RPL15;RPL29;RPL18;RPL19
Oligo	Large Ribosomal Subunit (GO:0015934)	16/52	1.30921e-10	5.34905e-09	0	0	10.6516	242.393	RPL5;RPL30;RPL3;RPL32;RPLP1;RPL11;RPL8;RPL9;RPL6;RPL7A;RPL18A;RPL14;RPL15;RPL29;RPL18;RPL19
Oligo	Postsynaptic Density (GO:0014069)	27/164	5.82604e-10	2.08281e-08	0	0	4.76394	101.298	GRIA1;CAMK2B;GRIA2;RPL30;PLPPR4;CAMK2A;CABP1;RPL8;SLC8A1;ADD1;RPS14;GRIN2A;GRM5;NETO1;RPS18;RPL14;RPS3;SPOCK1;CACNG3;CORIN;NTRK2;GRIN2B;SLC8A3;DLG1;GAP43;FABP5;CNIH2
Oligo	Asymmetric Synapse (GO:0032279)	23/131	3.03216e-09	9.63554e-08	0	0	5.12966	100.613	GRIA1;CAMK2B;GRIA2;NTRK2;RPL30;CAMK2A;CABP1;RPL8;GRIN2B;SLC8A1;ADD1;SLC8A3;RPS14;GRIN2A;GAP43;NETO1;FABP5;RPS18;RPL14;RPS3;SPOCK1;CNIH2;CORIN
Oligo	Focal Adhesion (GO:0005925)	42/387	8.13169e-09	2.32566e-07	0	0	2.9671	55.2696	RPL5;RPL30;RPL3;ITGB4;RPLP1;FAM107A;HSPB1;THY1;RPL8;RPL9;RPL6;ADD1;ACTG1;RPS4X;RPL7A;RPS14;RPS16;FLRT2;RPS18;CHORDC1;DND1;ANXA6;RPS3;RPS2;RPL18;YWHAG;RPL19;RPS9;RPS7;RPS8;RPS5;NME2;LMO7;RPS3A;SORBS1;ARPC3;CDH13;CD9;ATP6V0C;PPIA;HSPA1B;HSPA1A
Oligo	Cell-Substrate Junction (GO:0030055)	42/395	1.47786e-08	3.84243e-07	0	0	2.89862	52.2624	RPL5;RPL30;RPL3;ITGB4;RPLP1;FAM107A;HSPB1;THY1;RPL8;RPL9;RPL6;ADD1;ACTG1;RPS4X;RPL7A;RPS14;RPS16;FLRT2;RPS18;CHORDC1;DND1;ANXA6;RPS3;RPS2;RPL18;YWHAG;RPL19;RPS9;RPS7;RPS8;RPS5;NME2;LMO7;RPS3A;SORBS1;ARPC3;CDH13;CD9;ATP6V0C;PPIA;HSPA1B;HSPA1A
Oligo	Voltage-Gated Potassium Channel Complex (GO:0008076)	17/83	3.25382e-08	7.75494e-07	0	0	6.17117	106.396	KCNJ4;CNTNAP2;SNAP25;KCNJ6;KCNB1;KCNIP4;KCNV1;DPP6;KCNMA1;KCNQ3;KCNMB4;KCNQ5;KCNK1;STX1A;VAMP2;KCNJ3;HCN1
Oligo	Synaptic Vesicle Membrane (GO:0030672)	15/68	7.36544e-08	1.6204e-06	0	0	6.7684	111.163	SYT5;SYT4;RAB3A;ATP6V1G2;UNC13A;DOC2A;SYT1;SYP;SYT13;SYN2;SYN1;RPH3A;SV2B;SLC17A7;VAMP2
Oligo	Small-Subunit Processome (GO:0032040)	15/72	1.64792e-07	3.36647e-06	0	0	6.29211	98.2737	RPS9;RPS7;RPS8;RPS5;RPS6;UTP23;RPS3A;FBLL1;RPS4X;RPS14;RPS16;RPS15A;RPS24;RPS12;RPS23
Oligo	GABA-A Receptor Complex (GO:1902711)	8/18	2.23505e-07	4.2615e-06	0	0	19.0087	291.096	GABRB3;GABRB2;GABRA5;GABRA4;GABRG3;GABRD;GABRG2;GABRG1
Oligo	Exocytic Vesicle Membrane (GO:0099501)	14/67	4.08629e-07	7.30423e-06	0	0	6.30928	92.8125	SYT5;SYT4;RAB3A;ATP6V1G2;UNC13A;SYT1;SYP;SYT13;SYN2;SYN1;RPH3A;SV2B;SLC17A7;VAMP2
Oligo	Potassium Channel Complex (GO:0034705)	16/90	6.36886e-07	1.07147e-05	0	0	5.1716	73.7815	KCNJ4;CNTNAP2;SNAP25;KCNJ6;KCNB1;KCNIP4;KCNV1;DPP6;KCNMA1;KCNQ3;KCNMB4;KCNQ5;KCNK1;STX1A;VAMP2;KCNJ3
Oligo	Dendrite Membrane (GO:0032590)	9/29	1.42343e-06	2.26167e-05	0	0	10.7001	144.049	GRIA1;GABRA1;GABRA5;KCNB1;GABRA4;THY1;GABRG3;GABRG2;GABRG1
Oligo	Postsynaptic Specialization Membrane (GO:0099634)	12/57	2.52339e-06	3.79836e-05	0	0	6.35616	81.9304	GABRB3;GRIA1;GABRB2;GRIA2;GABRA1;GRM5;GRIN2A;DLG1;PLPPR4;CACNG3;GRIN2B;GABRG2
Oligo	Vesicle (GO:0031982)	26/230	2.67808e-06	3.82965e-05	0	0	3.06609	39.3392	GPM6A;RAB3C;SNAP25;RAB3A;CEND1;ATP1A3;CST3;UBB;BASP1;UBC;ANXA6;APOE;SYBU;PRRT2;ARC;TUBB2A;CD9;TAGLN2;CALM3;CALM1;CALM2;PPIA;GAPDH;VAMP2;HSPA1B;HSPA1A
Oligo	Ribosome (GO:0005840)	10/46	1.28335e-05	0.00017478	0	0	6.60766	74.4251	RPS4X;RPL7A;RPS9;RPS7;RPS18;RPS5;RPS3;RPL15;RPL9;RPS23
Oligo	Axonal Growth Cone (GO:0044295)	6/16	2.5339e-05	0.000329407	0	0	14.2213	150.506	RTN4R;GPM6A;OLFM1;HSP90AA1;HSP90AB1;COBL
Oligo	Synaptic Membrane (GO:0097060)	9/41	3.20916e-05	0.000399052	0	0	6.68335	69.1521	GABRB3;GRIA1;GABRB2;GABRA1;GRIN2A;DLG1;GRIN2B;CORIN;GABRG2
Oligo	Glutamatergic Synapse (GO:0098978)	14/102	6.63738e-05	0.000790954	0	0	3.79296	36.489	SH3GL3;TRIO;PDZD2;PCLO;NRG3;SLITRK4;IL1RAPL1;DLGAP1;APOE;NPTX1;NPTX2;DLGAP2;SH3GL2;DGKI
Oligo	Postsynaptic Density Membrane (GO:0098839)	8/47	0.000563361	0.00644485	0	0	4.86665	36.4103	GRIA1;GRIA2;GRIN2A;GRM5;DLG1;PLPPR4;CACNG3;GRIN2B
Oligo	Dense Core Granule (GO:0031045)	5/18	0.000610464	0.00671511	0	0	9.10351	67.3778	CHGA;SYT5;SYT4;SYT1;SYT13
Oligo	Catenin Complex (GO:0016342)	6/28	0.000784382	0.00830864	0	0	6.46016	46.1941	CDH4;CDH13;CDH26;CTNNA2;CDH9;CDH19
Oligo	Cytoskeleton (GO:0005856)	45/694	0.00150154	0.0151377	0	0	1.66914	10.8515	SNAP25;JPT1;FAM107A;HSPB1;RHOBTB1;SEPTIN11;ADD1;RHOBTB2;ACTG1;EPB41L4B;TUBA1B;PCM1;PCLO;TUBB3;BASP1;CHORDC1;NEFM;CDH26;CORIN;DMTN;AUTS2;LIMCH1;TUBB;SEPTIN3;ANK3;DYNLL1;EML1;GABRG3;TUBA4A;SYN1;SLC8A3;DNAJA1;ADCY10;PINK1;ARC;TUBB2A;ARPC3;ITPKA;MAP7D2;TAGLN2;ALDOC;TAGLN3;MAPT;GAPDH;PFDN5
Oligo	Ficolin-1-Rich Granule Lumen (GO:1904813)	13/123	0.00153495	0.0151377	0	0	2.81087	18.2124	HSP90AA1;HSP90AB1;ANKRD44;NME2;SRP14;CST3;FTH1;ALDOC;OSTF1;CCT8;PPIA;HSPA1B;HSPA1A
Oligo	Clathrin-Sculpted Gamma-Aminobutyric Acid Transport Vesicle (GO:0061200)	3/7	0.00208617	0.0192466	0	0	17.7164	109.353	RAB3A;SYT1;VAMP2
Oligo	Clathrin-Sculpted Gamma-Aminobutyric Acid Transport Vesicle Membrane (GO:0061202)	3/7	0.00208617	0.0192466	0	0	17.7164	109.353	RAB3A;SYT1;VAMP2
Oligo	Ionotropic Glutamate Receptor Complex (GO:0008328)	6/34	0.00227491	0.020332	0	0	5.07425	30.881	GRIA1;GRIA2;GRIN2A;CNIH2;CACNG3;GRIN2B
Oligo	Sarcolemma (GO:0042383)	7/52	0.00492381	0.042673	0	0	3.68482	19.5799	SLC8A3;SGCD;AQP4;ANK2;ANK3;SGCZ;SLC8A1
Oligo	Exocytic Vesicle (GO:0070382)	5/29	0.00584044	0.0490332	0	0	4.92824	25.3457	SYT5;SYT4;SYT1;RAB27B;SYT13
Oligo	Microtubule (GO:0005874)	16/194	0.00600056	0.0490332	0	0	2.13829	10.9393	TUBB;EML1;TUBA4A;DNM1;NPPC;TUBA1B;DLG1;TUBB2A;TUBB3;MAP7D2;CALM3;MAPT;CCT8;CALM1;CALM2;SYBU
Oligo	Astrocyte Projection (GO:0097449)	3/10	0.00652523	0.0518393	0	0	10.1221	50.9352	PINK1;SLC2A13;SLC1A2
Oligo	Endocytic Vesicle Membrane (GO:0030666)	14/165	0.00769776	0.0588227	0	0	2.20317	10.7225	GRIA1;CAMK2B;GRIA2;SYT1;CAMK2A;LRP2;UBB;UBC;CD9;APOE;ATP6V0C;CACNG3;SH3GL2;VAMP2
Oligo	Secretory Vesicle (GO:0099503)	5/31	0.0078156	0.0588227	0	0	4.54867	22.0685	SYT5;SYT4;SYT1;RAB27B;SYT13
Oligo	Ficolin-1-Rich Granule (GO:0101002)	15/184	0.00847766	0.0621695	0	0	2.10976	10.0642	HSP90AA1;HSP90AB1;ANKRD44;NME2;SRP14;DYNLL1;CST3;FTH1;ALDOC;OSTF1;CCT8;PPIA;ATP6V0C;HSPA1B;HSPA1A
Oligo	Adherens Junction (GO:0005912)	13/151	0.0089094	0.0624928	0	0	2.23726	10.5613	SORBS1;CDH9;ADD1;PARD3B;IGSF21;CDH4;DLG1;CCDC85B;CDH13;CDH26;CTNNA2;JCAD;CDH19
Oligo	Intercalated Disc (GO:0014704)	5/32	0.00895876	0.0624928	0	0	4.37997	20.6521	DLG1;ANK2;ANK3;SLC8A1;YWHAH
Oligo	Extracellular Membrane-Bounded Organelle (GO:0065010)	7/59	0.00983538	0.0669743	0	0	3.18762	14.7324	GPM6A;ARC;RAB3A;TUBB2A;ATP1A3;CD9;APOE
Oligo	Polymeric Cytoskeletal Fiber (GO:0099513)	20/280	0.0110509	0.0724194	0	0	1.83116	8.24981	DMTN;TUBB;MICAL2;COBL;EML1;TUBA4A;DNM1;ACTG1;NPPC;TUBA1B;DLG1;TUBB2A;TUBB3;MAP7D2;NEFL;NEFM;MAPT;CCT8;INA;SYBU
Oligo	AMPA Glutamate Receptor Complex (GO:0032281)	4/22	0.0111414	0.0724194	0	0	5.25195	23.6185	GRIA1;GRIA2;CNIH2;CACNG3
Oligo	Extracellular Vesicle (GO:1903561)	7/62	0.012775	0.0798331	0	0	3.01328	13.1387	GPM6A;ARC;RAB3A;TUBB2A;ATP1A3;CD9;APOE
Oligo	Cell-Cell Contact Zone (GO:0044291)	6/48	0.0128403	0.0798331	0	0	3.38036	14.722	TIAM1;DLG1;ANK2;ANK3;SLC8A1;YWHAH
Oligo	Astrocyte End-Foot (GO:0097450)	2/5	0.015278	0.0873901	0	0	15.7294	65.77	SLC2A13;AQP4
Oligo	Nuclear Envelope Lumen (GO:0005641)	2/5	0.015278	0.0873901	0	0	15.7294	65.77	TUBB;SORL1
Oligo	Platelet Dense Granule Membrane (GO:0031088)	2/5	0.015278	0.0873901	0	0	15.7294	65.77	ITPR1;RAB27B
Oligo	Sarcoglycan Complex (GO:0016012)	2/5	0.015278	0.0873901	0	0	15.7294	65.77	SGCD;SGCZ
OPC	Vesicle (GO:0031982)	14/230	8.65232e-09	1.39302e-06	0	0	8.31028	154.284	RAB3C;GPM6A;NRXN1;CST3;ARC;BASP1;CALM3;APOE;CALM1;PPIA;CALM2;GAPDH;HSPA1B;HSPA1A
OPC	Axonal Growth Cone (GO:0044295)	5/16	1.54988e-07	1.24766e-05	0	0	55.6173	872.074	GPM6A;OLFM1;HSP90AA1;HSP90AB1;NRXN1
OPC	Ficolin-1-Rich Granule Lumen (GO:1904813)	6/123	0.00058835	0.0245607	0	0	6.27998	46.7117	CST3;HSP90AA1;HSP90AB1;PPIA;HSPA1B;HSPA1A
OPC	Endocytic Vesicle Lumen (GO:0071682)	3/21	0.000680842	0.0245607	0	0	20.1372	146.844	HSP90AA1;HSPH1;APOE
OPC	Calcium Channel Complex (GO:0034704)	4/51	0.000863187	0.0245607	0	0	10.3308	72.8823	PDE4D;CALM3;CALM1;CALM2
OPC	Ficolin-1-Rich Granule (GO:0101002)	7/184	0.000915307	0.0245607	0	0	4.85847	33.9911	CST3;HSP90AA1;HSP90AB1;DYNLL1;PPIA;HSPA1B;HSPA1A
OPC	Cation Channel Complex (GO:0034703)	4/56	0.00122832	0.0250467	0	0	9.33506	62.5646	PDE4D;CALM3;CALM1;CALM2
OPC	Microtubule (GO:0005874)	7/194	0.00124455	0.0250467	0	0	4.59632	30.7447	TUBA1B;TUBB3;CALM3;CALM1;DISC1;CALM2;TUBA4A
OPC	Glutamatergic Synapse (GO:0098978)	5/102	0.00165892	0.0296763	0	0	6.27975	40.2004	NRG3;NRXN1;DLGAP1;APOE;DISC1
OPC	Neuron Projection (GO:0043005)	12/560	0.00266455	0.0428993	0	0	2.72451	16.1501	GRIA1;CHRM3;OLFM1;GPM6A;CNTN5;SYT1;TUBB3;KCNB2;STMN1;CAMK2A;STMN2;APOE
OPC	Synaptic Membrane (GO:0097060)	3/41	0.00482981	0.0706908	0	0	9.52904	50.8179	GRIA1;GABRB2;GRIN2A
OPC	Cytoskeleton (GO:0005856)	13/694	0.00558113	0.0725124	0	0	2.37405	12.3174	CASK;DYNLL1;TUBA4A;ARC;TUBA1B;ABLIM1;BASP1;TUBB3;CHORDC1;TAGLN3;UTRN;DISC1;GAPDH
OPC	Lysosomal Lumen (GO:0043202)	4/86	0.00585504	0.0725124	0	0	5.91082	30.3843	HSP90AA1;IDS;GPC5;GPC6
OPC	Actin-Based Cell Projection (GO:0098858)	4/88	0.0063476	0.0729974	0	0	5.7695	29.1918	GPM6A;WWOX;TUBB3;UTRN
OPC	Endocytic Vesicle (GO:0030139)	6/201	0.00692157	0.0742915	0	0	3.75308	18.6645	GRIA1;HSP90AA1;HSPH1;NRXN1;CAMK2A;APOE
OPC	GABA-A Receptor Complex (GO:1902711)	2/18	0.00971259	0.097733	0	0	15.0129	69.5747	GABRB2;GABRA5

### Sheet: GO_Molecular_Function_2025
cluster	Term	Overlap	P.value	Adjusted.P.value	Old.P.value	Old.Adjusted.P.value	Odds.Ratio	Combined.Score	Genes
Global	Phosphatase Inhibitor Activity (GO:0019212)	16/31	0.000112492	0.0554721	0	0	4.17067	37.9224	SET;PPP1R11;YWHAB;BOD1;TESC;IGFBP2;LMTK2;RNF7;ARPP19;HSP90B1;PPP1R9B;PPP1R2;PPP4R4;ENSA;TIPRL;SIRPA
Global	Protein Phosphatase Inhibitor Activity (GO:0004864)	17/34	0.000115087	0.0554721	0	0	3.91048	35.4673	PPP1R14B;SET;PPP1R14C;PPP1R11;YWHAB;BOD1;IGFBP2;LMTK2;RNF7;HSP90B1;PPP1R9B;PPP1R2;PPP1R1A;PPP4R4;ENSA;TIPRL;SIRPA
Global	Benzodiazepine Receptor Activity (GO:0008503)	7/9	0.00035794	0.0815845	0	0	13.666	108.441	GABRA2;GABRA6;GABRA5;GABRA4;GABRG3;GABRG2;GABRG1
Global	Potassium Channel Regulator Activity (GO:0015459)	22/53	0.000378666	0.0815845	0	0	2.77615	21.8729	DPP10;KCNG1;KCNG2;KCNF1;CAV3;KCNB1;AMIGO1;KCNB2;KCNIP3;NEDD4L;KCNAB2;ARPP19;LRRC55;SLC5A3;KCNV1;DPP6;KCNV2;SYNGAP1;SUMO1;CHORDC1;ENSA;KCNMB4
Global	GABA Receptor Activity (GO:0016917)	12/22	0.000423156	0.0815845	0	0	4.68887	36.4221	GABRA2;GABRB3;GABBR2;GABRA1;GABRB2;GABRA6;GABRA5;GABRA4;GABRG3;GABRD;GABRG2;GABRG1
Astro	Amino Acid:Sodium Symporter Activity (GO:0005283)	6/20	1.02466e-05	0.00450688	0	0	15.6973	180.34	SLC38A1;SLC1A2;SLC1A3;SLC6A1;SLC38A2;SLC38A4
Astro	L-amino Acid Transmembrane Transporter Activity (GO:0015179)	9/59	2.57969e-05	0.00450688	0	0	6.61807	69.9216	SLC7A5;SLC38A1;SLC25A18;SLC1A2;SLC1A3;SLC3A2;SLC38A2;SLC7A2;SLC38A4
Astro	Carboxylic Acid Transmembrane Transporter Activity (GO:0046943)	10/76	3.48551e-05	0.00450688	0	0	5.57674	57.2413	SLC7A5;SLC38A1;SLC1A2;SLC1A3;SLC3A2;SLC38A2;SLC7A2;GRIA4;SLC19A2;SLC38A4
Astro	Ubiquitin Protein Ligase Binding (GO:0031625)	20/268	4.06025e-05	0.00450688	0	0	2.99729	30.3076	HSPA9;JUN;HSP90AA1;HSP90AB1;HSPA5;RPL11;DIO2;CLU;RTN4;HSPD1;TUBA1B;MAP1LC3A;UBB;UBC;ARIH1;CKB;FAU;ATP6V0C;HSPA1B;HSPA1A
Astro	Neutral L-amino Acid Transmembrane Transporter Activity (GO:0015175)	7/38	5.92609e-05	0.00526237	0	0	8.279	80.5842	SLC7A5;SLC38A1;SLC1A2;SLC1A3;SLC3A2;SLC38A2;SLC38A4
Astro	Ubiquitin-Like Protein Ligase Binding (GO:0044389)	20/284	9.0883e-05	0.00672534	0	0	2.81329	26.1803	HSPA9;JUN;HSP90AA1;HSP90AB1;HSPA5;RPL11;DIO2;CLU;RTN4;HSPD1;TUBA1B;MAP1LC3A;UBB;UBC;ARIH1;CKB;FAU;ATP6V0C;HSPA1B;HSPA1A
Astro	Organic Acid:Sodium Symporter Activity (GO:0005343)	5/21	0.000195113	0.0123757	0	0	11.4233	97.5769	SLC38A1;SLC1A2;SLC1A3;SLC38A2;SLC38A4
Astro	Cation Binding (GO:0043169)	10/95	0.000234277	0.0130024	0	0	4.32593	36.1605	MT2A;SLC38A1;APOC1;MT1F;MT1G;MT1X;MT1H;HSPE1;RTN4;MT1E
Astro	Low-Density Lipoprotein Particle Receptor Binding (GO:0050750)	5/24	0.00038131	0.0184336	0	0	9.61812	75.7129	APP;SYT1;APOE;CLU;HSP90B1
Astro	Alanine Transmembrane Transporter Activity (GO:0022858)	4/14	0.000415171	0.0184336	0	0	14.5989	113.679	SLC38A1;SLC3A2;SLC38A2;SLC38A4
Astro	Potassium Channel Regulator Activity (GO:0015459)	7/53	0.000511551	0.020648	0	0	5.57502	42.2479	DPP10;DPP6;KCNIP1;CHORDC1;SGK1;ARPP19;SLC5A3
Astro	Acidic Amino Acid Transmembrane Transporter Activity (GO:0015172)	4/16	0.000723303	0.0263313	0	0	12.1645	87.9696	SLC25A18;SLC1A2;SLC1A3;SLC38A2
Astro	Protein Heterodimerization Activity (GO:0046982)	15/216	0.000770961	0.0263313	0	0	2.75376	19.7386	APP;TENM2;ZHX2;ATP1A2;SLC3A2;ATP1B2;ADCY8;CLU;FXR1;NR4A2;NR4A1;DDIT3;BHLHE40;KCNK1;ATF3
Astro	Lipoprotein Particle Receptor Binding (GO:0070325)	5/29	0.000953835	0.0302502	0	0	7.61239	52.9443	APP;SYT1;APOE;CLU;HSP90B1
Astro	Disordered Domain Specific Binding (GO:0097718)	4/18	0.00116536	0.0344947	0	0	10.4256	70.4222	HSP90AA1;HSP90AB1;GAPDH;HSPA1A
Astro	DNA Polymerase Binding (GO:0070182)	4/20	0.00176831	0.0490705	0	0	9.12148	57.8095	HSP90AA1;HSP90AB1;PTGES3;HNRNPA2B1
Astro	Amino Acid:Monoatomic Cation Symporter Activity (GO:0005416)	3/10	0.00200625	0.0523985	0	0	15.6148	96.9909	SLC38A1;SLC38A2;SLC38A4
Astro	Metal Ion Binding (GO:0046872)	25/516	0.00346415	0.0854489	0	0	1.88669	10.6887	IDI1;SPARC;TNFAIP6;NRXN1;HPCA;MT1X;RTN4;HSP90B1;PPP3CA;MT2A;CHORDC1;APOE;DUT;KCNIP1;HSPA5;HSPE1;ASPH;MT1F;MT1G;MT1H;CALM3;ASTN2;CALM1;TPT1;MT1E
Astro	Protein Phosphatase Regulator Activity (GO:0019888)	7/75	0.00397517	0.0928934	0	0	3.76706	20.8232	HSP90AB1;IGFBP2;SIRPA;CALM3;CALM1;ARPP19;HSP90B1
Astro	L-glutamate Transmembrane Transporter Activity (GO:0005313)	3/13	0.00450297	0.0999659	0	0	10.9287	59.0477	SLC25A18;SLC1A2;SLC1A3
Exc neuron	Ubiquitin Protein Ligase Binding (GO:0031625)	68/268	2.15303e-05	0.0115533	0	0	1.85891	19.976	CDKN1B;UBXN1;HSP90AB1;MPG;CLU;ACTG1;MAP1LC3B;TUBA1B;UCHL1;MAP1LC3A;TRIM28;SUMO1;SUMO2;PRKACB;GABARAPL2;CCT2;GABARAPL1;HSP90AA1;TPI1;CAMLG;FBXW7;TUBB;USP2;PRKCA;YWHAZ;RBX1;RRAGA;PRKAR1A;TCP1;TRAF5;UQCRC1;NDUFS2;TRIB1;SLC25A5;TRIB2;ATP6V0C;OTUB1;VCP;RPL11;NLK;HSPBP1;GABARAP;RTN4;HSPD1;PRKAR2B;BAG1;UBC;APBB1;CKB;HSPA9;MOAP1;EGR2;JUN;SMAD3;HSPA5;UBE2B;ISG15;UBE2A;DNAJA1;PER1;PINK1;ABI2;UBE2T;UBE2N;STUB1;CALR;HSPA1B;HSPA1A
Exc neuron	Protein Serine/Threonine Kinase Inhibitor Activity (GO:0030291)	19/46	2.55322e-05	0.0115533	0	0	3.82588	40.4608	CDKN2D;HEXIM2;CDKN1B;HSPA5;HTRA2;CIB1;REXO2;SPRED2;SPRED1;PRKAR1B;CAMK2N1;PRKAR2B;PRKAR1A;CAMK2N2;PKIA;AKT1S1;PYDC1;SPRY2;YWHAG
Exc neuron	Ubiquitin-Like Protein Ligase Binding (GO:0044389)	69/284	8.20476e-05	0.024751	0	0	1.75365	16.4987	PRR7;CDKN1B;UBXN1;HSP90AB1;MPG;CLU;ACTG1;MAP1LC3B;TUBA1B;UCHL1;MAP1LC3A;TRIM28;SUMO1;SUMO2;PRKACB;GABARAPL2;CCT2;GABARAPL1;HSP90AA1;TPI1;CAMLG;FBXW7;TUBB;USP2;PRKCA;YWHAZ;RBX1;RRAGA;PRKAR1A;TCP1;TRAF5;UQCRC1;NDUFS2;TRIB1;SLC25A5;TRIB2;ATP6V0C;OTUB1;VCP;RPL11;NLK;HSPBP1;GABARAP;RTN4;HSPD1;PRKAR2B;BAG1;UBC;APBB1;CKB;HSPA9;MOAP1;EGR2;JUN;SMAD3;HSPA5;UBE2B;ISG15;UBE2A;DNAJA1;PER1;PINK1;ABI2;UBE2T;UBE2N;STUB1;CALR;HSPA1B;HSPA1A
Exc neuron	Cadherin Binding (GO:0045296)	74/317	0.000178963	0.0404903	0	0	1.66395	14.3571	BMPR2;HSP90AB1;YWHAB;ENO1;BZW1;CDH9;RPL6;CDH6;PCMT1;RPL7A;LASP1;CAPZB;RACK1;TRIM25;ERC2;EMD;LYPLA2;SH3GLB2;NUDC;AHSA1;REXO2;YWHAZ;PKM;CDH11;FSCN1;CHMP4B;CDH13;TAGLN2;PFN1;RPL29;MAPRE1;PHLDB2;DDX6;LRRC59;RAB1A;TXNDC9;TWF2;TWF1;ASAP1;NDRG1;RTN4;PSMB6;DNAJB1;LDHA;LARP1;PUF60;PCBP1;PRDX1;RPL14;EIF4H;CCT8;RPL15;RPS2;EPS15;ZC3H15;RANBP1;HSPA5;PTPN11;EEF2;BAIAP2;SEPTIN7;PPP1CA;RSL1D1;EHD4;EIF5;HNRNPK;VAPA;SERBP1;RSL24D1;EIF4G2;PFKP;RAN;CDK5R1;HSPA1A
Exc neuron	Protein Phosphatase Regulator Activity (GO:0019888)	24/75	0.000297155	0.053785	0	0	2.55897	20.782	PPP1R15A;HSP90AB1;SET;PPP1R11;YWHAB;B3GAT3;IGFBP2;LMTK2;PPP2R5A;RNF7;ARPP19;HSP90B1;PPP1R2;PPP3R1;PPP2R2C;PPP2R1A;PTPRA;PPP1R7;ENSA;TIPRL;SIRPA;CALM3;CALM1;CALM2
Exc neuron	Phosphatase Inhibitor Activity (GO:0019212)	13/31	0.000403701	0.058058	0	0	3.92107	30.6425	SET;PPP1R11;YWHAB;TESC;IGFBP2;LMTK2;RNF7;ARPP19;HSP90B1;PPP1R2;ENSA;TIPRL;SIRPA
Exc neuron	Low-Density Lipoprotein Particle Receptor Binding (GO:0050750)	11/24	0.000449067	0.058058	0	0	4.59232	35.3991	DNAJA1;APP;LRPAP1;SNX17;CLTC;LANCL1;AP2A1;APBB1;CLU;AP2M1;HSP90B1
Exc neuron	Phosphatase Activator Activity (GO:0019211)	10/21	0.000561479	0.0635173	0	0	4.93289	36.9224	PPP1R15A;HSP90AB1;B3GAT3;ITGA1;TIPRL;PPP2R5A;CALM3;GTF2F1;CALM1;CALM2
Exc neuron	Lipoprotein Particle Receptor Binding (GO:0070325)	12/29	0.000776543	0.0780857	0	0	3.83135	27.435	DNAJA1;APP;LRPAP1;RELN;SNX17;CLTC;LANCL1;AP2A1;APBB1;CLU;AP2M1;HSP90B1
Inh neuron	Cadherin Binding (GO:0045296)	86/317	3.94301e-07	0.000354082	0	0	1.96068	28.9125	ITGB1;DDX3X;HSP90AB1;YWHAB;PTPRJ;ENO1;PARK7;FNBP1L;BZW2;BZW1;RPL6;GOLGA2;PCMT1;RPL7A;LASP1;ATIC;PPME1;KIF5B;RUVBL1;RACK1;EFHD2;TRIM25;LRRFIP1;EMD;EIF2A;ACVR1;SH3GLB1;NUDC;AHSA1;REXO2;YWHAZ;PKM;CTTN;FSCN1;EXOC3;PFN1;RPL29;TLN1;CD46;CHMP5;DDX6;RAB1A;TXNDC9;PDXDC1;TWF2;TWF1;UBFD1;SLC3A2;CBL;RTN4;DNAJB1;LDHA;SNX2;PUF60;PCBP1;RPL14;EIF4H;CTNNA3;CCT8;RPL15;RPS2;EPS15;YKT6;SNX5;ZC3H15;RANBP1;HSPA5;PARVA;EEF2;SEPTIN7;PPP1CA;PTPRB;CCS;EIF5;VAPA;CAPZA1;ABI1;CHMP2B;EIF3E;DHX29;RSL24D1;EIF4G2;PFKP;RAN;CDK5R1;HSPA1A
Inh neuron	Ubiquitin Protein Ligase Binding (GO:0031625)	71/268	9.59246e-06	0.00353879	0	0	1.89293	21.8719	RB1;CDKN1B;UBXN1;HSP90AB1;MPG;SMC6;ARRB2;UBE2L3;ACTG1;MAP1LC3B;TUBA1B;UCHL1;MAP1LC3A;TRIM28;SUMO1;SUMO2;DNM1L;PRKACB;GABARAPL2;CCT2;DAXX;HSP90AA1;TPI1;CAMLG;FBXW7;TUBB;YWHAZ;SCAMP3;RRAGA;PSMA3;PRKAR1A;TCP1;NDUFS2;SPOPL;ANKRA2;SLC25A5;ATP6V0C;VCP;RALB;RNF34;RPL11;CUL2;NEDD8;NLK;HSPBP1;GABARAP;RTN4;UBE2J1;HSPD1;UBB;PRKAR2B;HLTF;UBC;MFN2;CKB;NAE1;HSPA9;SMAD1;JUN;HSPA5;UBE2B;GLMN;UBE2A;DNAJA1;PINK1;JKAMP;UBE2N;STUB1;CALR;HSPA1B;HSPA1A
Inh neuron	Ubiquitin-Like Protein Ligase Binding (GO:0044389)	74/284	1.18222e-05	0.00353879	0	0	1.85109	21.0016	RB1;PRR7;CDKN1B;UBXN1;HSP90AB1;MPG;SMC6;ARRB2;UBE2L3;ACTG1;MAP1LC3B;TUBA1B;UCHL1;MAP1LC3A;TRIM28;SUMO1;SUMO2;DNM1L;PRKACB;GABARAPL2;CCT2;DAXX;HSP90AA1;TPI1;CAMLG;FBXW7;TUBB;YWHAZ;SCAMP3;RRAGA;PSMA3;PRKAR1A;TCP1;NDUFS2;SPOPL;ANKRA2;SLC25A5;ATP6V0C;VCP;RALB;RNF34;RPL11;CUL2;NEDD8;NLK;HSPBP1;GABARAP;RTN4;UBE2J1;HSPD1;UBB;PRKAR2B;DDRGK1;HLTF;UBC;MFN2;CKB;NAE1;HSPA9;SMAD1;JUN;HSPA5;UBE2B;GLMN;STAM;UBE2A;DNAJA1;PINK1;JKAMP;UBE2N;STUB1;CALR;HSPA1B;HSPA1A
Inh neuron	Protein Phosphatase Regulator Activity (GO:0019888)	26/75	6.72229e-05	0.0150915	0	0	2.77225	26.6343	PPP1R15A;HSP90AB1;YWHAB;RNF7;ARPP19;HSP90B1;PPP1R2;PPP3R1;PPP4R2;PPME1;PPP2R1A;PPP2R5E;PPP4R4;PPP1R7;SIRPA;B3GAT3;BOD1;IGFBP2;PPP2R5B;PPP4R3A;RCAN1;PPP2R2C;TIPRL;CALM3;CALM1;CALM2
Inh neuron	Ribonucleoside Triphosphate Phosphatase Activity (GO:0017111)	68/274	0.000131674	0.0182619	0	0	1.73115	15.4682	RAB3B;ARF4;RAB3C;ARF1;GFM1;RAB3A;DDX3X;DIRAS1;DIRAS2;RND3;RAB22A;RGS4;RGS5;TUBA1B;RGS2;SYNGAP1;NKIRAS1;MMUT;DNM1L;HRAS;TRIM23;RAB2A;ENTPD4;TUFM;EEF1A1;RRAGA;LSG1;RRAGB;EEF1A2;ARL8A;ARL8B;RAB1A;RAB5C;RALB;DHX9;SAR1B;GTPBP10;ARL2;CDC42;RAB21;GNG10;GNG3;RAB40B;BMS1;MFN2;RAB6B;RAB4A;RAB4B;BCL11B;MMAA;VTA1;RAB39B;RAB27B;SEPTIN3;EEF2;RAB11A;SEPTIN7;GPN3;RAB14;RHEB;GNB2;GNB1;GNAS;RAB18;DHX29;GNB5;ABCE1;RAN
Inh neuron	Phosphatase Activator Activity (GO:0019211)	11/21	0.000137366	0.0182619	0	0	5.73361	50.9882	PPP1R15A;HSP90AB1;B3GAT3;PPP2R5E;TIPRL;PPP2R5B;PPP4R3A;CALM3;GTF2F1;CALM1;CALM2
Inh neuron	GTP Binding (GO:0005525)	54/206	0.000142353	0.0182619	0	0	1.86096	16.4829	ARF3;ARF4;ARF1;DIRAS1;DIRAS2;RND3;RAB22A;TUBA1B;ARL5B;TUBA1A;TUBB3;HRAS;ARL5A;TRIM23;RAB2A;TUBB;TUBG2;TUBG1;TUBA4A;GNL3;TUFM;EEF1A1;ARL4C;DYNC1LI1;ARL4D;RRAGA;LSG1;TUBB2A;RRAGB;SCG5;ARF5;ARL8A;ARL8B;RALB;ARL6;GTPBP10;ARL2;CDC42;RAB21;BMS1;RAB4A;RAB4B;BCL11B;MMAA;VTA1;RAB39B;RAB27B;TUBE1;TUBB4B;TUBB4A;RAB11A;RAB14;RHEB;RAN
Inh neuron	Guanyl Ribonucleotide Binding (GO:0032561)	59/232	0.000176865	0.0198531	0	0	1.78702	15.4401	ARF3;RAB3B;ARF4;ARF1;DIRAS1;DIRAS2;RND3;RAB22A;TUBA1B;ARL5B;TUBA1A;TUBB3;HRAS;ARL5A;TRIM23;RAB2A;TUBB;NME2;TUBG2;TUBG1;TUBA4A;GNL3;TUFM;EEF1A1;ARL4C;DYNC1LI1;ARL4D;RRAGA;LSG1;TUBB2A;RRAGB;SCG5;PDE5A;ARF5;ARL8A;ARL8B;RAB5C;RALB;ARL6;GTPBP10;ARL2;CDC42;RAB21;BMS1;RAB4A;RAB4B;BCL11B;MMAA;VTA1;RAB39B;RAB27B;TUBE1;TUBB4B;TUBB4A;RAB11A;RAB14;RHEB;RAB18;RAN
Inh neuron	mRNA Binding (GO:0003729)	74/310	0.000249745	0.024919	0	0	1.64457	13.6418	EIF4A1;SLC4A1AP;DDX3X;FMR1;ADARB1;PARK7;ELAVL2;RPL7;RPS14;SYNCRIP;EIF4ENIF1;PCF11;SNRNP70;PEG10;C1QBP;ZNF385A;EIF2A;AQR;RPS7;NCBP1;NCBP2;RPS5;RPS3A;MRPS7;GNL3;PTBP3;PKM;DDX39B;CSDE1;DNAJC5;SRSF3;SRSF7;SLBP;DDX6;KHDRBS1;DDX5;RBM8A;DHX9;SF3B6;SRSF1;DDX20;MRPL12;MRPL13;FXR1;PURB;PCBP1;DHX36;TPR;RPS3;G3BP2;RPS2;HNRNPA1;MYH10;EIF4E;CCT5;YTHDF1;SSB;YTHDF3;SAMD4A;LSM1;NUDT21;LSM8;NOVA1;FUBP1;CAPRIN1;HNRNPA2B1;CALR;GRSF1;LSM14B;RSL24D1;RBMX;SHFL;EIF4G2;EIF4G1
Inh neuron	GTPase Activity (GO:0003924)	65/266	0.000291051	0.0261364	0	0	1.69485	13.7995	RAB3B;ARF4;RAB3C;ARF1;GFM1;RAB3A;DDX3X;DIRAS1;DIRAS2;RND3;RAB22A;RGS4;RGS5;TUBA1B;RGS2;SYNGAP1;NKIRAS1;MMUT;DNM1L;HRAS;TRIM23;RAB2A;TUFM;EEF1A1;RRAGA;LSG1;RRAGB;EEF1A2;ARL8A;ARL8B;RAB1A;RAB5C;RALB;SAR1B;GTPBP10;ARL2;CDC42;RAB21;GNG10;GNG3;RAB40B;BMS1;MFN2;RAB6B;RAB4A;RAB4B;BCL11B;MMAA;VTA1;RAB39B;RAB27B;SEPTIN3;EEF2;RAB11A;SEPTIN7;GPN3;RAB14;RHEB;GNB2;GNB1;GNAS;RAB18;GNB5;ABCE1;RAN
Inh neuron	Ribosome Binding (GO:0043022)	28/93	0.000542483	0.0407791	0	0	2.24986	16.9175	SRP19;DDX3X;DHX9;CCDC47;FMR1;LTN1;TMEM147;SRP72;C1QBP;RACK1;EIF4H;SEC61B;NOMO1;EIF2A;NPM1;YTHDF1;YTHDF3;RPSA;EEF2;EIF2S1;EIF1;DNAJC2;EIF6;GUF1;DHX29;EIF1B;MRRF;SHFL
Inh neuron	Myosin V Binding (GO:0031489)	8/14	0.000544932	0.0407791	0	0	6.94501	52.1907	RAB3B;RAB3C;RAB3A;RAB14;RAB39B;RAB27B;RAB6B;RAB11A
Inh neuron	Protein Phosphatase Activator Activity (GO:0072542)	10/21	0.000742103	0.0512622	0	0	4.73677	34.1333	PPP1R15A;HSP90AB1;B3GAT3;PPP2R5E;TIPRL;PPP2R5B;PPP4R3A;CALM3;CALM1;CALM2
Inh neuron	ATPase Activity, Coupled to Transmembrane Movement of Ions, Rotational Mechanism (GO:0044769)	7/12	0.0010538	0.0595472	0	0	7.29043	49.9785	ATP6V1A;ATP6V1G1;ATP6V1G2;ATP6V1B2;ATP6V0E2;ATP6V1E1;ATP6V1C1
Inh neuron	Proton-Transporting ATPase Activity, Rotational Mechanism (GO:0046961)	7/12	0.0010538	0.0595472	0	0	7.29043	49.9785	ATP6V1A;ATP6V1G1;ATP6V1G2;ATP6V1B2;ATP6V0E2;ATP6V1E1;ATP6V1C1
Inh neuron	5'-3' RNA Polymerase Activity (GO:0034062)	12/29	0.00106097	0.0595472	0	0	3.67893	25.1954	POLR2B;PRIM1;MED21;POLR2E;POLR1D;POLR3H;POLR2H;TRNT1;POLR2I;POLR2J;POLR2K;PRIMPOL
Inh neuron	mRNA 5'-UTR Binding (GO:0048027)	10/22	0.00116491	0.0615346	0	0	4.34178	29.3292	RPS14;SYNCRIP;DDX3X;RPS7;FMR1;DNAJC5;DHX36;RPS3A;MYH10;GNL3
Inh neuron	Protein Serine/Threonine Kinase Inhibitor Activity (GO:0030291)	16/46	0.00156319	0.0779859	0	0	2.78094	17.9677	CDKN2D;CDKN1B;HSPA5;HTRA2;CIB1;REXO2;SPRED2;SPRED1;CAMK2N1;PRKAR2B;PRKAR1A;CAMK2N2;PKIA;SPRY2;PKIG;YWHAG
Inh neuron	NADH Dehydrogenase Activity (GO:0003954)	5/7	0.0017178	0.0811887	0	0	13.0129	82.8492	NDUFS8;NDUFS7;NDUFS3;NDUFS2;NDUFV2
Inh neuron	DNA-directed RNA Polymerase Activity (GO:0003899)	11/27	0.00198348	0.0838606	0	0	3.58223	22.2918	POLR2B;PRIM1;MED21;POLR2E;POLR1D;POLR3H;POLR2H;POLR2I;POLR2J;POLR2K;PRIMPOL
Inh neuron	Disulfide Oxidoreductase Activity (GO:0015036)	6/10	0.00204358	0.0838606	0	0	7.80922	48.3629	PDIA3;ERO1B;TMX4;TXNL1;GLRX;GLRX2
Inh neuron	rRNA Binding (GO:0019843)	15/43	0.00209832	0.0838606	0	0	2.79282	17.2223	NPM1;RPS9;FASTKD2;MRPL18;RPL12;RPS5;RPL11;RPLP0;MRPL16;GTF3A;MRPS7;MRPS18C;NGRN;RPS3;RRS1
Inh neuron	Ubiquitin-Like Protein Conjugating Enzyme Activity (GO:0061650)	14/39	0.00214788	0.0838606	0	0	2.91904	17.9325	ATG3;UBE2I;UBE2B;UBE2D1;UBE2QL1;UBE2A;UBE2G2;UBE2J1;UBE2L3;UBE2Q1;UBE2S;UBE2N;UFC1;TAF1
Micro	Ubiquitin Protein Ligase Binding (GO:0031625)	28/268	4.96439e-12	1.88647e-09	0	0	5.6385	146.763	RPL5;HSP90AB1;RPL11;UBE2J1;ACTG1;HSPD1;PRDX5;TUBA1B;UCHL1;MAP1LC3A;UBB;UBC;CKB;RPS27A;GABARAPL1;EGR2;HSP90AA1;TPI1;SMAD3;HSPA5;RPL23;TUBB;DNAJA1;TRAF3;FAU;ATP6V0C;HSPA1B;HSPA1A
Micro	Ubiquitin-Like Protein Ligase Binding (GO:0044389)	28/284	2.00279e-11	3.80529e-09	0	0	5.28172	130.109	RPL5;HSP90AB1;RPL11;UBE2J1;ACTG1;HSPD1;PRDX5;TUBA1B;UCHL1;MAP1LC3A;UBB;UBC;CKB;RPS27A;GABARAPL1;EGR2;HSP90AA1;TPI1;SMAD3;HSPA5;RPL23;TUBB;DNAJA1;TRAF3;FAU;ATP6V0C;HSPA1B;HSPA1A
Micro	Ubiquitin-Protein Transferase Inhibitor Activity (GO:0055105)	5/13	4.8973e-06	0.000620324	0	0	28.9066	353.436	RPS15;RPL5;RPL23;RPL11;PARK7
Micro	Nuclear Glucocorticoid Receptor Binding (GO:0035259)	4/7	6.8777e-06	0.000653381	0	0	61.5377	731.513	NR4A2;NR4A3;SMAD3;YWHAH
Micro	Adenylate Cyclase Regulator Activity (GO:0010854)	4/8	1.35226e-05	0.00102772	0	0	46.1509	517.405	GNAS;CALM3;CALM1;CALM2
Micro	Ubiquitin Ligase Inhibitor Activity (GO:1990948)	4/10	3.92078e-05	0.00248316	0	0	30.7642	312.153	RPS15;RPL5;RPL23;RPL11
Micro	Cadherin Binding (GO:0045296)	19/317	5.82369e-05	0.00316143	0	0	3.00459	29.2978	NUDC;DDX3X;HSP90AB1;HSPA5;YWHAB;RPL23A;ZC3HAV1;PARK7;RPL6;RPL7A;DNAJB1;LDHA;PRDX5;DIAPH3;BAG3;RPL14;RPS2;RPL29;HSPA1A
Micro	Cyclase Activator Activity (GO:0010853)	3/5	9.42516e-05	0.00447695	0	0	69.0706	640.253	GNAS;CALM3;CALM2
Micro	Disordered Domain Specific Binding (GO:0097718)	4/18	0.000498694	0.0173782	0	0	13.1792	100.209	HSP90AA1;HSP90AB1;GAPDH;HSPA1A
Micro	5S rRNA Binding (GO:0008097)	3/8	0.000503053	0.0173782	0	0	27.624	209.799	RPL5;TSTD1;RPL11
Micro	Cuprous Ion Binding (GO:1903136)	3/8	0.000503053	0.0173782	0	0	27.624	209.799	SNCG;PARK7;SNCB
Micro	Phosphatase Activator Activity (GO:0019211)	4/21	0.000927093	0.0270996	0	0	10.8518	75.7833	HSP90AB1;CALM3;CALM1;CALM2
Micro	Protein Phosphatase Activator Activity (GO:0072542)	4/21	0.000927093	0.0270996	0	0	10.8518	75.7833	HSP90AB1;CALM3;CALM1;CALM2
Micro	mRNA 5'-UTR Binding (GO:0048027)	4/22	0.00111412	0.0302405	0	0	10.2484	69.6861	RPL5;RPS14;DDX3X;RPS3A
Micro	Kinase Binding (GO:0019900)	21/472	0.00136641	0.0346156	0	0	2.18755	14.4282	HSP90AB1;SMAD3;PEBP1;HSPB1;PARK7;KIF11;CDC25C;TUBA4A;ACTG1;EEF1A1;TPX2;ZFP36;NR4A3;CAMK2N1;CHORDC1;CKS2;TBC1D14;CALM3;CALM1;CALM2;PTPN2
Micro	Titin Binding (GO:0031432)	3/12	0.00185409	0.0440346	0	0	15.3435	96.5163	CALM3;CALM1;CALM2
Micro	rRNA Binding (GO:0019843)	5/43	0.00216127	0.0483107	0	0	6.07627	37.2904	RPL5;TSTD1;RPL12;RPL23;RPL11
Micro	Copper Ion Binding (GO:0005507)	5/45	0.00264914	0.0559263	0	0	5.77187	34.2475	SNCG;PARK7;SNCB;MT3;SOD1
Micro	Phosphatidylethanolamine Binding (GO:0008429)	3/14	0.00297163	0.0594327	0	0	12.5525	73.0386	GABARAPL1;MAP1LC3A;PEBP1
Micro	Syntaxin-1 Binding (GO:0017075)	3/15	0.00365603	0.069385	0	0	11.5059	64.5639	SNAP25;SYT1;VAMP2
Micro	Protein Serine/Threonine Kinase Activator Activity (GO:0043539)	6/70	0.00383443	0.069385	0	0	4.33383	24.1123	DDX3X;CKS2;CALM3;FAM20A;CALM1;CALM2
Micro	CCR1 Chemokine Receptor Binding (GO:0031726)	2/5	0.00437748	0.0756111	0	0	30.6244	166.33	CCL4;CCL3
Micro	Protein Kinase Binding (GO:0019901)	21/527	0.00497756	0.0792709	0	0	1.94417	10.3096	TOP2A;HSP90AA1;SMAD3;PEBP1;HSPB1;KIF11;CDC25C;TUBA4A;ACTG1;EEF1A1;TPX2;ZFP36;HINT1;NR4A3;CAMK2N1;CKS2;TBC1D14;CALM3;CALM1;CALM2;PTPN2
Micro	GTPase Activity (GO:0003924)	13/266	0.00500658	0.0792709	0	0	2.39199	12.6704	RAB3C;DDX3X;DIRAS2;RHOB;RGS4;EEF1A1;GNA13;GNG10;TUBA1B;GNG3;RAB20;RGS1;GNAS
Micro	Protein Phosphatase Regulator Activity (GO:0019888)	6/75	0.00538767	0.0818926	0	0	4.01875	20.9925	HSP90AB1;YWHAB;CALM3;CALM1;ARPP19;CALM2
Micro	Histone Deacetylase Binding (GO:0042826)	7/100	0.00569044	0.083168	0	0	3.48257	18.0013	BEX4;HSP90AA1;HSP90AB1;YWHAB;TAL1;HSPA1B;HSPA1A
Micro	Ribonucleoside Triphosphate Phosphatase Activity (GO:0017111)	13/274	0.00637863	0.0897733	0	0	2.31771	11.7156	RAB3C;DDX3X;DIRAS2;RHOB;RGS4;EEF1A1;GNA13;GNG10;TUBA1B;GNG3;RAB20;RGS1;GNAS
Oligo	GABA Receptor Activity (GO:0016917)	10/22	4.95109e-09	2.64388e-06	0	0	19.8478	379.563	GABRB3;GABBR2;GABRA1;GABRB2;GABRA5;GABRA4;GABRG3;GABRD;GABRG2;GABRG1
Oligo	Transmitter-Gated Monoatomic Ion Channel Activity (GO:0022824)	13/48	3.99347e-08	1.06626e-05	0	0	8.8689	151.091	GABRB3;GRIA1;GABRB2;GRIA2;GABRA1;GABRA5;GABRA4;GABRG3;GRIN2B;GABRG2;GABRG1;GRIN2A;GLRA3
Oligo	GABA-A Receptor Activity (GO:0004890)	8/18	2.23505e-07	3.97839e-05	0	0	19.0087	291.096	GABRB3;GABRB2;GABRA5;GABRA4;GABRG3;GABRD;GABRG2;GABRG1
Oligo	Ion Channel Regulator Activity (GO:0099106)	18/119	1.53479e-06	0.000204894	0	0	4.26739	57.128	KCNB1;NPY2R;KCNIP4;NEDD4L;CABP1;ARPP19;SLC5A3;KCNV1;DPP6;DLG1;FGF14;CHORDC1;FKBP1B;KCNMB4;FXYD7;SCN3B;FGF12;YWHAH
Oligo	GABA-gated Chloride Ion Channel Activity (GO:0022851)	7/17	2.47174e-06	0.000263982	0	0	16.612	214.471	GABRB3;GABRB2;GABRA5;GABRA4;GABRG3;GABRG2;GABRG1
Oligo	Benzodiazepine Receptor Activity (GO:0008503)	5/9	1.2198e-05	0.00108563	0	0	29.6003	334.905	GABRA5;GABRA4;GABRG3;GABRG2;GABRG1
Oligo	Ligand-Gated Monoatomic Anion Channel Activity (GO:0099095)	10/47	1.57118e-05	0.00109483	0	0	6.42874	71.1089	GABRB3;GABRB2;GABRA1;GLRA3;GABRA5;GABRA4;ANO4;GABRG3;GABRG2;GABRG1
Oligo	Syntaxin-1 Binding (GO:0017075)	6/15	1.64019e-05	0.00109483	0	0	15.8022	174.111	SNAP25;PRRT2;UNC13A;SYT1;STXBP5;VAMP2
Oligo	Chloride Transmembrane Transporter Activity (GO:0015108)	13/86	4.31723e-05	0.00213683	0	0	4.24377	42.6512	GABRB3;GABRB2;GABRA1;SLC12A5;GABRA5;GABRA4;ANO4;GABRG3;GABRG2;GABRG1;GLRA3;SLC17A7;GABRD
Oligo	Monoatomic Anion Channel Activity (GO:0005253)	13/86	4.31723e-05	0.00213683	0	0	4.24377	42.6512	GABRB3;GABRB2;GABRA1;GABRA5;GABRA4;ANO4;GABRG3;GABRG2;GABRG1;GLRA3;SLC17A7;LRRC8B;GABRD
Oligo	Potassium Channel Regulator Activity (GO:0015459)	10/53	4.74345e-05	0.00213683	0	0	5.52997	55.0573	KCNV1;DPP6;DLG1;KCNB1;CHORDC1;KCNIP4;NEDD4L;KCNMB4;ARPP19;SLC5A3
Oligo	rRNA Binding (GO:0019843)	9/43	4.80186e-05	0.00213683	0	0	6.28956	62.5429	RPL5;NGRN;RPS9;MRPL18;RPS5;RPL11;UTP23;RPS3;MRPS6
Oligo	Chloride Channel Activity (GO:0005254)	12/76	5.44471e-05	0.00223652	0	0	4.46474	43.8361	GABRB3;GABRB2;GABRA1;GLRA3;GABRA5;GABRA4;SLC17A7;ANO4;GABRG3;GABRD;GABRG2;GABRG1
Oligo	Ubiquitin-Like Protein Ligase Binding (GO:0044389)	26/284	0.00010751	0.00383219	0	0	2.41746	22.0905	RPL5;HSP90AB1;PTPRN;RPL11;ACTG1;HSPD1;PRDX5;TUBA1B;UCHL1;MAP1LC3A;UBB;PRKAR2B;UBC;CKB;HSP90AA1;TPI1;FBXW7;TUBB;NFKBIA;DNAJA1;PER1;PINK1;BCL2;ATP6V0C;HSPA1B;HSPA1A
Oligo	Ubiquitin Protein Ligase Binding (GO:0031625)	25/268	0.000107646	0.00383219	0	0	2.46679	22.5382	RPL5;HSP90AB1;RPL11;ACTG1;HSPD1;PRDX5;TUBA1B;UCHL1;MAP1LC3A;UBB;PRKAR2B;UBC;CKB;HSP90AA1;TPI1;FBXW7;TUBB;NFKBIA;DNAJA1;PER1;PINK1;BCL2;ATP6V0C;HSPA1B;HSPA1A
Oligo	Adenylate Cyclase Regulator Activity (GO:0010854)	4/8	0.000168012	0.00556519	0	0	23.651	205.563	GNAS;CALM3;CALM1;CALM2
Oligo	Ion Channel Inhibitor Activity (GO:0008200)	8/40	0.000177169	0.00556519	0	0	5.9334	51.2551	KCNV1;FKBP1B;ITPR1;NEDD4L;SCN3B;CALM1;CALM2;STX1A
Oligo	Cadherin Binding (GO:0045296)	27/317	0.000262007	0.00777287	0	0	2.23247	18.4115	HSP90AB1;DOCK9;PTPRJ;CDH9;RPL6;ADD1;RPL7A;DNAJB1;LDHA;PRDX5;CDH4;BAG3;RPL14;CCT8;CTNNA2;RPL15;RPS2;CDH26;ERC2;ANK3;DLG1;CDH13;TAGLN2;RPL29;PFKP;HSPA1A;CDH19
Oligo	Calcium Ion Binding (GO:0005509)	27/324	0.000370412	0.0104105	0	0	2.17905	17.2164	HPCA;ITPR1;LRP2;RASGRP1;SLC8A1;RPH3A;PCLO;CALB1;CHORDC1;NCS1;IDS;SPOCK1;SNCB;SYT5;KCNIP4;EML1;HPCAL4;NELL2;PCP4;VSNL1;S100A6;SPARCL1;CALM3;ASTN2;CALM1;CALM2;TPT1
Oligo	Protein Kinase Binding (GO:0019901)	38/527	0.000507311	0.0135452	0	0	1.86983	14.1853	DIRAS1;PEBP1;HSPB1;PTPRJ;HDAC9;PHYHIP;RHOBTB1;RHOBTB2;ACTG1;GRM5;CCND2;PDZD2;PRKAR2B;RPS3;YWHAG;EPHA4;HSP90AA1;SLC12A5;RPS7;PRKCB;RPS6;MICAL2;ANK2;TUBA4A;SYN1;DNM1;NELL2;PINK1;DLG1;RGCC;EEF1A2;NOX4;CALM3;CD247;MAPT;CALM1;CALM2;CDK5R2
Oligo	Cyclase Activator Activity (GO:0010853)	3/5	0.00063387	0.0161184	0	0	35.4366	260.943	GNAS;CALM3;CALM2
Oligo	Calcium Channel Inhibitor Activity (GO:0019855)	4/11	0.000717936	0.0174263	0	0	13.5128	97.8207	FKBP1B;ITPR1;CALM1;CALM2
Oligo	Calcium-Dependent Phospholipid Binding (GO:0005544)	8/51	0.000988526	0.022951	0	0	4.41301	30.5349	RPH3A;SYT5;SYT4;PCLO;SYT1;CPNE4;ANXA6;SYT13
Oligo	Glutamate-Gated Calcium Ion Channel Activity (GO:0022849)	3/6	0.0012293	0.0273519	0	0	23.6232	158.306	GRIA1;GRIN2A;GRIN2B
Oligo	mRNA 5'-UTR Binding (GO:0048027)	5/22	0.00163881	0.0350049	0	0	6.96006	44.6403	RPL5;RPS14;RPS7;UTP23;RPS3A
Oligo	Small Ribosomal Subunit rRNA Binding (GO:0070181)	3/7	0.00208617	0.0428466	0	0	17.7164	109.353	UTP23;RPS3;MRPS6
Oligo	Sodium Channel Regulator Activity (GO:0017080)	6/36	0.00307504	0.0596066	0	0	4.73548	27.3921	FGF14;NEDD4L;FXYD7;SCN3B;FGF12;YWHAH
Oligo	Guanyl Ribonucleotide Binding (GO:0032561)	19/232	0.00314816	0.0596066	0	0	2.12605	12.2481	DIRAS1;TUBB;DIRAS2;NME2;RAB27B;TUBA4A;RHOBTB1;DNM1;RHOBTB2;ARL17B;ARL4C;ARL4D;TUBA1B;TUBB2A;RIT2;PDE10A;TUBB3;RRAGD;ANXA6
Oligo	5S rRNA Binding (GO:0008097)	3/8	0.00323706	0.0596066	0	0	14.1724	81.2517	RPL5;MRPL18;RPL11
Oligo	Glutamate-Gated Receptor Activity (GO:0004970)	4/16	0.00336464	0.0598906	0	0	7.88039	44.8744	GRIA1;GRIA2;GRIN2A;GRIN2B
Oligo	Voltage-Gated Potassium Channel Activity (GO:0005249)	9/79	0.00476362	0.0820571	0	0	3.04918	16.3032	KCNJ4;KCNJ6;KCNK10;KCNB1;KCNMA1;KCNQ3;KCNQ5;KCNK1;KCNJ3
Oligo	Disordered Domain Specific Binding (GO:0097718)	4/18	0.00530219	0.085799	0	0	6.75392	35.3881	HSP90AA1;HSP90AB1;GAPDH;HSPA1A
Oligo	Ligand-Gated Calcium Channel Activity (GO:0099604)	4/18	0.00530219	0.085799	0	0	6.75392	35.3881	GRIA1;GRIN2A;ITPR1;GRIN2B
Oligo	Protein Tyrosine Kinase Binding (GO:1990782)	9/82	0.00609167	0.095675	0	0	2.92342	14.9119	EPHA4;GRM5;HSP90AA1;SHC2;NRG3;NOX4;CD247;PHYHIP;CORIN
Oligo	Ubiquitin Ligase Inhibitor Activity (GO:1990948)	3/10	0.00652523	0.0967909	0	0	10.1221	50.9352	RPL5;RPS7;RPL11
Oligo	Ligand-Gated Monoatomic Ion Channel Activity Involved in Regulation of Presynaptic Membrane Potential (GO:0099507)	3/10	0.00652523	0.0967909	0	0	10.1221	50.9352	GRIA1;GABRA5;GRIN2B
OPC	Disordered Domain Specific Binding (GO:0097718)	4/18	1.3096e-05	0.00176209	0	0	34.7397	390.586	HSP90AA1;HSP90AB1;GAPDH;HSPA1A
OPC	Phosphatase Activator Activity (GO:0019211)	4/21	2.51182e-05	0.00176209	0	0	28.6048	302.98	HSP90AB1;CALM3;CALM1;CALM2
OPC	Protein Phosphatase Activator Activity (GO:0072542)	4/21	2.51182e-05	0.00176209	0	0	28.6048	302.98	HSP90AB1;CALM3;CALM1;CALM2
OPC	Adenylate Cyclase Regulator Activity (GO:0010854)	3/8	3.105e-05	0.00176209	0	0	72.5415	752.974	CALM3;CALM1;CALM2
OPC	Ubiquitin Protein Ligase Binding (GO:0031625)	10/268	8.82184e-05	0.00344715	0	0	4.83262	45.1158	JUN;TUBA1B;HSP90AA1;HSP90AB1;MAP1LC3A;CKB;FHIT;HSPA1B;HSPD1;HSPA1A
OPC	Calcium Ion Binding (GO:0005509)	11/324	9.1114e-05	0.00344715	0	0	4.39748	40.9115	NELL2;PCP4;NRXN1;CHORDC1;HPCA;IDS;CALM3;ASTN2;CALM1;CALM2;TPT1
OPC	Titin Binding (GO:0031432)	3/12	0.000119017	0.00385955	0	0	40.2927	364.095	CALM3;CALM1;CALM2
OPC	Ubiquitin-Like Protein Ligase Binding (GO:0044389)	10/284	0.000141951	0.00402786	0	0	4.5467	40.2839	JUN;TUBA1B;HSP90AA1;HSP90AB1;MAP1LC3A;CKB;FHIT;HSPA1B;HSPD1;HSPA1A
OPC	Metal Ion Binding (GO:0046872)	13/516	0.000407325	0.00934593	0	0	3.24404	25.3227	NRXN1;HPCA;HSPE1;NELL2;PCP4;CHORDC1;IDS;CALM3;APOE;ASTN2;CALM1;CALM2;TPT1
OPC	Protein Phosphatase Regulator Activity (GO:0019888)	5/75	0.000411715	0.00934593	0	0	8.71384	67.926	HSP90AB1;CALM3;CALM1;ARPP19;CALM2
OPC	Ion Channel Regulator Activity (GO:0099106)	6/119	0.00049377	0.0097224	0	0	6.5036	49.5148	PDE4D;NRXN1;KCNB2;CHORDC1;SCN3B;ARPP19
OPC	Calcium Channel Regulator Activity (GO:0005246)	4/45	0.00053503	0.0097224	0	0	11.8462	89.2395	NRXN1;PDE4D;CALM1;CALM2
OPC	DNA Polymerase Binding (GO:0070182)	3/20	0.000587167	0.0097224	0	0	21.3228	158.646	HSP90AA1;HSP90AB1;PTGES3
OPC	G Protein-Coupled Neurotransmitter Receptor Activity (GO:0099528)	2/5	0.0006817	0.0097224	0	0	80.1212	584.157	CHRM3;GPR158
OPC	Cyclase Activator Activity (GO:0010853)	2/5	0.0006817	0.0097224	0	0	80.1212	584.157	CALM3;CALM2
OPC	Transmitter-Gated Monoatomic Ion Channel Activity (GO:0022824)	4/48	0.000685279	0.0097224	0	0	11.0368	80.4107	GRIA1;GABRB2;GRIN2A;GABRA5
OPC	Glutamate-Gated Calcium Ion Channel Activity (GO:0022849)	2/6	0.00101694	0.0135791	0	0	60.0879	414.063	GRIA1;GRIN2A
OPC	Histone Deacetylase Binding (GO:0042826)	5/100	0.00151963	0.0191642	0	0	6.41261	41.6132	MEF2C;HSP90AA1;HSP90AB1;HSPA1B;HSPA1A
OPC	Adenylate Cyclase Binding (GO:0008179)	2/8	0.00187753	0.0224315	0	0	40.0545	251.454	CALM3;CALM2
OPC	cAMP Response Element Binding (GO:0035497)	2/9	0.00240074	0.0272484	0	0	34.3307	207.082	JUN;NR4A3
OPC	Ligand-Gated Monoatomic Ion Channel Activity Involved in Regulation of Presynaptic Membrane Potential (GO:0099507)	2/10	0.0029845	0.0322611	0	0	30.0379	174.65	GRIA1;GABRA5
OPC	Calcium Channel Inhibitor Activity (GO:0019855)	2/11	0.00362777	0.037432	0	0	26.699	150.025	CALM1;CALM2
OPC	Ion Channel Inhibitor Activity (GO:0008200)	3/40	0.00450371	0.0444497	0	0	9.78708	52.8782	SCN3B;CALM1;CALM2
OPC	Kinase Binding (GO:0019900)	10/472	0.00642318	0.0569658	0	0	2.67061	13.4808	GHR;NR4A3;HSP90AB1;CAMK2N1;CHORDC1;CALM3;UTRN;CALM1;CALM2;TUBA4A
OPC	Syntaxin-1 Binding (GO:0017075)	2/15	0.00677567	0.0569658	0	0	18.4802	92.2978	UNC13C;SYT1
OPC	Transmembrane Receptor Protein Phosphatase Activity (GO:0019198)	2/15	0.00677567	0.0569658	0	0	18.4802	92.2978	PTPRT;PTPRM
OPC	Transmembrane Receptor Protein Tyrosine Phosphatase Activity (GO:0005001)	2/15	0.00677567	0.0569658	0	0	18.4802	92.2978	PTPRT;PTPRM
OPC	Glutamate-Gated Receptor Activity (GO:0004970)	2/16	0.0077014	0.0624363	0	0	17.1593	83.5033	GRIA1;GRIN2A
OPC	GABA-gated Chloride Ion Channel Activity (GO:0022851)	2/17	0.00868069	0.0679488	0	0	16.0145	76.0155	GABRB2;GABRA5
OPC	GABA-A Receptor Activity (GO:0004890)	2/18	0.00971259	0.070006	0	0	15.0129	69.5747	GABRB2;GABRA5
OPC	Ligand-Gated Calcium Channel Activity (GO:0099604)	2/18	0.00971259	0.070006	0	0	15.0129	69.5747	GRIA1;GRIN2A
OPC	Potassium Channel Regulator Activity (GO:0015459)	3/53	0.00986869	0.070006	0	0	7.23768	33.4264	KCNB2;CHORDC1;ARPP19
OPC	R-SMAD Binding (GO:0070412)	2/21	0.0131147	0.0885613	0	0	12.6405	54.7842	JUN;FOS
OPC	Protein Kinase Binding (GO:0019901)	10/527	0.0132647	0.0885613	0	0	2.37973	10.2867	GHR;NELL2;HSP90AA1;NR4A3;CAMK2N1;CALM3;UTRN;CALM1;CALM2;TUBA4A
OPC	GABA Receptor Activity (GO:0016917)	2/22	0.0143478	0.0930558	0	0	12.0079	50.9633	GABRB2;GABRA5
OPC	MHC Class II Protein Complex Binding (GO:0023026)	2/24	0.0169573	0.0987004	0	0	10.9152	44.5017	HSP90AA1;HSP90AB1
OPC	Low-Density Lipoprotein Particle Receptor Binding (GO:0050750)	2/24	0.0169573	0.0987004	0	0	10.9152	44.5017	SYT1;APOE
OPC	Actin Monomer Binding (GO:0003785)	2/24	0.0169573	0.0987004	0	0	10.9152	44.5017	TMSB4X;TMSB10
OPC	Chemorepellent Activity (GO:0045499)	2/24	0.0169573	0.0987004	0	0	10.9152	44.5017	NRG3;SEMA6D

### Sheet: SynGO_2024
cluster	Term	Overlap	P.value	Adjusted.P.value	Old.P.value	Old.Adjusted.P.value	Odds.Ratio	Combined.Score	Genes
Global	Synapse (GO:0045202) CC	118/289	1.3529e-15	1.77229e-13	0	0	2.74039	93.8216	CYFIP2;RPL5;RPL30;RPL3;CPNE4;ARPC5L;RPL8;RPL10A;CDH9;CLU;NUDT3;RPL6;CDH6;RPS14;RIMS4;RPS16;RPL18A;RPS19;PPP2R1A;RPS18;ARHGDIA;DPYSL3;AP2M1;PPFIA3;SH3GL2;RPS9;RPS7;EIF1AX;ACTN1;RPS5;RPSA;TUFM;ADGRB2;DAAM1;PRKAR1B;EEF1A2;RPL24;RPL27;TAGLN3;RPL29;RTN3;VCP;NXPH4;LIN7C;CORO1A;DPP6;BRINP1;HNRNPDL;NPTX2;FZD4;EEF2;TDRD5;EIF5;DAB1;EIF6;GNB2;GNB1;CNTN1;GNB4;GNB5;RPS23;WDR1;NCAN;ARPC1A;MRPS12;RPLP0;ELAVL2;HAPLN1;RPS4X;PPP3CA;PPP3CB;MAP1LC3A;YWHAG;YWHAH;EIF5A;USP46;ELMOD1;RPS3A;MLF2;VGF;CDH10;CDH11;CDH13;CRELD1;PABPC1;RPL10;RPL12;RPL11;SLC3A2;NAPG;PPP2CA;GNG3;RPS15A;GNG2;NWD2;GNG4;AP2S1;RPL14;RPS3;RPL13;SLITRK5;RPL15;RPS2;RABAC1;RPL18;HNRNPA1;GPC6;CORIN;PURG;RPL19;HNRNPA0;DMTN;PCDH8;RANBP6;FKBP1A;PDE10A;EIF3I;FAM171B
Global	Integral Component Of Postsynaptic Density Membrane (GO:0099061) CC	52/113	7.91154e-10	5.18206e-08	0	0	3.35316	70.274	ROBO2;CHRM3;CHRM1;CLSTN3;CLSTN1;PTPRO;GRIK3;LRRC4;ELFN1;NETO1;LRRTM2;NPTN;EPHA7;DCC;SLC30A1;KCNAB2;SORCS3;ADRA2A;SCN8A;VDAC1;STX1A;GRIA1;GRIA2;PLPPR4;ADAM22;ADCY1;TMEM240;LRP8;RTN4;EFNB2;GRIN2A;CACNG8;SLITRK1;SLITRK5;CACNG3;GRIA3;GPR158;DRD5;PRRT1;NLGN4X;ATP2B2;NETO2;GRIN2B;GRIN1;LRFN3;LRFN2;GRIN3A;LRFN4;NSG2;LRFN1;NECTIN3;CNIH4
Global	Presynaptic Cytosol (GO:0099523) CC	28/53	1.74764e-07	7.63135e-06	0	0	4.38941	68.2984	GDI1;STXBP1;CAMK2A;RAPH1;FBXO45;TRIM9;CALB1;SUMO1;SUMO3;NCS1;SUMO2;ARL6IP5;SNCB;SH3GL2;NSF;PRKCG;UBE2I;SYT1;PRKCB;PRKCE;BAIAP2;PNKD;APEX1;CSNK2B;PPT1;CALM3;CALM1;CALM2
Global	Postsynaptic Ribosome CC	33/69	3.11438e-07	1.01996e-05	0	0	3.59447	53.8525	RPL4;RPL5;RPL30;RPL10;RPL12;MRPS12;RPLP0;RPL11;RPL10A;RPL8;RPL6;RPS14;RPS16;RPS15A;RPS19;RPS18;RPL14;RPS3;RPL13;RPL15;RPS2;RPL18;RPS9;RPS7;RPS8;RPS5;RPS6;RPS3A;RPSA;RPL24;RPL27;RPL29;RPS23
Global	Presynapse (GO:0098793) CC	64/182	2.50007e-06	6.5502e-05	0	0	2.13211	27.5025	CNRIP1;NPY2R;RGS4;MAP1LC3B;SUMO2;AP1S1;VPS35;YWHAG;YWHAH;VPS18;TRPC5;NPY5R;SGIP1;CACNB1;GAP43;CACNB4;DAAM1;SLC9A6;NOS1AP;DCX;CD47;RGS7BP;PFN1;SLC29A1;MGLL;NECAB2;RTN4R;NAPA;GPM6A;RTN3;CRMP1;FBXO45;THY1;KALRN;ADD2;DDN;SDCBP;GRK3;NPTX2;RABAC1;RAB6B;PRNP;LINGO1;NTRK2;KCNJ6;PTPRN2;SNAPIN;CNTN6;GAD1;CADPS;SEPTIN5;GAD2;SEPTIN3;PPP1CA;LRFN2;GNAL;NECAP1;CALY;SYT10;GNAS;GNB5;CDK5R2;UBE2M;CDK5R1
Global	Integral Component Of Presynaptic Membrane (GO:0099056) CC	49/129	3.16907e-06	6.91914e-05	0	0	2.4046	30.4472	CHRM3;CHRM1;KCNC3;KCNC4;GRIK3;ADRA1D;HTR2A;CDH9;HTR7;CHRNB2;PSENEN;EPHA4;NPY1R;OPRM1;STX1A;GRIA1;GRIA2;CHRNA4;KCNA1;PSEN2;SLC1A2;ATP1A3;KCNA4;SLC1A6;ADCY8;CACNA1E;PCDH17;EFNB2;GRIN2A;GLRA3;CNR1;GRIA3;DRD5;GABBR2;CADM3;GABBR1;KCNJ6;PRRT2;KCNJ11;GABRA5;KCNJ9;ATP2B3;OPRK1;L1CAM;GRIN2B;SYT7;GRIN1;FXYD6;SCN2A
Global	Postsynaptic Cytosol (GO:0099524) CC	25/51	4.7437e-06	7.77154e-05	0	0	3.76535	46.1583	CAMK2A;UBE3A;FBXO45;RGS4;CALB1;RIMS3;SUMO1;KIF5C;SUMO3;NCS1;SUMO2;EIF4E;PRKCG;UBE2I;HOMER1;SYT1;BAIAP2;FABP5;APEX1;PIN1;CALM3;PLCB1;CALM1;CALM2;VAMP2
Global	Postsynapse (GO:0098794) CC	84/261	4.74598e-06	7.77154e-05	0	0	1.86792	22.8974	NCKAP1;TFRC;RPLP0;RASGRF1;ICAM5;ZDHHC8;WASL;RPL8;KIF17;SEPTIN11;NRGN;LASP1;CALB1;CAMKV;NCS1;PSD3;SUMO2;RAC3;VPS35;RAC1;KIFAP3;SPTAN1;SH3GL2;DACT1;ACTR2;PRMT8;SIGMAR1;DYNLL2;CACNB1;PRKAR1B;MAP1B;NOS1AP;RGS7BP;PFN1;SLC29A1;INA;NGEF;NECAB2;NAPA;RGS14;AGAP2;ATP1A3;CRMP1;PDXP;NEDD8;THY1;RTN4;BEGAIN;ADD2;DDN;FXR1;CDC42;CYTH2;DNAJB1;PAK1;KIF3B;MAP2;PRKAR2B;TSPAN7;DMD;NCDN;SRGAP3;WASF1;EIF4E;NTRK2;SYT3;HNRNPA3;KCNJ6;BCL11A;PLK2;DCLK1;PPP1CA;MOB4;LRFN2;GNAL;CDK5;SYT11;CAMK4;GNAS;UBE2N;LNX1;FILIP1;EIF4G1;UBE2M
Global	Regulation Of Synapse Organization (GO:0050807) BP	17/29	7.33931e-06	0.000106828	0	0	5.54158	65.5141	ARF4;GPM6A;NCKAP1;VCP;SEMA3A;PTPRO;SEPTIN11;RIMS4;RIMS3;TUBA1A;TUBB2A;SLITRK1;SLITRK4;CSNK2B;SPARCL1;APOE;CAMK1
Global	Integral Component Of Postsynaptic Membrane (GO:0099055) CC	45/120	1.15679e-05	0.00015154	0	0	2.35394	26.7579	GRIA1;GABRB3;GRIA2;CHRM1;PCDH10;KCNC3;KCNA1;SLC1A1;KCNC4;KCNA4;ADRA1D;HTR2A;SLC1A6;CDH9;CACNA1E;PCDH17;SLC8A2;HTR7;FLRT3;SLITRK1;LRRTM1;SUSD4;KCNN2;GABRD;GRIA3;PRRT1;KCNJ4;EPHA4;GABBR2;GABBR1;GABRA5;PCDH8;OPRK1;ATP2B2;OPRM1;TACR1;SEZ6L;ADRA2A;NELL2;SLC8A3;NELL1;CSPG5;FXYD6;ADGRL2;HCN1
Global	Synaptic Vesicle Proton Loading (GO:0097401) BP	12/18	2.76601e-05	0.000311318	0	0	7.81675	82.0409	ATP6V1G1;ATP6V1G2;ATP6AP1;ATP6AP2;ATP6V1B2;ATP6V0D1;ATP6V0E2;ATP6V1E1;ATP6V0C;ATP6V1D;ATP6V1C1;ATP6V1F
Global	Integral Component Of Postsynaptic Specialization Membrane (GO:0099060) CC	21/43	2.91265e-05	0.000311318	0	0	3.73523	39.0102	GABRB3;CHRNB2;GABRA2;GABRB2;GABRA1;EPHA7;GABBR1;NLGN4X;SLC12A5;GABRA6;CHRNA4;GABRA5;KCNB1;GABRA4;HTR5A;GABRG2;LRFN3;GLRA3;LRRTM1;CDH10;LRRTM2
Global	Postsynaptic Density (GO:0014069) CC	55/161	3.1549e-05	0.000311318	0	0	2.0367	21.1083	RPL4;NCKAP1;RPL5;RPL30;ARF1;RPLP0;RPL10A;RPL8;PHB2;RPL6;PPP1R9B;RPS14;ADGRA1;RPL18A;RPS19;RPS18;KPNA2;MAP2K1;DGKZ;DYNLL2;GRIP2;PJA2;HNRNPH2;UBE2V1;SHANK2;VAMP2;CAMK2B;RGS14;ROCK2;RPL12;CAMK2A;PRICKLE2;PRICKLE1;KALRN;DNAJB1;GRK3;PAK1;RELN;RPL14;RPS3;MAPK1;SPOCK1;SRGAP3;PAK3;HNRNPA3;HOMER1;SYT1;SAMD4A;ARPC5;BAIAP2;EIF6;NEURL1;CAMK1;CD200;EIF4G2
Global	Extrinsic Component Of Synaptic Vesicle Membrane (GO:0098850) CC	15/26	3.32707e-05	0.000311318	0	0	5.33186	54.9759	ATP6V1G1;ATP6V1G2;DOC2A;CLTC;TPRG1L;BTBD8;SYN2;SYN1;RPH3A;ATP6V1B2;ATP6V1E1;ATP6V1D;GAPDH;ATP6V1C1;ATP6V1F
Global	Integral Component Of Presynaptic Active Zone Membrane (GO:0099059) CC	23/52	8.83111e-05	0.00077125	0	0	3.10365	28.9715	GRIA1;GABRA2;GABRB2;GPM6A;GRIA2;FZD3;GABBR1;TENM3;ATP2B4;ATP2B2;ATP2B1;GRIN2B;ADRA2A;GRIN1;LRFN3;STX1B;SYT11;CDH10;SCN8A;NPTN;STX1A;GRIA3;HCN1
Global	Synaptic Signaling Via Neuropeptide (GO:0099538) BP	7/8	9.67399e-05	0.000792058	0	0	27.3337	252.658	NPY5R;VGF;NPPA;NPY2R;PENK;NPY1R;CCK
Global	Modulation Of Chemical Synaptic Transmission (GO:0050804) BP	36/99	0.000172171	0.00129454	0	0	2.23855	19.4016	DGKE;RGS14;NXPH4;NCAN;PLPPR4;LRRC4;UBE3A;ADCY1;ADCY8;RTN4;SYNPR;MAPK9;SYNGR1;SYNGAP1;CAMKV;PRKAR2B;CFL1;VPS35;KCNN2;DLGAP1;DLGAP2;EPHA7;CDKL5;UBE2I;NLGN4X;IQSEC2;PCDH8;SYP;L1CAM;BAIAP2;DNM1;LRFN2;PRKAR1B;VGF;CDH11;PFN1
Global	Presynaptic Ribosome CC	22/51	0.000195334	0.00129454	0	0	2.96798	25.3489	RPL4;RPL5;RPL10;RPS5;RPL12;MRPS12;RPLP0;RPS6;RPL11;RPL10A;RPL8;RPL6;RPS14;RPS16;RPS15A;RPL14;RPL24;RPL13;RPL27;RPL15;RPL29;RPL18
Global	Translation At Postsynapse (GO:0140242) BP	22/51	0.000195334	0.00129454	0	0	2.96798	25.3489	RPL4;RPL5;RPL10;RPS5;RPL12;MRPS12;RPLP0;RPL11;RPL10A;RPL8;EEF2;RPL6;RPS14;RPS16;RPS15A;RPL14;RPL24;RPL13;RPL27;RPL15;RPL29;RPL18
Global	Regulation Of Postsynapse Assembly (GO:0150052) BP	25/61	0.000197639	0.00129454	0	0	2.71771	23.1795	CYFIP2;RTN4R;NUMBL;FAM107A;CRMP1;NEDD8;ZDHHC8;RTN4;PPP1R9B;RAC3;VPS35;RAC1;SRGAP3;LZTS1;CORIN;PSD;SLC12A5;SIGMAR1;SAMD4A;DCLK1;MAP1B;NEURL1;DCX;NECTIN3;UBE2M
Global	Transmitter-Gated IC Activity Involved In Regulation Of Postsynaptic Membrane Potential (GO:1904315) BP	19/42	0.000249516	0.00155651	0	0	3.23076	26.8024	GABRB3;GRIA1;CHRNB2;GABRA2;GABRB2;GRIA2;GABRA1;GABRA6;CHRNA4;GABRA5;GABRA4;GABRG3;GRIN2B;GABRG2;GRIN1;GRIN2A;GRIN3A;GABRD;GRIA3
Global	Integral Component Of Synaptic Vesicle Membrane (GO:0030285) CC	23/56	0.000338359	0.00201478	0	0	2.72677	21.7907	SLC10A4;SVOP;PTPRN2;ATP6AP1;SLC30A3;SLC6A17;SYT1;ATP6AP2;OPRK1;SYP;SCAMP1;SYNPR;SYNGR1;SV2C;SV2B;SV2A;SYT11;MAL2;ATP6V0D1;ATP6V0E2;ATP6V0C;STX1A;VAMP2
Global	Translation At Presynapse (GO:0140236) BP	21/50	0.000422065	0.00240393	0	0	2.83237	22.0085	RPL4;RPL5;RPL10;RPS5;RPL12;MRPS12;RPLP0;RPL11;RPL10A;RPL8;RPL6;RPS14;RPS16;RPS15A;RPL14;RPL24;RPL13;RPL27;RPL15;RPL29;RPL18
Global	Synaptic Vesicle Exocytosis (GO:0016079) BP	9/14	0.000446889	0.00241663	0	0	7.03034	54.2264	SNAP25;STX1B;MCTP1;UNC13A;RELN;MCTP2;PPFIA3;STX1A;VAMP2
Global	Regulation Of Synapse Maturation (GO:0090128) BP	14/28	0.00046119	0.00241663	0	0	3.90833	30.0226	CAMK2B;CNTNAP1;NRN1;ROCK2;CLSTN1;YWHAZ;PAK1;RELN;DAB1;NEFL;VPS35;PAK3;MDGA2;MDGA1
Global	Anchored Component Of Synaptic Vesicle Membrane (GO:0098993) CC	11/20	0.000673086	0.00339132	0	0	4.77483	34.8736	RAB2A;RAB3B;RAB3C;RAB3A;RAB5C;RAB14;DNAJC5;RAB27B;RAC1;RAB11A;CPLX3
Global	Synaptic Vesicle Priming (GO:0016082) BP	8/13	0.00143031	0.00693965	0	0	6.24766	40.9213	NAPA;RPH3A;RIMS1;EFR3A;SV2A;STXBP1;CADPS;ERC2
Global	Regulation Of Postsynaptic Neurotransmitter Receptor Activity (GO:0098962) BP	11/22	0.00188431	0.00881586	0	0	3.90619	24.5082	CHRNA5;HOMER1;NETO1;NETO2;NPTX1;NPTX2;NPTXR;LRP8;DLGAP2;CNIH4;BEGAIN
Global	Anchored Component Of Postsynaptic Density Membrane (GO:0099031) CC	7/11	0.00222337	0.0100435	0	0	6.83213	41.7356	IGSF21;DLG4;NTM;RGS7BP;MDGA2;LZTS1;MDGA1
Global	Presynaptic Active Zone (GO:0048786) CC	10/20	0.00303088	0.0132348	0	0	3.90548	22.6475	APP;CNTNAP1;UNC13A;SYT1;ROCK2;TRAPPC4;C1QBP;PHB2;CD200;PPFIA3
Global	Postsynaptic Density, Intracellular Component (GO:0099092) CC	19/50	0.00316685	0.0133825	0	0	2.39581	13.7879	PSD;PRR7;CDKL5;IQSEC2;IQSEC1;WWC1;AKAP5;BAIAP2;LIN7B;GRIP2;SYNGAP1;DLG3;FABP5;CFL1;DLGAP1;DLGAP2;FAM81A;GAPDH;INA
Global	Ligand-Gated IC Activity Involved In Regulation Of Presynaptic Membrane Potential (GO:0099507) BP	11/24	0.00445282	0.0176764	0	0	3.30482	17.893	GABRA2;GRIA1;GABRA1;GABRB2;GRIA2;GRIN2A;GABRA5;GRIK3;GRIN2B;GRIA3;GRIN1
Global	Regulation Of Synaptic Vesicle Endocytosis (GO:1900242) BP	11/24	0.00445282	0.0176764	0	0	3.30482	17.893	PPP3CB;ARPC3;SYT11;KCNC3;VPS35;PARK7;RAC1;VAMP4;ACTB;SYT7;ACTG1
Global	Postsynaptic Actin Cytoskeleton Organization (GO:0098974) BP	10/22	0.00711496	0.0274135	0	0	3.25415	16.0936	ARF1;ABI2;ROCK2;CPNE6;NOS1AP;RAC3;WASL;RAC1;MYH10;SH3GL2
Global	Synaptic Vesicle Membrane (GO:0030672) CC	9/19	0.00763393	0.0285727	0	0	3.51406	17.1316	GNB2;CLTB;ANP32E;PPT1;CLTA;PHF24;SLC17A7;SH3GL2;SNCA
Global	Presynaptic Dense Core Vesicle Exocytosis (GO:0099525) BP	7/13	0.00786007	0.0286019	0	0	4.55418	22.0694	SNAP25;RIMS1;RAB5C;STXBP1;SYT10;CADPS;DNM1
Global	Regulation Of Synaptic Vesicle Exocytosis (GO:2000300) BP	14/37	0.0110592	0.0382082	0	0	2.37764	10.7101	PRKCG;VPS18;SNAPIN;PRKCB;TPRG1L;NPY1R;FBXO45;CACNA1E;SYT7;SV2C;CACNB4;SV2B;NCS1;CSPG5
Global	Neurotransmitter Receptor Transport, Endosome To Postsynaptic Membrane (GO:0098887) BP	5/8	0.011375	0.0382082	0	0	6.50401	29.1141	VPS35;NSG1;VAMP4;GRIP2;RAB11A
Global	Structural Constituent Of Active Zone (GO:0098882) BPp	5/8	0.011375	0.0382082	0	0	6.50401	29.1141	RIMS1;PCLO;RIMBP2;BSN;ERC2
Global	Voltage-Gated IC Activity Involved In Regulation Of Presynaptic Membrane Potential (GO:0099508) BP	8/17	0.0123562	0.0401883	0	0	3.47005	15.246	KCNJ6;KCNJ11;KCNA1;KCNC4;RIMBP2;KCNA4;KCNMB4;SCN2A
Global	Postsynaptic Modulation Of Chemical Synaptic Transmission (GO:0099170) BP	13/34	0.0128263	0.0401883	0	0	2.41778	10.5325	CHRM1;DCC;IQSEC1;RASGRF1;SLC1A1;SORCS3;NRGN;PPP3CA;CAMK4;NEFL;SYNPO;PLCB1;INA
Global	Regulation Of Synapse Disassembly (GO:1905806) BP	6/11	0.0128848	0.0401883	0	0	4.68344	20.381	EPHA4;CDK5;CD47;PLXNC1;NGEF;SKP1
Global	Presynaptic Active Zone Cytoplasmic Component (GO:0098831) CC	9/21	0.0163971	0.0498129	0	0	2.92802	12.0361	RIMS1;GUCY1B1;PCLO;IQSEC2;STXBP1;RIMBP2;BSN;ERC2;PPFIA3
Global	Synapse Adhesion Between Pre- And Post-Synapse (GO:0099560) BP	14/39	0.0181953	0.0498129	0	0	2.18715	8.76302	CADM3;TENM3;LRRC4;CDH9;ELFN1;PCDH17;CDH6;LRFN3;LRFN4;FLRT3;SLITRK1;CDH10;SLITRK5;SPARCL1
Global	Maintenance Of Postsynaptic Density Structure (GO:0099562) BP	4/6	0.0182521	0.0498129	0	0	7.80338	31.2407	PSD;PRICKLE2;PRICKLE1;DGKZ
Global	Presynaptic Endocytic Zone Membrane (GO:0098835) CC	4/6	0.0182521	0.0498129	0	0	7.80338	31.2407	CLTC;CLTB;CLTA;DNM1
Global	Presynaptic Endocytosis (GO:0140238) BP	4/6	0.0182521	0.0498129	0	0	7.80338	31.2407	NECAP1;CALM3;CALM1;CALM2
Global	Spine Apparatus (GO:0097444) CC	4/6	0.0182521	0.0498129	0	0	7.80338	31.2407	APLP2;OPRM1;SYNPO;PPP1R9B
Global	Regulation Of Neurotransmitter Receptor Localization To Postsynaptic Specialization Membrane (GO:0098696) BP	12/32	0.0194565	0.0509786	0	0	2.34296	9.23027	OLFM1;PAK1;MAP2K1;IQSEC2;CAMK2A;VPS26B;NETO2;PAK3;KALRN;GPC6;HRAS;GABARAP
Global	Synaptic Vesicle Endocytosis (GO:0048488) BP	15/43	0.0194575	0.0509786	0	0	2.09242	8.24314	SGIP1;CLTC;CLTB;CLTA;AP2A1;RAB27B;BTBD8;DNM1;AP3M2;AP2S1;SNCB;AP2M1;SH3GL2;PACSIN1;SNCA
Global	Presynaptic Modulation Of Chemical Synaptic Transmission (GO:0099171) BP	16/49	0.0303516	0.077962	0	0	1.89362	6.61801	CHRNB2;NRN1;CHRNA5;CHRNA4;PRKCE;ADRA1D;HTR2A;OPRM1;ADCY1;ADRA2A;HTR7;GLRA3;GRIN3A;SYT11;DGKI;YWHAH
Global	Synaptic Vesicle (GO:0008021) CC	12/34	0.0316886	0.0798309	0	0	2.1297	7.35129	AP3M2;TRIM9;CALCRL;SNAPIN;AP2S1;AP2A1;UBE3A;PARK7;AP3S1;SYNGR3;AP2M1;DGKI
Global	Neurotransmitter Receptor Localization To Postsynaptic Specialization Membrane (GO:0099645) BP	10/27	0.0345648	0.0810864	0	0	2.29633	7.72695	OLFM2;NETO1;DLG4;ADAM22;NPTX1;NETO2;NPTX2;NPTXR;CACNG3;C1QL3
Global	Anchored Component Of Presynaptic Membrane (GO:0099026) CC	5/10	0.0355758	0.0810864	0	0	3.90191	13.0171	SNAP25;CNTN6;CNTN1;RAC1;RGS7BP
Global	Postsynaptic Density Membrane (GO:0098839) CC	4/7	0.0357527	0.0810864	0	0	5.20193	17.3283	IQSEC2;TRAPPC4;ANP32E;PACSIN1
Global	Regulation Of Calcium-Dependent Activation Of Synaptic Vesicle Fusion (GO:0150037) BP	4/7	0.0357527	0.0810864	0	0	5.20193	17.3283	RIMS1;PRRT2;RIMBP2;ERC2
Global	Regulation Of Synaptic Membrane Adhesion (GO:0099179) BP	4/7	0.0357527	0.0810864	0	0	5.20193	17.3283	LRFN3;PCDH8;MDGA2;MDGA1
Global	Regulation Of Synaptic Vesicle Cycle (GO:0098693) BP	8/20	0.0359008	0.0810864	0	0	2.60204	8.65699	RAB3B;VPS18;PRKAR1B;ARHGDIA;DNAJC5;BSN;SYN1;CDK5R1
Global	Regulation Of Postsynapse Organization (GO:0099175) BP	17/54	0.0368526	0.0818253	0	0	1.79445	5.92316	ARF4;EPHA7;CDKL5;NCAN;PLPPR4;PSEN2;ASAP1;WASL;ABHD17C;BAIAP2;CDC42;NELL2;TIAM1;LRFN2;PAK3;SHANK2;DACT1
Astro	Synapse (GO:0045202) CC	32/289	1.26737e-11	8.99835e-10	0	0	4.73546	118.82	RPL30;SPARC;RPLP1;RPL12;RPL11;SLC3A2;RPL8;CLU;YBX3;RPS4X;RPS14;PPP3CA;DPP6;GNG3;MAP1LC3A;BRINP1;HNRNPDL;PTPRZ1;RPS18;LRRTM4;RPL14;RPL13;RPS11;RPL18;CORIN;PPFIA2;QKI;DAB1;RPL24;TAGLN3;RPL29;RPS23
Astro	Postsynaptic Ribosome CC	14/69	3.409e-09	1.21019e-07	0	0	9.44592	184.166	RPL30;RPLP1;RPL12;RPL11;RPL8;RPS14;RPS18;RPL14;RPL24;RPL13;RPS11;RPL29;RPL18;RPS23
Astro	Translation At Presynapse (GO:0140236) BP	10/50	7.00527e-07	1.20792e-05	0	0	9.21395	130.575	RPS14;RPL12;RPL11;RPL14;RPL24;RPL13;RPL8;RPS11;RPL29;RPL18
Astro	Translation At Postsynapse (GO:0140242) BP	10/51	8.5065e-07	1.20792e-05	0	0	8.98875	125.638	RPS14;RPL12;RPL11;RPL14;RPL24;RPL13;RPL8;RPS11;RPL29;RPL18
Astro	Presynaptic Ribosome CC	10/51	8.5065e-07	1.20792e-05	0	0	8.98875	125.638	RPS14;RPL12;RPL11;RPL14;RPL24;RPL13;RPL8;RPS11;RPL29;RPL18
Astro	Integral Component Of Postsynaptic Density Membrane (GO:0099061) CC	9/113	0.0034258	0.0405387	0	0	3.17291	18.0108	IGSF11;LRFN5;NSG2;PTPRZ1;LRRTM4;PLPPR4;GRIN2B;RTN4;GRIA4
Astro	Postsynaptic Membrane (GO:0045211) CC	3/13	0.00450297	0.045673	0	0	10.9287	59.0477	NTRK2;SYT1;NRGN
Astro	GPCNR Activity Involved In Regulation Of Presynaptic Membrane Potential (GO:0150047) BP	2/5	0.0068187	0.0537919	0	0	24.2492	120.957	KCTD8;GABBR1
Astro	Voltage-Gated IC Activity Involved In Regulation Of Postsynaptic Membrane Potential (GO:1905030) BP	2/5	0.0068187	0.0537919	0	0	24.2492	120.957	KCND2;KCNK1
Astro	Presynaptic Membrane (GO:0042734) CC	3/16	0.00830539	0.0587464	0	0	8.40536	40.2688	KCTD8;ATP2B1;PPFIA2
Astro	Regulation Of Presynapse Assembly (GO:1905606) BP	4/31	0.00910156	0.0587464	0	0	5.40227	25.3869	IGSF11;APP;LRFN5;NRXN1
Astro	Presynaptic Endocytosis (GO:0140238) BP	2/6	0.0100469	0.059444	0	0	18.186	83.6645	CALM3;CALM1
Astro	Postsynaptic Cytosol (GO:0099524) CC	5/51	0.0116528	0.0597135	0	0	3.96719	17.6627	RGS4;SYT1;HNRNPA2B1;CALM3;CALM1
Astro	Postsynaptic Density (GO:0014069) CC	10/161	0.0118045	0.0597135	0	0	2.42683	10.7734	RPS14;DNAJB1;RPL30;SYT1;RPS18;RPL12;HNRNPA2B1;RPL14;RPL8;PPFIA2
Astro	Integral Component Of Presynaptic Active Zone Membrane (GO:0099059) CC	5/52	0.0126155	0.0597135	0	0	3.88258	16.9778	GABBR1;NRXN1;ATP2B1;GRIN2B;GRIA4
Exc neuron	Synapse (GO:0045202) CC	94/289	4.51673e-13	5.69108e-11	0	0	2.65901	75.5846	CYFIP2;RPL3;SPARC;ATP8A1;WDR1;NCAN;ARPC1A;MRPS12;RPLP0;ARPC5L;VLDLR;YBX1;RPL8;CDH9;CLU;NUDT3;RPL6;CDH6;RPS4X;PPP3CB;RPS16;MAP1LC3A;RPL18A;YWHAQ;DPYSL5;PPP2R1A;ARHGDIA;DPYSL3;AP2M1;YWHAG;YWHAH;EIF5A;USP46;EIF1AX;RPSA;MLF2;RHOB;TUFM;ADGRB2;DAAM1;PRKAR1B;VGF;PRKAR1A;EEF1A2;CDH11;CDH13;TAGLN3;RPL29;RTN3;GRN;VCP;RPL10;TTYH1;RPL11;LIN7C;CORO1A;NAPG;PPP2CA;VCPIP1;PPP3R1;GNG3;RPS15A;GNG2;NWD2;HNRNPDL;GNG4;AP2S1;RPL14;RPS3;RPL13;RPL15;RPS2;RABAC1;RPL18;NPTX2;HNRNPA1;EPS15;CORIN;RPL19;HNRNPA0;AP2B1;RANBP6;EEF2;FKBP1A;EIF5;EIF6;CAPRIN1;GNB2;EIF3I;GNB1;GNB4;RAB18;FAM171B;GNB5
Exc neuron	Presynaptic Cytosol (GO:0099523) CC	28/53	3.64698e-10	2.2976e-08	0	0	6.10764	132.731	USP14;GDI1;CAMK2A;RAPH1;FBXO45;TRIM9;CALB1;SUMO1;SUMO3;SUMO2;ARL6IP5;SNCB;NSF;PRKCG;MARCKSL1;UBE2I;PRKCB;FUS;PRKCE;PRKCA;BAIAP2;HNRNPAB;APEX1;CSNK2B;PPT1;CALM3;CALM1;CALM2
Exc neuron	Postsynapse (GO:0098794) CC	74/261	1.01274e-07	3.77643e-06	0	0	2.16952	34.941	NCKAP1;TFRC;RPLP0;RASGRF1;DIXDC1;ZDHHC5;ICAM5;ZDHHC8;WASL;RPL8;SEPTIN11;NRGN;LASP1;CALB1;LAMP1;PSD3;SUMO2;RAC3;VPS35;PHACTR1;KIF1A;RAC1;DACT1;ACTR2;PRMT8;SIGMAR1;DYNLL2;SRCIN1;ENAH;CACNB1;PRKAR1B;MAP1B;ARHGEF2;PFN1;NGEF;ARF6;NAPA;RGS14;ATP1A3;CRMP1;PDXP;THY1;RTN4;DDN;FXR1;CDC42;PURA;CYTH2;DNAJB1;PAK1;PRKAR2B;KIF3A;TSPAN7;WASF1;EIF4E;NTRK2;HNRNPA3;BCL11A;KIDINS220;PLK2;HNRNPAB;DCLK1;PPP1CA;SYT17;MOB4;HNRNPK;CDK5;SYT11;CAMK4;CAPRIN1;UBE2N;FILIP1;EIF4G1;UBE2M
Exc neuron	Postsynaptic Cytosol (GO:0099524) CC	24/51	1.19887e-07	3.77643e-06	0	0	4.8405	77.1416	PRKCG;UBE2I;HOMER1;FUS;CAMK2A;UBE3A;FBXO45;BAIAP2;RGS4;CALB1;SUMO1;FABP5;KIF5C;SUMO3;APEX1;SUMO2;HNRNPA2B1;PIN1;CALM3;PLCB1;CALM1;EIF4E;CALM2;VAMP2
Exc neuron	Regulation Of Synapse Organization (GO:0050807) BP	15/29	6.60289e-06	0.000166393	0	0	5.8221	69.446	ARF4;GPM6A;NCKAP1;VCP;SPARC;SEMA3A;SEPTIN11;TUBA1A;TUBB2A;SLITRK2;SLITRK1;SLITRK4;CSNK2B;SPARCL1;CAMK1
Exc neuron	Synaptic Vesicle Proton Loading (GO:0097401) BP	11/18	1.4236e-05	0.000298957	0	0	8.53162	95.2106	ATP6V1G1;ATP6V1G2;ATP6AP1;ATP6AP2;ATP6V0D1;ATP6V0E2;ATP6V1E1;ATP6V0C;ATP6V1D;ATP6V1C1;ATP6V1F
Exc neuron	Integral Component Of Synaptic Vesicle Membrane (GO:0030285) CC	21/56	5.48593e-05	0.000872705	0	0	3.26262	32.0087	SVOP;ATP8A1;ATP6AP1;SLC30A3;SLC6A17;ATP6AP2;OPRK1;SYP;SCAMP1;TMEM230;SV2C;LAMP1;SV2B;SV2A;SYT11;MAL2;ATP6V0D1;ATP6V0E2;ATP6V0C;STX1A;VAMP2
Exc neuron	Anchored Component Of Synaptic Vesicle Membrane (GO:0098993) CC	11/20	5.54098e-05	0.000872705	0	0	6.63492	65.0272	RAB2A;RAB3C;RAB3A;RAB4B;RAB5C;RAB14;DNAJC5;RAC1;RAB11A;CPLX3;RAB11B
Exc neuron	Extrinsic Component Of Synaptic Vesicle Membrane (GO:0098850) CC	12/26	0.000228069	0.00319297	0	0	4.65318	39.0209	RPH3A;ATP6V1G1;ATP6V1G2;DOC2A;CLTC;TPRG1L;ATP6V1E1;ATP6V1D;BTBD8;GAPDH;ATP6V1C1;ATP6V1F
Exc neuron	Synaptic Vesicle Endocytosis (GO:0048488) BP	16/43	0.000458544	0.00504321	0	0	3.21868	24.7434	ATP8A1;CLTC;CLTB;CLTA;AP2A1;AP2B1;BTBD8;AP3M2;CANX;AP2S1;SNCB;EPS15;AP2M1;PACSIN1;SNCA;ARF6
Exc neuron	Presynapse (GO:0098793) CC	46/182	0.00047063	0.00504321	0	0	1.84307	14.1206	RTN4R;NAPA;GPM6A;RTN3;RAB1A;HIP1;CNRIP1;ROGDI;CRMP1;FBXO45;THY1;DDN;RGS4;SDCBP;MAP1LC3B;DPYSL2;SUMO2;AP1S1;KIF21A;VPS35;APBB1;NPTX2;RAB6A;RABAC1;RAB6B;YWHAG;YWHAH;PRNP;LINGO1;NTRK2;SRCIN1;PPP1CA;SEPTIN8;CACNB1;GAP43;NECAP1;DAAM1;SLC9A6;CALY;GNB5;CD47;PFN1;CDK5R2;UBE2M;ARF6;CDK5R1
Exc neuron	Structural Constituent Of Postsynaptic Actin Cytoskeleton (GO:0098973) BP	5/6	0.000480305	0.00504321	0	0	27.1034	207.1	CAMK2B;ACTN2;ACTN4;ACTB;ACTG1
Exc neuron	Integral Component Of Presynaptic Active Zone Membrane (GO:0099059) CC	18/52	0.00057518	0.00557482	0	0	2.87617	21.4586	GABRB2;GPM6A;FZD3;GABBR1;TENM3;ATP2B4;NRXN2;ATP2B2;ATP2B1;GRIN2B;ADRA2A;LRFN3;STX1B;SYT11;CANX;NPTN;STX1A;GRIA3
Exc neuron	Regulation Of Postsynapse Assembly (GO:0150052) BP	20/61	0.000650246	0.00585221	0	0	2.65074	19.4515	CYFIP2;RTN4R;NUMBL;SLC12A5;SIGMAR1;SAMD4A;CRMP1;NRXN2;ZDHHC8;RTN4;DCLK1;DPYSL2;MAP1B;RAC3;VPS35;RAC1;LZTS1;NECTIN3;CORIN;UBE2M
Exc neuron	Postsynaptic Density (GO:0014069) CC	41/161	0.000789809	0.0066344	0	0	1.86052	13.291	RPL4;CAMK2B;NCKAP1;ARF1;RGS14;ROCK2;RPLP0;CAMK2A;RPL8;PHB2;RPL6;DNAJB1;PURA;PAK1;RELN;RPL18A;CAPZB;DPYSL2;PCBP1;RPL14;RPS3;MAPK1;APBB1;KPNA2;MAP2K1;HNRNPA3;HOMER1;SAMD4A;ARPC5;BAIAP2;DGKZ;DYNLL2;PJA2;EIF6;HNRNPA2B1;HNRNPH2;UBE2V1;CAMK1;EIF4G2;SHANK2;VAMP2
Exc neuron	Integral Component Of Postsynaptic Membrane (GO:0099055) CC	32/120	0.00125642	0.00989433	0	0	1.97815	13.213	PCDH10;KCNA1;KCNA4;ADRA1D;HTR2A;SLC1A6;CDH9;PCDH17;SLC8A2;GRM3;HTR7;SLITRK2;FLRT3;SLITRK1;LRRTM1;SUSD4;NRCAM;KCNN2;GABRD;GRIA3;PRRT1;KCNJ4;GABBR2;GABBR1;GABRA5;OPRK1;ATP2B2;SEZ6L;ADRA2A;SLC8A3;CANX;CSPG5
Exc neuron	Modulation Of Chemical Synaptic Transmission (GO:0050804) BP	27/99	0.00204171	0.0151327	0	0	2.03861	12.6271	RGS14;NCAN;PLPPR4;LRRC4;UBE3A;ADCY1;RTN4;ABR;MAPK9;GLRA2;SYNGAP1;PRKAR2B;CFL1;VPS35;KCNN2;DLGAP1;CDKL5;UBE2I;SYP;BAIAP2;HNRNPK;PRKAR1B;VGF;PTPRA;CDH11;PFN1;PAFAH1B1
Exc neuron	Synaptic Vesicle Exocytosis (GO:0016079) BP	7/14	0.00277053	0.0193937	0	0	5.42224	31.93	SNAP25;STX1B;MCTP1;UNC13A;RELN;STX1A;VAMP2
Exc neuron	Postsynaptic Neurotransmitter Receptor Endocytosis (GO:0098884) BP	6/11	0.00325024	0.0208849	0	0	6.50536	37.2694	SH3GLB2;CALY;AP2S1;AP2B1;EPS15;AP2M1
Exc neuron	Synaptic Signaling Via Neuropeptide (GO:0099538) BP	5/8	0.00340128	0.0208849	0	0	9.0334	51.3423	VGF;NPY;NPPA;PENK;CCK
Exc neuron	Postsynaptic Endocytic Zone (GO:0098843) CC	8/18	0.00348081	0.0208849	0	0	4.33841	24.5575	SH3GLB2;NRN1;CALY;CLTC;CLTA;AP2A1;AP2B1;EPS15
Exc neuron	Integral Component Of Postsynaptic Density Membrane (GO:0099061) CC	29/113	0.00381172	0.0218308	0	0	1.87669	10.4525	ROBO2;CLSTN3;PLPPR4;CLSTN1;GRIK3;LRRC4;ADCY1;TMEM240;LRP8;RTN4;GRIN2A;NETO1;SLITRK1;NPTN;NRCAM;CACNG3;GRIA3;PRRT1;SLC30A1;ATP2B2;NETO2;GRIN2B;ADRA2A;LRFN3;LRFN4;NSG2;VDAC1;NECTIN3;STX1A
Exc neuron	Synapse Adhesion Between Pre- And Post-Synapse (GO:0099560) BP	13/39	0.00470763	0.0257897	0	0	2.7133	14.5394	CADM3;TENM3;CADM4;LRRC4;CDH9;PCDH17;CDH6;LRFN3;LRFN4;SLITRK2;FLRT3;SLITRK1;SPARCL1
Exc neuron	Synaptic Vesicle Membrane (GO:0030672) CC	8/19	0.00519903	0.0272949	0	0	3.94378	20.7414	GNAO1;GNB2;CLTB;PPT1;CLTA;PHF24;SLC17A7;SNCA
Exc neuron	Presynaptic Endocytosis (GO:0140238) BP	4/6	0.00679319	0.0342377	0	0	10.8372	54.0977	NECAP1;CALM3;CALM1;CALM2
Exc neuron	Regulation Of Synapse Maturation (GO:0090128) BP	10/28	0.00736925	0.0351572	0	0	3.01329	14.7966	CAMK2B;PAK1;NRN1;RELN;ROCK2;CLSTN1;NEFL;VPS35;YWHAZ;MDGA1
Exc neuron	Postsynaptic Density, Intracellular Component (GO:0099092) CC	15/50	0.00753368	0.0351572	0	0	2.32594	11.3701	PRR7;CDKL5;ACTN2;WWC1;AKAP5;BAIAP2;LIN7B;ABR;SYNGAP1;DLG3;FABP5;CFL1;DLGAP1;ARHGEF2;GAPDH
Exc neuron	Translation At Postsynapse (GO:0140242) BP	15/51	0.00916676	0.0412504	0	0	2.2612	10.6099	RPL4;RPL10;MRPS12;RPLP0;RPL11;RPL8;EEF2;RPL6;RPS16;RPS15A;RPL14;RPL13;RPL15;RPL29;RPL18
Exc neuron	Postsynaptic Actin Cytoskeleton Organization (GO:0098974) BP	8/22	0.014258	0.0619484	0	0	3.09813	13.1684	ARF1;ABI2;ROCK2;CPNE6;RAC3;WASL;RAC1;SRCIN1
Exc neuron	Postsynaptic Ribosome CC	18/69	0.0168353	0.0707084	0	0	1.91551	7.82348	RPL4;RPL10;RPS8;MRPS12;RPLP0;RPL11;RPSA;RPL8;RPL6;RPS16;RPS15A;RPL14;RPS3;RPL13;RPL15;RPS2;RPL29;RPL18
Exc neuron	Neurotransmitter Receptor Localization To Postsynaptic Specialization Membrane (GO:0099645) BP	9/27	0.0175442	0.0709792	0	0	2.71109	10.961	OLFM2;NETO1;DLG4;NETO2;NPTX2;NPTXR;CACNG3;C1QL3;CNIH3
Exc neuron	Translation At Presynapse (GO:0140236) BP	14/50	0.0180265	0.0709792	0	0	2.10977	8.47265	RPL4;RPL10;MRPS12;RPLP0;RPL11;RPL8;RPL6;RPS16;RPS15A;RPL14;RPL13;RPL15;RPL29;RPL18
Exc neuron	Anchored Component Of Postsynaptic Density Membrane (GO:0099031) CC	5/11	0.0186385	0.0711652	0	0	4.5159	17.9847	IGSF21;DLG4;NTM;LZTS1;MDGA1
Exc neuron	Presynaptic Ribosome CC	14/51	0.0213788	0.0792272	0	0	2.05263	7.89308	RPL4;RPL10;MRPS12;RPLP0;RPL11;RPL8;RPL6;RPS16;RPS15A;RPL14;RPL13;RPL15;RPL29;RPL18
Exc neuron	Regulation Of Synaptic Vesicle Endocytosis (GO:1900242) BP	8/24	0.024615	0.0886142	0	0	2.71054	10.0409	PPP3CB;CXADR;ARPC3;SYT11;VPS35;RAC1;ACTB;ACTG1
Exc neuron	Presynaptic Membrane (GO:0042734) CC	6/16	0.028044	0.0956861	0	0	3.25172	11.6216	GNAO1;PRRT2;ATP2B2;ATP2B1;GNB5;SEPTIN7
Exc neuron	Integral Component Of Postsynaptic Specialization Membrane (GO:0099060) CC	12/43	0.0280983	0.0956861	0	0	2.09932	7.49886	LRFN3;GABRB2;GABRA1;GLRA2;GABBR1;GLRA3;SLC12A5;CHRNA4;GABRA5;KCNB1;LRRTM1;GABRA4
Inh neuron	Synapse (GO:0045202) CC	102/289	1.03731e-15	1.28627e-13	0	0	2.89501	99.8841	RPL30;RPL3;RPL32;ATP8A1;ARPC5L;RPL8;RPL10A;NUDT3;RPL6;RPL7;RPS14;RPS16;RPL18A;PPP2R1A;RPL36AL;RPS18;ARHGDIA;AP2M1;RPS9;RPS7;EIF1AX;RPS5;RPSA;TUFM;PRKAR1A;HNRNPUL2;EEF1A2;RPL24;RPL27;TAGLN3;RPL29;RTN3;VCP;LIN7C;VCPIP1;PPP3R1;HNRNPDL;EEF2;EIF2S1;RPS25;EIF5;EIF6;ARPC2;FUBP1;CAPRIN1;GNB2;GNB1;HNRNPD;GNB4;GNB5;RPS24;RPS23;WDR1;RPLP1;ARPC1A;MRPS12;RPLP0;YBX1;ELAVL2;HAPLN1;RPS4X;MAP1LC3A;YWHAQ;RPLP2;YWHAG;YWHAH;EIF5A;USP46;RPS3A;MLF2;VGF;CRELD1;NUFIP1;RPL10;RPL12;RPL11;SLC3A2;NAPG;PPP2CA;RAB21;GNG3;RPS15A;GNG4;AP2S1;RPL14;RPS3;RPL13;RPL15;RPS2;RABAC1;RPL18;HNRNPA1;EPS15;RPL19;DMTN;PCDH8;RPL35A;RANBP6;FKBP1A;EIF3I;RAB18;FAM171B
Inh neuron	Postsynaptic Ribosome CC	38/69	1.38137e-13	8.5645e-12	0	0	6.43539	190.555	RPL4;RPL30;RPL32;RPL10;RPLP1;RPL12;MRPS12;RPLP0;RPL11;RPL10A;RPL8;RPL6;RPL7;RPS14;RPS16;RPS15A;RPL36AL;RPS18;RPL14;RPS3;RPLP2;RPL13;RPL15;RPS2;RPL18;RPS9;RPS7;RPS8;RPS5;RPS6;RPL35A;RPS3A;RPSA;RPL24;RPL27;RPL29;RPS24;RPS23
Inh neuron	Presynaptic Ribosome CC	27/51	1.53543e-09	4.75984e-08	0	0	5.88832	119.5	RPL4;RPL32;RPL10;RPL12;MRPS12;RPLP0;RPL11;RPL10A;RPL8;RPL6;RPL7;RPS14;RPS16;RPS15A;RPL36AL;RPL14;RPLP2;RPL13;RPL15;RPL18;RPS5;RPS6;RPL35A;RPL24;RPL27;RPL29;RPS24
Inh neuron	Translation At Postsynapse (GO:0140242) BP	27/51	1.53543e-09	4.75984e-08	0	0	5.88832	119.5	RPL4;RPL32;RPL10;RPL12;MRPS12;RPLP0;RPL11;RPL10A;RPL8;RPL6;RPL7;RPS14;RPS16;RPS15A;RPL36AL;RPL14;RPLP2;RPL13;RPL15;RPL18;RPS5;RPL35A;EEF2;RPL24;RPL27;RPL29;RPS24
Inh neuron	Translation At Presynapse (GO:0140236) BP	26/50	5.10216e-09	1.26534e-07	0	0	5.66846	108.231	RPL4;RPL32;RPL10;RPL12;MRPS12;RPLP0;RPL11;RPL10A;RPL8;RPL6;RPL7;RPS14;RPS16;RPS15A;RPL36AL;RPL14;RPLP2;RPL13;RPL15;RPL18;RPS5;RPL35A;RPL24;RPL27;RPL29;RPS24
Inh neuron	Synaptic Vesicle Proton Loading (GO:0097401) BP	14/18	1.26491e-08	2.61414e-07	0	0	18.2669	332.196	ATP6V1A;ATP6V1G1;ATP6V1G2;ATP6AP1;ATP6AP2;CLCN3;ATP6V1B2;ATP6V0D1;ATP6V0E2;ATP6V1E1;ATP6V0C;ATP6V1D;ATP6V1C1;ATP6V1F
Inh neuron	Anchored Component Of Synaptic Vesicle Membrane (GO:0098993) CC	13/20	1.23407e-06	2.18606e-05	0	0	9.68788	131.806	RAB2A;RAB3B;RAB3C;RAB4A;RAB3A;RAB4B;RAB5C;RAB27B;RAB11A;RAB11B;RAB14;DNAJC5;RAC1
Inh neuron	Postsynaptic Density (GO:0014069) CC	50/161	1.73896e-06	2.69538e-05	0	0	2.36242	31.3309	RPL4;NCKAP1;GPSM2;RPL30;ARF1;DDX3X;RPLP0;ARRB2;RPL10A;RPL8;PHB2;RPL6;RPL7;RPS14;SYNCRIP;RPL18A;RPS18;HOMER3;KPNA2;MAP2K1;DYNLL2;PJA2;HNRNPH2;UBE2V1;VAMP2;ROCK2;RPL12;DNAJB1;PURA;GRK3;PCBP1;RPL14;RPS3;SRGAP3;MPDZ;HOMER1;SAMD4A;ARPC5;CYLD;RPS25;EIF6;CHMP2B;ABI1;HNRNPA2B1;HNRNPD;EIF3E;CAMK1;RBMX;CD200;EIF4G2
Inh neuron	Postsynapse (GO:0098794) CC	71/261	3.53095e-06	4.86487e-05	0	0	1.9635	24.6497	NCKAP1;VEZT;TFRC;RASGRF2;RPLP0;RASGRF1;SNAP23;ZDHHC5;ICAM5;RPL8;COMT;NRGN;PPP1CC;LASP1;CALB1;LAMP1;NCS1;SUMO2;RAC3;VPS35;RAC1;KIFAP3;JAK2;WLS;ACTR3;ACTR2;PRMT8;NGDN;DYNLL2;EEF1A1;CTTN;TRAF6;PIK3C3;PFN1;ATP1A3;CRMP1;PDXP;NEDD8;THY1;RTN4;ARHGAP12;DDN;FXR1;CDC42;PURA;DNAJB1;MAP2;PRKAR2B;KIF3A;TSPAN7;SRGAP3;TENT2;WASF1;EIF4E;WASF3;BCL11A;KIDINS220;USP9X;PLK2;CPSF2;MYO5A;PPP1CA;MOB4;ARPC2;CDK5;APC;CAPRIN1;GNAS;UBE2N;EIF4G1;UBE2M
Inh neuron	Postsynaptic Cytosol (GO:0099524) CC	22/51	4.47718e-06	5.55171e-05	0	0	3.96329	48.8139	UBE2I;HOMER1;FMR1;UBE3A;FBXO45;RGS4;SENP7;CALB1;SUMO1;FABP5;KIF5C;KIF5B;APEX1;NCS1;SUMO2;HNRNPA2B1;PIN1;CALM3;CALM1;EIF4E;CALM2;VAMP2
Inh neuron	Presynaptic Cytosol (GO:0099523) CC	22/53	9.54691e-06	0.00010762	0	0	3.70715	42.852	NSF;USP14;MARCKSL1;UBE2I;GDI1;FMR1;RAPH1;FBXO45;SENP7;PNKD;CALB1;SUMO1;APEX1;NCS1;SUMO2;CSNK2B;ARL6IP5;PPT1;CALM3;SNCB;CALM1;CALM2
Inh neuron	Integral Component Of Synaptic Vesicle Membrane (GO:0030285) CC	21/56	9.12032e-05	0.000942434	0	0	3.1325	29.1398	SLC10A4;STX12;ATP8A1;ATP6AP1;SLC30A3;SLC6A17;ATP6AP2;STX7;SYP;SCAMP1;CLCN3;TMEM230;LAMP1;SV2A;VAMP1;MAL2;ATP6V0D1;ATP6V0E2;ATP6V0C;STX1A;VAMP2
Inh neuron	Extrinsic Component Of Synaptic Vesicle Membrane (GO:0098850) CC	12/26	0.00031687	0.00302245	0	0	4.46807	35.9994	ATP6V1A;RPH3A;ATP6V1G1;ATP6V1G2;CLTC;ATP6V1B2;ATP6V1E1;ATP6V1D;BTBD8;GAPDH;ATP6V1C1;ATP6V1F
Inh neuron	Synaptic Vesicle Endocytosis (GO:0048488) BP	15/43	0.00209832	0.0185851	0	0	2.79282	17.2223	ATP8A1;CTBP1;CLTC;CLTB;CLTA;RAB27B;BTBD8;AP3M2;CANX;AP2S1;PIK3C3;DNM1L;SNCB;EPS15;AP2M1
Inh neuron	Presynaptic Endocytic Zone Membrane (GO:0098835) CC	4/6	0.00770847	0.0597406	0	0	10.4071	50.6349	CLTC;CLTB;CLTA;DNM1L
Inh neuron	Presynaptic Endocytosis (GO:0140238) BP	4/6	0.00770847	0.0597406	0	0	10.4071	50.6349	NECAP1;CALM3;CALM1;CALM2
Inh neuron	Regulation Of Synapse Organization (GO:0050807) BP	10/29	0.0122842	0.089602	0	0	2.74103	12.059	ARF4;GPM6A;NCKAP1;VCP;TUBA1A;TUBB2A;SLITRK4;CSNK2B;SPARCL1;CAMK1
Micro	Postsynaptic Ribosome CC	27/69	1.8036e-27	1.17234e-25	0	0	31.3092	1928.02	RPL5;RPL30;RPL32;RPLP1;RPL12;RPL11;RPL9;RPL6;RPS15;RPS14;RPL36AL;RPS18;RPL14;RPL13;RPS2;RPS11;RPL18;RPS27A;RPL23;RPS3A;RPL23A;RPS28;RPL24;RPL27;RPL29;RPS24;RPS23
Micro	Translation At Presynapse (GO:0140236) BP	20/50	6.81655e-21	1.78692e-19	0	0	31.9314	1482.73	RPL5;RPL32;RPL23;RPL12;RPL11;RPL23A;RPL9;RPL6;RPS14;RPS28;RPL36AL;RPL14;RPL24;RPL13;RPL27;RPS11;RPL29;RPL18;RPS27A;RPS24
Micro	Translation At Postsynapse (GO:0140242) BP	20/51	1.09964e-20	1.78692e-19	0	0	30.8997	1420.05	RPL5;RPL32;RPL23;RPL12;RPL11;RPL23A;RPL9;RPL6;RPS14;RPS28;RPL36AL;RPL14;RPL24;RPL13;RPL27;RPS11;RPL29;RPL18;RPS27A;RPS24
Micro	Presynaptic Ribosome CC	20/51	1.09964e-20	1.78692e-19	0	0	30.8997	1420.05	RPL5;RPL32;RPL23;RPL12;RPL11;RPL23A;RPL9;RPL6;RPS14;RPS28;RPL36AL;RPL14;RPL24;RPL13;RPL27;RPS11;RPL29;RPL18;RPS27A;RPS24
Micro	Synapse (GO:0045202) CC	39/289	3.41149e-20	4.43494e-19	0	0	7.74867	347.331	RPL5;RTN3;RPL30;RPL3;RPL32;RPLP1;RPL12;RPL11;RPL9;RPL6;RPS15;RPS4X;RPS14;GNG3;MAP1LC3A;RPL18A;RPL36AL;RPS18;RPL14;RPL13;RPS2;RPS11;RPL18;RPS27A;SLC18A1;RPL19;YWHAH;RPL23;RPS3A;RPL23A;RHOB;RPS25;RPS28;RPL24;RPL27;TAGLN3;RPL29;RPS24;RPS23
Micro	Postsynaptic Density (GO:0014069) CC	13/161	4.47148e-05	0.000484411	0	0	4.11123	41.1749	RPL5;RPL30;DDX3X;SYT1;RPL12;RPL6;RPS14;RPS25;DNAJB1;RPL18A;RPS18;RPL14;VAMP2
Micro	Presynaptic Endocytosis (GO:0140238) BP	3/6	0.000185506	0.00172255	0	0	46.0447	395.636	CALM3;CALM1;CALM2
Micro	Regulation Of Synapse Organization (GO:0050807) BP	5/29	0.000340715	0.00276831	0	0	9.62766	76.8717	GPM6A;TUBA1A;TUBB2A;SPARCL1;APOE
Micro	Extrinsic Component Of Presynaptic Membrane (GO:0098888) CC	3/8	0.000503053	0.00363316	0	0	27.624	209.799	C1QB;SNAP25;C1QC
Micro	Postsynaptic Cytosol (GO:0099524) CC	6/51	0.000739728	0.00480823	0	0	6.16967	44.4785	RGS4;SYT1;CALM3;CALM1;CALM2;VAMP2
Micro	Integral Component Of Synaptic Vesicle Membrane (GO:0030285) CC	6/56	0.00121925	0.00720467	0	0	5.55128	37.2464	SYT1;MAL2;SYP;ATP6V0C;VAMP2;ATP6V0A1
Micro	Presynaptic Cytosol (GO:0099523) CC	5/53	0.0054144	0.029328	0	0	4.80792	25.0911	SYT1;CALM3;SNCB;CALM1;CALM2
Micro	Spine Apparatus (GO:0097444) CC	2/6	0.00647348	0.0323674	0	0	22.9671	115.755	APLP2;OPRM1
Micro	Regulation Of Postsynaptic Specialization Assembly (GO:0099150) BP	2/9	0.0148896	0.0691301	0	0	13.1221	55.2058	EEF1A1;GAP43
Oligo	Postsynaptic Ribosome CC	28/69	2.64026e-21	2.74587e-19	0	0	16.6124	787.152	RPL5;RPL30;RPL32;RPLP1;RPL11;RPL8;RPL9;RPL6;RPS14;RPS16;RPS15A;RPS18;RPL14;RPS3;RPL13;RPL15;RPS2;RPL18;RPS9;RPS7;RPS8;RPS5;RPS6;RPS3A;RPL24;RPL29;RPS24;RPS23
Oligo	Synapse (GO:0045202) CC	52/289	1.04087e-19	5.41254e-18	0	0	5.44871	238.158	RPL5;RPL30;RPL3;RPL32;CPNE4;RPLP1;RPL8;RPL9;CDH9;RPL6;RPS4X;RPS14;RPS16;MAP1LC3A;RPL18A;RPS18;SH3GL2;YWHAG;YWHAH;RPS9;RPS7;RPS5;RPS3A;NRG3;VGF;EEF1A2;RPL24;CDH13;TAGLN3;RPL29;RPL11;ADD1;DPP6;GNG3;RPS15A;BRINP1;NWD2;RPL14;RPS3;RPL13;RPL15;RPS2;RPL18;NPTX2;CORIN;PURG;RPL19;DMTN;PDE10A;CNTN1;RPS24;RPS23
Oligo	Presynaptic Ribosome CC	18/51	6.27339e-13	2.17477e-11	0	0	13.1073	368.281	RPL5;RPL32;RPS5;RPS6;RPL11;RPL8;RPL9;RPL6;RPS14;RPS16;RPS15A;RPL14;RPL24;RPL13;RPL15;RPL29;RPL18;RPS24
Oligo	Translation At Presynapse (GO:0140236) BP	17/50	5.55987e-12	1.44557e-10	0	0	12.3636	320.409	RPL5;RPL32;RPS5;RPL11;RPL8;RPL9;RPL6;RPS14;RPS16;RPS15A;RPL14;RPL24;RPL13;RPL15;RPL29;RPL18;RPS24
Oligo	Translation At Postsynapse (GO:0140242) BP	17/51	8.02619e-12	1.66945e-10	0	0	11.9994	306.564	RPL5;RPL32;RPS5;RPL11;RPL8;RPL9;RPL6;RPS14;RPS16;RPS15A;RPL14;RPL24;RPL13;RPL15;RPL29;RPL18;RPS24
Oligo	Integral Component Of Postsynaptic Membrane (GO:0099055) CC	25/120	1.31946e-11	2.28706e-10	0	0	6.35909	159.303	GRIA1;GABRB3;GRIA2;ITGB4;HTR2A;CDH9;SLC8A1;GRM5;FLRT2;NRCAM;NCAM1;GABRD;KCNJ4;EPHA4;GABBR2;SEMA4D;CADM2;GABRA5;ATP2B2;SEZ6L;NELL2;SLC8A3;KCNQ3;KCNQ5;HCN1
Oligo	Integral Component Of Presynaptic Membrane (GO:0099056) CC	22/129	1.1633e-08	1.72832e-07	0	0	4.94651	90.3698	GRIA1;CHRM3;EPHA4;GRIA2;CNTNAP2;GABBR2;KCNJ6;PRRT2;GABRA5;SLC1A2;ATP1A3;HTR2A;CDH9;GRIN2B;GRIN2A;GLRA3;FLRT2;KCNQ5;NCAM1;SCN2A;STX1A;KCNJ3
Oligo	Postsynapse (GO:0098794) CC	32/261	2.8927e-08	3.76051e-07	0	0	3.38298	58.7234	TRIO;ATP1A3;CRMP1;ICAM5;THY1;RPL8;SEPTIN11;ADD1;NRGN;DDN;FXR1;DNAJB1;CALB1;MAP2;PRKAR2B;TSPAN7;NCS1;PSD3;SRGAP3;SH3GL2;NTRK2;KCNJ6;BCL11A;PLK2;ANK3;DCLK1;CAMK4;GNAS;LNX1;RGS7BP;INA;NGEF
Oligo	Transmitter-Gated IC Activity Involved In Regulation Of Postsynaptic Membrane Potential (GO:1904315) BP	12/42	6.92335e-08	8.00032e-07	0	0	9.54172	157.303	GABRB3;GRIA1;GABRB2;GRIA2;GABRA1;GRIN2A;GABRA5;GABRA4;GABRD;GABRG3;GRIN2B;GABRG2
Oligo	Postsynaptic Cytosol (GO:0099524) CC	13/51	8.80317e-08	9.1553e-07	0	0	8.16744	132.685	PRKCG;SYT1;CAMK2A;RGS4;CALB1;FABP5;NCS1;ALDOC;CALM3;PLCB1;CALM1;CALM2;VAMP2
Oligo	Presynapse (GO:0098793) CC	25/182	1.04668e-07	9.89586e-07	0	0	3.83536	61.6438	RTN4R;GPM6A;NPY2R;PRUNE2;CRMP1;THY1;ADD1;DDN;RGS4;GRK3;AP1S1;STXBP5;NPTX2;YWHAG;YWHAH;LINGO1;NTRK2;KCNJ6;SGIP1;SEPTIN3;GAP43;CALY;GNAS;RGS7BP;CDK5R2
Oligo	Integral Component Of Postsynaptic Density Membrane (GO:0099061) CC	18/113	7.04883e-07	6.10898e-06	0	0	4.53833	64.2866	GRIA1;CHRM3;GRIA2;CLSTN2;CLSTN3;DCC;PLPPR4;ATP2B2;ADCY1;GRIN2B;GRIN2A;NSG2;NETO1;IL1RAPL1;NRCAM;CACNG3;STX1A;GPR158
Oligo	Integral Component Of Presynaptic Active Zone Membrane (GO:0099059) CC	12/52	8.87924e-07	7.10339e-06	0	0	7.15255	99.6664	GRIA1;GABRB2;GPM6A;GRIA2;FZD3;TENM3;KCNMA1;ATP2B2;ATP2B1;GRIN2B;STX1A;HCN1
Oligo	Presynaptic Cytosol (GO:0099523) CC	12/53	1.10559e-06	8.21299e-06	0	0	6.97774	95.7005	PRKCG;CALB1;SYT1;PRKCB;NCS1;CAMK2A;STXBP5;CALM3;SNCB;CALM1;CALM2;SH3GL2
Oligo	Postsynaptic Density (GO:0014069) CC	21/161	2.53446e-06	1.75723e-05	0	0	3.59792	46.3611	CAMK2B;RPL5;RPL30;SYT1;NEGR1;PCDH7;CAMK2A;ANK3;RPL8;RPL6;RPS14;DNAJB1;GRK3;RPL18A;RPS18;RPL14;RPS3;SPOCK1;SRGAP3;PAK3;VAMP2
Oligo	Ligand-Gated IC Activity Involved In Regulation Of Presynaptic Membrane Potential (GO:0099507) BP	8/24	3.02082e-06	1.96353e-05	0	0	11.8767	150.953	GRIA1;GABRA1;GABRB2;GRIA2;GRIN2A;GABRA5;KCNMA1;GRIN2B
Oligo	Anchored Component Of Postsynaptic Density Membrane (GO:0099031) CC	5/11	4.17706e-05	0.000255538	0	0	19.7315	198.959	IGSF21;NTM;RGS7BP;MDGA2;LZTS1
Oligo	Modulation Of Chemical Synaptic Transmission (GO:0050804) BP	14/99	4.74814e-05	0.000262838	0	0	3.92744	39.0984	DGKE;TRIO;PLPPR4;SYP;ADCY1;DNM1;ABR;GRM5;NRG3;VGF;PRKAR2B;DLGAP1;NCAM1;DLGAP2
Oligo	Integral Component Of Postsynaptic Specialization Membrane (GO:0099060) CC	9/43	4.80186e-05	0.000262838	0	0	6.28956	62.5429	GABRB3;GABRB2;GABRA1;GLRA3;SLC12A5;GABRA5;KCNB1;GABRA4;GABRG2
Oligo	Extrinsic Component Of Synaptic Vesicle Membrane (GO:0098850) CC	7/26	6.0624e-05	0.000315245	0	0	8.73906	84.8634	RPH3A;ATP6V1G2;DOC2A;SYN2;GAPDH;SYN1;ATP6V1F
Oligo	Regulation Of Postsynapse Assembly (GO:0150052) BP	10/61	0.000163505	0.000781493	0	0	4.66058	40.634	RTN4R;SLC12A5;FLRT2;PCDH7;FAM107A;CRMP1;SRGAP3;LZTS1;CORIN;DCLK1
Oligo	Postsynaptic Density, Intracellular Component (GO:0099092) CC	9/50	0.000165316	0.000781493	0	0	5.21382	45.4002	SH3GL3;ABR;DLG1;FABP5;DLGAP1;CTNNA2;DLGAP2;GAPDH;INA
Oligo	Postsynaptic Modulation Of Chemical Synaptic Transmission (GO:0099170) BP	7/34	0.000373152	0.0016873	0	0	6.14714	48.5226	TRIO;DCC;CAMK4;NEFL;PLCB1;INA;NRGN
Oligo	Integral Component Of Synaptic Vesicle Membrane (GO:0030285) CC	9/56	0.000401985	0.00174194	0	0	4.5468	35.5519	SLC30A3;SLC6A17;SV2B;SYT1;MAL2;SYP;ATP6V0C;STX1A;VAMP2
Oligo	Voltage-Gated IC Activity Involved In Regulation Of Presynaptic Membrane Potential (GO:0099508) BP	5/17	0.000456103	0.00189739	0	0	9.86265	75.8713	KCNJ6;KCNMB4;KCNQ5;SCN2A;KCNJ3
Oligo	Extrinsic Component Of Postsynaptic Density Membrane (GO:0099147) CC	4/11	0.000717936	0.00287175	0	0	13.5128	97.8207	OLFM1;TIAM1;PDE10A;DGKI
Oligo	Regulation Of Synapse Organization (GO:0050807) BP	6/29	0.000955279	0.00367959	0	0	6.17896	42.9655	GPM6A;TUBB2A;SLITRK4;SPARCL1;APOE;SEPTIN11
Oligo	Presynaptic Endocytosis (GO:0140238) BP	3/6	0.0012293	0.00440851	0	0	23.6232	158.306	CALM3;CALM1;CALM2
Oligo	Synaptic Vesicle Cycle (GO:0099504) BP	3/6	0.0012293	0.00440851	0	0	23.6232	158.306	STXBP5;SYN2;SYN1
Oligo	Synaptic Vesicle Exocytosis (GO:0016079) BP	4/14	0.00197479	0.00684593	0	0	9.45746	58.8944	SNAP25;UNC13A;STX1A;VAMP2
Oligo	Extrinsic Component Of Presynaptic Membrane (GO:0098888) CC	3/8	0.00323706	0.0105205	0	0	14.1724	81.2517	SNAP25;STXBP5;CTNNA2
Oligo	Synaptic Signaling Via Neuropeptide (GO:0099538) BP	3/8	0.00323706	0.0105205	0	0	14.1724	81.2517	VGF;NPY2R;CCK
Oligo	Neurotransmitter Receptor Localization To Postsynaptic Specialization Membrane (GO:0099645) BP	5/27	0.0042457	0.0133804	0	0	5.37682	29.3674	DLG1;NETO1;NPTX1;NPTX2;CACNG3
Oligo	Regulation Of Postsynaptic Membrane Potential (GO:0060078) BP	3/9	0.00470927	0.0144048	0	0	11.8097	63.2791	DPP6;RGS7BP;HCN1
Oligo	Regulation Of Synapse Maturation (GO:0090128) BP	5/28	0.00499817	0.0148517	0	0	5.14278	27.25	CAMK2B;NRN1;NEFL;PAK3;MDGA2
Oligo	Synaptic Cleft (GO:0043083) CC	4/18	0.00530219	0.0153174	0	0	6.75392	35.3881	LAMA2;APOE;NPTX1;NPTX2
Oligo	Anchored Component Of Presynaptic Membrane (GO:0099026) CC	3/10	0.00652523	0.0183412	0	0	10.1221	50.9352	SNAP25;CNTN1;RGS7BP
Oligo	Synaptic Vesicle Endocytosis (GO:0048488) BP	6/43	0.00756723	0.0207103	0	0	3.83817	18.7454	SGIP1;RAB27B;SNCB;SH3GL2;DNM1;PACSIN1
Oligo	Regulation Of Synapse Disassembly (GO:1905806) BP	3/11	0.00870297	0.0232079	0	0	8.85637	42.0154	EPHA4;NGEF;SKP1
Oligo	Presynaptic Active Zone Cytoplasmic Component (GO:0098831) CC	4/21	0.00941369	0.0244756	0	0	5.56118	25.9462	GUCY1B1;PCLO;CTNNA2;ERC2
Oligo	Regulation Of Postsynaptic Neurotransmitter Receptor Activity (GO:0098962) BP	4/22	0.0111414	0.0282612	0	0	5.25195	23.6185	NETO1;NPTX1;NPTX2;DLGAP2
Oligo	Presynaptic Modulation Of Chemical Synaptic Transmission (GO:0099171) BP	6/49	0.014142	0.0343353	0	0	3.30158	14.0601	NRN1;GLRA3;HTR2A;ADCY1;DGKI;YWHAH
Oligo	Postsynaptic Membrane (GO:0045211) CC	3/13	0.0141963	0.0343353	0	0	7.08436	30.1423	NTRK2;SYT1;NRGN
Oligo	Regulation Of Synaptic Vesicle Exocytosis (GO:2000300) BP	5/37	0.0164205	0.0388121	0	0	3.69464	15.1821	PRKCG;SV2B;PRKCB;NCS1;STXBP5
Oligo	Regulation Of Synapse Assembly (GO:0051963) BP	4/25	0.0175004	0.0404453	0	0	4.50097	18.2088	RTN4R;SEMA4D;ICAM5;SRGAP3
Oligo	Synapse Adhesion Between Pre- And Post-Synapse (GO:0099560) BP	5/39	0.0202989	0.0458932	0	0	3.47694	13.5503	TENM3;CADM2;SPARCL1;NCAM1;CDH9
Oligo	Regulation Of Postsynapse Organization (GO:0099175) BP	6/54	0.0220404	0.0473356	0	0	2.95689	11.2802	NELL2;TIAM1;PLPPR4;IL1RAPL1;NRCAM;PAK3
Oligo	Calcium-Dependent Activation Of Synaptic Vesicle Fusion (GO:0099502) BP	2/6	0.0223023	0.0473356	0	0	11.7964	44.8626	DOC2A;SYT1
Oligo	Structural Constituent Of Postsynaptic Actin Cytoskeleton (GO:0098973) BP	2/6	0.0223023	0.0473356	0	0	11.7964	44.8626	CAMK2B;ACTG1
Oligo	Presynaptic Membrane (GO:0042734) CC	3/16	0.0253899	0.052811	0	0	5.44865	20.0151	PRRT2;ATP2B2;ATP2B1
Oligo	Regulation Of Presynaptic Cytosolic Calcium Levels (GO:0099509) BP	3/17	0.0299179	0.0596309	0	0	5.0592	17.7543	SV2B;NCS1;ERC2
Oligo	Regulation Of Calcium-Dependent Activation Of Synaptic Vesicle Fusion (GO:0150037) BP	2/7	0.0303888	0.0596309	0	0	9.43665	32.9687	PRRT2;ERC2
Oligo	Regulation Of Synaptic Vesicle Priming (GO:0010807) BP	2/7	0.0303888	0.0596309	0	0	9.43665	32.9687	STXBP5;SYP
Oligo	Synaptic Vesicle Proton Loading (GO:0097401) BP	3/18	0.034841	0.0671012	0	0	4.72167	15.8505	ATP6V1G2;ATP6V0C;ATP6V1F
Oligo	Structural Constituent Of Active Zone (GO:0098882) BPp	2/8	0.0394394	0.0745726	0	0	7.86347	25.4225	PCLO;ERC2
Oligo	Synaptic Vesicle Membrane (GO:0030672) CC	3/19	0.0401545	0.0745726	0	0	4.42634	14.2308	PHF24;SLC17A7;SH3GL2
Oligo	Anchored Component Of Synaptic Vesicle Membrane (GO:0098993) CC	3/20	0.0458517	0.0822169	0	0	4.16575	12.8403	RAB3C;RAB3A;RAB27B
Oligo	Presynaptic Active Zone (GO:0048786) CC	3/20	0.0458517	0.0822169	0	0	4.16575	12.8403	TRIO;UNC13A;SYT1
Oligo	Regulation Of Postsynaptic Specialization Assembly (GO:0099150) BP	2/9	0.0493624	0.0855614	0	0	6.73976	20.277	GAP43;EEF1A2
Oligo	Synaptic Vesicle Clustering (GO:0097091) BP	2/9	0.0493624	0.0855614	0	0	6.73976	20.277	PCLO;SYN2
Oligo	Postsynaptic Actin Cytoskeleton (GO:0098871) CC	3/21	0.0519247	0.0885274	0	0	3.93411	11.6369	ITPKA;FAM107A;ACTG1
OPC	Postsynaptic Cytosol (GO:0099524) CC	6/51	4.08717e-06	0.000232969	0	0	16.3876	203.331	RGS4;SYT1;CAMK2A;CALM3;CALM1;CALM2
OPC	Presynaptic Endocytosis (GO:0140238) BP	3/6	1.12267e-05	0.00031996	0	0	120.915	1378.09	CALM3;CALM1;CALM2
OPC	Ligand-Gated IC Activity Involved In Regulation Of Presynaptic Membrane Potential (GO:0099507) BP	4/24	4.3733e-05	0.000830927	0	0	24.3104	244.014	GRIA1;GABRB2;GRIN2A;GABRA5
OPC	Integral Component Of Presynaptic Active Zone Membrane (GO:0099059) CC	5/52	7.23441e-05	0.000904529	0	0	12.9932	123.878	GRIA1;GABRB2;GPM6A;NRXN1;NRXN3
OPC	Presynaptic Cytosol (GO:0099523) CC	5/53	7.93447e-05	0.000904529	0	0	12.7218	120.116	SYT1;CAMK2A;CALM3;CALM1;CALM2
OPC	Integral Component Of Postsynaptic Density Membrane (GO:0099061) CC	6/113	0.00037457	0.00333713	0	0	6.87038	54.2054	GRIA1;PTPRT;CHRM3;GRIN2A;DCC;GPR158
OPC	Transmitter-Gated IC Activity Involved In Regulation Of Postsynaptic Membrane Potential (GO:1904315) BP	4/42	0.000409823	0.00333713	0	0	12.7833	99.7073	GRIA1;GABRB2;GRIN2A;GABRA5
OPC	Presynapse (GO:0098793) CC	7/182	0.000858615	0.00611763	0	0	4.9145	34.6973	RGS4;UNC13C;GPM6A;CALY;CASK;DISC1;DDN
OPC	Trans-Synaptic Signaling, Modulating Synaptic Transmission (GO:0099550) BP	2/7	0.00141591	0.00896741	0	0	48.0679	315.325	NRXN1;NRXN3
OPC	Regulation Of Synapse Organization (GO:0050807) BP	3/29	0.00178117	0.00972902	0	0	13.9355	88.2185	PTPRT;GPM6A;APOE
OPC	Anchored Component Of Presynaptic Active Zone Membrane (GO:0099029) CC	2/8	0.00187753	0.00972902	0	0	40.0545	251.454	NTNG1;NTM
OPC	Regulation Of Neurotransmitter Receptor Localization To Postsynaptic Specialization Membrane (GO:0098696) BP	3/32	0.0023739	0.011276	0	0	12.492	75.492	OLFM1;CAMK2A;GPC6
OPC	Anchored Component Of Presynaptic Membrane (GO:0099026) CC	2/10	0.0029845	0.0121512	0	0	30.0379	174.65	CNTN5;LSAMP
OPC	Synapse Assembly (GO:0007416) BP	2/10	0.0029845	0.0121512	0	0	30.0379	174.65	NRG3;NRXN1
OPC	Integral Component Of Presynaptic Membrane (GO:0099056) CC	5/129	0.00458112	0.0174083	0	0	4.90567	26.421	GRIA1;CHRM3;GRIN2A;GABRA5;NRXN1
OPC	Postsynaptic Membrane (GO:0045211) CC	2/13	0.00508875	0.0181287	0	0	21.8424	115.344	SYT1;NRGN
OPC	Presynapse Assembly (GO:0099054) BP	2/15	0.00677567	0.0227184	0	0	18.4802	92.2978	CNTN5;NRXN1
OPC	Postsynaptic Density, Intracellular Component (GO:0099092) CC	3/50	0.00840825	0.0266261	0	0	7.70083	36.7987	CASK;DLGAP1;GAPDH
OPC	Modulation Of Chemical Synaptic Transmission (GO:0050804) BP	4/99	0.00955085	0.0276809	0	0	5.09861	23.7143	NTNG1;NRG3;KCNN2;DLGAP1
OPC	Postsynaptic Endocytic Zone (GO:0098843) CC	2/18	0.00971259	0.0276809	0	0	15.0129	69.5747	NRN1;CALY
OPC	Postsynaptic Density (GO:0014069) CC	5/161	0.0114059	0.030959	0	0	3.89304	17.416	DNAJB1;ABLIM1;SYT1;CAMK2A;DISC1
OPC	Integral Component Of Postsynaptic Membrane (GO:0099055) CC	4/120	0.0182336	0.0472415	0	0	4.17114	16.7033	GRIA1;NELL2;GABRA5;KCNN2
OPC	Extrinsic Component Of Synaptic Vesicle Membrane (GO:0098850) CC	2/26	0.0197521	0.0489508	0	0	10.0045	39.2628	SYN3;GAPDH
OPC	Regulation Of Synapse Maturation (GO:0090128) BP	2/28	0.0227253	0.0539725	0	0	9.23403	34.9442	NRN1;DAB1
OPC	Postsynaptic Modulation Of Chemical Synaptic Transmission (GO:0099170) BP	2/34	0.0326498	0.0744416	0	0	7.50038	25.6657	DCC;NRGN
OPC	Extracellular Matrix Of Synaptic Cleft (GO:0098965) CC	1/5	0.0410624	0.0839391	0	0	29.863	95.3423	TNC
OPC	Synapse Adhesion Between Pre- And Post-Synapse (GO:0099560) BP	2/39	0.041979	0.0839391	0	0	6.48518	20.5618	NTNG1;NRXN1
OPC	Anchored Component Of Postsynaptic Membrane (GO:0099025) CC	1/6	0.0490715	0.0839391	0	0	23.8892	72.0133	LSAMP
OPC	Calcium-Dependent Activation Of Synaptic Vesicle Fusion (GO:0099502) BP	1/6	0.0490715	0.0839391	0	0	23.8892	72.0133	SYT1
OPC	Perisynaptic Extracellular Matrix (GO:0098966) CC	1/6	0.0490715	0.0839391	0	0	23.8892	72.0133	TNC
OPC	Postsynaptic Density Assembly (GO:0097107) BP	1/6	0.0490715	0.0839391	0	0	23.8892	72.0133	NRXN3
OPC	Synaptic Vesicle Cycle (GO:0099504) BP	1/6	0.0490715	0.0839391	0	0	23.8892	72.0133	SYN3
OPC	Trans-Synaptic Signaling (GO:0099537) BP	1/6	0.0490715	0.0839391	0	0	23.8892	72.0133	NRXN3
OPC	Integral Component Of Postsynaptic Specialization Membrane (GO:0099060) CC	2/43	0.0500689	0.0839391	0	0	5.85129	17.5208	GABRB2;GABRA5
OPC	Regulation Of Postsynaptic Membrane Neurotransmitter Receptor Levels (GO:0099072) BP	2/46	0.0564726	0.0919697	0	0	5.45152	15.6677	HSP90AA1;NRXN3
OPC	Presynaptic Modulation Of Chemical Synaptic Transmission (GO:0099171) BP	2/49	0.0631447	0.0973362	0	0	5.10277	14.0955	NRN1;NRXN3
OPC	Neuronal Dense Core Vesicle Lumen (GO:0099013) CC	1/8	0.0648908	0.0973362	0	0	17.062	46.6653	CCK
OPC	Synaptic Signaling Via Neuropeptide (GO:0099538) BP	1/8	0.0648908	0.0973362	0	0	17.062	46.6653	CCK
OPC	Postsynapse (GO:0098794) CC	5/261	0.0681977	0.0996736	0	0	2.36027	6.33813	DNAJB1;PSD3;CASK;NRGN;DDN

### Sheet: Human_Phenotype_Ontology
cluster	Term	Overlap	P.value	Adjusted.P.value	Old.P.value	Old.Adjusted.P.value	Odds.Ratio	Combined.Score	Genes
Inh neuron	Lactic acidosis (HP:0003128)	39/110	6.02989e-07	0.000882776	0	0	2.87777	41.2136	NDUFB9;SLC25A3;MRPS16;NDUFA11;NDUFA12;FASTKD2;PDHB;LIAS;TMEM70;DGUOK;MPC1;COX14;MPV17;CYC1;NDUFV2;DNM1L;SURF1;PDHA1;AGK;COQ9;TUFM;PDP1;NDUFS8;NDUFS7;RRM2B;SLC25A19;BOLA3;NDUFAF4;NDUFAF5;SDHAF1;LYRM7;NDUFS3;NDUFAF3;SFXN4;NDUFS2;NDUFS1;SLC25A4;DLD;ISCU
Inh neuron	Increased serum lactate (HP:0002151)	26/73	3.96289e-05	0.0290084	0	0	2.89056	29.2986	GFM1;MRPS16;FASTKD2;NDUFA12;LIAS;TMEM70;MRPL3;LDHA;ADAMTS13;MPC1;COX14;CYC1;SURF1;PDHA1;AGK;MRPS22;COQ9;MRPL44;NDUFS8;NDUFS7;SDHAF1;LYRM7;NDUFS3;SFXN4;UQCRC2;ISCU
Oligo	Focal seizures (HP:0007359)	7/23	2.51442e-05	0.0232584	0	0	10.3793	109.925	GABRA1;PRRT2;KCNQ3;SCN2A;PLCB1;SYN1;GABRG2
Oligo	Polyphagia (HP:0002591)	5/12	6.92038e-05	0.0320068	0	0	16.9118	161.989	BSCL2;NTRK2;SNRPN;LEPR;MAPT
Oligo	Abnormal eating behavior (HP:0100738)	6/22	0.000191413	0.059019	0	0	8.88551	76.0695	BSCL2;NTRK2;SNRPN;LEPR;MAPT;GABRD

### Sheet: DisGeNET
cluster	Term	Overlap	P.value	Adjusted.P.value	Old.P.value	Old.Adjusted.P.value	Odds.Ratio	Combined.Score	Genes
Global	HIV Coinfection	43/103	6.64611e-07	0.00373358	0	0	2.81292	40.0111	EIF4A1;CDKN1A;HSP90AB1;CCL3L1;PSMD13;MAZ;ODC1;SRSF1;TAF9;HSPB1;IPO7;HSPD1;PSMD8;CDC42;PSMB4;HSPH1;GRPEL1;ARHGDIA;SNRPD3;CCT7;CCT5;HSPA9;CCT3;RANBP1;HSP90AA1;GADD45A;SIGMAR1;GTF3A;HLA-B;NUTF2;ILF2;PSMA5;COPS6;PSMC5;PSMA4;EIF6;PSMC3;PSME3;BAX;PPIB;RAN;SRSF9;BIRC3
Global	Epilepsy, Cryptogenic	30/63	1.19304e-06	0.00373358	0	0	3.56279	48.593	GABRB3;CHRM1;ABCB1;NPY2R;SLC1A1;SLC1A2;SLC1A3;UBE3A;PCDH19;GRIN2A;SYNGAP1;MEF2C;SLC12A5;BDNF;RAB39B;FOS;OPRM1;KCNAB2;GRIN2B;ADRA2A;STX1B;SCN8A;DCX;SELENOW;VDAC2;SPARCL1;FOSB;VDAC1;SCN2A;HCN1
Global	Aura	29/61	1.86772e-06	0.00373358	0	0	3.55101	46.8406	GABRB3;CHRM1;ABCB1;NPY2R;SLC1A1;SLC1A2;SLC1A3;UBE3A;PCDH19;GRIN2A;SYNGAP1;MEF2C;SLC12A5;BDNF;RAB39B;FOS;OPRM1;KCNAB2;GRIN2B;ADRA2A;STX1B;SCN8A;SELENOW;VDAC2;SPARCL1;FOSB;VDAC1;SCN2A;HCN1
Global	Awakening Epilepsy	29/61	1.86772e-06	0.00373358	0	0	3.55101	46.8406	GABRB3;CHRM1;ABCB1;NPY2R;SLC1A1;SLC1A2;SLC1A3;UBE3A;PCDH19;GRIN2A;SYNGAP1;MEF2C;SLC12A5;BDNF;RAB39B;FOS;OPRM1;KCNAB2;GRIN2B;ADRA2A;STX1B;SCN8A;SELENOW;VDAC2;SPARCL1;FOSB;VDAC1;SCN2A;HCN1
Global	Epilepsy, Temporal Lobe	62/181	9.32002e-06	0.0149046	0	0	2.04698	23.7108	GABRB3;GABRB2;NPY2R;KCNC4;FHL2;HMGB1;HTR2A;ACTB;DBP;BDKRB2;FAM3C;NSF;ACOT7;NPY1R;SSTR2;ADRA2A;RGMA;GAL;CRH;VDAC2;GRIA1;GRIA2;ABCB1;GLS2;KCNA1;SLC1A1;PSEN2;SLC1A2;PRICKLE1;PTGS2;RTN4;CDC42;GRIN2A;RELN;GLRA3;MAP2;CNR1;PRDX1;SNX25;APOE;GRIA3;GABRA2;PRNP;GABRA1;NTRK2;GABBR2;EGR2;GABBR1;SLC12A5;BDNF;GRIN2B;AGT;GRIN1;SOD1;VEGFA;DLG4;IL7;CALM3;CALM1;SCN2A;CALM2;HCN1
Global	Drug Withdrawal Symptoms	24/54	5.67653e-05	0.0713244	0	0	3.13121	30.6126	CHRNB2;GRIA1;GRIA2;CHRNA5;BDNF;NPY2R;OPRL1;OPRK1;FOS;TACR1;ADCY1;ADCY8;HCRTR1;PER2;GRIN2A;CCKBR;CNR1;HRH2;PNOC;ARL6IP5;CRH;GNAS;MAPK1;NPTX2
Global	Cocaine Dependence	53/157	6.24401e-05	0.0713244	0	0	1.99964	19.3591	RAB3A;TENM3;NPY2R;HTR2A;ADRA1A;NCS1;NSF;LMO3;SIGMAR1;CARTPT;FOS;OPRM1;GABRG2;ARC;CCKBR;CRH;CLOCK;STX1A;VAMP2;GRIA1;CAMK2B;GRIA2;ABCB1;CHRNA5;CAMK2A;SLC1A2;GRK3;CNR1;GALR1;MAPK1;SNCA;GABRA2;EGR1;NTRK2;GABBR1;JUND;SMAD3;HOMER1;BDNF;GAD1;GAD2;OPRK1;SYT13;GRIN1;HCRTR1;PER2;CDK5;CALY;CAMK4;FOSB;CCSER1;CALM1;CALM2
Astro	Alzheimer's Disease	106/1982	2.7556e-12	1.32903e-08	0	0	2.30562	61.3695	APP;TFRC;STMN2;PEBP1;AQP4;MEIKIN;CLU;FGF2;RGS4;GJA1;MT2A;RGS2;PTGDS;JUNB;GLUL;SRRM2;APLP1;DIO2;ACSL6;ARC;FRMD6;DDIT3;DDIT4;PKP4;ASTN2;PPIA;NRN1;MAOB;HPCA;SLC1A2;SLC1A3;ARPP19;RTN4;HSPH1;UBB;KCNMB2;IGFBP7;APOE;PAG1;ABCA1;HSPA9;EGR1;JUN;OSBPL6;VCAM1;HSPA5;SYT1;TIPARP;ST8SIA1;CHCHD10;CP;GRIN2B;CLK1;NR4A2;DAB1;NR4A3;NACA;UBE2S;FAT1;CALM3;CALM1;RPS23;HSPB1;NRGN;PPP3CA;TUBA1B;MAP1LC3A;HSP90AA1;MEF2C-AS1;NME2;ABCC9;FOS;DDAH1;CRYAB;GAPDH;CD44;LUZP2;PON2;HSPD1;CST3;MAT2A;RPL13;CCL2;SNCG;CKB;NCAM2;SPAG9;NTRK2;GABBR1;ANGPT2;PTGES3;SCD5;SORL1;AGT;RAB11A;VEGFA;SLC8A3;APOC1;HNRNPA2B1;FOSB;PDE7B;LGR6;PDE7A;HSPA1B;TPT1;HSPA1A
Astro	Myocardial Ischemia	40/448	3.17804e-11	7.66385e-08	0	0	3.75883	90.859	SPARC;TFRC;PEBP1;HSPB1;AQP4;FGF2;HK2;PPP3CA;GJA1;PDK4;CCL2;IGFBP7;APOE;HIVEP2;JUNB;ABCA1;HSPA9;EGR1;GSTM2;VCAM1;ANGPT1;HSPA5;TIPARP;DUSP1;ANK2;ABCC9;ATP2B1;F3;AGT;VEGFA;NR4A1;ARC;KITLG;DDIT3;BHLHE40;ID3;CALM3;CALM1;ATF3;HSPA1A
Astro	Fibrosarcoma	31/298	1.31155e-10	2.10854e-07	0	0	4.40464	100.226	HSPB1;CLU;FGF2;HSPD1;CST3;GJA1;TMSB4X;PSAP;CCL2;SMYD3;JUNB;ABCA1;EGR1;JUN;ZHX2;HSP90AA1;HSPA5;SYT1;PTGES3;FOS;F3;VEGFA;KITLG;DDIT3;FOSB;CALM3;CALM1;CD44;HSPA1B;TPT1;HSPA1A
Astro	Schizophrenia	95/1923	3.22832e-09	3.89255e-06	0	0	2.07348	40.5393	APP;STMN2;HNRNPU;PEBP1;AQP4;MEIKIN;SLC6A1;CLU;FGF2;HK2;NRGN;RGS4;PPP3CA;IMMP2L;RGS2;SNRNP70;LEPR;SIRPA;DLGAP1;PTGDS;TMSB10;GLUL;SULT4A1;LINC00499;NDEL1;SRRM2;BNIP3L;SLC38A1;HSP90AA1;MEF2C-AS1;ELOVL5;ACSL6;TRAF3IP2-AS1;ARC;TBC1D5;PMP2;PKP4;ANGPTL4;TAGLN3;ASTN2;GAPDH;PPIA;ATF3;SDCCAG8;NRN1;MAOB;SEMA3D;NRXN1;SRSF1;SLC1A2;SLC1A3;RTN4;HSPD1;DNAJB1;PTPRZ1;RPL13;CCL2;CKB;APOE;HIVEP2;SLC38A2;PAG1;GRIA4;ABCA1;HSPA9;NTRK2;EGR1;GSTM2;JUN;GABBR1;H3F3B;KCNIP1;HSPA5;GABRA4;PTGES3;HS3ST5;CP;GRIN2B;SORL1;QKI;VEGFA;NR4A2;DAB1;NR4A3;CALY;PSAT1;DLC1;BHLHE40;CSPG5;CALM3;PDE7B;CALM1;HSPA1B;TPT1;HSPA1A
Astro	Anoxia	28/288	4.77722e-09	4.60811e-06	0	0	4.0629	77.8427	APP;CALCRL;TNC;HSP90B1;RPS14;MT2A;CCL2;IGFBP7;APOE;EGR1;BNIP3L;JUN;VCAM1;ANGPT2;HSPA5;ANGPT1;DUSP1;FOS;VEGFA;KITLG;P4HA1;ASPH;DDIT4;BHLHE40;PDE3A;SGK1;GAPDH;HSPA1B
Astro	Huntington Disease	43/627	2.01508e-08	1.61979e-05	0	0	2.81389	49.8622	APP;TFRC;MAOB;HPCA;TNC;SLC1A2;SLC1A3;MT1X;FGF2;HSPD1;RGS2;DPP6;UBB;UBC;CCL2;CKB;APOE;PAG1;HES4;ABCA1;SRRM2;NTRK2;EGR1;HSP90AA1;DUSP1;NEAT1;CP;GRIN2B;SORL1;RAB11A;VEGFA;KITLG;PSAT1;MT1F;MT1G;ACSBG1;MT1H;CALM3;CALM1;SGK1;GAPDH;CDKL1;MT1E
Astro	Neurodegenerative Disorders	47/745	5.59881e-08	3.85758e-05	0	0	2.57866	43.0589	APP;MAOB;PON2;SLC1A2;AQP4;CLU;HSPD1;CST3;DNAJB1;UBB;OARD1;FTH1;UBC;CCL2;SNCG;APOE;JUNB;ABCA1;EPM2A;SRRM2;HSPA9;GSTM2;JUN;HSP90AA1;SNRPN;HSPA5;TIPARP;APLP1;DIO2;CHCHD10;FOS;CP;GDAP1;VEGFA;CLK1;KITLG;BCL6;HNRNPA2B1;FOSB;ACSBG1;CALM3;CALM1;SGK1;CRYAB;GAPDH;HSPA1B;HSPA1A
Astro	Central neuroblastoma	81/1655	8.61152e-08	4.64932e-05	0	0	2.01884	32.8416	ZNF331;APP;TENM2;SPARC;TFRC;STMN2;FAM107A;TNC;PEBP1;HSPB1;STMN4;CLU;FGF2;HK2;NRGN;RGS4;TUBB3;TMSB4X;ENC1;LEPR;DLGAP1;JUNB;TMSB10;NDEL1;SRRM2;HSP90AA1;WSB1;SNRPN;IGFBP2;APLP1;NME2;ANK2;FOS;DYNLL1;ASPH;DDIT3;SGK1;GAPDH;ATF3;CD44;MCPH1;MAOB;RGS16;SRSF1;HSP90B1;HSPD1;UBB;MAT2A;ZMAT3;SERPINH1;CCL2;CAMTA1;IGFBP7;APOE;HES4;ABCA1;HSPA9;NTRK2;EGR1;JUN;ANGPT2;VCAM1;HSPA5;SYT1;TIPARP;HSPE1;GDAP1;MEIS2;VEGFA;NR4A2;KITLG;DAB1;NR4A3;FOSB;ID3;CALM3;LRRN1;CALM1;MXD1;HSPA1B;HSPA1A
Astro	Malignant neoplasm of liver	49/805	8.67589e-08	4.64932e-05	0	0	2.48461	40.4001	DPP10;HSPB1;MIR7-3HG;HK2;GJA1;ALCAM;PDK4;MACROD2;GLUL;SRRM2;HSP90AA1;ZHX2;DYNLL1;NEAT1;SLC7A5;CLIP1;ASPH;DDIT3;MT1H;NUPR1;RPL29;GAPDH;ATF3;CD44;SRSF1;SLC3A2;HSP90B1;DNAJB1;HNRNPDL;MAT2A;SNCG;HSPA9;EGR1;JUN;GADD45B;HSPA5;ASNS;AGT;VASN;VEGFA;NR4A1;KITLG;DLC1;HNRNPA2B1;FOSB;CALM3;CALM1;MXD1;CPEB4
Astro	Infarction, Middle Cerebral Artery	16/119	1.22743e-07	5.29442e-05	0	0	5.77232	91.8559	BNIP3L;EGR1;TNFAIP6;AQP4;FOS;DYNLL1;AGT;RGMA;HSPD1;ARC;PTPRZ1;SERPINH1;CCL2;APOE;JUNB;ATF3
Astro	Neuroblastoma	82/1698	1.25068e-07	5.29442e-05	0	0	1.99034	31.6352	ZNF331;APP;TENM2;SPARC;TFRC;STMN2;FAM107A;TNC;PEBP1;HSPB1;STMN4;CLU;FGF2;HK2;NRGN;RGS4;TUBB3;TMSB4X;ENC1;LEPR;DLGAP1;JUNB;TMSB10;NDEL1;SRRM2;HSP90AA1;WSB1;SNRPN;IGFBP2;APLP1;NME2;ANK2;FOS;DYNLL1;ASPH;DDIT3;SGK1;GAPDH;ATF3;CD44;MCPH1;MAOB;RGS16;SRSF1;HSP90B1;HSPD1;UBB;MAT2A;ZMAT3;SERPINH1;CCL2;CAMTA1;IGFBP7;APOE;HES4;ABCA1;HSPA9;NTRK2;EGR1;JUN;ANGPT2;VCAM1;HSPA5;SYT1;TIPARP;HSPE1;GDAP1;MEIS2;VEGFA;NR4A2;KITLG;DAB1;NR4A3;FOSB;ID3;CALM3;LRRN1;CALM1;MXD1;HSPA1B;TPT1;HSPA1A
Astro	Middle Cerebral Artery Occlusion	17/135	1.31729e-07	5.29442e-05	0	0	5.3596	84.9095	APP;EGR1;ANGPT2;TNFAIP6;ANGPT1;HSPB1;AQP4;FOS;FGF2;HSPD1;VEGFA;GJA1;SERPINH1;CCL2;APOE;JUNB;ATF3
Astro	Vascular Diseases	31/401	1.52167e-07	5.6454e-05	0	0	3.16143	49.629	APP;MAOB;SYNPO2;TNC;CLU;FGF2;CST3;CCL2;APOE;JUNB;ABCA1;EGR1;JUN;HSP90AA1;ANGPT2;VCAM1;ANGPT1;MMD;ATP6AP2;FOS;F3;SORL1;AGT;FOSL2;VEGFA;NR4A1;NR4A3;FOSB;SGK1;PPIA;HSPA1A
Astro	Visual seizure	21/207	1.98342e-07	6.83288e-05	0	0	4.2179	65.096	EGR1;SYT4;GABBR1;SLC38A1;HSPA5;SYT1;DUSP1;FOS;SLC6A1;CLU;FGF2;AGT;RTN4;NRGN;SLC8A3;GJA1;ARC;PTPRZ1;APOE;GLUL;SLC38A2
Astro	Diabetic Angiopathies	12/69	2.7196e-07	8.43785e-05	0	0	7.78185	117.643	SPARC;PON2;CCL2;IGFBP7;APOE;SGK1;ADCY8;FGF2;PPIA;ATF3;AGT;VEGFA
Astro	Bipolar Disorder	49/837	2.7992e-07	8.43785e-05	0	0	2.37964	35.9058	DPP10;APP;ARHGAP8;NRGN;RGS4;LINC01748;SNRNP70;LRRTM4;MACROD2;PTGDS;TMSB10;IGFBP2;DIO2;TRAF3IP2-AS1;RFX4;ASTN2;SDCCAG8;MCPH1;NRN1;MAOB;NRXN1;SLC1A2;SLC1A3;ATP1A3;ATP1A2;ADCY8;SLC5A3;RTN4;HSP90B1;HSPD1;DNAJB1;UBC;CCL2;APOE;GRIA4;ABCA1;NTRK2;EGR1;HSPA5;GABRA4;GRIN2B;SORL1;AGT;VEGFA;NR4A2;NR4A3;BHLHE40;FAT1;MXD1
Astro	Cerebral Ischemia	24/275	4.52381e-07	0.000128343	0	0	3.5809	52.3125	APP;EGR1;JUN;NRN1;ANGPT1;CCNH;SLC1A2;HSPB1;AQP4;FOS;DYNLL1;AGT;VEGFA;DDIT3;FOSB;CYCS;CCL2;CALM3;APOE;CALM1;SGK1;JUNB;HSPA1B;HSPA1A
Astro	Amyloidosis	48/833	5.88189e-07	0.000157602	0	0	2.33557	33.5066	DPP10;APP;MAOB;HSPB1;CLU;FGF2;RTN4;NRGN;HSPD1;CST3;RPS4X;HSPH1;UBB;UBC;CCL2;SNCG;DLGAP1;APOE;GLUL;ABCA1;NTRK2;EGR1;HSP90AA1;VCAM1;HSPA5;ST8SIA1;PTGES3;APLP1;CP;GRIN2B;F3;SORL1;AGT;RAB11A;VEGFA;SEM1;ARC;DAB1;DDAH1;DDIT3;DDIT4;LUC7L3;CRYAB;GAPDH;PPIA;TPT1;CD44;HSPA1A
Astro	Colon Carcinoma	93/2091	6.71674e-07	0.000170499	0	0	1.83094	26.024	ZNF331;APP;SPARC;TFRC;CCNH;RPLP1;TNC;PEBP1;HSPB1;CLU;FGF2;MIR7-3HG;HK2;GJA1;TUBA1B;MT2A;ALCAM;RPS18;TMSB4X;FTH1;ENC1;LEPR;PDK4;PTGDS;JUNB;SRRM2;HES6;BNIP3L;HSP90AA1;ZHX2;CERS6;IGFBP2;NME2;MITF;CACYBP;FOS;F3;EEF1A1;ARC;ASPH;DDIT3;ANOS1;MT1F;ACSBG1;RPL29;SGK1;GAPDH;ATF3;CD44;CDKL1;SDCCAG8;CD63;DDX5;SDC4;NID1;HSP90B1;HNRNPDL;MAT2A;FUT9;ZMAT3;CCL2;IGFBP7;CKB;APOE;PAG1;ABCA1;SPAG9;HSPA9;NTRK2;EGR1;GSTM2;JUN;ANGPT2;VCAM1;ANGPT1;GADD45B;HSPA5;TIPARP;CP;VEGFA;NR4A2;NR4A1;KITLG;DLC1;BHLHE40;FOSB;CALM3;LGR6;CALM1;MXD1;HSPA1B;TPT1;HSPA1A
Astro	Amyotrophic Lateral Sclerosis, Sporadic	16/136	7.83873e-07	0.000183443	0	0	4.95022	69.5953	SRRM2;PON2;KCNMB2-AS1;SLC1A2;FOS;CLU;VEGFA;CST3;INPP4B;DPP6;TMSB4X;KCNMB2;CAMTA1;SNCG;APOE;MT1E
Astro	Astrocytoma	44/741	7.98736e-07	0.000183443	0	0	2.40295	33.738	APP;CD63;SPARC;PDCD5;TNC;SLC1A2;PEBP1;AQP4;CLU;FGF2;HSPD1;CST3;RGS4;GJA1;RGS2;PTPRZ1;CCL2;SIRPA;CAMTA1;APOE;SPAG9;HES6;NTRK2;EGR1;DUT;ZHX2;SNRPN;ANGPT2;VCAM1;ANGPT1;HSPA5;IGFBP2;ATP1B2;F3;GEM;VEGFA;SLC7A5;SCG5;CALM3;CALM1;MXD1;GAPDH;CD44;CPEB4
Astro	Obesity	88/1961	9.83274e-07	0.000213395	0	0	1.84062	25.4602	APP;SPARC;TFRC;COX4I1;TNC;HSPB1;OSBPL11;FGF2;HK2;RPS14;GJA1;MT2A;RGS2;DACH1;C1QTNF7;SNRNP70;LEPR;PDK4;PTGDS;JUNB;GLUL;SNRPN;CERS6;DUSP1;ELOVL5;IGFBP2;ACOT11;ATP6AP2;DIO2;FOS;F3;GEM;DDIT3;MAK;ANOS1;ANGPTL4;NUPR1;RPL29;SGK1;GAPDH;PPIA;ATF3;CD44;SDCCAG8;CRB1;CALCRL;PON2;FSTL3;HSPD1;CST3;DNAJB1;BRINP1;CCL2;SNCG;IGFBP7;APOE;NCAM2;ABCA1;NTRK2;EGR1;SYT4;JUN;ANGPT2;VCAM1;ANGPT1;PCDH9;HSPA5;G0S2;ATP2B1;CP;SORL1;AGT;VEGFA;NR4A1;KITLG;NR4A3;GPAM;APOC1;FAT1;FOSB;CYCS;CALM3;LRRN1;LGR6;CALM1;HSPA1B;LGR4;HSPA1A
Astro	Transient Ischemic Attack	19/191	1.01764e-06	0.000213395	0	0	4.11387	56.7632	HSPA5;CCNH;DUSP1;NRXN1;HSPB1;AQP4;ANK2;F3;AGT;GJA1;MT2A;MAP1LC3A;HNRNPA2B1;CYCS;CCL2;APOE;SGK1;HSPA1B;HSPA1A
Astro	Major Depressive Disorder	34/513	1.37764e-06	0.000276847	0	0	2.67894	36.1527	APP;MAOB;SLC1A2;PEBP1;SLC1A3;FGF2;NRGN;RGS4;GJA1;CCL2;APOE;JUNB;GLUL;GRIA4;NTRK2;EGR1;JUN;HSP90AA1;ZHX2;GABBR1;DUSP1;ELOVL5;IGFBP2;FOS;GRIN2B;QKI;VEGFA;NR4A2;LRFN5;DDIT4;FOSB;SGK1;HSPA1B;HSPA1A
Astro	Colorectal Carcinoma	119/2931	1.56967e-06	0.000302821	0	0	1.68576	22.5296	APP;SPARC;TFRC;CCNH;GALNT15;PDCD5;TNC;PEBP1;CLU;CXCL14;FGF2;MIR7-3HG;GJA1;ALCAM;DACH1;TUBB3;FTH1;LEPR;MACROD2;PTGDS;JUNB;SRRM2;SNRPN;IGFBP2;NEAT1;GEM;EEF1A1;INPP4B;ARC;PPP1R3C;ANOS1;SCG5;MT1G;NUPR1;RPL29;PPIA;ATF3;UQCRB;PCDH10;HPCA;UTP23;SLC1A3;FBLN2;RTN4;HSP90B1;FXR1;HSPH1;CAMTA1;IGFBP7;SMYD3;APOE;PAG1;MFAP3L;ABCA1;HSPA9;EGR1;GSTM2;JUN;VCAM1;GADD45B;HSPA5;SYT1;TIPARP;GRIN2B;MLLT11;NR4A2;NR4A1;DAB1;FAT1;MXD1;CPEB4;HILPDA;HSPB1;RPS4X;RPL7A;TMSB4X;ENC1;HSP90AA1;ZHX2;DUSP1;ELOVL5;ATP6AP2;NME2;CACYBP;FOS;TENT5A;F3;SLC39A14;CKS2;SGK1;CRYAB;GAPDH;CD44;MCPH1;SEMA3D;RGS16;RPL11;SRSF1;SLC3A2;SLC7A2;HSPD1;FRZB;CCL2;SNCG;CKB;RPL18;SPAG9;NTRK2;ANGPT2;ANGPT1;HSPE1;VEGFA;KITLG;DLC1;FOSB;LGR6;HSPA1B;LGR4;HSPA1A
Astro	Unipolar Depression	34/517	1.63776e-06	0.000303804	0	0	2.6562	35.3863	DPP10;APP;ARHGAP8;MAOB;STMN2;SLC1A2;PEBP1;SLC1A3;FGF2;NRGN;RGS4;GJA1;FTH1;CCL2;APOE;GLUL;GRIA4;NTRK2;HSP90AA1;GABBR1;DUSP1;CACNA2D1;IGFBP2;FOS;GRIN2B;QKI;VEGFA;NR4A2;LRFN5;DDIT4;FAT1;SGK1;HSPA1B;HSPA1A
Astro	Prostatic Neoplasms	73/1554	1.88881e-06	0.000337397	0	0	1.91024	25.1761	CLIC4;HSP90AB1;SPARC;HPSE2;TNFAIP6;PEBP1;HSPB1;CLU;CXCL14;FGF2;PPP3CA;GJA1;MT2A;RGS2;ALCAM;TUBB3;TMSB4X;FTH1;LEPR;PTGDS;PPFIA2;BNIP3L;HSP90AA1;ZHX2;IGFBP2;FOS;DYNLL1;NEAT1;F3;NAALADL2;EEF1A1;SLC7A5;INPP4B;MAK;DDIT4;CKS2;NUPR1;CRYAB;GAPDH;ATF3;CD44;DDX5;RPL12;RPL11;HSP90B1;HSPD1;CST3;PSAP;CCL2;IGFBP7;SMYD3;APOE;SLC38A2;EGR1;JUN;GADD45B;HSPA5;SYT1;TIPARP;EAF2;MEIS2;VEGFA;NR4A1;P4HA1;PSAT1;DLC1;COL5A3;HNRNPA2B1;ID3;CALM3;CALM1;TPT1;HSPA1A
Astro	Epilepsy, Temporal Lobe	18/181	1.96175e-06	0.000337912	0	0	4.10653	53.9667	NTRK2;GABBR1;KCND2;SLC1A2;AQP4;SLC6A1;GRIN2B;RTN4;AGT;RGMA;VEGFA;GJA1;PTPRZ1;CALM3;APOE;CALM1;GLUL;PAG1
Astro	Glioblastoma	86/1937	2.0613e-06	0.000342816	0	0	1.81436	23.754	APP;SPARC;HILPDA;DOCK7;FAM107A;TNC;HSPB1;AQP4;CLU;FGF2;HK2;PPP3CA;GJA1;IMMP2L;ALCAM;TUBB3;TMSB4X;LEPR;BAALC;SIRPA;PTGDS;RPS11;JUNB;GLUL;EPM2A;SRRM2;HSP90AA1;DUSP1;IGFBP2;FOS;ATP1B2;F3;SLC7A5;DDIT3;ANOS1;SCG5;ANGPTL4;PLPP3;SGK1;CRYAB;GAPDH;PPIA;ATF3;CD44;CDKL1;MT1E;CD63;CALCRL;MAOB;SEMA3D;PON2;SLC3A2;AEBP1;HSP90B1;CST3;PTPRZ1;FRZB;CCL2;CAMTA1;IGFBP7;APOE;GRIA4;EGR1;JUN;ANGPT2;VCAM1;ANGPT1;HSPA5;SYT1;TIPARP;AGT;FOSL2;VEGFA;NR4A1;KITLG;BCL6;UBE2S;HNRNPA2B1;BHLHE40;FAT1;FOSB;CALM3;CALM1;MXD1;HSPA1B;HSPA1A
Astro	Glioma	95/2211	2.25674e-06	0.000362808	0	0	1.76202	22.909	APP;CLIC4;SPARC;TFRC;CCNH;PDCD5;FAM107A;TNC;HNRNPU;PEBP1;HSPB1;AQP4;MT1X;ADAMTS9-AS2;CLU;FGF2;HK2;NRGN;RGS4;GJA1;DACH1;SNRNP70;TMSB4X;FTH1;LEPR;JUNB;GLUL;SRRM2;HES6;HSP90AA1;ZHX2;DUSP1;IGFBP2;MITF;CACYBP;FOS;ATP1B2;NEAT1;F3;SLC7A5;DDIT3;MT1F;SCG5;MT1G;MT1H;SGK1;CRYAB;GAPDH;CD44;MT1E;MCPH1;CD63;DDX5;SEMA3D;RPL11;SLC1A2;AEBP1;ADCY8;RTN4;HSP90B1;CST3;PTPRZ1;SERPINH1;CCL2;CAMTA1;IGFBP7;PAG1;GRIA4;ABCA1;NTRK2;EGR1;JUN;ANGPT2;VCAM1;H3F3B;ANGPT1;HSPA5;SYT1;TIPARP;CP;GRIN2B;QKI;VEGFA;CLK1;BCL6;P4HA1;FAT1;FOSB;CALM3;KCNK1;CALM1;MXD1;HSPA1B;TPT1;HSPA1A
Astro	Cerebral Infarction	23/283	2.66745e-06	0.000415003	0	0	3.30492	42.4166	ABCA1;APP;JUN;NRN1;ANGPT1;CCNH;SLC1A2;HSPB1;AQP4;FOS;SLC6A1;FGF2;AGT;VEGFA;FOSB;CCL2;CALM3;APOE;CALM1;SGK1;JUNB;HSPA1B;HSPA1A
Astro	Undifferentiated carcinoma	20/237	6.7913e-06	0.00100522	0	0	3.431	40.8284	EGR1;SPARC;H3F3B;SYT1;CCNH;G0S2;PEBP1;AQP4;VEGFA;EEF1A1;RPS14;KITLG;ALCAM;BASP1;ID3;SNCG;ANGPTL4;NUPR1;SGK1;GAPDH
Astro	Congestive heart failure	47/884	6.87794e-06	0.00100522	0	0	2.1345	25.3732	TFRC;SDC4;TNC;PEBP1;HSPB1;ATP1A3;SLC3A2;HK2;FSTL3;CST3;RGS4;PPP3CA;GJA1;FRZB;FTH1;PDK4;CCL2;APOE;CORIN;BNIP3L;EGR1;GABBR1;ANGPT2;ANGPT1;SYT1;MITF;ANK2;ABCC9;FOS;DYNLL1;CP;AGT;VEGFA;NR4A1;ARC;DDIT3;APOC1;PDE3A;LUC7L3;CALM3;CALM1;SGK1;GAPDH;ATF3;HSPA1B;CD44;HSPA1A
Astro	Atherosclerosis	56/1134	8.04566e-06	0.00113122	0	0	1.98558	23.2916	APP;SPARC;HILPDA;TNC;PEBP1;HSPB1;CLU;FGF2;PCSK5;PPP3CA;GJA1;MT2A;RGS2;LEPR;PDK4;PTGDS;TMSB10;HSP90AA1;DUSP1;NME2;FOS;F3;DDAH1;MT1F;ANGPTL4;PLPP3;PPIA;CD44;COLEC12;PON2;SRSF1;SLC3A2;ADCY8;HSPD1;CST3;BRINP1;CCL2;IGFBP7;APOE;ABCA1;EGR1;GSTM2;ANGPT2;VCAM1;ANGPT1;ST8SIA1;CP;SORL1;AGT;VEGFA;NR4A1;NR4A3;APOC1;ID3;HSPA1B;HSPA1A
Astro	Liver and Intrahepatic Biliary Tract Carcinoma	36/607	8.44119e-06	0.00113122	0	0	2.37742	27.774	SRSF1;HSPB1;SLC3A2;MIR7-3HG;HK2;HSP90B1;DNAJB1;ALCAM;HNRNPDL;MAT2A;SNCG;SRRM2;HSPA9;EGR1;ZHX2;GADD45B;HSPA5;DYNLL1;AGT;VASN;VEGFA;SLC7A5;NR4A1;CLIP1;KITLG;ASPH;DLC1;HNRNPA2B1;MT1H;CALM3;NUPR1;CALM1;MXD1;GAPDH;CD44;CPEB4
Astro	Heart Diseases	24/325	8.44369e-06	0.00113122	0	0	2.9783	34.7928	ABCA1;BNIP3L;ANGPT2;PON2;TNC;ANK2;ABCC9;SLC3A2;CP;F3;FGF2;AGT;VEGFA;PPP3CA;GJA1;MT2A;TMSB4X;APOC1;CALM3;APOE;CALM1;SGK1;GAPDH;CORIN
Astro	Diabetes Mellitus	69/1507	8.882e-06	0.00114669	0	0	1.84808	21.4959	APP;SPARC;BNC2;HSPB1;AQP4;OSBPL11;CLU;FGF2;HK2;GJA1;MT2A;ALCAM;DACH1;SNRNP70;TMSB4X;LEPR;PDK4;PTGDS;GLUL;BNIP3L;HSP90AA1;IGFBP2;ATP6AP2;DIO2;NME2;FOS;F3;GEM;CLIP1;PPP1R3C;DDIT3;SGK1;GAPDH;PPIA;ATF3;CD44;MT1E;SDCCAG8;PON2;MRPS31;SLC5A3;SLC7A2;HSPD1;CST3;RPL14;CCL2;IGFBP7;APOE;SLC19A2;ABCA1;EGR1;DUT;ANGPT2;VCAM1;ANGPT1;HSPA5;SYT1;TIPARP;ATP2B1;CP;SORL1;AGT;VEGFA;KITLG;NR4A3;FAT1;ID3;HSPA1B;HSPA1A
Astro	Scrub Typhus	7/29	9.03465e-06	0.00114669	0	0	11.6713	135.555	JUN;SYT1;CCL2;FOSB;FOS;JUNB;HSPD1
Astro	Hypertensive disease	62/1310	9.70226e-06	0.00119985	0	0	1.90508	21.9906	APP;CLIC4;SPARC;TNC;XYLT1;AQP4;CLU;FGF2;GJA1;RGS2;MAP1LC3A;LEPR;MACROD2;JUNB;DUSP1;MMD;CACNA2D1;IGFBP2;ATP6AP2;DIO2;ABCC9;FOS;DYNLL1;F3;DDAH1;SGK1;PPIA;ATF3;SDCCAG8;CALCRL;PON2;ATP1A2;SLC3A2;FBLN2;HSPD1;CST3;CCL2;APOE;CORIN;ABCA1;EGR1;GSTM2;JUN;GABBR1;ANGPT2;VCAM1;ANGPT1;TIPARP;ATP2B1;SGCZ;SORL1;AGT;SUGCT;VEGFA;NR4A3;UBE2S;APOC1;PDE3A;FOSB;CALM3;CALM1;TPT1
Astro	Mammary Neoplasms	98/2387	1.05697e-05	0.00127444	0	0	1.67489	19.1901	SPARC;TFRC;CCNH;TNC;PEBP1;MT1X;CLU;FGF2;RPS14;GJA1;MT2A;RGS2;ALCAM;DACH1;TUBB3;AP1S2;LEPR;PTGDS;JUNB;TMSB10;HES6;BNIP3L;IGFBP2;ATP1B2;CLIP1;DDIT3;MT1F;MT1G;PRKCQ;MT1H;NUPR1;PPIA;ATF3;MT1E;DDX5;SDC4;UQCRH;HSP90B1;HSPH1;PSAP;IGFBP7;SMYD3;APOE;ABCA1;EGR1;JUN;VCAM1;HSPA5;ST8SIA1;FOSL2;MLLT11;NR4A1;UBE2S;CLIC4;HSPB1;RPS4X;RPL7A;PPP3CA;TUBA1B;ENC1;BCAS2;HSP90AA1;DUSP1;NME2;FOS;DYNLL1;F3;SLC7A5;ACSBG1;ANGPTL4;SGK1;CRYAB;GAPDH;CD44;CD63;RGS16;SRSF1;SLC3A2;FSTL3;HSPD1;CST3;PTPRZ1;RPL13;CCL2;SNCG;SPAG9;ANGPT2;ANGPT1;PTGES3;ATP2B1;AGT;VEGFA;KITLG;DLC1;FOSB;LGR6;HSPA1B;TPT1
Astro	Parkinson Disease	53/1064	1.12348e-05	0.0013216	0	0	1.99859	22.7769	APP;TFRC;PEBP1;HSPB1;AQP4;CLU;FGF2;RGS2;MAP1LC3A;SNRNP70;GLUL;SRRM2;BNIP3L;ATP6AP2;SLC39A14;RGMA;ITPKB;DDIT3;DDIT4;SGK1;GAPDH;MT1E;MCPH1;MAOB;PON2;SLC1A2;ATP1A3;UQCRH;HSPD1;CST3;DNAJB1;UBB;UBC;RPL14;CCL2;SNCG;APOE;ABCA1;HSPA9;EGR1;GSTM2;HSPA5;CHCHD10;CP;GRIN2B;FOSL2;VEGFA;NR4A2;KANSL1;UBE2S;PDE7B;HSPA1B;HSPA1A
Astro	Aortic Aneurysm, Abdominal	22/288	1.17746e-05	0.00133631	0	0	3.08295	34.9902	ABCA1;APP;EGR1;JUN;VCAM1;ANGPT2;XYLT1;FOS;FBLN2;AGT;VEGFA;HSPD1;CST3;TMSB4X;FOSB;CCL2;APOE;JUNB;PPIA;GAPDH;PAG1;CD44
Astro	Malignant neoplasm of ovary	86/2026	1.1914e-05	0.00133631	0	0	1.72238	19.528	SPARC;TFRC;BNC2;FAM107A;PEBP1;HSPB1;CLU;FGF2;HK2;PPP3CA;GJA1;MT2A;IMMP2L;RGS2;ALCAM;DACH1;TUBB3;LEPR;PTGDS;JUNB;TMSB10;HES6;BNIP3L;HSP90AA1;DUSP1;IGFBP2;NME2;FOS;F3;EEF1A1;INPP4B;CLIP1;DDIT3;DDIT4;ANOS1;SCG5;PLPP3;SGK1;CRYAB;GAPDH;ATF3;CD44;MCPH1;SLC3A2;AEBP1;HSP90B1;HSPD1;HNRNPDL;PTPRZ1;CCL2;SNCG;CKB;APOE;PAG1;ABCA1;NTRK2;EGR1;GSTM2;JUN;ANGPT2;VCAM1;ANGPT1;HSPA5;SYT1;TIPARP;ASNS;HSPE1;CP;AGT;FOSL2;VEGFA;MLLT11;SEM1;KITLG;BCL6;PSAT1;DLC1;FOSB;ID3;CYCS;CALM3;KCNK1;CALM1;MXD1;HSPA1B;HSPA1A
Astro	Tumor Progression	88/2090	1.26486e-05	0.00135931	0	0	1.70939	19.2784	SPARC;TFRC;TNC;HNRNPU;PEBP1;HSPB1;CLU;CXCL14;FGF2;HK2;RGS4;GJA1;ALCAM;DACH1;TUBB3;TMSB4X;AP1S2;LEPR;PTGDS;JUNB;IER2;SRRM2;HSP90AA1;ZHX2;DUSP1;IGFBP2;MITF;FOS;NPNT;F3;ITPKB;SLC7A5;INPP4B;FRMD5;ANGPTL4;NUPR1;SGK1;GAPDH;ATF3;CD44;CD63;DDX5;PCDH10;RGS16;SLC3A2;HSP90B1;HSPD1;FXR1;CST3;DNAJB1;HSPH1;PTPRZ1;PSAP;SERPINH1;CCL2;SNCG;IGFBP7;CKB;PAG1;SPAG9;NTRK2;EGR1;JUN;ANGPT2;VCAM1;ANGPT1;HSPA5;SYT1;CP;AGT;RAB11A;VEGFA;MLLT11;NR4A2;NR4A1;KITLG;P4HA1;PSAT1;DLC1;HNRNPA2B1;BHLHE40;FOSB;CALM3;LRRN1;LGR6;CALM1;MXD1;CPEB4
Astro	Glioblastoma Multiforme	45/854	1.35867e-05	0.00135931	0	0	2.10897	23.634	SPARC;PON2;DOCK7;TNC;AQP4;SLC3A2;CLU;FGF2;HK2;NRGN;GJA1;FRZB;TUBB3;CCL2;CAMTA1;IGFBP7;JUNB;TMSB10;GLUL;SULT4A1;SRRM2;JUN;HSP90AA1;ZHX2;ANGPT2;ANGPT1;HSPA5;TIPARP;IGFBP2;FOS;F3;AGT;FOSL2;VEGFA;BCL6;UBE2S;DDIT3;BHLHE40;FAT1;FOSB;CALM3;CALM1;SGK1;ATF3;CD44
Astro	Diabetes	60/1268	1.37467e-05	0.00135931	0	0	1.90085	21.2795	APP;SPARC;BNC2;HSPB1;OSBPL11;CLU;FGF2;HK2;MT2A;ALCAM;DACH1;SNRNP70;LEPR;PDK4;PTGDS;GLUL;BNIP3L;HSP90AA1;IGFBP2;ATP6AP2;DIO2;NME2;F3;CLIP1;PPP1R3C;DDIT3;SGK1;GAPDH;PPIA;ATF3;CD44;MT1E;PON2;MRPS31;SLC7A2;HSPD1;CST3;RPL14;CCL2;APOE;SLC19A2;ABCA1;EGR1;DUT;ANGPT2;VCAM1;ANGPT1;HSPA5;SYT1;TIPARP;CP;SORL1;AGT;VEGFA;KITLG;NR4A3;FAT1;ID3;HSPA1B;HSPA1A
Astro	Endometriosis	41/749	1.37632e-05	0.00135931	0	0	2.18971	24.5105	DDX5;BNC2;MAOB;TNFAIP6;TNC;CXCL14;FGF2;HSPD1;RGS4;PPP3CA;GJA1;DPP6;LEPR;CCL2;SNCG;IGFBP7;APOE;NTRK2;EGR1;GSTM2;JUN;SLC38A1;ZHX2;ANGPT2;VCAM1;ANGPT1;SYT1;DUSP1;DIO2;ABCC9;FOS;F3;AGT;NAALADL2;EIF1;VEGFA;NR4A1;KITLG;ASTN2;TPT1;CD44
Astro	Addictive Behavior	18/208	1.38141e-05	0.00135931	0	0	3.51804	39.3663	ABCA1;NTRK2;JUN;ZHX2;GABBR1;HSP90AA1;PEBP1;MITF;FOS;SLC6A1;BCL6;LEPR;FOSB;CALM3;CALM1;GLUL;JUNB;PAG1
Astro	PACHYONYCHIA CONGENITA 3	14/133	1.40236e-05	0.00135931	0	0	4.35137	48.6255	TFRC;HSPA5;ANGPT1;HSPB1;G0S2;CLU;VEGFA;GJA1;NR4A3;PSAT1;DDIT4;CCL2;ATF3;CD44
Astro	Pulmonary Hypertension	15/151	1.40919e-05	0.00135931	0	0	4.08363	45.6138	EGR1;JUN;VCAM1;ANGPT2;ANGPT1;TNC;CLU;FGF2;F3;AGT;VEGFA;GJA1;PDE3A;CCL2;APOE
Astro	Colorectal Cancer	126/3298	1.53924e-05	0.00145563	0	0	1.5745	17.4481	APP;SPARC;TFRC;CCNH;GALNT15;PDCD5;TNC;HNRNPU;PEBP1;CLU;CXCL14;FGF2;MIR7-3HG;GJA1;ALCAM;DACH1;TUBB3;FTH1;LEPR;MACROD2;PTGDS;JUNB;SRRM2;SNRPN;IGFBP2;ANK2;NEAT1;GEM;EEF1A1;ARC;PPP1R3C;DDIT3;ANOS1;SCG5;MT1G;NUPR1;PPIA;ATF3;UQCRB;PCDH10;HPCA;UTP23;SLC1A3;NID1;FBLN2;RTN4;FXR1;HSPH1;BRINP1;CAMTA1;IGFBP7;SMYD3;APOE;PAG1;MFAP3L;ABCA1;HSPA9;EGR1;GSTM2;JUN;VCAM1;GADD45B;HSPA5;SYT1;TIPARP;QKI;MLLT11;NR4A2;NR4A1;DAB1;FAT1;MXD1;CPEB4;HILPDA;HSPB1;RPS4X;RPL7A;PPP3CA;TMSB4X;BCAS2;HSP90AA1;ZHX2;DUSP1;ELOVL5;ATP6AP2;NME2;CACYBP;FOS;TENT5A;F3;SLC39A14;CKS2;SGK1;CRYAB;GAPDH;CD44;MCPH1;AMER2;SEMA3D;RGS16;RPL11;SRSF1;SLC3A2;ADCY8;SLC7A2;FSTL5;PTPRZ1;FRZB;CCL2;SNCG;CKB;RPL18;SPAG9;NTRK2;ANGPT2;ANGPT1;HSPE1;SORL1;VEGFA;KITLG;DLC1;FOSB;LGR6;HSPA1B;LGR4;HSPA1A
Astro	Mental Depression	34/575	1.60077e-05	0.00148471	0	0	2.36418	26.1063	APP;HSP90AB1;MAOB;COX4I1;NRXN1;SLC1A2;ATP1A3;AQP4;SLC6A1;ADCY8;CLU;FGF2;FXR1;GJA1;SIRPA;SNCG;APOE;GLUL;SRRM2;NTRK2;JUN;HSP90AA1;DUSP1;ABCC9;GRIN2B;AGT;VEGFA;SLCO1C1;FAT1;FOSB;CALM3;CALM1;ATF3;MCPH1
Astro	Autistic Disorder	38/677	1.64619e-05	0.00149803	0	0	2.24333	24.7091	APP;MAOB;PCDH10;NRXN1;TNC;SLC1A2;SLC1A3;STMN4;AQP4;FXR1;GJA1;IMMP2L;BRINP1;PTPRZ1;AP1S2;MACROD2;APOE;GLUL;BCAS2;SRRM2;NTRK2;GABBR1;SNRPN;KCND2;PCDH9;GABRA4;SLC39A11;CP;GRIN2B;AGT;GEM;VEGFA;SEM1;SLC7A5;CLIP1;DAB1;ASTN2;MCPH1
Astro	Malignant Glioma	31/504	1.78046e-05	0.00159022	0	0	2.45966	26.899	SPARC;TFRC;PDCD5;TNC;FAM107A;AQP4;FGF2;HK2;GJA1;TMSB4X;FTH1;CCL2;NTRK2;EGR1;HSP90AA1;ZHX2;ANGPT2;ANGPT1;HSPA5;TIPARP;IGFBP2;FOS;ATP1B2;QKI;VEGFA;SLC7A5;NR4A1;CALM3;ANGPTL4;CALM1;CD44
Astro	Ovarian Carcinoma	91/2203	1.84721e-05	0.00161983	0	0	1.67624	18.2698	SPARC;TFRC;BNC2;PEBP1;HSPB1;CLU;FGF2;HK2;PPP3CA;GJA1;MT2A;IMMP2L;RGS2;ALCAM;DACH1;TUBB3;LEPR;SIRPA;PTGDS;JUNB;TMSB10;SRRM2;HES6;BNIP3L;HSP90AA1;DUSP1;IGFBP2;NME2;FOS;F3;EEF1A1;INPP4B;CLIP1;DDIT3;DDIT4;ANOS1;SCG5;ANGPTL4;PLPP3;SGK1;CRYAB;GAPDH;ATF3;CD44;MCPH1;CD63;SLC3A2;AEBP1;HSP90B1;HSPD1;HNRNPDL;PTPRZ1;CCL2;SNCG;IGFBP7;CKB;APOE;PAG1;ABCA1;SPAG9;NTRK2;EGR1;GSTM2;JUN;ANGPT2;VCAM1;ANGPT1;HSPA5;SYT1;TIPARP;ASNS;HSPE1;CP;AGT;FOSL2;VEGFA;MLLT11;SEM1;KITLG;BCL6;PSAT1;DLC1;FOSB;ID3;CALM3;LGR6;KCNK1;CALM1;MXD1;HSPA1B;HSPA1A
Astro	Other specified transient cerebral ischemias	15/155	1.92749e-05	0.00166005	0	0	3.96613	43.0591	HSPA5;CCNH;DUSP1;NRXN1;HSPB1;AQP4;ANK2;AGT;GJA1;MT2A;MAP1LC3A;HNRNPA2B1;CCL2;APOE;SGK1
Astro	Degenerative polyarthritis	49/976	1.99808e-05	0.00168161	0	0	2.00776	21.7255	APP;CLIC4;TNFAIP6;PDCD5;STMN2;TNC;XYLT1;CLU;FGF2;GJA1;ALCAM;LEPR;PTGDS;JUNB;HSP90AA1;SNRPN;DUSP1;DIO2;NME2;FOS;TENT5A;DDAH1;ANGPTL4;RPL29;CRYAB;GAPDH;CD44;CALCRL;SDC4;SEMA3D;ATP1A3;HSP90B1;FRZB;CCL2;IGFBP7;APOE;ABCA1;EGR1;JUN;VCAM1;ANGPT1;GADD45B;HSPA5;SYT1;VEGFA;P4HA1;FOSB;LGR6;CALM1
Astro	Arteriosclerosis	53/1087	2.02225e-05	0.00168161	0	0	1.95169	21.0953	APP;SPARC;HILPDA;TNC;PEBP1;HSPB1;CLU;FGF2;PCSK5;PPP3CA;GJA1;MT2A;RGS2;LEPR;PDK4;PTGDS;TMSB10;HSP90AA1;DUSP1;NME2;FOS;F3;DDAH1;MT1F;ANGPTL4;PLPP3;PPIA;CD44;COLEC12;PON2;SRSF1;ADCY8;HSPD1;CST3;BRINP1;CCL2;IGFBP7;APOE;ABCA1;EGR1;GSTM2;ANGPT2;VCAM1;ANGPT1;CP;SORL1;AGT;VEGFA;NR4A1;NR4A3;ID3;HSPA1B;HSPA1A
Astro	Heart failure	43/815	2.05818e-05	0.00168248	0	0	2.10745	22.7417	TFRC;SDC4;TNC;PEBP1;HSPB1;ATP1A3;SLC3A2;FGF2;FSTL3;CST3;RGS4;PPP3CA;GJA1;FRZB;FTH1;PDK4;CCL2;APOE;CORIN;BNIP3L;ANGPT2;ANGPT1;SYT1;DUSP1;MITF;ANK2;ABCC9;FOS;ATP2B1;DYNLL1;CP;AGT;VEGFA;NR4A1;ARC;APOC1;PDE3A;LUC7L3;CALM3;CALM1;SGK1;ATF3;CD44
Astro	Malignant tumor of colon	84/2001	2.30046e-05	0.00182848	0	0	1.69722	18.126	ZNF331;APP;SPARC;TFRC;CCNH;RPLP1;TNC;PEBP1;HSPB1;CLU;FGF2;HK2;GJA1;TUBA1B;MT2A;ALCAM;RPS18;TMSB4X;FTH1;ENC1;LEPR;PDK4;PTGDS;JUNB;SRRM2;BNIP3L;HSP90AA1;ZHX2;CERS6;CACNA2D1;IGFBP2;NME2;MITF;CACYBP;FOS;F3;EEF1A1;ARC;ASPH;DDIT3;ANOS1;MT1F;RPL29;CRYAB;GAPDH;ATF3;CD44;SDCCAG8;DDX5;MAOB;SDC4;NID1;HSP90B1;HNRNPDL;MAT2A;ZMAT3;CCL2;IGFBP7;CKB;APOE;PAG1;SPAG9;HSPA9;NTRK2;EGR1;GSTM2;JUN;VCAM1;ANGPT1;GADD45B;HSPA5;TIPARP;CP;VEGFA;NR4A2;NR4A1;DLC1;FOSB;ID3;LGR6;MXD1;HSPA1B;TPT1;HSPA1A
Astro	Renal Cell Carcinoma	62/1348	2.31262e-05	0.00182848	0	0	1.84493	19.6938	SPARC;TFRC;HILPDA;FAM107A;TNC;PEBP1;HSPB1;CLU;FGF2;HK2;PPP3CA;DACH1;TMSB4X;SRRM2;DUSP1;IGFBP2;SLC39A11;NME2;MITF;CACYBP;DYNLL1;SLC25A18;ARC;MT1G;MT1H;ANGPTL4;CRYAB;GAPDH;CD44;MT1E;SLC3A2;SLC5A3;HSPD1;CST3;DNAJB1;HSPH1;MAT2A;FRZB;RPL14;CCL2;IGFBP7;APOE;PAG1;SPAG9;HSPA9;EGR1;GSTM2;JUN;ANGPT2;VCAM1;ANGPT1;HSPA5;TIPARP;AGT;VEGFA;NR4A1;KITLG;DLC1;FAT1;MXD1;HSPA1B;HSPA1A
Astro	Depressive disorder	40/741	2.40968e-05	0.0018745	0	0	2.15409	22.9054	APP;HSP90AB1;NRN1;MAOB;COX4I1;NRXN1;PON2;SLC1A2;ATP1A3;AQP4;SLC6A1;ADCY8;CLU;FGF2;FXR1;GJA1;FTH1;SIRPA;APOE;GLUL;ABCA1;SRRM2;NTRK2;HSP90AA1;DUSP1;CHCHD10;ABCC9;CP;GRIN2B;AGT;VEGFA;SLCO1C1;NR4A2;ANOS1;FAT1;FOSB;CALM3;CALM1;ATF3;MCPH1
Astro	Vascular inflammations	14/142	2.94822e-05	0.00223335	0	0	4.04353	42.181	SRRM2;ABCA1;VCAM1;ANGPT2;ANGPT1;DUSP1;F3;AGT;VEGFA;CST3;NR4A1;CCL2;APOE;SGK1
Astro	Ventricular arrhythmia	9/60	2.9636e-05	0.00223335	0	0	6.48797	67.6469	GJA1;ANK2;ABCC9;SLC3A2;CALM3;SGK1;CALM1;F3;AGT
Astro	Carotid artery occlusion	6/24	3.24728e-05	0.00223672	0	0	12.2065	126.156	APP;EGR1;APOE;HSPA1B;VEGFA;HSPA1A
Astro	Pancreatic carcinoma	79/1869	3.30584e-05	0.00223672	0	0	1.70302	17.5704	APP;HSP90AB1;SPARC;TFRC;TNC;HNRNPU;PEBP1;HSPB1;CLU;CXCL14;FGF2;MIR7-3HG;HK2;RPS4X;PPP3CA;GJA1;ALCAM;TMSB4X;JUNB;SRRM2;HSP90AA1;ZHX2;WSB1;DUSP1;BCKDHB;MITF;CACYBP;FOS;F3;EEF1A1;ASPH;NUPR1;ASTN2;RPL29;GAPDH;PPIA;ATF3;CD44;MCPH1;CALCRL;SEMA3D;PON2;RGS16;FBLN2;HSP90B1;HSPD1;DPP6;HSPH1;FRZB;CCL2;SNCG;IGFBP7;SMYD3;NTRK2;EGR1;JUN;GABBR1;ANGPT2;ANGPT1;HSPA5;SYT1;TIPARP;ST8SIA1;ASNS;CP;AGT;RAB11A;FOSL2;SUGCT;VEGFA;NR4A1;KITLG;BCL6;APOC1;HNRNPA2B1;FOSB;CALM3;CALM1;TPT1
Astro	Right Middle Cerebral Artery Infarction	7/35	3.38545e-05	0.00223672	0	0	9.16745	94.3646	TNFAIP6;SERPINH1;CCL2;FOS;JUNB;ATF3;HSPD1
Astro	Embolic Infarction, Middle Cerebral Artery	7/35	3.38545e-05	0.00223672	0	0	9.16745	94.3646	TNFAIP6;SERPINH1;CCL2;FOS;JUNB;ATF3;HSPD1
Astro	Thrombotic Infarction, Middle Cerebral Artery	7/35	3.38545e-05	0.00223672	0	0	9.16745	94.3646	TNFAIP6;SERPINH1;CCL2;FOS;JUNB;ATF3;HSPD1
Astro	Left Middle Cerebral Artery Infarction	7/35	3.38545e-05	0.00223672	0	0	9.16745	94.3646	TNFAIP6;SERPINH1;CCL2;FOS;JUNB;ATF3;HSPD1
Astro	Middle Cerebral Artery Embolus	7/35	3.38545e-05	0.00223672	0	0	9.16745	94.3646	TNFAIP6;SERPINH1;CCL2;FOS;JUNB;ATF3;HSPD1
Astro	Middle Cerebral Artery Syndrome	7/35	3.38545e-05	0.00223672	0	0	9.16745	94.3646	TNFAIP6;SERPINH1;CCL2;FOS;JUNB;ATF3;HSPD1
Astro	Middle Cerebral Artery Thrombosis	7/35	3.38545e-05	0.00223672	0	0	9.16745	94.3646	TNFAIP6;SERPINH1;CCL2;FOS;JUNB;ATF3;HSPD1
Astro	Petit mal status	10/76	3.48551e-05	0.00227171	0	0	5.57674	57.2413	SLC8A3;NTRK2;JUN;HSPB1;CCL2;AQP4;IGFBP7;FOS;JUNB;VEGFA
Astro	Stomach Neoplasms	43/835	3.63923e-05	0.00229271	0	0	2.05203	20.9741	SPARC;CCNH;PCDH10;PDCD5;SLC1A2;HSPB1;SLC3A2;HSPD1;MT2A;RGS2;DACH1;PTPRZ1;FRZB;TMSB4X;LEPR;RPL13;CCL2;IGFBP7;CKB;APOE;RPL18;JUN;ANGPT2;VCAM1;ANGPT1;HSPA5;DUSP1;CACYBP;FOS;GRIN2B;F3;AGT;VEGFA;IGSF11;EEF1A1;NR4A1;ASPH;DDIT3;DLC1;ID3;PPIA;HSPA1B;CD44
Astro	Fibroid Tumor	22/310	3.65557e-05	0.00229271	0	0	2.84419	29.0581	EGR1;ANGPT2;ANGPT1;IGFBP2;SLC3A2;FOS;SLC5A3;F3;FGF2;HK2;VEGFA;GJA1;NR4A3;BCL6;KANSL1;DDIT3;SERPINH1;CCL2;IGFBP7;GAPDH;ATF3;CD44
Astro	Non-Small Cell Lung Carcinoma	91/2243	3.66034e-05	0.00229271	0	0	1.64129	16.7664	DPP10;APP;SPARC;TNC;PEBP1;HSPB1;AQP4;MT1X;CLU;CXCL14;FGF2;HK2;GJA1;ALCAM;DACH1;TUBB3;LEPR;JUNB;TMSB10;SRRM2;HSP90AA1;ZHX2;CERS6;DUSP1;MMD;IGFBP2;ACOT11;NME2;FOS;TENT5A;DYNLL1;F3;SLC7A5;DDIT3;DDIT4;MT1F;MT1G;CARD18;MT1H;SGK1;GAPDH;PPIA;ATF3;CD44;MT1E;MCPH1;CD63;DDX5;MAOB;SDC4;SRSF1;SLC3A2;FXR1;DNAJB1;BRINP1;HNRNPDL;UBB;UBC;RPL14;CCL2;IGFBP7;PAG1;ABCA1;SPAG9;HSPA9;NTRK2;EGR1;GSTM2;JUN;ANGPT2;VCAM1;ANGPT1;HSPA5;SYT1;TIPARP;PTGES3;G0S2;GRIN2B;VEGFA;KITLG;DAB1;NR4A3;PSAT1;DLC1;HNRNPA2B1;BHLHE40;FOSB;CALM3;CALM1;HSPA1B;HSPA1A
Astro	Multiple Myeloma	60/1312	3.73023e-05	0.00230653	0	0	1.82963	18.6557	ZNF331;APP;HSP90AB1;SPARC;TFRC;HPSE2;PEBP1;HSPB1;FGF2;PPP3CA;GJA1;ALCAM;TMSB4X;ENC1;LEPR;JUNB;SLC38A1;HSP90AA1;ZHX2;BCKDHB;FOS;DYNLL1;NEAT1;GEM;SLC7A5;DDIT3;DDIT4;ANOS1;SELENOW;ACSBG1;SGK1;GAPDH;PPIA;ATF3;CD44;DDX5;SLC3A2;HSP90B1;HSPD1;FRZB;CCL2;IGFBP7;PAG1;EGR1;DNAH11;JUN;ANGPT2;VCAM1;ANGPT1;HSPA5;SYT1;VEGFA;KITLG;BCL6;DLC1;FOSB;CALM3;CALM1;HSPA1B;HSPA1A
Astro	Anaplastic carcinoma	17/204	3.86001e-05	0.00235656	0	0	3.36993	34.2461	H3F3B;CCNH;TNC;G0S2;PEBP1;VEGFA;EEF1A1;RPS14;KITLG;ALCAM;BASP1;ID3;SNCG;ANGPTL4;NUPR1;SGK1;TMSB10
Astro	Malignant neoplasm of prostate	122/3239	4.22847e-05	0.00252428	0	0	1.54165	15.5261	ZNF451;APP;SPARC;TFRC;TNC;PEBP1;MT1X;CLU;CXCL14;FGF2;GJA1;MT2A;RGS2;ALCAM;DACH1;TUBB3;AP1S2;LEPR;PTGDS;JUNB;SRRM2;HES6;BNIP3L;SLC38A1;SNRPN;IGFBP2;NEAT1;GEM;EEF1A1;INPP4B;DDIT3;DDIT4;MT1G;PPIA;ATF3;DDX5;HPCA;NID1;HSP90B1;FXR1;HNRNPDL;PSAP;IGFBP7;SMYD3;APOE;PAG1;ABCA1;HSPA9;EGR1;GSTM2;JUN;VCAM1;GADD45B;HSPA5;SYT1;TIPARP;EAF2;QKI;NR4A2;SEM1;NR4A1;NR4A3;P4HA1;COL5A3;FAT1;ID3;CALM3;CALM1;MXD1;CLIC4;HSP90AB1;HSPB1;HK2;NRGN;PPP3CA;TUBA1B;SNRNP70;TMSB4X;ARIH1;BCAS2;HSP90AA1;ZHX2;DUSP1;FOS;DYNLL1;F3;NAALADL2;RGMA;SLC7A5;CKS2;ANGPTL4;SGK1;CRYAB;GAPDH;CD44;MCPH1;RPL12;SYNPO2;RPL11;SELENOK;HSPD1;CST3;CAMK2N1;RPL13;CCL2;SPAG9;NTRK2;ANGPT2;ANGPT1;PTGES3;MEIS2;AGT;VEGFA;KITLG;PSAT1;DLC1;HNRNPA2B1;FOSB;HSPA1B;LGR4;TPT1;HSPA1A
Astro	Coronary Arteriosclerosis	40/760	4.23941e-05	0.00252428	0	0	2.09513	21.0948	PON2;TNC;HSPB1;AQP4;FGF2;HSPD1;CST3;PPP3CA;SERPINH1;LEPR;CCL2;APOE;PTGDS;GLUL;ABCA1;NTRK2;EGR1;GSTM2;ANGPT1;HSPA5;TIPARP;ANK2;ABCC9;FOS;ATP2B1;CP;F3;AGT;VEGFA;ARC;DDAH1;DDIT3;APOC1;ANGPTL4;PLPP3;GAPDH;PPIA;ATF3;CD44;HSPA1A
Astro	AMYOTROPHIC LATERAL SCLEROSIS 1	11/94	4.35524e-05	0.00256162	0	0	4.88295	49.0324	CST3;APP;INPP4B;TMSB4X;KCNMB2-AS1;KCNMB2;SNCG;CAMTA1;FOS;CLU;VEGFA
Astro	Liver neoplasms	60/1321	4.53421e-05	0.00263476	0	0	1.81567	18.159	DPP10;APP;SPARC;TFRC;PEBP1;HSPB1;CLU;FGF2;MIR7-3HG;HK2;GJA1;MT2A;LEPR;PDK4;MACROD2;JUNB;GLUL;SRRM2;HSP90AA1;ZHX2;DUSP1;IGFBP2;FOS;DYNLL1;NEAT1;DDIT3;MT1F;ANGPTL4;SGK1;GAPDH;ATF3;CD44;SDC4;FSTL3;HSP90B1;HSPD1;DNAJB1;MAT2A;CCL2;SNCG;SMYD3;APOE;ABCA1;HSPA9;EGR1;JUN;ANGPT2;ANGPT1;HSPA5;SYT1;ASNS;HSPE1;CP;AGT;VEGFA;DLC1;FOSB;CALM3;CALM1;MXD1
Astro	Malignant neoplasm of thyroid	30/505	4.62382e-05	0.00265484	0	0	2.36537	23.6104	APP;PTCSC3;TNC;AQP4;CLU;FGF2;PTGDS;JUNB;PAG1;SPAG9;GSTM2;JUN;HSP90AA1;ZHX2;VCAM1;HSPA5;SYT1;TIPARP;FOS;RAB11A;VEGFA;INPP4B;KITLG;DDIT3;FOSB;MT1G;ID3;PRKCQ;GAPDH;CD44
Astro	Amyotrophic Lateral Sclerosis	36/660	4.98243e-05	0.00282136	0	0	2.16939	21.4922	APP;MAOB;NRXN1;PON2;SLC1A2;HSPB1;AQP4;SLC3A2;SLC6A1;FGF2;RTN4;CST3;DPP6;HNRNPDL;PTPRZ1;CCL2;IGFBP7;APOE;GRIA4;SRRM2;SNRPN;SYT1;TIPARP;CHCHD10;CP;RAB11A;VEGFA;CLIP1;KITLG;UBE2S;DDIT3;HNRNPA2B1;SGK1;CRYAB;GAPDH;PPIA
Astro	Familial Alzheimer Disease (FAD)	16/188	5.03083e-05	0.00282136	0	0	3.44436	34.09	APP;MAOB;APLP1;PEBP1;FOS;CLU;FGF2;SORL1;VEGFA;CST3;ARC;DDIT3;CCL2;SNCG;APOE;CALM1
Astro	Cardiac fibrosis	11/96	5.30124e-05	0.00293884	0	0	4.76757	46.9366	NR4A1;KITLG;ANGPT2;VCAM1;ATP6AP2;CCL2;F3;ATF3;AGT;FSTL3;VEGFA
Astro	Prion Diseases	10/80	5.46304e-05	0.00299412	0	0	5.25698	51.5968	ABCA1;APP;LRFN5;DAB1;STMN2;SLC1A3;AQP4;APOE;CLU;HSPD1
Astro	Anemia, Sickle Cell	18/231	5.58741e-05	0.00302788	0	0	3.13441	30.6935	EGR1;JUN;HSP90AA1;VCAM1;ANGPT2;TFRC;SYT1;FOS;F3;AGT;QKI;VEGFA;FOSB;CCL2;CALM3;CALM1;JUNB;GAPDH
Astro	Liver carcinoma	132/3593	6.03737e-05	0.00323536	0	0	1.50692	14.6397	ZNF331;APP;RPL30;SPARC;TFRC;CCNH;PDCD5;PEBP1;MT1X;CLU;FGF2;MIR7-3HG;GJA1;MT2A;ALCAM;DACH1;BASP1;FTH1;LEPR;PDK4;JUNB;GLUL;SRRM2;HES6;SLC38A1;CACNA2D1;IGFBP2;MITF;NEAT1;GEM;EEF1A1;DDIT3;ANOS1;MT1F;MT1G;MT1H;NUPR1;PPIA;ATF3;MT1E;UQCRB;SDC4;PCDH10;SLC1A3;ARPP19;UQCRH;HSP90B1;HSPH1;HNRNPDL;FUT9;UBC;IGFBP7;SMYD3;APOE;SLC38A4;ABCA1;HSPA9;EGR1;GSTM2;JUN;VCAM1;GADD45B;HSPA5;SYT1;TIPARP;EAF2;ASNS;CP;VASN;EIF1;IGSF11;NR4A2;NR4A1;NR4A3;UBE2S;FAT1;CALM3;CALM1;MXD1;CLIC4;HSP90AB1;BNC2;HSPB1;N4BP2L2;YBX3;HK2;PPP3CA;TUBA1B;IMMP2L;MAP1LC3A;SH3BGRL3;HSP90AA1;ZHX2;DUSP1;ATP6AP2;NME2;FOS;DYNLL1;F3;SLC39A14;SLC7A5;ASPH;CKS2;ACSBG1;ANGPTL4;SGK1;CRYAB;GAPDH;ATP6V0C;CD44;SRSF1;SLC3A2;SLC7A2;HSPD1;DNAJB1;MAT2A;MARVELD1;CCL2;SNCG;SPAG9;NTRK2;ANGPT2;ANGPT1;HSPE1;AGT;VEGFA;KITLG;DLC1;HNRNPA2B1;FOSB;HSPA1B;HSPA1A
Astro	Hyperglycemia	29/488	6.13447e-05	0.00325127	0	0	2.36356	22.9242	APP;SPARC;SLC1A3;FGF2;HK2;HSPD1;MT2A;LEPR;PDK4;CCL2;APOE;JUNB;SLC38A4;EGR1;JUN;ANGPT2;VCAM1;HSPA5;SYT1;TIPARP;ELOVL5;FOS;AGT;VEGFA;CLIP1;FOSB;SGK1;HSPA1B;HSPA1A
Astro	Malignant neoplasm of pancreas	77/1846	6.53853e-05	0.00342775	0	0	1.67429	16.1322	APP;SPARC;TFRC;TNC;HNRNPU;PEBP1;HSPB1;CLU;CXCL14;FGF2;MIR7-3HG;HK2;PPP3CA;GJA1;ALCAM;TMSB4X;JUNB;SRRM2;HSP90AA1;ZHX2;WSB1;DUSP1;BCKDHB;MITF;CACYBP;FOS;F3;EEF1A1;ASPH;NUPR1;RPL29;GAPDH;PPIA;ATF3;CD44;MCPH1;CD63;CALCRL;SEMA3D;PON2;RGS16;FBLN2;HSP90B1;HSPD1;HSPH1;HNRNPDL;FRZB;CCL2;SNCG;IGFBP7;SMYD3;ABCA1;NTRK2;EGR1;JUN;GABBR1;ANGPT2;ANGPT1;HSPA5;SYT1;TIPARP;ST8SIA1;ASNS;CP;AGT;RAB11A;FOSL2;SUGCT;VEGFA;NR4A1;KITLG;APOC1;HNRNPA2B1;FOSB;CALM3;CALM1;TPT1
Astro	Metastatic melanoma	26/417	6.71256e-05	0.00348115	0	0	2.48183	23.8478	APP;CD63;SPARC;SRSF1;PEBP1;HSPB1;CLU;FGF2;GJA1;ALCAM;CCL2;IGFBP7;JUNB;JUN;ZHX2;HSPA5;TIPARP;MITF;FOS;F3;VEGFA;KITLG;FOSB;CALM3;CALM1;CD44
Astro	Aortic Valve Insufficiency	17/214	7.03526e-05	0.00358715	0	0	3.19721	30.5717	APP;JUN;HSP90AA1;ATP6AP2;HSPB1;FOS;CLU;AGT;VEGFA;RGS2;CAMK2N1;PSAT1;MAK;FOSB;CCL2;SGK1;JUNB
Astro	Colonic Neoplasms	40/778	7.06572e-05	0.00358715	0	0	2.04206	19.5174	APP;DDX5;SPARC;MAOB;HSPB1;MT1X;CLU;FGF2;HK2;GJA1;MAT2A;CCL2;CKB;EGR1;JUN;HSP90AA1;HSPA5;SYT1;TIPARP;CACNA2D1;IGFBP2;NME2;CP;VEGFA;NR4A1;KITLG;DDIT3;DLC1;FAT1;MT1F;MT1G;ID3;MT1H;RPL29;PLPP3;CRYAB;GAPDH;CD44;HSPA1A;MT1E
Astro	AMYOTROPHIC LATERAL SCLEROSIS 1, AUTOSOMAL RECESSIVE	6/28	8.29652e-05	0.00416814	0	0	9.98511	93.8309	INPP4B;KCNMB2-AS1;KCNMB2;SNCG;CAMTA1;VEGFA
Astro	Carcinomatosis	15/176	8.44384e-05	0.00419842	0	0	3.44506	32.3129	SPARC;H3F3B;CCNH;PEBP1;G0S2;VEGFA;EEF1A1;RPS14;KITLG;ALCAM;BASP1;ID3;SNCG;ANGPTL4;SGK1
Astro	Hypercholesterolemia	18/240	9.14056e-05	0.00429604	0	0	3.00594	27.9558	ABCA1;APP;HSP90AA1;VCAM1;PON2;F3;CLU;FGF2;AGT;VEGFA;NR4A1;NR4A3;DDIT4;LEPR;CCL2;APOE;PPIA;ATF3
Astro	Simple Partial Status Epilepticus	9/69	9.17462e-05	0.00429604	0	0	5.51222	51.2442	SLC8A3;NTRK2;JUN;HSPB1;CCL2;AQP4;FOS;JUNB;VEGFA
Astro	Status Epilepticus, Subclinical	9/69	9.17462e-05	0.00429604	0	0	5.51222	51.2442	SLC8A3;NTRK2;JUN;HSPB1;CCL2;AQP4;FOS;JUNB;VEGFA
Astro	Complex Partial Status Epilepticus	9/69	9.17462e-05	0.00429604	0	0	5.51222	51.2442	SLC8A3;NTRK2;JUN;HSPB1;CCL2;AQP4;FOS;JUNB;VEGFA
Astro	Grand Mal Status Epilepticus	9/69	9.17462e-05	0.00429604	0	0	5.51222	51.2442	SLC8A3;NTRK2;JUN;HSPB1;CCL2;AQP4;FOS;JUNB;VEGFA
Astro	Non-Convulsive Status Epilepticus	9/69	9.17462e-05	0.00429604	0	0	5.51222	51.2442	SLC8A3;NTRK2;JUN;HSPB1;CCL2;AQP4;FOS;JUNB;VEGFA
Astro	Femoral artery occlusion	4/10	9.4886e-05	0.00435843	0	0	24.3365	225.425	ANGPT2;ANGPT1;CCL2;FGF2
Astro	Perihilar Cholangiocarcinoma	4/10	9.4886e-05	0.00435843	0	0	24.3365	225.425	JUN;FOSB;FOS;JUNB
Astro	Angina, Unstable	9/70	0.000102815	0.00462627	0	0	5.42157	49.784	CST3;ANGPT2;CCL2;APOE;F3;CP;AGT;HSPD1;VEGFA
Astro	Brugada Syndrome (disorder)	8/55	0.000102841	0.00462627	0	0	6.24736	57.3653	KCND2;CACNA2D1;BHLHE40;ANK2;ABCC9;CALM3;CALM1;KCNK1
Astro	Sarcoma	35/658	0.000103948	0.00462627	0	0	2.10842	19.3376	ZNF331;HPSE2;COX4I1;SRSF1;HSPB1;CLU;FGF2;MIR7-3HG;UQCRH;HSP90B1;BRINP1;FRZB;CCL2;CAMTA1;IGFBP7;JUN;HSP90AA1;ZHX2;ANGPT2;ANGPT1;SYT1;TIPARP;IGFBP2;ASNS;MITF;FOS;DYNLL1;VEGFA;KITLG;NR4A3;DDIT3;CALM3;FAU;CALM1;CD44
Astro	Status Epilepticus	17/221	0.000104554	0.00462627	0	0	3.08638	28.2891	NTRK2;JUN;GABRA4;SLC1A2;HSPB1;ATP1A3;AQP4;FOS;SLC6A1;GRIN2B;VEGFA;SLC8A3;DAB1;PTPRZ1;DDIT3;CCL2;JUNB
Astro	Atrial Fibrillation	20/288	0.00010996	0.00480515	0	0	2.77072	25.2562	VCAM1;HSPA5;KCNIP1;CACNA2D1;HSPB1;ANK2;ABCC9;ATP2B1;CP;F3;AGT;VEGFA;HSP90B1;HSPD1;GJA1;NR4A3;CCL2;CALM3;CALM1;KCNK1
Astro	Ischemia	11/104	0.000110589	0.00480515	0	0	4.35566	39.6787	EGR1;GJA1;MAP1LC3A;ANGPT2;PON2;SERPINH1;CYCS;SLC29A4;CCL2;APOE;CP
Astro	Contact Dermatitis	10/87	0.000112279	0.00483502	0	0	4.77735	43.4477	HSP90AA1;DUSP1;FTH1;DDIT3;IGFBP2;HSPB1;CCL2;CXCL14;CD44;VEGFA
Astro	Juvenile psoriatic arthritis	14/161	0.000116573	0.00497549	0	0	3.51744	31.8574	EGR1;CRB1;JUN;TNFAIP6;DUSP1;FOS;NEAT1;CLU;FOSL2;NR4A2;NR4A3;DDIT3;FOSB;NDEL1
Astro	Secondary malignant neoplasm of liver	29/508	0.00012355	0.00522705	0	0	2.26249	20.3598	SPARC;PCDH10;TNC;AQP4;CLU;HK2;HSP90B1;FUT9;TMSB4X;CCL2;SNCG;CKB;TMSB10;MFAP3L;HSPA9;NTRK2;HSP90AA1;ANGPT2;ANGPT1;HSPA5;IGFBP2;F3;AGT;VEGFA;MLLT11;NR4A2;GAPDH;ATF3;CD44
Astro	Myocardial Infarction	46/966	0.000125978	0.00528341	0	0	1.88829	16.9557	TENM2;SPARC;HPSE2;SDC4;TNFAIP6;PON2;TNC;PEBP1;HSPB1;FGF2;HSPD1;CST3;GJA1;MAP1LC3A;TMSB4X;CCL2;SIRPA;CKB;APOE;ABCA1;NTRK2;EGR1;GSTM2;ANGPT2;VCAM1;ANGPT1;HSPA5;TIPARP;ELOVL5;EAF2;ANK2;CACYBP;ABCC9;ATP2B1;CP;F3;AGT;QKI;VEGFA;ARC;DDAH1;DDIT3;APOC1;PDE3A;ANGPTL4;PLPP3
Astro	Contact hypersensitivity	9/72	0.000128327	0.00533554	0	0	5.24892	47.0352	HSP90AA1;DUSP1;FTH1;DDIT3;IGFBP2;HSPB1;CXCL14;CD44;VEGFA
Astro	Diabetic Retinopathy	18/247	0.000131537	0.00542225	0	0	2.91299	26.0311	COLEC12;SPARC;VCAM1;ANGPT2;ANGPT1;ATP6AP2;NME2;TNC;AQP4;NID1;F3;FGF2;AGT;VEGFA;CCL2;APOE;GLUL;GAPDH
Astro	Tumor Angiogenesis	29/511	0.000136659	0.00558565	0	0	2.24805	20.0032	HSP90AB1;SPARC;SEMA3D;TNC;FGF2;CXCL14;GJA1;CCL2;IGFBP7;JUNB;PAG1;JUN;HSP90AA1;ZHX2;ANGPT2;ANGPT1;HSPA5;IGFBP2;FOS;F3;AGT;VEGFA;NR4A2;CLIP1;FOSB;ANGPTL4;LGR6;CRYAB;CD44
Astro	Peripheral Arterial Diseases	12/125	0.000139533	0.00565521	0	0	3.91403	34.7457	APP;ANGPT2;ANGPT1;LRRTM4;CCL2;APOE;FGF2;YBX3;F3;ATF3;AGT;VEGFA
Astro	Chronic myocardial ischemia	5/20	0.000151995	0.00610895	0	0	12.1855	107.13	ANGPT1;CCL2;ABCC9;FGF2;VEGFA
Astro	Malignant neoplasm of stomach	93/2398	0.000155858	0.00621244	0	0	1.55918	13.6686	ZNF331;SPARC;HPSE2;PDCD5;PEBP1;HSPB1;CLU;CXCL14;FGF2;PPP3CA;GJA1;MT2A;RGS2;ALCAM;DACH1;TMSB4X;LEPR;MACROD2;PTGDS;JUNB;GLUL;SRRM2;HSP90AA1;ZHX2;SNRPN;CACNA2D1;IGFBP2;CACYBP;FOS;DYNLL1;NEAT1;F3;EEF1A1;DDAH1;DDIT3;ANOS1;CKS2;LUC7L3;GAPDH;PPIA;CD44;CDKL1;PCDH10;RPL11;SLC1A2;NID1;HSP90B1;HSPD1;HSPH1;BRINP1;FRZB;SERPINH1;RPL13;CCL2;SNCG;IGFBP7;CKB;SMYD3;APOE;RPL18;MAPK4;HSPA9;NTRK2;EGR1;GSTM2;JUN;ANGPT2;VCAM1;ANGPT1;PCDH9;HSPA5;SYT1;TIPARP;PTGES3;GRIN2B;AGT;VEGFA;IGSF11;NR4A2;SEM1;NR4A1;KITLG;BCL6;DLC1;HNRNPA2B1;BHLHE40;FOSB;CALM3;CALM1;MXD1;HSPA1B;LGR4;HSPA1A
Astro	Prostate carcinoma	116/3145	0.000166426	0.00657929	0	0	1.49493	13.0073	ZNF451;APP;SPARC;TFRC;TNC;PEBP1;MT1X;CLU;CXCL14;FGF2;GJA1;MT2A;RGS2;ALCAM;DACH1;TUBB3;AP1S2;LEPR;PTGDS;JUNB;SRRM2;HES6;BNIP3L;SLC38A1;SNRPN;IGFBP2;NEAT1;GEM;EEF1A1;INPP4B;DDIT3;MAK;DDIT4;ANOS1;MT1G;PPIA;ATF3;DDX5;HPCA;NID1;FXR1;HNRNPDL;PSAP;IGFBP7;SMYD3;APOE;PAG1;ABCA1;HSPA9;EGR1;GSTM2;JUN;VCAM1;GADD45B;HSPA5;SYT1;TIPARP;EAF2;QKI;NR4A2;SEM1;NR4A1;NR4A3;P4HA1;FAT1;ID3;CALM3;CALM1;MXD1;HSPB1;HK2;NRGN;PPP3CA;TUBA1B;SNRNP70;ARIH1;BCAS2;HSP90AA1;ZHX2;DUSP1;FOS;DYNLL1;F3;NAALADL2;RGMA;SLC7A5;SLC25A18;ANGPTL4;SGK1;GAPDH;CD44;MCPH1;SYNPO2;SLC3A2;SELENOK;HSPD1;CST3;CAMK2N1;RPL13;CCL2;SPAG9;NTRK2;ANGPT2;ANGPT1;PTGES3;MEIS2;AGT;VEGFA;PSAT1;DLC1;HNRNPA2B1;FOSB;HSPA1B;LGR4;TPT1;HSPA1A
Astro	Enteritis	7/45	0.000181177	0.00710421	0	0	6.75149	58.1711	JUN;SPARC;DUSP1;TNC;FOSB;FOS;JUNB
Astro	Juvenile-Onset Still Disease	14/168	0.000182853	0.00711211	0	0	3.35634	28.8874	EGR1;CRB1;JUN;TNFAIP6;DUSP1;FOS;NEAT1;CLU;FOSL2;NR4A2;NR4A3;DDIT3;FOSB;NDEL1
Astro	Tauopathies	12/130	0.000202302	0.00774369	0	0	3.74722	31.8729	NR4A2;CST3;APP;HSP90AA1;HSPH1;UBB;PSAT1;LEPR;HSPB1;APOE;HSPA1B;HSPA1A
Astro	Aortic Valve Stenosis	12/130	0.000202302	0.00774369	0	0	3.74722	31.8729	JUN;SPARC;SDC4;ATP6AP2;TNC;FOSB;APOE;FOS;JUNB;GAPDH;AGT;HSPD1
Astro	Uterine Fibroids	22/349	0.000205568	0.00780674	0	0	2.49988	21.2233	EGR1;ANGPT2;HSPA5;IGFBP2;SLC3A2;FOS;SLC5A3;F3;FGF2;CXCL14;HK2;VEGFA;GJA1;NR4A3;BCL6;KANSL1;DDIT3;SERPINH1;CCL2;IGFBP7;ATF3;CD44
Astro	Parkinsonian Disorders	16/214	0.000229232	0.00863739	0	0	2.98804	25.0421	SRRM2;HSPA9;APP;MAOB;ATP6AP2;ATP1A3;CP;SLC39A14;SORL1;GCNA;NR4A2;RGS2;UBE2S;APOE;SGK1;GLUL
Astro	Restenosis	16/215	0.00024167	0.00903545	0	0	2.97287	24.7579	EGR1;JUN;HSP90AA1;FOS;ADCY8;F3;AGT;VEGFA;NR4A2;PPP3CA;NR4A1;FOSB;CCL2;APOE;LGR6;JUNB
Astro	Aortic Aneurysm	10/96	0.000255355	0.00947365	0	0	4.27541	35.3698	APP;ANGPT2;TNC;CCL2;ARIH1;APOE;GAPDH;RTN4;AGT;VEGFA
Astro	Dementia, Vascular	9/80	0.000289309	0.0106054	0	0	4.65557	37.9337	CST3;APP;PON2;PEBP1;APOE;AGT;HSPA1B;VEGFA;HSPA1A
Astro	Lung Neoplasms	52/1177	0.000291768	0.0106054	0	0	1.74768	14.2253	SPARC;TFRC;CCNH;HILPDA;TNC;HSPB1;CLU;CXCL14;HK2;GJA1;TUBB3;PTGDS;JUNB;TMSB10;GLUL;IER2;SRRM2;HSP90AA1;DUSP1;LMNTD1;IGFBP2;FOS;F3;SLC7A5;GAPDH;PPIA;CD44;SRSF1;SLC3A2;RPL14;CCL2;SNCG;IGFBP7;APOE;PAG1;NTRK2;EGR1;JUN;ANGPT2;ANGPT1;HSPA5;ST8SIA1;EAF2;FOSL2;VEGFA;NR4A1;KITLG;DLC1;HNRNPA2B1;FOSB;ID3;TPT1
Astro	Stomach Carcinoma	91/2378	0.000293324	0.0106054	0	0	1.53237	12.4646	ZNF331;SPARC;HPSE2;PDCD5;PEBP1;HSPB1;CLU;CXCL14;FGF2;PPP3CA;GJA1;MT2A;ALCAM;DACH1;TMSB4X;LEPR;MACROD2;PTGDS;JUNB;GLUL;HSP90AA1;ZHX2;SNRPN;IGFBP2;CACYBP;FOS;DYNLL1;NEAT1;F3;DDAH1;DDIT3;ANOS1;CKS2;SLC29A4;LUC7L3;NUPR1;GAPDH;PPIA;CD44;CDKL1;PCDH10;RPL11;SLC1A2;SLC3A2;HSP90B1;HSPD1;HSPH1;BRINP1;FRZB;SERPINH1;CCL2;SNCG;IGFBP7;CKB;SMYD3;APOE;MAPK4;ABCA1;HSPA9;NTRK2;EGR1;DNAH11;GSTM2;JUN;ANGPT2;VCAM1;ANGPT1;PCDH9;HSPA5;SYT1;TIPARP;PTGES3;GRIN2B;AGT;VEGFA;IGSF11;NR4A2;SEM1;NR4A1;KITLG;BCL6;DLC1;HNRNPA2B1;BHLHE40;FOSB;CALM3;CALM1;MXD1;HSPA1B;LGR4;HSPA1A
Astro	Non-alcoholic Fatty Liver Disease	21/334	0.000294655	0.0106054	0	0	2.48997	20.2427	ABCA1;APP;GSTM2;JUN;ANGPT2;HSPA5;PLPPR4;PRMT3;IGFBP2;FOS;CP;AGT;FOSL2;VEGFA;EEF1A1;FAT1;LEPR;FOSB;CCL2;APOE;JUNB
Astro	Erythroblastosis	7/50	0.000355251	0.0126808	0	0	5.9649	47.3773	JUN;PSAT1;BAALC;FOSB;FOS;JUNB;CD44
Astro	Astrocytoma, low grade	6/36	0.000357575	0.0126808	0	0	7.3194	58.0879	ANGPT1;CCL2;PTGDS;GAPDH;CD44;VEGFA
Astro	Cardiovascular Diseases	38/787	0.000373378	0.0131446	0	0	1.90269	15.0178	APP;PON2;TNC;HSPB1;OSBPL11;HSPD1;CST3;RGS2;DACH1;SERPINH1;LEPR;CCL2;APOE;JUNB;GLUL;ABCA1;JUN;ANGPT2;VCAM1;ANGPT1;DUSP1;ATP6AP2;ANK2;ABCC9;FOS;CP;F3;SORL1;AGT;VEGFA;NR4A2;DDAH1;APOC1;PDE3A;FOSB;ANGPTL4;PPIA;HSPA1A
Astro	Renal fibrosis	15/202	0.000383138	0.0133904	0	0	2.96208	23.303	SRRM2;EGR1;ANGPT2;ATP6AP2;TNC;CLU;AGT;VEGFA;NR4A1;GJA1;RGS2;DDAH1;CCL2;PTGDS;CD44
Astro	Mammary Neoplasms, Experimental	13/160	0.000393399	0.0136501	0	0	3.25996	25.5603	H3F3B;CCNH;PEBP1;G0S2;EEF1A1;RPS14;KITLG;ALCAM;BASP1;ID3;SNCG;SGK1;CD44
Astro	Neoplasm Metastasis	137/3920	0.000414001	0.0142012	0	0	1.41961	11.0583	ZNF331;APP;SPARC;TFRC;HPSE2;TNC;PEBP1;CLU;CXCL14;FGF2;GJA1;ALCAM;DACH1;TUBB3;LEPR;PDK4;SIRPA;PTGDS;JUNB;TMSB10;GLUL;IER2;SRRM2;HES6;BNIP3L;WSB1;IGFBP2;APLP1;MITF;NEAT1;NPNT;GEM;EEF1A1;INPP4B;CLIP1;DDIT3;ANOS1;MT1G;MT1H;NUPR1;RPL29;PLPP3;PPIA;ATF3;DDX5;PCDH10;HPCA;NID1;FBLN2;HSP90B1;FXR1;FUT9;PSAP;IGFBP7;SMYD3;APOE;PAG1;MFAP3L;ABCA1;HSPA9;EGR1;JUN;VCAM1;HSPA5;SYT1;ST8SIA1;FOSL2;MLLT11;SEM1;NR4A1;DAB1;NR4A3;BCL6;P4HA1;UBE2S;FAT1;ID3;CALM3;CALM1;MXD1;CPEB4;HSPB1;HK2;PPP3CA;TUBA1B;TMSB4X;SH3BGRL3;HSP90AA1;ZHX2;CERS6;DUSP1;NME2;FOS;DYNLL1;F3;SLC7A5;ASPH;DDAH1;CKS2;ANGPTL4;CRYAB;GAPDH;ATP6V0C;CD44;MCPH1;CD63;SEMA3D;SYNPO2;PON2;RGS16;SRSF1;HSPD1;CST3;DNAJB1;PTPRZ1;RPL13;CCL2;SNCG;CKB;SPAG9;NTRK2;ANGPT2;ANGPT1;PCDH9;PTGES3;HSPE1;AGT;VEGFA;KITLG;PSAT1;DLC1;HNRNPA2B1;FOSB;HSPA1B;LGR4;TPT1;HSPA1A
Astro	Depressive Disorder, Treatment-Resistant	4/14	0.000415171	0.0142012	0	0	14.5989	113.679	RGS4;NTRK2;GRIN2B;VEGFA
Astro	Hippocampal sclerosis	7/52	0.00045435	0.0149746	0	0	5.6992	43.8647	APP;GABBR1;AQP4;ABCC9;APOE;GLUL;PAG1
Astro	Idiopathic crescentic glomerulonephritis	7/52	0.00045435	0.0149746	0	0	5.6992	43.8647	JUN;CCL2;FOSB;FOS;JUNB;F3;VEGFA
Astro	Alzheimer's Disease, Focal Onset	9/85	0.00045641	0.0149746	0	0	4.34816	33.4466	CST3;APP;ARC;MAOB;APOE;CALM1;CLU;SORL1;VEGFA
Astro	Acute Confusional Senile Dementia	9/85	0.00045641	0.0149746	0	0	4.34816	33.4466	CST3;APP;ARC;MAOB;APOE;CALM1;CLU;SORL1;VEGFA
Astro	Lesion of brain	9/85	0.00045641	0.0149746	0	0	4.34816	33.4466	APP;TNC;CCL2;AQP4;APOE;CLU;CD44;AGT;VEGFA
Astro	Prostatic Hyperplasia	9/85	0.00045641	0.0149746	0	0	4.34816	33.4466	EEF1A1;EGR1;MT2A;LEPR;CCL2;CLU;FGF2;ATF3;VEGFA
Astro	Osteoarthritis of hip	8/68	0.000460422	0.0150042	0	0	4.89049	37.5754	TNFAIP6;FRZB;DIO2;IGFBP7;CALM3;TENT5A;CALM1;VEGFA
Astro	ovarian neoplasm	43/938	0.000465342	0.0150627	0	0	1.80586	13.8559	CD63;DDX5;SPARC;BNC2;TNC;PEBP1;SLC3A2;CLU;FGF2;PPP3CA;GJA1;ALCAM;PTPRZ1;TUBB3;PSAP;CCL2;SNCG;APOE;PTGDS;TMSB10;SRRM2;NTRK2;JUN;ANGPT2;VCAM1;H3F3B;TIPARP;DUSP1;IGFBP2;NME2;ASNS;CP;F3;QKI;VEGFA;EEF1A1;CLIP1;KITLG;PSAT1;DLC1;SGK1;ATF3;CD44
Astro	Hepatocarcinogenesis	28/527	0.000512119	0.0164547	0	0	2.09059	15.8403	SPARC;TFRC;PEBP1;CLU;PPP3CA;GJA1;IMMP2L;HSPH1;MAT2A;SNCG;IGFBP7;JUNB;GLUL;SRRM2;EGR1;JUN;ZHX2;HSPA5;DUSP1;NME2;FOS;DYNLL1;AGT;EIF1;VEGFA;NR4A1;DLC1;FOSB
Astro	Alzheimer Disease, Late Onset	17/253	0.000515168	0.0164547	0	0	2.66345	20.165	ABCA1;APP;EGR1;MAOB;PON2;NRXN1;CLU;SORL1;VEGFA;CST3;ARC;IMMP2L;APOC1;LEPR;APOE;CALM1;GAPDH
Astro	Epilepsy	51/1177	0.000521598	0.0165504	0	0	1.70893	12.9171	APP;HNRNPU;HSPB1;AQP4;SLC6A1;CLU;GYS2;GJA1;LEPR;GLUL;EPM2A;SRRM2;SNRPN;KCND2;CACNA2D1;ATP6AP2;BCKDHB;ANK2;FOS;DDIT3;SELENOW;SGK1;PPIA;MT1E;MCPH1;CRB1;PCDH10;NRXN1;SLC1A2;SLC1A3;ATP1A3;ATP1A2;HSPD1;UBB;PSAP;CCL2;APOE;PAG1;EGR1;GABBR1;GABRA4;ASNS;GRIN2B;SORL1;FOSL2;NR4A3;KANSL1;PSAT1;FOSB;CALM3;CALM1
Astro	M5b Acute differentiated monocytic leukemia	10/105	0.000527037	0.0166137	0	0	3.86857	29.2009	EGR1;VCAM1;TFRC;SYT1;CCL2;CALM3;SLC3A2;CALM1;F3;VEGFA
Astro	Epithelial ovarian cancer	56/1329	0.000548017	0.0170745	0	0	1.66359	12.4923	SPARC;BNC2;TNC;HSPB1;CLU;FGF2;HK2;RGS4;RGS2;ALCAM;SIRPA;MTERF1;SRRM2;HSP90AA1;DUSP1;SLC39A11;NME2;FOS;ATP1B2;F3;CLIP1;DDIT3;ANGPTL4;CD44;MCPH1;CD63;CALCRL;SYNPO2;SLC3A2;HSPD1;HNRNPDL;PTPRZ1;CAMK2N1;CCL2;SNCG;IGFBP7;CKB;ABCA1;SPAG9;EGR1;GSTM2;JUN;ANGPT2;VCAM1;ANGPT1;SYT1;TIPARP;VEGFA;MLLT11;BCL6;DLC1;FOSB;CALM3;LGR6;CALM1;MXD1
Astro	Mammary Carcinoma, Animal	12/145	0.000552274	0.0170745	0	0	3.32202	24.92	EEF1A1;RPS14;KITLG;ALCAM;H3F3B;CCNH;BASP1;PEBP1;ID3;SNCG;G0S2;SGK1
Astro	Animal Mammary Neoplasms	12/145	0.000552274	0.0170745	0	0	3.32202	24.92	EEF1A1;RPS14;KITLG;ALCAM;H3F3B;CCNH;BASP1;PEBP1;ID3;SNCG;G0S2;SGK1
Astro	Carotid Artery Plaque	5/26	0.000564562	0.0173432	0	0	8.70122	65.0804	APP;CCL2;APOE;F3;VEGFA
Astro	Secondary malignant neoplasm of lymph node	54/1271	0.000568944	0.0173672	0	0	1.67619	12.524	SPARC;TNC;PEBP1;HSPB1;MT1X;CLU;CXCL14;FGF2;ALCAM;DACH1;TUBB3;FTH1;LEPR;SRRM2;HSP90AA1;ZHX2;IGFBP2;NME2;MITF;FOS;DYNLL1;F3;MT1G;ANGPTL4;GAPDH;PPIA;ATF3;CD44;CD63;RGS16;HSPD1;BRINP1;PSAP;CCL2;SNCG;IGFBP7;SMYD3;APOE;NTRK2;EGR1;JUN;ANGPT2;VCAM1;ANGPT1;PCDH9;HSPA5;SYT1;AGT;VEGFA;NR4A2;NR4A1;PSAT1;DLC1;LGR4
Astro	HIV Infections	38/806	0.000587575	0.0177029	0	0	1.85373	13.7909	APP;HSP90AB1;TFRC;SRSF1;TNC;SLC1A2;SLC1A3;HSPB1;FGF2;HSPD1;GJA1;TUBA1B;HSPH1;LEPR;CCL2;APOE;JUNB;GLUL;ABCA1;SRRM2;HSPA9;JUN;HSP90AA1;VCAM1;DUSP1;SCD5;FOS;HSPE1;GEM;SEM1;NR4A3;BCL6;DDIT3;ANOS1;FOSB;ACSBG1;PPIA;MT1E
Astro	Brain Tumor, Primary	9/88	0.000590048	0.0177029	0	0	4.18239	31.0974	GJA1;HSP90AA1;ZHX2;ANOS1;AQP4;NRARP;GRIN2B;CD44;VEGFA
Astro	Hyperinsulinism	22/377	0.000590954	0.0177029	0	0	2.29934	17.0927	ABCA1;CRB1;SNRPN;VCAM1;TFRC;DIO2;FOS;AGT;HK2;VEGFA;MAK;BHLHE40;APOC1;PDK4;FAT1;LEPR;CCL2;PRKCQ;APOE;ANGPTL4;PTGDS;SGK1
Astro	Cholangiocarcinoma	25/455	0.000623493	0.0185534	0	0	2.16127	15.9505	TFRC;RPLP1;TNC;MIR7-3HG;HK2;HSP90B1;HSPD1;APOE;TMSB10;GLUL;ANGPT2;HSPA5;NME2;MITF;DYNLL1;VEGFA;SLC7A5;ASPH;DLC1;FAT1;CKS2;CALM3;CALM1;PPIA;CD44
Astro	Coronary Artery Disease	44/981	0.000629362	0.0185534	0	0	1.76461	13.0066	CALCRL;SPARC;PON2;SRSF1;TNC;HSPB1;N4BP2L2;HSPD1;CST3;MAP1LC3A;UBC;SERPINH1;LEPR;CCL2;CAMTA1;APOE;GLUL;ABCA1;NTRK2;EGR1;GSTM2;ANGPT2;VCAM1;ANGPT1;HSPA5;MMD;ATP6AP2;FOS;ATP2B1;CP;F3;AGT;VEGFA;DAB1;DDAH1;DDIT3;APOC1;ANGPTL4;PLPP3;GAPDH;PPIA;HSPA1B;CD44;HSPA1A
Astro	Interstitial lung fibrosis	11/127	0.000635028	0.0185534	0	0	3.48789	25.6773	SPARC;ANGPT2;HSPA5;ANGPT1;DDIT3;TNC;CCL2;FGF2;CD44;AGT;VEGFA
Astro	Lymphoma, Diffuse	7/55	0.0006431	0.0185534	0	0	5.34218	39.2608	TFRC;BCL6;MT1F;MT1G;MT1X;MT1H;MT1E
Astro	Atherogenesis	7/55	0.0006431	0.0185534	0	0	5.34218	39.2608	ABCA1;VCAM1;CCL2;APOE;AGT;HSPA1B;VEGFA
Astro	AIDS Dementia Complex	6/40	0.000643546	0.0185534	0	0	6.45696	47.4491	CCL2;APOE;PTGDS;KCNK1;FGF2;GLUL
Astro	Plaque, Amyloid	16/235	0.000646274	0.0185534	0	0	2.69857	19.8191	ABCA1;APP;MAOB;APLP1;STMN2;HSPB1;AQP4;CLU;SORL1;CST3;MT2A;UBB;SERPINH1;CCL2;APOE;CD44
Astro	Chronic Kidney Diseases	22/380	0.000656523	0.0187362	0	0	2.27971	16.707	EGR1;VCAM1;ANGPT2;ATP6AP2;TNC;MITF;AGT;VEGFA;HSPD1;CST3;GJA1;MT2A;DACH1;DDAH1;DDIT3;TMSB4X;CCL2;APOE;SGK1;ATF3;HSPA1B;HSPA1A
Astro	Medulloblastoma	30/590	0.000671888	0.0189502	0	0	1.99736	14.5915	ZNF331;RPL30;SPARC;TFRC;TNC;SLC1A2;FGF2;HK2;FSTL5;GJA1;FRZB;TUBB3;CCL2;PTGDS;EPM2A;SRRM2;GSTM2;HSP90AA1;SYT1;IGFBP2;DYNLL1;F3;VEGFA;NR4A1;ASPH;DLC1;SCG5;CALM3;CALM1;MXD1
Astro	Dermatologic disorders	23/406	0.000672711	0.0189502	0	0	2.22918	16.2823	ZNF331;JUN;HSP90AA1;ZHX2;VCAM1;SDC4;GADD45B;TNFAIP6;TNC;NME2;FOS;SGCZ;N4BP2L2;GEM;VEGFA;NR4A2;GJA1;FOSB;CARD18;JUNB;HSPA1B;CD44;SLC19A2
Astro	Cocaine Abuse	11/128	0.000678298	0.0189502	0	0	3.4579	25.2286	NR4A2;EGR1;NTRK2;ARC;GABBR1;SLC1A2;FOSB;FOS;CALM1;FGF2;NRGN
Astro	Glaucoma	22/381	0.00067974	0.0189502	0	0	2.27324	16.5806	ABCA1;CRB1;NTRK2;GSTM2;SPARC;TFRC;ELOVL5;CADPS;XYLT1;SLC1A3;AQP4;CP;CLU;AGT;VEGFA;HSP90B1;GJA1;MAK;SNCG;APOE;TRPM3;LGR4
Astro	Carotid Stenosis	7/56	0.000718229	0.0199082	0	0	5.23288	37.8794	MT2A;VCAM1;APOE;F3;HSPA1B;VEGFA;HSPA1A
Astro	early pregnancy	11/129	0.000723993	0.0199532	0	0	3.42842	24.79	GJA1;CALCRL;ANGPT2;BCL6;ASPH;ANGPT1;PCSK5;CD44;CORIN;TPT1;VEGFA
Astro	Reperfusion Injury	10/110	0.000760725	0.0208464	0	0	3.67419	26.3853	EGR1;JUN;ID3;HSPB1;CCL2;FOS;FGF2;ATF3;AGT;HSPA1A
Astro	Carcinoma	15/216	0.000770961	0.0210076	0	0	2.75376	19.7386	HSP90AA1;H3F3B;CCNH;G0S2;PEBP1;EEF1A1;RPS14;KITLG;ALCAM;BASP1;ID3;SNCG;ANGPTL4;SGK1;CD44
Astro	Triglycerides measurement	20/336	0.000809711	0.0219395	0	0	2.34398	16.6864	ABCA1;APP;SPARC;VCAM1;MEF2C-AS1;BNC2;PRMT3;ACOT11;DOCK7;ATP2B1;SORL1;SUGCT;FRMD5;APOC1;PDE3A;LEPR;APOE;ANGPTL4;CD44;CORIN
Astro	Tonic - clonic seizures	13/173	0.000824209	0.0221272	0	0	2.99307	21.2541	EPM2A;ATP6AP2;HNRNPU;ATP1A2;FOS;SLC6A1;CLU;FGF2;AGT;SLC8A3;NR4A3;PSAP;APOE
Astro	Meningioma	24/438	0.000825889	0.0221272	0	0	2.15261	15.2815	SRRM2;CD63;SPARC;IGFBP2;TNC;FOS;F3;FGF2;VEGFA;CST3;PPP3CA;GJA1;BCL6;DLC1;CKS2;LEPR;CCL2;IGFBP7;CALM3;PTGDS;CALM1;SGK1;CRYAB;CD44
Astro	Brain Ischemia	17/264	0.000830402	0.0221272	0	0	2.54338	18.0417	HSPA9;APP;EGR1;JUN;ANGPT2;AQP4;SLC6A1;DYNLL1;CP;CLU;VEGFA;SLC8A3;GJA1;DDIT3;CYCS;CCL2;APOE
Astro	Aneurysm	12/152	0.000840034	0.0221817	0	0	3.15478	22.3423	CST3;APP;VCAM1;ANGPT2;SYT1;ANGPT1;CCL2;SLC3A2;APOE;FGF2;AGT;VEGFA
Astro	Presenile dementia	21/362	0.000841645	0.0221817	0	0	2.28217	16.1581	ABCA1;EPM2A;APP;NTRK2;VCAM1;MAOB;PON2;PEBP1;CHCHD10;CP;CLU;SORL1;VEGFA;CST3;ARC;APOC1;CCL2;APOE;ASTN2;CALM1;GAPDH
Astro	Pregnancy Complications	9/93	0.00088285	0.0231412	0	0	3.93243	27.6542	ANGPT1;HSPA5;LEPR;PEBP1;SGK1;F3;SLC5A3;CORIN;AGT
Astro	Pathologic Neovascularization	4/17	0.000925905	0.0241386	0	0	11.2282	78.4258	ANGPT2;ANGPT1;CLU;VEGFA
Astro	Lewy Body Disease	11/133	0.000933144	0.0241965	0	0	3.31532	23.1309	NR4A2;CST3;APP;NTRK2;VCAM1;UBB;UBC;SNCG;AQP4;APOE;VEGFA
Astro	Carcinogenesis	139/4065	0.000939798	0.0242387	0	0	1.38213	9.63323	ZNF331;APP;SPARC;TFRC;CCNH;TNC;PEBP1;CLU;CXCL14;FGF2;RGS4;GJA1;MT2A;RGS2;ALCAM;DACH1;CHORDC1;LEPR;PTGDS;JUNB;TMSB10;EPM2A;SRRM2;IGFBP2;MITF;NEAT1;EEF1A1;INPP4B;ARC;DDIT3;DDIT4;ANOS1;MT1F;MT1G;NUPR1;RPL29;PPIA;ATF3;PFKFB2;DDX5;AKNA;PCDH10;SLC1A2;RTN4;HSP90B1;BRINP1;PSAP;UBC;CAMTA1;IGFBP7;SMYD3;APOE;PAG1;ABCA1;HSPA9;EGR1;GSTM2;JUN;VCAM1;GADD45B;HSPA5;SYT1;TIPARP;ST8SIA1;EAF2;ASNS;QKI;FOSL2;SEM1;NR4A1;DAB1;NR4A3;BCL6;NACA;UBE2S;BHLHE40;FAT1;CALM3;CALM1;MXD1;CLIC4;ARHGAP8;HSP90AB1;BNC2;PTCSC3;HSPB1;HK2;RPL7A;PPP3CA;SNRNP70;TMSB4X;ENC1;HSP90AA1;ZHX2;DUSP1;MMD;ATP6AP2;NME2;CACYBP;FOS;DYNLL1;F3;SLC7A5;CKS2;ANGPTL4;SGK1;CRYAB;GAPDH;CD44;PON2;SRSF1;SLC3A2;HSPD1;CST3;DNAJB1;MAT2A;FRZB;CAMK2N1;CCL2;SNCG;CKB;SPAG9;NTRK2;GABBR1;ANGPT2;ANGPT1;PTGES3;MEIS2;AGT;VEGFA;KITLG;PSAT1;DLC1;HNRNPA2B1;FOSB;LGR6;HSPA1B;TPT1;HSPA1A
Astro	Conventional (Clear Cell) Renal Cell Carcinoma	31/631	0.00096338	0.024632	0	0	1.92606	13.3766	HILPDA;PEBP1;SLC1A3;HSPB1;SLC3A2;SLC5A3;CXCL14;YBX3;HSPD1;MAP1LC3A;RPL14;TRPM3;GRIA4;HSPA9;EGR1;ANGPT2;VCAM1;ANGPT1;MITF;CP;VEGFA;SLC7A5;ARC;HNRNPA2B1;BHLHE40;CALM3;ANGPTL4;CALM1;SGK1;CRYAB;PPIA
Astro	Fatty Liver	24/443	0.000965261	0.024632	0	0	2.12637	14.7636	ABCA1;EGR1;CERS6;TFRC;ANGPT1;HSPA5;TIPARP;HILPDA;PRMT3;G0S2;FSTL3;VEGFA;GPAM;DDAH1;DDIT3;APOC1;FAT1;LEPR;CCL2;CYCS;ANGPTL4;APOE;ATF3;CD44
Astro	Alternating hemiplegia of childhood	3/8	0.000974612	0.0247398	0	0	21.8629	151.586	ATP1A3;SLC1A3;ATP1A2
Astro	Lymphoma	54/1307	0.00107825	0.0272272	0	0	1.62482	11.1015	HSPB1;CLU;FGF2;YBX3;FTH1;ZNF248;PTGDS;JUNB;EPM2A;SRRM2;HSP90AA1;SNRPN;DUSP1;MMD;ATP6AP2;FOS;DYNLL1;NEAT1;GEM;SLC7A5;ACAP2;DDIT3;ACSBG1;GAPDH;PPIA;CD44;PCDH10;SLC3A2;RTN4;HSP90B1;HSPH1;BRINP1;CCL2;APOE;PAG1;SPAG9;EGR1;JUN;VCAM1;HSPA5;SYT1;ASNS;VEGFA;NR4A1;NR4A3;BCL6;UBE2S;DLC1;FOSB;CALM3;FAU;CALM1;HSPA1B;HSPA1A
Astro	Stage II Colon Cancer AJCC v7	5/30	0.00111962	0.0280938	0	0	7.30752	49.6529	ALCAM;ASPH;PEBP1;CD44;VEGFA
Astro	Thyroid carcinoma	34/721	0.00112422	0.0280938	0	0	1.84738	12.545	APP;PTCSC3;TNC;AQP4;CLU;FGF2;CCL2;PTGDS;JUNB;TMSB10;PAG1;SPAG9;GSTM2;JUN;HSP90AA1;ZHX2;VCAM1;HSPA5;SYT1;TIPARP;DIO2;FOS;RAB11A;VEGFA;INPP4B;NR4A1;KITLG;DDIT3;FOSB;MT1G;ID3;PRKCQ;GAPDH;CD44
Astro	Down Syndrome	25/475	0.00114544	0.0284766	0	0	2.06304	13.9709	APP;HPSE2;STMN2;AQP4;ARPP19;CLU;HSP90B1;HSPD1;UBB;CCL2;IGFBP7;APOE;PTGDS;GSTM2;SYT1;NME2;CP;VEGFA;EEF1A1;BCL6;NACA;HNRNPA2B1;CALM3;CALM1;GAPDH
Astro	Androgen-Insensitivity Syndrome	8/78	0.00115645	0.0285306	0	0	4.18968	28.3323	MT2A;BNC2;MT1F;MT1G;MT1X;MT1H;AGT;MT1E
Astro	Malignant neoplasm of lung	90/2449	0.00116295	0.0285306	0	0	1.45984	9.86383	APP;CLIC4;HSP90AB1;SPARC;TFRC;CCNH;PDCD5;HILPDA;TNC;HSPB1;CLU;CXCL14;FGF2;HK2;GJA1;TUBA1B;ALCAM;DACH1;LEPR;JUNB;IER2;SRRM2;HSP90AA1;ZHX2;CERS6;DUSP1;LMNTD1;IGFBP2;ATP6AP2;NME2;FOS;NEAT1;F3;GEM;EEF1A1;SLC7A5;FRMD5;DDIT3;DDIT4;SCG5;MT1G;ACSBG1;GAPDH;PPIA;ATF3;CD44;SRSF1;SLC3A2;BRINP1;HNRNPDL;RPL14;CCL2;SNCG;IGFBP7;APOE;PAG1;SPAG9;HSPA9;NTRK2;EGR1;GSTM2;JUN;ANGPT2;ANGPT1;GADD45B;HSPA5;SYT1;ST8SIA1;EAF2;G0S2;AGT;QKI;FOSL2;VEGFA;NR4A2;NR4A1;KITLG;UBE2S;DLC1;HNRNPA2B1;BHLHE40;FAT1;FOSB;ID3;CALM3;CALM1;MXD1;HSPA1B;TPT1;HSPA1A
Astro	Aneurysmal disease	4/18	0.00116536	0.0285306	0	0	10.4256	70.4222	JUN;FOSB;FOS;JUNB
Astro	Herpes Simplex Infections	26/503	0.00119083	0.0290069	0	0	2.0252	13.6359	APP;SPARC;SLC3A2;FGF2;DNAJB1;PPP3CA;GJA1;DPP6;HNRNPDL;CCL2;APOE;RPS11;SRRM2;HSPA9;EGR1;HSP90AA1;DUT;FOS;NEAT1;F3;SUGCT;VEGFA;PSAT1;RPL29;ATF3;CD44
Astro	Bradykinesia	7/61	0.00120424	0.0291863	0	0	4.74713	31.9098	NR4A2;RGS2;ATP6AP2;ATP1A3;APOE;SLC39A14;GRIN2B
Astro	Left Ventricular Hypertrophy	14/203	0.00121914	0.0293994	0	0	2.72983	18.3161	ABCA1;VCAM1;CERS6;PON2;ATP6AP2;TNC;SLC3A2;AGT;VEGFA;CST3;PPP3CA;KITLG;CKB;SDCCAG8
Astro	Hyperhomocysteinemia	10/117	0.00122528	0.0294006	0	0	3.43258	23.0141	VCAM1;HSPA5;DDAH1;CCL2;ATP1A2;APOE;F3;ATF3;AGT;VEGFA
Astro	Solid Neoplasm	38/840	0.00125269	0.0297623	0	0	1.77192	11.8408	ZNF331;CD63;TFRC;PCDH10;FGF2;HK2;FXR1;GJA1;TUBB3;SIRPA;SNCG;IGFBP7;HES4;ABCA1;SRRM2;NTRK2;EGR1;HSP90AA1;ZHX2;HSPA5;DUSP1;IGFBP2;ASNS;NEAT1;F3;AGT;GEM;VEGFA;MLLT11;ARC;DDIT3;DLC1;FAT1;CRYAB;GAPDH;PPIA;CD44;MT1E
Astro	Endometrial Carcinoma	38/840	0.00125269	0.0297623	0	0	1.77192	11.8408	SPARC;PCDH10;RPL11;NID1;CLU;FGF2;TUBA1B;ALCAM;DACH1;LEPR;CCL2;SNCG;IGFBP7;APOE;PAG1;NTRK2;EGR1;HSP90AA1;ZHX2;ANGPT2;HSPA5;IGFBP2;ABCC9;FOS;NEAT1;AGT;FOSL2;VEGFA;KITLG;DAB1;DDIT3;NUPR1;LGR6;SGK1;PDE7A;PPIA;CD44;MT1E
Astro	Stage II Colon Cancer	5/31	0.0013058	0.0303247	0	0	7.0261	46.6599	ALCAM;ASPH;PEBP1;CD44;VEGFA
Astro	Erectile dysfunction	10/118	0.00130735	0.0303247	0	0	3.40063	22.5793	GJA1;ALCAM;ANGPT1;DDIT4;ANOS1;PDE3A;DYNLL1;FGF2;AGT;VEGFA
Astro	Diabetic Nephropathy	28/561	0.00132436	0.0303247	0	0	1.95373	12.947	PFKFB2;CALCRL;SPARC;XYLT1;FGF2;CST3;GJA1;SNRNP70;BASP1;CCL2;APOE;PTGDS;ABCA1;SRRM2;JUN;ANGPT2;ANGPT1;HSPA5;SYT1;ATP6AP2;AGT;VEGFA;DDAH1;APOC1;SGK1;HSPA1B;CD44;HSPA1A
Astro	Arsenic Poisoning, Inorganic	7/62	0.00132667	0.0303247	0	0	4.66058	30.8768	ZNF331;NR4A2;TNFAIP6;GADD45B;N4BP2L2;CD44;HSPA1B
Astro	Nervous System, Organic Arsenic Poisoning	7/62	0.00132667	0.0303247	0	0	4.66058	30.8768	ZNF331;NR4A2;TNFAIP6;GADD45B;N4BP2L2;CD44;HSPA1B
Astro	Arsenic Encephalopathy	7/62	0.00132667	0.0303247	0	0	4.66058	30.8768	ZNF331;NR4A2;TNFAIP6;GADD45B;N4BP2L2;CD44;HSPA1B
Astro	Arsenic Induced Polyneuropathy	7/62	0.00132667	0.0303247	0	0	4.66058	30.8768	ZNF331;NR4A2;TNFAIP6;GADD45B;N4BP2L2;CD44;HSPA1B
Astro	Arsenic Poisoning	7/62	0.00132667	0.0303247	0	0	4.66058	30.8768	ZNF331;NR4A2;TNFAIP6;GADD45B;N4BP2L2;CD44;HSPA1B
Astro	Drusen	6/46	0.00137117	0.030883	0	0	5.48672	36.169	ABCA1;APP;CCL2;APOE;CRYAB;VEGFA
Astro	Moyamoya disease 1	6/46	0.00137117	0.030883	0	0	5.48672	36.169	APP;ANGPT2;MMD;SLC3A2;APOE;VEGFA
Astro	Obstructive nephropathy	6/46	0.00137117	0.030883	0	0	5.48672	36.169	GJA1;VCAM1;HSPB1;CCL2;AGT;VEGFA
Astro	Senile Plaques	18/301	0.0013767	0.030883	0	0	2.35054	15.4855	ABCA1;APP;EGR1;HSP90AA1;MAOB;APLP1;STMN2;HSPB1;CLU;SORL1;UBB;PSAP;SERPINH1;CCL2;APOE;PTGDS;GLUL;PAG1
Astro	Juvenile arthritis	19/326	0.00138396	0.0309021	0	0	2.28871	15.0661	ABCA1;EGR1;CRB1;JUN;TNFAIP6;DUSP1;FOS;NEAT1;CLU;GEM;FOSL2;VEGFA;HSPD1;NR4A2;NR4A3;DDIT3;FOSB;PRKCQ;NDEL1
Astro	Pancreatitis, Chronic	18/302	0.00142852	0.0312696	0	0	2.34214	15.3436	SPARC;HSPA5;SYT1;DUSP1;TNC;F3;CLU;FGF2;CXCL14;VEGFA;HSP90B1;NR4A1;APOC1;CCL2;APOE;GAPDH;HSPA1B;HSPA1A
Astro	Keratitis, Herpetic	3/9	0.00143284	0.0312696	0	0	18.2182	119.294	APOE;SLC7A2;VEGFA
Astro	Abnormal social behavior	3/9	0.00143284	0.0312696	0	0	18.2182	119.294	APP;CAMTA1;SORL1
Astro	Abnormal social interactions	3/9	0.00143284	0.0312696	0	0	18.2182	119.294	APP;CAMTA1;SORL1
Astro	Argyrophilic grain disease	3/9	0.00143284	0.0312696	0	0	18.2182	119.294	APP;UBB;APOE
Astro	CADASIL Syndrome	4/19	0.00144504	0.0313939	0	0	9.73008	63.631	APP;ASPH;APOE;CLU
Astro	Epilepsy, Cryptogenic	7/63	0.00145861	0.0315464	0	0	4.57712	29.8899	GJA1;SELENOW;SLC1A2;SLC1A3;FOSB;FOS;GRIN2B
Astro	Mental disorders	19/329	0.00153772	0.0331091	0	0	2.2662	14.6792	SYT4;NTRK2;MAOB;PLPPR4;NRXN1;ACSL6;EAF2;DISC1FP1;GRIN2B;QKI;NRGN;RGS4;LRFN5;ANOS1;APOE;SULT4A1;ATF3;NDEL1;MCPH1
Astro	Steatohepatitis	28/569	0.00162976	0.0349348	0	0	1.92402	12.3509	TFRC;PLPPR4;HILPDA;FSTL3;LEPR;CCL2;APOE;ABCA1;EGR1;CERS6;ANGPT1;HSPA5;SYT1;TIPARP;PRMT3;G0S2;AGT;VEGFA;GPAM;DDAH1;DDIT3;APOC1;FAT1;CYCS;ANGPTL4;GAPDH;ATF3;CD44
Astro	Glomerulonephritis	14/210	0.00168011	0.0358547	0	0	2.63138	16.8116	JUN;VCAM1;HSPA5;FOS;CP;AGT;EIF1;VEGFA;HSP90B1;KITLG;DDIT3;FOSB;CCL2;JUNB
Astro	Hyperkinesia, Generalized	5/33	0.00174535	0.0369201	0	0	6.52356	41.4298	NTRK2;GABBR1;SNCG;FOS;ADCY8
Astro	Albuminuria	5/33	0.00174535	0.0369201	0	0	6.52356	41.4298	LEPR;CCL2;CP;AGT;VEGFA
Astro	Carcinoma, Spindle-Cell	13/188	0.00175653	0.0369201	0	0	2.73439	17.3481	H3F3B;CCNH;PEBP1;G0S2;EEF1A1;RPS14;KITLG;ALCAM;BASP1;ID3;SNCG;ANGPTL4;SGK1
Astro	Anaplasia	17/283	0.0017629	0.0369201	0	0	2.35938	14.9603	APP;JUN;ZHX2;ANGPT2;ANGPT1;DUSP1;IGFBP2;TNC;MITF;FGF2;VEGFA;KITLG;PSAT1;HNRNPA2B1;FOSB;CCL2;CD44
Astro	Dyslipoproteinemias	4/20	0.00176831	0.0369201	0	0	9.12148	57.8095	DNAH11;LEPR;APOE;ANGPTL4
Astro	Malignant neoplasm of mouth	25/492	0.00185207	0.0385023	0	0	1.98617	12.4959	TFRC;TNC;HSPB1;ALCAM;PTPRZ1;RPL14;LEPR;CCL2;JUNB;SRRM2;GSTM2;JUN;HSP90AA1;SYT1;FOS;F3;VEGFA;SLC7A5;DDIT3;FAT1;FOSB;CRYAB;GAPDH;PPIA;CD44
Astro	Nerve Degeneration	11/145	0.0018787	0.0388884	0	0	3.01656	18.9355	APP;ZMAT3;PON2;DDIT4;SLC1A2;CHCHD10;APOE;FGF2;CP;CD44;VEGFA
Astro	Squamous cell carcinoma	71/1876	0.00194026	0.0399582	0	0	1.49052	9.30818	APP;CLIC4;TFRC;HPSE2;CCNH;TNC;PEBP1;HSPB1;MT1X;CLU;CXCL14;FGF2;GJA1;ALCAM;TUBB3;LEPR;JUNB;SRRM2;HSP90AA1;DUSP1;IGFBP2;NME2;FOS;NEAT1;GEM;SLC7A5;DDIT3;DDIT4;CARD18;SGK1;CRYAB;GAPDH;PPIA;ATF3;CD44;MCPH1;SRSF1;RTN4;HSP90B1;FXR1;BRINP1;FRZB;ZMAT3;CCL2;SNCG;APOE;ABCA1;SPAG9;EGR1;DNAH11;GSTM2;JUN;VCAM1;HSPA5;SYT1;TIPARP;CP;GRIN2B;AGT;RAB11A;VEGFA;SEM1;NR4A1;KITLG;FAT1;FOSB;ID3;CALM3;LGR6;CALM1;LGR4
Astro	Carcinoid tumor no ICD-O subtype	9/104	0.00194696	0.0399582	0	0	3.47512	21.6899	APP;JUN;APLP1;TNC;FOSB;AQP4;FOS;JUNB;CD44
Astro	Pressure Ulcer	3/10	0.00200625	0.0410006	0	0	15.6148	96.9909	TMSB4X;FGF2;VEGFA
Astro	Noninfiltrating Intraductal Carcinoma	17/287	0.00204384	0.0415925	0	0	2.32394	14.392	SRRM2;BNIP3L;TIPARP;ATP6AP2;TNC;HSPB1;CLU;AGT;VEGFA;TUBA1B;BCL6;FAT1;LEPR;SNCG;IGFBP7;PAG1;CD44
Astro	Cyst	12/169	0.00208678	0.042288	0	0	2.8107	17.348	VCAM1;ANGPT2;IGFBP2;HILPDA;TNC;FAT1;SNCG;FGF2;CD44;AGT;RAB11A;VEGFA
Astro	Medullary carcinoma of thyroid	15/239	0.00211139	0.0426076	0	0	2.46806	15.2042	HSPA9;JUN;ZHX2;HSP90AA1;TNC;AQP4;FOS;VEGFA;PPP3CA;ALCAM;FOSB;CALM3;SMYD3;CALM1;JUNB
Astro	Giant Cell Tumors	6/50	0.00212551	0.0427138	0	0	4.9869	30.6881	GJA1;H3F3B;TNC;CCL2;FOS;VEGFA
Astro	Migraine Disorders	17/290	0.00227838	0.0452224	0	0	2.29804	13.982	APP;GSTM2;HPSE2;RPL11;SLC1A3;AQP4;ATP1A2;GRIN2B;AGT;GEM;VEGFA;SUGCT;CCL2;APOE;ASTN2;RPL18;GRIA4
Astro	Varicose Ulcer	5/35	0.00228455	0.0452224	0	0	6.08803	37.0249	SDC4;GADD45B;ATF3;CD44;VEGFA
Astro	Meningioma, benign, no ICD-O subtype	15/241	0.00228784	0.0452224	0	0	2.44596	14.8718	SRRM2;SPARC;TNC;SLC3A2;FOS;VEGFA;CST3;BCL6;DLC1;CKS2;LEPR;CCL2;IGFBP7;PTGDS;SGK1
Astro	Metastatic Prostate Carcinoma	15/241	0.00228784	0.0452224	0	0	2.44596	14.8718	HSP90AA1;SPARC;TFRC;NME2;PEBP1;HSPB1;CLU;FGF2;VEGFA;EEF1A1;PSAT1;DLC1;PSAP;FOSB;CD44
Astro	Eclampsia	13/194	0.00231786	0.0456288	0	0	2.64293	16.0349	ABCA1;SYT1;ANGPT1;AGT;GEM;FSTL3;VEGFA;DDAH1;BHLHE40;LEPR;APOE;GAPDH;CORIN
Astro	Angioimmunoblastic Lymphadenopathy	6/51	0.00235526	0.0459896	0	0	4.87583	29.5042	ANGPT2;HNRNPDL;ANGPT1;BCL6;SLC3A2;VEGFA
Astro	Lafora Disease	6/51	0.00235526	0.0459896	0	0	4.87583	29.5042	EPM2A;PPP1R3C;HSPA5;SNCG;APOE;HSP90B1
Astro	Thyroid Neoplasm	24/476	0.00250232	0.0486641	0	0	1.96771	11.7876	ZNF331;SPAG9;EGR1;JUN;ANGPT2;PTCSC3;DIO2;AQP4;FOS;F3;CLU;FGF2;CXCL14;RAB11A;VEGFA;ALCAM;CCL2;MT1G;ID3;IGFBP7;NUPR1;PTGDS;GAPDH;CD44
Astro	Iron Overload	8/88	0.00251257	0.0486671	0	0	3.66408	21.9349	APP;TFRC;FTH1;CCL2;APOE;MIR7-3HG;CP;VEGFA
Astro	Vesico-Ureteral Reflux	9/108	0.00252344	0.0486822	0	0	3.33402	19.9446	GJA1;ANGPT2;HPSE2;KANSL1;SNRNP70;ANOS1;AGT;MCPH1;VEGFA
Astro	Other specified manifestations of hyperkinetic syndrome	4/22	0.00255881	0.0491679	0	0	8.10715	48.3852	NTRK2;BRINP1;GRIN2B;VEGFA
Astro	EAR, PATELLA, SHORT STATURE SYNDROME	5/36	0.00259535	0.049281	0	0	5.89134	35.0772	RGS2;MAOB;ASPH;SLC3A2;VEGFA
Astro	5q-syndrome	5/36	0.00259535	0.049281	0	0	5.89134	35.0772	HSPA9;RPS14;EGR1;KITLG;SPARC
Astro	Low Tension Glaucoma	5/36	0.00259535	0.049281	0	0	5.89134	35.0772	ELOVL5;SLC1A3;APOE;HK2;HSPD1
Astro	Alcoholic Intoxication, Chronic	22/424	0.00263486	0.0496408	0	0	2.02551	12.0294	NTRK2;GABBR1;MAOB;TIPARP;PCDH10;NRXN1;SLC1A2;SLC1A3;SLC6A1;GRIN2B;AGT;RGS4;NR4A2;FSTL5;ARC;SNRNP70;FAM162A;RFX4;TAGLN3;APOE;GAPDH;GLUL
Astro	Brain Injuries, Focal	7/70	0.0026917	0.0496408	0	0	4.06709	24.0673	PPP3CA;JUN;CCL2;FOS;FGF2;VEGFA;HSPA1A
Astro	Injuries, Acute Brain	7/70	0.0026917	0.0496408	0	0	4.06709	24.0673	PPP3CA;JUN;CCL2;FOS;FGF2;VEGFA;HSPA1A
Astro	Stromal Neoplasm	7/70	0.0026917	0.0496408	0	0	4.06709	24.0673	CLIC4;SPARC;LEPR;FAT1;CCL2;ATF3;VEGFA
Astro	Brain Injuries	7/70	0.0026917	0.0496408	0	0	4.06709	24.0673	PPP3CA;JUN;CCL2;FOS;FGF2;VEGFA;HSPA1A
Astro	Brain Lacerations	7/70	0.0026917	0.0496408	0	0	4.06709	24.0673	PPP3CA;JUN;CCL2;FOS;FGF2;VEGFA;HSPA1A
Astro	Creutzfeldt-Jakob disease	8/89	0.0026974	0.0496408	0	0	3.61866	21.4061	APP;MT1F;MT1G;AQP4;MT1X;MT1H;APOE;MT1E
Astro	Cogwheel Rigidity	3/11	0.00270387	0.0496408	0	0	13.6622	80.7857	DAB1;ATP6AP2;CP
Astro	Abnormal behavior	20/372	0.00270693	0.0496408	0	0	2.10029	12.4168	HSPA9;APP;EGR1;SYT4;NTRK2;MAOB;PLPPR4;NRXN1;DISC1FP1;GRIN2B;QKI;RGMA;GJA1;LRFN5;HNRNPA2B1;CAMTA1;CCL2;APOE;SULT4A1;ATF3
Astro	Chronic Lymphocytic Leukemia	46/1120	0.00280659	0.0512735	0	0	1.6041	9.42532	ZNF331;TFRC;HPSE2;CCNH;RPL11;HSPB1;SLC3A2;FGF2;HSP90B1;HSPD1;GJA1;FRZB;ZMAT3;TMSB4X;CCL2;SMYD3;APOE;JUNB;ABCA1;GSTM2;JUN;HSP90AA1;ANGPT2;VCAM1;HSPA5;SYT1;DUSP1;CACYBP;FOS;NEAT1;F3;VEGFA;NR4A1;NR4A3;BCL6;FAT1;FOSB;ID3;ACSBG1;CALM3;FAU;PDE7B;CALM1;PDE7A;CD44;MCPH1
Astro	Tumor-Associated Vasculature	6/53	0.00287023	0.0520417	0	0	4.66787	27.3227	ABCA1;TNC;FGF2;F3;ATF3;VEGFA
Astro	Mental deterioration	6/53	0.00287023	0.0520417	0	0	4.66787	27.3227	APP;PSAP;ATP1A3;ATP1A2;APOE;SLC6A1
Astro	Encephalomyelitis	19/348	0.0028877	0.0521625	0	0	2.13321	12.4735	EGR1;SPARC;CERS6;DUSP1;AQP4;SLC6A1;CLU;RGMA;VEGFA;NR4A2;NR4A1;ALCAM;BHLHE40;SIRPA;CCL2;APOE;PTGDS;CRYAB;CD44
Astro	Gastrointestinal Stromal Tumors	18/323	0.00296508	0.0533603	0	0	2.17849	12.6807	SRRM2;ZNF331;HSP90AA1;HSP90AB1;ANGPT2;TFRC;ANGPT1;CCNH;PEBP1;FGF2;VEGFA;GJA1;KITLG;BCL6;PDE3A;RPL24;PRKCQ;CD44
Astro	Sleep Apnea, Obstructive	10/132	0.00300537	0.0537717	0	0	3.00821	17.4698	GABBR1;VCAM1;LEPR;FAT1;CCL2;APOE;AGT;HSPA1B;VEGFA;HSPA1A
Astro	Retinal Vein Occlusion	4/23	0.00303253	0.0537717	0	0	7.68006	44.5318	AQP4;APOE;FGF2;VEGFA
Astro	AMYOTROPHIC LATERAL SCLEROSIS 6 (disorder)	4/23	0.00303253	0.0537717	0	0	7.68006	44.5318	INPP4B;KCNMB2-AS1;KCNMB2;CAMTA1
Astro	Isodicentric Chromosome 15 Syndrome	4/23	0.00303253	0.0537717	0	0	7.68006	44.5318	SNRPN;PTGES3;TPT1;MCPH1
Astro	Autistic behavior	6/54	0.00315721	0.0557774	0	0	4.57039	26.3166	NRXN1;AP1S2;CAMTA1;HIVEP2;MEIS2;RPS23
Astro	Cerebrovascular Disorders	12/178	0.00320082	0.0563414	0	0	2.65707	15.2632	ABCA1;CST3;APP;CRB1;VCAM1;ANGPT2;TUBB3;ATP6AP2;APOE;SORL1;AGT;HSP90B1
Astro	Asthma	52/1313	0.00322458	0.0565533	0	0	1.54762	8.87865	DPP10;BNC2;TNC;HNRNPU;PEBP1;HSPB1;AQP4;CXCL14;FGF2;RGS2;SNRNP70;LEPR;PTGDS;JUNB;SRRM2;DUSP1;PRMT3;FOS;F3;FRMD6;DDIT3;GAPDH;PPIA;ATF3;CD44;SDCCAG8;CRB1;SDC4;SYNPO2;SLC3A2;SLC7A2;DPP6;CCL2;MROH7;APOE;ABCA1;EGR1;GSTM2;JUN;VCAM1;ANGPT1;SYT1;TIPARP;AGT;VEGFA;KITLG;NR4A3;FOSB;CALM3;CALM1;PDE7A;TPT1
Astro	Secondary malignant neoplasm of lung	31/683	0.0032585	0.056941	0	0	1.76757	10.1219	SPARC;TFRC;TNC;PEBP1;HSPB1;CLU;CXCL14;FGF2;CST3;RPL7A;GJA1;TMSB4X;CCL2;CERS6;ANGPT2;SYT1;NME2;CACYBP;NPNT;F3;VEGFA;MLLT11;INPP4B;CLIP1;DLC1;ANGPTL4;CRYAB;ATP6V0C;ATF3;LGR4;CD44
Astro	Septic Shock	5/38	0.0033071	0.0575818	0	0	5.53372	31.6069	ANGPT2;ANGPT1;F3;HSPD1;VEGFA
Astro	mixed gliomas	7/73	0.00341582	0.0592209	0	0	3.88162	22.045	NTRK2;TFRC;FTH1;FAM107A;ATP1B2;FGF2;QKI
Astro	Cocaine-Related Disorders	9/113	0.0034258	0.0592209	0	0	3.17291	18.0108	EGR1;NTRK2;ARC;GABBR1;SLC1A2;FOSB;FOS;CALM1;FGF2
Astro	Hypocholesterolemia	6/55	0.00346506	0.0596641	0	0	4.47688	25.3616	ABCA1;APP;AQP4;F3;CD44;AGT
Astro	Arterial Diseases, Common Carotid	3/12	0.00353373	0.0596641	0	0	12.1436	68.5553	CCL2;APOE;AGT
Astro	External Carotid Artery Diseases	3/12	0.00353373	0.0596641	0	0	12.1436	68.5553	CCL2;APOE;AGT
Astro	Internal Carotid Artery Diseases	3/12	0.00353373	0.0596641	0	0	12.1436	68.5553	CCL2;APOE;AGT
Astro	VENTRICULAR TACHYCARDIA, CATECHOLAMINERGIC POLYMORPHIC, 1 (disorder)	4/24	0.00356278	0.0596641	0	0	7.29568	41.1273	ASPH;ANK2;CALM3;CALM1
Astro	Chronic atrial fibrillation	4/24	0.00356278	0.0596641	0	0	7.29568	41.1273	GJA1;CALM3;CALM1;HSP90B1
Astro	Cognitive changes	4/24	0.00356278	0.0596641	0	0	7.29568	41.1273	APP;IGFBP2;APOE;SORL1
Astro	Elastosis perforans serpiginosa	4/24	0.00356278	0.0596641	0	0	7.29568	41.1273	RGS2;MAOB;SLC3A2;VEGFA
Astro	Hyperlipoproteinemia Type IIb	4/24	0.00356278	0.0596641	0	0	7.29568	41.1273	ABCA1;PON2;IGFBP2;APOE
Astro	Retinal Diseases	19/355	0.00358741	0.0598688	0	0	2.088	11.7561	CRB1;SPARC;ANGPT2;ANGPT1;PON2;AQP4;TENT5A;FGF2;AGT;VEGFA;PPP3CA;NR4A3;MAK;UBC;CCL2;APOE;ANGPTL4;CRYAB;SDCCAG8
Astro	Age related macular degeneration	20/382	0.00365004	0.060704	0	0	2.04121	11.4573	ABCA1;APP;CRB1;ANGPT2;ANGPT1;ATP6AP2;TNC;ADAMTS9-AS2;CP;F3;FGF2;GEM;VEGFA;CST3;CCL2;IGFBP7;APOE;ANGPTL4;CRYAB;TRPM3
Astro	Multiple Sclerosis	45/1106	0.00369651	0.0612035	0	0	1.58634	8.8841	SRSF1;FAM107A;SLC1A2;SLC1A3;AQP4;SLC3A2;CLU;RTN4;HSPD1;CST3;RPS4X;GJA1;ALCAM;PTPRZ1;UBC;CCL2;APOE;ABCA1;HSP90AA1;CERS6;VCAM1;SYT1;TIPARP;ST8SIA1;CP;GRIN2B;SORL1;AGT;GEM;RGMA;VEGFA;NR4A2;INPP4B;NR4A1;DDAH1;DDIT3;CALM3;CALM1;PDE7A;CRYAB;GAPDH;ATF3;HSPA1B;CD44;HSPA1A
Astro	Endometrioma	14/229	0.00370546	0.0612035	0	0	2.39648	13.4154	DDX5;MAOB;SYT1;DUSP1;TNC;DIO2;ABCC9;FOS;CXCL14;VEGFA;RGS4;NR4A1;LEPR;CD44
Astro	Traditional Serrated Adenoma	8/94	0.00378628	0.0623251	0	0	3.40739	19.0009	JUN;SNRPN;GADD45B;HSPB1;FOSB;CLU;JUNB;PAG1
Astro	Diabetes Mellitus, Insulin-Dependent	40/956	0.00379921	0.0623251	0	0	1.6296	9.08172	CRB1;APP;BNC2;HPSE2;TNFAIP6;NRXN1;XYLT1;FGF2;HSPD1;RGS2;UBC;CCL2;APOE;GLUL;PAG1;ABCA1;NTRK2;GSTM2;HSP90AA1;ANGPT2;VCAM1;ANGPT1;HSPA5;DUSP1;FOS;CP;AGT;GEM;VEGFA;CLIP1;NR4A3;DDAH1;DDIT3;ID3;PRKCQ;CALM3;CALM1;ATF3;HSPA1B;HSPA1A
Astro	Metabolic Syndrome X	26/548	0.00382762	0.0625784	0	0	1.84623	10.2752	COX4I1;OSBPL11;RGS2;SNRNP70;LEPR;PDK4;CCL2;APOE;PTGDS;ABCA1;ANGPT2;VCAM1;ANGPT1;HSPA5;SYT1;IGFBP2;DIO2;ANK2;CP;AGT;VEGFA;APOC1;FAT1;ANGPTL4;SGK1;ATF3
Astro	Acute Coronary Syndrome	15/255	0.00389689	0.0634956	0	0	2.3016	12.7683	VCAM1;HPSE2;CP;F3;CLU;GEM;VEGFA;HSPD1;CST3;FRMD5;CARD18;CCL2;APOE;CKB;GAPDH
Astro	Proliferative diabetic retinopathy	7/75	0.00397517	0.064553	0	0	3.76706	20.8232	PPP3CA;SYT1;TMSB4X;TNC;CCL2;FGF2;VEGFA
Astro	Alzheimer Disease, Early Onset	9/116	0.0040781	0.0657816	0	0	3.08347	16.9657	CST3;APP;ARC;MAOB;APOE;CALM1;CLU;SORL1;VEGFA
Astro	Ischemic cardiomyopathy	9/116	0.0040781	0.0657816	0	0	3.08347	16.9657	PPP3CA;ANGPT2;ANGPT1;APOE;ANGPTL4;ATP2B1;PLPP3;GAPDH;VEGFA
Astro	Diabetic foot ulcer	4/25	0.0041526	0.0666233	0	0	6.94791	38.1025	SERPINH1;HSPB1;CCL2;VEGFA
Astro	Metastasis from malignant tumor of prostate	14/232	0.00415791	0.0666233	0	0	2.36313	12.9564	ABCA1;HSP90AA1;SPARC;TFRC;NME2;PEBP1;HSPB1;FGF2;VEGFA;EEF1A1;PSAT1;PSAP;FOSB;CD44
Astro	Varicosity	7/76	0.0042796	0.0678964	0	0	3.71228	20.2464	JUN;TNC;CCL2;FOSB;FOS;JUNB;VEGFA
Astro	Amphetamine-Related Disorders	7/76	0.0042796	0.0678964	0	0	3.71228	20.2464	COL28A1;ACSL6;FOS;SMYD3;ASTN2;SGCZ;TRPM3
Astro	Amphetamine Abuse	7/76	0.0042796	0.0678964	0	0	3.71228	20.2464	COL28A1;ACSL6;FOS;SMYD3;ASTN2;SGCZ;TRPM3
Astro	Cerebral Amyloid Angiopathy, Hereditary	3/13	0.00450297	0.0709733	0	0	10.9287	59.0477	CST3;APP;APOE
Astro	Macular retinal edema	3/13	0.00450297	0.0709733	0	0	10.9287	59.0477	APOE;ANGPTL4;VEGFA
Astro	Amnesia	6/58	0.00452288	0.0710549	0	0	4.21795	22.771	APP;GJA1;HSP90AA1;TIPARP;APOE;GRIN2B
Astro	Amphetamine Addiction	7/77	0.00460133	0.0720526	0	0	3.65906	19.6909	COL28A1;ACSL6;FOS;SMYD3;ASTN2;SGCZ;TRPM3
Astro	Leukemogenesis	32/730	0.00472872	0.0738079	0	0	1.70354	9.12091	APP;HSP90AB1;TFRC;PCDH10;SRSF1;SLC3A2;FGF2;RPS14;BRINP1;LEPR;BAALC;JUNB;PAG1;SRRM2;EGR1;JUN;HSP90AA1;ANGPT2;ANGPT1;IGFBP2;FOS;VEGFA;MLLT11;NR4A1;NR4A3;BCL6;DLC1;FOSB;ID3;CALM3;CALM1;CD44
Astro	Sepsis	25/529	0.00474923	0.0738888	0	0	1.83677	9.82631	SLC7A2;HSPD1;PPP3CA;TMSB4X;CCL2;JUNB;JUN;ANGPT2;VCAM1;ANGPT1;SYT1;DUSP1;FOS;HSPE1;F3;AGT;RAB11A;GEM;VEGFA;NR4A2;APOC1;FOSB;GAPDH;ATF3;CD44
Astro	Zinc deficiency	4/26	0.00480498	0.0745158	0	0	6.63176	35.401	MT2A;TIPARP;HSPA1B;HSPA1A
Astro	Uveal melanoma	14/236	0.00482994	0.0746628	0	0	2.32007	12.3727	ZHX2;HSP90AA1;HSPB1;MITF;F3;FGF2;YBX3;VEGFA;ALCAM;CCL2;ANGPTL4;LGR6;ATF3;CD44
Astro	Sleep Apnea Syndromes	6/59	0.00492328	0.0754122	0	0	4.13815	21.9892	APP;SNRPN;LEPR;APOE;AGT;VEGFA
Astro	Sudden infant death syndrome	7/78	0.00494096	0.0754122	0	0	3.60733	19.1557	GJA1;HSP90AA1;AQP4;FOS;APOE;HSPD1;VEGFA
Astro	Acute monocytic leukemia	7/78	0.00494096	0.0754122	0	0	3.60733	19.1557	VCAM1;TFRC;SYT1;CCL2;F3;CD44;VEGFA
Astro	Peripheral Vascular Diseases	7/78	0.00494096	0.0754122	0	0	3.60733	19.1557	VCAM1;APOE;FGF2;YBX3;F3;AGT;VEGFA
Astro	Cognition Disorders	14/237	0.00501097	0.0762395	0	0	2.30955	12.2316	ABCA1;EPM2A;APP;EGR1;NRN1;IGFBP2;SLC1A2;GRIN2B;AGT;DAB1;FOSB;APOE;ASTN2;GLUL
Astro	Brain Neoplasms	29/646	0.00506387	0.0768021	0	0	1.74369	9.21647	SPARC;TFRC;TNC;NRARP;AQP4;CLU;CST3;GJA1;ALCAM;ENC1;CCL2;SIRPA;APOE;PTGDS;NTRK2;EGR1;ZHX2;ANGPT1;SYT1;IGFBP2;DIO2;VEGFA;NR4A1;BCL6;HNRNPA2B1;ANOS1;CRYAB;GAPDH;CD44
Astro	Aortic aneurysm without mention of rupture NOS	5/42	0.00513452	0.0771182	0	0	4.93446	26.0134	ANGPT2;TNC;CCL2;APOE;AGT
Astro	exudative macular degeneration	5/42	0.00513452	0.0771182	0	0	4.93446	26.0134	ABCA1;ADAMTS9-AS2;APOE;TRPM3;VEGFA
Astro	Carcinoid Tumor	13/213	0.00513533	0.0771182	0	0	2.38949	12.5965	APP;JUN;HSP90AA1;APLP1;TNC;AQP4;FOS;CLU;FGF2;VEGFA;FOSB;JUNB;CD44
Astro	Coronary heart disease	38/913	0.00514867	0.0771182	0	0	1.61774	8.52388	HPSE2;SEMA3D;PON2;SRSF1;TNC;ADAMTS9-AS2;CLU;HSPD1;CST3;LEPR;CCL2;APOE;GLUL;ABCA1;NTRK2;EGR1;DNAH11;GSTM2;ANGPT2;ABCC9;FOS;ATP2B1;CP;F3;AGT;QKI;VEGFA;FRMD5;DDAH1;DLC1;APOC1;ANGPTL4;ASTN2;PLPP3;GAPDH;PPIA;CD44;HSPA1A
Astro	Malignant neoplasm of breast	162/5054	0.00528793	0.0789587	0	0	1.28673	6.74545	ZNF331;APP;SPARC;TFRC;HPSE2;TNC;ARHGDIG;HNRNPU;PEBP1;CLU;CXCL14;FGF2;RGS4;RPS14;GJA1;MT2A;RGS2;ALCAM;DACH1;TUBB3;FTH1;LEPR;SIRPA;PTGDS;JUNB;GLUL;SRRM2;HES6;BNIP3L;SLC38A1;SNRPN;IGFBP2;ANK2;ATP1B2;NEAT1;NPNT;EEF1A1;INPP4B;CLIP1;DDIT3;DDIT4;MT1F;RPL24;PRKCQ;MT1H;NUPR1;ASTN2;PPIA;ATF3;MT1E;DDX5;SDC4;FBLN2;RTN4;HSP90B1;FXR1;HSPH1;BRINP1;HNRNPDL;PSAP;UBC;SERPINH1;IGFBP7;SMYD3;APOE;HIVEP2;PAG1;SLC19A2;ABCA1;EGR1;GSTM2;JUN;VCAM1;HSPA5;SYT1;TIPARP;ST8SIA1;ASNS;CP;FOSL2;MLLT11;NR4A2;SEM1;NR4A1;NR4A3;BCL6;P4HA1;UBE2S;BHLHE40;FAT1;CALM3;CALM1;RGL1;MXD1;CPEB4;CLIC4;HSP90AB1;COX4I1;HSPB1;OSBPL11;YBX3;HK2;RPS4X;RPL7A;PPP3CA;TUBA1B;IMMP2L;MAP1LC3A;DLGAP1;SULT4A1;BCAS2;HSP90AA1;ZHX2;DUSP1;ATP6AP2;NME2;CACYBP;FOS;TENT5A;DYNLL1;F3;ACSBG1;ANGPTL4;SGK1;CRYAB;GAPDH;ATP6V0C;CD44;MCPH1;CD63;SRSF1;FSTL3;HSPD1;CST3;FRZB;MARVELD1;RPL13;CCL2;SNCG;MROH7;CKB;NCAM2;SPAG9;ANGPT2;ANGPT1;GABRA4;PTGES3;ATP2B1;SORL1;AGT;RAB11A;VEGFA;SLC8A3;KITLG;PSAT1;DLC1;HNRNPA2B1;FOSB;LGR6;HSPA1B;TPT1;HSPA1A
Astro	Classical Hodgkin's Lymphoma	11/166	0.00530828	0.0790179	0	0	2.60503	13.6464	JUN;BCL6;DUSP1;FOSB;ACSBG1;SLC3A2;FOS;JUNB;ATF3;CD44;VEGFA
Astro	Angelman Syndrome	6/60	0.00534911	0.0793808	0	0	4.06131	21.244	NR4A2;SNHG14;SNRPN;UBE2S;CALM3;CALM1
Astro	Anxiety Disorders	20/396	0.00541721	0.0801448	0	0	1.96376	10.2473	NTRK2;APP;EGR1;SLC38A1;IGFBP2;EAF2;SLC1A2;SLC1A3;FOS;SLC6A1;AGT;QKI;RGS2;PSAT1;DDIT4;CALM3;APOE;CALM1;HSPA1B;MFAP3L
Astro	Cerebrovascular accident	33/768	0.00558408	0.082155	0	0	1.66835	8.65513	APP;HPSE2;PON2;PTCSC3;HSPB1;AQP4;CST3;GJA1;MT2A;CCL2;APOE;ABCA1;NTRK2;EGR1;ANGPT2;VCAM1;ANGPT1;SYT1;TIPARP;ANK2;ATP2B1;GRIN2B;F3;AGT;VEGFA;NR4A2;DDAH1;PDE3A;CALM3;PLPP3;CALM1;HSPA1B;HSPA1A
Astro	Pituitary Diseases	14/240	0.00558715	0.082155	0	0	2.27853	11.8194	NTRK2;ZHX2;HSP90AA1;HSP90AB1;DIO2;MIR7-3HG;CLU;AGT;VEGFA;UBC;LEPR;CALM3;IGFBP7;GAPDH
Astro	Testicular Diseases	3/14	0.00561783	0.082355	0	0	9.93463	51.4794	SRRM2;PPP3CA;GJA1
Astro	Luminal B Breast Carcinoma	7/80	0.00567639	0.0828282	0	0	3.50814	18.1421	APP;PEBP1;CCL2;SULT4A1;F3;GAPDH;CD44
Astro	Macular dystrophy, corneal type 1	5/43	0.00568445	0.0828282	0	0	4.80436	24.8387	HSPA5;TUBB3;DDIT3;ANGPTL4;VEGFA
Astro	Chondrosarcoma	14/241	0.00579063	0.0837711	0	0	2.26838	11.6856	HSP90AA1;VCAM1;ANGPT2;ANGPT1;PDCD5;TNC;FGF2;VEGFA;NR4A3;TUBB3;TMSB4X;CYCS;JUNB;CD44
Astro	Aura	6/61	0.00580128	0.0837711	0	0	3.98726	20.5331	SELENOW;SLC1A2;SLC1A3;FOSB;FOS;GRIN2B
Astro	Awakening Epilepsy	6/61	0.00580128	0.0837711	0	0	3.98726	20.5331	SELENOW;SLC1A2;SLC1A3;FOSB;FOS;GRIN2B
Astro	Rheumatoid Arthritis	67/1833	0.00583841	0.0840556	0	0	1.42852	7.3473	APP;PDCD5;FAM107A;TNC;PEBP1;CLU;FGF2;MIR7-3HG;RPS4X;PPP3CA;ALCAM;RPS18;JUNB;DUSP1;MITF;FOS;F3;SLCO1C1;ARC;DDAH1;DDIT4;PRKCQ;ACSBG1;ANGPTL4;GAPDH;PPIA;CD44;CD63;CALCRL;SLC3A2;HSP90B1;HSPD1;CST3;HNRNPDL;FRZB;SERPINH1;CCL2;APOE;ABCA1;EGR1;GSTM2;JUN;GABBR1;ANGPT2;VCAM1;ANGPT1;GADD45B;SYT1;TIPARP;SCD5;G0S2;CP;VEGFA;NR4A2;NR4A1;KITLG;NR4A3;BCL6;HNRNPA2B1;FAT1;PDE3A;FOSB;CYCS;CALM3;CALM1;PDE7A;TPT1
Astro	Diabetes Mellitus, Non-Insulin-Dependent	62/1672	0.00586739	0.0842215	0	0	1.44738	7.43715	APP;SPARC;TFRC;COX4I1;ADAMTS9-AS2;CLU;FGF2;HK2;GJA1;MT2A;IMMP2L;MAP1LC3A;SNRNP70;LEPR;PDK4;PTGDS;GLUL;CERS6;IGFBP2;ATP6AP2;DIO2;ANK2;F3;GEM;CLIP1;PPP1R3C;DDAH1;DDIT3;ANGPTL4;NUPR1;SGK1;GAPDH;PPIA;ATF3;CD44;PFKFB2;COLEC12;NRXN1;PON2;SLC3A2;CST3;RPL14;CCL2;CAMTA1;APOE;SLC19A2;ABCA1;SYT4;VCAM1;HSPA5;TIPARP;G0S2;CP;SORL1;AGT;VEGFA;NR4A3;PSAT1;FAT1;CALM1;HSPA1B;HSPA1A
Astro	Breast Carcinoma	159/4963	0.00593031	0.0847383	0	0	1.28353	6.58154	ZNF331;APP;SPARC;TFRC;HPSE2;TNC;ARHGDIG;HNRNPU;PEBP1;RPL8;CLU;CXCL14;FGF2;RGS4;RPS14;GJA1;MT2A;RGS2;ALCAM;DACH1;TUBB3;FTH1;LEPR;SIRPA;PTGDS;JUNB;GLUL;SRRM2;HES6;BNIP3L;SLC38A1;SNRPN;IGFBP2;ATP1B2;NEAT1;NPNT;EEF1A1;INPP4B;CLIP1;DDIT3;DDIT4;MT1F;RPL24;PRKCQ;MT1H;NUPR1;ASTN2;PPIA;ATF3;MT1E;DDX5;SDC4;NID1;FBLN2;RTN4;HSP90B1;HSPH1;BRINP1;HNRNPDL;PSAP;UBC;SERPINH1;IGFBP7;SMYD3;APOE;HIVEP2;PAG1;SLC19A2;ABCA1;EGR1;GSTM2;JUN;VCAM1;HSPA5;SYT1;TIPARP;ST8SIA1;ASNS;CP;FOSL2;MLLT11;NR4A2;SEM1;NR4A1;NR4A3;BCL6;P4HA1;UBE2S;BHLHE40;FAT1;CALM3;CALM1;MXD1;CPEB4;CLIC4;HSP90AB1;COX4I1;HSPB1;YBX3;HK2;RPS4X;RPL7A;PPP3CA;TUBA1B;IMMP2L;MAP1LC3A;DLGAP1;SULT4A1;BCAS2;HSP90AA1;ZHX2;DUSP1;ATP6AP2;NME2;CACYBP;FOS;TENT5A;DYNLL1;F3;ACSBG1;ANGPTL4;SGK1;CRYAB;GAPDH;ATP6V0C;CD44;MCPH1;CD63;SRSF1;SLC3A2;ADCY8;FSTL3;HSPD1;CST3;FRZB;MARVELD1;RPL13;CCL2;SNCG;CKB;NCAM2;SPAG9;ANGPT2;ANGPT1;PTGES3;ATP2B1;AGT;RAB11A;VEGFA;KITLG;KANSL1;PSAT1;DLC1;HNRNPA2B1;FOSB;LGR6;HSPA1B;TPT1;HSPA1A
Astro	Liver Cirrhosis, Experimental	34/801	0.00593853	0.0847383	0	0	1.64765	8.44632	COLEC12;APP;CD63;SPARC;DOCK7;NID1;FGF2;RTN4;GJA1;MT2A;RGS2;MAP1LC3A;ENC1;AP1S2;SERPINH1;CCL2;SH3BGRL3;IGFBP7;TMSB10;SLC19A2;ELOVL5;IGFBP2;G0S2;ASNS;FOS;AGT;VEGFA;PPP1R3C;GPAM;FAT1;SELENOW;NUPR1;CRYAB;ATF3
Astro	Fibrosis	11/169	0.00605756	0.0859282	0	0	2.55517	13.0478	EGR1;SPARC;ANGPT1;ATP6AP2;LEPR;CCL2;SGK1;FGF2;F3;AGT;VEGFA
Astro	Papillary Renal Cell Carcinoma	11/169	0.00605756	0.0859282	0	0	2.55517	13.0478	HSPA9;UBE2S;RPL14;PEBP1;HSPB1;MITF;IGFBP7;SLC5A3;CRYAB;HSPD1;VEGFA
Astro	Ataxia, Truncal	5/44	0.00627463	0.0886974	0	0	4.68093	23.7381	DAB1;GABRA4;ATP1A3;SLC1A3;CP
Astro	Inflammation	21/429	0.00628955	0.0886974	0	0	1.90072	9.6345	APP;EGR1;HSP90AA1;ANGPT2;VCAM1;TFRC;ANGPT1;TNFAIP6;AQP4;CLU;FGF2;CXCL14;AGT;VEGFA;HSPD1;CST3;MT2A;TMSB4X;CCL2;CRYAB;CD44
Astro	Adenocarcinoma	63/1712	0.00647154	0.0907391	0	0	1.43583	7.23707	CLIC4;SPARC;HPSE2;TNC;PEBP1;HSPB1;AQP4;CLU;CXCL14;FGF2;GJA1;TUBB3;TMSB10;SRRM2;HSP90AA1;ZHX2;DUSP1;IGFBP2;NME2;FOS;DYNLL1;F3;SLC7A5;GAPDH;CD44;CD63;FBLN2;RTN4;HSP90B1;HSPD1;FXR1;HSPH1;MAT2A;ZMAT3;UBC;CCL2;IGFBP7;CKB;APOE;SLC38A2;HSPA9;NTRK2;EGR1;JUN;ANGPT2;VCAM1;ANGPT1;HSPA5;SYT1;PTGES3;ATP5F1D;AGT;VEGFA;NR4A2;KITLG;PSAT1;ID3;CALM3;FAU;CALM1;MXD1;CPEB4;RPS23
Astro	Primary malignant neoplasm of lung	80/2268	0.00648889	0.0907391	0	0	1.38212	6.96264	APP;CLIC4;HSP90AB1;SPARC;TFRC;CCNH;PDCD5;TNC;HSPB1;CLU;CXCL14;FGF2;HK2;GJA1;TUBA1B;ALCAM;DACH1;LEPR;SRRM2;HSP90AA1;ZHX2;CERS6;DUSP1;IGFBP2;ATP6AP2;NME2;NEAT1;F3;GEM;EEF1A1;FRMD5;DDIT3;DDIT4;SCG5;MT1G;ACSBG1;GAPDH;PPIA;ATF3;CD44;SRSF1;SLC3A2;BRINP1;HNRNPDL;RPL14;CCL2;SNCG;IGFBP7;APOE;ABCA1;SPAG9;HSPA9;NTRK2;EGR1;GSTM2;JUN;DUT;ANGPT2;ANGPT1;GADD45B;HSPA5;SYT1;G0S2;AGT;QKI;VEGFA;NR4A2;NR4A1;KITLG;UBE2S;DLC1;HNRNPA2B1;BHLHE40;FAT1;CALM3;CALM1;MXD1;HSPA1B;TPT1;HSPA1A
Astro	Malignant neoplasm of tongue	7/82	0.00649077	0.0907391	0	0	3.41424	17.1988	HSPB1;IGFBP7;FOS;SGK1;JUNB;CRYAB;VEGFA
Astro	HIV Coinfection	8/103	0.0065685	0.0915603	0	0	3.08316	15.4943	HSPA9;HSP90AA1;HSPH1;HSP90AB1;SRSF1;HSPB1;CCL2;HSPD1
Astro	Arthritis	28/630	0.00664204	0.0923186	0	0	1.72349	8.64215	TNFAIP6;PDCD5;TNC;FGF2;HSP90B1;HSPD1;PPP3CA;FRZB;CCL2;JUNB;NDEL1;JUN;HSP90AA1;ANGPT2;VCAM1;ANGPT1;GADD45B;SYT1;FOS;F3;VEGFA;NR4A2;CLIP1;KITLG;FAT1;FOSB;ANGPTL4;CD44
Astro	Lymphangioleiomyomatosis	6/63	0.00678829	0.0940803	0	0	3.84696	19.2062	GJA1;CCL2;CALM3;CALM1;CD44;AGT
Astro	response to ACE inhibitor	3/15	0.00688375	0.0951298	0	0	9.10627	45.3364	GYS2;KCNMB2-AS1;KCNMB2
Astro	Cerebral Amyloid Angiopathy	5/45	0.00690651	0.0951718	0	0	4.56367	22.7056	CST3;ABCA1;APP;APOE;CD44
Astro	Chromophobe Renal Cell Carcinoma	10/149	0.0070425	0.0967691	0	0	2.63798	13.0733	HSPA9;PSAT1;RPL14;PEBP1;HSPB1;MITF;SLC5A3;CP;CRYAB;HSPD1
Astro	Acute myocardial infarction	14/247	0.00713987	0.097625	0	0	2.20927	10.9184	HPSE2;SDC4;ANGPT1;PON2;AQP4;ABCC9;F3;AGT;HK2;VEGFA;CST3;CCL2;APOE;PPIA
Astro	Acquired CJD	4/29	0.00716551	0.097625	0	0	5.83505	28.8162	APP;DAB1;AQP4;APOE
Astro	Phenylketonurias	4/29	0.00716551	0.097625	0	0	5.83505	28.8162	APP;SLC7A5;MAOB;SLC3A2
Astro	Nasopharyngeal carcinoma	33/782	0.00724745	0.0984633	0	0	1.63594	8.06046	APP;SPARC;PCDH10;PEBP1;HSPB1;CLU;FGF2;FBLN2;GJA1;CCL2;PAG1;ABCA1;SRRM2;EGR1;GSTM2;JUN;GABBR1;HSPA5;SYT1;ASNS;DYNLL1;GEM;VEGFA;INPP4B;KITLG;NR4A3;DLC1;LUC7L3;CRYAB;PPIA;HSPA1B;CD44;HSPA1A
Astro	Mild cognitive disorder	10/150	0.00737026	0.0998505	0	0	2.619	12.8601	ABCA1;CST3;APP;APOC1;CCL2;APOE;CLU;CP;SORL1;VEGFA
Exc neuron	HIV Coinfection	42/103	6.78455e-10	4.95137e-06	0	0	3.76373	79.4568	EIF4A1;CDKN1A;HSP90AB1;CCL3L1;PSMD13;MAZ;ODC1;TAF9;IPO7;PSMB10;HSPD1;PSMD8;YY1;CDC42;HSPH1;GRPEL1;ARHGDIA;SNRPD3;CCT7;CCT5;HSPA9;CCT3;RANBP1;HSP90AA1;GADD45A;ALYREF;SIGMAR1;GTF3A;NUTF2;ILF2;RAB11B;PSMA5;COPS6;PSMA4;EIF6;PSMC3;PSME3;BAX;PPIB;KPNB1;RAN;SRSF9
Exc neuron	Pick Disease of the Brain	35/105	5.02955e-06	0.0102595	0	0	2.72552	33.2518	APP;VCP;GRN;CHRNA4;NAPG;PRDX3;CDC42;PRDX2;PCSK1N;PRDX1;SMPD1;PENK;NEFM;CKB;HNRNPA1;SNCA;UBQLN2;PRNP;UNC13A;FBXW10;PRRX1;BDNF;FUS;CHCHD10;SOD1;GAP43;FMNL1;PRKAR1B;CDK5;NPC2;PIN1;MAPT;PFN1;RAN;SRSF9
Exc neuron	Mammary Carcinoma, Animal	44/145	5.62318e-06	0.0102595	0	0	2.37727	28.7379	RPL3;GDA;INSIG1;PEBP1;LPL;PDGFA;ENO1;SPINT2;PHB;PIK3R1;CORO1A;ACTB;RPL6;ACTG1;CDC42;PRDX2;CAPZB;BASP1;STMN1;NDN;SNCG;SNRPD3;HNRNPA1;HRAS;EIF5A;UBE2I;H3F3B;TSC22D1;TPM3;MDH2;PLK2;PGAM1;FN1;ACTN4;PRLR;YWHAZ;DUSP6;RBP4;KITLG;PKM;PSMA4;SRSF2;TKT;RAN
Exc neuron	Animal Mammary Neoplasms	44/145	5.62318e-06	0.0102595	0	0	2.37727	28.7379	RPL3;GDA;INSIG1;PEBP1;LPL;PDGFA;ENO1;SPINT2;PHB;PIK3R1;CORO1A;ACTB;RPL6;ACTG1;CDC42;PRDX2;CAPZB;BASP1;STMN1;NDN;SNCG;SNRPD3;HNRNPA1;HRAS;EIF5A;UBE2I;H3F3B;TSC22D1;TPM3;MDH2;PLK2;PGAM1;FN1;ACTN4;PRLR;YWHAZ;DUSP6;RBP4;KITLG;PKM;PSMA4;SRSF2;TKT;RAN
Exc neuron	Carcinomatosis	48/176	4.9729e-05	0.0725844	0	0	2.04571	20.2708	RPL3;SPARC;ABCB1;GDA;INSIG1;PEBP1;LPL;PDGFA;ENO1;SPINT2;PHB;PIK3R1;PTGS2;CORO1A;ACTB;RPL6;ACTG1;CDC42;PRDX2;CAPZB;BASP1;STMN1;NDN;SNCG;SNRPD3;HNRNPA1;FILIP1L;HRAS;EIF5A;UBE2I;H3F3B;TSC22D1;TPM3;MDH2;PLK2;PGAM1;FN1;ACTN4;PRLR;YWHAZ;DUSP6;RBP4;KITLG;PKM;PSMA4;SRSF2;TKT;RAN
Exc neuron	Mammary Neoplasms, Experimental	44/160	8.1201e-05	0.0987675	0	0	2.06801	19.4777	RPL3;GDA;INSIG1;PEBP1;LPL;PDGFA;ENO1;SPINT2;PHB;PIK3R1;ACTB;RPL6;ACTG1;CDC42;PRDX2;CAPZB;BASP1;STMN1;SNCG;SNRPD3;HNRNPA1;HRAS;EIF5A;UBE2I;H3F3B;TSC22D1;TPM3;MDH2;PLK2;PGAM1;FN1;LNPEP;ACTN4;PRLR;YWHAZ;HNRNPAB;DUSP6;RBP4;KITLG;PKM;PSMA4;SRSF2;TKT;RAN
Inh neuron	Mitochondrial Diseases	106/384	6.75088e-09	2.68414e-05	0	0	2.01521	37.9133	NDUFA11;POP1;NDUFA12;ABAT;COX6A1;TXN2;LACTB;MPC1;MTERF1;MPV17;PDK2;SDHD;TRNT1;SDHB;TUFM;CLPP;BOLA3;TMEM126A;FDX2;UQCRC2;TMEM126B;ISCU;NDUFB10;UQCRB;HTRA2;MRPL12;LIAS;UQCRH;DGUOK;COX14;CYC1;NDUFV2;SLC19A2;HSPA9;DNAJC19;COA3;SURF1;PDHA1;UQCC2;CHCHD10;COQ9;CDK5;NDUFAF4;NDUFAF5;NDUFAF3;SFXN4;CYCS;ACO2;CD200;GFM1;MRPS16;FASTKD2;IER3IP1;MRPL3;NADK2;OPA1;NNT;C1QBP;CHMP1B;IDH3B;TIMM17A;DNM1L;HIBCH;MRPS22;GLRX5;MRPS23;NDUFC2;NDUFC1;MRPS7;APRT;MRPL44;NDUFS8;SDHAF2;RRM2B;NDUFS7;SLC25A19;SDHAF1;NDUFS3;NDUFS2;NDUFS1;DLD;SLC25A4;SLC25A6;NDUFB9;NDUFB8;NDUFB5;MRPS34;ETFDH;PDHB;COX5B;MFF;COX5A;TMEM70;HSPD1;MFN2;IARS2;NDUFA8;NDUFA7;TRMT10C;NDUFA5;MDH2;AGK;GDAP1;TTC19;PDP1;LYRM7
Inh neuron	HIV Coinfection	41/103	7.0691e-09	2.68414e-05	0	0	3.46856	65.0963	EIF4A1;HSP90AB1;PSMD13;MAZ;ODC1;SRSF1;TAF9;IPO7;HSPD1;PSMD8;YY1;CDC42;PSMD6;HSPH1;GRPEL1;ARHGDIA;PSMD3;SNRPD3;CCT7;CCT5;HSPA9;CCT3;RANBP1;HSP90AA1;GADD45A;GTF3A;HLA-B;NUTF2;ILF2;RAB11B;PSMA5;COPS6;PSMA4;EIF6;PSME3;PSME4;PPIB;KPNB1;BIRC2;RAN;SRSF9
Inh neuron	Epileptic encephalopathy	120/468	7.01921e-08	0.00017768	0	0	1.82291	30.0271	SCARB2;NDUFA11;ABAT;UBE3A;GCSH;KIAA1109;SYNGAP1;TUBB3;KIF5C;SCN9A;AKT1;SLC16A2;GAMT;MAP2K1;ALG8;MAP2K2;ALG6;ALG13;ALG11;GABRG2;BSCL2;DPM1;STX1B;SLC9A6;BOLA3;CSNK2B;EEF1A2;SMS;GUF1;HPRT1;MMADHC;RNASEH2C;CHRNA4;FOXG1;UBA5;HTRA2;LIAS;PCDH19;PSAP;ST3GAL5;SURF1;PDHA1;H3F3B;H3F3A;UBE2A;COQ9;GRIN2B;AIMP1;SYNJ1;NDUFAF4;NDUFAF5;GNB1;PPT1;NDUFAF3;SCN2B;MOCS2;GFM1;PIGT;DDX3X;KCNC1;FASTKD2;HEXB;NGLY1;SLC6A1;IER3IP1;CHD2;MED17;TRIM8;ARV1;TUBA1A;ATP7B;EIF2B1;DNM1L;HRAS;CC2D2A;YWHAG;ATP6AP2;TUBG1;PIGC;HAX1;ALDH5A1;NDUFS8;RRM2B;KIF2A;NDUFS7;TRAPPC6B;CRH;EFHC1;NDUFS2;HNRNPH2;NDUFS1;TSEN34;CSTB;NAPB;KCNA2;ATP1A3;MFF;CBL;TMEM70;PTS;USP19;CLN5;HSPD1;PURA;WASF1;GABRD;LGI1;GABRA1;DYNC1H1;GABBR2;SLC12A5;MDH2;USP9X;TUBB4A;RAB11B;NECAP1;CLCN4;RAB18;RAB3GAP2;KRAS
Inh neuron	Mammary Carcinoma, Animal	48/145	3.49944e-07	0.000531494	0	0	2.5958	38.5878	RB1;RPL3;INSIG1;RASGRF2;PEBP1;FURIN;ENO1;SPINT2;PHB;COMT;ACTB;RPL6;ACTG1;ATP5IF1;CDC42;RPS14;PRDX2;ALCAM;BASP1;STMN1;NDN;SNCG;SNRPD3;HNRNPA1;HRAS;MPZL1;TLE4;EIF5A;UBE2I;H3F3B;TSC22D1;MDH2;PLK2;PGAM1;FN1;G0S2;YWHAZ;EEF1A1;RBP4;PKM;PSMA4;APC;RASA1;SRSF2;IL6ST;SGK1;TKT;RAN
Inh neuron	Animal Mammary Neoplasms	48/145	3.49944e-07	0.000531494	0	0	2.5958	38.5878	RB1;RPL3;INSIG1;RASGRF2;PEBP1;FURIN;ENO1;SPINT2;PHB;COMT;ACTB;RPL6;ACTG1;ATP5IF1;CDC42;RPS14;PRDX2;ALCAM;BASP1;STMN1;NDN;SNCG;SNRPD3;HNRNPA1;HRAS;MPZL1;TLE4;EIF5A;UBE2I;H3F3B;TSC22D1;MDH2;PLK2;PGAM1;FN1;G0S2;YWHAZ;EEF1A1;RBP4;PKM;PSMA4;APC;RASA1;SRSF2;IL6ST;SGK1;TKT;RAN
Inh neuron	Abnormal mitochondria in muscle tissue	16/30	3.02528e-06	0.003829	0	0	5.96485	75.8044	NDUFB9;TIMMDC1;NDUFB10;NDUFA11;SDHD;NDUFS8;NDUFS7;NDUFAF4;NDUFAF5;SDHAF1;NDUFS3;NDUFS2;NDUFAF3;NDUFS1;TMEM126B;NDUFV2
Inh neuron	Mammary Neoplasms, Experimental	48/160	7.99968e-06	0.0086785	0	0	2.24612	26.3608	RB1;RPL3;INSIG1;RASGRF2;PEBP1;XIAP;FURIN;ENO1;SPINT2;PHB;ACTB;RPL6;ACTG1;ATP5IF1;CDC42;RPS14;PRDX2;ALCAM;BASP1;STMN1;SNCG;SNRPD3;HNRNPA1;HRAS;MPZL1;TLE4;EIF5A;UBE2I;H3F3B;TSC22D1;MDH2;PLK2;PGAM1;FN1;G0S2;LNPEP;IGF1;YWHAZ;EEF1A1;RBP4;PKM;PSMA4;RASA1;SRSF2;IL6ST;SGK1;TKT;RAN
Inh neuron	Increased CSF lactate	24/61	1.14519e-05	0.0105113	0	0	3.38926	38.5608	NDUFB9;GFM1;SURF1;PDHA1;TIMMDC1;TRMT10C;NDUFA11;FASTKD2;NDUFA12;MDH2;HTRA2;TXN2;NDUFS8;NDUFS7;SLC25A19;NDUFAF4;NDUFAF5;NDUFS3;NDUFS2;NDUFAF3;NDUFS1;COX14;TMEM126B;NDUFV2
Inh neuron	Carcinomatosis	51/176	1.24574e-05	0.0105113	0	0	2.13866	24.1523	RB1;RPL3;RASGRF2;PEBP1;ENO1;SPINT2;ACTB;RPL6;ACTG1;ATP5IF1;RPS14;ALCAM;ATP7B;BASP1;STMN1;SNRPD3;HRAS;TLE4;EIF5A;TSC22D1;PGAM1;YWHAZ;EEF1A1;RBP4;PKM;PSMA4;RASA1;SRSF2;IL6ST;SGK1;TKT;DNMT1;ABCB1;INSIG1;FURIN;PHB;CDC42;PRDX2;NDN;SNCG;HNRNPA1;FILIP1L;MPZL1;UBE2I;H3F3B;MDH2;PLK2;FN1;G0S2;KRAS;RAN
Inh neuron	Carcinoma	59/216	1.98431e-05	0.0150688	0	0	1.97103	21.3417	RB1;RPL3;RASGRF2;PEBP1;ENO1;SPINT2;ACTB;RPL6;ACTG1;ATP5IF1;RPS14;ALCAM;ATP7B;BASP1;CTSK;STMN1;AKT1;SNRPD3;HRAS;TLE4;EIF5A;HSP90AA1;TSC22D1;PGAM1;YWHAZ;CKAP4;EEF1A1;RBP4;PSMA4;PKM;EWSR1;RASA1;SRSF2;ADAM9;MALAT1;SGK1;TKT;IL6ST;DNMT1;ABCB1;INSIG1;FURIN;PHB;CDC42;PRDX2;NDN;SNCG;HNRNPA1;MPZL1;UBE2I;H3F3B;MDH2;PLK2;FN1;G0S2;BLCAP;ARL2BP;KRAS;RAN
Inh neuron	Increased serum lactate	37/119	3.56329e-05	0.0245997	0	0	2.36091	24.181	SLC25A3;GFM1;MRPS16;NDUFA12;FASTKD2;HTRA2;LIAS;TMEM70;TXN2;DGUOK;MRPL3;LDHA;ADAMTS13;MPC1;COX14;CYC1;SURF1;PDHA1;TRMT10C;MDH2;AGK;MRPS22;CHCHD10;SDHD;COQ9;TUFM;MRPL44;NDUFS8;SYNJ1;NDUFS7;SDHAF1;LYRM7;NDUFS3;SFXN4;UQCRC2;DLD;ISCU
Inh neuron	Carcinoma, Spindle-Cell	52/188	4.1656e-05	0.0263613	0	0	2.00353	20.2077	RB1;RPL3;RASGRF2;PEBP1;ENO1;SPINT2;ACTB;RPL6;ACTG1;ATP5IF1;RPS14;ALCAM;ATP7B;BASP1;STMN1;SNRPD3;HRAS;TLE4;EIF5A;TSC22D1;PGAM1;YWHAZ;EEF1A1;RBP4;PKM;PSMA4;RASA1;SRSF2;IL6ST;SGK1;TKT;DNMT1;ABCB1;INSIG1;FURIN;PHB;SLC9A3R2;CDC42;PRDX2;NDN;SNCG;HNRNPA1;MPZL1;UBE2I;H3F3B;MDH2;PLK2;FN1;G0S2;CYLD;KRAS;RAN
Inh neuron	Pallor of optic disc	23/63	6.99104e-05	0.0408384	0	0	3.00296	28.7332	BBS2;NDUFB9;TIMMDC1;NDUFA11;KCNJ13;NR2F1;HLA-A;TRNT1;ARL2BP;MAK;NDUFAF4;NDUFAF5;LYRM7;IDH3B;NDUFS3;TMEM126A;NDUFS2;MFN2;NDUFAF3;NDUFS1;TMEM126B;NDUFV2;ITM2B
Inh neuron	Acidosis, Lactic	50/183	8.13941e-05	0.0441505	0	0	1.96904	18.5409	SLC25A3;MRPS16;NDUFA11;NDUFA12;FASTKD2;OPA1;MPC1;MPV17;DNM1L;MRPS22;TUFM;PREPL;NDUFS8;RRM2B;NDUFS7;SLC25A19;BOLA3;SRSF2;NDUFS3;TFAM;NDUFS2;NDUFS1;TMEM126B;SLC25A4;DLD;ISCU;ATF4;NDUFB9;UQCRB;PDHB;LIAS;TMEM70;DGUOK;COX14;CYC1;NDUFV2;SURF1;PDHA1;TIMMDC1;TRMT10C;HSPA5;NDUFA5;AGK;COQ9;PDP1;NDUFAF4;NDUFAF5;LYRM7;NDUFAF3;SFXN4
Inh neuron	Anaplastic carcinoma	54/204	0.000108258	0.0548073	0	0	1.886	17.2211	RB1;RPL3;RASGRF2;PEBP1;ENO1;SPINT2;ETS1;ACTB;RPL6;ACTG1;ATP5IF1;RPS14;ALCAM;ATP7B;BASP1;STMN1;SNRPD3;HRAS;TMSB10;TLE4;EIF5A;TSC22D1;PGAM1;NCOA4;YWHAZ;EEF1A1;RBP4;PSMA4;PKM;RASA1;SRSF2;SGK1;TKT;IL6ST;ASAH1;DNMT1;ABCB1;INSIG1;FURIN;PHB;CDC42;PRDX2;NDN;SNCG;HNRNPA1;MPZL1;UBE2I;H3F3B;MDH2;PLK2;FN1;G0S2;KRAS;RAN
Inh neuron	Neurogenic Muscular Atrophy	58/228	0.00019798	0.0783549	0	0	1.78749	15.2425	NDUFA11;CITED2;FKBP14;HEXB;HINT1;TBK1;SPTLC1;OPA1;SCN9A;FLVCR1;AKT1;SLC16A2;PDE8B;UNC13A;TPI1;CCDC115;NIPA1;SLC9A6;RRM2B;PRKAR1A;SLC25A19;NDUFS3;NDUFS2;NDUFS1;TMEM126B;PFN1;B4GALT7;OPTN;NDUFB9;VCP;DCTN1;DGUOK;NEU1;CD59;NDUFV2;HNRNPA1;UBQLN2;SURF1;TIMMDC1;MDH2;GFPT1;CHCHD10;PYCR2;IGF1;TTC19;SOD1;REEP1;B4GAT1;NDUFAF4;VMA21;NDUFAF5;HNRNPA2B1;CHMP2B;GNAS;NDUFAF3;SFXN4;RETREG1;PFKM
Inh neuron	Progressive macrocephaly	12/25	0.000199856	0.0783549	0	0	4.81206	40.9887	NDUFB9;TIMMDC1;NDUFA11;NDUFAF4;NDUFAF5;NDUFS3;AKT1;NDUFS2;NDUFAF3;NDUFS1;TMEM126B;NDUFV2
Inh neuron	NADH:Q(1) Oxidoreductase deficiency	14/32	0.000204525	0.0783549	0	0	4.05592	34.4543	NDUFB9;TIMMDC1;NDUFB10;NDUFA11;NDUFS8;NDUFS7;NDUFAF4;NDUFAF5;NDUFS3;NDUFS2;NDUFAF3;NDUFS1;TMEM126B;NDUFV2
Inh neuron	Parkinsonian Disorders	55/214	0.000215564	0.0783549	0	0	1.81178	15.2955	APP;FMR1;CHM;PARK7;COMT;UCHL1;RGS2;CHCHD2;ATP7B;OPA1;VPS35;FBXW7;SACM1L;ATP6AP2;HLA-B;HLA-A;SLC39A14;GCNA;EEF1A2;NDUFS1;SGK1;SLC25A4;VCP;TOMM40;DCTN1;CTR9;HTRA2;ATP1A3;THY1;TMEM240;PDC;PTS;TAC1;SNCB;HSPA9;PRNP;HSPA4;ELP1;OGA;RAB39B;GAD2;CP;SOD1;PINK1;SYNJ1;PRKRA;UBE2S;PNOC;CHMP2B;PPT1;RAB3GAP2;ATP13A2;MPHOSPH6;EIF4G1;TAF1
Inh neuron	Muscle degeneration	64/259	0.000232125	0.0783549	0	0	1.7202	14.395	NDUFA11;FKBP14;HEXB;ATP2A2;HINT1;TBK1;SPTLC1;OPA1;SGCB;SCN9A;FLVCR1;SLC16A2;PDE8B;DNM1L;CCT3;UNC13A;TPI1;CCDC115;NIPA1;SLC9A6;RRM2B;PRKAR1A;SLC25A19;NDUFS3;NDUFS2;NDUFS1;TMEM126B;PFN1;UTRN;B4GALT7;OPTN;PPID;NDUFB9;VCP;DCTN1;CRMP1;DGUOK;NEU1;CD59;NDUFV2;HNRNPA1;UBQLN2;SURF1;TIMMDC1;MDH2;GFPT1;CHCHD10;PYCR2;TTC19;SOD1;REEP1;PINK1;B4GAT1;GPR180;NDUFAF4;VMA21;NDUFAF5;HNRNPA2B1;CHMP2B;GNAS;NDUFAF3;SFXN4;RETREG1;PFKM
Inh neuron	Acute necrotizing encephalopathy	11/22	0.000234739	0.0783549	0	0	5.21206	43.5574	NDUFB9;TIMMDC1;NDUFA11;NDUFAF4;NDUFAF5;NDUFS3;NDUFS2;NDUFAF3;NDUFS1;TMEM126B;NDUFV2
Inh neuron	Neurogenic muscle atrophy, especially in the lower limbs	55/215	0.000244898	0.0783549	0	0	1.80035	14.9693	NDUFA11;FKBP14;HEXB;HINT1;TBK1;SPTLC1;OPA1;SCN9A;FLVCR1;SLC16A2;PDE8B;UNC13A;TPI1;CCDC115;NIPA1;SLC9A6;RRM2B;PRKAR1A;SLC25A19;NDUFS3;NDUFS2;NDUFS1;TMEM126B;PFN1;B4GALT7;OPTN;NDUFB9;VCP;DCTN1;DGUOK;NEU1;CD59;NDUFV2;HNRNPA1;UBQLN2;SURF1;TIMMDC1;MDH2;GFPT1;CHCHD10;PYCR2;TTC19;SOD1;REEP1;B4GAT1;NDUFAF4;VMA21;NDUFAF5;HNRNPA2B1;CHMP2B;GNAS;NDUFAF3;SFXN4;RETREG1;PFKM
Inh neuron	Skeletal muscle atrophy	55/215	0.000244898	0.0783549	0	0	1.80035	14.9693	NDUFA11;FKBP14;HEXB;HINT1;TBK1;SPTLC1;OPA1;SCN9A;FLVCR1;SLC16A2;PDE8B;UNC13A;TPI1;CCDC115;NIPA1;SLC9A6;RRM2B;PRKAR1A;SLC25A19;NDUFS3;NDUFS2;NDUFS1;TMEM126B;PFN1;B4GALT7;OPTN;NDUFB9;VCP;DCTN1;DGUOK;NEU1;CD59;NDUFV2;HNRNPA1;UBQLN2;SURF1;TIMMDC1;MDH2;GFPT1;CHCHD10;PYCR2;TTC19;SOD1;REEP1;B4GAT1;NDUFAF4;VMA21;NDUFAF5;HNRNPA2B1;CHMP2B;GNAS;NDUFAF3;SFXN4;RETREG1;PFKM
Inh neuron	Lactic acidemia	41/148	0.000247632	0.0783549	0	0	2.00441	16.6437	NDUFB9;SLC25A3;MRPS16;NDUFA11;NDUFA12;FASTKD2;PDHB;LIAS;TMEM70;DGUOK;MPC1;COX14;MPV17;CYC1;NDUFV2;DNM1L;SURF1;TIMMDC1;TRMT10C;AGK;COQ9;TUFM;PDP1;PREPL;NDUFS8;RRM2B;NDUFS7;SLC25A19;BOLA3;NDUFAF4;NDUFAF5;LYRM7;NDUFS3;NDUFAF3;SFXN4;NDUFS2;NDUFS1;TMEM126B;SLC25A4;DLD;ISCU
Inh neuron	MITOCHONDRIAL COMPLEX I DEFICIENCY	14/33	0.000302781	0.0919728	0	0	3.84222	31.1316	NDUFB9;TIMMDC1;NDUFA11;GDAP1;NDUFS8;NDUFS7;NDUFAF4;NDUFAF5;NDUFS3;NDUFS2;NDUFAF3;NDUFS1;TMEM126B;NDUFV2
Inh neuron	Undifferentiated carcinoma	59/237	0.000323932	0.094613	0	0	1.7363	13.9511	RB1;RPL3;RASGRF2;PEBP1;ENO1;SPINT2;ACTB;RPL6;ACTG1;ATP5IF1;RPS14;ALCAM;ATP7B;PPP2R1A;BASP1;STMN1;SNRPD3;EMD;HRAS;TLE4;EIF5A;TSC22D1;FBXW7;PGAM1;NCOA4;YWHAZ;EEF1A1;RBP4;PSMA4;PKM;RASA1;SRSF2;SGK1;TKT;IL6ST;GAPDH;FBN2;DNMT1;ABCB1;INSIG1;FURIN;PHB;CDC42;PRDX2;NDN;SNCG;HNRNPA1;MPZL1;EGR1;UBE2I;H3F3B;MDH2;PLK2;FN1;G0S2;CYLD;NBR1;KRAS;RAN
Micro	Alzheimer's Disease	104/1982	2.16255e-18	1.00169e-14	0	0	3.02426	123.012	EIF4A2;CD86;CD83;STMN2;PEBP1;RGS4;STMN1;JUNB;GLUL;APLP2;LMO3;MIF;CH25H;OLFM1;PCP4;DDIT4;SRSF3;PPIA;RTN3;NRN1;SLC1A3;THY1;ARPP19;PLA2G7;ATP5MC1;STIP1;LDHA;PCSK1N;HSPH1;UBB;BAG3;TSPAN7;APOE;CD14;EGR2;HSPA5;SYT1;CHCHD10;GRIN2B;MT3;NFKB1;NR4A2;NR4A3;NACA;CPE;CALM3;SERPINI1;CALM1;CALM2;EZH2;RPS23;SNAP25;CDKN1A;HSPB1;SLC2A3;KIF11;NRGN;TUBA1B;UCHL1;MAP1LC3A;OLR1;SLC18A1;CTSB;HSP90AA1;TPI1;NME2;TBC1D8;RPS3A;FOS;SYP;NAV2;MS4A6A;GAP43;VSNL1;IL1B;GAPDH;PTGER4;CEBPB;NDUFB8;CEBPD;TTK;AIF1;COX5A;HSPD1;TRA2B;CCL3;RPL13;CCL2;SNCG;CKB;SNCB;ATP5PF;NDUFA5;PTGES3;TMEM176B;CCK;TSHR;SOD1;SST;APOC2;FOSB;HSPA1B;TPT1;HSPA1A
Micro	Lymphoma	71/1307	3.02474e-13	7.0053e-10	0	0	2.95037	85.0496	EIF4A2;TOP2A;SNAP25;CDKN1A;HSPB1;PRDM1;MKI67;ZFP36;UCHL1;RGS1;FTH1;STMN1;PIM1;JUNB;JAK3;B2M;HSP90AA1;SNRPN;DUSP1;FOS;OPRM1;DYNLL1;CDC25C;NEAT1;SLC7A5;TAL1;TRAF3;SUB1;IL1B;MALAT1;GAS6;GAPDH;PPIA;PFDN5;PTGER4;CEBPB;TTK;THY1;HMMR;PLA2G7;GNA13;LDHA;HSPH1;CCL4;SPP1;CCL3;IL21R;CCL2;APOE;CD14;MCL1;HSPA5;SYT1;CCK;NFKB1;NR4A1;FCGR2A;NR4A3;BCL6;SST;REL;FOSB;CALM3;FAU;CALM1;HAMP;CALM2;HSPA1B;PTPN2;EZH2;HSPA1A
Micro	Neuroblastoma	83/1698	6.53332e-13	1.00874e-09	0	0	2.67498	75.051	TOP2A;CD86;SNAP25;BTG2;CDKN1A;STMN2;PEBP1;HSPB1;PARK7;NRGN;ACTG1;RGS4;UBL5;UCHL1;TMSB4X;STMN1;CFL1;LEPR;JUNB;SLC18A1;TMSB10;B2M;MCF2L2;SKP1;CTSB;HSP90AA1;TPI1;SNRPN;APLP2;LMO3;NME2;FOS;MIF;SYP;NAV2;OPRM1;DYNLL1;GAP43;VSNL1;IL1B;SRSF3;MALAT1;HPRT1;GAPDH;PTMA;NDUFB11;CREM;THY1;OAZ1;HSPD1;LDHA;PRDX5;UBB;BAG3;CHN1;SPP1;CCL2;APOE;CD14;SNCB;MCL1;EGR2;HSPA5;SYT1;CCK;HSPE1;NFKB1;SOD1;NR4A2;TPX2;FCGR2A;NR4A3;SST;REL;GNAS;FOSB;CALM3;CALM1;CALM2;HSPA1B;TPT1;EZH2;HSPA1A
Micro	Multiple Myeloma	70/1312	1.07397e-12	1.24366e-09	0	0	2.88573	79.5298	EIF4A2;CD86;RPL5;BTG2;CDKN1A;HSP90AB1;CD83;PEBP1;HSPB1;PRDM1;SAT1;UCHL1;TMSB4X;STMN1;CFL1;LEPR;PIM1;MAP3K8;JUNB;B2M;SRGN;HSP90AA1;FOS;DYNLL1;CDC25C;NEAT1;SLC7A5;TRAF3;SUB1;IL1B;DDIT4;SELENOW;MALAT1;HPRT1;GAS6;GAPDH;PTMA;PPIA;DDX5;HMMR;COX5A;HSPD1;LDHA;MKNK1;CCL4;TSPAN7;SPP1;CCL3;IL21R;CCL2;CD14;FCGR1A;MCL1;HSPA5;SYT1;NFKB1;KLF2;SOD1;TPX2;FCGR2A;BCL6;SST;FOSB;CALM3;CALM1;HAMP;CALM2;HSPA1B;EZH2;HSPA1A
Micro	Central neuroblastoma	80/1655	3.32384e-12	2.99668e-09	0	0	2.62682	69.4266	CD86;SNAP25;CDKN1A;CD83;STMN2;PEBP1;HSPB1;PARK7;NRGN;ACTG1;RGS4;UBL5;UCHL1;TMSB4X;STMN1;CFL1;LEPR;MAP3K8;JUNB;SLC18A1;TMSB10;B2M;MCF2L2;SKP1;CTSB;HSP90AA1;TPI1;SNRPN;APLP2;LMO3;NME2;FOS;MIF;SYP;NAV2;OPRM1;DYNLL1;GAP43;IL1B;SRSF3;MALAT1;HPRT1;GAPDH;PTMA;NDUFB11;CREM;THY1;OAZ1;HSPD1;LDHA;PRDX5;UBB;BAG3;CHN1;SPP1;CCL2;APOE;SNCB;MCL1;EGR2;HSPA5;SYT1;CCK;HSPE1;NFKB1;SOD1;NR4A2;TPX2;FCGR2A;NR4A3;SST;REL;GNAS;FOSB;CALM3;CALM1;CALM2;HSPA1B;EZH2;HSPA1A
Micro	Amyloidosis	52/833	4.29535e-12	2.99668e-09	0	0	3.32747	87.0915	SNAP25;HSPB1;NRGN;RPS4X;UCHL1;OLR1;B2M;GLUL;CTSB;HSP90AA1;TPI1;APLP2;SYP;CH25H;OLFM1;GAP43;VSNL1;IL1B;DDIT4;GAPDH;PPIA;PTGER4;FPR1;THY1;PLA2G7;AIF1;HSPD1;STIP1;LDHA;PRDX5;PCSK1N;HSPH1;UBB;UBC;CCL3;CCL2;SNCG;APOE;CD14;RPS27A;SNCB;HSPA5;PTGES3;TMEM176B;GRIN2B;NFKB1;SOD1;SST;APOC2;CPE;TPT1;HSPA1A
Micro	Liver carcinoma	135/3593	4.52866e-12	2.99668e-09	0	0	2.14706	56.0825	CD86;RPL30;NDUFA13;CCL4L2;PDCD5;PEBP1;PARK7;MKI67;SAT1;ACTG1;ZFP36;RPL36AL;FTH1;STMN1;LEPR;PIM1;PDK4;MAP3K8;JUNB;GLUL;FNDC3B;MIF;CDC25C;NEAT1;EEF1A1;OLFM1;MELK;SUB1;SPARCL1;SRSF3;MALAT1;HPRT1;PPIA;UQCRB;SLC1A3;THY1;ZC3HAV1;ARPP19;UQCRH;STIP1;LDHA;PRDX5;HSPH1;BAG3;UBC;APOE;CD14;MCL1;STARD13;EGR2;EGR3;SMAD3;GADD45B;HSPA5;SYT1;NDC80;NFKB1;AZIN1;EIF1;NR4A2;TPX2;NR4A1;NR4A3;LPAR6;REL;GNAS;CPE;CALM3;CALM1;HAMP;CALM2;EZH2;LGMN;TOP2A;SNAP25;BTG2;CDKN1A;HSP90AB1;DDX3X;HSPB1;TUBA1B;HINT1;UCHL1;MAP1LC3A;SH3BGRL3;JAK3;CTSB;HSP90AA1;TPI1;DUSP1;NME2;RPS3A;FOS;OPRM1;DYNLL1;RHOB;SLC7A5;ASPM;TRAF3;IL1B;CKS2;GAS6;DTL;GAPDH;ATP6V0C;PTMA;PTGER4;CEBPB;CEBPD;TTK;ATP1A1;COX5A;HSPD1;DNAJB1;CHSY1;CCL4;SPP1;CCL3;CCL2;MAL2;SNCG;RPS27A;RRM2;GK;CCK;HSPE1;KLF2;PNRC1;TSHR;SOD1;SST;APOC2;FOSB;HSPA1B;HSPA1A
Micro	Malignant neoplasm of prostate	124/3239	1.48562e-11	8.60176e-09	0	0	2.15497	53.7289	NDUFA13;PEBP1;PARK7;MKI67;SAT1;ZFP36;STMN1;CFL1;LEPR;PIM1;NUSAP1;MAP3K8;JUNB;B2M;GABARAPL1;SNRPN;MIF;CDC25C;NEAT1;EEF1A1;OLFM1;MELK;SUB1;DDIT4;SLC9A9;SPARCL1;MALAT1;HPRT1;PPIA;DDX5;CREM;NEDD4L;THY1;HMMR;OAZ1;PLA2G7;PLAC8;LDHA;PRDX5;BAG3;PSAP;TSPAN7;APOE;CD14;MCL1;ST14;SDF2L1;EGR3;SMAD3;GADD45B;HSPA5;SYT1;HSPA6;NFKB1;NR4A2;TPX2;NR4A1;DIAPH3;NR4A3;P4HA1;GNAS;CALM3;SERPINI1;CALM1;HAMP;CALM2;EZH2;LGMN;TOP2A;BTG2;CDKN1A;HSP90AB1;HSPB1;SLC2A3;NRGN;HERPUD1;TUBA1B;UCHL1;TMSB4X;OLR1;BCAS2;CTSB;YWHAH;HSP90AA1;DUSP1;H2AFZ;FOS;SYP;OPRM1;DYNLL1;RHOB;SLC7A5;ASPM;IL1B;CKS2;GAS6;GAPDH;PTMA;PTGER4;CEBPB;CEBPD;RPL12;RPL11;SELENOK;COX5A;HSPD1;GNA13;CAMK2N1;SPP1;RPL13;CCL2;RPS2;FCGR1A;RPL19;RRM2;PTGES3;CCK;SOD1;FCGR2A;SST;FOSB;HSPA1B;TPT1;HSPA1A
Micro	Malignant neoplasm of ovary	89/2026	2.87005e-11	1.47712e-08	0	0	2.39021	58.0202	TOP2A;USP36;CDKN1A;CD83;PEBP1;HSPB1;PARK7;MKI67;LITAF;SAT1;ACTG1;UCHL1;STMN1;LEPR;PIM1;MAP3K8;JUNB;TMSB10;B2M;CTSB;HSP90AA1;DUSP1;TUBB;NME2;TBC1D8;FOS;MIF;CDC25C;RHOB;EEF1A1;ASPM;PLSCR1;PPA1;IL1B;DDIT4;SCG5;SPARCL1;SRSF3;HPRT1;LAP3;GAS6;DTL;GAPDH;BEX4;RNASEK;NEDD4L;OAZ1;COX5A;HSPD1;STIP1;LDHA;DNAJB6;BAG3;CCL4;SPP1;CCL2;SNCG;CKB;APOE;MCL1;POLQ;ST14;SMAD3;RRM2;HSPA5;SYT1;CCK;HSPE1;NDC80;NFKB1;KLF2;SOD1;MLLT11;FCGR2A;DIAPH3;BCL6;THEMIS2;SST;GNAS;FOSB;CYCS;CALM3;FOLR2;CALM1;CALM2;HSPA1B;EZH2;LGMN;HSPA1A
Micro	Myocardial Ischemia	35/448	4.53529e-11	1.93969e-08	0	0	4.13141	98.3959	C1QB;CEBPD;PEBP1;HSPB1;ATP1A1;COX5B;LDHA;ZFP36;TUBA1A;CCL4;SPP1;CCL3;PDK4;OLR1;CCL2;MAP3K8;APOE;CD14;HIVEP2;JUNB;ATP5PF;EGR2;GK;HSPA5;DUSP1;APLP2;IFRD1;MIF;ATP2B1;NR4A1;IL1B;CALM3;CALM1;CALM2;HSPA1A
Micro	Prostate carcinoma	120/3145	4.60635e-11	1.93969e-08	0	0	2.1312	50.7247	NDUFA13;CD83;PEBP1;PARK7;MKI67;SAT1;ZFP36;STMN1;CFL1;LEPR;PIM1;NUSAP1;MAP3K8;JUNB;B2M;GABARAPL1;SNRPN;MIF;CDC25C;NEAT1;EEF1A1;MELK;SUB1;DDIT4;SLC9A9;SPARCL1;MALAT1;HPRT1;PPIA;DDX5;CREM;NEDD4L;THY1;HMMR;OAZ1;PLA2G7;PLAC8;LDHA;PRDX5;BAG3;PSAP;TSPAN7;APOE;CD14;MCL1;ST14;EGR3;SMAD3;GADD45B;HSPA5;SYT1;HSPA6;MT3;NFKB1;NR4A2;TPX2;NR4A1;DIAPH3;NR4A3;P4HA1;GNAS;CALM3;SERPINI1;CALM1;HAMP;CALM2;EZH2;LGMN;TOP2A;BTG2;CDKN1A;HSPB1;SLC2A3;NRGN;HERPUD1;TUBA1B;UCHL1;OLR1;BCAS2;CTSB;YWHAH;HSP90AA1;DUSP1;H2AFZ;FOS;SYP;OPRM1;DYNLL1;RHOB;SLC7A5;ASPM;IL1B;GAS6;GAPDH;PTMA;PTGER4;CEBPB;CEBPD;NPL;SELENOK;COX5A;HSPD1;GNA13;CAMK2N1;SPP1;RPL13;CCL2;RPS2;FCGR1A;RPL19;RRM2;PTGES3;CCK;SOD1;FCGR2A;SST;FOSB;HSPA1B;TPT1;HSPA1A
Micro	Neoplasm Metastasis	139/3920	1.31979e-10	5.09438e-08	0	0	2.00872	45.6952	EIF4A2;CD86;NDUFA13;CD83;PEBP1;PRDM1;MKI67;SAT1;ZFP36;STMN1;CFL1;LEPR;PIM1;PDK4;NUSAP1;MAP3K8;GTSE1;JUNB;TMSB10;B2M;GLUL;IER2;SKP1;GABARAPL1;APLP2;FNDC3B;MIF;NEAT1;EEF1A1;CH25H;SUB1;SPARCL1;MALAT1;HPRT1;LAP3;RPL29;PPIA;DDX5;BEX1;FPR1;CREM;NEDD4L;THY1;HMMR;LDHA;BAG3;PSAP;TSPAN7;APOE;CD14;CLSPN;MCL1;BTF3;ST14;STARD13;EGR3;SMAD3;HSPA5;SYT1;MT3;NFKB1;MLLT11;TPX2;NR4A1;DIAPH3;NR4A3;BCL6;P4HA1;GPR183;CPE;CALM3;CALM1;CALM2;CPEB4;EZH2;LGMN;TOP2A;BTG2;CDKN1A;DDX3X;HSPB1;SLC2A3;HERPUD1;UBL5;TUBA1B;HINT1;UCHL1;TMSB4X;NCK2;SH3BGRL3;JAK3;CTSB;SRGN;HSP90AA1;TPI1;DUSP1;NME2;FOS;SYP;OPRM1;DYNLL1;GPCPD1;RHOB;SLC7A5;VSNL1;TAL1;IL1B;CKS2;GAS6;GAPDH;ATP6V0C;CD63;CEBPB;CEBPD;TTK;AIF1;COX5A;HSPD1;GNA13;DNAJB1;MKNK1;SPP1;CCL3;RPL13;CCL2;MAL2;SNCG;CKB;RRM2;PTGES3;CCK;HSPE1;KLF2;TSHR;SST;FOSB;HSPA1B;TPT1;HSPA1A
Micro	Breast Carcinoma	165/4963	1.5211e-10	5.41979e-08	0	0	1.93182	43.6715	EIF4A2;RPL3;CD83;CCL4L2;ARHGDIG;PEBP1;PARK7;PRDM1;MKI67;SAT1;RGS4;RPS14;ZFP36;FTH1;STMN1;CFL1;LEPR;PIM1;NUSAP1;MAP3K8;GTSE1;JUNB;B2M;GLUL;IER3;GABARAPL1;SNRPN;MIF;CDC25C;NEAT1;EEF1A1;PCP4;MELK;PPA1;SUB1;DDIT4;RPL24;SRSF3;MALAT1;HPRT1;PPIA;BEX2;DDX5;CREM;THY1;ZC3HAV1;HMMR;LDHA;PRDX5;HSPH1;BAG3;PSAP;UBC;APOE;CD14;HIVEP2;CLSPN;MCL1;ST14;STARD13;EGR3;SMAD3;ARPP21;HSPA5;SYT1;MT3;NDC80;NFKB1;MLLT11;NR4A2;TPX2;NR4A1;DIAPH3;NR4A3;BCL6;P4HA1;LPAR6;REL;GNAS;CALM3;CALM1;HAMP;CALM2;CPEB4;EZH2;LGMN;TOP2A;BTG2;CDKN1A;HSP90AB1;DDX3X;COX4I1;HSPB1;FMN1;SLC2A3;LITAF;RPS4X;UBL5;RPL7A;TUBA1B;UCHL1;MAP1LC3A;OLR1;JAK3;SLC18A1;BCAS2;CTSB;SRGN;HSP90AA1;TPI1;DUSP1;H2AFZ;TUBB;NME2;CACYBP;FOS;OPRM1;DYNLL1;RHOB;TAL1;IL1B;GAS6;DTL;GAPDH;ATP6V0C;PTMA;PTGER4;CD63;CEBPB;CEBPD;TTK;AIF1;COX5A;HSPD1;GNA13;MKNK1;CCL4;SPP1;IL21R;RPL13;CCL2;MAL2;SNCG;CKB;RPS27A;RPL19;POLQ;RRM2;PTGES3;RPL23A;ATP2B2;CCK;ATP2B1;KLF2;SOD1;FCGR2A;THEMIS2;SST;FOSB;FOLR2;CPVL;HSPA1B;PTPN2;TPT1;HSPA1A
Micro	Glioma	92/2211	2.24878e-10	7.0926e-08	0	0	2.25521	50.1006	TOP2A;CD86;BTG2;CDKN1A;NDUFA13;DDX3X;PDCD5;PEBP1;HSPB1;SLC2A3;PARK7;PRDM1;MKI67;NRGN;HERPUD1;RPS15;RGS4;ZFP36;TMSB4X;FTH1;STMN1;LEPR;JUNB;SLC18A1;B2M;GLUL;IER3;CTSB;HSP90AA1;TPI1;DUSP1;LMO3;CACYBP;FOS;MIF;OPRM1;CDC25C;NEAT1;SLC7A5;ASPM;MELK;VSNL1;SUB1;IL1B;SCG5;SPARCL1;MALAT1;GAS6;GAPDH;CD63;CEBPB;BEX2;DDX5;RPL11;FPR1;HMMR;AIF1;COX5A;STIP1;LDHA;MKNK1;SPP1;CCL2;FCGR1A;MCL1;BTF3;ST14;SMAD3;H3F3B;HSPA5;SYT1;H3F3A;CCK;GRIN2B;NDC80;NFKB1;SOD1;TPX2;BCL6;P4HA1;SST;APOC2;FOSB;CPE;CALM3;CALM1;HAMP;CALM2;HSPA1B;TPT1;EZH2;HSPA1A
Micro	Mammary Neoplasms	97/2387	2.29683e-10	7.0926e-08	0	0	2.21158	49.0845	CD86;PEBP1;PRDM1;MKI67;SAT1;RPS14;ZFP36;STMN1;CFL1;LEPR;PIM1;MAP3K8;JUNB;TMSB10;GABARAPL1;MIF;TUBA4A;MELK;MALAT1;PPIA;BEX2;DDX5;FPR1;HMMR;UQCRH;STIP1;LDHA;HSPH1;PSAP;APOE;CD14;CLSPN;MCL1;ST14;SMAD3;HSPA5;MT3;NDC80;NFKB1;MLLT11;NR4A1;REL;GNAS;HAMP;EZH2;TOP2A;BTG2;CDKN1A;HSPB1;SLC2A3;RPS4X;RPL7A;TUBA1B;UCHL1;BCAS2;CTSB;HSP90AA1;TPI1;DUSP1;H2AFZ;TUBB;NME2;FOS;DYNLL1;SLC7A5;IL1B;DTL;GAPDH;PTGER4;CD63;CEBPB;CEBPD;AIF1;HSPD1;DNAJB6;CCL4;SPP1;CCL3;RPL13;CCL2;SNCG;RPL19;POLQ;PTGES3;RPL23A;ATP2B2;ATP2B1;KLF2;SOD1;FCGR2A;THEMIS2;SST;FOSB;FOLR2;CPVL;HSPA1B;TPT1
Micro	Schizophrenia	83/1923	3.75215e-10	1.08625e-07	0	0	2.31846	50.3187	EIF4A2;SNAP25;RPL3;YWHAB;STMN2;PEBP1;SAT1;NRGN;ACTG1;RGS4;HINT1;CFL1;LEPR;MAP3K8;SLC18A1;TMSB10;B2M;GLUL;YWHAH;HSP90AA1;TPI1;H2AFZ;TUBB;LMO3;MIF;SYP;NAV2;OPRM1;CDC25C;ASPM;GAP43;VSNL1;TAL1;IL1B;TAGLN3;GAPDH;PPIA;VAMP2;C1QB;GPM6A;RTN3;NRN1;CREM;SLC1A3;NPL;PLA2G7;HSPD1;SELENOH;DNAJB1;RPL13;CCL2;CKB;APOE;CD14;HIVEP2;SNCB;EGR2;SDF2L1;EGR3;SMAD3;H3F3B;MDH1;HSPA5;GABRA5;PTGES3;ATP2B2;CCK;GRIN2B;NFKB1;SOD1;NR4A2;FCGR2A;NR4A3;CALY;SST;GNAS;CALM3;SERPINI1;CALM1;CALM2;HSPA1B;TPT1;HSPA1A
Micro	Colorectal Carcinoma	111/2931	5.23631e-10	1.42674e-07	0	0	2.08009	44.4519	CD86;PDCD5;PEBP1;MKI67;SAT1;ZFP36;RGS1;FTH1;STMN1;CFL1;LEPR;PIM1;NUSAP1;MAP3K8;JUNB;B2M;IER3;SNRPN;CDC25C;NEAT1;EEF1A1;SUB1;SCG5;SRSF3;MALAT1;RPL29;PPIA;UQCRB;FPR1;SLC1A3;HMMR;LDHA;HSPH1;BAG3;APOE;CD14;MCL1;BTF3;ST14;STARD13;SMAD3;GADD45B;HSPA5;SYT1;GRIN2B;NFKB1;MLLT11;NR4A2;TPX2;NR4A1;GNAS;CPE;SERPINI1;HAMP;CPEB4;EZH2;LGMN;TOP2A;CDKN1A;DDX3X;HSPB1;FMN1;RPS4X;RPL7A;ADGRE2;HINT1;UCHL1;TMSB4X;SLC18A1;CTSB;HSP90AA1;TPI1;DUSP1;NME2;CACYBP;FOS;NAV2;RHOB;VSNL1;IL1B;CKS2;DTL;GAPDH;PTGER4;CEBPB;CEBPD;RPL11;TTK;COX5A;HSPD1;GNA13;DNAJB6;SPP1;CCL2;SNCG;CKB;RPL18;RPS27A;RPL19;ATP5PF;POLQ;RRM2;CCK;HSPE1;SOD1;FCGR2A;SST;FOSB;FOLR2;HSPA1B;HSPA1A
Micro	Malignant neoplasm of breast	165/5054	6.57399e-10	1.69171e-07	0	0	1.88418	39.8368	EIF4A2;CD83;CCL4L2;ARHGDIG;PEBP1;PARK7;PRDM1;MKI67;SAT1;RGS4;RPS14;ZFP36;FTH1;STMN1;CFL1;LEPR;PIM1;NUSAP1;MAP3K8;GTSE1;JUNB;B2M;GLUL;IER3;GABARAPL1;SNRPN;FNDC3B;MIF;CDC25C;NEAT1;EEF1A1;PCP4;MELK;PPA1;SUB1;DDIT4;RPL24;SRSF3;MALAT1;HPRT1;PPIA;BEX2;DDX5;CREM;THY1;HMMR;LDHA;PRDX5;HSPH1;BAG3;PSAP;UBC;APOE;CD14;HIVEP2;CLSPN;MCL1;ST14;STARD13;EGR3;SMAD3;ARPP21;HSPA5;SYT1;MT3;NDC80;NFKB1;MLLT11;NR4A2;TPX2;NR4A1;DIAPH3;NR4A3;BCL6;P4HA1;LPAR6;REL;GNAS;CALM3;CALM1;RGL1;HAMP;CALM2;CPEB4;EZH2;LGMN;TOP2A;BTG2;CDKN1A;HSP90AB1;DDX3X;COX4I1;HSPB1;SLC2A3;RPS4X;RPL7A;TUBA1B;UCHL1;MAP1LC3A;OLR1;JAK3;SLC18A1;MCF2L2;BCAS2;CTSB;SRGN;HSP90AA1;ATP6V0B;TPI1;DUSP1;H2AFZ;TUBB;NME2;CACYBP;FOS;OPRM1;DYNLL1;RHOB;TAL1;IL1B;GAS6;GAPDH;ATP6V0C;PTMA;C1QB;PTGER4;CD63;CEBPB;CEBPD;TTK;AIF1;COX5A;HSPD1;GNA13;MKNK1;CCL4;SPP1;IL21R;RPL13;CCL2;MAL2;SNCG;CKB;RPS27A;RPL19;POLQ;RRM2;PTGES3;RPL23A;ATP2B2;CCK;ATP2B1;KLF2;SOD1;FCGR2A;THEMIS2;RNF149;SST;FOSB;FOLR2;CPVL;HSPA1B;PTPN2;TPT1;HSPA1A
Micro	Diffuse Large B-Cell Lymphoma	38/575	8.294e-10	1.92661e-07	0	0	3.4538	72.2201	CD86;CDKN1A;CD83;PRDM1;MKI67;GNA13;UCHL1;RGS1;MKNK1;SPP1;LEPR;PIM1;IL21R;CCL2;JAK3;B2M;MCL1;HSP90AA1;SYT1;CCK;CDC25C;NFKB1;TPX2;NR4A1;FCGR2A;NR4A3;BCL6;TAL1;TRAF3;SUB1;IL1B;REL;MALAT1;CALM3;CALM1;CALM2;TPT1;EZH2
Micro	Prostatic Neoplasms	71/1554	8.31871e-10	1.92661e-07	0	0	2.42585	50.718	TOP2A;BTG2;CDKN1A;NDUFA13;HSP90AB1;PEBP1;HSPB1;MKI67;HERPUD1;ZFP36;TMSB4X;FTH1;STMN1;LEPR;PIM1;B2M;CTSB;NUDC;HSP90AA1;FOS;MIF;DYNLL1;CDC25C;NEAT1;RHOB;EEF1A1;SLC7A5;OLFM1;DDIT4;CKS2;GAPDH;PTMA;PTGER4;CEBPB;DDX5;CEBPD;RPL12;RPL11;CREM;THY1;HMMR;HSPD1;GNA13;PSAP;SPP1;CCL2;APOE;CD14;RPS27A;RPL19;ST14;SDF2L1;EGR3;SMAD3;GADD45B;HSPA5;SYT1;MT3;NFKB1;AZIN1;SOD1;NR4A1;DIAPH3;P4HA1;GNAS;CALM3;CALM1;CALM2;TPT1;EZH2;HSPA1A
Micro	Chronic Lymphocytic Leukemia	57/1120	1.06091e-09	2.34006e-07	0	0	2.67517	55.28	CD86;CDKN1A;CD83;DDX3X;YWHAB;HSPB1;PRDM1;MKI67;SAT1;RPS15;ZFP36;TMSB4X;PIM1;JUNB;JAK3;B2M;HSP90AA1;DUSP1;CACYBP;FOS;MIF;OPRM1;NEAT1;IPCEF1;SUB1;IL1B;GPM6A;CEBPB;RPL11;HMMR;COX5A;HSPD1;BAG3;CCL4;CCL3;IL21R;CCL2;APOE;CD14;MCL1;EGR2;EGR3;HSPA5;SYT1;LILRB4;NFKB1;NR4A1;FCGR2A;NR4A3;BCL6;REL;GNAS;FOSB;CALM3;FAU;CALM1;CALM2
Micro	Carcinogenesis	139/4065	1.67772e-09	3.53236e-07	0	0	1.91677	38.7299	EIF4A2;NDUFA13;RPL32;CCL4L2;PEBP1;MKI67;SAT1;RGS4;ZFP36;STMN1;CHORDC1;LEPR;PIM1;NUSAP1;MAP3K8;JUNB;TMSB10;B2M;IER3;LMO3;FNDC3B;MIF;CDC25C;NEAT1;TUBA4A;EEF1A1;MELK;KATNAL2;SUB1;DDIT4;SRSF3;MALAT1;HPRT1;RPL29;PPIA;RTN3;BEX2;DDX5;BEX1;CREM;OAZ1;PLAC8;STIP1;LDHA;BAG3;PSAP;UBC;APOE;CD14;CLSPN;MCL1;ST14;SMAD3;GADD45B;HSPA5;SYT1;H3F3A;MT3;NDC80;NFKB1;TPX2;NR4A1;NR4A3;BCL6;NACA;LPAR6;KIF4A;REL;GNAS;CPE;CALM3;CALM1;HAMP;CALM2;EZH2;LGMN;TOP2A;BTG2;CDKN1A;HSP90AB1;DDX3X;HSPB1;SLC2A3;LITAF;HERPUD1;RPL7A;HINT1;UCHL1;TMSB4X;OLR1;JAK3;CTSB;HSP90AA1;DUSP1;H2AFZ;NME2;CACYBP;RPS3A;FOS;NAV2;DYNLL1;RHOB;SLC7A5;TAL1;IL1B;CKS2;GAS6;GAPDH;PTMA;PTGER4;CEBPB;CEBPD;TTK;COX5A;HSPD1;DNAJB1;RAB20;CAMK2N1;CCL4;SPP1;CCL2;SNCG;CKB;RPS27A;POLQ;RRM2;MDH1;PTGES3;ATP2B2;CCK;KLF2;TSHR;SOD1;THEMIS2;SST;FOSB;HSPA1B;TPT1;HSPA1A
Micro	Parkinson Disease	54/1064	3.38373e-09	6.81454e-07	0	0	2.65354	51.7554	EIF4A2;CDKN1A;PEBP1;HSPB1;PARK7;SAT1;RPL6;UCHL1;CHCHD2;TUBA1A;MAP1LC3A;MAP3K8;GLUL;SKP1;CTSB;YWHAH;LMO3;SYP;PCP4;GAP43;IL1B;DDIT4;GAPDH;CEBPB;THY1;AIF1;UQCRH;HSPD1;DNAJB1;PRDX5;DNAJB6;UBB;UBC;RPL14;SPP1;CCL3;CCL2;SNCG;APOE;CD14;RPS27A;SNCB;HSPA5;CHCHD10;RPL23A;CCK;GRIN2B;NFKB1;SOD1;NR4A2;SST;REL;HSPA1B;HSPA1A
Micro	HIV Infections	45/806	4.53721e-09	8.56571e-07	0	0	2.9043	55.7943	CD86;SNAP25;CDKN1A;CEBPB;HSP90AB1;CD83;CCL3L1;CCL4L2;SLC1A3;HSPB1;PRDM1;PLA2G7;HERPUD1;ACTG1;HSPD1;TUBA1B;HSPH1;BAG3;CHN1;CCL4;SPP1;LEPR;CCL3;CCL2;APOE;CD14;FCGR1A;JUNB;B2M;GLUL;CTSB;HSP90AA1;DUSP1;FOS;SYP;OPRM1;HSPE1;NFKB1;NR4A3;BCL6;IL1B;FOSB;HAMP;PPIA;EZH2
Micro	Ovarian Carcinoma	88/2203	4.62311e-09	8.56571e-07	0	0	2.1363	41.0004	TOP2A;CD86;USP36;CDKN1A;PEBP1;HSPB1;PARK7;MKI67;SAT1;ACTG1;UCHL1;STMN1;LEPR;PIM1;MAP3K8;JUNB;TMSB10;B2M;CTSB;HSP90AA1;DUSP1;TUBB;NME2;TBC1D8;FOS;MIF;RHOB;EEF1A1;ASPM;PLSCR1;PPA1;IL1B;DDIT4;SLC9A9;SCG5;SPARCL1;SRSF3;HPRT1;LAP3;GAS6;DTL;GAPDH;BEX4;CD63;RNASEK;NEDD4L;OAZ1;COX5A;HSPD1;STIP1;LDHA;DNAJB6;BAG3;CCL4;SPP1;CCL2;SNCG;CKB;APOE;CLSPN;MCL1;POLQ;ST14;SMAD3;RRM2;HSPA5;SYT1;CCK;HSPE1;NDC80;NFKB1;KLF2;MLLT11;FCGR2A;DIAPH3;BCL6;THEMIS2;SST;GNAS;FOSB;CALM3;FOLR2;CALM1;CALM2;HSPA1B;EZH2;LGMN;HSPA1A
Micro	Non-Small Cell Lung Carcinoma	89/2243	5.10358e-09	9.09223e-07	0	0	2.12297	40.5345	EIF4A2;TOP2A;CD86;CDKN1A;CD83;DDX3X;PEBP1;HSPB1;SLC2A3;MKI67;SAT1;UCHL1;CHCHD2;STMN1;CFL1;LEPR;PIM1;JUNB;JAK3;TMSB10;B2M;CTSB;HSP90AA1;DUSP1;H2AFZ;LMO3;IFRD1;NME2;FOS;MIF;SYP;OPRM1;DYNLL1;CDC25C;TUBA4A;DISP1;SLC7A5;VSNL1;SUB1;IL1B;DDIT4;SPARCL1;MALAT1;GAPDH;PPIA;CD63;DDX5;NEDD4L;HMMR;OAZ1;COX5A;STIP1;DNAJB1;PRDX5;UBB;UBC;RPL14;SPP1;CCL2;CD14;RPS27A;RPL19;MCL1;EGR3;SMAD3;RRM2;HSPA5;SYT1;PTGES3;CCK;GRIN2B;MT3;NDC80;NFKB1;KLF2;SOD1;TPX2;NR4A3;SST;KIF4A;GNAS;FOSB;CALM3;DYNLRB1;CALM1;CALM2;HSPA1B;EZH2;HSPA1A
Micro	Glioblastoma	80/1937	6.33873e-09	1.04801e-06	0	0	2.19301	41.3965	TOP2A;BTG2;CDKN1A;NDUFA13;HSPB1;SLC2A3;KIF11;MKI67;SAT1;ACTG1;RPS15;ADGRE2;ZFP36;TMSB4X;LEPR;PIM1;RPS11;JUNB;SLC18A1;GLUL;CTSB;HSP90AA1;DUSP1;FNDC3B;FOS;MIF;SYP;RHOB;CH25H;SLC7A5;ASPM;MELK;VSNL1;SUB1;IL1B;SLC9A9;SCG5;MALAT1;GAPDH;PPIA;CD63;CEBPB;CEBPD;FPR1;TTK;HMMR;AIF1;STIP1;LDHA;CHSY1;BAG3;CCL4;SPP1;CCL3;CCL2;APOE;CD14;MCL1;BTF3;SMAD3;MDH1;HSPA5;SYT1;H3F3A;NFKB1;SOD1;TPX2;NR4A1;BCL6;SST;FOSB;CPE;CALM3;SERPINI1;CALM1;CALM2;HSPA1B;PTPN2;EZH2;HSPA1A
Micro	Cerebral Ischemia	24/275	6.49483e-09	1.04801e-06	0	0	4.57284	86.2083	CEBPB;NRN1;HSPB1;FOS;DYNLL1;OAZ1;NFKB1;SOD1;PLSCR1;IL1B;CCL4;CCL3;FOSB;CYCS;CCL2;CALM3;APOE;CD14;SERPINI1;CALM1;JUNB;CALM2;HSPA1B;HSPA1A
Micro	Malignant neoplasm of stomach	93/2398	6.56141e-09	1.04801e-06	0	0	2.07962	39.1843	TOP2A;CDKN1A;NDUFA13;PDCD5;PEBP1;HSPB1;SAT1;RPL6;RPS15;HINT1;UCHL1;TMSB4X;STMN1;LEPR;PIM1;MAP3K8;GTSE1;JUNB;GLUL;IER3;CTSB;HSP90AA1;TPI1;SNRPN;RPL23;CACYBP;FOS;MIF;DYNLL1;NEAT1;RHOB;EEF1A1;MELK;PPA1;SUB1;IL1B;CKS2;SPARCL1;MALAT1;GAS6;DTL;GAPDH;PPIA;PTGER4;CEBPB;RPL11;FPR1;TTK;THY1;HMMR;COX5A;HSPD1;LDHA;PRDX5;HSPH1;SPP1;RPL13;CCL2;SNCG;CKB;APOE;CD14;RPL18;MCL1;BTF3;ST14;STARD13;EGR2;SMAD3;RRM2;HSPA5;SYT1;PTGES3;CCK;GRIN2B;NFKB1;KLF2;SOD1;NR4A2;NR4A1;FCGR2A;BCL6;SST;GNAS;FOSB;CALM3;SERPINI1;CALM1;CALM2;HSPA1B;EZH2;LGMN;HSPA1A
Micro	Fibrosarcoma	25/298	6.98667e-09	1.07874e-06	0	0	4.38538	82.3542	CDKN1A;CEBPB;HSPB1;MKI67;HSPD1;TMSB4X;PSAP;CCL2;JUNB;HSP90AA1;HSPA5;SYT1;PTGES3;FOS;NFKB1;IL1B;FOSB;CPE;CALM3;HPRT1;CALM1;CALM2;HSPA1B;TPT1;HSPA1A
Micro	Malignant neoplasm of lung	94/2449	8.90439e-09	1.33049e-06	0	0	2.05754	38.14	EIF4A2;TOP2A;BTG2;CDKN1A;HSP90AB1;DDX3X;PDCD5;HSPB1;SLC2A3;PRDM1;SAT1;ADGRE2;TUBA1B;ZFP36;UCHL1;STMN1;CFL1;LEPR;PIM1;MAP3K8;JUNB;JAK3;B2M;IER2;CTSB;HSP90AA1;DUSP1;H2AFZ;TUBB;LMO3;IFRD1;NME2;FOS;KNL1;OPRM1;CDC25C;NEAT1;EEF1A1;SLC7A5;VSNL1;SUB1;IL1B;DDIT4;SCG5;MALAT1;HPRT1;GAS6;GAPDH;PTMA;PPIA;CEBPB;NEDD4L;THY1;OAZ1;COX5A;STIP1;LDHA;CCL4;RPL14;SPP1;CCL2;SNCG;APOE;CLSPN;RPL19;MCL1;ST14;SMAD3;RRM2;ARPP21;GADD45B;HSPA5;SYT1;CCK;NDC80;NFKB1;AZIN1;TSHR;SOD1;NR4A2;TPX2;NR4A1;SST;KIF4A;FOSB;CPE;CALM3;DYNLRB1;CALM1;CALM2;HSPA1B;TPT1;EZH2;HSPA1A
Micro	Neurodegenerative Disorders	42/745	1.16654e-08	1.68857e-06	0	0	2.92049	53.3475	CEBPD;MGST3;PARK7;HSPD1;STIP1;DNAJB1;UCHL1;CHCHD2;PCSK1N;UBB;FTH1;STMN1;UBC;CCL2;SNCG;APOE;RPS27A;SNCB;JUNB;SLC18A1;CTSB;GABARAPL1;HSP90AA1;SNRPN;RRM2;HSPA5;CHCHD10;FOS;MIF;NFKB1;SOD1;BCL6;SST;IL1B;FOSB;CALM3;CALM1;GAPDH;CALM2;HSPA1B;EZH2;HSPA1A
Micro	Pancreatic carcinoma	77/1869	1.44821e-08	2.03276e-06	0	0	2.17659	39.2883	TOP2A;CD86;SNAP25;CDKN1A;HSP90AB1;PEBP1;HSPB1;PRDM1;RPS4X;ZFP36;UCHL1;TMSB4X;STMN1;CFL1;PIM1;JUNB;IER3;CTSB;GABARAPL1;HSP90AA1;DUSP1;APLP2;CACYBP;FOS;MIF;OPRM1;CDC25C;RHOB;EEF1A1;SUB1;IL1B;SPARCL1;MALAT1;RPL29;GAS6;GAPDH;PPIA;PTGER4;CEBPB;TTK;HMMR;COX5A;HSPD1;PLAC8;GNA13;LDHA;HSPH1;RAB20;BAG3;SPP1;CCL2;MAL2;SNCG;CD14;MCL1;BTF3;SMAD3;RRM2;HSPA5;SYT1;CCK;NFKB1;KLF2;SOD1;DNAJA1;TPX2;NR4A1;BCL6;SST;REL;FOSB;CPE;CALM3;CALM1;CALM2;TPT1;EZH2
Micro	leukemia	79/1941	1.53533e-08	2.09166e-06	0	0	2.15298	38.7363	EIF4A2;TOP2A;CD86;SNAP25;CDKN1A;HSP90AB1;PDCD5;PEBP1;HSPB1;LITAF;HERPUD1;ACTG1;ZFP36;STMN1;LEPR;PIM1;JAK3;B2M;IER3;NUDC;HSP90AA1;DUSP1;NME2;FOS;CDC25C;ASPM;PLSCR1;TAL1;TRAF3;SUB1;IL1B;DDIT4;CKS2;HPRT1;GAS6;GAPDH;PPIA;PFDN5;PTGER4;CEBPB;BEX2;BEX1;THY1;HMMR;LDHA;BAG3;PSAP;CCL4;SPP1;CCL3;CCL2;CKB;APOE;CD14;RPS27A;MCL1;EGR3;SMAD3;HSPA5;SYT1;MT3;NDC80;NFKB1;KLF2;SOD1;NR4A1;FCGR2A;NR4A3;BCL6;THEMIS2;SST;CALM3;CALM1;CPVL;CALM2;PTPN2;TPT1;EZH2;HSPA1A
Micro	Liver neoplasms	60/1321	2.56241e-08	3.39117e-06	0	0	2.36756	41.3843	SNAP25;CDKN1A;DDX3X;CCL4L2;PEBP1;HSPB1;PRDM1;SAT1;HINT1;STMN1;LEPR;PDK4;MAP3K8;JUNB;JAK3;GLUL;CTSB;HSP90AA1;DUSP1;APLP2;FOS;MIF;DYNLL1;CDC25C;NEAT1;OLFM1;IL1B;MALAT1;HPRT1;GAPDH;PTGER4;CEBPB;THY1;ZC3HAV1;HSPD1;DNAJB1;CCL4;SPP1;CCL3;CCL2;MAL2;SNCG;APOE;MCL1;ST14;SMAD3;GK;HSPA5;SYT1;HSPE1;NFKB1;SOD1;SST;APOC2;FOSB;CALM3;CALM1;HAMP;CALM2;EZH2
Micro	Stomach Carcinoma	90/2378	3.93783e-08	5.05119e-06	0	0	2.01147	34.2957	TOP2A;CDKN1A;NDUFA13;PDCD5;PEBP1;HSPB1;SAT1;RPL6;HINT1;UCHL1;TMSB4X;STMN1;LEPR;PIM1;MAP3K8;GTSE1;JUNB;JAK3;GLUL;IER3;CTSB;HSP90AA1;TPI1;SNRPN;RPL23;CACYBP;FOS;MIF;DYNLL1;CDC25C;NEAT1;MELK;PPA1;SUB1;IL1B;CKS2;SPARCL1;MALAT1;GAS6;DTL;GAPDH;PPIA;PTGER4;CEBPB;RPL11;FPR1;TTK;THY1;HMMR;COX5A;HSPD1;LDHA;HSPH1;SPP1;CCL2;SNCG;CKB;APOE;CD14;MCL1;BTF3;ST14;STARD13;EGR2;SMAD3;RRM2;HSPA5;SYT1;PTGES3;CCK;GRIN2B;MT3;NFKB1;KLF2;SOD1;NR4A2;NR4A1;FCGR2A;BCL6;SST;GNAS;FOSB;CALM3;SERPINI1;CALM1;CALM2;HSPA1B;EZH2;LGMN;HSPA1A
Micro	Lung Neoplasms	55/1177	4.10533e-08	5.05119e-06	0	0	2.4247	41.2402	CDKN1A;CD83;DDX3X;HSPB1;MKI67;SAT1;UCHL1;STMN1;PIM1;MAP3K8;JUNB;TMSB10;GLUL;IER2;CTSB;HSP90AA1;DUSP1;TUBB;RPS3A;FOS;KNL1;MIF;RHOB;SLC7A5;SUB1;IL1B;SPARCL1;HPRT1;GAPDH;PTMA;PPIA;PTGER4;CEBPB;LDHA;BAG3;CCL4;RPL14;SPP1;CCL2;SNCG;APOE;MCL1;SMAD3;HSPA5;CCK;NFKB1;TSHR;SOD1;TPX2;NR4A1;SST;FOSB;CPE;TPT1;EZH2
Micro	Malignant neoplasm of pancreas	75/1846	4.14389e-08	5.05119e-06	0	0	2.13556	36.3025	TOP2A;CD86;CDKN1A;CD83;PEBP1;HSPB1;PRDM1;UBL5;ZFP36;UCHL1;TMSB4X;STMN1;CFL1;PIM1;JUNB;IER3;CTSB;GABARAPL1;HSP90AA1;DUSP1;APLP2;CACYBP;FOS;MIF;OPRM1;CDC25C;RHOB;EEF1A1;SUB1;IL1B;SPARCL1;MALAT1;RPL29;GAS6;GAPDH;PPIA;PTGER4;CD63;CEBPB;TTK;HMMR;COX5A;HSPD1;PLAC8;GNA13;LDHA;HSPH1;BAG3;SPP1;CCL2;MAL2;SNCG;CD14;MCL1;BTF3;SMAD3;RRM2;HSPA5;SYT1;CCK;NFKB1;KLF2;SOD1;DNAJA1;TPX2;NR4A1;SST;REL;FOSB;CPE;CALM3;CALM1;CALM2;TPT1;EZH2
Micro	Rheumatoid Arthritis	74/1833	6.72775e-08	7.99049e-06	0	0	2.1169	34.9594	CD86;BTG2;CDKN1A;CD83;CCL4L2;PDCD5;PEBP1;SLC2A3;PRDM1;SAT1;RPS4X;ZFP36;RPS18;OLR1;JUNB;CTSB;TPI1;DUSP1;FOS;MIF;ASPM;TAL1;IL1B;DDIT4;HPRT1;GAS6;GAPDH;PTMA;PPIA;PTGER4;CD63;CEBPB;CEBPD;CCL3L1;ATP1A1;OAZ1;AIF1;COX5A;HSPD1;PRDX5;DNAJB6;CCL4;SPP1;CCL3;IL21R;CCL2;APOE;CD14;FCGR1A;MCL1;EGR2;SMAD3;GADD45B;SYT1;NFKB1;KLF2;SOD1;NR4A2;NR4A1;FCGR2A;NR4A3;BCL6;SST;REL;FOSB;CYCS;CALM3;FOLR2;CALM1;HAMP;CALM2;PTPN2;TPT1;EZH2
Micro	Multiple Sclerosis	52/1106	8.24786e-08	9.43349e-06	0	0	2.42979	39.6317	CD86;RPL5;PARK7;RPS4X;RGS1;STMN1;OLR1;JAK3;B2M;HSP90AA1;TPI1;MIF;TUBA4A;CH25H;GAP43;TRAF3;IL1B;SLC9A9;HPRT1;GAS6;GAPDH;SLC1A3;ZC3HAV1;PLA2G7;COX5A;HSPD1;PRDX5;UBC;SPP1;CCL3;IL21R;CCL2;APOE;CD14;FCGR1A;EGR2;SYT1;GRIN2B;LILRB4;NFKB1;SOD1;NR4A2;NR4A1;APOC2;CALM3;CALM1;CALM2;HSPA1B;PTPN2;EZH2;LGMN;HSPA1A
Micro	melanoma	91/2454	8.40645e-08	9.43349e-06	0	0	1.96654	32.0383	CD86;CDKN1A;CD83;DDX3X;PEBP1;HSPB1;PARK7;MKI67;SAT1;TUBA1B;ZFP36;HINT1;UCHL1;RGS1;TMSB4X;STMN1;LEPR;NCK2;PDK4;MAP3K8;GTSE1;JUNB;JAK3;TMSB10;B2M;CTSB;HSP90AA1;TPI1;DUSP1;H2AFZ;FNDC3B;NME2;CACYBP;FOS;KNL1;MIF;OPRM1;CDC25C;RHOB;EEF1A1;SLC7A5;TAL1;SUB1;IL1B;HPRT1;GAPDH;C1QB;CD63;CEBPB;CREM;TTK;THY1;COX5A;HSPD1;GNA13;STIP1;LDHA;PRDX5;GNG10;HSPH1;DNAJB6;SPP1;CCL3;CCL2;APOE;MCL1;STARD13;EGR3;SMAD3;RRM2;HSPA5;SYT1;RPL23A;NFKB1;TSHR;NR4A2;NR4A1;NR4A3;BCL6;SST;GNAS;FOSB;CALM3;FOLR2;CALM1;CALM2;HSPA1B;TPT1;EZH2;LGMN;HSPA1A
Micro	Astrocytoma	40/741	8.55368e-08	9.43349e-06	0	0	2.77527	45.1656	TOP2A;CD63;CDKN1A;PDCD5;PEBP1;SLC2A3;HMMR;MKI67;AIF1;HSPD1;RPS15;RGS4;PRDX5;STMN1;SPP1;PIM1;CCL2;APOE;B2M;MCL1;STARD13;SNRPN;HSPA5;H3F3A;CCK;NFKB1;SLC7A5;TPX2;GAP43;MELK;SST;SUB1;IL1B;SCG5;CALM3;CALM1;GAPDH;CALM2;CPEB4;EZH2
Micro	Obesity	77/1961	1.08997e-07	1.17412e-05	0	0	2.05959	33.0193	SNAP25;CDKN1A;CD83;COX4I1;HSPB1;SAT1;COX7C;UBL5;RPS14;ZFP36;CFL1;LEPR;PDK4;OLR1;MAP3K8;JUNB;JAK3;GLUL;TPI1;SNRPN;DUSP1;LMO3;FOS;MIF;OPRM1;ASPM;TAL1;IL1B;RPL29;GAS6;GAPDH;PPIA;CEBPB;CEBPD;FPR1;CREM;NEDD4L;TMEM160;THY1;AIF1;HSPD1;DNAJB1;PCSK1N;BAG3;TRA2B;ABHD15-AS1;CCL4;SPP1;CCL3;CCL2;SNCG;APOE;CD14;FCGR1A;MCL1;SMAD3;GK;HSPA5;CCK;ATP2B1;NFKB1;KLF2;TSHR;SOD1;NR4A1;NR4A3;SST;GNAS;FOSB;CPE;CYCS;CALM3;CALM1;HAMP;CALM2;HSPA1B;HSPA1A
Micro	Visual seizure	19/207	1.12667e-07	1.18607e-05	0	0	4.78978	76.6309	BEX3;HSPA5;SYT1;DUSP1;GABRA5;YWHAB;CCK;FOS;OPRM1;AIF1;MT3;NRGN;GAP43;BAG3;SST;IL1B;SPP1;APOE;GLUL
Micro	Juvenile-Onset Still Disease	17/168	1.29207e-07	1.32997e-05	0	0	5.31988	84.3831	CD83;SMAD3;DUSP1;HSPA6;CREM;SLC2A3;MIF;FOS;NEAT1;NR4A2;NR4A3;TUBB2A;OLR1;FOSB;CD14;FAM20A;FCGR1A
Micro	Hepatitis C	41/783	1.32864e-07	1.33788e-05	0	0	2.68856	42.5705	EIF4A2;TOP2A;CD63;CDKN1A;CEBPB;DDX3X;CCL3L1;CCL4L2;MKI67;UBL5;HINT1;FTH1;CCL4;SPP1;LEPR;CCL3;CCL2;CKB;APOE;CD14;MCL1;TPI1;SMAD3;GADD45B;HSPA5;DUSP1;MIF;OPRM1;NFKB1;AZIN1;SOD1;CH25H;ASPM;GAP43;BCL6;SST;SUB1;IL1B;HAMP;GAPDH;PPIA
Micro	Virus Diseases	44/875	1.41146e-07	1.38634e-05	0	0	2.58412	40.7606	EIF4A2;CD86;CDKN1A;CEBPB;CD83;DDX3X;HSPB1;PRDM1;HSPD1;RPS15;ZFP36;BAG3;TMSB4X;SPP1;LEPR;CCL3;IL21R;CCL2;APOE;CD14;RPS11;JUNB;IER3;MCL1;SKP1;CTSB;TPI1;SMAD3;HSPA5;SYT1;DUSP1;FOS;MIF;OPRM1;NFKB1;PNRC1;TRAF3;GPR183;IL1B;REL;FOSB;CPE;CPVL;PPIA
Micro	Down Syndrome	30/475	1.43662e-07	1.38634e-05	0	0	3.23985	51.0464	SNAP25;CDKN1A;STMN2;ARPP19;HSPD1;STIP1;HINT1;UBB;STMN1;CCL2;APOE;JAK3;SYT1;NME2;SYP;TSHR;SOD1;EEF1A1;OLFM1;PCP4;BCL6;NACA;APOC2;IL1B;CPE;CALM3;CALM1;GAPDH;CALM2;EZH2
Micro	Squamous cell carcinoma	74/1876	1.69848e-07	1.60558e-05	0	0	2.06139	32.1338	TOP2A;CDKN1A;CD83;DDX3X;PEBP1;HSPB1;SLC2A3;MKI67;SAT1;UCHL1;STMN1;LEPR;PIM1;NUSAP1;JUNB;JAK3;B2M;IER3;CTSB;HSP90AA1;TPI1;DUSP1;NME2;FOS;MIF;SYP;OPRM1;CDC25C;NEAT1;RHOB;SLC7A5;VSNL1;TAL1;TRAF3;SUB1;IL1B;DDIT4;SLC9A9;MALAT1;GAPDH;PPIA;CEBPB;BEX1;CEBPD;THY1;HMMR;COX5A;STIP1;BAG3;SPP1;CCL3;CCL2;SNCG;APOE;MCL1;ST14;SMAD3;RRM2;HSPA5;SYT1;GRIN2B;MT3;NFKB1;SOD1;TPX2;NR4A1;SST;GNAS;FOSB;CALM3;CALM1;CALM2;PTPN2;EZH2
Micro	Colon Carcinoma	80/2091	1.73576e-07	1.60801e-05	0	0	2.00746	31.2495	TOP2A;CDKN1A;RPLP1;PEBP1;HSPB1;SLC2A3;SAT1;ACTG1;TUBA1B;ZFP36;HINT1;RPS18;TMSB4X;FTH1;CFL1;LEPR;PIM1;PDK4;MAP3K8;JUNB;JAK3;B2M;CTSB;HSP90AA1;NME2;CACYBP;FOS;MIF;CDC25C;EEF1A1;IL1B;SPARCL1;SRSF3;MALAT1;HPRT1;RPL29;DTL;GAPDH;PTGER4;CD63;CEBPB;DDX5;CREM;THY1;HMMR;PLA2G7;COX5A;PLAC8;LDHA;PRDX5;BAG3;TRA2B;SPP1;CCL2;CKB;APOE;RPS27A;MCL1;ST14;SMAD3;GADD45B;HSPA5;ATP2B2;CCK;NDC80;NFKB1;NR4A2;TPX2;NR4A1;SST;GNAS;FOSB;CALM3;CALM1;HAMP;CALM2;HSPA1B;TPT1;EZH2;HSPA1A
Micro	Cerebral Infarction	22/283	2.15815e-07	1.9286e-05	0	0	4.00923	61.537	NRN1;HSPB1;FOS;SYP;PLA2G7;NFKB1;SOD1;PLSCR1;IL1B;CCL3;OLR1;FOSB;CCL2;CALM3;APOE;CD14;SERPINI1;CALM1;JUNB;CALM2;HSPA1B;HSPA1A
Micro	Adenocarcinoma	69/1712	2.16509e-07	1.9286e-05	0	0	2.09736	32.1853	TOP2A;SNAP25;CDKN1A;CD83;PEBP1;HSPB1;SLC2A3;PARK7;MKI67;ADGRE2;UCHL1;STMN1;CFL1;PIM1;OLR1;TMSB10;CTSB;HSP90AA1;TPI1;DUSP1;LMO3;NME2;FOS;MIF;SYP;OPRM1;DYNLL1;SLC7A5;SUB1;IL1B;GAPDH;PTMA;PTGER4;CD63;CREM;HSPD1;LDHA;HSPH1;RAB20;DNAJB6;UBC;SPP1;CCL3;CCL2;CKB;APOE;MCL1;BTF3;ST14;RRM2;HSPA5;SYT1;PTGES3;CCK;ATP5F1D;MT3;NFKB1;SOD1;NR4A2;SST;GNAS;CALM3;FAU;FOLR2;CALM1;CALM2;CPEB4;EZH2;RPS23
Micro	Autoimmune Diseases	49/1060	3.3414e-07	2.92026e-05	0	0	2.3736	35.3944	CD86;CDKN1A;CD83;PDCD5;PRDM1;ZFP36;PIM1;JAK3;B2M;GLUL;IER3;HSP90AA1;TPI1;DUSP1;RPL23;MIF;SLC7A5;TRAF3;IL1B;HPRT1;CCL3L1;CREM;AIF1;COX5A;HSPD1;SPP1;IL21R;CCL2;APOE;CD14;FCGR1A;ST14;EGR2;SMAD3;HSPE1;LILRB4;NFKB1;TSHR;SOD1;NR4A2;FCGR2A;NR4A3;BCL6;SST;REL;HSPA1B;PTPN2;EZH2;HSPA1A
Micro	Tumor Progression	79/2090	3.45646e-07	2.96487e-05	0	0	1.97669	29.4089	EIF4A2;BTG2;CDKN1A;DDX3X;PEBP1;HSPB1;RGS4;ZFP36;UCHL1;RGS1;TMSB4X;STMN1;CFL1;LEPR;PIM1;MAP3K8;JUNB;IER2;CTSB;GABARAPL1;HSP90AA1;TPI1;DUSP1;FOS;OPRM1;SLC7A5;ASPM;SUB1;IL1B;SPARCL1;SRSF3;MALAT1;GAS6;GAPDH;CD63;DDX5;CEBPD;HMMR;COX5A;HSPD1;PLAC8;GNA13;STIP1;DNAJB1;LDHA;PRDX5;HSPH1;PSAP;TSPAN7;SPP1;CCL3;CCL2;SNCG;CKB;MCL1;ATP5PF;ST14;SMAD3;RRM2;HSPA5;SYT1;NFKB1;SOD1;MLLT11;NR4A2;NR4A1;DIAPH3;P4HA1;SST;REL;GNAS;FOSB;CPE;CALM3;CALM1;CALM2;CPEB4;EZH2;LGMN
Micro	Juvenile psoriatic arthritis	16/161	3.87802e-07	3.26599e-05	0	0	5.20308	76.8119	CD83;SMAD3;DUSP1;HSPA6;CREM;SLC2A3;FOS;NEAT1;NR4A2;NR4A3;TUBB2A;OLR1;FOSB;CD14;FAM20A;FCGR1A
Micro	Adult T-Cell Lymphoma/Leukemia	30/500	4.29506e-07	3.55263e-05	0	0	3.06351	44.913	CD86;SNAP25;CDKN1A;CCL4L2;HERPUD1;UBL5;TUBA1B;RGS1;TMSB4X;SPP1;CCL3;IL21R;CCL2;JUNB;JAK3;B2M;MCL1;HSP90AA1;EGR3;SMAD3;SYT1;FOS;NFKB1;ASPM;TAL1;GPR183;SUB1;IL1B;FOSB;EZH2
Micro	Malignant tumor of colon	76/2001	5.03501e-07	4.09161e-05	0	0	1.9793	28.7031	TOP2A;CDKN1A;RPLP1;PEBP1;HSPB1;SLC2A3;MKI67;SAT1;TUBA1B;ZFP36;HINT1;RPS18;TMSB4X;FTH1;CFL1;LEPR;PDK4;MAP3K8;JUNB;JAK3;B2M;CTSB;HSP90AA1;NME2;CACYBP;FOS;MIF;NAV2;CDC25C;EEF1A1;PCP4;GAP43;IL1B;SPARCL1;SRSF3;MALAT1;HPRT1;RPL29;DTL;GAPDH;PTGER4;CEBPB;DDX5;CREM;THY1;HMMR;PLA2G7;COX5A;PLAC8;LDHA;PRDX5;BAG3;TRA2B;SPP1;CCL2;CKB;APOE;RPS27A;MCL1;ST14;SMAD3;GADD45B;HSPA5;CCK;NFKB1;NR4A2;TPX2;NR4A1;SST;GNAS;FOSB;HAMP;HSPA1B;TPT1;EZH2;HSPA1A
Micro	Hyperactive behavior	37/709	6.08953e-07	4.78324e-05	0	0	2.66145	38.0893	SNAP25;BEX2;HSPB1;PRDM1;UCHL1;TUBA1A;PSAP;CCL2;SNCG;APOE;HIVEP2;JAK3;MCL1;SNRPN;SMAD3;SYT1;DUSP1;LMO3;CCK;FOS;OPRM1;NFKB1;AZIN1;TSHR;SOD1;MLLT11;NR4A2;BCL6;TRAF3;SST;IL1B;SLC9A9;CALM3;CALM1;CALM2;TPT1;EZH2
Micro	Thyroid associated opthalmopathies	12/92	6.11812e-07	4.78324e-05	0	0	7.02837	100.554	CD86;ZFP36;SST;IL1B;CCL2;FOS;THY1;GAPDH;NFKB1;TSHR;HSPA1B;HSPA1A
Micro	Senile Plaques	22/301	6.19591e-07	4.78324e-05	0	0	3.74707	53.5614	HSP90AA1;CEBPD;TMEM176B;APLP2;STMN2;HSPB1;THY1;SYP;AIF1;MT3;SOD1;OLFM1;GAP43;VSNL1;UBB;IL1B;PSAP;OLR1;CCL2;APOE;GLUL;CTSB
Micro	Colorectal Cancer	110/3298	6.48254e-07	4.92248e-05	0	0	1.77774	25.3309	CD86;PDCD5;PEBP1;MKI67;SAT1;RPL6;FTH1;STMN1;CFL1;LEPR;PIM1;NUSAP1;MAP3K8;JUNB;B2M;IER3;SNRPN;NEAT1;EEF1A1;SUB1;SCG5;SPARCL1;SRSF3;MALAT1;PPIA;UQCRB;FPR1;SLC1A3;HMMR;LDHA;HSPH1;BAG3;APOE;CD14;MCL1;BTF3;ST14;STARD13;SMAD3;GADD45B;HSPA5;SYT1;NFKB1;MLLT11;NR4A2;TPX2;NR4A1;GNAS;CPE;SERPINI1;HAMP;CPEB4;EZH2;LGMN;TOP2A;CDKN1A;DDX3X;HSPB1;FMN1;LITAF;RPS4X;RPL7A;HINT1;UCHL1;TMSB4X;SLC18A1;MCF2L2;BCAS2;CTSB;HSP90AA1;TPI1;DUSP1;NME2;CACYBP;FOS;NAV2;RHOB;TUBB2A;VSNL1;IL1B;CKS2;DTL;GAPDH;PTGER4;CEBPB;CEBPD;RPL11;TTK;COX5A;GNA13;DNAJB6;SPP1;CCL2;SNCG;CKB;RPS2;RPL18;RPL19;ATP5PF;POLQ;RRM2;CCK;HSPE1;SOD1;FCGR2A;SST;FOSB;FOLR2;HSPA1B;HSPA1A
Micro	Major Depressive Disorder	30/513	7.35143e-07	5.49223e-05	0	0	2.97903	42.0734	SNAP25;GPM6A;CREM;PEBP1;SLC1A3;SAT1;NRGN;RGS4;LDHA;STMN1;CCL2;APOE;JUNB;GLUL;HSP90AA1;DUSP1;FOS;OPRM1;GRIN2B;NFKB1;SOD1;NR4A2;TAL1;SST;IL1B;DDIT4;FOSB;VAMP2;HSPA1B;HSPA1A
Micro	Transient Ischemic Attack	17/191	8.10275e-07	5.95745e-05	0	0	4.61121	64.6763	PTGER4;BEX3;HSPA5;DUSP1;CREM;HSPB1;MT3;NFKB1;SOD1;MAP1LC3A;IL1B;SPP1;CYCS;CCL2;APOE;HSPA1B;HSPA1A
Micro	Unipolar Depression	30/517	8.63734e-07	6.25127e-05	0	0	2.95394	41.2429	SNAP25;GPM6A;STMN2;CREM;PEBP1;SLC1A3;SAT1;NRGN;RGS4;LDHA;FTH1;CCL2;APOE;GLUL;HSP90AA1;DUSP1;FOS;MIF;OPRM1;GRIN2B;SOD1;NR4A2;TAL1;SST;IL1B;DDIT4;SLC9A9;VAMP2;HSPA1B;HSPA1A
Micro	Septicemia	28/468	1.11029e-06	7.91212e-05	0	0	3.04373	41.7322	TOP2A;CD86;RPL9;HSPD1;TMSB4X;CCL4;CCL2;MAP3K8;CD14;FCGR1A;JUNB;MCL1;CTSB;SYT1;DUSP1;FOS;MIF;HSPE1;NFKB1;KLF2;NR4A2;FCGR2A;SST;IL1B;REL;FOSB;HPRT1;GAPDH
Micro	Leukemia, T-Cell	24/364	1.22419e-06	8.56131e-05	0	0	3.36028	45.7443	SNAP25;CDKN1A;HSP90AA1;EGR3;SYT1;CCL4L2;FOS;NFKB1;HERPUD1;UBL5;TAL1;RGS1;SUB1;TMSB4X;IL1B;CCL4;PIM1;FOSB;CCL2;JUNB;JAK3;PTPN2;EZH2;MCL1
Micro	Middle Cerebral Artery Occlusion	14/135	1.23836e-06	8.56131e-05	0	0	5.43606	73.9398	HSPB1;PARK7;FOS;SYP;MT3;COX5A;HSPD1;SOD1;IL1B;CCL3;CCL2;APOE;CD14;JUNB
Micro	Hematologic Neoplasms	31/557	1.36658e-06	9.16564e-05	0	0	2.82741	38.1791	TOP2A;RPL5;CDKN1A;CD83;RPL11;KIF11;RPS15;STMN1;SPP1;LEPR;PIM1;IL21R;RPS27A;JAK3;B2M;MCL1;HSP90AA1;HSPA5;RPL23;NME2;NFKB1;MLLT11;NR4A1;RPS28;NR4A3;IL1B;RPL27;MALAT1;FOLR2;RPS24;EZH2
Micro	Lupus Erythematosus, Systemic	49/1113	1.36878e-06	9.16564e-05	0	0	2.24892	30.364	CD86;CDKN1A;HSP90AB1;CD83;YWHAB;SLC2A3;PRDM1;STMN1;LEPR;JUNB;B2M;IER3;HSP90AA1;TPI1;SNRPN;FOS;MIF;PLSCR1;IL1B;GAS6;C1QB;CEBPB;CCL3L1;FPR1;CREM;THY1;OAZ1;SPP1;IL21R;CCL2;APOE;CD14;FCGR1A;EGR2;EGR3;SMAD3;SYT1;HSPE1;LILRB4;NFKB1;SOD1;FCGR2A;REL;FOSB;HAMP;HSPA1B;EZH2;HSPA1A;C1QC
Micro	Sepsis	30/529	1.38514e-06	9.16564e-05	0	0	2.88109	38.8651	TOP2A;CD86;RPL9;HSPD1;TMSB4X;CCL4;SPP1;CCL2;MAP3K8;CD14;FCGR1A;JUNB;MCL1;ATP6V0A1;CTSB;SYT1;DUSP1;FOS;MIF;HSPE1;NFKB1;KLF2;NR4A2;FCGR2A;SST;IL1B;REL;FOSB;HPRT1;GAPDH
Micro	Idiopathic crescentic glomerulonephritis	9/52	1.40923e-06	9.19376e-05	0	0	9.75529	131.428	FCGR2A;IL1B;CCL3;SPP1;CCL2;FOSB;FOS;JAK3;JUNB
Micro	Malignant Glioma	29/504	1.56166e-06	0.000100467	0	0	2.92211	39.0679	TOP2A;CDKN1A;BEX2;BEX1;PDCD5;THY1;MKI67;ZFP36;UCHL1;TMSB4X;FTH1;STMN1;SPP1;CCL2;MCL1;CTSB;HSP90AA1;HSPA5;H3F3A;FOS;NFKB1;SOD1;SLC7A5;NR4A1;IL1B;CALM3;CALM1;CALM2;EZH2
Micro	Hodgkin Disease	32/592	1.71794e-06	0.000109007	0	0	2.74343	36.4174	TOP2A;SNAP25;CDKN1A;PRDM1;MKI67;HERPUD1;UCHL1;STMN1;PIM1;CCL2;MAP3K8;RPS2;APOE;JUNB;DUSP1;FOS;CDC25C;NFKB1;TPX2;BCL6;TRAF3;SST;IL1B;REL;CALM3;GAS6;CALM1;GAPDH;CALM2;PTPN2;TPT1;EZH2
Micro	Scrub Typhus	7/29	2.03257e-06	0.000127228	0	0	14.7754	193.65	SYT1;IL1B;CCL2;FOSB;FOS;JUNB;HSPD1
Micro	Huntington Disease	33/627	2.10267e-06	0.000129861	0	0	2.6692	34.8926	SNAP25;CDKN1A;CCL4L2;SLC1A3;SLC2A3;HSPD1;UCHL1;CHCHD2;DNAJB6;UBB;CCL4;UBC;CCL2;CKB;APOE;IER3;SKP1;HSP90AA1;DUSP1;NEAT1;GRIN2B;NFKB1;SOD1;DNAJA1;PCP4;TAL1;SST;IL1B;CALM3;CALM1;GAPDH;CALM2;PTMA
Micro	Juvenile arthritis	22/326	2.33443e-06	0.000141491	0	0	3.43447	44.5373	CD83;SMAD3;DUSP1;HSPA6;CREM;SLC2A3;MIF;FOS;NEAT1;HSPD1;NR4A2;TUBB2A;NR4A3;IL1B;SPP1;CCL3;OLR1;FOSB;CD14;FAM20A;FCGR1A;PTPN2
Micro	Acute lymphocytic leukemia	42/907	2.35207e-06	0.000141491	0	0	2.35315	30.4974	TOP2A;CD86;SNAP25;CDKN1A;CD83;HSPB1;THY1;HMMR;HERPUD1;ACTG1;TMSB4X;STMN1;SPP1;PIM1;CCL2;CD14;JUNB;JAK3;B2M;MCL1;NUDC;HSP90AA1;HSPA5;H2AFZ;TUBB;FOS;KNL1;NFKB1;ASPM;BCL6;TAL1;SST;SUB1;IL1B;CKS2;FOSB;CALM3;HPRT1;CALM1;GAPDH;CALM2;EZH2
Micro	M5b Acute differentiated monocytic leukemia	12/105	2.56217e-06	0.000152154	0	0	6.04187	77.787	CDKN1A;SYT1;IL1B;CCL3;SPP1;CCL2;MALAT1;CALM3;CD14;CALM1;CALM2;NFKB1
Micro	Aase Smith syndrome 2	6/20	2.78689e-06	0.000163403	0	0	19.8626	254.054	RPL5;RPS28;RPL11;RPL27;RPL18;RPS24
Micro	Glioblastoma Multiforme	40/854	3.14868e-06	0.000182309	0	0	2.37569	30.0965	TOP2A;CDKN1A;BEX2;BEX1;DDX3X;MKI67;SAT1;NRGN;MKNK1;TSPAN7;SPP1;PIM1;CCL2;JUNB;TMSB10;GLUL;MCL1;CTSB;HSP90AA1;SMAD3;HSPA5;H3F3A;FOS;MIF;NFKB1;SOD1;TPX2;MELK;BCL6;VSNL1;GPR183;SUB1;IL1B;FOSB;MALAT1;CALM3;GAS6;CALM1;CALM2;EZH2
Micro	Leukemogenesis	36/730	3.19176e-06	0.000182521	0	0	2.49812	31.6135	EIF4A2;CDKN1A;HSP90AB1;THY1;PRDM1;PLA2G7;RPS14;ZFP36;UCHL1;SPP1;LEPR;PIM1;CCL3;JUNB;JAK3;MCL1;NUDC;HSP90AA1;SMAD3;FOS;NFKB1;MLLT11;NR4A1;FCGR2A;NR4A3;BCL6;TAL1;SUB1;IL1B;REL;FOSB;CALM3;HPRT1;CALM1;CALM2;EZH2
Micro	Hepatitis, Alcoholic	10/73	3.38333e-06	0.000191117	0	0	7.40829	93.3197	SYT1;CCL4L2;SUB1;TRA2B;CCL4;CCL3;SPP1;CCL2;GAPDH;NFKB1
Micro	Adenocarcinoma of lung (disorder)	50/1187	3.70625e-06	0.000206835	0	0	2.14467	26.8202	TOP2A;CDKN1A;NDUFA13;YWHAB;PDCD5;PEBP1;HSPB1;PARK7;PRDM1;MKI67;MAP1LC3A;STMN1;CFL1;MAP3K8;JUNB;B2M;HSP90AA1;TPI1;LMO3;FOS;NEAT1;RHOB;SLC7A5;ASPM;SUB1;IL1B;MALAT1;HPRT1;GAS6;GAPDH;VAMP2;CEBPB;DDX5;TTK;LDHA;TRA2B;SPP1;CCL2;APOE;RPL19;MCL1;SMAD3;RRM2;SYT1;CCK;NFKB1;SOD1;GNAS;FOSB;EZH2
Micro	Hepatocarcinogenesis	29/527	3.75901e-06	0.000207172	0	0	2.7838	34.7734	BTG2;CDKN1A;DDX3X;PEBP1;THY1;HINT1;HSPH1;STMN1;CCL4;SPP1;PIM1;SNCG;JUNB;GLUL;MCL1;STARD13;HSPA5;DUSP1;NME2;FOS;DYNLL1;NFKB1;EIF1;NR4A1;SUB1;IL1B;FOSB;EZH2;LGMN
Micro	Presenile dementia	23/362	3.80173e-06	0.000207172	0	0	3.22196	40.2102	CDKN1A;CEBPB;TPI1;LMO3;PEBP1;CHCHD10;SYP;PARK7;PLA2G7;SOD1;PRDX5;UCHL1;GAP43;VSNL1;IL1B;SPP1;CCL2;APOE;SERPINI1;CALM1;SNCB;GAPDH;CTSB
Micro	Delirium	8/45	4.43674e-06	0.000236559	0	0	10.0566	123.954	CCL4L2;LMO3;IL1B;CCL4;CCL2;CALM3;APOE;CALM2
Micro	Tauopathies	13/130	4.45899e-06	0.000236559	0	0	5.20884	64.1759	HSP90AA1;HSPB1;PARK7;SOD1;NR4A2;HSPH1;UBB;IL1B;TRA2B;LEPR;APOE;HSPA1B;HSPA1A
Micro	Stomach Neoplasms	39/835	4.49422e-06	0.000236559	0	0	2.36486	29.1178	TOP2A;CDKN1A;PDCD5;HSPB1;THY1;MKI67;RPL6;HSPD1;RPS15;PRDX5;TMSB4X;SPP1;LEPR;RPL13;CCL2;CKB;APOE;RPL18;MCL1;BTF3;SMAD3;HSPA5;DUSP1;RPL23;CACYBP;FOS;MIF;CDC25C;GRIN2B;NFKB1;EEF1A1;NR4A1;TUBB2A;SUB1;IL1B;DYNLRB1;PPIA;HSPA1B;EZH2
Micro	Adenoma	44/1000	4.99922e-06	0.000260184	0	0	2.23126	27.2353	PTGER4;SNAP25;CDKN1A;CEBPB;CCL4L2;ATP1A1;MKI67;ZFP36;RAB20;CCL4;SPP1;LEPR;NUSAP1;CCL2;MAP3K8;APOE;CD14;B2M;GLUL;MCL1;CTSB;MDH1;HSPA5;CCK;FOS;MIF;SYP;MT3;NFKB1;TSHR;NR4A2;PCP4;VSNL1;SST;SUB1;IL1B;GNAS;CALM3;CALM1;HAMP;GAPDH;CALM2;PTMA;EZH2
Micro	Colorectal Neoplasms	46/1073	5.94258e-06	0.000303842	0	0	2.17446	26.166	TOP2A;PTGER4;CDKN1A;PEBP1;PARK7;HMMR;MKI67;SAT1;ADGRE2;UCHL1;HSPH1;TMSB4X;STMN1;LEPR;NUSAP1;SNCG;MAP3K8;APOE;CD14;B2M;MCL1;ATP6V0A1;CTSB;ST14;HSP90AA1;RRM2;HSPA5;NME2;FOS;MIF;CDC25C;HSPE1;NFKB1;EEF1A1;NR4A2;FCGR2A;IL1B;SCG5;GNAS;SRSF3;CPE;DYNLRB1;FOLR2;HAMP;GAPDH;LGMN
Micro	Status Epilepticus	17/221	5.96926e-06	0.000303842	0	0	3.92701	47.2375	CD86;EGR3;HSPB1;FOS;GRIN2B;AIF1;PCP4;GAP43;SST;SUB1;IL1B;CFL1;CCL4;CCL3;CCL2;SERPINI1;JUNB
Micro	Degenerative polyarthritis	43/976	6.24083e-06	0.000307186	0	0	2.23125	26.7402	PTGER4;CD86;CDKN1A;CEBPB;DDX3X;CCL3L1;PDCD5;STMN2;PRDX5;ZFP36;STMN1;SPP1;LEPR;IL21R;CCL2;APOE;CD14;JUNB;B2M;CTSB;ST14;HSP90AA1;TPI1;SNRPN;SMAD3;GADD45B;HSPA5;SYT1;DUSP1;NME2;FOS;NFKB1;RHOB;SOD1;ASPM;P4HA1;IL1B;FOSB;RPL29;GAS6;CALM1;GAPDH;EZH2
Micro	Arsenic Poisoning, Inorganic	9/62	6.43286e-06	0.000307186	0	0	7.91061	94.5642	NR4A2;NDUFB8;CD83;GADD45B;RGS1;IL1B;CCL4;HSPA1B;IER3
Micro	Nervous System, Organic Arsenic Poisoning	9/62	6.43286e-06	0.000307186	0	0	7.91061	94.5642	NR4A2;NDUFB8;CD83;GADD45B;RGS1;IL1B;CCL4;HSPA1B;IER3
Micro	Arsenic Encephalopathy	9/62	6.43286e-06	0.000307186	0	0	7.91061	94.5642	NR4A2;NDUFB8;CD83;GADD45B;RGS1;IL1B;CCL4;HSPA1B;IER3
Micro	Arsenic Induced Polyneuropathy	9/62	6.43286e-06	0.000307186	0	0	7.91061	94.5642	NR4A2;NDUFB8;CD83;GADD45B;RGS1;IL1B;CCL4;HSPA1B;IER3
Micro	Arsenic Poisoning	9/62	6.43286e-06	0.000307186	0	0	7.91061	94.5642	NR4A2;NDUFB8;CD83;GADD45B;RGS1;IL1B;CCL4;HSPA1B;IER3
Micro	Leukemia, Myelocytic, Acute	64/1703	6.60382e-06	0.000312132	0	0	1.92377	22.9464	TOP2A;CD86;CDKN1A;HSP90AB1;CD83;PEBP1;HSPB1;PRDM1;STMN1;LEPR;PIM1;JUNB;JAK3;B2M;GLUL;CTSB;NUDC;HSP90AA1;DUSP1;H2AFZ;RPL23;NME2;FOS;KNL1;CDC25C;PLSCR1;TUBB2A;TAL1;SUB1;IL1B;MALAT1;HPRT1;GAS6;CEBPB;BEX1;CEBPD;CCL3L1;THY1;HMMR;MKNK1;SPP1;CCL3;CCL2;CD14;FCGR1A;MCL1;SMAD3;RRM2;SYT1;LILRB4;MT3;NFKB1;MLLT11;NR4A1;FCGR2A;NR4A3;GPR183;REL;FOSB;CALM3;FOLR2;CALM1;CALM2;EZH2
Micro	Encephalomyelitis	22/348	6.68438e-06	0.000312748	0	0	3.19904	38.1189	CD86;EGR2;DUSP1;TMEM176B;CCL4L2;ATP2B2;AIF1;NFKB1;SOD1;NR4A2;CH25H;NR4A1;PRDX5;IL1B;CCL4;SPP1;CCL3;CCL2;HPRT1;APOE;SNCB;B2M
Micro	Malignant lymphoma, lymphocytic, intermediate differentiation, diffuse	22/349	6.99556e-06	0.000324034	0	0	3.18909	37.8553	TOP2A;CDKN1A;HSP90AA1;CD83;SMAD3;HSPA5;PRDM1;MKI67;LITAF;NFKB1;TPX2;BCL6;TAL1;SUB1;PIM1;CCL3;CALM3;CALM1;CALM2;JAK3;EZH2;MCL1
Micro	Pancreatic Neoplasm	33/665	7.29829e-06	0.00033471	0	0	2.50369	29.6133	TTK;OAZ1;COX5A;PLAC8;LDHA;RAB20;BAG3;TMSB4X;SPP1;RPL13;CCL2;APOE;IER2;IER3;RPL19;CTSB;HSP90AA1;HSPA5;SYT1;DUSP1;APLP2;CACYBP;CCK;LILRB4;NFKB1;ASPM;TPX2;NR4A1;SST;IL1B;GNAS;SPARCL1;EZH2
Micro	Hyperglycemia	27/488	7.38604e-06	0.000335413	0	0	2.79127	32.9814	SNAP25;CDKN1A;CREM;SLC1A3;SLC2A3;HSPD1;LDHA;UCHL1;SPP1;LEPR;CCL3;PDK4;CCL2;APOE;JUNB;HSPA5;SYT1;FOS;NFKB1;KLF2;SOD1;SST;IL1B;FOSB;MALAT1;HSPA1B;HSPA1A
Micro	Gastrointestinal Carcinoid Tumor	17/225	7.57686e-06	0.000340738	0	0	3.85069	45.4013	CEBPB;SNRPN;SMAD3;NME2;SLC2A3;FOS;MKI67;CDC25C;NFKB1;UCHL1;TAL1;SPP1;CCL2;CALM3;CD14;CALM1;CALM2
Micro	Precursor T-Cell Lymphoblastic Leukemia-Lymphoma	24/408	8.69037e-06	0.000387056	0	0	2.96844	34.5921	EIF4A2;RPL5;CDKN1A;SMAD3;DDX3X;DUSP1;NFKB1;SLC7A5;ZFP36;BCL6;TAL1;SUB1;CKS2;SPP1;PIM1;MAP3K8;CALM3;HPRT1;CALM1;JAK3;CALM2;PTPN2;EZH2;MCL1
Micro	Epithelial ovarian cancer	53/1329	8.91957e-06	0.000389598	0	0	2.02652	23.5628	TOP2A;CD86;CDKN1A;HSPB1;PARK7;MKI67;SAT1;ACTG1;RGS4;STMN1;B2M;HSP90AA1;DUSP1;NME2;FOS;ASPM;PLSCR1;IL1B;SLC9A9;SRSF3;CD63;COX5A;HSPD1;STIP1;PRDX5;BAG3;CAMK2N1;SPP1;CCL2;SNCG;CKB;SRGAP1;MCL1;ST14;RRM2;SYT1;NDC80;NFKB1;SOD1;MLLT11;FCGR2A;DIAPH3;BCL6;SST;REL;GNAS;FOSB;CPE;CALM3;FOLR2;CALM1;CALM2;EZH2
Micro	Abnormality of the genital system	6/24	8.99978e-06	0.000389598	0	0	15.4455	179.451	RPL5;RPS28;RPL11;RPL27;RPL18;RPS24
Micro	Abnormality of the reproductive system	6/24	8.99978e-06	0.000389598	0	0	15.4455	179.451	RPL5;RPS28;RPL11;RPL27;RPL18;RPS24
Micro	Meningioma	25/438	9.49666e-06	0.00040443	0	0	2.87778	33.2803	EIF4A2;TOP2A;PTGER4;CD63;CDKN1A;MKI67;PLA2G7;UCHL1;CFL1;SPP1;LEPR;CCL2;JAK3;CTSB;CCK;FOS;MIF;NFKB1;BCL6;SST;SUB1;CKS2;CALM3;CALM1;CALM2
Micro	Infarction, Middle Cerebral Artery	12/119	9.51703e-06	0.00040443	0	0	5.24757	60.6747	CD86;EGR2;IL1B;CCL2;APOE;FOS;DYNLL1;JUNB;MT3;HAMP;HSPD1;SOD1
Micro	Malaria	26/469	1.05382e-05	0.000443755	0	0	2.79277	32.0066	RTN3;CCL3L1;CCL4L2;FMN1;DNAJB1;PSAP;CCL4;CCL3;CCL2;APOE;CD14;HSP90AA1;TPI1;FOS;MIF;NFKB1;SOD1;ASPM;FCGR2A;TRAF3;IL1B;GNAS;HPRT1;HAMP;GAPDH;TPT1
Micro	Van der Woude syndrome	10/83	1.0951e-05	0.000456984	0	0	6.39018	72.9891	SYT1;SST;IL1B;CCL3;CCL2;CALM3;FOS;CALM1;CALM2;NFKB1
Micro	Addictive Behavior	16/208	1.1182e-05	0.000462456	0	0	3.9199	44.6916	GABARAPL1;HSP90AA1;LMO3;PEBP1;FOS;OPRM1;NFKB1;BCL6;LEPR;FOSB;CALM3;CALM1;GLUL;JUNB;CALM2;EZH2
Micro	Metastatic melanoma	24/417	1.24831e-05	0.000511697	0	0	2.8991	32.7341	CD63;HSPA5;FNDC3B;PEBP1;HSPB1;FOS;MIF;NFKB1;RHOB;PRDX5;SUB1;IL1B;SPP1;NCK2;FOSB;CCL2;CALM3;CALM1;JUNB;B2M;CALM2;EZH2;MCL1;CTSB
Micro	Plaque, Amyloid	17/235	1.34166e-05	0.000545138	0	0	3.67216	41.198	SNAP25;CEBPD;TMEM176B;APLP2;STMN2;HSPB1;THY1;SYP;MT3;OLFM1;VSNL1;UBB;IL1B;CCL2;APOE;B2M;CTSB
Micro	Classical Hodgkin's Lymphoma	14/166	1.4033e-05	0.000565225	0	0	4.32049	48.2776	SNAP25;CDKN1A;CEBPD;DUSP1;PRDM1;FOS;NFKB1;HERPUD1;BCL6;TRAF3;REL;FOSB;B2M;JUNB
Micro	Enterovirus Infections	11/104	1.41809e-05	0.00056626	0	0	5.5251	61.6801	NR4A3;CHN1;SPP1;CPE;CCL2;CALM3;CALM1;GLUL;CALM2;NFKB1;SOD1
Micro	Primary malignant neoplasm of lung	78/2268	1.47677e-05	0.000584651	0	0	1.76881	19.6746	EIF4A2;TOP2A;BTG2;CDKN1A;HSP90AB1;DDX3X;PDCD5;HSPB1;SLC2A3;PRDM1;SAT1;ADGRE2;TUBA1B;ZFP36;STMN1;CFL1;LEPR;PIM1;MAP3K8;JAK3;B2M;CTSB;HSP90AA1;DUSP1;LMO3;IFRD1;NME2;OPRM1;CDC25C;NEAT1;EEF1A1;VSNL1;IL1B;DDIT4;SCG5;MALAT1;HPRT1;GAS6;GAPDH;PPIA;CEBPB;NEDD4L;THY1;OAZ1;COX5A;STIP1;LDHA;CCL4;RPL14;SPP1;CCL2;SNCG;APOE;CLSPN;RPL19;MCL1;ST14;SMAD3;ARPP21;GADD45B;HSPA5;SYT1;NDC80;NFKB1;SOD1;NR4A2;TPX2;NR4A1;SST;KIF4A;CALM3;DYNLRB1;CALM1;CALM2;HSPA1B;TPT1;EZH2;HSPA1A
Micro	Retinoblastoma	28/539	1.60257e-05	0.000623792	0	0	2.6111	28.8299	CDKN1A;DDX5;DDX3X;CEBPD;THY1;PRDM1;MKI67;LDHA;STMN1;CCL2;SNCG;MCL1;HSP90AA1;SMAD3;PTGES3;FOS;CDC25C;NFKB1;SOD1;SST;SUB1;IL1B;REL;CALM3;CALM1;CALM2;TPT1;EZH2
Micro	Lymphoma, Non-Hodgkin	28/539	1.60257e-05	0.000623792	0	0	2.6111	28.8299	EIF4A2;CDKN1A;PEBP1;THY1;MKI67;AIF1;HSPH1;TSPAN7;SPP1;LEPR;PIM1;CD14;B2M;MCL1;CCK;DYNLL1;NFKB1;TPX2;FCGR2A;BCL6;TRAF3;SST;SUB1;IL1B;CALM3;CALM1;CALM2;EZH2
Micro	Brain Ischemia	18/264	1.68232e-05	0.000645823	0	0	3.44902	37.9142	BTG2;NDUFA13;CEBPB;YWHAB;OPRM1;DYNLL1;AIF1;NFKB1;SOD1;IL1B;CCL4;SPP1;CCL3;CYCS;CCL2;APOE;CALM2;CTSB
Micro	Conventional (Clear Cell) Renal Cell Carcinoma	31/631	1.68706e-05	0.000645823	0	0	2.46907	27.1349	BTG2;CDKN1A;CEBPB;PEBP1;SLC1A3;HSPB1;COX5A;HSPD1;PLAC8;LDHA;MAP1LC3A;TSPAN7;RPL14;SPP1;MAL2;MAP3K8;JAK3;B2M;CTSB;TBC1D8;NFKB1;SLC7A5;TPX2;IL1B;GNAS;MALAT1;CALM3;CALM1;CALM2;PPIA;EZH2
Micro	Anemia, Diamond-Blackfan	9/70	1.77338e-05	0.000673301	0	0	6.87034	75.1618	RPL5;RPS14;RPS28;IL1B;RPL11;PIM1;RPL27;RPL18;RPS24
Micro	Cholangiocarcinoma	25/455	1.80946e-05	0.000681415	0	0	2.76156	30.1559	RPLP1;PLA2G7;HSPD1;STMN1;SPP1;MAP3K8;APOE;CD14;TMSB10;GLUL;MCL1;HSPA5;NME2;DYNLL1;NFKB1;SLC7A5;SST;IL1B;CKS2;GNAS;CALM3;CALM1;CALM2;PPIA;EZH2
Micro	Dermatitis, Allergic Contact	11/107	1.86023e-05	0.000694888	0	0	5.35162	58.291	SLC7A5;RGS1;IL1B;PIM1;CREM;SPP1;CCL2;SLC2A3;IPCEF1;SAT1;TMSB10
Micro	Inflammation	24/429	1.98652e-05	0.000731927	0	0	2.81144	30.4382	PTGER4;CDKN1A;HSP90AA1;CD83;SMAD3;CCK;MIF;NFKB1;KLF2;HSPD1;SOD1;PRDX5;ZFP36;FCGR2A;TMSB4X;IL1B;CCL4;SPP1;CCL3;CCL2;FCGR1A;HAMP;CTSB;YWHAH
Micro	B-Cell Lymphomas	34/730	1.99099e-05	0.000731927	0	0	2.34036	25.3328	EIF4A2;PTGER4;CD86;CDKN1A;CEBPB;HSPB1;THY1;PRDM1;MKI67;LITAF;HSPH1;BAG3;STMN1;PIM1;CD14;JUNB;JAK3;B2M;MCL1;HSPA5;DYNLL1;NFKB1;KLF2;NR4A1;FCGR2A;BCL6;TAL1;TRAF3;SUB1;IL1B;REL;FAU;GAPDH;EZH2
Micro	Chronic liver disease	12/129	2.16538e-05	0.000789765	0	0	4.7966	51.517	TOP2A;ASPM;UCHL1;SST;IL1B;UBC;CPE;CCL2;APOE;RPS27A;HAMP;CPEB4
Micro	Anemia, Macrocytic	7/41	2.34612e-05	0.000842421	0	0	9.5547	101.855	RPL5;RPS14;RPS28;RPL11;RPL27;RPL18;RPS24
Micro	Alcohol withdrawal syndrome	7/41	2.34612e-05	0.000842421	0	0	9.5547	101.855	LMO3;CCK;MALAT1;APOE;GLUL;SLC18A1;GRIN2B
Micro	Infection	26/492	2.40833e-05	0.000848182	0	0	2.65174	28.1986	CD86;CD63;CEBPB;CD83;CCL3L1;HSPB1;HSPD1;DNAJB1;MAP1LC3A;BAG3;FTH1;SPP1;CCL3;CCL2;APOE;CD14;IER3;SMAD3;FOS;MIF;NFKB1;SOD1;FCGR2A;IL1B;HAMP;PPIA
Micro	Malignant neoplasm of mouth	26/492	2.40833e-05	0.000848182	0	0	2.65174	28.1986	CDKN1A;HSPB1;KIF11;OAZ1;CCL4;RPL14;SPP1;LEPR;CCL2;JUNB;MCL1;CTSB;HSP90AA1;TPI1;SYT1;FOS;OPRM1;NFKB1;KLF2;SLC7A5;IL1B;KIF4A;FOSB;GAPDH;PPIA;EZH2
Micro	Reperfusion Injury	11/110	2.4171e-05	0.000848182	0	0	5.18865	55.1572	CDKN1A;IL1B;CCL3;HSPB1;CCL2;MAP3K8;THY1;FOS;SAT1;SOD1;HSPA1A
Micro	Burkitt Lymphoma	23/407	2.52271e-05	0.000878586	0	0	2.83773	30.0447	CDKN1A;HSP90AA1;DDX3X;HSPA5;MIF;PRDM1;MKI67;SAT1;NFKB1;HERPUD1;GNA13;LDHA;TUBA1B;BCL6;TRAF3;RGS1;PIM1;CCL3;FAU;PIK3AP1;JUNB;EZH2;MCL1
Micro	Dementia	24/436	2.58102e-05	0.000892184	0	0	2.76266	29.1868	CDKN1A;CEBPB;LMO3;PEBP1;SLC1A3;CHCHD10;SLC2A3;PARK7;SYP;PLA2G7;LITAF;SOD1;NR4A2;PRDX5;UCHL1;GAP43;IL1B;SPP1;CCL2;SERPINI1;APOE;SNCB;GAPDH;CTSB
Micro	Hyperlipoproteinemia Type IIa	13/153	2.61809e-05	0.000898296	0	0	4.34795	45.873	TBC1D8;PLA2G7;NFKB1;NR4A3;IL1B;APOC2;STMN1;OLR1;CALM3;APOE;CD14;CALM1;CALM2
Micro	Malignant neoplasm of liver	36/805	2.68386e-05	0.000909938	0	0	2.24552	23.6356	CEBPB;CD83;DDX3X;CEBPD;HSPB1;THY1;DNAJB1;LDHA;ZFP36;SPP1;PIM1;PDK4;SNCG;GLUL;IER3;MCL1;STARD13;HSP90AA1;GADD45B;HSPA5;DYNLL1;CDC25C;NEAT1;NDC80;NFKB1;SLC7A5;NR4A1;FOSB;MALAT1;CALM3;RPL29;CALM1;GAPDH;CALM2;CPEB4;EZH2
Micro	Depressive disorder	34/741	2.69811e-05	0.000909938	0	0	2.30261	24.2243	SNAP25;GPM6A;HSP90AB1;NRN1;COX4I1;SAT1;STIP1;RGS1;FTH1;STMN1;APOE;SLC18A1;GLUL;MCL1;HSP90AA1;EGR3;DUSP1;LMO3;CHCHD10;MIF;SYP;OPRM1;GRIN2B;MT3;SOD1;NR4A2;GAP43;TAL1;IL1B;GNAS;FOSB;CALM3;CALM1;CALM2
Micro	Well Differentiated Oligodendroglioma	14/176	2.71096e-05	0.000909938	0	0	4.05171	42.6062	CD63;BEX2;BTG2;H3F3A;SYP;MKI67;NDC80;MELK;SST;SUB1;MAL2;MAP3K8;SNCB;EZH2
Micro	Lewy Body Disease	12/133	2.94067e-05	0.0009768	0	0	4.63708	48.3846	NR4A2;CHCHD2;UCHL1;UBB;UBC;SPP1;SNCG;APOE;RPS27A;SNCB;AIF1;SOD1
Micro	Gastric Adenocarcinoma	22/383	2.95233e-05	0.0009768	0	0	2.88363	30.0772	TOP2A;CDKN1A;HSPA5;HSPB1;CCK;NFKB1;HSPD1;NR4A2;SST;IL1B;STMN1;GNAS;SPARCL1;CALM3;MAP3K8;CALM1;B2M;CALM2;JAK3;PTMA;IER3;MCL1
Micro	Mitochondrial Diseases	22/384	3.07099e-05	0.00100885	0	0	2.87551	29.8792	NDUFA13;NDUFB8;NDUFA7;UQCRB;NDUFA5;NDUFB11;NDUFA4;COX4I1;CHCHD10;HSPB1;COX5B;COX6C;COX6A1;COX7C;COX5A;UQCRH;HSPD1;ASPM;NDUFS5;PDK4;CYCS;COX14
Micro	Myeloid Leukemia, Chronic	38/876	3.10395e-05	0.0010125	0	0	2.17824	22.6107	EIF4A2;CD86;SNAP25;CDKN1A;CCL3L1;PDCD5;PEBP1;THY1;HMMR;HERPUD1;HINT1;CHORDC1;SPP1;LEPR;CCL3;CD14;JUNB;B2M;MCL1;CTSB;HSP90AA1;TPI1;HSPA5;SYT1;NME2;FOS;NFKB1;BCL6;TAL1;SUB1;IL1B;CALM3;HPRT1;CALM1;GAPDH;CALM2;PTPN2;EZH2
Micro	Medulloblastoma	29/590	3.13552e-05	0.00101565	0	0	2.46302	25.5418	SNAP25;RPL30;BTG2;DDX3X;UBE2J1;BAG3;MKNK1;STMN1;CCL2;SNCB;CTSB;HSP90AA1;SMAD3;SYT1;GABRA5;SYP;DYNLL1;NFKB1;ASPM;NR4A1;MELK;SST;SUB1;SCG5;GNAS;CALM3;CALM1;CALM2;EZH2
Micro	Inflammatory Bowel Diseases	39/911	3.25553e-05	0.0010472	0	0	2.15001	22.2151	PTGER4;CDKN1A;CREM;PARK7;PRDM1;LITAF;COX5A;PSAP;UBC;SPP1;IL21R;CCL2;MAP3K8;APOE;CD14;FCGR1A;JAK3;ST14;HSP90AA1;TPI1;SMAD3;MIF;OPRM1;LILRB4;NFKB1;SOD1;EEF1A1;NR4A1;FCGR2A;GPR183;IL1B;REL;HPRT1;HAMP;GAPDH;HSPA1B;PTPN2;CPEB4;HSPA1A
Micro	Crohn Disease	39/912	3.33475e-05	0.00106528	0	0	2.14743	22.1368	PTGER4;CD86;CD83;CCL3L1;CCL4L2;CREM;PARK7;HMMR;NPL;PRDM1;LITAF;AIF1;CCL4;NFKBIZ;SPP1;CCL2;MAP3K8;APOE;CD14;FCGR1A;JUNB;MCL1;ST14;HSP90AA1;SMAD3;SYT1;FOS;MIF;NFKB1;NR4A1;FCGR2A;LPAR6;IL1B;FOSB;GAPDH;HSPA1B;PTPN2;CPEB4;HSPA1A
Micro	Lymphoma, Follicular	21/359	3.43013e-05	0.00108824	0	0	2.93615	30.1846	CD86;CDKN1A;GADD45B;MKI67;AIF1;NR4A1;NR4A3;FCGR2A;BCL6;TAL1;SUB1;STMN1;REL;PIM1;IL21R;SRSF3;CCL2;B2M;TPT1;EZH2;MCL1
Micro	Ulcerative Colitis	39/915	3.58311e-05	0.00112905	0	0	2.13973	21.9038	PTGER4;CD86;CDKN1A;CCL4L2;CREM;PARK7;NPL;PRDM1;PLA2G7;LITAF;SAT1;CCL4;SPP1;LEPR;CCL3;CCL2;MAP3K8;APOE;CD14;B2M;ST14;HSP90AA1;SMAD3;SYT1;DUSP1;FOS;MIF;LILRB4;NFKB1;NR4A1;FCGR2A;SST;LPAR6;SUB1;IL1B;REL;HSPA1B;PTPN2;HSPA1A
Micro	Diabetes Mellitus	56/1507	3.66023e-05	0.00114555	0	0	1.88001	19.205	CD86;SNAP25;CDKN1A;HSPB1;LITAF;UBL5;ZFP36;UCHL1;TMSB4X;LEPR;PIM1;PDK4;OLR1;B2M;GLUL;CTSB;HSP90AA1;MBNL2;NME2;FOS;MIF;SYP;IL1B;MALAT1;GAPDH;PPIA;VAMP2;CEBPB;RNASEK;PLA2G7;HSPD1;PLAC8;CCL4;RPL14;SPP1;CCL2;APOE;MCL1;ATP5PF;GK;HSPA5;SYT1;CCK;ATP2B1;NFKB1;KLF2;SOD1;NR4A3;SST;GNAS;CPE;HAMP;HSPA1B;PTPN2;EZH2;HSPA1A
Micro	Parathyroid Adenoma	9/77	3.85568e-05	0.00119862	0	0	6.16089	62.6154	CDKN1A;SMAD3;SYT1;SUB1;CALM3;CALM1;GAPDH;CALM2;EZH2
Micro	Cardiomyopathy, Dilated	23/419	3.96237e-05	0.00121934	0	0	2.75002	27.8744	PTGER4;HSP90AA1;MDH1;CEBPD;NDUFB11;TUBB;PLA2G7;DNAJB1;LDHA;FCGR2A;BAG3;IL1B;SPP1;CCL2;CALM3;HPRT1;CKB;CALM1;HAMP;GAPDH;CALM2;HSPA1B;CTSB
Micro	Cytopenia	15/206	3.97497e-05	0.00121934	0	0	3.68539	37.3438	RPL5;TPI1;RPL11;RPL9;RPS14;RPS28;GNAS;RPL13;CYCS;RPL27;RPL18;JAK3;RPS24;EZH2;RPL19
Micro	oligodendroglioma	14/183	4.17412e-05	0.00127201	0	0	3.88249	39.1511	CD63;BEX2;BTG2;SYP;MKI67;NDC80;MELK;SST;SUB1;STMN1;MAL2;MAP3K8;SNCB;EZH2
Micro	Lupus Vulgaris	18/284	4.42483e-05	0.00133638	0	0	3.18639	31.9458	EGR2;CDKN1A;HSP90AA1;EGR3;CCL3L1;CREM;MIF;PRDM1;LILRB4;NFKB1;FCGR2A;IL1B;SPP1;IL21R;CCL2;CD14;IER3;EZH2
Micro	Congenital anemia	15/208	4.44307e-05	0.00133638	0	0	3.64683	36.547	RPL5;TPI1;RPL11;RPL9;RPS14;RPS28;GNAS;RPL13;CYCS;RPL27;RPL18;JAK3;RPS24;EZH2;RPL19
Micro	Secondary malignant neoplasm of lymph node	49/1271	4.7425e-05	0.00141724	0	0	1.94143	19.3296	CDKN1A;PEBP1;HSPB1;MKI67;UCHL1;FTH1;STMN1;LEPR;PIM1;OLR1;B2M;CTSB;HSP90AA1;H2AFZ;NME2;FOS;DYNLL1;VSNL1;IL1B;MALAT1;GAS6;GAPDH;PPIA;CD63;CREM;THY1;HSPD1;STIP1;LDHA;DNAJB6;PSAP;SPP1;CCL2;SNCG;APOE;MCL1;BTF3;ST14;SMAD3;RRM2;HSPA5;SYT1;NFKB1;TSHR;NR4A2;TPX2;NR4A1;CPE;EZH2
Micro	Glomerulonephritis	15/210	4.95894e-05	0.00147242	0	0	3.60905	35.772	HSPA5;MIF;THY1;FOS;AIF1;NFKB1;EIF1;IL1B;CCL4;SPP1;CCL3;FOSB;CCL2;GAS6;JUNB
Micro	Atherosclerosis	45/1134	5.022e-05	0.00148099	0	0	1.99415	19.7403	PTGER4;CD86;CDKN1A;CCL4L2;PEBP1;HSPB1;PLA2G7;SAT1;AIF1;HSPD1;ZFP36;RGS1;CCL4;SPP1;LEPR;CCL3;PDK4;OLR1;CCL2;APOE;CD14;TMSB10;CTSB;ST14;HSP90AA1;SMAD3;DUSP1;NME2;FOS;MIF;NFKB1;KLF2;SOD1;CH25H;NR4A1;FCGR2A;NR4A3;APOC2;IL1B;GAS6;HAMP;PPIA;HSPA1B;LGMN;HSPA1A
Micro	Mental Depression	28/575	5.05175e-05	0.00148099	0	0	2.43464	24.0864	SNAP25;GPM6A;HSP90AB1;COX4I1;SAT1;LDHA;STMN1;SNCG;APOE;SLC18A1;GLUL;MCL1;HSP90AA1;EGR3;DUSP1;LMO3;SYP;OPRM1;GRIN2B;MT3;SOD1;GAP43;TAL1;IL1B;FOSB;CALM3;CALM1;CALM2
Micro	Prion Diseases	9/80	5.23831e-05	0.00152603	0	0	5.89966	58.1525	IL1B;CHN1;STMN2;SLC1A3;APOE;CD14;NFKB1;HSPD1;SOD1
Micro	Anoxia	18/288	5.30593e-05	0.00153607	0	0	3.13854	30.8961	SMAD3;HSPA5;DUSP1;SLC2A3;MIF;FOS;PARK7;NFKB1;RPS14;P4HA1;IL1B;DDIT4;GNAS;CCL2;APOE;RPS2;GAPDH;HSPA1B
Micro	Carcinoma, Transitional Cell	22/399	5.44479e-05	0.00156648	0	0	2.75895	27.0881	SNAP25;CDKN1A;SMAD3;RRM2;CEBPD;HSPA5;DUSP1;MKI67;NFKB1;HERPUD1;SLC7A5;FCGR2A;BCL6;TMSB4X;SUB1;IL1B;STMN1;GNAS;SH3BGRL3;HSPA1B;EZH2;HSPA1A
Micro	Acquired Immunodeficiency Syndrome	14/188	5.60483e-05	0.00160257	0	0	3.76995	36.9051	HSP90AA1;SMAD3;CCL3L1;OPRM1;HSPD1;BCL6;IL1B;CCL4;CCL3;CCL2;APOE;CD14;B2M;PPIA
Micro	Monocytic leukemia	8/63	5.69672e-05	0.00161249	0	0	6.75913	66.0573	CDKN1A;IL1B;CCL3;CALM3;CD14;CALM1;CALM2;NFKB1
Micro	Small cell carcinoma of lung	31/673	5.70916e-05	0.00161249	0	0	2.30243	22.4967	TOP2A;SNAP25;CDKN1A;THY1;MKI67;SAT1;STIP1;BAG3;SPP1;CCL2;CKB;B2M;MCL1;HSP90AA1;HSPA5;CCK;SYP;NFKB1;EEF1A1;NR4A3;SST;SCG5;CPE;CALM3;DYNLRB1;CALM1;CALM2;PPIA;HSPA1B;EZH2;HSPA1A
Micro	Vascular Diseases	22/401	5.86198e-05	0.00164562	0	0	2.7441	26.7397	HSP90AA1;SMAD3;HSPA6;FOS;PLA2G7;NFKB1;KLF2;NR4A1;NR4A3;RGS1;IL1B;SPP1;OLR1;FOSB;CCL2;APOE;CD14;FOLR2;JUNB;PPIA;HSPA1A;CTSB
Micro	Bipolar Disorder	36/837	6.00127e-05	0.00167457	0	0	2.15214	20.9209	SNAP25;NRN1;CREM;SLC1A3;NPL;ATP1A1;SAT1;NRGN;HSPD1;RGS4;DNAJB1;LDHA;HINT1;UBC;CCL2;APOE;SLC18A1;TMSB10;YWHAH;EGR2;EGR3;HSPA5;GABRA5;LMO3;CCK;SYP;GRIN2B;NFKB1;SOD1;NR4A2;GAP43;NR4A3;SST;IL1B;SRSF3;CALM2
Micro	ovarian neoplasm	39/938	6.1261e-05	0.00169917	0	0	2.08243	20.2003	TOP2A;CD63;USP36;CDKN1A;DDX5;PEBP1;THY1;MKI67;SAT1;UCHL1;PSAP;SPP1;CCL2;SNCG;MAP3K8;APOE;TMSB10;B2M;CTSB;ST14;H3F3B;DUSP1;TUBB;NME2;MIF;NFKB1;KLF2;RHOB;SOD1;EEF1A1;THEMIS2;SST;SUB1;IL1B;SRSF3;CPE;GAS6;EZH2;LGMN
Micro	Hypercholesterolemia	16/240	6.42578e-05	0.00177168	0	0	3.35437	32.3784	HSP90AA1;CCK;PLA2G7;SOD1;NR4A1;NR4A3;FCGR2A;IL1B;APOC2;DDIT4;LEPR;OLR1;CCL2;APOE;CD14;PPIA
Micro	Brain Neoplasms	30/646	6.49528e-05	0.00178025	0	0	2.31955	22.3648	CDKN1A;NRARP;SLC2A3;KIF11;MKI67;SAT1;LDHA;SPP1;CCL3;CCL2;MAP3K8;APOE;MCL1;CTSB;SMAD3;SYT1;H3F3A;TBC1D8;CCK;MIF;NFKB1;NR4A1;MELK;BCL6;SST;SUB1;IL1B;SERPINI1;GAPDH;EZH2
Micro	Sandhoff Disease	5/21	6.72171e-05	0.00183147	0	0	14.4474	138.805	UCHL1;UBC;CCL3;RPS27A;SNCB
Micro	HIV Coinfection	10/103	7.26755e-05	0.00196861	0	0	5.0108	47.7505	CDKN1A;HSP90AA1;HSPH1;HSP90AB1;CCL3L1;BAG3;CCL3;HSPB1;CCL2;HSPD1
Micro	Abnormality of the urinary system	6/34	7.5033e-05	0.00202066	0	0	9.92417	94.2556	RPL5;RPS28;RPL11;RPL27;RPL18;RPS24
Micro	Pneumonia	25/497	7.64132e-05	0.00203568	0	0	2.5103	23.7961	CD86;PEBP1;HSPD1;CCL4;SPP1;CCL3;IL21R;CCL2;APOE;CD14;FCGR1A;JUNB;JAK3;MCL1;HSPA5;DUSP1;FOS;MIF;NFKB1;KLF2;FCGR2A;IL1B;FOSB;HSPA1B;HSPA1A
Micro	Influenza	28/589	7.64698e-05	0.00203568	0	0	2.37214	22.4846	EIF4A2;CD86;RTN3;DDX5;CCL4L2;CREM;PEBP1;HSPD1;DNAJB1;CCL4;CCL3;CCL2;JUNB;JAK3;ST14;SMAD3;FOS;MIF;NFKB1;SOD1;PLSCR1;NR4A3;TRAF3;IL1B;FOSB;SRSF3;CPVL;PPIA
Micro	Cytomegalovirus Infections	17/270	7.77858e-05	0.0020494	0	0	3.15843	29.8836	EIF4A2;HSP90AA1;CD83;DDX3X;SYT1;MIF;THY1;FOS;NFKB1;IL1B;CCL3;FOSB;CCL2;APOE;CD14;B2M;JUNB
Micro	T-Cell Lymphoma	19/324	7.78702e-05	0.0020494	0	0	2.93457	27.7624	SNAP25;DDX3X;PRDM1;OPRM1;MKI67;NFKB1;BCL6;TAL1;BAG3;SUB1;IL1B;REL;PIM1;MAP3K8;JUNB;JAK3;PTPN2;TPT1;EZH2
Micro	Acute pancreatitis	10/104	7.88984e-05	0.00206473	0	0	4.95724	46.8328	SNAP25;IL1B;CCL2;APOE;CD14;PLA2G7;NFKB1;HSPA1B;CTSB;HSPA1A
Micro	Congestive heart failure	37/884	8.29886e-05	0.00215957	0	0	2.09201	19.6582	SNAP25;CDKN1A;RPL32;PEBP1;HSPB1;RGS4;BAG3;FTH1;SPP1;PIM1;PDK4;OLR1;CCL2;APOE;CD14;CTSB;TPI1;SYT1;TUBB;CCK;FOS;OPRM1;DYNLL1;NFKB1;SOD1;NR4A1;TRAF3;PPA1;IL1B;MALAT1;CALM3;CALM1;HAMP;GAPDH;CALM2;HSPA1B;HSPA1A
Micro	Alcoholic Liver Diseases	9/85	8.466e-05	0.00219076	0	0	5.51011	51.6676	UCHL1;HSPA5;IL1B;SPP1;CCL2;MIF;CD14;HAMP;NFKB1
Micro	Myeloid Leukemia	25/501	8.67516e-05	0.00223241	0	0	2.48869	23.2754	CDKN1A;CEBPB;PRDX5;PIM1;CD14;JUNB;JAK3;MCL1;YWHAH;HSP90AA1;EGR2;DUSP1;FOS;NFKB1;SOD1;PLSCR1;NR4A3;TAL1;IL1B;DDIT4;FOSB;CALM3;CALM1;CALM2;EZH2
Micro	Diabetes Mellitus, Insulin-Dependent	39/956	9.16227e-05	0.00234473	0	0	2.03958	18.9637	CD86;CCL3L1;THY1;PLA2G7;AIF1;HSPD1;RGS1;UBC;SPP1;CCL2;APOE;CD14;RPS27A;FCGR1A;B2M;GLUL;CTSB;HSP90AA1;SMAD3;HSPA5;DUSP1;FOS;MIF;NFKB1;TSHR;SOD1;FCGR2A;NR4A3;GPR183;IL1B;CPE;CALM3;HPRT1;CALM1;CALM2;HSPA1B;PTPN2;EZH2;HSPA1A
Micro	Myopathy	22/415	9.6745e-05	0.00246221	0	0	2.64442	24.4435	ST14;DDX5;RPL3;MBNL2;TPI1;SNRPN;GK;HSPA5;COX4I1;CHCHD10;HSPB1;SOD1;LDHA;HINT1;DNAJB6;UBB;BAG3;IL1B;STMN1;SPP1;APOE;CTSB
Micro	Carcinoma of lung	80/2476	9.87502e-05	0.00249951	0	0	1.64796	15.199	EIF4A2;TOP2A;BTG2;CDKN1A;HSP90AB1;DDX3X;PDCD5;HSPB1;SLC2A3;PRDM1;SAT1;ADGRE2;TUBA1B;ZFP36;UCHL1;STMN1;CFL1;LEPR;PIM1;MAP3K8;JAK3;B2M;CTSB;HSP90AA1;DUSP1;LMO3;IFRD1;NME2;OPRM1;CDC25C;NEAT1;EEF1A1;VSNL1;IL1B;DDIT4;SCG5;MALAT1;HPRT1;GAS6;GAPDH;PPIA;CEBPB;NEDD4L;THY1;OAZ1;COX5A;STIP1;LDHA;CCL4;RPL14;SPP1;CCL2;SNCG;APOE;CLSPN;RPL19;MCL1;ST14;SMAD3;ARPP21;GADD45B;HSPA5;SYT1;NDC80;NFKB1;SOD1;NR4A2;TPX2;NR4A1;NR4A3;SST;KIF4A;CALM3;DYNLRB1;CALM1;CALM2;HSPA1B;TPT1;EZH2;HSPA1A
Micro	Lupus Erythematosus	18/304	0.000105853	0.00266474	0	0	2.9605	27.0988	EGR2;CDKN1A;HSP90AA1;EGR3;CCL3L1;CREM;MIF;PRDM1;LILRB4;NFKB1;FCGR2A;IL1B;SPP1;IL21R;CCL2;CD14;IER3;EZH2
Micro	Tumor Promotion	10/108	0.000108515	0.00271698	0	0	4.75393	43.3968	ZFP36;ST14;STARD13;SMAD3;IL1B;FOSB;THY1;FOS;JUNB;NFKB1
Micro	Tuberculosis	28/602	0.000110722	0.00275734	0	0	2.31683	21.1028	CD86;CEBPB;CCL3L1;CCL4L2;HSPD1;RPS4X;UBL5;PRDX5;CCL4;SPP1;CCL3;IL21R;CCL2;CD14;FCGR1A;MCL1;HSP90AA1;SMAD3;MIF;HSPE1;NFKB1;KLF2;IL1B;MALAT1;CALM3;CALM1;GAPDH;CALM2
Micro	Tumor Angiogenesis	25/511	0.000118279	0.00292977	0	0	2.4362	22.0293	CDKN1A;HSP90AB1;FPR1;KIF11;SPP1;OLR1;CCL2;JUNB;MCL1;CTSB;SRGN;HSP90AA1;SMAD3;HSPA5;CCK;FOS;MT3;NFKB1;NR4A2;TPX2;SST;IL1B;FOSB;MALAT1;EZH2
Micro	Squamous cell carcinoma of the head and neck	38/934	0.000119324	0.00293993	0	0	2.03093	18.3467	CDKN1A;CEBPB;NDUFA13;HSPB1;TTK;KIF11;SAT1;ATP5MC1;LDHA;ZFP36;RPL14;SPP1;CCL2;MAP3K8;JUNB;B2M;MCL1;ATP5PF;SMAD3;RRM2;HSPA5;SYT1;DUSP1;FOS;MIF;NFKB1;NR4A2;SLC7A5;TPX2;TRAF3;SST;SUB1;DDIT4;REL;GNAS;FOSB;GAPDH;EZH2
Micro	Reticuloendotheliosis, X-linked	4/13	0.000126847	0.00310876	0	0	20.5063	183.993	SYT1;CALM3;CALM2;NFKB1
Micro	Lupus Erythematosus, Discoid	18/309	0.000129907	0.0031475	0	0	2.90888	26.0306	EGR2;CDKN1A;HSP90AA1;EGR3;CCL3L1;CREM;MIF;PRDM1;LILRB4;NFKB1;FCGR2A;IL1B;SPP1;IL21R;CCL2;CD14;IER3;EZH2
Micro	Fibrosis, Liver	26/545	0.000129956	0.0031475	0	0	2.37434	21.2464	C1QB;CDKN1A;CCL4L2;STMN2;THY1;UCHL1;TMSB4X;CCL4;SPP1;LEPR;CCL2;APOE;CD14;CTSB;ST14;SMAD3;HSPA5;H2AFZ;MIF;NFKB1;KLF2;IL1B;MALAT1;HAMP;EZH2;LGMN
Micro	Other specified transient cerebral ischemias	12/155	0.000130466	0.0031475	0	0	3.91924	35.0553	PTGER4;BEX3;MAP1LC3A;HSPA5;DUSP1;IL1B;CREM;HSPB1;CCL2;APOE;MT3;NFKB1
Micro	PACHYONYCHIA CONGENITA 3	11/133	0.000137976	0.00331142	0	0	4.20549	37.3802	CDKN1A;BTG2;NR4A3;HSPA5;BAG3;DDIT4;PIM1;SPP1;HSPB1;CCL2;MCL1
Micro	Anti-Basement Membrane Glomerulonephritis	6/38	0.000143286	0.00342115	0	0	8.68187	76.8403	FCGR2A;DUSP1;IL1B;CCL4;CCL2;MIF
Micro	Anemia, Sickle Cell	15/231	0.000144693	0.00343701	0	0	3.25464	28.7739	HSP90AA1;SYT1;FOS;FCGR2A;IL1B;FOSB;CCL2;CALM3;CALM1;FCGR1A;JUNB;CALM2;HAMP;GAPDH;MCL1
Micro	Epilepsy, Temporal Lobe	13/181	0.000147562	0.00348728	0	0	3.61807	31.916	EGR2;GRIN2B;NFKB1;SOD1;SST;IL1B;CCL4;CCL3;CALM3;APOE;CALM1;GLUL;CALM2
Micro	Metastasis from malignant tumor of prostate	15/232	0.000151733	0.00356764	0	0	3.23948	28.486	CDKN1A;HSP90AA1;CD83;NME2;PEBP1;HSPB1;NFKB1;EEF1A1;DIAPH3;IL1B;PSAP;SPARCL1;FOSB;GAS6;EZH2
Micro	Motor Neuron Disease	11/135	0.000157538	0.00368544	0	0	4.13723	36.2249	UCHL1;GAP43;SNRPN;STMN1;HSPB1;SNCG;PARK7;APOE;MT3;AIF1;SOD1
Micro	Abnormal behavior	20/372	0.000165282	0.00384717	0	0	2.67658	23.3073	SRGN;GPM6A;SNAP25;EGR3;TPI1;LMO3;SLC2A3;CCK;PARK7;OPRM1;GRIN2B;NFKB1;SOD1;IL1B;STMN1;CCL2;HPRT1;APOE;IER3;EZH2
Micro	Precursor Cell Lymphoblastic Leukemia Lymphoma	28/618	0.000171384	0.00395985	0	0	2.2521	19.5293	TOP2A;CD86;SNAP25;CDKN1A;HSPB1;TTK;HMMR;HERPUD1;ACTG1;TMSB4X;STMN1;SPP1;LEPR;CCL2;CD14;JAK3;MCL1;HSP90AA1;H2AFZ;TUBB;NFKB1;SLC7A5;BCL6;TAL1;SUB1;IL1B;HPRT1;EZH2
Micro	Heart failure	34/815	0.000171833	0.00395985	0	0	2.07626	17.9991	CDKN1A;RPL32;PEBP1;HSPB1;RGS4;BAG3;FTH1;SPP1;PIM1;PDK4;OLR1;CCL2;APOE;CTSB;TPI1;SYT1;DUSP1;TUBB;CCK;FOS;OPRM1;ATP2B1;DYNLL1;NFKB1;SOD1;NR4A1;TRAF3;PPA1;IL1B;MALAT1;CALM3;CALM1;HAMP;CALM2
Micro	Whooping cough due to unspecified organism	4/14	0.000174593	0.00400353	0	0	18.4547	159.69	CALM3;CALM1;CALM2;ACTG1
Micro	Mammary Neoplasms, Experimental	12/160	0.000175996	0.00401584	0	0	3.78586	32.729	ATP5IF1;EEF1A1;RPS14;RPL3;H3F3B;STMN1;SPP1;PEBP1;SNCG;MIF;RPL6;ACTG1
Micro	Glucocorticoid Receptor Deficiency	7/56	0.000183692	0.00413107	0	0	6.6247	56.9874	TOP2A;HSP90AB1;FOSB;FOS;MIF;JUNB;MCL1
Micro	Polycystic Ovary Syndrome	25/526	0.000184822	0.00413107	0	0	2.36141	20.2989	TOP2A;CDKN1A;HSPB1;TTK;HMMR;PLA2G7;DNAJB1;SPP1;LEPR;CCL3;CCL2;APOE;FCGR1A;RRM2;CCK;FOS;MIF;ASPM;NR4A1;IL1B;CKS2;GNAS;MALAT1;HAMP;HSPA1A
Micro	CATARACT, NONNUCLEAR POLYMORPHIC CONGENITAL, AUTOSOMAL DOMINANT	3/6	0.000185506	0.00413107	0	0	46.0447	395.636	CALM3;CALM1;CALM2
Micro	HYPOCALCIURIC HYPERCALCEMIA, FAMILIAL, TYPE III	3/6	0.000185506	0.00413107	0	0	46.0447	395.636	CALM3;CALM1;CALM2
Micro	Pleural Neoplasms	3/6	0.000185506	0.00413107	0	0	46.0447	395.636	IL1B;SPP1;NFKB1
Micro	Undifferentiated carcinoma	15/237	0.000191575	0.0042256	0	0	3.1657	27.0991	CDKN1A;RPL3;H3F3B;SYT1;PEBP1;MIF;RPL6;TSHR;ACTG1;ATP5IF1;EEF1A1;RPS14;STMN1;SNCG;GAPDH
Micro	IGA Glomerulonephritis	15/237	0.000191575	0.0042256	0	0	3.1657	27.0991	C1QB;CD86;SYT1;MIF;PLA2G7;MS4A6A;FCGR2A;GPR183;IL1B;SPP1;CCL2;APOE;CD14;JAK3;GAPDH
Micro	Dermatologic disorders	21/406	0.000194393	0.00426743	0	0	2.57141	21.9743	CD86;HSP90AA1;NDUFB8;CD83;GADD45B;TUBB;NME2;FOS;MIF;NFKB1;TSHR;NR4A2;RGS1;IL1B;CCL4;REL;GNAS;FOSB;JUNB;HSPA1B;IER3
Micro	Shy-Drager Syndrome	8/75	0.000198519	0.00433744	0	0	5.54513	47.2702	UCHL1;PRDX5;UBB;LMO3;IL1B;SPP1;PARK7;APOE
Micro	Medullary carcinoma of thyroid	15/239	0.000209883	0.00456422	0	0	3.13711	26.568	HSP90AA1;CCK;FOS;SYP;TSHR;SST;SUB1;SPP1;FOSB;CALM3;MALAT1;CALM1;JUNB;CALM2;EZH2
Micro	Carcinoid Tumor	14/213	0.000210923	0.00456539	0	0	3.29209	27.8643	CDKN1A;HSP90AA1;APLP2;FOS;SYP;MKI67;UCHL1;SST;SUB1;GNAS;FOSB;CPE;JUNB;SLC18A1
Micro	Cystic Fibrosis	27/594	0.000212103	0.00456958	0	0	2.25686	19.0895	CDKN1A;TTK;AIF1;HSPD1;STIP1;ZFP36;UCHL1;CCL3;APOE;CD14;JUNB;CTSB;ST14;STARD13;HSP90AA1;SMAD3;IFRD1;FOS;MIF;NFKB1;KLF2;FCGR2A;IL1B;FOSB;CALM3;CALM1;CALM2
Micro	Chondrosarcoma	15/241	0.000229686	0.00492548	0	0	3.10902	26.0499	CDKN1A;HSP90AA1;ARPP21;PDCD5;MIF;MKI67;NFKB1;LDHA;NR4A3;TMSB4X;IL1B;CHN1;SPP1;CYCS;JUNB
Micro	Restenosis	14/215	0.000232285	0.00495826	0	0	3.25899	27.2698	HSP90AA1;SMAD3;FOS;NFKB1;NR4A2;NR4A1;IL1B;SPP1;OLR1;FOSB;CCL2;APOE;CD14;JUNB
Micro	PANIC DISORDER 1	8/77	0.000238573	0.00506913	0	0	5.38385	44.9058	GPM6A;LDHA;GABRA5;PSAP;CREM;CCK;NPL;APOE
Micro	Carcinoma	14/216	0.000243646	0.00515328	0	0	3.24269	26.9785	HSP90AA1;RPL3;H3F3B;PEBP1;MIF;RPL6;TSHR;ACTG1;ATP5IF1;EEF1A1;RPS14;STMN1;SNCG;MALAT1
Micro	Frontotemporal Lobar Degeneration	9/98	0.000253527	0.0053379	0	0	4.70213	38.9338	SNAP25;RRM2;VSNL1;PPA1;SLC1A3;CCL2;APOE;SYP;SOD1
Micro	Sudden infant death syndrome	8/78	0.00026095	0.00546841	0	0	5.30667	43.7863	HSP90AA1;IL1B;MALAT1;FOS;MIF;APOE;CD14;HSPD1
Micro	Progressive Neoplastic Disease	12/167	0.000262087	0.00546841	0	0	3.61359	29.8006	CH25H;HSPA5;SST;CCL4;CCL2;HPRT1;APOE;B2M;PPIA;NFKB1;MCL1;SOD1
Micro	Osteosarcoma of bone	40/1042	0.000264938	0.00550311	0	0	1.91061	15.7358	CD86;CD63;CDKN1A;CD83;DDX3X;PDCD5;HSPB1;MKI67;RPL7A;UCHL1;STMN1;SPP1;CCL3;CCL2;CD14;B2M;IER3;MCL1;CTSB;HSP90AA1;EGR2;HSPA5;DUSP1;CCK;FOS;MIF;NEAT1;NDC80;NFKB1;TSHR;SOD1;BCL6;VSNL1;IL1B;SRSF3;MALAT1;CALM3;CALM1;CALM2;EZH2
Micro	Hepatitis C, Chronic	20/386	0.000268412	0.00555038	0	0	2.57232	21.1522	CD86;CEBPB;DDX5;SMAD3;CCL3L1;CCL4L2;STMN2;FOS;OPRM1;BCL6;TMSB4X;IL1B;CCL4;SPP1;IL21R;CCL2;MAP3K8;APOE;CD14;HAMP
Micro	Progressive cGVHD	12/169	0.000292434	0.00598242	0	0	3.56719	29.0272	CH25H;HSPA5;SST;CCL4;CCL2;HPRT1;APOE;B2M;PPIA;NFKB1;MCL1;SOD1
Micro	Hepatitis B	34/839	0.000293343	0.00598242	0	0	2.01179	16.3642	CDKN1A;DDX3X;CCL3L1;PDCD5;ZC3HAV1;HSPD1;DNAJB1;ZFP36;HINT1;STMN1;PSAP;CCL4;SPP1;LEPR;CCL2;APOE;CD14;HIVEP2;EGR2;EGR3;SMAD3;HSPA5;SYT1;MIF;NFKB1;PNRC1;EIF1;NR4A1;PLSCR1;BCL6;SUB1;IL1B;SPARCL1;HAMP
Micro	Mammary Carcinoma, Animal	11/145	0.000294472	0.00598242	0	0	3.82651	31.1108	ATP5IF1;EEF1A1;RPS14;RPL3;H3F3B;STMN1;PEBP1;SNCG;MIF;RPL6;ACTG1
Micro	Animal Mammary Neoplasms	11/145	0.000294472	0.00598242	0	0	3.82651	31.1108	ATP5IF1;EEF1A1;RPS14;RPL3;H3F3B;STMN1;PEBP1;SNCG;MIF;RPL6;ACTG1
Micro	Liver and Intrahepatic Biliary Tract Carcinoma	27/607	0.000298701	0.00604185	0	0	2.20476	17.894	CEBPB;DDX3X;CEBPD;HSPB1;THY1;DNAJB1;ZFP36;SPP1;PIM1;SNCG;IER3;MCL1;STARD13;GADD45B;HSPA5;DYNLL1;CDC25C;NFKB1;SLC7A5;NR4A1;MALAT1;CALM3;CALM1;GAPDH;CALM2;CPEB4;EZH2
Micro	Colitis	27/608	0.000306507	0.00615276	0	0	2.20085	17.8055	CD86;CD83;THY1;PRDM1;HSPD1;HSPH1;PSAP;SPP1;CCL2;MAP3K8;JAK3;B2M;IER3;ST14;HSP90AA1;SMAD3;SYT1;MIF;NFKB1;SOD1;SLC7A5;NR4A1;IL1B;GAS6;HAMP;PTPN2;EZH2
Micro	Pertussis	4/16	0.000306841	0.00615276	0	0	15.3774	124.39	CALM3;CALM1;CALM2;ACTG1
Micro	Aura	7/61	0.000315293	0.00626797	0	0	6.00977	48.4508	SELENOW;SPARCL1;SLC1A3;FOSB;FOS;OPRM1;GRIN2B
Micro	Awakening Epilepsy	7/61	0.000315293	0.00626797	0	0	6.00977	48.4508	SELENOW;SPARCL1;SLC1A3;FOSB;FOS;OPRM1;GRIN2B
Micro	Arteriosclerosis	41/1087	0.000318469	0.00630405	0	0	1.87639	15.1087	CDKN1A;CCL4L2;PEBP1;HSPB1;PLA2G7;SAT1;AIF1;HSPD1;ZFP36;RGS1;CCL4;SPP1;LEPR;CCL3;PDK4;OLR1;CCL2;APOE;CD14;TMSB10;ST14;HSP90AA1;SMAD3;DUSP1;NME2;FOS;MIF;NFKB1;KLF2;SOD1;CH25H;NR4A1;NR4A3;APOC2;IL1B;GAS6;HAMP;PPIA;HSPA1B;LGMN;HSPA1A
Micro	Memory Disorders	6/44	0.000328828	0.00648141	0	0	7.30881	58.6164	GABRA5;IL1B;REL;APOE;MIF;SYP
Micro	Carcinoma of bladder	43/1162	0.000339882	0.0066709	0	0	1.84181	14.7104	TOP2A;CD86;SNAP25;BTG2;CDKN1A;HSPB1;FMN1;TTK;SLC2A3;MKI67;LITAF;SAT1;HERPUD1;HSPD1;RGS4;LDHA;STMN1;UBC;CCL2;SH3BGRL3;CD14;JUNB;MCL1;ST14;HSP90AA1;RRM2;SYT1;FOS;MIF;MT3;NFKB1;TPX2;LPAR6;SUB1;IL1B;GNAS;FOSB;MALAT1;HPRT1;PTMA;HSPA1B;EZH2;HSPA1A
Micro	Adrenoleukodystrophy	11/149	0.000372132	0.00720119	0	0	3.71484	29.3333	ST14;UCHL1;HSPA5;GADD45B;IL1B;SPP1;CCL2;CD14;GLUL;HAMP;NFKB1
Micro	Nasopharyngeal carcinoma	32/782	0.000373061	0.00720119	0	0	2.02796	16.0082	TOP2A;CD86;CDKN1A;CEBPD;PEBP1;HSPB1;THY1;UCHL1;STMN1;SPP1;CCL2;MAP3K8;B2M;SRGN;SMAD3;RRM2;HSPA5;SYT1;CCK;MIF;DYNLL1;CDC25C;NFKB1;NR4A3;TRAF3;IL1B;MALAT1;PTMA;PPIA;HSPA1B;EZH2;HSPA1A
Micro	Anxiety Disorders	20/396	0.000373119	0.00720119	0	0	2.50261	19.7546	CREM;SLC1A3;CCK;FOS;MIF;OPRM1;SAT1;MT3;SOD1;TAL1;BAG3;IL1B;STMN1;DDIT4;CALM3;APOE;CALM1;CALM2;HSPA1B;MCL1
Micro	Ataxia Telangiectasia	20/396	0.000373119	0.00720119	0	0	2.50261	19.7546	BTF3;TOP2A;SNAP25;CDKN1A;TSTD1;STMN2;PEBP1;TTK;THY1;SYP;CDC25C;NFKB1;TSHR;HERPUD1;SOD1;CCL2;HPRT1;CLSPN;JAK3;EZH2
Micro	Memory Loss	10/126	0.000384237	0.00734779	0	0	4.01254	31.5556	HSP90AA1;GABRA5;IL1B;REL;MIF;APOE;SYP;GRIN2B;CTSB;SOD1
Micro	Bulbo-Spinal Atrophy, X-Linked	7/63	0.000385474	0.00734779	0	0	5.79454	45.5511	DNAJA1;DNAJB1;HSP90AA1;HSPH1;CEBPD;CHCHD10;SOD1
Micro	Epilepsy, Cryptogenic	7/63	0.000385474	0.00734779	0	0	5.79454	45.5511	SELENOW;SPARCL1;SLC1A3;FOSB;FOS;OPRM1;GRIN2B
Micro	Schistosomiasis mansoni	4/17	0.000394504	0.00742823	0	0	14.1938	111.249	CCL3;SPP1;APOE;SOD1
Micro	Gonadal Dysgenesis, 45,X	4/17	0.000394504	0.00742823	0	0	14.1938	111.249	RPS4X;RPS2;GAPDH;SOD1
Micro	X-linked hydrocephalus syndrome	4/17	0.000394504	0.00742823	0	0	14.1938	111.249	ST14;CALM3;CALM1;CALM2
Micro	Pneumonitis	18/339	0.000402089	0.00754038	0	0	2.63292	20.5863	PEBP1;HSPB1;MIF;FOS;NFKB1;ZFP36;IL1B;CCL4;SPP1;CCL3;FOSB;CCL2;CD14;FCGR1A;JUNB;HSPA1B;HSPA1A;MCL1
Micro	Cardiac Arrest	13/201	0.000410711	0.00767102	0	0	3.22984	25.1851	CDKN1A;HSPA5;NDUFB11;H2AFZ;DYNLL1;NFKB1;SOD1;IL1B;CCL2;CALM3;APOE;CALM1;CALM2
Micro	Carcinomatosis	12/176	0.000423228	0.00787306	0	0	3.4137	26.5162	ATP5IF1;EEF1A1;RPS14;RPL3;H3F3B;STMN1;PEBP1;SNCG;MIF;RPL6;TSHR;ACTG1
Micro	Osteosarcoma	41/1103	0.000427915	0.00792841	0	0	1.84652	14.3227	CD86;CD63;CDKN1A;DDX3X;PDCD5;HSPB1;MKI67;RPL7A;UCHL1;RGS1;STMN1;SPP1;CCL3;CCL2;CD14;B2M;IER3;MCL1;CTSB;HSP90AA1;EGR2;HSPA5;DUSP1;CCK;FOS;MIF;NEAT1;NDC80;NFKB1;TSHR;SOD1;BCL6;IL1B;GNAS;SRSF3;MALAT1;CALM3;FAU;CALM1;CALM2;EZH2
Micro	Peritonitis	10/128	0.000435675	0.00804002	0	0	3.94412	30.5221	DUSP1;IL1B;CCL2;MIF;THY1;APOE;CD14;FOS;HAMP;NFKB1
Micro	Endometrioma	14/229	0.000440845	0.00810314	0	0	3.04458	23.5249	PTGER4;DDX5;SYT1;DUSP1;NEDD4L;FOS;SYP;NFKB1;RGS4;NR4A1;SST;IL1B;LEPR;SPARCL1
Micro	Cervix carcinoma	41/1105	0.000443728	0.00812391	0	0	1.84285	14.2274	PTGER4;CDKN1A;CD83;CEBPD;PEBP1;HSPB1;ZFP36;UCHL1;UBB;BAG3;STMN1;SPP1;CCL2;CKB;CLSPN;JUNB;JAK3;IER3;MCL1;ST14;HSP90AA1;RRM2;SYT1;NME2;RPL23A;FOS;NDC80;NFKB1;SOD1;NR4A2;TPX2;IL1B;FOSB;MALAT1;CALM3;CALM1;CPVL;GAPDH;CALM2;EZH2;LGMN
Micro	Urothelial Carcinoma	15/257	0.000454985	0.0082972	0	0	2.90107	22.3244	SNAP25;CDKN1A;SMAD3;RRM2;HSPA5;CEBPD;DUSP1;MKI67;NFKB1;TMSB4X;STMN1;SH3BGRL3;HSPA1B;EZH2;HSPA1A
Micro	Sarcoma	28/658	0.000469984	0.00850818	0	0	2.10467	16.1277	TOP2A;CDKN1A;COX4I1;HSPB1;MKI67;UQCRH;CHSY1;STMN1;CHN1;SPP1;CCL2;MAP3K8;MCL1;HSP90AA1;SYT1;CCK;FOS;DYNLL1;NFKB1;MELK;NR4A3;SUB1;CPE;CALM3;FAU;CALM1;CALM2;EZH2
Micro	HIV Encephalopathy	5/31	0.000470653	0.00850818	0	0	8.88616	68.0803	SST;SPP1;CCL2;APOE;OPRM1
Micro	Anaplastic carcinoma	13/204	0.000472936	0.00850818	0	0	3.17862	24.3372	RPL3;H3F3B;PEBP1;MIF;RPL6;TSHR;ACTG1;ATP5IF1;EEF1A1;RPS14;STMN1;SNCG;TMSB10
Micro	Hand deformities	6/47	0.000473901	0.00850818	0	0	6.77297	51.8438	RPL5;RPS28;RPL11;RPL27;RPL18;RPS24
Micro	Hypercholesterolemia, Familial	11/154	0.000492747	0.00881238	0	0	3.58403	27.2942	CH25H;NR4A3;FTH1;IL1B;APOC2;STMN1;OLR1;APOE;CD14;PLA2G7;LITAF
Micro	Aneurysmal disease	4/18	0.000498694	0.00881661	0	0	13.1792	100.209	SMAD3;FOSB;FOS;JUNB
Micro	Heat Stroke	4/18	0.000498694	0.00881661	0	0	13.1792	100.209	IL1B;REL;FOS;NFKB1
Micro	Idiopathic scoliosis	4/18	0.000498694	0.00881661	0	0	13.1792	100.209	IL1B;CALM3;CALM1;CALM2
Micro	Increased mean corpuscular volume	3/8	0.000503053	0.00885985	0	0	27.624	209.799	RPL5;RPL11;RPS24
Micro	Aortic Aneurysm, Abdominal	16/288	0.000511267	0.00897041	0	0	2.75557	20.8834	PTGER4;MIF;FOS;PLA2G7;HSPD1;TMSB4X;IL1B;SPP1;FOSB;CCL2;APOE;CD14;JUNB;PPIA;GAPDH;CTSB
Micro	Arthritis	27/630	0.000530583	0.00927419	0	0	2.1181	15.9737	CDKN1A;CEBPB;PDCD5;COX5A;HSPD1;ZFP36;SPP1;CCL3;CCL2;FCGR1A;JUNB;B2M;CTSB;HSP90AA1;GADD45B;SYT1;FOS;MIF;OPRM1;NFKB1;NR4A2;FCGR2A;IL1B;REL;FOSB;GAS6;PTMA
Micro	insulinoma	12/181	0.000544319	0.00940777	0	0	3.31185	24.8917	RPS15;CDKN1A;SMAD3;SST;IL1B;APOC2;LEPR;CPE;CCK;HAMP;CTSB;HSPD1
Micro	Ankylosing spondylitis	18/348	0.000547614	0.00940777	0	0	2.55991	19.2248	PTGER4;SMAD3;HSPA5;SYT1;CREM;HSPB1;PARK7;NFKB1;HSPD1;FCGR2A;FTH1;IL1B;SPP1;CCL2;CD14;HSPA1B;PTPN2;HSPA1A
Micro	Oropharyngeal disorders	5/32	0.000548105	0.00940777	0	0	8.55661	64.2519	FOSB;FOS;COX5B;JUNB;EZH2
Micro	Mucocutaneous Lymph Node Syndrome	11/156	0.000549383	0.00940777	0	0	3.53423	26.5304	SMAD3;FCGR2A;CCL3L1;CCL4L2;IL1B;CCL4;CCL2;MIF;CD14;PLA2G7;HSPD1
Micro	Contact Dermatitis	8/87	0.000550412	0.00940777	0	0	4.69994	35.2723	CD86;HSP90AA1;DUSP1;FTH1;IL1B;HSPB1;CCL2;SOD1
Micro	DOSAGE-SENSITIVE SEX REVERSAL	8/87	0.000550412	0.00940777	0	0	4.69994	35.2723	SLC7A5;NR4A1;SYT1;IL1B;CCL2;THY1;GAS6;SAT1
Micro	Bipolar I disorder	7/67	0.000563156	0.00959022	0	0	5.40713	40.4559	RTN3;EGR2;EGR3;HSPA5;BAG3;CCL2;SLC18A1
Micro	Uterine Fibroids	18/349	0.000566289	0.00960825	0	0	2.55204	19.0801	EGR2;CDKN1A;CEBPB;SMAD3;HSPA5;FOS;MKI67;COX6C;NFKB1;PCP4;NR4A3;BCL6;SST;IL1B;CCL2;GAS6;EZH2;MCL1
Micro	Cerebrovascular accident	31/768	0.000577117	0.00975622	0	0	1.99558	14.882	CEBPD;CCL4L2;NEDD4L;HSPB1;PARK7;PLA2G7;CCL4;SPP1;CCL3;OLR1;CCL2;APOE;CD14;SMAD3;SYT1;MIF;ATP2B1;GRIN2B;NFKB1;KLF2;SOD1;NR4A2;IL1B;SRSF3;CALM3;GAS6;CALM1;CALM2;HSPA1B;EZH2;HSPA1A
Micro	Steatohepatitis	25/569	0.000593148	0.00994333	0	0	2.16985	16.1221	CDKN1A;CEBPB;FPR1;ATP5IF1;CCL4;SPP1;LEPR;CCL2;MAP3K8;APOE;CD14;ST14;HSPA5;SYT1;MIF;NFKB1;SOD1;TRAF3;IL1B;CYCS;MALAT1;HAMP;GAPDH;PTMA;EZH2
Micro	Myxoid cyst	13/209	0.000594386	0.00994333	0	0	3.09673	23.0025	SYT1;STMN2;SLC1A3;CCK;THY1;SYP;GRIN2B;AIF1;SOD1;SST;NCK2;APOE;MCF2L2
Micro	Sarcoidosis	14/236	0.000594625	0.00994333	0	0	2.94751	21.8929	CD86;CDKN1A;RPL32;MIF;FOS;FCGR2A;BAG3;IL1B;SPP1;CCL2;CD14;GAPDH;HSPA1B;HSPA1A
Micro	Hepatitis, Chronic	12/183	0.000600308	0.0100023	0	0	3.27277	24.2777	ST14;SMAD3;SUB1;IL1B;CKS2;CCL2;MKI67;B2M;NFKB1;HSPA1B;EIF1;SOD1
Micro	Papillary thyroid carcinoma	25/571	0.000623834	0.01035	0	0	2.16167	15.9523	CD63;CDKN1A;CEBPB;NDUFA13;HSP90AB1;CREM;LDHA;SPP1;LEPR;MAP3K8;SRGAP1;B2M;MCL1;CTSB;HSP90AA1;EGR2;SYT1;FOS;NFKB1;TSHR;CKS2;CALM3;CALM1;CALM2;EZH2
Micro	Ewings sarcoma	18/352	0.000625648	0.01035	0	0	2.52873	18.6537	CD86;EGR2;CEBPB;SNRPN;APLP2;NME2;HSPB1;CCK;THY1;OLFM1;SST;STMN1;TSPAN7;MALAT1;HPRT1;GAS6;DTL;EZH2
Micro	Pituitary Adenoma	16/294	0.000638822	0.01053	0	0	2.69526	19.826	SMAD3;NME2;CREM;MIF;SYP;MKI67;CDC25C;SOD1;SST;IL1B;LEPR;GNAS;MALAT1;CD14;VAMP2;EZH2
Micro	Myocardial Diseases, Secondary	8/89	0.000641076	0.01053	0	0	4.58342	33.699	LDHA;IL1B;OLR1;CCL2;MIF;HSPE1;YWHAH;HSPD1
Micro	Overweight	14/238	0.00064614	0.0105757	0	0	2.92089	21.4525	SNRPN;SAT1;NFKB1;NDC80;IL1B;SPP1;LEPR;CCL3;OLR1;FOSB;CCL2;APOE;CD14;HAMP
Micro	Refractory anemias	15/266	0.000650273	0.0106059	0	0	2.79574	20.5155	CDKN1A;BTG2;CEBPB;GADD45B;FOS;NFKB1;KLF2;SOD1;IL1B;FOSB;CYCS;CCL2;APOE;JUNB;HAMP
Micro	Liver diseases	26/606	0.000659117	0.0106878	0	0	2.11782	15.5122	CD86;CDKN1A;DDX3X;CCL4L2;HSPB1;CCL4;SPP1;LEPR;PIM1;OLR1;CCL2;APOE;CD14;ST14;SMAD3;CCK;OPRM1;NFKB1;SOD1;SUB1;IL1B;GNAS;HAMP;GAPDH;CPEB4;HSPA1A
Micro	Leishmaniasis, Cutaneous	6/50	0.000664526	0.0106878	0	0	6.31021	46.1683	IL1B;CCL2;CALM3;CALM1;CALM2;IER3
Micro	Giant Cell Tumors	6/50	0.000664526	0.0106878	0	0	6.31021	46.1683	UCHL1;H3F3B;H3F3A;CCL2;FOS;MKI67
Micro	Muscular fasciculation	6/50	0.000664526	0.0106878	0	0	6.31021	46.1683	HINT1;UCHL1;PSAP;HSPB1;CHCHD10;SOD1
Micro	Histiocytosis, Langerhans-Cell	7/69	0.000673589	0.0107588	0	0	5.23217	38.2099	CDKN1A;CD83;TUBA1A;IL1B;SPP1;CD14;MCL1
Micro	Malignant neoplasm of salivary gland	7/69	0.000673589	0.0107588	0	0	5.23217	38.2099	TOP2A;ASPM;CDKN1A;PCSK1N;GAS6;DTL;NFKB1
Micro	Gaucher Disease	8/90	0.000690722	0.0109946	0	0	4.52729	32.9486	CD63;HSP90AA1;PSAP;CCL3;SPP1;HSPB1;CD14;CTSB
Micro	Pituitary Diseases	14/240	0.00070139	0.0111262	0	0	2.89475	21.0229	HSP90AA1;HSP90AB1;MIF;SOD1;IL1B;UBC;LEPR;GNAS;CPE;CALM3;MALAT1;B2M;CALM2;GAPDH
Micro	Pancreatitis	15/269	0.000729511	0.0114784	0	0	2.76229	19.9524	HSP90AB1;DUSP1;CCK;MIF;SOD1;SST;IL1B;APOC2;LEPR;CCL2;CD14;HSPA1B;IER3;CTSB;HSPA1A
Micro	Metastatic Prostate Carcinoma	14/241	0.000730482	0.0114784	0	0	2.88184	20.8121	CDKN1A;HSP90AA1;NME2;PEBP1;HSPB1;NFKB1;EEF1A1;DIAPH3;IL1B;PSAP;SPARCL1;FOSB;GAS6;EZH2
Micro	Angina, Unstable	7/70	0.000734888	0.0114784	0	0	5.14885	37.153	IL1B;CCL3;CCL2;MALAT1;APOE;CD14;HSPD1
Micro	Philadelphia chromosome-positive acute lymphoblastic leukemia	7/70	0.000734888	0.0114784	0	0	5.14885	37.153	SNAP25;HSP90AA1;HSP90AB1;BCL6;GAPDH;NFKB1;HERPUD1
Micro	Amyotrophy, monomelic	3/9	0.000742616	0.0114784	0	0	23.0188	165.858	SNRPN;STMN1;SOD1
Micro	Congenital cerebellar ataxia	3/9	0.000742616	0.0114784	0	0	23.0188	165.858	CALM3;CALM1;CALM2
Micro	Flavivirus Infections	3/9	0.000742616	0.0114784	0	0	23.0188	165.858	DDX3X;MAP3K8;MALAT1
Micro	Prolactinoma	8/91	0.00074342	0.0114784	0	0	4.47252	32.2211	SNAP25;CDKN1A;CEBPD;SST;GNAS;FOS;MKI67;GAPDH
Micro	Carcinoma, Spindle-Cell	12/188	0.00076178	0.0116304	0	0	3.17898	22.8246	ATP5IF1;EEF1A1;RPS14;RPL3;H3F3B;STMN1;PEBP1;SNCG;MIF;RPL6;TSHR;ACTG1
Micro	Familial Alzheimer Disease (FAD)	12/188	0.00076178	0.0116304	0	0	3.17898	22.8246	TPI1;VSNL1;IL1B;PEBP1;CCL2;SNCG;HPRT1;APOE;FOS;CALM1;CTSB;SOD1
Micro	Amebic colitis	4/20	0.000763306	0.0116304	0	0	11.5307	82.7654	SYT1;IL1B;LEPR;MIF
Micro	Idiopathic Nephrotic Syndrome	4/20	0.000763306	0.0116304	0	0	11.5307	82.7654	HSP90AA1;IL1B;APOE;TPT1
Micro	Mental disorders	17/329	0.000782624	0.0118468	0	0	2.55334	18.2637	SRGN;SNAP25;EGR3;LMO3;CCK;OPRM1;GRIN2B;NFKB1;NRGN;RGS4;ASPM;TAL1;IL1B;STMN1;APOE;IER3;YWHAH
Micro	Osteopenia	17/329	0.000782624	0.0118468	0	0	2.55334	18.2637	EGR2;RPS19BP1;RPL11;CREM;MIF;NFKB1;HSPD1;ZFP36;IL1B;PSAP;PDK4;SPP1;GNAS;APOE;RPL29;HSPA1B;HSPA1A
Micro	Cardiomyopathies, Primary	8/92	0.000799305	0.0120207	0	0	4.41905	31.5156	LDHA;IL1B;OLR1;CCL2;MIF;HSPE1;YWHAH;HSPD1
Micro	Dejerine-Sottas Disease (disorder)	8/92	0.000799305	0.0120207	0	0	4.41905	31.5156	SLC7A5;NR4A1;EGR2;SYT1;IL1B;CCL2;THY1;COX6A1
Micro	Right Middle Cerebral Artery Infarction	5/35	0.0008383	0.012327	0	0	7.69976	54.5462	IL1B;CCL2;FOS;JUNB;HSPD1
Micro	Embolic Infarction, Middle Cerebral Artery	5/35	0.0008383	0.012327	0	0	7.69976	54.5462	IL1B;CCL2;FOS;JUNB;HSPD1
Micro	Thrombotic Infarction, Middle Cerebral Artery	5/35	0.0008383	0.012327	0	0	7.69976	54.5462	IL1B;CCL2;FOS;JUNB;HSPD1
Micro	Left Middle Cerebral Artery Infarction	5/35	0.0008383	0.012327	0	0	7.69976	54.5462	IL1B;CCL2;FOS;JUNB;HSPD1
Micro	Middle Cerebral Artery Embolus	5/35	0.0008383	0.012327	0	0	7.69976	54.5462	IL1B;CCL2;FOS;JUNB;HSPD1
Micro	Middle Cerebral Artery Syndrome	5/35	0.0008383	0.012327	0	0	7.69976	54.5462	IL1B;CCL2;FOS;JUNB;HSPD1
Micro	Middle Cerebral Artery Thrombosis	5/35	0.0008383	0.012327	0	0	7.69976	54.5462	IL1B;CCL2;FOS;JUNB;HSPD1
Micro	Malignant Neoplasms	49/1438	0.000842268	0.0123462	0	0	1.69247	11.9817	TOP2A;CDKN1A;NDUFA13;PEBP1;HSPB1;KIF11;PRDM1;TUBA1B;ZFP36;UCHL1;STMN1;PIM1;GTSE1;JAK3;B2M;HSP90AA1;TPI1;FNDC3B;FOS;OPRM1;NEAT1;SLC7A5;IL1B;MALAT1;DDX5;TTK;ZC3HAV1;PLAC8;STIP1;LDHA;SPP1;CLSPN;FCGR1A;MCL1;MDH1;HSPA5;CCK;ATP2B1;MLLT11;NR4A3;BCL6;SST;GNAS;HSPA1B;PTPN2;TPT1;CPEB4;EZH2;HSPA1A
Micro	Pancreatitis, Chronic	16/302	0.000850497	0.0124275	0	0	2.61878	18.514	HSPA5;SYT1;DUSP1;CCK;MIF;NR4A1;IL1B;APOC2;SPP1;SPARCL1;CCL2;APOE;CD14;GAPDH;HSPA1B;HSPA1A
Micro	Liver Cirrhosis, Alcoholic	8/93	0.000858517	0.0125052	0	0	4.36683	30.8312	SMAD3;CCL4L2;IL1B;CCL4;APOE;CD14;GLUL;NFKB1
Micro	Alcoholic Intoxication, Chronic	20/424	0.000876098	0.0127213	0	0	2.32576	16.3734	MBNL2;GABRA5;LMO3;SLC1A3;CCK;OPRM1;GRIN2B;SAT1;NFKB1;HERPUD1;RGS4;NR4A2;GAP43;BAG3;IL1B;TAGLN3;APOE;HAMP;GAPDH;GLUL
Micro	Traditional Serrated Adenoma	8/94	0.000921196	0.0133343	0	0	4.31584	30.167	SNRPN;GADD45B;STMN1;GNAS;HSPB1;FOSB;JUNB;NFKB1
Micro	Hyperhomocysteinemia	9/117	0.000932647	0.013458	0	0	3.87112	27.0107	PRDX5;ST14;CDKN1A;HSPA5;OLR1;CCL2;APOE;ATP1A1;HERPUD1
Micro	mixed gliomas	7/73	0.000945627	0.0135786	0	0	4.91406	34.2198	TOP2A;FTH1;STMN1;H3F3A;SPP1;MKI67;SOD1
Micro	Bacterial Infections	15/276	0.000946866	0.0135786	0	0	2.68723	18.7095	SYT1;CEBPD;OPRM1;NFKB1;SLC7A5;DNAJB1;FCGR2A;IL1B;SPP1;CCL3;CD14;FCGR1A;HAMP;JAK3;EZH2
Micro	Hepatitis E	5/36	0.000956606	0.0136338	0	0	7.451	51.8003	NR4A3;CHN1;PSAP;APOE;CPVL
Micro	Low Tension Glaucoma	5/36	0.000956606	0.0136338	0	0	7.451	51.8003	NCK2;SLC1A3;APOE;HSPD1;SOD1
Micro	Acute leukemia	22/492	0.00099353	0.0141167	0	0	2.20231	15.2273	TOP2A;HSP90AA1;HSP90AB1;SMAD3;THY1;LITAF;NFKB1;MLLT11;NR4A1;BCL6;TAL1;SUB1;STMN1;LEPR;CALM3;HPRT1;CD14;CALM1;JAK3;CALM2;EZH2;MCL1
Micro	FANCONI ANEMIA, COMPLEMENTATION GROUP A (disorder)	14/249	0.00100216	0.0141957	0	0	2.78259	19.2154	CDKN1A;HSP90AA1;SYT1;COX4I1;TTK;OPRM1;NFKB1;UBL5;BCL6;IL1B;STMN1;SPP1;HPRT1;CTSB
Micro	Dizziness	6/54	0.00100525	0.0141961	0	0	5.78318	39.9185	SLC1A3;CCL2;CALM3;CALM1;B2M;CALM2
Micro	Infant, Premature	15/278	0.0010182	0.0143353	0	0	2.66652	18.3716	HSP90AA1;MBNL2;SNRPN;OPRM1;NFKB1;SOD1;MLLT11;CHSY1;SUB1;IL1B;STMN1;GNAS;CALM3;CD14;CALM2
Micro	Myositis	10/143	0.0010341	0.0144201	0	0	3.4966	24.0364	ZFP36;CD83;UBB;HSPA5;IL1B;CCL2;MIF;HPRT1;APOE;NFKB1
Micro	Splenic Hypoplasia	3/10	0.00104408	0.0144201	0	0	19.7294	135.435	IL1B;CCL3;CCL2
Micro	Adult onset autosomal dominant leukodystrophy	3/10	0.00104408	0.0144201	0	0	19.7294	135.435	CALM3;CALM1;CALM2
Micro	Histiocytoid hemangioma	3/10	0.00104408	0.0144201	0	0	19.7294	135.435	ZFP36;FOSB;FOS
Micro	Perihilar Cholangiocarcinoma	3/10	0.00104408	0.0144201	0	0	19.7294	135.435	FOSB;FOS;JUNB
Micro	Quebec platelet disorder	3/10	0.00104408	0.0144201	0	0	19.7294	135.435	CALM3;CALM1;CALM2
Micro	Infection caused by Helicobacter pylori	16/308	0.00104602	0.0144201	0	0	2.56417	17.5973	SYT1;NME2;PEBP1;MIF;FOS;NFKB1;HSPD1;SST;IL1B;SPP1;PIM1;CCL3;FOSB;CCL2;CD14;JUNB
Micro	Atherogenesis	6/55	0.0011083	0.0152333	0	0	5.66486	38.549	CCL4;CCL3;CCL2;APOE;HSPA1B;SOD1
Micro	Timothy syndrome	4/22	0.00111412	0.0152681	0	0	10.2484	69.6861	ST14;CALM3;CALM1;CALM2
Micro	Congenital chromosomal disease	22/497	0.00113116	0.0154153	0	0	2.17855	14.7804	SNAP25;THY1;FOS;PRDM1;OPRM1;MKI67;LILRB4;HERPUD1;MLLT11;DNAJB1;PLSCR1;NR4A3;BCL6;TAL1;SUB1;STMN1;CHORDC1;REL;MAP3K8;HPRT1;B2M;EZH2
Micro	Neoplasms, Intracranial	8/97	0.00113152	0.0154153	0	0	4.16972	28.2882	MELK;LEPR;SPP1;CCL2;NRARP;HMMR;NFKB1;CTSB
Micro	Liver Cirrhosis, Experimental	31/801	0.00114066	0.015493	0	0	1.90671	12.9201	C1QB;CD86;CD63;CDKN1A;CD83;CEBPD;MKI67;AIF1;PLAC8;MAP1LC3A;CHSY1;NFKBIZ;CCL2;SH3BGRL3;MAP3K8;FCGR1A;TMSB10;SRGN;ST14;STARD13;GK;MDH1;IFRD1;FOS;PLSCR1;IL1B;SELENOW;MALAT1;FOLR2;LGMN;C1QC
Micro	Tuberous Sclerosis	12/197	0.00114391	0.015493	0	0	3.02292	20.4752	BEX3;BEX2;ST14;YWHAB;DDIT4;IL21R;CCL2;CALM3;PARK7;CALM1;CALM2;NFKB1
Micro	Renal Cell Carcinoma	46/1348	0.00118266	0.0159711	0	0	1.68975	11.3889	PTGER4;CDKN1A;CEBPB;NDUFA13;CEBPD;PEBP1;HSPB1;HMMR;MKI67;HSPD1;GNA13;DNAJB1;LDHA;UCHL1;HSPH1;TMSB4X;RPL14;CCL2;MAL2;MAP3K8;APOE;CD14;B2M;MCL1;CTSB;ST14;HSPA5;DUSP1;TUBB;TMEM176B;NME2;TBC1D8;CACYBP;DYNLL1;NFKB1;NR4A1;SST;SUB1;IL1B;GNAS;MALAT1;GAS6;GAPDH;HSPA1B;EZH2;HSPA1A
Micro	Celiac Disease	16/312	0.00119652	0.0161113	0	0	2.529	17.0159	SMAD3;CCK;MIF;COX5A;NFKB1;HSPD1;SOD1;GNA13;UBL5;FCGR2A;RGS1;IL1B;CCL2;CD14;PTPN2;CTSB
Micro	Stable angina	7/76	0.00120127	0.0161283	0	0	4.69968	31.6024	IL1B;CCL2;APOE;CD14;FCGR1A;PLA2G7;KLF2
Micro	Vertigo	6/56	0.00121925	0.0162287	0	0	5.55128	37.2464	SLC1A3;CCL2;CALM3;CALM1;B2M;CALM2
Micro	Cystitis	6/56	0.00121925	0.0162287	0	0	5.55128	37.2464	PTGER4;RRM2;IL1B;MIF;NFKB1;SOD1
Micro	Parathyroid Neoplasms	6/56	0.00121925	0.0162287	0	0	5.55128	37.2464	SNAP25;UCHL1;SMAD3;SUB1;MKI67;EZH2
Micro	Arthritis, Reactive	5/38	0.00122985	0.0163228	0	0	6.99871	46.8974	RPL23;CALM3;CALM1;CALM2;HSPD1
Micro	Pancreatic Ductal Adenocarcinoma	28/701	0.00123344	0.0163236	0	0	1.96572	13.1663	CDKN1A;TTK;COX5A;PLAC8;BAG3;SPP1;PIM1;CCL2;IER3;BTF3;SMAD3;RRM2;HSPA5;SYT1;DUSP1;MIF;OPRM1;DYNLL1;CDC25C;NFKB1;ASPM;TPX2;GNAS;SPARCL1;MALAT1;PPIA;CPEB4;EZH2
Micro	Acute Coronary Syndrome	14/255	0.00125776	0.0165982	0	0	2.71247	18.115	MIF;PLA2G7;NFKB1;KLF2;ACTG1;HSPD1;IL1B;SPP1;OLR1;CCL2;APOE;CD14;CKB;GAPDH
Micro	Ki-1+ Anaplastic Large Cell Lymphoma	13/228	0.00132308	0.0173026	0	0	2.8203	18.6923	CDKN1A;HSP90AA1;CEBPB;PRDM1;NFKB1;BCL6;JUNB;CALM2;JAK3;HSPA1B;EZH2;HSPA1A;MCL1
Micro	Chronic arthritis	4/23	0.00132609	0.0173026	0	0	9.70854	64.3242	CD86;NR4A2;DUSP1;IL1B
Micro	Isodicentric Chromosome 15 Syndrome	4/23	0.00132609	0.0173026	0	0	9.70854	64.3242	SNRPN;GABRA5;PTGES3;TPT1
Micro	Osteophyte	4/23	0.00132609	0.0173026	0	0	9.70854	64.3242	GADD45B;IL1B;SPP1;CTSB
Micro	Pallor	6/57	0.0013385	0.0174156	0	0	5.44215	36.0064	RPL5;RPS28;RPL11;RPL27;RPL18;RPS24
Micro	Multiple Sclerosis, Relapsing-Remitting	7/78	0.00139974	0.0179795	0	0	4.56683	30.0108	PRDX5;IL1B;LEPR;SPP1;CCL2;APOE;CD14
Micro	Acute monocytic leukemia	7/78	0.00139974	0.0179795	0	0	4.56683	30.0108	SYT1;IL1B;SPP1;CCL2;MALAT1;NFKB1;MCL1
Micro	Encephalitis, St. Louis	9/124	0.00140628	0.0179795	0	0	3.63418	23.865	HSP90AA1;SNRPN;HSP90AB1;SYT1;IL1B;STMN1;FPR1;CCL2;CD14
Micro	CNS disorder	9/124	0.00140628	0.0179795	0	0	3.63418	23.865	ZFP36;PRDX5;NRN1;SST;SPP1;CCL2;APOE;SERPINI1;LGMN
Micro	NEUROFIBROMATOSIS, TYPE 1-LIKE SYNDROME	3/11	0.0014129	0.0179795	0	0	17.2624	113.278	CALM3;CALM1;CALM2
Micro	Acute flaccid paralysis	3/11	0.0014129	0.0179795	0	0	17.2624	113.278	NR4A3;CHN1;HSPB1
Micro	Granular cell tumor	3/11	0.0014129	0.0179795	0	0	17.2624	113.278	UCHL1;SPP1;MKI67
Micro	MASA SYNDROME (disorder)	3/11	0.0014129	0.0179795	0	0	17.2624	113.278	CALM3;CALM1;CALM2
Micro	SCHIZOPHRENIA 1 (disorder)	6/58	0.00146646	0.01801	0	0	5.33722	34.8249	NR4A2;SNAP25;GNAS;MAP3K8;APOE;YWHAH
Micro	Single Seizure	8/101	0.00146973	0.01801	0	0	3.98955	26.0226	GABRA5;SST;IL1B;CCK;APOE;FOS;OPRM1;MT3
Micro	Seizures, Auditory	8/101	0.00146973	0.01801	0	0	3.98955	26.0226	GABRA5;SST;IL1B;CCK;APOE;FOS;OPRM1;MT3
Micro	Seizures, Clonic	8/101	0.00146973	0.01801	0	0	3.98955	26.0226	GABRA5;SST;IL1B;CCK;APOE;FOS;OPRM1;MT3
Micro	Seizures, Sensory	8/101	0.00146973	0.01801	0	0	3.98955	26.0226	GABRA5;SST;IL1B;CCK;APOE;FOS;OPRM1;MT3
Micro	Seizures, Somatosensory	8/101	0.00146973	0.01801	0	0	3.98955	26.0226	GABRA5;SST;IL1B;CCK;APOE;FOS;OPRM1;MT3
Micro	Vertiginous seizure	8/101	0.00146973	0.01801	0	0	3.98955	26.0226	GABRA5;SST;IL1B;CCK;APOE;FOS;OPRM1;MT3
Micro	Atonic Absence Seizures	8/101	0.00146973	0.01801	0	0	3.98955	26.0226	GABRA5;SST;IL1B;CCK;APOE;FOS;OPRM1;MT3
Micro	Generalized Absence Seizures	8/101	0.00146973	0.01801	0	0	3.98955	26.0226	GABRA5;SST;IL1B;CCK;APOE;FOS;OPRM1;MT3
Micro	Gustatory seizure	8/101	0.00146973	0.01801	0	0	3.98955	26.0226	GABRA5;SST;IL1B;CCK;APOE;FOS;OPRM1;MT3
Micro	Jacksonian Seizure	8/101	0.00146973	0.01801	0	0	3.98955	26.0226	GABRA5;SST;IL1B;CCK;APOE;FOS;OPRM1;MT3
Micro	Non-epileptic convulsion	8/101	0.00146973	0.01801	0	0	3.98955	26.0226	GABRA5;SST;IL1B;CCK;APOE;FOS;OPRM1;MT3
Micro	Nonepileptic Seizures	8/101	0.00146973	0.01801	0	0	3.98955	26.0226	GABRA5;SST;IL1B;CCK;APOE;FOS;OPRM1;MT3
Micro	Olfactory seizure	8/101	0.00146973	0.01801	0	0	3.98955	26.0226	GABRA5;SST;IL1B;CCK;APOE;FOS;OPRM1;MT3
Micro	Epilepsy	41/1177	0.00149853	0.0183144	0	0	1.71934	11.1813	DDX3X;NDUFB11;NEDD4L;SLC1A3;HSPB1;PARK7;ACTG1;HSPD1;TUBA1A;UBB;PSAP;LEPR;CCL2;COX14;APOE;GLUL;SNRPN;EGR3;GK;FOS;MIF;OPRM1;GRIN2B;TSHR;SOD1;TUBB2A;NR4A3;IL1B;KIF4A;SLC9A9;SELENOW;GNAS;SPARCL1;FOSB;MALAT1;CALM3;SERPINI1;CALM1;CALM2;PPIA;EZH2
Micro	Distal sensory impairment	7/79	0.00150811	0.0183642	0	0	4.50317	29.2566	HINT1;EGR2;BAG3;HSPB1;SERPINI1;COX6A1;LITAF
Micro	Lymphoma, T-Cell, Cutaneous	14/260	0.00151052	0.0183642	0	0	2.65665	17.2557	HSP90AA1;FOS;OPRM1;NFKB1;NR4A1;NR4A3;SST;FTH1;SUB1;NFKBIZ;PIM1;JUNB;JAK3;MCL1
Micro	Chronic atrial fibrillation	4/24	0.00156467	0.0189727	0	0	9.22264	59.579	CALM3;MALAT1;CALM1;CALM2
Micro	Psoriasis	31/818	0.00158578	0.0191784	0	0	1.86384	12.0156	CDKN1A;CCL4L2;CREM;PARK7;MKI67;PRDX5;PSAP;CCL4;NFKBIZ;SPP1;CCL2;APOE;CD14;JUNB;SLC12A8;HSP90AA1;SMAD3;DUSP1;NME2;FOS;MIF;OPRM1;NFKB1;NR4A2;FCGR2A;GPR183;IL1B;REL;FOSB;GAPDH;PTPN2
Micro	Dementia, Vascular	7/80	0.00162292	0.0194762	0	0	4.44125	28.5285	GAP43;SST;IL1B;PEBP1;APOE;HSPA1B;HSPA1A
Micro	Luminal B Breast Carcinoma	7/80	0.00162292	0.0194762	0	0	4.44125	28.5285	TOP2A;MELK;CFL1;PEBP1;CCL2;GAPDH;NFKB1
Micro	Endometriosis	29/749	0.00162301	0.0194762	0	0	1.90305	12.2242	PTGER4;DDX5;NEDD4L;SLC2A3;AIF1;HSPD1;RGS4;STIP1;CFL1;SPP1;LEPR;CCL2;SNCG;APOE;B2M;SMAD3;SYT1;DUSP1;FOS;MIF;SYP;OPRM1;NFKB1;EIF1;NR4A1;SST;IL1B;SPARCL1;TPT1
Micro	Epileptic Seizures	8/103	0.00166651	0.0199244	0	0	3.90516	24.9814	GABRA5;SST;IL1B;CCK;APOE;FOS;OPRM1;MT3
Micro	Epstein-Barr Virus Infections	13/234	0.00166897	0.0199244	0	0	2.74288	17.5422	SRGN;CEBPB;SYT1;NFKB1;HINT1;UCHL1;FCGR2A;BCL6;SUB1;GPR183;IL1B;STMN1;CCL2
Micro	Nephrotic Syndrome, Minimal Change	5/41	0.00174236	0.0206691	0	0	6.4145	40.7482	HSP90AA1;IL1B;SPP1;APOE;TPT1
Micro	Acute myelomonocytic leukemia	7/81	0.00174441	0.0206691	0	0	4.38101	27.8253	MLLT11;PLSCR1;GADD45B;KNL1;CD14;LILRB4;MCL1
Micro	Angelman Syndrome	6/60	0.0017501	0.0206691	0	0	5.13902	32.6229	NR4A2;ASPM;SNRPN;CALM3;CALM1;CALM2
Micro	Cavernous Hemangioma of Brain	6/60	0.0017501	0.0206691	0	0	5.13902	32.6229	PCP4;CALM3;SERPINI1;CALM1;CALM2;KLF2
Micro	Ependymoma	9/128	0.00175366	0.0206691	0	0	3.5113	22.2829	BEX1;SST;STMN1;H3F3A;SNCG;SYP;MKI67;FCGR1A;NFKB1
Micro	Tonic Seizures	8/104	0.00177243	0.0207845	0	0	3.86429	24.4818	GABRA5;SST;IL1B;CCK;APOE;FOS;OPRM1;MT3
Micro	Ischemia	8/104	0.00177243	0.0207845	0	0	3.86429	24.4818	MAP1LC3A;SST;CCL3;CYCS;CCL2;APOE;LGMN;SOD1
Micro	Invasive Carcinoma	10/154	0.00180669	0.0211328	0	0	3.22767	20.3868	TOP2A;PTGES3;CFL1;GNAS;PEBP1;MKI67;DYNLL1;NFKB1;TPT1;EZH2
Micro	Glycogen Storage Disease Type VII	3/12	0.00185409	0.0215782	0	0	15.3435	96.5163	CALM3;CALM1;CALM2
Micro	Progressive multiple sclerosis	3/12	0.00185409	0.0215782	0	0	15.3435	96.5163	CD86;IL21R;APOE
Micro	Malignant neoplasm of tongue	7/82	0.00187285	0.0217173	0	0	4.32238	27.1458	HSPB1;MALAT1;FOS;JUNB;PFDN5;NFKB1;EZH2
Micro	Impaired glucose tolerance	16/326	0.00187541	0.0217173	0	0	2.41303	15.1512	SRGN;ATP5PF;SYT1;SLC2A3;NFKB1;PLAC8;UCHL1;APOC2;CCL4;LEPR;SCG5;OLR1;APOE;CD14;GAS6;CTSB
Micro	Pick Disease of the Brain	8/105	0.00188358	0.0217575	0	0	3.82425	23.9956	PCSK1N;GAP43;UBB;CHCHD10;PARK7;APOE;CKB;SOD1
Micro	Nonalcoholic Steatohepatitis	12/209	0.00188887	0.0217643	0	0	2.83703	17.7932	CDKN1A;IL1B;SPP1;LEPR;OLR1;CCL2;MALAT1;APOE;CD14;HAMP;NFKB1;MCL1
Micro	Diabetes	43/1268	0.00192367	0.0221102	0	0	1.67277	10.4607	CD86;SNAP25;CDKN1A;CEBPB;RNASEK;HSPB1;HSPD1;UBL5;ZFP36;UCHL1;RPL14;SPP1;LEPR;PIM1;PDK4;OLR1;CCL2;APOE;B2M;GLUL;ATP5PF;HSP90AA1;HSPA5;SYT1;NME2;MIF;SYP;NFKB1;KLF2;SOD1;NR4A3;SST;IL1B;CPE;MALAT1;HAMP;GAPDH;PPIA;VAMP2;HSPA1B;PTPN2;EZH2;HSPA1A
Micro	Malignant neoplasm of kidney	19/421	0.00193777	0.0221196	0	0	2.21527	13.8371	CDKN1A;BTG2;HSP90AA1;TUBB;NFKB1;LDHA;UCHL1;MELK;SPP1;LEPR;MALAT1;CALM3;CALM1;HAMP;B2M;CALM2;TPT1;EZH2;MCL1
Micro	Memory Disorder, Semantic	5/42	0.00194358	0.0221196	0	0	6.24082	38.9628	GABRA5;IL1B;REL;MIF;SYP
Micro	Memory Disorder, Spatial	5/42	0.00194358	0.0221196	0	0	6.24082	38.9628	GABRA5;IL1B;REL;MIF;SYP
Micro	Age-Related Memory Disorders	5/42	0.00194358	0.0221196	0	0	6.24082	38.9628	GABRA5;IL1B;REL;MIF;SYP
Micro	Lyme Disease	9/130	0.00195141	0.0221543	0	0	3.45291	21.5434	CDKN1A;IL1B;PTGES3;SPP1;CCL2;CALM3;CALM2;NFKB1;HSPD1
Micro	Marijuana Abuse	6/62	0.00207352	0.023483	0	0	4.95498	30.6144	IL1B;CALM3;OPRM1;HPRT1;CALM1;CALM2
Micro	Congenital contractural arachnodactyly	12/212	0.00212697	0.0239289	0	0	2.79404	17.1919	SLC7A5;HSP90AA1;HSPA5;SYT1;SPP1;GNAS;CD14;PLA2G7;TMSB10;PPIA;NFKB1;MCL1
Micro	Zinc deficiency	4/26	0.00212839	0.0239289	0	0	8.38336	51.5777	NFKB1;HSPA1B;SOD1;HSPA1A
Micro	Carpal Tunnel Syndrome	4/26	0.00212839	0.0239289	0	0	8.38336	51.5777	GNAS;OLR1;B2M;NFKB1
Micro	Anemia	21/490	0.00214793	0.0240086	0	0	2.10162	12.9108	RTN3;CDKN1A;CCL3L1;THY1;MIF;AIF1;SOD1;ATP5IF1;RPS14;FCGR2A;BCL6;TAL1;IL1B;PSAP;CCL2;RPL27;COX14;HPRT1;GAS6;HAMP;B2M
Micro	Soft Tissue Neoplasms	7/84	0.00215162	0.0240086	0	0	4.20967	25.8539	CDKN1A;NR4A3;SYT1;CHN1;SPP1;FOSB;MKI67
Micro	Hemochromatosis	7/84	0.00215162	0.0240086	0	0	4.20967	25.8539	FTH1;CCL2;APOE;B2M;GAPDH;HAMP;SOD1
Micro	Depressive Syndrome	5/43	0.00216127	0.0240086	0	0	6.07627	37.2904	SNAP25;FTH1;APOE;MIF;SOD1
Micro	Meningioma, benign, no ICD-O subtype	13/241	0.00216392	0.0240086	0	0	2.6577	16.3072	EIF4A2;PTGER4;CCK;FOS;MKI67;NFKB1;BCL6;SST;CKS2;SPP1;LEPR;CCL2;CTSB
Micro	Autoimmune thyroid disease	9/132	0.00216658	0.0240086	0	0	3.39641	20.8357	SMAD3;TMSB4X;GNAS;CCL3;IL21R;TSHR;HSPA1B;MCL1;HSPA1A
Micro	MIXED LINEAGE LEUKEMIA	11/185	0.0021937	0.0242511	0	0	2.94079	18.004	MLLT11;BEX2;FCGR2A;SST;PDK4;CALM3;CD14;CALM1;CALM2;MCL1;EZH2
Micro	Aortic Valve Insufficiency	12/214	0.00229894	0.0253329	0	0	2.76609	16.8048	EGR2;HSP90AA1;SMAD3;CAMK2N1;FOSB;HSPB1;CCL2;FOS;GAS6;JUNB;EZH2;MCL1
Micro	Severe Acute Respiratory Syndrome	7/85	0.0023025	0.0253329	0	0	4.15549	25.2395	TRAF3;BAG3;CCL2;B2M;GAPDH;PPIA;NFKB1
Micro	Secondary Trigeminal Neuralgia	3/13	0.00237226	0.0258178	0	0	13.8085	83.4572	IL1B;FOS;AIF1
Micro	Trigeminal Neuralgia, Idiopathic	3/13	0.00237226	0.0258178	0	0	13.8085	83.4572	IL1B;FOS;AIF1
Micro	Immune Reconstitution Inflammatory Syndrome	3/13	0.00237226	0.0258178	0	0	13.8085	83.4572	IL1B;CD14;ACTG1
Micro	Proximal spinal muscular atrophy	3/13	0.00237226	0.0258178	0	0	13.8085	83.4572	SNRPN;STMN1;APOE
Micro	Solid Neoplasm	31/840	0.00237985	0.0258178	0	0	1.81103	10.9399	CD63;CDKN1A;TTK;HMMR;UCHL1;DNAJB6;STMN1;SPP1;PIM1;SNCG;CLSPN;MCL1;CTSB;HSP90AA1;HSPA5;DUSP1;CDC25C;NEAT1;NFKB1;MLLT11;SST;SUB1;IL1B;GNAS;SPARCL1;HPRT1;FOLR2;GAPDH;PPIA;EZH2;LGMN
Micro	Convulsive Seizures	8/109	0.0023843	0.0258178	0	0	3.67204	22.1749	GABRA5;SST;IL1B;CCK;APOE;FOS;OPRM1;MT3
Micro	Childhood Glioblastoma	11/187	0.00238559	0.0258178	0	0	2.90707	17.5538	HSP90AA1;H3F3B;HSPA5;BAG3;IL1B;SLC9A9;H3F3A;SPP1;MALAT1;ACTG1;EZH2
Micro	Neurocognitive Disorders	5/44	0.0023962	0.0258722	0	0	5.92017	35.7215	CEBPB;ZFP36;SPP1;CCL2;APOE
Micro	Chronic Lung Injury	4/27	0.00245682	0.0263487	0	0	8.01846	48.182	CCL4;CCL3;CCL2;SOD1
Micro	Reactive systemic amyloidosis	4/27	0.00245682	0.0263487	0	0	8.01846	48.182	IL1B;CYCS;HERPUD1;SOD1
Micro	Muscle Cramp	7/86	0.0024614	0.0263487	0	0	4.10268	24.6449	HINT1;LDHA;SNRPN;STMN1;HSPB1;CHCHD10;SOD1
Micro	Graves Disease	16/335	0.00246308	0.0263487	0	0	2.34385	14.078	BTG2;CD83;CCL4L2;MIF;TSHR;PRDX5;FCGR2A;SST;IL1B;CCL4;SPP1;IL21R;CD14;GLUL;HSPA1B;HSPA1A
Micro	Malignant Peripheral Nerve Sheath Tumor	11/188	0.0024865	0.0265379	0	0	2.8905	17.334	TOP2A;SYT1;BCL6;CHSY1;SST;SPP1;CALM3;HMMR;CALM1;CALM2;EZH2
Micro	Diabetes Mellitus, Non-Insulin-Dependent	53/1672	0.00254202	0.0270681	0	0	1.56724	9.36393	EIF4A2;SNAP25;USP36;CDKN1A;COX4I1;KIF11;MKI67;SAT1;ZFP36;UCHL1;MAP1LC3A;STMN1;LEPR;PDK4;OLR1;B2M;GLUL;MIF;OPRM1;VSNL1;TRAF3;IL1B;GAS6;GAPDH;PTMA;PPIA;GPM6A;CEBPB;RNASEK;MGST3;CREM;COX5B;LDHA;CCL4;RPL14;SPP1;CCL2;APOE;CD14;SDF2L1;GK;HSPA5;CCK;NFKB1;SOD1;NR4A3;APOC2;REL;CPE;CALM1;HAMP;HSPA1B;HSPA1A
Micro	HEMOCHROMATOSIS, TYPE 1	6/65	0.00264073	0.0279337	0	0	4.70231	27.9162	FTH1;APOE;B2M;GAPDH;HAMP;SOD1
Micro	Stress, Psychological	6/65	0.00264073	0.0279337	0	0	4.70231	27.9162	IL1B;CALM3;OPRM1;APOE;CALM1;CALM2
Micro	Inherited neuropathies	5/45	0.00264914	0.0279337	0	0	5.77187	34.2475	HINT1;EGR2;HSPB1;CCL2;LITAF
Micro	Amyotrophic Lateral Sclerosis, Sporadic	9/136	0.00265346	0.0279337	0	0	3.28876	19.5086	RRM2;TMSB4X;SLC9A9;SNCG;APOE;CD14;FOS;JAK3;SOD1
Micro	Melanoma, B16	9/136	0.00265346	0.0279337	0	0	3.28876	19.5086	HSP90AA1;IL1B;HSPB1;CALM3;OPRM1;CALM1;CALM2;GAPDH;HSPD1
Micro	Bladder Neoplasm	41/1217	0.00274693	0.0288521	0	0	1.65725	9.77328	TOP2A;CD86;SNAP25;BTG2;CDKN1A;HSPB1;TTK;SLC2A3;MKI67;LITAF;HERPUD1;RGS4;STMN1;LEPR;CCL2;SNCG;SH3BGRL3;CD14;JUNB;MCL1;ST14;HSP90AA1;RRM2;HSPA5;SYT1;FOS;MIF;ATP5F1D;MT3;NFKB1;NR4A2;LPAR6;SUB1;IL1B;GNAS;FOSB;MALAT1;PTMA;HSPA1B;EZH2;HSPA1A
Micro	Esophageal Neoplasms	25/637	0.00279308	0.0291911	0	0	1.92186	11.3017	CDKN1A;CEBPB;DDX5;HSPB1;TTK;THY1;MKI67;PRDX5;UCHL1;DNAJB6;SPP1;SNCG;CTSB;GADD45B;SYT1;CCK;NFKB1;SLC7A5;TPX2;SST;SUB1;IL1B;GNAS;MALAT1;GAPDH
Micro	Essential Hypertension	14/278	0.00279688	0.0291911	0	0	2.47321	14.5406	NEDD4L;ATP2B2;ATP1A1;ATP2B1;NR4A3;SPP1;LEPR;GNAS;OLR1;CCL2;CALM3;APOE;CALM2;HSPA1B
Micro	Spina Bifida	7/88	0.00280442	0.0291911	0	0	4.00097	23.5119	CFL1;LEPR;CCL2;FOSB;FOS;FOLR2;JUNB
Micro	Iron Overload	7/88	0.00280442	0.0291911	0	0	4.00097	23.5119	CCL4L2;FTH1;CCL4;CCL2;APOE;B2M;HAMP
Micro	Colonic Neoplasms	29/778	0.00282313	0.0292634	0	0	1.82655	10.7217	TOP2A;CDKN1A;NDUFA13;DDX5;HSPB1;MKI67;PLA2G7;SAT1;CFL1;SPP1;CCL2;CKB;B2M;YWHAH;HSP90AA1;SMAD3;HSPA5;SYT1;NME2;NFKB1;NR4A1;PCP4;GAP43;IL1B;GNAS;HPRT1;RPL29;GAPDH;HSPA1A
Micro	Skin Erosion	8/112	0.00282399	0.0292634	0	0	3.56557	20.9285	CDKN1A;HSP90AA1;GADD45B;IL1B;GAS6;PPIA;JAK3;CTSB
Micro	Giant Cell Tumor of Bone	6/66	0.00285344	0.0294368	0	0	4.6237	27.0913	CEBPB;H3F3B;H3F3A;SPP1;CCL2;CD14
Micro	GRN-related frontotemporal dementia	6/66	0.00285344	0.0294368	0	0	4.6237	27.0913	RRM2;VSNL1;PPA1;CCL2;APOE;SOD1
Micro	Systemic candidiasis	5/46	0.00292088	0.0299775	0	0	5.6308	32.8606	HSP90AA1;IL1B;CCL4;CCL3;FCGR1A
Micro	Herpes Simplex Infections	21/503	0.00292384	0.0299775	0	0	2.04354	11.9238	EIF4A2;PTGER4;CD86;POLQ;CDKN1A;HSP90AA1;SMAD3;CCK;FOS;NEAT1;NFKB1;SOD1;CH25H;DNAJB1;TRAF3;SST;CCL2;APOE;RPL29;RPS11;CPVL
Micro	Inflammatory disorder	11/192	0.00292527	0.0299775	0	0	2.82604	16.4882	CD86;IL1B;SPP1;CCL2;MAP3K8;B2M;PPIA;PLA2G7;HAMP;NFKB1;MCL1
Micro	Fibroid Tumor	15/310	0.00293784	0.0300399	0	0	2.37333	13.8367	EGR2;CDKN1A;CEBPB;SMAD3;FOS;MKI67;NFKB1;PCP4;NR4A3;BCL6;IL1B;CCL2;GAPDH;EZH2;MCL1
Micro	Familial hypobetalipoproteinemia	3/14	0.00297163	0.0301855	0	0	12.5525	73.0386	APOC2;APOE;PLA2G7
Micro	Genital ulcers	3/14	0.00297163	0.0301855	0	0	12.5525	73.0386	APOE;CD14;HSPD1
Micro	Growth Hormone-Producing Pituitary Gland Neoplasm	3/14	0.00297163	0.0301855	0	0	12.5525	73.0386	SST;GNAS;VAMP2
Micro	Gingival Diseases	8/114	0.00315057	0.0319332	0	0	3.49793	20.1487	SNAP25;IL1B;CCL2;APOE;CD14;FAM20A;CTSB;HSPD1
Micro	Serum triglycerides raised	5/47	0.00321219	0.0323025	0	0	5.49645	31.5541	GK;APOC2;LEPR;APOE;FOS
Micro	Hyperparathyroidism	5/47	0.00321219	0.0323025	0	0	5.49645	31.5541	CDKN1A;SST;LEPR;GNAS;EZH2
Micro	Community acquired pneumonia	4/29	0.00321491	0.0323025	0	0	7.37623	42.3392	FCGR2A;MIF;HSPA1B;HSPA1A
Micro	Oral candidiasis	4/29	0.00321491	0.0323025	0	0	7.37623	42.3392	NR4A3;PSAP;B2M;SOD1
Micro	Osteoarthritis of hip	6/68	0.003317	0.0331877	0	0	4.47409	25.5412	SMAD3;IL1B;CCL3;CALM3;CALM1;CALM2
Micro	Cardiovascular Diseases	29/787	0.00332369	0.0331877	0	0	1.804	10.2949	CD86;CEBPB;NEDD4L;HSPB1;PLA2G7;HSPD1;BAG3;SPP1;LEPR;OLR1;CCL2;APOE;CD14;JUNB;JAK3;GLUL;DUSP1;TUBB;FOS;NFKB1;KLF2;NR4A2;APOC2;IL1B;FOSB;GAS6;HAMP;PPIA;HSPA1A
Micro	Epileptic drop attack	8/115	0.0033245	0.0331877	0	0	3.46506	19.7732	GABRA5;SST;IL1B;CCK;APOE;FOS;OPRM1;MT3
Micro	Neuropathy	14/284	0.0033869	0.0337379	0	0	2.4175	13.7503	CD86;EGR2;HSP90AA1;TPI1;SNRPN;HSPB1;LITAF;SOD1;HINT1;CHSY1;SST;STMN1;CCL2;APOE
Micro	Metastatic Neoplasm	22/544	0.00344335	0.0342266	0	0	1.97752	11.2151	CDKN1A;CEBPB;EGR3;CD83;RRM2;HSPA5;NME2;PEBP1;HSPB1;HMMR;PRDM1;LDHA;MKNK1;STMN1;TSPAN7;SPP1;PDK4;NUSAP1;MALAT1;TPT1;EZH2;LGMN
Micro	Complex partial seizures	8/116	0.00350579	0.0347279	0	0	3.4328	19.4068	GABRA5;SST;IL1B;CCK;APOE;FOS;OPRM1;MT3
Micro	Alcoholic Steatohepatitis	5/48	0.00352384	0.0347279	0	0	5.36835	30.3216	CCL4L2;CCL4;LEPR;APOE;SOD1
Micro	Cytochrome-c Oxidase Deficiency	5/48	0.00352384	0.0347279	0	0	5.36835	30.3216	COX4I1;COX14;COX6A1;COX5A;SOD1
Micro	Psychotic symptom	5/48	0.00352384	0.0347279	0	0	5.36835	30.3216	NR4A2;VSNL1;TAL1;LMO3;APOE
Micro	Vascular inflammations	9/142	0.00354205	0.0347279	0	0	3.13943	17.716	NR4A1;ZFP36;RGS1;DUSP1;CCL2;MAP3K8;APOE;PLA2G7;NFKB1
Micro	Simple Partial Status Epilepticus	6/69	0.00356876	0.0347279	0	0	4.40284	24.8124	GAP43;CCL3;HSPB1;CCL2;FOS;JUNB
Micro	Status Epilepticus, Subclinical	6/69	0.00356876	0.0347279	0	0	4.40284	24.8124	GAP43;CCL3;HSPB1;CCL2;FOS;JUNB
Micro	Complex Partial Status Epilepticus	6/69	0.00356876	0.0347279	0	0	4.40284	24.8124	GAP43;CCL3;HSPB1;CCL2;FOS;JUNB
Micro	Grand Mal Status Epilepticus	6/69	0.00356876	0.0347279	0	0	4.40284	24.8124	GAP43;CCL3;HSPB1;CCL2;FOS;JUNB
Micro	Non-Convulsive Status Epilepticus	6/69	0.00356876	0.0347279	0	0	4.40284	24.8124	GAP43;CCL3;HSPB1;CCL2;FOS;JUNB
Micro	Psychotic Disorders	15/317	0.00361868	0.0351398	0	0	2.31748	13.0281	RTN3;SNAP25;GADD45B;NPL;OPRM1;GRIN2B;SAT1;NFKB1;NRGN;RGS4;LEPR;GNAS;APOE;CPVL;GLUL
Micro	Asthma	43/1313	0.00364172	0.0351914	0	0	1.60954	9.03806	PTGER4;CD86;CDKN1A;CCL3L1;NEDD4L;PEBP1;HSPB1;ZC3HAV1;PLA2G7;COX5A;STIP1;ZFP36;CFL1;SPP1;LEPR;CCL3;IL21R;CCL2;APOE;CD14;JUNB;JAK3;TPI1;SMAD3;SYT1;DUSP1;FOS;MIF;NFKB1;SOD1;FCGR2A;NR4A3;IL1B;FOSB;CALM3;GAS6;CALM1;DTL;GAPDH;CALM2;PPIA;PTPN2;TPT1
Micro	Delirium, Dementia, Amnestic, Cognitive Disorders	4/30	0.00364771	0.0351914	0	0	7.09216	39.813	CEBPB;ZFP36;CCL2;APOE
Micro	Atrophy, Muscular, Spinobulbar	3/15	0.00365603	0.0351914	0	0	11.5059	64.5639	CEBPD;COX5B;SOD1
Micro	Bacterial sepsis	3/15	0.00365603	0.0351914	0	0	11.5059	64.5639	MIF;CD14;NFKB1
Micro	Thyroid carcinoma	27/721	0.00366197	0.0351914	0	0	1.83154	10.2745	CDKN1A;CREM;THY1;LDHA;BAG3;SPP1;CCL2;MAP3K8;JUNB;TMSB10;CTSB;HSP90AA1;SMAD3;HSPA5;SYT1;CCK;FOS;NFKB1;TSHR;NR4A1;SST;IL1B;FOSB;MALAT1;GAS6;GAPDH;EZH2
Micro	Leukemia, B-Cell	8/117	0.00369464	0.0354319	0	0	3.40114	19.0493	NR4A1;CDKN1A;NR4A3;BCL6;TMSB4X;PIM1;NFKB1;MCL1
Micro	Leprosy	9/143	0.00371049	0.0355103	0	0	3.11584	17.4381	COX4I1;IL1B;CCL4;CCL3;CCL2;CD14;HSPE1;HAMP;NFKB1
Micro	Cardiomyopathies	20/480	0.00372197	0.0355467	0	0	2.03666	11.3921	RPL32;GADD45B;CREM;HSPB1;CACYBP;MIF;HSPE1;TSHR;HSPD1;LDHA;BAG3;TRAF3;IL1B;PIM1;PDK4;GNAS;OLR1;CCL2;HAMP;YWHAH
Micro	PARKINSON DISEASE, LATE-ONSET	7/93	0.00382235	0.0361733	0	0	3.76739	20.9726	NR4A2;HSPA5;CCL2;PARK7;APOE;NFKB1;SKP1
Micro	Panic Disorder	7/93	0.00382235	0.0361733	0	0	3.76739	20.9726	GPM6A;LDHA;GABRA5;PSAP;CREM;CCK;APOE
Micro	Brain Injuries, Focal	6/70	0.00383443	0.0361733	0	0	4.33383	24.1123	CEBPB;IL1B;CCL2;FOS;CD14;HSPA1A
Micro	Injuries, Acute Brain	6/70	0.00383443	0.0361733	0	0	4.33383	24.1123	CEBPB;IL1B;CCL2;FOS;CD14;HSPA1A
Micro	Brain Injuries	6/70	0.00383443	0.0361733	0	0	4.33383	24.1123	CEBPB;IL1B;CCL2;FOS;CD14;HSPA1A
Micro	Brain Lacerations	6/70	0.00383443	0.0361733	0	0	4.33383	24.1123	CEBPB;IL1B;CCL2;FOS;CD14;HSPA1A
Micro	Endogenous depression	5/49	0.00385662	0.0363087	0	0	5.24608	29.1575	SNAP25;FTH1;GNAS;MIF;SOD1
Micro	Encephalitis	9/144	0.00388515	0.0364866	0	0	3.0926	17.1658	SST;IL1B;CCL3;SPP1;CCL2;APOE;NFKB1;ATP6V0A1;CTSB
Micro	Convulsions	8/118	0.00389127	0.0364866	0	0	3.37004	18.7004	GABRA5;SST;IL1B;CCK;APOE;FOS;OPRM1;MT3
Micro	Fanconi Anemia	14/290	0.00407498	0.038132	0	0	2.36421	13.01	CDKN1A;HSP90AA1;SYT1;COX4I1;TTK;OPRM1;NFKB1;UBL5;BCL6;IL1B;STMN1;SPP1;HPRT1;CTSB
Micro	Rhabdoid Tumor	6/71	0.00411449	0.0383059	0	0	4.26693	23.4393	SNAP25;CDKN1A;SPP1;SYP;MKI67;EZH2
Micro	Major depression, single episode	4/31	0.00411838	0.0383059	0	0	6.82914	37.5077	APOE;LITAF;HSPA1B;HSPA1A
Micro	Bright Disease	4/31	0.00411838	0.0383059	0	0	6.82914	37.5077	IL1B;CCL4;CCL3;CCL2
Micro	Tonic - clonic seizures	10/173	0.00418937	0.0388842	0	0	2.84865	15.5969	NR4A3;GABRA5;SST;IL1B;PSAP;CCK;APOE;FOS;OPRM1;MT3
Micro	Active tuberculosis	5/50	0.0042113	0.0388842	0	0	5.12924	28.0568	CCL4L2;IL1B;CCL4;PPIA;KLF2
Micro	Clostridium; difficile (disorder)	5/50	0.0042113	0.0388842	0	0	5.12924	28.0568	CCL2;FOSB;FOS;JUNB;NFKB1
Micro	Adenocarcinoma of pancreas	16/354	0.00421414	0.0388842	0	0	2.20992	12.0867	CDKN1A;RRM2;SYT1;PEBP1;CCK;HMMR;NFKB1;TPX2;NR4A1;IL1B;SPP1;GNAS;PPIA;GAPDH;TPT1;EZH2
Micro	Hepatitis A	13/261	0.00427706	0.0393864	0	0	2.44085	13.3136	CDKN1A;DDX3X;RRM2;CCL4L2;OPRM1;AIF1;NFKB1;TMSB4X;IL1B;CCL4;SPP1;LEPR;JUNB
Micro	Intermittent migraine headaches	7/95	0.00429985	0.0395176	0	0	3.68139	20.0605	RPL5;RPS28;RPL11;SLC1A3;RPL27;RPL18;RPS24
Micro	Contact hypersensitivity	6/72	0.00440938	0.0401463	0	0	4.20207	22.7921	CD86;HSP90AA1;DUSP1;FTH1;HSPB1;SOD1
Micro	Learning Disabilities	6/72	0.00440938	0.0401463	0	0	4.20207	22.7921	GPM6A;IL1B;CALM3;SYP;CALM1;CALM2
Micro	Cardiomyopathy, Familial Idiopathic	17/388	0.00441157	0.0401463	0	0	2.14071	11.6102	HSP90AA1;RRM2;MDH1;TUBB;MKI67;PLA2G7;DNAJB1;FCGR2A;BAG3;IL1B;SPP1;CCL2;CALM3;HPRT1;CALM1;GAPDH;CALM2
Micro	Growth hormone excess	3/16	0.00442892	0.0401463	0	0	10.6203	57.5576	CDKN1A;GNAS;FOS
Micro	Hyperoxaluria	3/16	0.00442892	0.0401463	0	0	10.6203	57.5576	CCL2;SAT1;NFKB1
Micro	Intestinal infectious disease (disorder)	3/16	0.00442892	0.0401463	0	0	10.6203	57.5576	SLC7A5;LEPR;NFKB1
Micro	Paroxysmal familial ventricular fibrillation	3/16	0.00442892	0.0401463	0	0	10.6203	57.5576	CALM3;CALM1;CALM2
Micro	Monosomy	9/147	0.00444799	0.0402404	0	0	3.0249	16.3808	TOP2A;CDKN1A;BCL6;SUB1;IL1B;HSPB1;THY1;B2M;SOD1
Micro	Juvenile Myelomonocytic Leukemia	8/121	0.00452992	0.0409017	0	0	3.28007	17.7027	MLLT11;NACA;SUB1;IL1B;REL;THY1;JAK3;EZH2
Micro	Aortic Aneurysm	7/96	0.00455486	0.0409937	0	0	3.63984	19.6244	SMAD3;RGS1;CCL3;SPP1;CCL2;APOE;GAPDH
Micro	Malignant neoplasm of gastrointestinal tract	13/263	0.00455781	0.0409937	0	0	2.42107	13.0518	ST14;HSP90AA1;HSPA5;HSPB1;CCK;PRDX5;UCHL1;BAG3;CALM3;CD14;CALM1;CALM2;EZH2
Micro	Adult Lymphoma	5/51	0.00458865	0.0411115	0	0	5.01747	27.0149	HSP90AA1;BCL6;MALAT1;PRDM1;EZH2
Micro	Lafora Disease	5/51	0.00458865	0.0411115	0	0	5.01747	27.0149	CHCHD2;HSPA5;SNCG;APOE;SNCB
Micro	African Trypanosomiasis	4/32	0.00462842	0.0412286	0	0	6.58491	35.3974	SUB1;CALM3;CALM1;CALM2
Micro	HIV encephalitis	4/32	0.00462842	0.0412286	0	0	6.58491	35.3974	SST;SPP1;CCL2;APOE
Micro	Nodular Lymphocyte Predominant Hodgkin Lymphoma	4/32	0.00462842	0.0412286	0	0	6.58491	35.3974	BCL6;REL;JUNB;NFKB1
Micro	Guillain-Barre Syndrome	6/73	0.00471957	0.0419598	0	0	4.13914	22.1694	CD86;IL1B;SPP1;HPRT1;APOE;CD14
Micro	Adenocarcinoma, Oxyphilic	8/122	0.00475976	0.042236	0	0	3.25113	17.3856	IL1B;SPP1;APOE;CKB;MKI67;NFKB1;TSHR;HSPD1
Micro	Carcinoma breast stage IV	17/392	0.00488043	0.043224	0	0	2.11743	11.2701	TOP2A;PTGER4;HSP90AA1;CEBPB;SMAD3;CEBPD;PEBP1;HSPB1;NFKB1;RHOB;LDHA;BCL6;SPP1;CCL2;EZH2;HSPA1A;CTSB
Micro	Primary malignant neoplasm	35/1032	0.00498082	0.043897	0	0	1.65924	8.79756	TOP2A;PEBP1;TTK;ZC3HAV1;KIF11;PLAC8;STIP1;LDHA;TUBA1B;ZFP36;UCHL1;TSPAN7;SPP1;CLSPN;FCGR1A;JAK3;B2M;MCL1;HSP90AA1;TPI1;MDH1;HSPA5;DUSP1;FNDC3B;FOS;OPRM1;NEAT1;SLC7A5;NR4A3;MALAT1;HSPA1B;PTPN2;TPT1;EZH2;HSPA1A
Micro	Endocrine System Diseases	5/52	0.00498943	0.043897	0	0	4.91047	26.0276	SST;LEPR;GNAS;CPE;HAMP
Micro	Hippocampal sclerosis	5/52	0.00498943	0.043897	0	0	4.91047	26.0276	IL1B;APOE;GLUL;NFKB1;SOD1
Micro	Absence Seizures	8/123	0.00499844	0.043897	0	0	3.22269	17.0758	GABRA5;SST;IL1B;CCK;APOE;FOS;OPRM1;MT3
Micro	Lung diseases	17/393	0.0050038	0.043897	0	0	2.11169	11.1868	CDKN1A;RPL32;IFRD1;FOS;MIF;NFKB1;KLF2;HSPD1;LPAR6;IL1B;SPP1;FOSB;CCL2;DYNLRB1;FCGR1A;JUNB;CTSB
Micro	Systemic Scleroderma	22/562	0.00503489	0.0440862	0	0	1.9098	10.1054	HSP90AA1;EGR2;HSP90AB1;EGR3;SMAD3;SYT1;THY1;FOS;MIF;AIF1;NFKB1;TSHR;RHOB;FCGR2A;IL1B;SPP1;FOSB;CCL2;HPRT1;APOE;CD14;JUNB
Micro	Diarrhea	15/329	0.0050838	0.0444305	0	0	2.22753	11.7651	TOP2A;CDKN1A;OPRM1;SAT1;TSHR;NR4A3;IL1B;CHN1;LEPR;GNAS;CPE;APOE;CD14;JAK3;CTSB
Micro	Adenocarcinoma of colon	13/267	0.00516382	0.0450102	0	0	2.38245	12.5462	ST14;CDKN1A;HSPA5;FOS;NFKB1;ACTG1;PRDX5;ZFP36;SPP1;FOSB;JUNB;TPT1;MCL1
Micro	Trigeminal Neuralgia	4/33	0.00517928	0.0450102	0	0	6.35751	33.4602	HSPA5;IL1B;FOS;AIF1
Micro	Periapical Periodontitis	4/33	0.00517928	0.0450102	0	0	6.35751	33.4602	IL1B;HSPB1;CCL2;CD14
Micro	Polycystic Kidney Diseases	8/124	0.00524617	0.0455061	0	0	3.19475	16.7732	CDKN1A;SPP1;FOSB;MIF;FOS;CDC25C;JUNB;PTMA
Micro	Motor Neuron Disease, Lower	3/17	0.00529344	0.0456596	0	0	9.86118	51.6853	SNRPN;STMN1;SOD1
Micro	Alcohol problem	3/17	0.00529344	0.0456596	0	0	9.86118	51.6853	BAG3;LMO3;OPRM1
Micro	Multiple Organ Failure	3/17	0.00529344	0.0456596	0	0	9.86118	51.6853	SST;MIF;CD14
Micro	Ataxia	11/208	0.00534222	0.0459947	0	0	2.59437	13.574	TOP2A;SNAP25;UCHL1;EGR3;BCL6;HSPB1;CALM3;CALM1;CDC25C;GRIN2B;CALM2
Micro	Malformations of Cortical Development	7/99	0.0053886	0.0462721	0	0	3.5206	18.3898	ASPM;TUBA1A;TUBB2A;TUBB;NEDD4L;GRIN2B;ACTG1
Micro	Endometrial Neoplasms	12/238	0.00539682	0.0462721	0	0	2.46928	12.8945	CDKN1A;IL1B;SPP1;LEPR;CCL2;MAP3K8;FOS;HMMR;HSPE1;PPIA;NFKB1;EZH2
Micro	Other specified types of schizophrenia, unspecified	5/53	0.0054144	0.0462721	0	0	4.80792	25.0911	NR4A2;SNAP25;GNAS;APOE;YWHAH
Micro	Childhood Lymphoma	5/53	0.0054144	0.0462721	0	0	4.80792	25.0911	HSP90AA1;BCL6;MALAT1;PRDM1;EZH2
Micro	Familial M??ni??re disease	8/125	0.00550318	0.0469443	0	0	3.16728	16.4775	CD86;IL1B;CCL4;CCL2;MIF;FOS;NFKB1;HSPA1A
Micro	Abnormal heart beat	7/100	0.00569044	0.0480891	0	0	3.48257	18.0013	RPL5;RPS28;NDUFB11;RPL11;RPL27;RPL18;RPS24
Micro	ECG abnormality	7/100	0.00569044	0.0480891	0	0	3.48257	18.0013	RPL5;RPS28;NDUFB11;RPL11;RPL27;RPL18;RPS24
Micro	Neuralgia	7/100	0.00569044	0.0480891	0	0	3.48257	18.0013	CCL3;CCL2;MALAT1;OPRM1;GRIN2B;MCF2L2;SOD1
Micro	Gastritis	10/181	0.00573849	0.0480891	0	0	2.71426	14.0071	IL1B;SPP1;PEBP1;CCL2;FOSB;MIF;FOS;JUNB;HAMP;NFKB1
Micro	Acromegaly	6/76	0.00574651	0.0480891	0	0	3.96114	20.4362	CDKN1A;SST;GNAS;CCL2;FOS;APOE
Micro	Early-Stage Breast Carcinoma	6/76	0.00574651	0.0480891	0	0	3.96114	20.4362	TOP2A;RRM2;HSPB1;APOE;NFKB1;EZH2
Micro	Machado-Joseph Disease	6/76	0.00574651	0.0480891	0	0	3.96114	20.4362	DNAJB1;HSP90AA1;UBB;APOE;SKP1;SOD1
Micro	Petit mal status	6/76	0.00574651	0.0480891	0	0	3.96114	20.4362	GAP43;CCL3;HSPB1;CCL2;FOS;JUNB
Micro	Generalized seizures	8/126	0.00576968	0.0480891	0	0	3.14027	16.1885	GABRA5;SST;IL1B;CCK;APOE;FOS;OPRM1;MT3
Micro	Left-Sided Heart Failure	8/126	0.00576968	0.0480891	0	0	3.14027	16.1885	SMAD3;TUBB;IL1B;PEBP1;HSPB1;OLR1;APOE;SOD1
Micro	Parkinson Disease, Familial, Type 1	4/34	0.00577235	0.0480891	0	0	6.14528	31.6769	NR4A2;CHCHD2;HSPB1;YWHAH
Micro	Anoxemia	4/34	0.00577235	0.0480891	0	0	6.14528	31.6769	RPS14;GNAS;RPS2;GAPDH
Micro	Hypoxia	4/34	0.00577235	0.0480891	0	0	6.14528	31.6769	RPS14;GNAS;RPS2;GAPDH
Micro	Non-alcoholic Fatty Liver Disease	15/334	0.00582152	0.0484116	0	0	2.19204	11.2807	HSPA5;FOS;LITAF;EEF1A1;IL1B;SPP1;LEPR;FOSB;CCL2;MAP3K8;APOE;CD14;JUNB;HAMP;EZH2
Micro	Diabetic Cardiomyopathies	5/54	0.00586431	0.0486801	0	0	4.70956	24.2018	PIM1;SPP1;CALM3;CALM1;CALM2
Micro	Precursor B-cell lymphoblastic leukemia	16/367	0.00591939	0.0490494	0	0	2.12663	10.9086	CD86;HSP90AA1;SNRPN;SMAD3;ASPM;IL1B;STMN1;REL;PIM1;CALM3;CD14;CALM2;JAK3;EZH2;LGMN;MCL1
Micro	Primary Myelofibrosis	10/182	0.00595994	0.0492972	0	0	2.69834	13.8228	RPS14;CD63;LDHA;FCGR2A;SUB1;IL1B;STMN1;THY1;JAK3;EZH2
Micro	Neuromuscular Diseases	7/101	0.00600475	0.0495793	0	0	3.44534	17.6236	RPL3;SNRPN;TPI1;STMN1;CHCHD10;APOE;SOD1
Micro	Renal dysplasia and retinal aplasia (disorder)	3/18	0.00625239	0.0512585	0	0	9.20329	46.7048	CALM3;CALM1;CALM2
Micro	Residual Cancer	3/18	0.00625239	0.0512585	0	0	9.20329	46.7048	CALM3;CALM1;CALM2
Micro	Sexually Transmitted Diseases	3/18	0.00625239	0.0512585	0	0	9.20329	46.7048	IL1B;B2M;HSPD1
Micro	Compression of spinal cord	3/18	0.00625239	0.0512585	0	0	9.20329	46.7048	CCL2;APOE;SOD1
Micro	Cardiac conduction abnormality	7/102	0.00633184	0.0517016	0	0	3.4089	17.2564	RPL5;RPS28;NDUFB11;RPL11;RPL27;RPL18;RPS24
Micro	Cocaine Abuse	8/128	0.00633205	0.0517016	0	0	3.08762	15.6299	NR4A2;SMAD3;FOSB;FOS;OPRM1;CALM1;CALM2;NRGN
Micro	Insulin Sensitivity	5/55	0.00633992	0.0517016	0	0	4.61513	23.3567	NR4A1;NR4A3;LEPR;GNAS;CPE
Micro	Gait, Drop Foot	4/35	0.006409	0.0518775	0	0	5.94674	30.0314	EGR2;HSPB1;COX6A1;SOD1
Micro	HYPOTHYROIDISM, CONGENITAL, NONGOITROUS, 3	2/6	0.00647348	0.0518775	0	0	22.9671	115.755	GNAS;TSHR
Micro	Speech Sound Disorders	2/6	0.00647348	0.0518775	0	0	22.9671	115.755	NRN1;APOE
Micro	stage, chronic lymphocytic leukemia	2/6	0.00647348	0.0518775	0	0	22.9671	115.755	EGR2;BCL6
Micro	Upper motor neuron signs	2/6	0.00647348	0.0518775	0	0	22.9671	115.755	HSPB1;SOD1
Micro	C1q DEFICIENCY	2/6	0.00647348	0.0518775	0	0	22.9671	115.755	C1QB;C1QC
Micro	Chagas' disease without mention of organ involvement	2/6	0.00647348	0.0518775	0	0	22.9671	115.755	CCL3;CCL2
Micro	Cutaneous Follicular Lymphoma	2/6	0.00647348	0.0518775	0	0	22.9671	115.755	BCL6;STMN1
Micro	Orthostatic hypotension due to autonomic dysfunction	2/6	0.00647348	0.0518775	0	0	22.9671	115.755	LEPR;B2M
Micro	Primary Cutaneous B-Cell Non-Hodgkin Lymphoma	2/6	0.00647348	0.0518775	0	0	22.9671	115.755	PEBP1;APOE
Micro	Parkinsonian Disorders	11/214	0.00657634	0.0526107	0	0	2.51691	12.6457	NR4A2;UCHL1;CHCHD2;SMAD3;SPP1;THY1;APOE;PARK7;SNCB;GLUL;SOD1
Micro	Seizures, Focal	8/129	0.00662835	0.0529354	0	0	3.06194	15.3599	GABRA5;SST;IL1B;CCK;APOE;FOS;OPRM1;MT3
Micro	Adrenocortical carcinoma	10/185	0.00666446	0.0530099	0	0	2.65167	13.2875	NR4A2;TOP2A;PCP4;VSNL1;SST;H3F3A;GNAS;SPP1;SYP;ATP1A1
Micro	Severe Sepsis	7/103	0.00667202	0.0530099	0	0	3.37322	16.8993	TMSB4X;MIF;APOE;CD14;HAMP;HSPA1B;HSPA1A
Micro	Electrocardiogram abnormal	7/103	0.00667202	0.0530099	0	0	3.37322	16.8993	RPL5;RPS28;NDUFB11;RPL11;RPL27;RPL18;RPS24
Micro	Secondary malignant neoplasm of lung	25/683	0.00671755	0.0530984	0	0	1.78317	8.92125	EIF4A2;CD86;PEBP1;HSPB1;RPL7A;UCHL1;DNAJB6;TMSB4X;STMN1;SPP1;CCL2;MAP3K8;CTSB;SYT1;NME2;CACYBP;MIF;OPRM1;NFKB1;TSHR;MLLT11;IL1B;MALAT1;ATP6V0C;EZH2
Micro	Liver Cirrhosis	25/683	0.00671755	0.0530984	0	0	1.78317	8.92125	C1QB;CDKN1A;DDX5;CCL4L2;STMN1;CCL4;SPP1;IL21R;CCL2;SNCG;APOE;CD14;SMAD3;HSPA5;SYT1;GRIN2B;KLF2;EIF1;SOD1;IL1B;CKS2;CPE;HAMP;GAPDH;CPEB4
Micro	MYELODYSPLASTIC SYNDROME	25/683	0.00671755	0.0530984	0	0	1.78317	8.92125	CDKN1A;THY1;PARK7;RPS14;MAP1LC3A;STMN1;CFL1;SPP1;CD14;IER3;MCL1;RRM2;SYT1;RPL23;FOS;CDC25C;NFKB1;MLLT11;NR4A2;SLC7A5;SUB1;IL1B;GNAS;HAMP;EZH2
Micro	Lip and Oral Cavity Carcinoma	19/473	0.00677642	0.0534726	0	0	1.95622	9.76994	CDKN1A;HSP90AA1;SMAD3;SYT1;KIF11;OPRM1;OAZ1;NFKB1;KLF2;SLC7A5;IL1B;KIF4A;CCL4;SPP1;LEPR;CCL2;EZH2;MCL1;CTSB
Micro	Cocaine Dependence	9/157	0.00679365	0.0535173	0	0	2.81907	14.0721	SMAD3;CALY;LMO3;FOSB;FOS;OPRM1;CALM1;CALM2;VAMP2
Micro	Carotid Stenosis	5/56	0.00684194	0.0537151	0	0	4.52441	22.5527	SPP1;APOE;CD14;HSPA1B;HSPA1A
Micro	Gonorrhea	5/56	0.00684194	0.0537151	0	0	4.52441	22.5527	ARPP21;CCL4L2;IL1B;CCL4;PEBP1
Micro	Secondary malignant neoplasm of liver	20/508	0.00687549	0.0538871	0	0	1.91699	9.5462	SRGN;HSP90AA1;HSPA5;APLP2;NFKB1;MLLT11;NR4A2;GNA13;UCHL1;SST;TMSB4X;SPP1;SPARCL1;CPE;CCL2;SNCG;CKB;TMSB10;GAPDH;EZH2
Micro	Respiratory Distress Syndrome, Adult	10/186	0.00691312	0.0540793	0	0	2.63647	13.1147	MDH1;IL1B;IFRD1;CCL2;MIF;PLA2G7;MT3;NFKB1;HSPA1B;HSPA1A
Micro	Congenital pes cavus	8/130	0.00693504	0.0540793	0	0	3.03669	15.0959	EGR2;UCHL1;BAG3;CHCHD10;HSPB1;COX6A1;LITAF;EZH2
Micro	Delayed Puberty	8/130	0.00693504	0.0540793	0	0	3.03669	15.0959	RPL5;RPS28;SNRPN;RPL11;LEPR;RPL27;RPL18;RPS24
Micro	Carcinoid tumor no ICD-O subtype	7/104	0.0070256	0.0546016	0	0	3.33827	16.5518	SST;APLP2;CPE;FOSB;FOS;SYP;JUNB
Micro	Electrocardiographic changes	7/104	0.0070256	0.0546016	0	0	3.33827	16.5518	RPL5;RPS28;NDUFB11;RPL11;RPL27;RPL18;RPS24
Micro	Osteoporosis	18/441	0.00707742	0.0549122	0	0	1.98744	9.83952	PTGER4;TPI1;GK;RPL11;TBC1D8;PARK7;NFKB1;ACTG1;TUBA1B;IL1B;SPP1;LEPR;GNAS;APOE;RPL29;CALM1;GAPDH;PTMA
Micro	Astrocytoma, low grade	4/36	0.00709055	0.0549222	0	0	5.76061	28.5092	CDKN1A;SPP1;CCL2;GAPDH
Micro	Mammary Neoplasms, Human	19/476	0.007228	0.055586	0	0	1.94307	9.57893	TOP2A;HSP90AA1;RPL23A;FOS;HMMR;MIF;MKI67;MT3;RPS4X;THEMIS2;IL1B;STMN1;CFL1;SPP1;LEPR;PIM1;SNCG;HSPA1B;EZH2
Micro	Thyroid Neoplasm	19/476	0.007228	0.055586	0	0	1.94307	9.57893	CD86;CDKN1A;CEBPB;NDUFA13;SLC2A3;FOS;MKI67;NFKB1;TSHR;RHOB;BAG3;SST;IL1B;SPP1;GNAS;CCL2;MALAT1;GAPDH;CTSB
Micro	Juvenile rheumatoid arthritis	8/131	0.00725233	0.055586	0	0	3.01185	14.8377	ASPM;IL1B;SPP1;CCL2;MIF;CD14;PTPN2;HSPD1
Micro	Pseudohyperkalemia Cardiff	8/131	0.00725233	0.055586	0	0	3.01185	14.8377	DDX5;BCL6;CCL4;FPR1;IL21R;APOE;HAMP;IER3
Micro	Coronary Arteriosclerosis	27/760	0.00726692	0.055586	0	0	1.73051	8.52175	CD86;HSPB1;PLA2G7;HSPD1;SPP1;LEPR;OLR1;CCL2;APOE;CD14;GLUL;HSPA5;IFRD1;FOS;MIF;OPRM1;ATP2B1;NFKB1;KLF2;SOD1;FCGR2A;SUB1;IL1B;CPE;GAPDH;PPIA;HSPA1A
Micro	Hand, Foot and Mouth Disease	3/19	0.00730827	0.055586	0	0	8.62765	42.4372	NR4A3;CHN1;CPVL
Micro	Adult Non-Hodgkin Lymphoma	3/19	0.00730827	0.055586	0	0	8.62765	42.4372	CALM3;CALM1;CALM2
Micro	Differentiating Neuroblastoma	3/19	0.00730827	0.055586	0	0	8.62765	42.4372	CDKN1A;SNRPN;STMN1
Micro	Inflammatory disease of mucous membrane	3/19	0.00730827	0.055586	0	0	8.62765	42.4372	IL1B;MKI67;NFKB1
Micro	Lobular Neoplasia	3/19	0.00730827	0.055586	0	0	8.62765	42.4372	HSP90AA1;APOE;HPRT1
Micro	Peri-Implantitis	3/19	0.00730827	0.055586	0	0	8.62765	42.4372	IL1B;OLR1;CD14
Micro	Spondylarthropathies	5/57	0.00737112	0.0558806	0	0	4.43717	21.7873	IL1B;CCL2;B2M;HSPA1B;HSPA1A
Micro	Chronic Lymphocytic Leukemia/Small Lymphocytic Lymphoma	5/57	0.00737112	0.0558806	0	0	4.43717	21.7873	DUSP1;IL1B;PRDM1;NFKB1;C1QC
Micro	Childhood Acute Lymphoblastic Leukemia	18/443	0.00739957	0.0559132	0	0	1.97788	9.70415	TOP2A;CDKN1A;HSP90AA1;SYT1;H2AFZ;SLC1A3;OPRM1;ASPM;TAL1;SUB1;REL;LEPR;HPRT1;JAK3;HSPA1B;EZH2;HSPA1A;MCL1
Micro	Fatty Liver	18/443	0.00739957	0.0559132	0	0	1.97788	9.70415	CEBPB;HSPA5;FPR1;MIF;NFKB1;SOD1;ATP5IF1;TRAF3;IL1B;SPP1;LEPR;CCL2;CYCS;MAP3K8;MALAT1;APOE;PTMA;CTSB
Micro	Mouth Neoplasms	8/132	0.00758044	0.0571866	0	0	2.9874	14.5851	CDKN1A;TPI1;IL1B;HSPB1;CCL2;PPIA;GAPDH;NFKB1
Micro	Metabolic Syndrome X	21/548	0.00764296	0.0575645	0	0	1.86464	9.0882	CEBPD;HSPA5;SYT1;COX4I1;CCL4L2;PLA2G7;SAT1;NFKB1;ZFP36;IL1B;CCL4;LEPR;PDK4;GNAS;OLR1;CCL2;APOE;CD14;HAMP;JAK3;PTPN2
Micro	Adult Glioblastoma	10/189	0.00770242	0.0579182	0	0	2.59188	12.6127	HSP90AA1;HSPA5;BAG3;IL1B;SLC9A9;H3F3A;SPP1;MALAT1;ACTG1;EZH2
Micro	Nasal Polyps	11/219	0.00776655	0.0580357	0	0	2.45577	11.93	SYT1;IL1B;SPP1;LEPR;CCL3;FOSB;PEBP1;CCL2;FOS;JUNB;COX5A
Micro	Vascular lesions	6/81	0.00780683	0.0580357	0	0	3.69611	17.9363	CEBPD;IL1B;OLR1;CCL2;APOE;LGMN
Micro	Insulin Resistance	6/81	0.00780683	0.0580357	0	0	3.69611	17.9363	NR4A1;NR4A3;LEPR;GNAS;CPE;FOS
Micro	Lobar Pneumonia	6/81	0.00780683	0.0580357	0	0	3.69611	17.9363	CEBPD;IL1B;CCL4;SPP1;PEBP1;CCL2
Micro	Abscess	4/37	0.00781828	0.0580357	0	0	5.58576	27.0982	CCL4L2;CCL4;CCL3;HSPD1
Micro	Aggressive Non-Hodgkin Lymphoma	4/37	0.00781828	0.0580357	0	0	5.58576	27.0982	EIF4A2;NR4A1;BCL6;EZH2
Micro	Corpus Luteum Cyst	4/37	0.00781828	0.0580357	0	0	5.58576	27.0982	C1QB;PTGER4;RPL5;NFKB1
Micro	Hypoxemia	4/37	0.00781828	0.0580357	0	0	5.58576	27.0982	RPS14;GNAS;RPS2;GAPDH
Micro	Coronary heart disease	31/913	0.00787498	0.0582744	0	0	1.65467	8.01534	CD86;SLC2A3;PLA2G7;LITAF;HSPD1;SPP1;LEPR;OLR1;CCL2;APOE;CD14;GLUL;ATP5PF;ST14;SMAD3;FOS;MIF;OPRM1;ATP2B1;NFKB1;KLF2;SOD1;FCGR2A;DIAPH3;APOC2;SUB1;IL1B;CPE;GAPDH;PPIA;HSPA1A
Micro	Attention deficit hyperactivity disorder	17/412	0.0078756	0.0582744	0	0	2.00812	9.72733	SNAP25;SNRPN;LMO3;DIRAS2;SLC1A3;SLC2A3;KIF11;SYP;OPRM1;GRIN2B;NR4A2;ASPM;CALY;SLC9A9;HPRT1;APOE;VAMP2
Micro	Amnesia	5/58	0.00792817	0.0584765	0	0	4.35323	21.058	HSP90AA1;APOE;GRIN2B;CTSB;SOD1
Micro	Heart valve disease	5/58	0.00792817	0.0584765	0	0	4.35323	21.058	IL1B;SPP1;CCL2;APOE;FCGR1A
Micro	Muscular Dystrophy, Duchenne	10/190	0.00798041	0.0587683	0	0	2.57735	12.4506	ST14;SYT1;GK;SPP1;CCL2;HPRT1;DYNLL1;NFKB1;EZH2;CTSB
Micro	Nonorganic psychosis	11/220	0.00802352	0.058992	0	0	2.4439	11.7927	RGS4;RTN3;GADD45B;APOE;FOS;NPL;OPRM1;GRIN2B;SAT1;NFKB1;NRGN
Micro	Tumor Immunity	8/134	0.00827004	0.0607081	0	0	2.93968	14.0961	CD86;TPI1;FOSB;FOS;JUNB;HSPA1B;HSPD1;HSPA1A
Micro	Amyotrophic Lateral Sclerosis	24/660	0.00844594	0.0614449	0	0	1.76873	8.44403	SNAP25;SNRPN;RRM2;MDH1;SYT1;CHCHD10;HSPB1;THY1;SYP;TUBA4A;NFKB1;SOD1;ASPM;GAP43;VSNL1;SST;IL1B;STMN1;CCL2;MAP3K8;APOE;CD14;GAPDH;PPIA
Micro	Acth-Independent Macronodular Adrenal Hyperplasia	3/20	0.00846326	0.0614449	0	0	8.11972	38.7475	GNAS;SCG5;GAPDH
Micro	Candidiasis of vagina	3/20	0.00846326	0.0614449	0	0	8.11972	38.7475	NR4A3;IL1B;PSAP
Micro	Carcinoma of ampulla of Vater	3/20	0.00846326	0.0614449	0	0	8.11972	38.7475	SPP1;APOE;MKI67
Micro	Constitutional Symptom	3/20	0.00846326	0.0614449	0	0	8.11972	38.7475	CCL4L2;CCL4;B2M
Micro	Impulsive Behavior	3/20	0.00846326	0.0614449	0	0	8.11972	38.7475	LMO3;KNL1;HIVEP2
Micro	Pseudoachondroplasia	3/20	0.00846326	0.0614449	0	0	8.11972	38.7475	CALM3;CALM1;CALM2
Micro	Sleep Apnea Syndromes	5/59	0.00851378	0.0617149	0	0	4.27239	20.3625	SNRPN;IL1B;LEPR;APOE;SOD1
Micro	Dermatitis, Atopic	19/484	0.00855283	0.0619011	0	0	1.90884	9.08893	CDKN1A;TPI1;SMAD3;DUSP1;FOS;MIF;NPL;OPRM1;NFKB1;IL1B;PSAP;NFKBIZ;REL;CCL3;IL21R;FOSB;CCL2;CD14;JUNB
Micro	Vitamin D Deficiency	4/38	0.00859339	0.0619045	0	0	5.4212	25.7874	CEBPB;SMAD3;RPL11;APOE
Micro	Bladder neck obstruction	4/38	0.00859339	0.0619045	0	0	5.4212	25.7874	SMAD3;UBC;RPS27A;NFKB1
Micro	Neurobehavioral Manifestations	4/38	0.00859339	0.0619045	0	0	5.4212	25.7874	NR4A2;CCK;APOE;NFKB1
Micro	Alzheimer Disease, Late Onset	12/253	0.00861228	0.0619443	0	0	2.3138	11.0011	CH25H;MS4A6A;TPI1;VSNL1;IL1B;LEPR;OLR1;RPS3A;APOE;KIF11;CALM1;GAPDH
Micro	Mycoses	8/135	0.00863198	0.0619896	0	0	2.91639	13.8595	HSP90AA1;FCGR2A;IL1B;CCL4;CCL3;HAMP;HSPD1;SOD1
Micro	Hepatitis	14/317	0.00870798	0.0624386	0	0	2.15052	10.201	DDX3X;RRM2;CCL4L2;MIF;OPRM1;AIF1;NFKB1;TMSB4X;IL1B;CCL4;SPP1;LEPR;APOE;JUNB
Micro	Mesothelioma	16/383	0.00874381	0.0625986	0	0	2.03222	9.63153	EIF4A2;ST14;CDKN1A;CD83;SMAD3;NME2;MKI67;SUB1;IL1B;SPP1;PIM1;CCL2;CALM3;CD14;CALM1;CALM2
Micro	Malignant tumor of cervix	30/884	0.00892906	0.0628987	0	0	1.65211	7.7954	PTGER4;CDKN1A;CD83;CEBPD;PEBP1;HSPB1;ZFP36;UBB;STMN1;SPP1;CCL2;CKB;CLSPN;JAK3;IER3;MCL1;HSP90AA1;RRM2;SYT1;NDC80;NFKB1;IL1B;MALAT1;CALM3;CALM1;CPVL;GAPDH;CALM2;EZH2;LGMN
Micro	Ruddy face	2/7	0.0089351	0.0628987	0	0	18.3728	86.6785	ADGRE2;SAT1
Micro	HYPOTHYROIDISM, CONGENITAL, NONGOITROUS, 1	2/7	0.0089351	0.0628987	0	0	18.3728	86.6785	GNAS;TSHR
Micro	Infections, Parvovirus	2/7	0.0089351	0.0628987	0	0	18.3728	86.6785	SNRPN;STMN1
Micro	Spinal Muscular Atrophy, Childhood, Proximal, Autosomal Dominant	2/7	0.0089351	0.0628987	0	0	18.3728	86.6785	SNRPN;STMN1
Micro	Bronchopneumonia	2/7	0.0089351	0.0628987	0	0	18.3728	86.6785	SYT1;UBB
Micro	Elliptocytosis 4	2/7	0.0089351	0.0628987	0	0	18.3728	86.6785	SPP1;HMMR
Micro	Facial erythema	2/7	0.0089351	0.0628987	0	0	18.3728	86.6785	ADGRE2;SAT1
Micro	Hypertrophic nerve changes	2/7	0.0089351	0.0628987	0	0	18.3728	86.6785	EGR2;LITAF
Micro	Hypopharyngeal Neoplasms	2/7	0.0089351	0.0628987	0	0	18.3728	86.6785	CDKN1A;GNAS
Micro	Oxalosis	2/7	0.0089351	0.0628987	0	0	18.3728	86.6785	CCL2;NFKB1
Micro	Fatty Liver, Alcoholic	5/60	0.00912866	0.0640666	0	0	4.1945	19.6988	HSPA5;IL1B;NFKB1;CTSB;SOD1
Micro	Post-Traumatic Osteoporosis	5/60	0.00912866	0.0640666	0	0	4.1945	19.6988	TUBA1B;TPI1;PARK7;GAPDH;ACTG1
Micro	Hyperalgesia, Secondary	6/84	0.00927225	0.0648777	0	0	3.55341	16.6325	IL1B;CCL2;FOS;OPRM1;AIF1;GRIN2B
Micro	Allodynia	6/84	0.00927225	0.0648777	0	0	3.55341	16.6325	IL1B;CCL2;FOS;OPRM1;AIF1;GRIN2B
Micro	Periodontal Diseases	8/137	0.00939124	0.0655961	0	0	2.87087	13.4012	SNAP25;IL1B;CCL2;APOE;CD14;FAM20A;CTSB;HSPD1
Micro	Pulmonary Emphysema	11/225	0.00940898	0.0655961	0	0	2.38618	11.1341	SMAD3;IL1B;DDIT4;FOSB;CCL2;FOS;JUNB;OAZ1;PTMA;NFKB1;SOD1
Micro	Luminal A Breast Carcinoma	7/110	0.00944573	0.0655961	0	0	3.14284	14.6525	MELK;MAP1LC3A;LEPR;PEBP1;CCL2;SYP;TMSB10
Micro	Polymicrogyria	7/110	0.00944573	0.0655961	0	0	3.14284	14.6525	EEF1A1;TUBA1B;TUBA1A;TUBB;NEDD4L;ACTG1;CTSB
Micro	Post-Traumatic Stress Disorder	7/110	0.00944573	0.0655961	0	0	3.14284	14.6525	HSP90AA1;BAG3;IL1B;STMN1;APOE;OPRM1;GAPDH
Micro	Hypertensive disease	41/1310	0.00946529	0.0656336	0	0	1.52804	7.12084	CDKN1A;FPR1;NEDD4L;SLC2A3;ATP1A1;COX5B;PLA2G7;LITAF;HSPD1;MAP1LC3A;SPP1;LEPR;OLR1;CCL2;APOE;JUNB;B2M;IER3;ATP6V0A1;ATP5PF;SMAD3;MDH1;DUSP1;ATP2B2;FOS;MIF;ATP2B1;DYNLL1;NFKB1;TSHR;SOD1;NR4A3;SST;IL1B;GNAS;FOSB;CALM3;CALM1;CALM2;PPIA;TPT1
Micro	Atrial Fibrillation	13/288	0.00948558	0.0656759	0	0	2.19812	10.2388	SMAD3;HSPA5;HSPB1;ATP2B1;PLA2G7;HSPD1;NR4A3;IL1B;OLR1;CCL2;CALM3;CALM1;CALM2
Micro	cervical cancer	32/965	0.00969728	0.0666334	0	0	1.61434	7.48395	PTGER4;CDKN1A;NDUFA13;CD83;CEBPD;PEBP1;HSPB1;PRDM1;ZFP36;UBB;STMN1;SPP1;CCL2;CKB;CLSPN;JAK3;IER3;MCL1;HSP90AA1;RRM2;SYT1;NDC80;NFKB1;IL1B;MALAT1;CALM3;CALM1;CPVL;GAPDH;CALM2;EZH2;LGMN
Micro	Disruptive, Impulse Control, and Conduct Disorders	3/21	0.0097193	0.0666334	0	0	7.66824	35.5319	LMO3;FOSB;GRIN2B
Micro	Xanthoma	3/21	0.0097193	0.0666334	0	0	7.66824	35.5319	APOC2;CCL2;APOE
Micro	Infantile nystagmus syndrome	3/21	0.0097193	0.0666334	0	0	7.66824	35.5319	HSP90AA1;NFKB1;TPT1
Micro	Lung Injury	3/21	0.0097193	0.0666334	0	0	7.66824	35.5319	CCL4;CCL3;CCL2
Micro	Papillon-Lefevre Disease	3/21	0.0097193	0.0666334	0	0	7.66824	35.5319	CCL3L1;CCL3;SOD1
Micro	Triple Negative Breast Neoplasms	23/632	0.00972457	0.0666334	0	0	1.76833	8.19284	TOP2A;BTG2;SMAD3;HSPA5;PEBP1;TTK;THY1;NFKB1;ASPM;NR4A1;MELK;MAP1LC3A;DIAPH3;BCL6;BAG3;IL1B;LEPR;PIM1;NUSAP1;MALAT1;PTPN2;EZH2;MCL1
Micro	Hemorrhagic Fever, Ebola	5/61	0.00977349	0.0667662	0	0	4.11939	19.0649	HSPA5;CCL4L2;CCL4;NUSAP1;CPVL
Micro	Bile duct carcinoma	5/61	0.00977349	0.0667662	0	0	4.11939	19.0649	SLC7A5;HSP90AA1;CEBPB;SST;APOE
Micro	Hyperalgesia, Primary	6/85	0.0098016	0.0667662	0	0	3.50825	16.2264	IL1B;CCL2;FOS;OPRM1;AIF1;GRIN2B
Micro	Hurthle Cell Tumor	6/85	0.0098016	0.0667662	0	0	3.50825	16.2264	NDUFA13;MDH1;MAL2;HMMR;GAS6;GAPDH
Micro	Follicular thyroid carcinoma	9/167	0.0099888	0.0679414	0	0	2.63929	12.1573	NR4A1;SUB1;IL1B;FOSB;MKI67;SRGAP1;TSHR;TPT1;EZH2
Micro	Migraine Disorders	13/290	0.0100123	0.0680016	0	0	2.18203	10.0459	RPL5;RPL11;SLC1A3;OPRM1;GRIN2B;SOD1;RPS28;GNAS;CCL2;RPL27;APOE;RPL18;RPS24
Micro	Depression, Neurotic	4/40	0.0102904	0.0694828	0	0	5.1195	23.4296	SNAP25;FTH1;MIF;SOD1
Micro	AIDS Dementia Complex	4/40	0.0102904	0.0694828	0	0	5.1195	23.4296	CCL2;APOE;OPRM1;GLUL
Micro	Islet Cell Tumor	4/40	0.0102904	0.0694828	0	0	5.1195	23.4296	SST;STMN1;GNAS;SLC2A3
Micro	Psychiatric symptom	4/40	0.0102904	0.0694828	0	0	5.1195	23.4296	TPI1;TAL1;APOE;GRIN2B
Micro	Sjogren's Syndrome	12/260	0.01055	0.0711321	0	0	2.24767	10.2306	NR4A2;ST14;FCGR2A;BCL6;IL1B;CALM3;CD14;PRDM1;CALM1;CALM2;NFKB1;CTSB
Micro	Thyroid Diseases	8/140	0.010622	0.0715131	0	0	2.80519	12.7491	CD83;IL1B;CCL2;FOSB;FOS;JUNB;TSHR;CTSB
Micro	CATARACT, MARNER TYPE	3/22	0.011078	0.0741522	0	0	7.26427	32.7095	CALM3;CALM1;CALM2
Micro	Rosacea	3/22	0.011078	0.0741522	0	0	7.26427	32.7095	ADGRE2;IL1B;SAT1
Micro	Severe depression	3/22	0.011078	0.0741522	0	0	7.26427	32.7095	IL1B;APOE;CALM2
Micro	Shock	3/22	0.011078	0.0741522	0	0	7.26427	32.7095	FCGR2A;IL1B;CCL2
Micro	Lymphangioleiomyomatosis	5/63	0.0111556	0.0744566	0	0	3.97693	17.8795	SPP1;CCL2;CALM3;CALM1;CALM2
Micro	Necrotizing Enterocolitis	5/63	0.0111556	0.0744566	0	0	3.97693	17.8795	TUBB;IL1B;PARK7;MIF;CD14
Micro	TNF receptor-associated periodic fever syndrome (TRAPS)	4/41	0.0112145	0.0745276	0	0	4.98088	22.3668	CCL4;CCL2;CD14;NFKB1
Micro	Alcoholic Intoxication	4/41	0.0112145	0.0745276	0	0	4.98088	22.3668	EIF4A2;SNAP25;OPRM1;NFKB1
Micro	Microcalcification	4/41	0.0112145	0.0745276	0	0	4.98088	22.3668	IL1B;SPP1;CCL2;FCGR1A
Micro	Dermatomyositis	7/114	0.011366	0.075251	0	0	3.02473	13.5421	CD83;IL1B;SPP1;CCL2;HPRT1;HSPD1;SOD1
Micro	Anxiety	18/464	0.0115523	0.075251	0	0	1.88269	8.39842	CREM;SLC1A3;CHCHD10;CCK;PARK7;OPRM1;SAT1;MT3;SOD1;TAL1;BAG3;IL1B;STMN1;DDIT4;GNAS;APOE;HIVEP2;MCL1
Micro	Motor delay	11/232	0.0116504	0.075251	0	0	2.30976	10.284	ASPM;EGR2;TUBA1A;SNRPN;TUBB;SLC1A3;COX14;HPRT1;GRIN2B;TSHR;RPS23
Micro	Bronchiolitis, Viral	2/8	0.0117458	0.075251	0	0	15.3099	68.041	JAK3;NFKB1
Micro	Total Hypotrichosis, Mari type	2/8	0.0117458	0.075251	0	0	15.3099	68.041	LPAR6;CCL2
Micro	Very Low Birth Weight	2/8	0.0117458	0.075251	0	0	15.3099	68.041	CD14;HSPA1B
Micro	Acute and chronic colitis	2/8	0.0117458	0.075251	0	0	15.3099	68.041	CD86;SMAD3
Micro	Candidiasis of the esophagus	2/8	0.0117458	0.075251	0	0	15.3099	68.041	IL1B;NFKB1
Micro	Diffuse Large B-Cell Lymphoma Germinal Center B-Cell Type	2/8	0.0117458	0.075251	0	0	15.3099	68.041	UCHL1;EZH2
Micro	Effects of heat	2/8	0.0117458	0.075251	0	0	15.3099	68.041	IL1B;HSPB1
Micro	Gastric erosions	2/8	0.0117458	0.075251	0	0	15.3099	68.041	SYT1;NFKB1
Micro	Invasive Candidiasis	2/8	0.0117458	0.075251	0	0	15.3099	68.041	HSP90AA1;FCGR1A
Micro	Malignant neoplasm of border of tongue	2/8	0.0117458	0.075251	0	0	15.3099	68.041	FOS;JUNB
Micro	Malignant neoplasm of dorsal surface of tongue	2/8	0.0117458	0.075251	0	0	15.3099	68.041	FOS;JUNB
Micro	Malignant neoplasm of ventral surface of tongue	2/8	0.0117458	0.075251	0	0	15.3099	68.041	FOS;JUNB
Micro	Malignant tumor of base of tongue	2/8	0.0117458	0.075251	0	0	15.3099	68.041	FOS;JUNB
Micro	Malignant tumor of junctional zone of tongue	2/8	0.0117458	0.075251	0	0	15.3099	68.041	FOS;JUNB
Micro	malignant tumor of lingual tonsil	2/8	0.0117458	0.075251	0	0	15.3099	68.041	FOS;JUNB
Micro	Mitochondrial pathology	2/8	0.0117458	0.075251	0	0	15.3099	68.041	CHCHD10;SOD1
Micro	MYOTILINOPATHY	2/8	0.0117458	0.075251	0	0	15.3099	68.041	UCHL1;UBB
Micro	Myxoid chondrosarcoma	2/8	0.0117458	0.075251	0	0	15.3099	68.041	NR4A3;CHN1
Micro	Non-small cell lung cancer stage II	2/8	0.0117458	0.075251	0	0	15.3099	68.041	TMSB4X;MALAT1
Micro	Persistence of hemoglobin F	2/8	0.0117458	0.075251	0	0	15.3099	68.041	RPL5;RPS24
Micro	Phencyclidine-Related Disorders	2/8	0.0117458	0.075251	0	0	15.3099	68.041	CALM1;CALM2
Micro	Phencyclidine Abuse	2/8	0.0117458	0.075251	0	0	15.3099	68.041	CALM1;CALM2
Micro	Prodrome	2/8	0.0117458	0.075251	0	0	15.3099	68.041	APOE;NFKB1
Micro	Carcinoma, Cribriform	7/115	0.0118873	0.0756787	0	0	2.99657	13.2817	IL1B;SPP1;APOE;CKB;MKI67;NFKB1;HSPD1
Micro	Carcinoma, Granular Cell	7/115	0.0118873	0.0756787	0	0	2.99657	13.2817	IL1B;SPP1;APOE;CKB;MKI67;NFKB1;HSPD1
Micro	Spastic Paraplegia	7/115	0.0118873	0.0756787	0	0	2.99657	13.2817	PRDX5;ST14;UCHL1;CALM3;CALM1;CALM2;HSPD1
Micro	Osteoporosis, Senile	5/64	0.0118942	0.0756787	0	0	3.90932	17.325	TUBA1B;TPI1;PARK7;GAPDH;ACTG1
Micro	Allergic Reaction	5/64	0.0118942	0.0756787	0	0	3.90932	17.325	IL1B;CCL4;CCL3;SPP1;CCL2
Micro	Gallbladder Carcinoma	11/233	0.0120012	0.0761502	0	0	2.29924	10.169	UCHL1;BCL6;CALM3;CCK;MIF;CALM1;CALM2;TPT1;EZH2;CPEB4;HSPD1
Micro	Hamman-Rich syndrome	11/233	0.0120012	0.0761502	0	0	2.29924	10.169	CDKN1A;CEBPB;NR4A3;IL1B;CCL4;SPP1;CCL3;CCL2;THY1;EZH2;SOD1
Micro	Fatigue	14/330	0.0120802	0.0765463	0	0	2.06066	9.10027	RPL5;RPL11;CHCHD10;NFKB1;TSHR;SOD1;RPS28;BCL6;IL1B;GNAS;RPL27;CD14;RPL18;RPS24
Micro	Tactile Allodynia	6/89	0.0121349	0.0766835	0	0	3.33849	14.7283	IL1B;CCL2;FOS;OPRM1;AIF1;GRIN2B
Micro	Acute Kidney Insufficiency	6/89	0.0121349	0.0766835	0	0	3.33849	14.7283	SPP1;GAS6;B2M;NFKB1;SOD1;HSPA1A
Micro	Aortic aneurysm without mention of rupture NOS	4/42	0.0121904	0.0768246	0	0	4.84955	21.3725	SMAD3;SPP1;CCL2;APOE
Micro	Melancholia	4/42	0.0121904	0.0768246	0	0	4.84955	21.3725	SNAP25;FTH1;MIF;SOD1
Micro	Charcot-Marie-Tooth Disease	13/298	0.0123513	0.0777328	0	0	2.1199	9.31482	EGR2;SNRPN;SMAD3;SLC1A3;CHCHD10;HSPB1;COX6A1;LITAF;SOD1;HINT1;BAG3;STMN1;CCL2
Micro	Varicocele	3/23	0.0125408	0.0783927	0	0	6.90071	30.2166	PRDX5;IL1B;HSPD1
Micro	Activated B-cell type diffuse large B-cell lymphoma	3/23	0.0125408	0.0783927	0	0	6.90071	30.2166	BCL6;PRDM1;NFKB1
Micro	Childhood Non-Hodgkin Lymphoma	3/23	0.0125408	0.0783927	0	0	6.90071	30.2166	CALM3;CALM1;CALM2
Micro	Hypobetalipoproteinemias	3/23	0.0125408	0.0783927	0	0	6.90071	30.2166	APOC2;APOE;PLA2G7
Micro	Multi-infarct dementia	3/23	0.0125408	0.0783927	0	0	6.90071	30.2166	SST;IL1B;APOE
Micro	Systemic Inflammatory Response Syndrome	5/65	0.0126654	0.0790646	0	0	3.84397	16.7939	IL1B;SPP1;MIF;CD14;NFKB1
Micro	Squamous cell carcinoma of esophagus	33/1023	0.0127073	0.0792195	0	0	1.5681	6.84567	CDKN1A;CEBPB;CREM;HSPB1;THY1;MKI67;COX5A;STIP1;LDHA;DNAJB6;BAG3;STMN1;CFL1;SPP1;PIM1;CD14;B2M;MCL1;CTSB;SRGN;TPI1;SMAD3;HSPA5;SYT1;GRIN2B;NFKB1;AZIN1;SUB1;IL1B;SLC9A9;MALAT1;GAPDH;EZH2
Micro	Degenerative disorder	6/90	0.0127744	0.079424	0	0	3.29858	14.3828	UCHL1;SNRPN;IL1B;STMN1;SERPINI1;SOD1
Micro	Motor neuron atrophy	6/90	0.0127744	0.079424	0	0	3.29858	14.3828	EEF1A1;SNRPN;STMN1;SPP1;PPIA;SOD1
Micro	Prostatic Intraepithelial Neoplasias	9/174	0.012822	0.079613	0	0	2.5264	11.0065	HSP90AA1;SYT1;DUSP1;PIM1;SPP1;MKI67;DYNLL1;PTMA;NFKB1
Micro	Frontotemporal dementia	8/145	0.0129329	0.0801947	0	0	2.70212	11.7488	SNAP25;GAP43;SST;SRSF3;CHCHD10;APOE;TUBA4A;SOD1
Micro	Adenocarcinoma, Basal Cell	7/117	0.0129811	0.0802784	0	0	2.94178	12.7799	IL1B;SPP1;APOE;CKB;MKI67;NFKB1;HSPD1
Micro	Teratoma	7/117	0.0129811	0.0802784	0	0	2.94178	12.7799	SNRPN;CALM3;CALM1;CALM2;KLF2;MCL1;EZH2
Micro	Carcinoma of urinary bladder, superficial	4/43	0.0132191	0.0813157	0	0	4.72496	20.4406	CDKN1A;CCL2;NFKB1;EZH2
Micro	Transient Cerebral Ischemia	4/43	0.0132191	0.0813157	0	0	4.72496	20.4406	SPP1;CYCS;APOE;SOD1
Micro	Chloracne	4/43	0.0132191	0.0813157	0	0	4.72496	20.4406	PTGER4;BTG2;CREM;CYCS
Micro	Pulmonary Cystic Fibrosis	4/43	0.0132191	0.0813157	0	0	4.72496	20.4406	CDKN1A;ZFP36;IL1B;IFRD1
Micro	nervous system disorder	17/436	0.013255	0.0814288	0	0	1.89073	8.17435	SNAP25;CEBPB;TPI1;CEBPD;HSPB1;FOS;NFKB1;SOD1;PRDX5;UCHL1;GAP43;CCL2;MAP3K8;HPRT1;APOE;GLUL;CTSB
Micro	Cognition Disorders	11/237	0.0134858	0.0826272	0	0	2.25808	9.72356	SNAP25;NRN1;VSNL1;SST;SPP1;FOSB;APOE;SYP;GLUL;GRIN2B;SOD1
Micro	Periodontitis	11/237	0.0134858	0.0826272	0	0	2.25808	9.72356	SNRPN;FCGR2A;IL1B;PTGES3;LEPR;CCL2;APOE;CD14;PRDM1;NFKB1;HSPD1
Micro	Malignant neoplasm of urinary bladder	36/1144	0.0135228	0.0827442	0	0	1.53039	6.58586	TOP2A;CD86;SNAP25;BTG2;CDKN1A;HSPB1;TTK;SLC2A3;MKI67;RGS4;LDHA;STMN1;CCL2;SH3BGRL3;CD14;JUNB;MCL1;ST14;HSP90AA1;RRM2;SYT1;FOS;MIF;ATP5F1D;MT3;NFKB1;LPAR6;SUB1;IL1B;GNAS;FOSB;MALAT1;PTMA;HSPA1B;EZH2;HSPA1A
Micro	Endometrial Carcinoma	28/840	0.0140934	0.0852041	0	0	1.61724	6.89277	PTGER4;CDKN1A;DDX3X;RPL11;TUBA1B;STMN1;SPP1;LEPR;CCL2;SNCG;APOE;MCL1;STARD13;HSP90AA1;HSPA5;FOS;CDC25C;NEAT1;GPCPD1;NDC80;NFKB1;SST;SUB1;IL1B;MALAT1;GAS6;PPIA;EZH2
Micro	Glossitis, Benign Migratory	3/24	0.0141088	0.0852041	0	0	6.57176	28.002	IL1B;CCL4;CCL3
Micro	Thymus Neoplasms	3/24	0.0141088	0.0852041	0	0	6.57176	28.002	TOP2A;SST;TAL1
Micro	VENTRICULAR TACHYCARDIA, CATECHOLAMINERGIC POLYMORPHIC, 1 (disorder)	3/24	0.0141088	0.0852041	0	0	6.57176	28.002	CALM3;CALM1;CALM2
Micro	Basophilic leukemia	3/24	0.0141088	0.0852041	0	0	6.57176	28.002	CD63;FPR1;FOS
Micro	Carotid artery occlusion	3/24	0.0141088	0.0852041	0	0	6.57176	28.002	APOE;HSPA1B;HSPA1A
Micro	Congenital hypoplasia of adrenal gland	3/24	0.0141088	0.0852041	0	0	6.57176	28.002	CD63;GK;CTSB
Micro	Norrie disease	3/24	0.0141088	0.0852041	0	0	6.57176	28.002	SYP;APOE;SOD1
Micro	Acute kidney injury	6/92	0.0141234	0.0852041	0	0	3.22154	13.7235	SPP1;GAS6;B2M;NFKB1;SOD1;HSPA1A
Micro	Giant Cell Arteritis	7/119	0.0141455	0.0852041	0	0	2.88895	12.3022	CD83;FCGR2A;GADD45B;PEBP1;CCL2;MIF;NFKB1
Micro	Hyperalgesia	7/119	0.0141455	0.0852041	0	0	2.88895	12.3022	IL1B;CCL2;FOS;OPRM1;GRIN2B;AIF1;COX5A
Micro	Muscle Rigidity	7/119	0.0141455	0.0852041	0	0	2.88895	12.3022	NR4A2;LDHA;ATP2B2;PARK7;APOE;GLUL;SOD1
Micro	Dengue Fever	9/177	0.0142037	0.0854434	0	0	2.48091	10.5544	CEBPB;HSPA5;IL1B;CCL3;CCL2;MIF;NEAT1;GAS6;HSPD1
Micro	Tumoral calcinosis	4/44	0.0143014	0.0855864	0	0	4.6066	19.5661	IL1B;SPP1;CCL2;FCGR1A
Micro	Congenital anomaly of brain	4/44	0.0143014	0.0855864	0	0	4.6066	19.5661	ASPM;TUBA1A;TUBB2A;GLUL
Micro	Peripheral motor neuropathy	4/44	0.0143014	0.0855864	0	0	4.6066	19.5661	HINT1;HSPB1;CHCHD10;SOD1
Micro	Pneumococcal Infections	4/44	0.0143014	0.0855864	0	0	4.6066	19.5661	IL1B;CCL2;CD14;NFKB1
Micro	Acute Promyelocytic Leukemia	18/475	0.0143688	0.0858792	0	0	1.83631	7.79092	SRGN;CDKN1A;CEBPB;FNDC3B;NEAT1;NFKB1;TSHR;SOD1;PRDX5;ZFP36;BCL6;SUB1;IL1B;STMN1;HPRT1;CD14;IER3;MCL1
Micro	Colorectal cancer metastatic	10/208	0.0144263	0.0861119	0	0	2.34087	9.92226	TOP2A;ST14;HSP90AA1;TPI1;FCGR2A;DUSP1;CCL4L2;CCL4;THY1;EZH2
Micro	Allergic disposition	11/240	0.0146875	0.0875234	0	0	2.22815	9.4045	CD86;CD63;CEBPB;TPI1;FCGR2A;SPP1;CCL2;CD14;PPIA;NFKB1;HSPD1
Micro	Respiratory Paralysis	2/9	0.0148896	0.0875234	0	0	13.1221	55.2058	TPI1;BAG3
Micro	IgE RESPONSIVENESS, ATOPIC	2/9	0.0148896	0.0875234	0	0	13.1221	55.2058	IL21R;PLA2G7
Micro	Spinal Diseases	2/9	0.0148896	0.0875234	0	0	13.1221	55.2058	SNRPN;STMN1
Micro	Ulnar claw	2/9	0.0148896	0.0875234	0	0	13.1221	55.2058	EGR2;HSPB1
Micro	Argyrophilic grain disease	2/9	0.0148896	0.0875234	0	0	13.1221	55.2058	UBB;APOE
Micro	Blushing	2/9	0.0148896	0.0875234	0	0	13.1221	55.2058	ADGRE2;SAT1
Micro	Cerebral Thrombosis	2/9	0.0148896	0.0875234	0	0	13.1221	55.2058	APLP2;APOE
Micro	Corneal infection	2/9	0.0148896	0.0875234	0	0	13.1221	55.2058	IL1B;CD14
Micro	Dilation of lateral ventricles	2/9	0.0148896	0.0875234	0	0	13.1221	55.2058	NDUFB11;EZH2
Micro	Ovarian Teratoma	2/9	0.0148896	0.0875234	0	0	13.1221	55.2058	SNRPN;NR4A3
Micro	Pituitary growth hormone cell adenoma	2/9	0.0148896	0.0875234	0	0	13.1221	55.2058	CDKN1A;GNAS
Micro	Undifferentiated leukemia	5/68	0.0151799	0.0891168	0	0	3.66036	15.3288	SNRPN;BCL6;TAL1;NFKB1;EZH2
Micro	Adenoma, Microcystic	4/45	0.0154382	0.090176	0	0	4.49402	18.7442	SUB1;ATP1A1;PTMA;TSHR
Micro	Enteritis	4/45	0.0154382	0.090176	0	0	4.49402	18.7442	DUSP1;FOSB;FOS;JUNB
Micro	Impulsive character (finding)	4/45	0.0154382	0.090176	0	0	4.49402	18.7442	BAG3;LMO3;DIRAS2;OPRM1
Micro	Infectious Otitis Media	4/45	0.0154382	0.090176	0	0	4.49402	18.7442	DUSP1;IL1B;CCL2;CD14
Micro	AMYOTROPHIC LATERAL SCLEROSIS 1	6/94	0.0155687	0.090824	0	0	3.148	13.1035	TMSB4X;SLC9A9;SNCG;FOS;JAK3;SOD1
Micro	Mild cognitive disorder	8/150	0.0155924	0.0908478	0	0	2.6063	10.8448	MS4A6A;IL1B;APOC2;CCL2;THY1;APOE;CTSB;SOD1
Micro	Specific language impairment	3/25	0.015783	0.0916126	0	0	6.27273	26.0244	CALM3;CALM1;CALM2
Micro	Tooth Attrition	3/25	0.015783	0.0916126	0	0	6.27273	26.0244	IL1B;APOE;EZH2
Micro	Onion bulb formation	3/25	0.015783	0.0916126	0	0	6.27273	26.0244	EGR2;COX6A1;LITAF
Micro	Diabetic Angiopathies	5/69	0.016087	0.0930274	0	0	3.60298	14.8794	CREM;CCL2;APOE;PPIA;SOD1
Micro	hiv-infection/aids	5/69	0.016087	0.0930274	0	0	3.60298	14.8794	CCL3L1;CCL4L2;CCL4;APOE;NEAT1
Micro	Progressive supranuclear palsy	5/69	0.016087	0.0930274	0	0	3.60298	14.8794	NR4A2;UBB;TRA2B;SPP1;APOE
Micro	Peripheral Neuropathy	13/309	0.0162314	0.0937452	0	0	2.03995	8.40626	EGR2;TPI1;SMAD3;HSPB1;MKI67;LITAF;ACTG1;UCHL1;CHSY1;PSAP;CCL4;CCL2;APOE
Micro	Gastric ulcer	6/95	0.0163284	0.0940711	0	0	3.11247	12.8073	SST;IL1B;CCL2;CCK;NFKB1;SOD1
Micro	Membranous glomerulonephritis	6/95	0.0163284	0.0940711	0	0	3.11247	12.8073	UCHL1;IL1B;CCL2;THY1;APOE;JAK3
Micro	Kidney Failure, Acute	13/310	0.0166254	0.0949833	0	0	2.03298	8.32876	PTGER4;COX5A;NFKB1;SOD1;IL1B;SPP1;CCL2;HPRT1;APOE;GAS6;B2M;HSPA1B;HSPA1A
Micro	Dysautonomia, Familial	4/46	0.0166303	0.0949833	0	0	4.38679	17.9706	TUBA1B;STMN2;SRSF3;APOE
Micro	Acute periodontitis	4/46	0.0166303	0.0949833	0	0	4.38679	17.9706	IL1B;FPR1;PRDM1;CD14
Micro	Adult Diffuse Large B-Cell Lymphoma	4/46	0.0166303	0.0949833	0	0	4.38679	17.9706	CD86;MALAT1;NFKB1;EZH2
Micro	Childhood Diffuse Large B-Cell Lymphoma	4/46	0.0166303	0.0949833	0	0	4.38679	17.9706	CD86;MALAT1;NFKB1;EZH2
Micro	Foot-drop	4/46	0.0166303	0.0949833	0	0	4.38679	17.9706	HINT1;EGR2;HSPB1;COX6A1
Micro	Obstructive nephropathy	4/46	0.0166303	0.0949833	0	0	4.38679	17.9706	SPP1;HSPB1;CCL2;CD14
Micro	Hyperplasia	7/123	0.016695	0.0952355	0	0	2.78876	11.4134	SLC7A5;ZFP36;SCG5;GNAS;HSPB1;EZH2;SOD1
Micro	Nephrotic Syndrome	9/182	0.0167467	0.0954132	0	0	2.40858	9.85003	OLFM1;IL1B;CFL1;LEPR;NCK2;CCL2;APOE;B2M;PLA2G7
Micro	Hereditary pancreatitis	5/70	0.0170295	0.0969049	0	0	3.54737	14.4478	CALM3;SYP;CALM1;CALM2;CTSB
Micro	Steroid Sulfatase Deficiency Disease	6/96	0.0171133	0.0972624	0	0	3.07773	12.5199	TOP2A;SPP1;HSPB1;CCL2;MAP3K8;MKI67
Micro	Pain	18/485	0.0173731	0.0986179	0	0	1.79605	7.2791	PTGER4;LMO3;CHCHD10;OPRM1;GRIN2B;AIF1;COX5A;NFKB1;SOD1;VSNL1;TAL1;SST;IL1B;SPP1;CCL3;CCL2;CD14;MCF2L2
Micro	Malaria, Vivax	3/26	0.017564	0.098974	0	0	5.99969	24.2502	TUBA1B;IL1B;HAMP
Micro	Tick-Borne Encephalitis	3/26	0.017564	0.098974	0	0	5.99969	24.2502	CCL4;CCL3;SAT1
Micro	AA amyloidosis	3/26	0.017564	0.098974	0	0	5.99969	24.2502	IL1B;CYCS;SOD1
Micro	Borna Disease	3/26	0.017564	0.098974	0	0	5.99969	24.2502	MIF;MT3;NFKB1
Micro	Melioidosis	3/26	0.017564	0.098974	0	0	5.99969	24.2502	IL1B;CD14;HSPD1
Micro	Overactive bladder syndrome	3/26	0.017564	0.098974	0	0	5.99969	24.2502	NR4A2;SNAP25;HSPD1
Oligo	Schizophrenia	183/1923	8.2982e-29	4.34494e-25	0	0	2.90306	187.709	EIF4A2;CHRM3;RPL3;MYT1L;TUSC3;NPY2R;STMN2;PEBP1;AQP4;ACTG1;GLS;RGS4;FADS2;RGS2;ATCAY;CCND2;LEPR;GRB10;PIP4K2A;NRCAM;TMSB10;FADS1;SH3GL2;CHGB;PRKCG;RBFOX1;MBNL1;SLC30A3;LMO3;ACSL6;LMO7;ANK3;CARTPT;POU3F1;SDHA;GABRG2;DKK3;GABRG1;RBP4;ARC;ADAM12;EEF1A2;SMS;KCNQ3;KCNQ5;TAGLN3;ASTN2;PPIA;NGEF;STX1A;FKBP5;GRIA1;RTN4R;GRIA2;GPM6A;NRN1;MAOB;NTM;SLC1A2;TRPM1;PRDX2;NEUROD2;GRIN2A;GRK3;ATXN1;MAP2;NPTX1;APOE;SRGAP3;EGR1;FZD3;EGR3;AUTS2;BCL11A;GRIN2B;DCLK1;LRP1B;DLG1;CALY;GNAS;BCL2;SPATS2L;CALM3;CALM1;SCN2A;CALM2;GABRB3;CNTNAP2;SNAP25;GABRB2;TENM3;CELF2;HTR2A;MAIP1;NRGN;IMMP2L;PCM1;GRM5;PCLO;CALB1;SGCD;NETO1;CHL1;NCS1;PSD3;NEFL;DLGAP1;NEFM;DLGAP2;SULT4A1;YWHAG;YWHAH;ZNF365;HSP90AA1;TPI1;DCC;H2AFZ;TUBB;SYP;NAV2;ANO4;SYN2;SYN1;DNM1;GAP43;NRG3;VSNL1;VGF;ALDOC;PLCB1;GAPDH;INA;VAMP2;CAMK2B;LAMA2;CAMK2A;CRMP1;LRP2;ADCY1;MLLT3;HDAC9;HSPD1;SELENOH;DNAJB1;CLVS2;RPL13;SLC17A7;NCAM1;CKB;CTNNA2;PAK3;CRYM;SNCB;CSMD1;GABRD;KCNJ3;CHGA;NTRK2;GABBR2;GABRA1;SLC12A5;MDH1;KCNB1;SORT1;GABRA5;GABRA4;ATP2B2;CCK;SORBS1;SORL1;SOD1;FABP3;PINK1;RIT2;PDE10A;FABP5;PPP2R2B;FABP7;CD9;HSPA1B;TPT1;HSPA1A;HCN1
Oligo	Alzheimer's Disease	175/1982	1.05865e-23	2.77155e-20	0	0	2.62966	139.116	EIF4A2;RAB3A;PCDH11X;STMN2;PEBP1;AQP4;PALM2-AKAP2;SLC8A1;RGS4;RGS2;ATCAY;STMN1;JUNB;SYBU;SH3GL2;CHGB;EPHA4;MAP2K4;MEF2C;SLC30A3;FBXW7;PRKCB;SERPINF1;APLP2;LMO3;RPS6;ACSL6;ANK3;CARTPT;GABRG3;OLFM1;RBP4;PCP4;ARC;PLPP4;DDIT4;EEF1A2;S100A6;GSAP;SCG3;ASTN2;PPIA;FKBP5;GRIA1;RTN4R;GRIA2;LRPAP1;CPB1;NRN1;MAOB;HPCA;SLC1A2;ITPR1;THY1;ARPP19;ARL17B;PRDX2;STIP1;GRIN2A;LDHA;PCSK1N;HSPH1;ATXN1;UBB;BAG3;MAP2;TSPAN7;NPTX1;APOE;PCA3;EGR1;GDNF-AS1;PRRT2;SYT1;PLK2;CHCHD10;GRIN2B;MT3;ST18;LRP1B;DLG1;FGF14;NDUFAF6;PPP1R1A;NACA;BCL2;CPE;CALM3;CALM1;CALM2;FBXL7;RPS23;SNAP25;CELF2;HSPB1;HTR2A;CX3CL1;NRGN;TUBA1B;GRM5;UCHL1;MAP1LC3A;CALB1;NETO1;CHL1;NCS1;ANXA6;BDKRB2;NEFL;NEFM;HSP90AA1;TPI1;NME2;RPS3A;FOS;SYP;NAV2;ANO4;CYP7B1;SORCS2;SYN2;SYN1;DNM1;GAP43;NRG3;VSNL1;DDAH1;KCNMA1;MAPT;PLCB1;CRYAB;GAPDH;SLC25A4;CEBPB;CEBPD;LUZP2;CAMK2A;CRMP1;LRP2;MLLT3;HDAC9;HSPD1;CST3;MAT2A;CLMN;RPL13;SNCG;LINC01725;SLC17A7;CKB;CTNNA2;SNCB;CSMD1;CHGA;NTRK2;KCNB1;SORT1;CCK;NMNAT2;SORL1;SOD1;MAPK10;SLC8A3;PDP1;PER1;FABP3;PINK1;PPP2R2B;CAMK4;APOC1;HSPA1B;TPT1;CDK5R2;HSPA1A;HCN1
Oligo	Bipolar Disorder	89/837	7.67019e-17	1.3387e-13	0	0	3.02164	112.123	GABRB3;CNTNAP2;SNAP25;GABRB2;CHRM3;DOCK9;RORB;HTR2A;NRGN;RGS4;FADS2;GRM5;PCLO;CALB1;CHL1;NCS1;BDKRB2;NEFL;PIP4K2A;NEFM;TMSB10;YWHAH;LMO3;IGFBP2;LMO7;ANK3;SYP;CARTPT;SEZ6L;POU3F1;SORCS2;SYN2;GABRG1;GAP43;NRG3;VGF;SMS;KCNQ3;ROR1;MAPT;ASTN2;PLCB1;SLC25A4;FKBP5;GRIA1;GRIA2;NRN1;MAOB;INPP1;CAMK2A;SLC1A2;ITPR1;ATP1A3;ADCY1;MLLT3;SLC5A3;RASGRP1;HDAC9;HSPD1;DNAJB1;GRIN2A;GRK3;LDHA;MAP2;UBC;SLC17A7;NCAM1;NPTX1;APOE;CSMD1;NTRK2;EGR1;GABRA1;EGR3;CADM2;GABRA5;GABRA4;SLC4A10;CCK;GRIN2B;SORL1;DCLK1;SOD1;SPCS1;PDE10A;FABP5;FABP7;BCL2;CALM2
Oligo	Unipolar Depression	59/517	8.68549e-13	1.13693e-09	0	0	3.19105	88.6216	CHRM3;SNAP25;CNTNAP2;TRIO;CLSTN2;MYT1L;NPY2R;STMN2;PEBP1;HTR2A;NRGN;RGS4;GRM5;PCLO;FTH1;BDKRB2;NEFL;HSP90AA1;PRKCB;DCC;IGFBP2;FOS;ANK3;POU3F1;VGF;DDIT4;PLCB1;VAMP2;FKBP5;GRIA1;GRIA2;GPM6A;MAOB;NTM;CAMK2A;SLC1A2;HDAC9;LDHA;GLRA3;PDZD2;MAP2;NCAM1;APOE;CSMD1;NTRK2;GABBR2;AUTS2;ZBTB16;GRIN2B;BICC1;ENOX1;SOD1;PER1;PINK1;SPCS1;BCL2;CD9;HSPA1B;HSPA1A
Oligo	Mental disorders	44/329	3.9161e-12	4.10094e-09	0	0	3.78456	99.4049	GRIA1;GABRB2;SNAP25;CNTNAP2;MAOB;PLPPR4;DISC1FP1;HTR2A;HDAC9;NRGN;RGS4;GRIN2A;GRM5;PCLO;ATCAY;ATXN1;CALB1;STMN1;PIP4K2A;NRCAM;NCAM1;APOE;NCKAP5;CSMD1;SULT4A1;YWHAH;SYT4;NTRK2;EGR3;KCNK10;LMO3;ACSL6;CCK;ANK3;CARTPT;POU3F1;GRIN2B;DCLK1;PINK1;RIT2;VGF;PPP2R2B;STX1A;FKBP5
Oligo	Autistic Disorder	67/677	1.71278e-11	1.48765e-08	0	0	2.72755	67.6168	GABRB3;GABRB2;SNAP25;CNTNAP2;RAB3A;AQP4;HTR2A;CDH9;ROBO1;IMMP2L;GRM5;PCLO;NETO1;CHL1;NCS1;NRCAM;DLGAP2;GUCY1A2;MEF2C;RBFOX1;SNRPN;PRKCB;TBR1;ANK3;SYN2;SYN1;GABRG1;PARD3B;KCNMA1;IL1RAPL1;CDH13;ASTN2;STX1A;GRIA1;GRIA2;MAOB;INPP1;SLC1A2;THY1;LRP2;JAKMIP1;FXR1;GRIN2A;BRINP1;SH3TC2;MAP2;NCAM1;APOE;NPTX2;GABRD;GABRA1;NTRK2;GABBR2;PCDH9;AUTS2;CADM2;GABRA5;GABRA4;ZBTB16;ATP2B2;GRIN2B;SOD1;PER1;BCL2;DHCR7;SCN2A;ADA
Oligo	Major Depressive Disorder	56/513	1.98884e-11	1.48765e-08	0	0	3.02358	74.5037	CHRM3;SNAP25;CNTNAP2;MYT1L;NPY2R;PEBP1;HTR2A;NRGN;RGS4;FADS2;GRM5;PCLO;STMN1;BDKRB2;NEFL;JUNB;FADS1;HSP90AA1;PRKCB;IGFBP2;FOS;ANK3;POU3F1;VGF;DDIT4;PLCB1;SLC25A4;VAMP2;FKBP5;GRIA1;GRIA2;GPM6A;MAOB;NTM;CAMK2A;SLC1A2;GRIN2A;LDHA;GLRA3;MAP2;SLC17A7;NCAM1;APOE;NTRK2;EGR1;GABBR2;ZBTB16;GRIN2B;BICC1;SOD1;PER1;PINK1;BCL2;CD9;HSPA1B;HSPA1A
Oligo	Cocaine Dependence	28/157	4.01673e-11	2.62895e-08	0	0	5.25564	125.809	GRIA1;CAMK2B;GRIA2;RAB3A;TENM3;NPY2R;CAMK2A;SLC1A2;HTR2A;GRK3;GRM5;NCS1;EGR1;NTRK2;LMO3;CARTPT;FOS;SYT13;GABRG2;PER1;ARC;CALY;CAMK4;CCSER1;CALM1;CALM2;STX1A;VAMP2
Oligo	Epilepsy, Temporal Lobe	29/181	2.62921e-10	1.49991e-07	0	0	4.61997	101.913	GRIA1;GABRB3;GRIA2;GABRB2;NPY2R;SLC1A2;AQP4;HTR2A;ADD1;GRIN2A;GRM5;GLRA3;MAP2;BDKRB2;APOE;GABRA1;NTRK2;GABBR2;RBFOX1;SLC12A5;GRIN2B;SOD1;KCNQ3;BCL2;CALM3;CALM1;SCN2A;CALM2;HCN1
Oligo	Huntington Disease	61/627	2.86461e-10	1.49991e-07	0	0	2.66133	58.4785	SNAP25;SH3GL3;DGKE;MT1M;NPY2R;RPH3A;PCM1;UCHL1;RGS2;CHCHD2;GRM5;CALB1;NEFL;SKP1;HSP90AA1;FBXW7;NEAT1;SYN2;SYN1;PCP4;EEF1A2;MT1G;MAPT;GAPDH;LY6E;CDKL1;MAOB;HPCA;ITPR1;SLC1A2;NREP;HDAC9;ADD1;HSPD1;GRIN2A;DPP6;ATXN1;UBB;MAP2;UBC;NCAM1;CKB;APOE;PACSIN1;NTRK2;EGR1;GDNF-AS1;SORBS1;PTPN13;GRIN2B;SORL1;SOD1;DNAJA1;MAPK10;PDE10A;BCL2;CNTN1;CALM3;CALM1;CALM2;ADA
Oligo	Abnormal behavior	43/372	7.80736e-10	3.7163e-07	0	0	3.19231	66.9452	GRIA1;GPM6A;SNAP25;CNTNAP2;MAOB;PLPPR4;DISC1FP1;HTR2A;HDAC9;GRIN2A;GRM5;CALB1;STMN1;PIP4K2A;NRCAM;NCAM1;APOE;CSMD1;SULT4A1;EGR1;SYT4;NTRK2;LINGO1;MBNL1;EGR3;TPI1;SLC6A17;LMO3;CCK;ANK3;GRIN2B;DCLK1;SYN1;SOD1;PINK1;VGF;PPP2R2B;BCL2;MAPT;SCN2A;STX1A;FKBP5;HCN1
Oligo	Parkinson Disease	85/1064	1.9112e-09	8.3392e-07	0	0	2.16535	43.4705	EIF4A2;PEBP1;HSPB1;AQP4;HTR2A;RPL6;CX3CL1;RGS2;GRM5;UCHL1;CHCHD2;MAP1LC3A;CALB1;NEFL;SYBU;SH3GL2;YWHAH;SKP1;MAP2K4;MEF2C;FBXW7;RPS8;SERPINF1;SLC2A13;LMO3;SYP;PCP4;GAP43;RASA1;DDIT4;EEF1A2;SCG3;MAPT;GAPDH;NBL1;LY6E;RTN4R;CEBPB;MAOB;SLC1A2;CRMP1;ATP1A3;THY1;LRP2;UQCRH;HSPD1;CST3;PRDX2;DNAJB1;GRIN2A;GRK3;PRDX5;UBB;UBC;RPL14;SNCG;NCAM1;APOE;SRGAP3;NPTX2;SNCB;KCNJ4;LINGO1;EGR1;KCNJ6;NDFIP1;PLK2;CHCHD10;CCK;GRIN2B;SOD1;PER1;FABP3;PINK1;DLG1;RIT2;PDE10A;KANSL1;ARPC3;PPP2R2B;CNTN1;BCL2;SCN2A;HSPA1B;HSPA1A
Oligo	Neuroblastoma	119/1698	2.69628e-09	1.08598e-06	0	0	1.90641	37.6161	EPHB6;CD82;NPY2R;STMN2;FAM107A;PEBP1;ACTG1;RGS4;CCND2;TUBB3;STMN1;LEPR;JUNB;TMSB10;CHGB;SKP1;MAP2K4;WSB1;SNRPN;APLP2;LMO3;IGFBP2;ANK2;SDHA;DKK3;TIAM1;S100A6;SMS;SCG3;NBL1;RTN4R;GRIA2;MAOB;ITPR1;CEND1;THY1;OAZ1;PRDX2;LDHA;PRDX5;UBB;BAG3;MAP2;KCNQ1OT1;APOE;SRGAP3;NPTX2;EGR1;PRRT2;SYT1;DCLK1;RALYL;GNAS;BCL2;CALM3;CALM1;CALM2;SNAP25;HSPB1;HTR2A;CX3CL1;NRGN;GRM5;UCHL1;CHL1;TMSB4X;ENC1;NCS1;NEFL;DLGAP1;HSP90AA1;TPI1;DCC;NME2;ETV1;FOS;SYP;NAV2;DYNLL1;DUSP26;SYN1;GAP43;VSNL1;CDH13;NCOA7;ALDOC;MAPT;GAPDH;INA;CAMK2B;PRUNE2;CRMP1;LRP2;HDAC9;HSPD1;TGFBR3L;MAT2A;CLMN;CHN1;NCAM1;SNCB;KCNJ3;CHGA;NTRK2;NEGR1;CCK;HSPE1;MEIS2;SOD1;FABP3;PINK1;PPP2R2B;FABP7;SMOC1;CD9;LGR5;HSPA1B;TPT1;HSPA1A
Oligo	Mental Depression	55/575	4.07298e-09	1.52329e-06	0	0	2.59761	50.1829	GABRB3;SNAP25;GPR26;HSP90AB1;COX4I1;NPY2R;AQP4;HTR2A;GRM5;PCLO;CHL1;STMN1;NEFL;NEFM;HSP90AA1;PRKCB;SERPINF1;LMO3;SYP;CARTPT;SYN1;ARL4C;GAP43;VGF;CDH13;FKBP5;GRIA1;GPM6A;MAOB;CAMK2A;SLC1A2;ATP1A3;ADCY1;HDAC9;FXR1;GRIN2A;LDHA;SNCG;NCAM1;APOE;NTRK2;KCNJ6;EGR3;SORT1;SLC4A10;GRIN2B;MT3;BICC1;SOD1;PER1;FABP7;CALM3;CALM1;CALM2;HCN1
Oligo	Status Epilepticus	30/221	7.48324e-09	2.4494e-06	0	0	3.80045	71.1086	GRIA1;GRIA2;SLC1A2;HSPB1;ATP1A3;AQP4;CX3CL1;SLC8A1;GRIN2A;GRM5;JUNB;GABRA1;NTRK2;MEF2C;EGR3;SLC12A5;PRKCB;GABRA4;ANK3;FOS;GRIN2B;SLC8A3;PCP4;GAP43;SUB1;KCNMA1;BCL2;SCN2A;FGF12;HCN1
Oligo	Amyloidosis	70/833	7.48481e-09	2.4494e-06	0	0	2.26858	42.446	SNAP25;CHRM3;CLSTN3;HSPB1;NRGN;RPS4X;GRM5;UCHL1;ATCAY;NEFL;DLGAP1;SYBU;HSP90AA1;TPI1;SLC30A3;APLP2;SYP;CARTPT;DNM1;OLFM1;RBP4;ARC;GAP43;VSNL1;DDAH1;DDIT4;LUC7L3;GSAP;SCG3;MAPT;CRYAB;GAPDH;PPIA;FKBP5;RTN4R;LAMA2;MAOB;ITPR1;CRMP1;THY1;LRP2;ADD1;HSPD1;CST3;STIP1;LDHA;PRDX5;PCSK1N;HSPH1;ATXN1;UBB;MAP2;UBC;SNCG;NPTX1;APOE;SNCB;NTRK2;EGR1;PRRT2;SORT1;KCNIP4;GRIN2B;SORL1;SOD1;CAMK4;BCL2;CPE;TPT1;HSPA1A
Oligo	Central neuroblastoma	115/1655	8.44493e-09	2.60104e-06	0	0	1.88235	34.9924	EPHB6;CD82;NPY2R;STMN2;FAM107A;PEBP1;ACTG1;RGS4;CCND2;TUBB3;STMN1;LEPR;JUNB;TMSB10;CHGB;SKP1;MAP2K4;WSB1;SNRPN;APLP2;LMO3;IGFBP2;ANK2;SDHA;DKK3;TIAM1;S100A6;SMS;SCG3;NBL1;RTN4R;GRIA2;MAOB;ITPR1;CEND1;THY1;OAZ1;PRDX2;LDHA;PRDX5;UBB;BAG3;MAP2;KCNQ1OT1;APOE;SRGAP3;NPTX2;EGR1;PRRT2;SYT1;DCLK1;RALYL;GNAS;BCL2;CALM3;CALM1;CALM2;SNAP25;HSPB1;HTR2A;CX3CL1;NRGN;GRM5;UCHL1;CHL1;TMSB4X;ENC1;NCS1;NEFL;DLGAP1;HSP90AA1;TPI1;DCC;NME2;ETV1;FOS;SYP;NAV2;DYNLL1;DUSP26;SYN1;GAP43;CDH13;ALDOC;MAPT;GAPDH;CAMK2B;PRUNE2;CRMP1;LRP2;HDAC9;HSPD1;TGFBR3L;MAT2A;CLMN;CHN1;NCAM1;SNCB;KCNJ3;CHGA;NTRK2;NEGR1;CCK;HSPE1;MEIS2;SOD1;FABP3;PINK1;PPP2R2B;FABP7;SMOC1;CD9;LGR5;HSPA1B;HSPA1A
Oligo	Cocaine Abuse	22/128	1.00281e-08	2.91706e-06	0	0	4.99343	91.9684	GRIA1;CAMK2B;GRIA2;EGR1;NTRK2;TENM3;NPY2R;CAMK2A;SLC1A2;CARTPT;HTR2A;FOS;SYT13;GABRG2;NRGN;ARC;GRK3;GRM5;CAMK4;CCSER1;CALM1;CALM2
Oligo	Epilepsy	89/1177	1.10702e-08	3.05071e-06	0	0	2.03907	37.3537	MIPEP;GABRB3;CNTNAP2;GABRB2;CHRM3;ATP8A2;NPY2R;HSPB1;AQP4;HTR2A;ACTG1;PCLO;CCND2;LEPR;PIEZO2;BDKRB2;IDS;YWHAG;HIBCH;MEF2C;RBFOX1;SNRPN;TBR1;ANK2;FOS;SDHA;EML1;SYN2;SYN1;GABRG2;DNM1;SUMF1;BSCL2;TUBB2A;KCNMA1;EEF1A2;SMS;KCNQ3;SPARCL1;KCNQ5;MAPT;PLCB1;PPIA;STX1A;GRIA1;GRIA2;LAMA2;SLC1A2;NEDD4L;ATP1A3;MLLT3;HDAC9;HSPD1;GRIN2A;GLRA3;UBB;PSAP;SLC17A7;APOE;PAK3;GABRD;EGR1;GABBR2;GABRA1;PRRT2;SLC12A5;EGR3;AUTS2;KCNB1;PCDH7;GABRA4;SLC4A10;GRIN2B;SORL1;SOD1;PDP1;PINK1;PDE10A;NDUFAF6;KANSL1;FABP7;GNAS;BCL2;CALM3;DHCR7;CALM1;SCN2A;CALM2;HCN1
Oligo	Autism Spectrum Disorders	53/572	2.30337e-08	6.03021e-06	0	0	2.50152	43.9926	GABRB3;SNAP25;CNTNAP2;TRIO;HTR2A;MAIP1;NRGN;IMMP2L;GRM5;NCS1;MEF2C;RBFOX1;PRKCB;TBR1;ANK3;SEZ6L;SYN2;SYN1;DNM1;GABRG1;SUB1;IL1RAPL1;CDH13;ASTN2;PLCB1;NGEF;STX1A;FKBP5;RTN4R;MAOB;ITPR1;LRP2;JAKMIP1;GRIN2A;DPP6;CSMD1;PRRT2;PCDH9;GABRA5;ATP2B2;GRIN2B;MEIS2;MAPK10;FABP3;RIT2;FABP5;FABP7;CAMK4;DHCR7;SCN2A;ADA;RPS23;HCN1
Oligo	Cocaine-Related Disorders	20/113	2.80048e-08	6.7619e-06	0	0	5.16454	89.8159	GRIA1;CAMK2B;GRIA2;EGR1;NTRK2;TENM3;NPY2R;CAMK2A;SLC1A2;CARTPT;HTR2A;FOS;SYT13;GABRG2;ARC;GRM5;CAMK4;CCSER1;CALM1;CALM2
Oligo	Depressive disorder	63/741	2.84114e-08	6.7619e-06	0	0	2.2868	39.7366	GABRB3;SNAP25;GPR26;HSP90AB1;COX4I1;AQP4;HTR2A;GRM5;PCLO;CHL1;FTH1;STMN1;NEFM;PRKCG;EPHA4;HSP90AA1;UNC13A;PRKCB;SERPINF1;LMO3;SYP;CARTPT;SYN1;ARL4C;GAP43;VGF;CDH13;MAPT;FKBP5;GRIA1;GPM6A;NRN1;MAOB;CAMK2A;SLC1A2;ATP1A3;ADCY1;HDAC9;FXR1;STIP1;GRIN2A;NCAM1;APOE;NTRK2;KCNJ6;EGR3;SORT1;SLC4A10;CHCHD10;GRIN2B;MT3;BICC1;SOD1;PER1;PINK1;PPP2R2B;FABP7;BCL2;GNAS;CALM3;CALM1;CALM2;HCN1
Oligo	Alcoholic Intoxication, Chronic	43/424	3.97046e-08	9.03883e-06	0	0	2.74901	46.8481	GABRB3;GABRB2;CNTNAP2;MAOB;NPY2R;CAMK2A;SLC1A2;ADCY1;HTR2A;CDH9;RGS4;NEUROD2;NKAIN1;GRIN2A;GRM5;BAG3;NCAM1;APOE;CTNNA2;GABRA1;NTRK2;KCNJ6;GABRA5;SGIP1;ARL15;LMO3;CCK;CARTPT;GABRG3;GRIN2B;GABRG2;ST18;GABRG1;PER1;ARC;GAP43;PDE10A;CAMK4;CDH13;CCSER1;TAGLN3;GAPDH;FKBP5
Oligo	Neurodegenerative Disorders	62/745	7.96794e-08	1.73834e-05	0	0	2.23046	36.4575	AQP4;HTR2A;CX3CL1;UCHL1;CHCHD2;PCLO;CALB1;FTH1;STMN1;IDS;JUNB;SYBU;PRKCG;EPHA4;HSP90AA1;UNC13A;SNRPN;SERPINF1;FOS;CYP7B1;BSCL2;KCNMA1;MAPT;CRYAB;GAPDH;INA;LY6E;CEBPD;MAOB;MGST3;ITPR1;SLC1A2;HDAC9;HSPD1;CST3;STIP1;DNAJB1;PCSK1N;ATXN1;UBB;UBC;SNCG;APOE;PAK3;SNCB;LINGO1;GDNF-AS1;SORT1;CHCHD10;PTPN13;SOD1;REEP1;MAPK10;PINK1;PDE10A;PPP2R2B;BCL2;CALM3;CALM1;CALM2;HSPA1B;HSPA1A
Oligo	Neurodevelopmental Disorders	27/208	1.0739e-07	2.20586e-05	0	0	3.59753	57.7288	GABRB3;CNTNAP2;TRIO;MYT1L;ITPR1;ATP1A3;ROBO1;RHOBTB2;GRIN2A;DLGAP1;SRGAP3;GABBR2;MEF2C;RBFOX1;SNRPN;BCL11A;KCNB1;FBXW7;ANK2;TBR1;ANK3;GRIN2B;PARD3B;NRG3;EEF1A2;ASTN2;SCN2A
Oligo	Plaque, Amyloid	29/235	1.11435e-07	2.20586e-05	0	0	3.39924	54.4212	CHRM3;SNAP25;MAOB;CEBPD;STMN2;HSPB1;AQP4;THY1;HTR2A;LRP2;CST3;ATCAY;CALB1;UBB;APOE;SYBU;SLC30A3;APLP2;SYP;SORBS1;DUSP26;PTPN13;MT3;SORL1;OLFM1;VSNL1;S100A6;BCL2;MAPT
Oligo	Aura	14/61	1.1796e-07	2.20586e-05	0	0	7.11695	113.536	GABRB3;CNTNAP2;MEF2C;SLC12A5;AUTS2;NPY2R;SLC1A2;SLC4A10;FOS;GRIN2B;GRIN2A;SPARCL1;SCN2A;HCN1
Oligo	Awakening Epilepsy	14/61	1.1796e-07	2.20586e-05	0	0	7.11695	113.536	GABRB3;CNTNAP2;MEF2C;SLC12A5;AUTS2;NPY2R;SLC1A2;SLC4A10;FOS;GRIN2B;GRIN2A;SPARCL1;SCN2A;HCN1
Oligo	Mood Disorders	36/336	1.31374e-07	2.37199e-05	0	0	2.90911	46.0955	GRIA1;GABRB2;CHRM3;MAOB;NPY2R;SLC1A2;ADCY1;HTR2A;HDAC9;FXR1;GRIN2A;LDHA;PCLO;MAP2;CHL1;NCAM1;APOE;GABRD;GABRA1;NTRK2;FZD3;HSP90AA1;SLC12A5;GABRA5;IGFBP2;ANK3;BSCL2;GAP43;VGF;NRG3;SMS;CD9;PLCB1;SLC25A4;FKBP5;HCN1
Oligo	Amyotrophic Lateral Sclerosis, Sporadic	21/136	1.46834e-07	2.56275e-05	0	0	4.38583	69.0065	GRIA2;GABRA1;UNC13A;SLC30A3;KCNMB2-AS1;SLC1A2;ANK3;FOS;SOD1;CST3;TIAM1;DPP6;ATXN1;TMSB4X;PSD3;BCL2;SNCG;APOE;MAPT;INA;CLVS1
Oligo	Epilepsy, Cryptogenic	14/63	1.81616e-07	3.00435e-05	0	0	6.82575	105.945	GABRB3;CNTNAP2;MEF2C;SLC12A5;AUTS2;NPY2R;SLC1A2;SLC4A10;FOS;GRIN2B;GRIN2A;SPARCL1;SCN2A;HCN1
Oligo	Amyotrophic Lateral Sclerosis	56/660	1.83612e-07	3.00435e-05	0	0	2.26975	35.2049	SNAP25;CPNE4;GDA;PTPRN;HSPB1;AQP4;ADARB2;GRM5;CALB1;CHL1;STMN1;NEFL;NEFM;CHGB;EPHA4;UNC13A;SNRPN;SLC30A3;SERPINF1;SYP;TUBA4A;BSCL2;TIAM1;GAP43;VSNL1;VGF;S100A6;MAPT;CRYAB;GAPDH;PPIA;INA;LY6E;GRIA1;GRIA2;MAOB;SLC1A2;THY1;CST3;GRIN2A;DPP6;ATXN1;NCAM1;APOE;CRYM;CHGA;SLC12A5;MDH1;SYT1;SORT1;CHCHD10;SOD1;PINK1;CAMK4;BCL2;ADA
Oligo	Seizures, Focal	20/129	2.70642e-07	4.29418e-05	0	0	4.40275	66.5804	RBFOX1;PRRT2;PLPPR1;SLC12A5;GABRA5;CCK;FOS;MT3;SYN2;SLC8A1;GABRG2;SYN1;SLC8A3;GRIN2A;KCNQ3;SLC17A7;APOE;SCN2A;PLCB1;HCN1
Oligo	Presenile dementia	37/362	2.90134e-07	4.46806e-05	0	0	2.75982	41.5433	LRPAP1;CEBPB;RAB3A;MAOB;CLSTN2;PCDH11X;PEBP1;HTR2A;GLS;CST3;PRDX5;UCHL1;ATXN1;APOE;SNCB;NTRK2;MEF2C;TPI1;LMO3;CHCHD10;SYP;SORL1;SOD1;ARC;GAP43;PINK1;VSNL1;PPP2R2B;EEF1A2;APOC1;BCL2;MAPT;ASTN2;CALM1;GAPDH;ADA;LY6E
Oligo	Seizures	84/1174	3.22668e-07	4.82712e-05	0	0	1.90763	28.5127	MIPEP;GABRB3;CNTNAP2;DGKE;ATP8A2;NPY2R;AQP4;SLC8A1;ACTG1;GRM5;PCLO;CCND2;CALB1;FRRS1L;PIEZO2;IDS;HIBCH;MEF2C;RBFOX1;SNRPN;SLC30A3;LMO3;TBR1;FOS;SEZ6L;SDHA;EML1;SYN2;SYN1;GABRG2;DNM1;SUMF1;BSCL2;SNHG14;TUBB2A;EEF1A2;SMS;KCNQ3;MAPT;LY6E;GRIA1;GRIA2;NRN1;PLPPR1;LAMA2;SLC1A2;CRMP1;ATP1A3;HSPD1;GRIN2A;GNG3;UBB;PSAP;SLC17A7;NCAM1;APOE;SRGAP3;PAK3;GABRD;GABBR2;GABRA1;PRRT2;SLC12A5;EGR3;AUTS2;KCNB1;GABRA5;GABRA4;CCK;GRIN2B;SORL1;MT3;SOD1;MAPK10;SLC8A3;PDP1;PDE10A;NDUFAF6;KANSL1;GNAS;BCL2;DHCR7;SCN2A;HCN1
Oligo	Attention deficit hyperactivity disorder	40/412	3.74813e-07	5.45145e-05	0	0	2.6102	38.6227	SNAP25;CNTNAP2;TRIO;RAB3A;MAOB;DIRAS2;HTR2A;FADS2;GRIN2A;DPP6;GRM5;ATXN1;PIEZO2;NCAM1;APOE;CSMD1;FADS1;PRKCG;NTRK2;MEF2C;SNRPN;AUTS2;GP1BB;LMO3;KCNIP4;SLC4A10;FBXL16;ANK3;SYP;GRIN2B;SORCS2;DCLK1;NRG3;CALY;ADAM12;CDH13;DHCR7;ASTN2;VAMP2;STX1A
Oligo	Hyperkinesia, Generalized	10/33	4.71198e-07	6.66809e-05	0	0	10.3494	150.771	GRIA1;GRIA2;CNTNAP2;NPPC;NTRK2;SNCG;CCK;ADCY1;HTR2A;FOS
Oligo	Simple Partial Status Epilepticus	14/69	5.98533e-07	7.46171e-05	0	0	6.07922	87.1078	GRIA2;NTRK2;MEF2C;SLC12A5;HSPB1;AQP4;ANK3;FOS;SLC8A1;SLC8A3;GRM5;GAP43;KCNMA1;JUNB
Oligo	Status Epilepticus, Subclinical	14/69	5.98533e-07	7.46171e-05	0	0	6.07922	87.1078	GRIA2;NTRK2;MEF2C;SLC12A5;HSPB1;AQP4;ANK3;FOS;SLC8A1;SLC8A3;GRM5;GAP43;KCNMA1;JUNB
Oligo	Complex Partial Status Epilepticus	14/69	5.98533e-07	7.46171e-05	0	0	6.07922	87.1078	GRIA2;NTRK2;MEF2C;SLC12A5;HSPB1;AQP4;ANK3;FOS;SLC8A1;SLC8A3;GRM5;GAP43;KCNMA1;JUNB
Oligo	Grand Mal Status Epilepticus	14/69	5.98533e-07	7.46171e-05	0	0	6.07922	87.1078	GRIA2;NTRK2;MEF2C;SLC12A5;HSPB1;AQP4;ANK3;FOS;SLC8A1;SLC8A3;GRM5;GAP43;KCNMA1;JUNB
Oligo	Non-Convulsive Status Epilepticus	14/69	5.98533e-07	7.46171e-05	0	0	6.07922	87.1078	GRIA2;NTRK2;MEF2C;SLC12A5;HSPB1;AQP4;ANK3;FOS;SLC8A1;SLC8A3;GRM5;GAP43;KCNMA1;JUNB
Oligo	Epileptic drop attack	18/115	9.19382e-07	0.000111951	0	0	4.44429	61.7738	GABRB3;GABRA1;RBFOX1;PLPPR1;SLC12A5;GABRA5;CCK;FOS;MT3;SYN2;SLC8A1;GABRG2;DNM1;MAPK10;SLC8A3;SLC17A7;APOE;HCN1
Oligo	Shy-Drager Syndrome	14/75	1.73027e-06	0.000205902	0	0	5.47954	72.6984	SHC2;LMO3;ABCA8;CST3;UCHL1;PRDX5;PINK1;ATXN1;UBB;MAP2;MAPT;APOE;CRYAB;SYBU
Oligo	Petit mal status	14/76	2.04238e-06	0.000237642	0	0	5.39088	70.6281	GRIA2;NTRK2;MEF2C;SLC12A5;HSPB1;AQP4;ANK3;FOS;SLC8A1;SLC8A3;GRM5;GAP43;KCNMA1;JUNB
Oligo	Senile Plaques	31/301	2.25191e-06	0.000256326	0	0	2.77005	36.021	CHRM3;RAB3A;MAOB;CEBPD;STMN2;HSPB1;THY1;HTR2A;LRP2;ATCAY;CALB1;UBB;MAP2;PSAP;APOE;SYBU;EGR1;HSP90AA1;SLC30A3;APLP2;SYP;DUSP26;MT3;SORL1;SYN1;SOD1;OLFM1;GAP43;VSNL1;S100A6;MAPT
Oligo	Psychotic Disorders	32/317	2.38846e-06	0.000266085	0	0	2.71022	35.0835	RTN4R;GABRB2;SNAP25;CNTNAP2;MAOB;PCDH11X;SLC1A2;HTR2A;NRGN;RGS4;GRIN2A;GRM5;LEPR;APOE;PAK3;NCKAP5;EGR1;GABRA1;FZD3;GADD45B;IGFBP2;ANK3;CARTPT;GABRG3;GRIN2B;GABRG2;PDE10A;SMS;GNAS;CD9;MAPT;FKBP5
Oligo	Anxiety Disorders	37/396	2.54584e-06	0.000277709	0	0	2.49394	32.1245	GABRB3;GRIA1;GRIA2;GPR26;SLC1A2;HTR2A;RGS2;GRM5;BAG3;STMN1;NCAM1;APOE;NTRK2;EGR1;IGFBP2;CCK;FOS;ANK3;CARTPT;MT3;GABRG2;SYN1;SOD1;FABP3;PDE10A;FABP5;NRG3;FABP7;DDIT4;SMS;BCL2;CALM3;CALM1;CALM2;HSPA1B;FKBP5;HCN1
Oligo	Dyskinetic syndrome	14/78	2.82106e-06	0.000301451	0	0	5.22187	66.7271	GABRB3;MEF2C;TPI1;PRRT2;MAOB;HTR2A;LRP2;DPP6;PDE10A;KCNMA1;KCNQ3;APOE;SCN2A;LY6E
Oligo	Alzheimer Disease, Late Onset	27/253	5.17837e-06	0.000542279	0	0	2.87438	34.9842	MAOB;NTM;CELF2;PCDH11X;HTR2A;SLC8A1;CST3;IMMP2L;ATXN1;LEPR;APOE;EGR1;TPI1;RPS3A;ANK3;SORL1;ST18;RBP4;ARC;VSNL1;ADAM12;APOC1;BCL2;MAPT;CALM1;GAPDH;JCAD
Oligo	Impaired cognition	52/671	7.22053e-06	0.000741308	0	0	2.04412	24.1995	SNAP25;CNTNAP2;CLSTN2;AQP4;CX3CL1;GRM5;AUH;CHL1;SULT4A1;SYBU;MEF2C;IGFBP2;ANK3;SYP;SDHA;NRG3;VSNL1;IL1RAPL1;EEF1A2;SMS;MAPT;ASTN2;GRIA2;NRN1;LAMA2;CAMK2A;ITPR1;SLC1A2;CRMP1;LRP2;HDAC9;NEUROD2;ATXN1;MAP2;CHN1;APOE;PAK3;EGR1;NMNAT2;GRIN2B;SORL1;DCLK1;SOD1;PINK1;FGF14;FABP5;APOC1;BCL2;GNAS;NOX4;SCN2A;ADA
Oligo	Mental deterioration	11/53	7.64608e-06	0.000769902	0	0	6.23587	73.4668	GABRB3;PRKCG;BSCL2;MAPK10;PDE10A;PSAP;GNAS;ATP1A3;MAPT;APOE;DNM1
Oligo	Tonic - clonic seizures	21/173	7.99038e-06	0.000789389	0	0	3.31179	38.8714	GABRB3;RBFOX1;PLPPR1;SLC12A5;GABRA5;CCK;FOS;MT3;SYN2;SLC8A1;GABRG2;DNM1;MAPK10;SLC8A3;PSAP;KCNMA1;KCNQ3;SLC17A7;APOE;SCN2A;HCN1
Oligo	Febrile Convulsions	12/64	9.01859e-06	0.000874469	0	0	5.49852	63.872	GABRB3;GABRA1;SLC12A5;PRRT2;AUH;SLC30A3;KCNQ3;APOE;SCN2A;GABRD;GABRG2;HCN1
Oligo	Absence Seizures	17/123	1.0356e-05	0.000985892	0	0	3.83439	44.0109	GABRA1;RBFOX1;PRRT2;PLPPR1;SLC12A5;GABRA5;CCK;FOS;MT3;SYN2;SLC8A1;GABRG2;SLC8A3;KCNMA1;SLC17A7;APOE;HCN1
Oligo	Epilepsy, Generalized	11/55	1.1143e-05	0.00104187	0	0	5.9518	67.8785	GABRB3;GABRA1;RBFOX1;KCNMA1;KCNQ3;NEDD4L;SCN2A;GABRD;DNM1;GABRG2;HCN1
Oligo	Undifferentiated carcinoma	25/237	1.40188e-05	0.00128776	0	0	2.83213	31.6494	RPL3;CCNH;GDA;PEBP1;AQP4;RPL6;ACTG1;ATP5IF1;RPS14;PRDX2;BASP1;STMN1;SNCG;EGR1;SYT1;ACSL1;FBXW7;PLK2;NFKBIA;RBP4;RASA1;S100A6;BCL2;NUPR1;GAPDH
Oligo	Generalized seizures	17/126	1.43266e-05	0.00129335	0	0	3.72827	41.5828	GABRB3;RBFOX1;PRRT2;PLPPR1;SLC12A5;GABRA5;KCNB1;CCK;FOS;MT3;SYN2;SLC8A1;SLC8A3;SLC17A7;APOE;PLCB1;HCN1
Oligo	Myoclonus	19/154	1.69077e-05	0.00150049	0	0	3.36823	37.0092	PRKCG;GABRB3;NTRK2;PRRT2;SDHA;GRIN2B;SORL1;DNM1;BSCL2;MAPK10;FRRS1L;PSAP;KCNQ3;APOE;MAPT;SCN2A;PLCB1;HIBCH;LY6E
Oligo	Tonic Seizures	15/104	2.02518e-05	0.00175539	0	0	4.02303	43.478	RBFOX1;PLPPR1;SLC12A5;GABRA5;CCK;FOS;MT3;SYN2;SLC8A1;SLC8A3;SLC17A7;APOE;SCN2A;PLCB1;HCN1
Oligo	Epileptic encephalopathy	39/468	2.04505e-05	0.00175539	0	0	2.19728	23.7252	GABRB3;GABRB2;CNTNAP2;SLC1A2;NEDD4L;ATP1A3;RORB;SAMHD1;HSPD1;GRIN2A;PCLO;CCND2;TUBB3;FRRS1L;PSAP;GABRD;YWHAG;GABRA1;GABBR2;MEF2C;PRRT2;SLC12A5;KCNB1;SDHA;EML1;GRIN2B;GABRG2;DNM1;BSCL2;MAPK10;KCNMA1;EEF1A2;SMS;KCNQ3;KCNQ5;PLCB1;SCN2A;FGF12;HCN1
Oligo	Congestive heart failure	62/884	2.2312e-05	0.00188428	0	0	1.83937	19.7003	SNAP25;RPL32;PEBP1;HSPB1;HTR2A;SLC8A1;CX3CL1;RGS4;NPPC;SGCD;GNPTAB;FTH1;ANXA6;IDS;SYBU;MEF2C;RBFOX1;PHYH;TPI1;PRKCB;TUBB;ANK2;FOS;DYNLL1;KLF15;RBP4;ARC;LUC7L3;GAPDH;ITPR1;CRMP1;ATP1A3;ADIPOR2;ADD1;CST3;GRK3;ATXN1;PRKAR2B;BAG3;NCAM1;APOE;CORIN;CHGA;EGR1;PRRT2;SYT1;SEMA4D;CCK;HOPX;SOD1;PINK1;PPP1R1A;FKBP1B;APOC1;BCL2;NOX4;CALM3;CALM1;CALM2;ADA;HSPA1B;HSPA1A
Oligo	Isodicentric Chromosome 15 Syndrome	7/23	2.51442e-05	0.00208976	0	0	10.3793	109.925	GABRB3;SNRPN;GABRA5;NEFM;GABRG3;DLGAP2;TPT1
Oligo	AMYOTROPHIC LATERAL SCLEROSIS 1	14/94	2.62798e-05	0.00212924	0	0	4.174	44.022	GABRA1;UNC13A;KCNMB2-AS1;ANK3;FOS;SOD1;CST3;TIAM1;PRDX2;TMSB4X;PSD3;SNCG;INA;CLVS1
Oligo	Absence Epilepsy	11/60	2.65093e-05	0.00212924	0	0	5.34308	56.3055	GABRB3;EGR1;GABRA1;MEF2C;GABRA5;NPY2R;KCNQ3;GABRD;CACNG3;GABRG2;HCN1
Oligo	Essential Tremor	12/71	2.70727e-05	0.00212924	0	0	4.84438	50.9482	RTN4R;GABRA1;LINGO1;SLC6A17;SORT1;PPP2R2B;GABRA4;SLC1A2;MAPT;LY6E;SOD1;HCN1
Oligo	Heart failure	58/815	2.72458e-05	0.00212924	0	0	1.86515	19.6039	RPL32;PEBP1;HSPB1;HTR2A;SLC8A1;CX3CL1;RGS4;NPPC;SGCD;GNPTAB;FTH1;ANXA6;IDS;FADS1;SYBU;MEF2C;RBFOX1;PHYH;TPI1;SLC30A3;PRKCB;TUBB;ANK2;FOS;DYNLL1;KLF15;RBP4;ARC;LUC7L3;ITPR1;CRMP1;ATP1A3;ADD1;CST3;GRK3;ATXN1;PRKAR2B;BAG3;NCAM1;APOE;CORIN;CHGA;PRRT2;SYT1;SEMA4D;CCK;ATP2B1;HOPX;SOD1;PINK1;PPP1R1A;FKBP1B;APOC1;BCL2;NOX4;CALM3;CALM1;CALM2
Oligo	Idiopathic generalized epilepsy	10/50	2.79068e-05	0.00214882	0	0	5.94565	62.3499	GABRB3;GABRA1;RBFOX1;SLC12A5;RGCC;KCNQ3;SCN2A;GABRD;GABRG2;HCN1
Oligo	Lewy Body Disease	17/133	2.92995e-05	0.00222336	0	0	3.502	36.5537	NTRK2;PLK2;CAMK2A;AQP4;SOD1;RPH3A;CST3;CHCHD2;GRM5;UCHL1;UBB;UBC;BCL2;SNCG;APOE;MAPT;SNCB
Oligo	Unable to walk	9/41	3.20916e-05	0.00238744	0	0	6.68335	69.1521	MEF2C;ATP8A2;SLC12A5;LAMA2;ARL6IP1;SLC6A17;PIEZO2;FGF12;DNM1
Oligo	Hyperactive behavior	52/709	3.23736e-05	0.00238744	0	0	1.92195	19.8694	GABRB3;SNAP25;CNTNAP2;RAB3A;HSPB1;HTR2A;GLS;FADS2;NPPC;UCHL1;GRM5;MEF2C;SNRPN;LMO3;FOS;ANK3;DNM1;BSCL2;RASA1;IL1RAPL1;EEF1A2;CDH13;MAPT;CRYAB;GRIA1;GRIA2;BEX2;CEND1;ADCY1;PSAP;SNCG;APOE;PAK3;NTRK2;PRRT2;SYT1;CADM2;CCK;BICC1;SOD1;MLLT11;MAPK10;PER1;FABP3;PDE10A;FABP7;BCL2;CALM3;DHCR7;CALM1;CALM2;TPT1
Oligo	Cognitive changes	7/24	3.42539e-05	0.0024843	0	0	9.7682	100.434	SORT1;IGFBP2;LRP2;APOE;MAPT;SORL1;SOD1
Oligo	Nonorganic psychosis	23/220	3.52245e-05	0.0024843	0	0	2.79908	28.7011	RTN4R;GABRB2;GABRA1;FZD3;GADD45B;PCDH11X;ANK3;FOS;CARTPT;HTR2A;GABRG3;GRIN2B;GABRG2;NRGN;RGS4;GRIN2A;GRM5;PDE10A;SMS;APOE;MAPT;PAK3;FKBP5
Oligo	Dystonia Disorders	17/135	3.55849e-05	0.0024843	0	0	3.44228	35.2613	PRKCG;GABRB3;GABRA1;TRIO;PRRT2;HPCA;ATP1A3;LRP2;GABRG2;GCNA;GRM5;PINK1;ATCAY;ATXN1;TUBB3;APOE;LY6E
Oligo	Motor Neuron Disease	17/135	3.55849e-05	0.0024843	0	0	3.44228	35.2613	SNRPN;RPS6;SLC1A2;HSPB1;MT3;SOD1;BSCL2;UCHL1;GAP43;STMN1;BCL2;NEFL;SNCG;NEFM;APOE;MAPT;LY6E
Oligo	Visual seizure	22/207	4.02788e-05	0.00269453	0	0	2.84926	28.8336	GRIA1;EGR1;SYT4;CNTNAP2;RBFOX1;PLPPR1;SLC12A5;SYT1;GABRA5;CCK;FOS;SYN2;MT3;SLC8A1;NRGN;SLC8A3;ARC;GAP43;BAG3;SLC17A7;APOE;HCN1
Oligo	Cognition Disorders	24/237	4.03569e-05	0.00269453	0	0	2.70252	27.3434	EGR1;SNAP25;NRN1;IGFBP2;SLC1A2;SLC4A10;ANK3;SYP;NMNAT2;GRIN2B;HDAC9;SOD1;MAPK10;GRM5;FGF14;VSNL1;FABP5;NRG3;CHL1;APOE;MAPT;ASTN2;PAK3;ADA
Oligo	Spastic	8/33	4.11693e-05	0.00269453	0	0	7.59752	76.7184	GRIA1;BSCL2;GRIA2;SGCD;HTR2A;APOE;CYP7B1;SOD1
Oligo	Delusions	8/33	4.11693e-05	0.00269453	0	0	7.59752	76.7184	GABRB3;NRG3;PPP2R2B;SLC2A2;HTR2A;APOE;MAPT;SNCB
Oligo	Infantile Severe Myoclonic Epilepsy	8/33	4.11693e-05	0.00269453	0	0	7.59752	76.7184	GABRB3;EPHA5;GABRA1;PRRT2;SCN2A;GABRD;GAPDH;GABRG2
Oligo	Bulbo-Spinal Atrophy, X-Linked	11/63	4.26207e-05	0.00275509	0	0	5.03404	50.6584	DNAJA1;DNAJB1;HSP90AA1;ATXN1;HSPH1;CEBPD;CELF2;CHCHD10;MAPT;LY6E;SOD1
Oligo	Cortical Dysplasia	11/64	4.95948e-05	0.00316681	0	0	4.9388	48.9515	CNTNAP2;LINGO1;GRIN2A;KCNJ6;TUBB2A;TUBB3;MAP2;TUBB;AQP4;SCN2A;GRIN2B
Oligo	Abnormality of the urinary system	8/34	5.19272e-05	0.00327579	0	0	7.30493	72.068	RPL5;DLG1;RPS7;RPL11;RPL15;RPL18;CYP7B1;RPS24
Oligo	Autistic behavior	10/54	5.61124e-05	0.00349767	0	0	5.40401	52.8953	GABRB3;MAPK10;CNTNAP2;MEF2C;TBR1;HTR2A;MEIS2;DNM1;SYN1;RPS23
Oligo	Brugada Syndrome (disorder)	10/55	6.61057e-05	0.00405487	0	0	5.28364	50.8511	DLG1;FGF14;IDS;ANK2;CALM3;SCN3B;CALM1;KCNK1;CALM2;FGF12
Oligo	Parkinsonian Disorders	22/214	6.66003e-05	0.00405487	0	0	2.74436	26.392	PRKCG;MAOB;FBXW7;ATP1A3;THY1;LRP2;SORL1;GCNA;SOD1;UCHL1;RGS2;CHCHD2;PINK1;PDE10A;PPP2R2B;EEF1A2;NEFL;APOE;MAPT;SNCB;SLC25A4;LY6E
Oligo	Generalized Epilepsy with Febrile Seizures Plus	5/12	6.92038e-05	0.00416496	0	0	16.9118	161.989	PRRT2;KCNQ3;SCN2A;GABRD;GABRG2
Oligo	Motor neuron atrophy	13/90	7.01844e-05	0.00417597	0	0	4.02248	38.4725	SNRPN;SERPINF1;SLC1A2;SORBS1;CYP7B1;SOD1;BSCL2;STMN1;EEF1A2;BCL2;NEFL;MAPT;PPIA
Oligo	Adult Non-Hodgkin Lymphoma	6/19	7.72929e-05	0.00454725	0	0	10.9377	103.557	ADAM12;BCL2;CALM3;CALM1;HDAC9;CALM2
Oligo	Familial Alzheimer Disease (FAD)	20/188	8.77383e-05	0.005037	0	0	2.84771	26.6009	PRRT2;TPI1;MAOB;PCDH11X;ITPR1;PEBP1;FOS;SORL1;SOD1;CST3;ARC;VSNL1;CAMK4;BCL2;NEFL;SNCG;NCAM1;APOE;MAPT;CALM1
Oligo	Mammary Carcinoma, Animal	17/145	8.85035e-05	0.005037	0	0	3.17169	29.5997	RPL3;CCNH;GDA;ACSL1;PLK2;PEBP1;RPL6;ACTG1;ATP5IF1;RPS14;PRDX2;RBP4;BASP1;RASA1;STMN1;S100A6;SNCG
Oligo	Animal Mammary Neoplasms	17/145	8.85035e-05	0.005037	0	0	3.17169	29.5997	RPL3;CCNH;GDA;ACSL1;PLK2;PEBP1;RPL6;ACTG1;ATP5IF1;RPS14;PRDX2;RBP4;BASP1;RASA1;STMN1;S100A6;SNCG
Oligo	AMYOTROPHIC LATERAL SCLEROSIS 1, AUTOSOMAL RECESSIVE	7/28	0.000101626	0.00572164	0	0	7.90594	72.6889	UNC13A;KCNMB2-AS1;PSD3;SNCG;ANK3;CLVS1;SOD1
Oligo	Aase Smith syndrome 2	6/20	0.000106626	0.00593929	0	0	10.1559	92.888	RPL5;RPS7;RPL11;RPL15;RPL18;RPS24
Oligo	Addictive Behavior	21/208	0.000125112	0.0068238	0	0	2.68698	24.1461	NTRK2;RBFOX1;HSP90AA1;LMO3;PEBP1;FOS;CARTPT;GLS;ROBO1;RBP4;GRM5;CAMK4;LEPR;BCL2;CDH13;CALM3;NRCAM;CALM1;JUNB;CALM2;CSMD1
Oligo	Ataxia	21/208	0.000125112	0.0068238	0	0	2.68698	24.1461	PRKCG;GABRA1;SNAP25;TRIO;EGR3;GABRA4;ITPR1;HSPB1;ATP1A3;GRIN2B;GRIN2A;UCHL1;ATCAY;ATXN1;FGF14;PPP2R2B;CALM3;CALM1;CALM2;LY6E;HCN1
Oligo	Down Syndrome	37/475	0.000134453	0.00725767	0	0	2.03554	18.1454	SNAP25;STMN2;AQP4;ARPP19;PHYHIP;HSPD1;PRDX2;STIP1;UBB;STMN1;NEFL;NCAM1;APOE;YWHAG;KCNJ6;SYT1;NME2;SYP;SOD1;MAPK10;OLFM1;TIAM1;RBP4;FABP3;PCP4;NACA;FABP7;EEF1A2;ADAM12;BCL2;CPE;CALM3;CD247;MAPT;CALM1;GAPDH;CALM2
Oligo	Spasmodic movement	15/123	0.000145423	0.00769127	0	0	3.31198	29.2642	GABRB3;NTRK2;PRRT2;SDHA;GRIN2B;SORL1;DNM1;BSCL2;MAPK10;FRRS1L;PSAP;KCNQ3;SCN2A;PLCB1;HIBCH
Oligo	Involuntary jerking movements	15/123	0.000145423	0.00769127	0	0	3.31198	29.2642	GABRB3;NTRK2;PRRT2;SDHA;GRIN2B;SORL1;DNM1;BSCL2;MAPK10;FRRS1L;PSAP;KCNQ3;SCN2A;PLCB1;HIBCH
Oligo	Cerebral Ischemia	25/275	0.000161607	0.00846175	0	0	2.39684	20.9252	NDRG4;CEBPB;NRN1;CCNH;SLC1A2;HSPB1;AQP4;OAZ1;CX3CL1;SLC8A1;APOE;JUNB;EGR1;FOS;CARTPT;DYNLL1;SOD1;NFKBIA;PINK1;BCL2;CALM3;CALM1;CALM2;HSPA1B;HSPA1A
Oligo	Neuroleptic-Induced Tardive Dyskinesia	4/8	0.000168012	0.00871	0	0	23.651	205.563	GABRB2;DPP6;HTR2A;GABRG3
Oligo	Withdrawal Symptoms	11/73	0.000170137	0.00873369	0	0	4.21989	36.624	GRIA1;GRIA2;PER1;GRIN2A;LMO3;NPY2R;BCL2;GNAS;FOS;ADCY1;NPTX2
Oligo	Anxiety	36/464	0.000178164	0.00905694	0	0	2.02528	17.4838	GABRB3;GRIA1;GRIA2;GPR26;SLC1A2;ATP1A3;HTR2A;RGS2;BAG3;STMN1;APOE;PAK3;NTRK2;EPHA4;EGR1;UNC13A;IGFBP2;CHCHD10;CCK;ANK3;CARTPT;MT3;GABRG2;SYN1;SOD1;FABP3;PINK1;PDE10A;FABP5;NRG3;PPP2R2B;FABP7;DDIT4;GNAS;MAPT;FKBP5
Oligo	Intelligence	21/214	0.000186372	0.00938313	0	0	2.60263	22.3508	LINGO1;MEF2C;RBFOX1;PDE1C;SYT1;NEGR1;BCL11A;CADM2;DCC;LUZP2;SLC4A10;TBR1;DISC1FP1;SGCZ;RALYL;PINK1;NAALAD2;RPL15;GPR158;ZNF365;PURG
Oligo	Movement Disorders	18/169	0.000191547	0.00955181	0	0	2.84687	24.3703	GABBR2;LINGO1;UNC13A;PRRT2;ITPR1;ATP1A3;HTR2A;GRIN2B;SOD1;RGS2;ARC;GAP43;PINK1;FGF14;PDE10A;KCNMA1;SMS;MAPT
Oligo	Anemia, Macrocytic	8/41	0.000212339	0.010169	0	0	5.7533	48.6575	RPL5;RPS14;EGR1;RPS7;RPL11;RPL15;RPL18;RPS24
Oligo	Single Seizure	13/101	0.000231113	0.010169	0	0	3.51764	29.4518	RBFOX1;PLPPR1;SLC12A5;GABRA5;CCK;FOS;MT3;SYN2;SLC8A1;SLC8A3;SLC17A7;APOE;HCN1
Oligo	Seizures, Auditory	13/101	0.000231113	0.010169	0	0	3.51764	29.4518	RBFOX1;PLPPR1;SLC12A5;GABRA5;CCK;FOS;MT3;SYN2;SLC8A1;SLC8A3;SLC17A7;APOE;HCN1
Oligo	Seizures, Clonic	13/101	0.000231113	0.010169	0	0	3.51764	29.4518	RBFOX1;PLPPR1;SLC12A5;GABRA5;CCK;FOS;MT3;SYN2;SLC8A1;SLC8A3;SLC17A7;APOE;HCN1
Oligo	Seizures, Sensory	13/101	0.000231113	0.010169	0	0	3.51764	29.4518	RBFOX1;PLPPR1;SLC12A5;GABRA5;CCK;FOS;MT3;SYN2;SLC8A1;SLC8A3;SLC17A7;APOE;HCN1
Oligo	Seizures, Somatosensory	13/101	0.000231113	0.010169	0	0	3.51764	29.4518	RBFOX1;PLPPR1;SLC12A5;GABRA5;CCK;FOS;MT3;SYN2;SLC8A1;SLC8A3;SLC17A7;APOE;HCN1
Oligo	Vertiginous seizure	13/101	0.000231113	0.010169	0	0	3.51764	29.4518	RBFOX1;PLPPR1;SLC12A5;GABRA5;CCK;FOS;MT3;SYN2;SLC8A1;SLC8A3;SLC17A7;APOE;HCN1
Oligo	Atonic Absence Seizures	13/101	0.000231113	0.010169	0	0	3.51764	29.4518	RBFOX1;PLPPR1;SLC12A5;GABRA5;CCK;FOS;MT3;SYN2;SLC8A1;SLC8A3;SLC17A7;APOE;HCN1
Oligo	Generalized Absence Seizures	13/101	0.000231113	0.010169	0	0	3.51764	29.4518	RBFOX1;PLPPR1;SLC12A5;GABRA5;CCK;FOS;MT3;SYN2;SLC8A1;SLC8A3;SLC17A7;APOE;HCN1
Oligo	Gustatory seizure	13/101	0.000231113	0.010169	0	0	3.51764	29.4518	RBFOX1;PLPPR1;SLC12A5;GABRA5;CCK;FOS;MT3;SYN2;SLC8A1;SLC8A3;SLC17A7;APOE;HCN1
Oligo	Jacksonian Seizure	13/101	0.000231113	0.010169	0	0	3.51764	29.4518	RBFOX1;PLPPR1;SLC12A5;GABRA5;CCK;FOS;MT3;SYN2;SLC8A1;SLC8A3;SLC17A7;APOE;HCN1
Oligo	Non-epileptic convulsion	13/101	0.000231113	0.010169	0	0	3.51764	29.4518	RBFOX1;PLPPR1;SLC12A5;GABRA5;CCK;FOS;MT3;SYN2;SLC8A1;SLC8A3;SLC17A7;APOE;HCN1
Oligo	Nonepileptic Seizures	13/101	0.000231113	0.010169	0	0	3.51764	29.4518	RBFOX1;PLPPR1;SLC12A5;GABRA5;CCK;FOS;MT3;SYN2;SLC8A1;SLC8A3;SLC17A7;APOE;HCN1
Oligo	Olfactory seizure	13/101	0.000231113	0.010169	0	0	3.51764	29.4518	RBFOX1;PLPPR1;SLC12A5;GABRA5;CCK;FOS;MT3;SYN2;SLC8A1;SLC8A3;SLC17A7;APOE;HCN1
Oligo	Diabetes Mellitus, Non-Insulin-Dependent	97/1672	0.000239885	0.010467	0	0	1.51052	12.5907	EIF4A2;CHRM3;NPY2R;FADS2;CCND2;STMN1;LEPR;GRB10;FADS1;ARL15;PRKCB;ACSL1;SERPINF1;IGFBP2;ANK2;CARTPT;GABRG3;RBP4;EEF1A2;S100A6;NUPR1;PPIA;STX1A;FKBP5;GPM6A;MGST3;RASGRP1;ADIPOR2;RHOBTB1;TRPM1;LDHA;ATXN1;AGMO;APOE;SYT4;PRRT2;BCL11A;TMEM132A;LRP1B;FGF14;NDUFAF6;BCL2;CPE;DHCR7;CALM1;FBXL7;ADA;SNAP25;COX4I1;PTPRN;SLC2A2;HTR2A;CX3CL1;IMMP2L;UCHL1;MAP1LC3A;PCLO;SGCD;ANXA6;CERS6;SLC39A10;COBL;KLF15;VSNL1;VGF;DDAH1;GAPDH;CEBPB;RNF6;HDAC9;ADD1;CST3;RPL14;PCBD1;KCNJ3;KCNJ4;CHGA;KCNJ6;NEGR1;KCNB1;SORT1;CCK;SORBS1;SORL1;BICC1;SOD1;TMEM155;PER1;FABP3;PINK1;RIT2;FABP5;ATP5PO;CD247;LGR5;HSPA1B;HSPA1A
Oligo	Pervasive Development Disorder	15/129	0.00024752	0.0106689	0	0	3.13668	26.047	CNTNAP2;RBFOX1;TRIO;HTR2A;SYN1;FABP3;RIT2;NCS1;IL1RAPL1;APOE;DHCR7;MAPT;SCN2A;STX1A;FKBP5
Oligo	Childhood Non-Hodgkin Lymphoma	6/23	0.000250096	0.0106689	0	0	8.36239	69.3549	ADAM12;BCL2;CALM3;CALM1;HDAC9;CALM2
Oligo	Epilepsy, Rolandic	7/32	0.000250625	0.0106689	0	0	6.6396	55.0526	CNTNAP2;GRIN2A;RBFOX1;PRRT2;KCNQ3;MDGA2;GABRG2
Oligo	Anaplastic carcinoma	20/204	0.000265986	0.0112315	0	0	2.59789	21.386	RPL3;CCNH;ACSL1;GDA;PLK2;PEBP1;RPL6;ACTG1;ATP5IF1;RPS14;PRDX2;RBP4;BASP1;RASA1;STMN1;S100A6;BCL2;SNCG;NUPR1;TMSB10
Oligo	Tauopathies	15/130	0.000269487	0.0112883	0	0	3.10924	25.5548	HSP90AA1;HSPB1;NMNAT2;SOD1;CST3;HSPH1;UBB;MAP2;LEPR;APOE;MAPT;SYBU;HSPA1B;FKBP5;HSPA1A
Oligo	Epileptic Seizures	13/103	0.000281348	0.0116916	0	0	3.43911	28.1179	RBFOX1;PLPPR1;SLC12A5;GABRA5;CCK;FOS;MT3;SYN2;SLC8A1;SLC8A3;SLC17A7;APOE;HCN1
Oligo	Mammary Neoplasms, Experimental	17/160	0.00029407	0.012124	0	0	2.83676	23.0677	RPL3;CCNH;GDA;ACSL1;PLK2;PEBP1;RPL6;ACTG1;ATP5IF1;RPS14;PRDX2;RBP4;BASP1;RASA1;STMN1;S100A6;SNCG
Oligo	Drug Withdrawal Symptoms	9/54	0.000303417	0.0124116	0	0	4.74938	38.4719	GRIA1;GRIA2;PER1;GRIN2A;NPY2R;GNAS;FOS;ADCY1;NPTX2
Oligo	Transient Ischemic Attack	19/191	0.000311908	0.0126601	0	0	2.63853	21.3004	MAP2K4;KCNK10;CCNH;RPS6;HSPB1;AQP4;ANK2;LTBP1;MT3;CX3CL1;SOD1;MAP1LC3A;BCL2;NEFL;NEFM;SLC17A7;APOE;HSPA1B;HSPA1A
Oligo	Carcinomatosis	18/176	0.000317043	0.0126784	0	0	2.71974	21.9115	RPL3;CCNH;GDA;ACSL1;PLK2;PEBP1;RPL6;ACTG1;ATP5IF1;RPS14;PRDX2;RBP4;BASP1;RASA1;STMN1;S100A6;BCL2;SNCG
Oligo	Convulsions	14/118	0.000319704	0.0126784	0	0	3.20674	25.8082	RBFOX1;PRRT2;PLPPR1;SLC12A5;GABRA5;CCK;FOS;MT3;SYN2;SLC8A1;SLC8A3;SLC17A7;APOE;HCN1
Oligo	Abnormality of the genital system	6/24	0.000322044	0.0126784	0	0	7.8974	63.5016	RPL5;RPS7;RPL11;RPL15;RPL18;RPS24
Oligo	Abnormality of the reproductive system	6/24	0.000322044	0.0126784	0	0	7.8974	63.5016	RPL5;RPS7;RPL11;RPL15;RPL18;RPS24
Oligo	Sudden loss of muscle tone	5/16	0.000333076	0.0128234	0	0	10.7598	86.1554	GABRB3;MAPK10;GABRA1;DNM1;GABRG2
Oligo	Hypotonic seizures	5/16	0.000333076	0.0128234	0	0	10.7598	86.1554	GABRB3;MAPK10;GABRA1;DNM1;GABRG2
Oligo	Paroxysmal familial ventricular fibrillation	5/16	0.000333076	0.0128234	0	0	10.7598	86.1554	DPP6;CALM3;CALM1;SCN3B;CALM2
Oligo	Pick Disease of the Brain	13/105	0.00034062	0.0130181	0	0	3.36399	26.8606	UNC13A;CHCHD10;SOD1;PRDX2;PCSK1N;GAP43;UBB;APOC1;NEFM;APOE;MAPT;CKB;INA
Oligo	Infarction, Middle Cerebral Artery	14/119	0.000349026	0.0132427	0	0	3.17603	25.2824	EGR1;SERPINF1;AQP4;FOS;DYNLL1;MT3;HDAC9;HSPD1;SOD1;NFKBIA;ARC;BCL2;APOE;JUNB
Oligo	Ataxia, Truncal	8/44	0.000353608	0.0133201	0	0	5.27303	41.9065	GABRA1;ATP8A2;ATXN1;EGR3;FGF14;GABRA4;ATP1A3;HCN1
Oligo	Mental Retardation	71/1158	0.000377476	0.0141176	0	0	1.58886	12.5234	GABRB3;CNTNAP2;SNAP25;ATP8A2;MYT1L;TUSC3;SLC7A14;ACTG1;ATCAY;GNPTAB;FRRS1L;CHL1;LEPR;PIEZO2;BBS9;AP1S1;NRCAM;SNRPN;SLC6A17;TUBB;TBR1;FOS;ANK3;SYP;SDHA;DNM1;SUMF1;BSCL2;RASA1;IL1RAPL1;EEF1A2;SMS;MAPT;VAMP2;LAMA2;MAOB;ITPR1;NEDD4L;ATP1A3;LRP2;FXR1;GRIN2A;DPP6;TSPAN7;APOE;SRGAP3;PAK3;GABRD;GABBR2;GABRA1;PRRT2;SLC12A5;AUTS2;SYT1;BCL11A;ZBTB16;NR2F1;SLC4A10;GRIN2B;MEIS2;SOD1;MAPK10;PDP1;PDE10A;NDUFAF6;KANSL1;SMOC1;GNAS;DHCR7;SCN2A;HCN1
Oligo	Middle Cerebral Artery Occlusion	15/135	0.00040633	0.015089	0	0	2.97891	23.2603	CHRM3;EGR1;KCNK10;HSPB1;AQP4;CARTPT;FOS;SYP;MT3;HSPD1;SOD1;MAP2;BCL2;APOE;JUNB
Oligo	Specific language impairment	6/25	0.000409246	0.0150902	0	0	7.48136	58.3636	CNTNAP2;SHC2;CALM3;CALM1;CALM2;SYN1
Oligo	Physical aggression	13/108	0.000449295	0.0164511	0	0	3.25725	25.1063	GABRB3;TRIO;SLC6A17;MYT1L;ANK3;DNM1;SYN1;MAPK10;EEF1A2;LEPR;DHCR7;MAPT;PAK3
Oligo	Drug abuse	21/229	0.000467477	0.016998	0	0	2.41303	18.5035	GABRA1;CERS6;PDE1C;LIMCH1;SLC2A13;CARTPT;HTR2A;ADARB2;ANO4;CXCL14;GABRG2;GRM5;BAG3;SMS;CDH13;CALM3;NRCAM;CALM1;CALM2;CSMD1;FKBP5
Oligo	Adult onset autosomal dominant leukodystrophy	4/10	0.000472057	0.0170461	0	0	15.7657	120.74	CALM3;NCAM1;CALM1;CALM2
Oligo	Convulsive Seizures	13/109	0.000491499	0.0176266	0	0	3.22315	24.5541	RBFOX1;PLPPR1;SLC12A5;GABRA5;CCK;FOS;MT3;SYN2;SLC8A1;SLC8A3;SLC17A7;APOE;HCN1
Oligo	nervous system disorder	33/436	0.000505952	0.0180215	0	0	1.96673	14.9256	GRIA2;SNAP25;CNTNAP2;CEBPB;CEBPD;MAOB;SLC1A2;HSPB1;ATP1A3;AQP4;HDAC9;CST3;PRDX5;UCHL1;ATCAY;ATXN1;NEFL;APOE;YWHAG;MEF2C;PRRT2;TPI1;AUTS2;SERPINF1;FOS;SOD1;PINK1;GAP43;PDE10A;FABP7;EEF1A2;MAPT;INA
Oligo	drug response	6/26	0.000513833	0.0180676	0	0	7.10692	53.8251	RIT2;TSPAN5;CDH13;MDGA2;DKK3;ENOX1
Oligo	Drug habituation	15/138	0.000514146	0.0180676	0	0	2.90579	22.0056	GRIA1;CERS6;PDE1C;LIMCH1;SLC2A13;THY1;HTR2A;ADARB2;ANO4;CXCL14;GRIN2A;GRM5;CDH13;NRCAM;CSMD1
Oligo	Substance Withdrawal Syndrome	9/58	0.00052551	0.0183438	0	0	4.36076	32.9287	GRIA1;GRIA2;PER1;GRIN2A;NPY2R;GNAS;FOS;ADCY1;NPTX2
Oligo	Aggressive reaction	13/110	0.000537013	0.0186212	0	0	3.18976	24.0172	GABRB3;TRIO;SLC6A17;MYT1L;ANK3;DNM1;SYN1;MAPK10;EEF1A2;LEPR;DHCR7;MAPT;PAK3
Oligo	Myotonic Dystrophy	14/125	0.000577776	0.0199029	0	0	3.00341	22.3944	MBNL1;MEF2C;RBFOX1;DDX5;PRRT2;CEBPD;CELF2;ATP2B1;SYN1;SOD1;APOC1;APOE;MAPT;PLCB1
Oligo	Aggressive behavior	13/112	0.000638793	0.0217218	0	0	3.12499	22.9872	GABRB3;TRIO;SLC6A17;MYT1L;ANK3;DNM1;SYN1;MAPK10;EEF1A2;LEPR;DHCR7;MAPT;PAK3
Oligo	Myoclonic Seizures	16/156	0.000648003	0.0217218	0	0	2.72412	19.9994	GABRA1;RBFOX1;PLPPR1;SLC12A5;GABRA5;CCK;FOS;MT3;SYN2;SLC8A1;GABRG2;SLC8A3;SLC17A7;APOE;SCN2A;HCN1
Oligo	Epilepsies, Partial	8/48	0.000652231	0.0217218	0	0	4.74473	34.8032	CNTNAP2;GRIN2A;RBFOX1;KANSL1;AQP4;SCN2A;GRIN2B;SYN1
Oligo	Psychotic symptom	8/48	0.000652231	0.0217218	0	0	4.74473	34.8032	PINK1;VSNL1;NRG3;LMO3;HTR2A;APOE;MAPT;FKBP5
Oligo	Alzheimer's Disease, Focal Onset	11/85	0.000655472	0.0217218	0	0	3.53336	25.9001	CST3;ARC;TPI1;VSNL1;MAOB;PCDH11X;BCL2;MAPT;APOE;CALM1;SORL1
Oligo	Acute Confusional Senile Dementia	11/85	0.000655472	0.0217218	0	0	3.53336	25.9001	CST3;ARC;TPI1;VSNL1;MAOB;PCDH11X;BCL2;MAPT;APOE;CALM1;SORL1
Oligo	Carcinoma, Spindle-Cell	18/188	0.000700344	0.0230621	0	0	2.52616	18.3499	RPL3;CCNH;GDA;ACSL1;PLK2;PEBP1;RPL6;ACTG1;ATP5IF1;RPS14;PRDX2;RBP4;BASP1;RASA1;STMN1;S100A6;BCL2;SNCG
Oligo	NEUROFIBROMATOSIS, TYPE 1-LIKE SYNDROME	4/11	0.000717936	0.0230621	0	0	13.5128	97.8207	RASA1;CALM3;CALM1;CALM2
Oligo	Apraxia of Phonation	4/11	0.000717936	0.0230621	0	0	13.5128	97.8207	GRIN2A;BCL11A;APOE;MAPT
Oligo	Focal Clonic Seizures	4/11	0.000717936	0.0230621	0	0	13.5128	97.8207	GABRA1;KCNQ3;SCN2A;GABRG2
Oligo	MASA SYNDROME (disorder)	4/11	0.000717936	0.0230621	0	0	13.5128	97.8207	CHL1;CALM3;CALM1;CALM2
Oligo	Ataxia, Sensory	6/28	0.000784382	0.0250428	0	0	6.46016	46.1941	GABRA1;EGR3;GABRA4;PIEZO2;CYP7B1;HCN1
Oligo	Neuromuscular Diseases	12/101	0.000827418	0.0261227	0	0	3.2064	22.7565	MEF2C;RPL3;SNRPN;ATXN1;TPI1;LAMA2;STMN1;BCL2;CHCHD10;NEFL;APOE;SOD1
Oligo	Drug Dependence	17/175	0.000828182	0.0261227	0	0	2.56542	18.205	CERS6;PDE1C;LIMCH1;SLC2A13;SLC1A2;CARTPT;ADARB2;ANO4;CXCL14;GRIN2B;GRIN2A;GRM5;CDH13;NRCAM;NCAM1;NPTX2;CSMD1
Oligo	Malignant Glioma	36/504	0.000835225	0.0261871	0	0	1.84823	13.0999	GRIA2;SH3GL3;BEX2;GPR26;BEX1;PDCD5;FAM107A;AQP4;THY1;NREP;ROBO1;UCHL1;CCND2;TMSB4X;FTH1;STMN1;PSD3;BDKRB2;NPTX2;NTRK2;EGR1;HSP90AA1;FBXW7;DCC;SERPINF1;IGFBP2;FOS;DKK3;SOD1;FABP3;PPP1R1A;FABP7;BCL2;CALM3;CALM1;CALM2
Oligo	Frontotemporal dementia	15/145	0.000864234	0.0267759	0	0	2.74832	19.3857	SNAP25;UNC13A;SORT1;CAMK2A;CHCHD10;TUBA4A;SYN1;SOD1;GAP43;APOC1;NEFM;APOE;MAPT;INA;SYBU
Oligo	Nerve Degeneration	15/145	0.000864234	0.0267759	0	0	2.74832	19.3857	KCNJ4;EPHA4;KCNJ6;UNC13A;APLP2;SLC1A2;CHCHD10;SOD1;UCHL1;PINK1;DDIT4;BCL2;IDS;CD9;APOE
Oligo	Glioma	119/2211	0.000885064	0.02726	0	0	1.39699	9.82066	SH3GL3;CCNH;MYT1L;PDCD5;MT1M;FAM107A;PEBP1;AQP4;GLS;RGS4;CCND2;FTH1;STMN1;LEPR;NRCAM;JUNB;SYBU;SH3GL2;EPHA5;EPHA4;MAP2K4;FBXW7;SERPINF1;LMO3;IGFBP2;RPS6;NEAT1;DKK3;SUB1;EEF1A2;S100A6;SPARCL1;MT1G;STX1A;FKBP5;GRIA1;RTN4R;GRIA2;DDX5;BEX2;IGSF1;SLC1A2;NREP;PRDX2;STIP1;LDHA;MAP2;NPTX2;PCA3;BTF3;EGR1;PRRT2;SYT1;ZBTB16;GRIN2B;DCLK1;HOPX;NFKBIA;ADCY10;RGCC;CNTN1;BCL2;NOX4;CPE;CALM3;CALM1;CALM2;CNTNAP2;GPR26;CELF2;DIRAS1;HSPB1;PTPRJ;CX3CL1;NRGN;ROBO1;GRM5;CHL1;TMSB4X;PSD3;ANXA6;BDKRB2;NEFL;HSP90AA1;TPI1;DCC;CACYBP;FOS;DUSP26;ARL4D;VSNL1;RASA1;KCNMA1;CDH13;CRYAB;GAPDH;INA;CAMK2B;CEBPB;RPL11;SAMHD1;HDAC9;CST3;NCAM1;KCNJ3;NTRK2;SORT1;CCK;SOD1;PER1;FABP7;LNX1;CD9;CD247;KCNK1;LGR5;HSPA1B;TPT1;HSPA1A
Oligo	Complex partial seizures	13/116	0.000891635	0.0273018	0	0	3.003	21.0884	RBFOX1;PLPPR1;SLC12A5;GABRA5;CCK;FOS;MT3;SYN2;SLC8A1;SLC8A3;SLC17A7;APOE;HCN1
Oligo	Myxoid cyst	19/209	0.000947445	0.028842	0	0	2.38631	16.6129	RTN4R;LINGO1;SYT1;LAMA2;SERPINF1;PRUNE2;STMN2;CRMP1;CCK;THY1;SYP;GRIN2B;DKK3;SOD1;BCL2;IDS;ROR1;APOE;MAPT
Oligo	Machado-Joseph Disease	10/76	0.00099992	0.0302635	0	0	3.59853	24.8581	CST3;DNAJB1;HSP90AA1;ATXN1;UBB;APOE;PTPN13;SKP1;LY6E;SOD1
Oligo	Dementia	32/436	0.00102141	0.0307361	0	0	1.89988	13.0836	LRPAP1;CEBPB;RAB3A;CLSTN2;PEBP1;HTR2A;GLS;CST3;PRDX5;UCHL1;ATXN1;SLC17A7;APOE;SNCB;NTRK2;MEF2C;LMO3;CHCHD10;SYP;SORL1;SOD1;PINK1;GAP43;PPP2R2B;APOC1;EEF1A2;BCL2;MAPT;ASTN2;GAPDH;ADA;LY6E
Oligo	Motion Sickness	5/20	0.0010323	0.0308865	0	0	7.88889	54.2437	AUTS2;CPNE4;CELF2;ST18;LRP1B
Oligo	Neuropil Threads	4/12	0.0010423	0.0309424	0	0	11.8231	81.1809	UBB;MAP2;MAPT;SYBU
Oligo	Psychiatric symptom	7/40	0.00104599	0.0309424	0	0	5.0279	34.5054	PINK1;TPI1;PPP2R2B;HTR2A;APOE;GRIN2B;FKBP5
Oligo	Cardiomyopathy, Dilated	31/419	0.00106882	0.0314402	0	0	1.91559	13.1049	CEBPD;LAMA2;FHL1;CRMP1;DNAJB1;LDHA;GRK3;SGCD;CHL1;BAG3;NCAM1;CKB;NPTX2;CAP2;CHGA;HSP90AA1;MDH1;TUBB;LMO7;SDHA;HOPX;ARC;RGCC;EEF1A2;CALM3;CALM1;CRYAB;SLC25A4;GAPDH;CALM2;HSPA1B
Oligo	Amphetamine Addiction	10/77	0.00110803	0.0322312	0	0	3.54464	24.1219	LMO3;PSD3;ACSL6;CDH13;FOS;ASTN2;CSMD1;SGCZ;GABRG2;TRPM3
Oligo	PANIC DISORDER 1	10/77	0.00110803	0.0322312	0	0	3.54464	24.1219	GABRB3;GPM6A;LDHB;RGS2;LDHA;GABRA5;PSAP;CCK;HTR2A;APOE
Oligo	Hippocampal sclerosis	8/52	0.00112722	0.0326083	0	0	4.31249	29.2732	GRIA1;RBFOX1;GRIN2A;NPY2R;AQP4;APOE;SOD1;HCN1
Oligo	CATARACT, NONNUCLEAR POLYMORPHIC CONGENITAL, AUTOSOMAL DOMINANT	3/6	0.0012293	0.0346054	0	0	23.6232	158.306	CALM3;CALM1;CALM2
Oligo	HYPOCALCIURIC HYPERCALCEMIA, FAMILIAL, TYPE III	3/6	0.0012293	0.0346054	0	0	23.6232	158.306	CALM3;CALM1;CALM2
Oligo	Speech Sound Disorders	3/6	0.0012293	0.0346054	0	0	23.6232	158.306	NRN1;PRKCB;APOE
Oligo	EEG with focal sharp slow waves	3/6	0.0012293	0.0346054	0	0	23.6232	158.306	GABRB3;MAPK10;DNM1
Oligo	Primary Cutaneous B-Cell Non-Hodgkin Lymphoma	3/6	0.0012293	0.0346054	0	0	23.6232	158.306	BCL2;PEBP1;APOE
Oligo	Other specified types of schizophrenia, unspecified	8/53	0.001281	0.035868	0	0	4.21644	28.082	SNAP25;GNAS;HTR2A;APOE;SRGAP3;PLCB1;CSMD1;YWHAH
Oligo	Ewings sarcoma	27/352	0.00129979	0.0359078	0	0	1.98836	13.2138	CEBPB;CD82;HSPB1;THY1;CCND2;STMN1;TSPAN7;GRB10;NEFL;NEFM;NCAM1;PAK3;NPTX2;CHGA;LINGO1;PRRT2;SNRPN;PRKCB;APLP2;NME2;ETV1;CCK;PTPN13;NFKBIA;OLFM1;BCL2;ROR1
Oligo	Body mass index	28/370	0.00130719	0.0359078	0	0	1.96023	13.0157	CPNE4;LINC02062;KLHL32;SLC2A2;FIGN;PCSK5;LTBP1;GRB10;NCAM1;CTNNA2;FADS1;PACSIN1;CLVS1;NTRK2;RBFOX1;SLC30A3;AUTS2;SEMA4D;ARL15;CADM2;DCC;RAB27B;CCK;ATP2B1;SYN2;SGCZ;LRP1B;BCL2
Oligo	Finding of body mass index	28/370	0.00130719	0.0359078	0	0	1.96023	13.0157	CPNE4;LINC02062;KLHL32;SLC2A2;FIGN;PCSK5;LTBP1;GRB10;NCAM1;CTNNA2;FADS1;PACSIN1;CLVS1;NTRK2;RBFOX1;SLC30A3;AUTS2;SEMA4D;ARL15;CADM2;DCC;RAB27B;CCK;ATP2B1;SYN2;SGCZ;LRP1B;BCL2
Oligo	Olivopontocerebellar Atrophies	5/21	0.00130985	0.0359078	0	0	7.39545	49.0898	GRIA2;SNAP25;ATXN1;SLC1A2;LY6E
Oligo	Acute Myeloid Leukemia (AML-M2)	13/121	0.00132083	0.0360202	0	0	2.86322	18.9817	TRIO;CEBPD;HSPB1;RASGRP1;CST3;RGS2;CCND2;TUBB2A;BCL2;ANXA6;BAALC;CD9;NCAM1
Oligo	Panic Disorder	11/93	0.00139616	0.0377418	0	0	3.18731	20.9535	GABRB3;GPM6A;LDHB;RGS2;LDHA;GABRA5;PSAP;CCK;HTR2A;APOE;SGCZ
Oligo	Carcinoma	19/216	0.00139838	0.0377418	0	0	2.30067	15.121	HSP90AA1;RPL3;CCNH;ACSL1;GDA;PLK2;PEBP1;RPL6;ACTG1;ATP5IF1;RPS14;PRDX2;RBP4;BASP1;RASA1;STMN1;S100A6;BCL2;SNCG
Oligo	Abnormality of skin morphology	4/13	0.00145725	0.0387317	0	0	10.5088	68.6354	NTRK2;SCN2A;PLCB1;GRIN2B
Oligo	Language Development Disorders	4/13	0.00145725	0.0387317	0	0	10.5088	68.6354	CNTNAP2;GRIN2A;BCL11A;PCDH11X
Oligo	Proximal spinal muscular atrophy	4/13	0.00145725	0.0387317	0	0	10.5088	68.6354	BSCL2;SNRPN;STMN1;APOE
Oligo	Prion Diseases	10/80	0.00149091	0.0394264	0	0	3.39219	22.0776	PRDX2;CHN1;STMN2;CD9;AQP4;MAPT;APOE;CX3CL1;HSPD1;SOD1
Oligo	Hypothyroidism	22/268	0.00151087	0.0396448	0	0	2.13585	13.8725	LRPAP1;IGSF1;IGFBP2;MT3;ROBO1;NRGN;SOD1;PER1;RBP4;GRK3;PDE10A;CHL1;BCL2;GNAS;NEFL;CDH13;CALM3;NEFM;NCAM1;APOE;CALM1;CALM2
Oligo	Dystonia	21/251	0.00151432	0.0396448	0	0	2.17969	14.1523	PRKCG;TRIO;PRRT2;TPI1;HPCA;ATP1A3;LRP2;SDHA;GCNA;BSCL2;GRM5;PINK1;ATCAY;ATXN1;NDUFAF6;AUH;TUBB3;PSAP;APOE;HIBCH;LY6E
Oligo	West Syndrome	9/67	0.00152385	0.0396958	0	0	3.68236	23.8857	GABRB3;GABRA1;NTRK2;PRRT2;NR2F1;PLCB1;SCN2A;GRIN2B;DNM1
Oligo	Schizoaffective Disorder	12/109	0.00161892	0.0417569	0	0	2.94072	18.8971	GRIA1;NEUROD2;SNAP25;CNTNAP2;EGR3;PCDH11X;ACSL6;LMO7;HTR2A;NCKAP5;SULT4A1;CSMD1
Oligo	Hyperalgesia, Thermal	12/109	0.00161892	0.0417569	0	0	2.94072	18.8971	PRKCG;EGR1;SLC12A5;CAMK2A;BDKRB2;CARTPT;HTR2A;FOS;GRIN2B;SULT4A1;SYN2;HCN1
Oligo	Other specified manifestations of hyperkinetic syndrome	5/22	0.00163881	0.0418575	0	0	6.96006	44.6403	NTRK2;SNAP25;PER1;BRINP1;GRIN2B
Oligo	Protein Misfolding Disorders	5/22	0.00163881	0.0418575	0	0	6.96006	44.6403	HSP90AA1;MAPT;HDAC9;SLC25A4;SOD1
Oligo	Substance abuse problem	15/155	0.00169969	0.0429932	0	0	2.55067	16.2664	GABRB3;CERS6;MAOB;PDE1C;LIMCH1;SLC2A13;ANK3;ADARB2;ANO4;CXCL14;GRM5;PDE10A;CDH13;NRCAM;CSMD1
Oligo	Other specified transient cerebral ischemias	15/155	0.00169969	0.0429932	0	0	2.55067	16.2664	MAP2K4;CCNH;RPS6;HSPB1;AQP4;ANK2;LTBP1;MT3;CX3CL1;MAP1LC3A;BCL2;NEFL;NEFM;SLC17A7;APOE
Oligo	Post-Traumatic Stress Disorder	12/110	0.0017514	0.0439733	0	0	2.91056	18.4744	EGR1;NTRK2;HSP90AA1;BAG3;INPP1;STMN1;RPS6;BCL2;ANK3;APOE;GAPDH;FKBP5
Oligo	Substance Dependence	14/140	0.00175524	0.0439733	0	0	2.64378	16.7752	CERS6;PDE1C;LIMCH1;SLC2A13;ADARB2;ANO4;CXCL14;GABRG2;GRM5;CDH13;NRCAM;NCAM1;CSMD1;FKBP5
Oligo	Whooping cough due to unspecified organism	4/14	0.00197479	0.0490047	0	0	9.45746	58.8944	CALM3;CALM1;CALM2;ACTG1
Oligo	Falls	4/14	0.00197479	0.0490047	0	0	9.45746	58.8944	GABRB3;MAPK10;MAPT;DNM1
Oligo	AMYOTROPHIC LATERAL SCLEROSIS 6 (disorder)	5/23	0.00202456	0.0500028	0	0	6.57305	40.7687	UNC13A;KCNMB2-AS1;PSD3;ANK3;CLVS1
Oligo	Anemia, Diamond-Blackfan	9/70	0.00208012	0.0501063	0	0	3.50071	21.618	RPL5;RPS14;LRPAP1;RPS7;RPL11;RPL15;RPL18;ADA;RPS24
Oligo	EPILEPSY, CHILDHOOD ABSENCE, 1	3/7	0.00208617	0.0501063	0	0	17.7164	109.353	GABRB3;GABRA1;GABRG2
Oligo	Atypical absence seizure	3/7	0.00208617	0.0501063	0	0	17.7164	109.353	GABRB3;MAPK10;DNM1
Oligo	Benign neoplasm of esophagus	3/7	0.00208617	0.0501063	0	0	17.7164	109.353	DCC;RNF6;LZTS1
Oligo	Carcinoma in situ of esophagus	3/7	0.00208617	0.0501063	0	0	17.7164	109.353	DCC;RNF6;LZTS1
Oligo	Constrictive median neuropathy	3/7	0.00208617	0.0501063	0	0	17.7164	109.353	GNPTAB;SH3TC2;GNAS
Oligo	Impulsive character (finding)	7/45	0.00213488	0.0510154	0	0	4.3652	26.8431	PRKCG;BAG3;LMO3;DIRAS2;CDH13;HTR2A;MAPT
Oligo	Substance Use Disorders	14/143	0.00214351	0.0510154	0	0	2.58189	15.8665	CNTNAP2;CERS6;PDE1C;LIMCH1;SLC2A13;HTR2A;ADARB2;ANO4;CXCL14;GRM5;CDH13;NRCAM;CSMD1;FKBP5
Oligo	Prostatic Neoplasms	86/1554	0.00221101	0.052384	0	0	1.42375	8.70527	HSP90AB1;CD82;ARL6IP1;ITGB4;CELF2;PEBP1;HSPB1;CXCL14;CX3CL1;ROBO1;NPPC;RGS2;CCND2;TUBB3;TMSB4X;FTH1;STMN1;LEPR;LZTS1;HSP90AA1;DCC;SERPINF1;IGFBP2;ETV1;FOS;DYNLL1;NEAT1;CYP7B1;KLF15;DKK3;OLFM1;TIAM1;RASA1;DDIT4;KCNMA1;CDH13;NCOA7;NUPR1;CRYAB;GAPDH;FKBP5;DDX5;CEBPB;CEBPD;RPL11;ITPR1;THY1;LRP2;HDAC9;ADIPOR2;HSPD1;CST3;ABR;LDHB;PRDX2;GRK3;PDZD2;PSAP;SPOCK1;APOE;CSMD1;GPR158;RPL19;PCA3;CHGA;EGR1;EGR3;SYT1;GADD45B;ZBTB16;MICAL2;MT3;MEIS2;LRP1B;SOD1;PDP1;TSPAN13;FABP5;GNAS;BCL2;CD9;CALM3;CALM1;CALM2;TPT1;HSPA1A
Oligo	Increased appetite (finding)	6/34	0.00227491	0.0536552	0	0	5.07425	30.881	BSCL2;NTRK2;SNRPN;LEPR;GNAS;MAPT
Oligo	SCHIZOPHRENIA 1 (disorder)	8/58	0.00231771	0.0544195	0	0	3.7938	23.0177	SNAP25;GNAS;HTR2A;APOE;SRGAP3;PLCB1;CSMD1;YWHAH
Oligo	Tremor	19/226	0.00235039	0.0549404	0	0	2.18837	13.2466	GABRA1;LINGO1;TPI1;SLC6A17;HPCA;ITPR1;HTR2A;LRP2;GABRG2;BSCL2;FGF14;PPP2R2B;RASA1;PCBD1;APOE;MAPT;SCN2A;TPT1;HCN1
Oligo	VENTRICULAR TACHYCARDIA, CATECHOLAMINERGIC POLYMORPHIC, 1 (disorder)	5/24	0.00247259	0.057033	0	0	6.22677	37.3761	FKBP1B;ANK2;CALM3;CALM1;CALM2
Oligo	Endemic Cretinism	5/24	0.00247259	0.057033	0	0	6.22677	37.3761	EGR1;IGSF1;NEFL;NEFM;APOE
Oligo	Episodic Ataxia	5/24	0.00247259	0.057033	0	0	6.22677	37.3761	PRRT2;FGF14;ATXN1;ATP1A3;SCN2A
Oligo	Learning Disabilities	9/72	0.00253321	0.0581749	0	0	3.38922	20.2617	GRIA1;GPM6A;BCL2;SLC17A7;CALM3;SYP;MAPT;CALM1;CALM2
Oligo	Drug Resistant Epilepsy	8/59	0.00258747	0.0591615	0	0	3.71922	22.1557	NTRK2;GRIN2A;LAMA2;MAP2;BCL2;APOE;PLCB1;SCN2A
Oligo	Hyperphagia	6/35	0.00265244	0.0603834	0	0	4.89902	29.0624	BSCL2;NTRK2;SNRPN;LEPR;GNAS;MAPT
Oligo	Intellectual Disability	129/2503	0.00267771	0.0606947	0	0	1.33161	7.88688	TRIO;ATP8A2;MYT1L;TUSC3;ACTG1;ATCAY;CCND2;GNPTAB;FRRS1L;TUBB3;LEPR;PIEZO2;AP1S1;NRCAM;PRKCG;MEF2C;RBFOX1;UNC13A;SNRPN;SLC6A17;KCTD1;TBR1;ANK3;SDHA;EML1;GABRG3;GABRG2;BSCL2;EEF1A2;SMS;KCNQ3;KCNQ5;GRIA1;GRIA2;UQCRB;MAOB;IGSF1;NTM;ITPR1;NEDD4L;PLCXD1;FXR1;TRPM1;GRIN2A;DPP6;ATXN1;TSPAN7;PSAP;APOE;SRGAP3;FZD3;STARD13;PRRT2;AUTS2;SYT1;BCL11A;ZBTB16;NR2F1;SLC4A10;GRIN2B;REEP1;DLG1;FGF14;NDUFAF6;GNAS;DHCR7;SCN2A;FGF12;ADA;RPS23;GABRB3;CNTNAP2;SNAP25;FHL1;SLC7A14;SLC2A2;PCLO;AUH;CHL1;NEFL;BBS9;IDS;DLGAP2;YWHAG;HIBCH;ACTL6B;DCC;TUBB;FOS;SYP;CYP7B1;SYN1;DNM1;SUMF1;TUBB2A;RASA1;KCNMA1;IL1RAPL1;MAPT;PLCB1;VAMP2;CAMK2B;LAMA2;CAMK2A;ATP1A3;LRP2;SAMHD1;TMEM165;HSPD1;SH3TC2;PCBD1;PAK3;GABRD;GABBR2;GABRA1;KCNJ6;SLC12A5;KCNB1;GABRA5;MEIS2;SOD1;MAPK10;PDP1;PINK1;PDE10A;KANSL1;PPP2R2B;SMOC1;HCN1
Oligo	Acute Myeloid Leukemia, M1	12/116	0.00274608	0.0619761	0	0	2.74179	16.1699	CST3;RGS2;TRIO;CCND2;TUBB2A;CEBPD;BCL2;ANXA6;BAALC;HSPB1;CD9;RASGRP1
Oligo	Muscle Spasticity	26/353	0.002768	0.0622028	0	0	1.9004	11.1926	GRIA1;GRIA2;ARL6IP1;HTR2A;SAMHD1;PCLO;ATXN1;SGCD;TUBB3;FRRS1L;APOE;EPHA4;GABBR2;UNC13A;TPI1;CHCHD10;ANK3;CYP7B1;SDHA;EML1;SUMF1;SOD1;BSCL2;REEP1;NDUFAF6;PLCB1
Oligo	Carcinoid Tumor	18/213	0.00285733	0.0639357	0	0	2.1994	12.8838	CHGA;HSP90AA1;PTPRN;APLP2;AQP4;FOS;SYP;CARTPT;UCHL1;MAP2;CHL1;SUB1;SMS;BCL2;GNAS;CPE;PAK3;JUNB
Oligo	Angelman Syndrome	8/60	0.00288115	0.0641944	0	0	3.64751	21.3363	GABRB3;MEF2C;SNHG14;SNRPN;KCNQ1OT1;CALM3;CALM1;CALM2
Oligo	Cerebral Infarction	22/283	0.00297238	0.0659466	0	0	2.01151	11.7037	NDRG4;NRN1;CCNH;SLC1A2;HSPB1;AQP4;FOS;SYP;CARTPT;CX3CL1;SLC8A1;SOD1;PINK1;MAP2;BCL2;CALM3;APOE;CALM1;JUNB;CALM2;HSPA1B;HSPA1A
Oligo	Dystonia, Primary	5/25	0.00298843	0.0659822	0	0	5.91512	34.3847	GABRB3;PRRT2;ATP1A3;APOE;GABRG2
Oligo	Infantile Spasm	7/48	0.00311746	0.0659822	0	0	4.04516	23.3435	GABRB3;GABRA1;NTRK2;SCN2A;PLCB1;GRIN2B;DNM1
Oligo	Manic Disorder	7/48	0.00311746	0.0659822	0	0	4.04516	23.3435	SNAP25;NTRK2;GRK3;ATP1A3;HTR2A;ANK3;SLC5A3
Oligo	Memory impairment	21/267	0.00318729	0.0659822	0	0	2.0362	11.7053	PRKCG;GRIA1;SLC30A3;GABRA5;ANK3;SYP;CARTPT;HTR2A;GRIN2B;SORL1;SOD1;GRM5;FGF14;CAMK4;BCL2;NEFM;SLC17A7;NCAM1;APOE;MAPT;CDKL1
Oligo	Depression, Bipolar	8/61	0.00320016	0.0659822	0	0	3.5785	20.5569	SNAP25;NTRK2;GRK3;ATP1A3;NCAM1;HTR2A;ANK3;SLC5A3
Oligo	High-functioning autism	3/8	0.00323706	0.0659822	0	0	14.1724	81.2517	CNTNAP2;IL1RAPL1;STX1A
Oligo	Increased mean corpuscular volume	3/8	0.00323706	0.0659822	0	0	14.1724	81.2517	RPL5;RPL11;RPS24
Oligo	Malignant neoplasm of border of tongue	3/8	0.00323706	0.0659822	0	0	14.1724	81.2517	BCL2;FOS;JUNB
Oligo	Malignant neoplasm of dorsal surface of tongue	3/8	0.00323706	0.0659822	0	0	14.1724	81.2517	BCL2;FOS;JUNB
Oligo	Malignant neoplasm of ventral surface of tongue	3/8	0.00323706	0.0659822	0	0	14.1724	81.2517	BCL2;FOS;JUNB
Oligo	Malignant tumor of base of tongue	3/8	0.00323706	0.0659822	0	0	14.1724	81.2517	BCL2;FOS;JUNB
Oligo	Malignant tumor of junctional zone of tongue	3/8	0.00323706	0.0659822	0	0	14.1724	81.2517	BCL2;FOS;JUNB
Oligo	malignant tumor of lingual tonsil	3/8	0.00323706	0.0659822	0	0	14.1724	81.2517	BCL2;FOS;JUNB
Oligo	Mitochondrial pathology	3/8	0.00323706	0.0659822	0	0	14.1724	81.2517	PINK1;CHCHD10;SOD1
Oligo	Motor disturbances	3/8	0.00323706	0.0659822	0	0	14.1724	81.2517	MAOB;MAPT;SOD1
Oligo	MYOTILINOPATHY	3/8	0.00323706	0.0659822	0	0	14.1724	81.2517	UCHL1;UBB;INA
Oligo	Phencyclidine-Related Disorders	3/8	0.00323706	0.0659822	0	0	14.1724	81.2517	CAMK2B;CALM1;CALM2
Oligo	Phencyclidine Abuse	3/8	0.00323706	0.0659822	0	0	14.1724	81.2517	CAMK2B;CALM1;CALM2
Oligo	Tactile Allodynia	10/89	0.00332051	0.0659822	0	0	3.00432	17.1476	PRKCG;SLC12A5;CAMK2A;BDKRB2;SLC1A2;HTR2A;FOS;CARTPT;SYN2;GRIN2B
Oligo	Creutzfeldt-Jakob disease	10/89	0.00332051	0.0659822	0	0	3.00432	17.1476	CHGA;PRDX2;TUBB2A;MT1M;MT1G;AQP4;MAPT;APOE;MT3;CHGB
Oligo	Psychomotor regression, progressive	14/150	0.00333085	0.0659822	0	0	2.4481	13.9652	NTRK2;GABBR2;PHYH;SDHA;GRIN2B;DNM1;SUMF1;BSCL2;FRRS1L;PSAP;SCN2A;PLCB1;FGF12;HIBCH
Oligo	Loss of developmental milestones	14/150	0.00333085	0.0659822	0	0	2.4481	13.9652	NTRK2;GABBR2;PHYH;SDHA;GRIN2B;DNM1;SUMF1;BSCL2;FRRS1L;PSAP;SCN2A;PLCB1;FGF12;HIBCH
Oligo	Mental deterioration in childhood	14/150	0.00333085	0.0659822	0	0	2.4481	13.9652	NTRK2;GABBR2;PHYH;SDHA;GRIN2B;DNM1;SUMF1;BSCL2;FRRS1L;PSAP;SCN2A;PLCB1;FGF12;HIBCH
Oligo	Neurodevelopmental regression	14/150	0.00333085	0.0659822	0	0	2.4481	13.9652	NTRK2;GABBR2;PHYH;SDHA;GRIN2B;DNM1;SUMF1;BSCL2;FRRS1L;PSAP;SCN2A;PLCB1;FGF12;HIBCH
Oligo	Psychomotor regression	14/150	0.00333085	0.0659822	0	0	2.4481	13.9652	NTRK2;GABBR2;PHYH;SDHA;GRIN2B;DNM1;SUMF1;BSCL2;FRRS1L;PSAP;SCN2A;PLCB1;FGF12;HIBCH
Oligo	Psychomotor regression beginning in infancy	14/150	0.00333085	0.0659822	0	0	2.4481	13.9652	NTRK2;GABBR2;PHYH;SDHA;GRIN2B;DNM1;SUMF1;BSCL2;FRRS1L;PSAP;SCN2A;PLCB1;FGF12;HIBCH
Oligo	Ataxia, Motor	4/16	0.00336464	0.0659822	0	0	7.88039	44.8744	GABRA1;EGR3;GABRA4;HCN1
Oligo	Tremor, Rubral	4/16	0.00336464	0.0659822	0	0	7.88039	44.8744	GABRA1;EGR3;GABRA4;HCN1
Oligo	Carotid Artery Thrombosis	4/16	0.00336464	0.0659822	0	0	7.88039	44.8744	DDAH1;APLP2;STXBP5;SOD1
Oligo	Morphine Dependence	4/16	0.00336464	0.0659822	0	0	7.88039	44.8744	GRIA1;GRIN2A;SLC1A2;BCL2
Oligo	Pertussis	4/16	0.00336464	0.0659822	0	0	7.88039	44.8744	CALM3;CALM1;CALM2;ACTG1
Oligo	Hyperalgesia	12/119	0.00339284	0.066287	0	0	2.66449	15.1505	PRKCG;SLC12A5;CAMK4;CAMK2A;BDKRB2;CARTPT;HTR2A;FOS;GRIN2B;SULT4A1;SYN2;TRPM3
Oligo	Carcinoid tumor no ICD-O subtype	11/104	0.0034156	0.0664835	0	0	2.8087	15.9517	CHGA;CHL1;APLP2;SMS;BCL2;CPE;AQP4;CARTPT;FOS;SYP;JUNB
Oligo	Heroin Dependence	8/62	0.00354594	0.068765	0	0	3.51205	19.8148	GABRB3;GABRB2;GRIN2A;AUTS2;LMO3;NCAM1;HTR2A;FKBP5
Oligo	Mental deficiency	60/1032	0.0035706	0.0688693	0	0	1.48909	8.39103	GABRB3;CNTNAP2;ATP8A2;MYT1L;TUSC3;SLC7A14;ACTG1;GNPTAB;FRRS1L;CHL1;PIEZO2;BBS9;AP1S1;PRKCG;MEF2C;SNRPN;SLC6A17;DCC;TUBB;TBR1;FOS;ANK3;SYP;SDHA;DNM1;SUMF1;BSCL2;IL1RAPL1;EEF1A2;SMS;LAMA2;ITPR1;NEDD4L;ATP1A3;LRP2;DPP6;TSPAN7;SRGAP3;PAK3;GABRD;GABBR2;GABRA1;PRRT2;SLC12A5;AUTS2;BCL11A;ZBTB16;NR2F1;SLC4A10;GRIN2B;MEIS2;MAPK10;PDP1;PDE10A;NDUFAF6;KANSL1;SMOC1;GNAS;DHCR7;HCN1
Oligo	Schizophreniform Disorders	5/26	0.00357762	0.0688693	0	0	5.63316	31.7319	SNAP25;CNTNAP2;HTR2A;APOE;NCKAP5
Oligo	Cardiovascular Diseases	48/787	0.00360205	0.0690854	0	0	1.56208	8.78866	CEBPB;ITGB4;FHL1;NEDD4L;HSPB1;SLC2A2;HTR2A;ADIPOR2;ADD1;ROBO1;HSPD1;CST3;FADS2;NPPC;RGS2;BAG3;LEPR;BDKRB2;NAALAD2;APOE;JUNB;FADS1;CHGB;CHGA;SORT1;SERPINF1;TUBB;ANK2;FOS;SORL1;KLF15;DCLK1;HOPX;RBP4;FABP3;DDAH1;SMOC1;KCNMA1;IL1RAPL1;EEF1A2;APOC1;NOX4;CDH13;MAPT;SCN2A;PPIA;JCAD;HSPA1A
Oligo	Amphetamine-Related Disorders	9/76	0.00367226	0.0699198	0	0	3.18622	17.8649	PSD3;ACSL6;CDH13;FOS;ASTN2;CSMD1;SGCZ;GABRG2;TRPM3
Oligo	Amphetamine Abuse	9/76	0.00367226	0.0699198	0	0	3.18622	17.8649	PSD3;ACSL6;CDH13;FOS;ASTN2;CSMD1;SGCZ;GABRG2;TRPM3
Oligo	Difficulty walking	8/63	0.00391996	0.0743656	0	0	3.44801	19.1078	REEP1;SNAP25;SGCD;ARL6IP1;SH3TC2;HSPB1;CHCHD10;DNM1
Oligo	Psychomotor regression in infants	14/153	0.00398238	0.075277	0	0	2.39488	13.2338	NTRK2;GABBR2;PHYH;SDHA;GRIN2B;DNM1;SUMF1;BSCL2;FRRS1L;PSAP;SCN2A;PLCB1;FGF12;HIBCH
Oligo	Parathyroid Adenoma	9/77	0.00401164	0.0755574	0	0	3.1392	17.3238	CHGA;SYT1;SUB1;PRUNE2;CALM3;LRP2;CALM1;GAPDH;CALM2
Oligo	Monoparesis - leg	6/38	0.0040683	0.0763499	0	0	4.43905	24.4349	BSCL2;REEP1;FHL1;HSPB1;CYP7B1;HSPD1
Oligo	Developmental regression	14/154	0.00422125	0.0785322	0	0	2.37765	13.0001	NTRK2;GABBR2;PHYH;SDHA;GRIN2B;DNM1;SUMF1;BSCL2;FRRS1L;PSAP;SCN2A;PLCB1;FGF12;HIBCH
Oligo	Obesity	103/1961	0.00422995	0.0785322	0	0	1.34907	7.37344	CHRM3;CD82;MYT1L;NPY2R;SLC8A1;FADS2;RPS14;RGS2;CCND2;LEPR;JUNB;FADS1;MAP2K4;RBFOX1;SNRPN;PRKCB;ACSL1;SERPINF1;LMO3;IGFBP2;CARTPT;GPR162;RBP4;ADAM12;EEF1A2;SCG3;NUPR1;RPL29;PPIA;STX1A;NDRG4;NEDD4L;THY1;ADIPOR2;PCSK1N;ATXN1;BRINP1;PRKAR2B;BAG3;APOE;EGR1;SYT4;CADM2;ZBTB16;ST18;HOPX;GNAS;BCL2;CPE;CALM3;CALM1;CALM2;ADA;SNAP25;COX4I1;SLC7A14;HSPB1;SLC2A2;HTR2A;CX3CL1;ROBO1;PSD3;ANXA6;BDKRB2;BBS9;CERS6;TPI1;SGIP1;FOS;KLF15;VGF;KCNMA1;CDH13;GAPDH;CEBPB;CEBPD;TMEM160;LRP2;ASAP2;ADD1;HSPD1;CST3;DNAJB1;SNCG;CHGA;NTRK2;PCDH9;NEGR1;SORT1;CCK;ATP2B1;SORBS1;SORL1;SOD1;PER1;PINK1;RIT2;FABP5;APOC1;LGR5;HSPA1B;PFKP;HSPA1A
Oligo	Personality Disorders	5/27	0.0042457	0.0785322	0	0	5.37682	29.3674	GABRB3;MAPK10;SNAP25;KCNIP4;DNM1
Oligo	Gonadal Dysgenesis, 45,X	4/17	0.00425958	0.0785322	0	0	7.27383	39.7048	RPS4X;RPS2;GAPDH;SOD1
Oligo	X-linked hydrocephalus syndrome	4/17	0.00425958	0.0785322	0	0	7.27383	39.7048	CHL1;CALM3;CALM1;CALM2
Oligo	Extrapyramidal sign	8/64	0.00432369	0.0794346	0	0	3.38626	18.4336	RGS2;ATXN1;MAOB;NEFL;NEFM;HTR2A;APOE;INA
Oligo	Hypsarrhythmia	7/51	0.00441273	0.0807869	0	0	3.76876	20.439	NTRK2;KCNB1;EEF1A2;PLCB1;SCN2A;GRIN2B;FGF12
Oligo	Substance-Related Disorders	12/123	0.00444083	0.0810181	0	0	2.56794	13.9103	GRM5;CERS6;PDE1C;LIMCH1;SLC2A13;CDH13;NRCAM;ANK3;ADARB2;ANO4;CXCL14;CSMD1
Oligo	Manic	10/93	0.00456434	0.0827196	0	0	2.85894	15.4082	FXR1;SNAP25;NTRK2;GRK3;VGF;CCK;HTR2A;ANK3;SULT4A1;SLC5A3
Oligo	Mechanical Allodynia	11/108	0.00456569	0.0827196	0	0	2.69231	14.5094	PRKCG;SLC12A5;CAMK2A;PIEZO2;SLC1A2;BDKRB2;CARTPT;HTR2A;FOS;GRIN2B;SYN2
Oligo	Amyotrophy, monomelic	3/9	0.00470927	0.0835856	0	0	11.8097	63.2791	SNRPN;STMN1;SOD1
Oligo	response to SSRI	3/9	0.00470927	0.0835856	0	0	11.8097	63.2791	PDZD2;AUTS2;STMN2
Oligo	Argyrophilic grain disease	3/9	0.00470927	0.0835856	0	0	11.8097	63.2791	UBB;APOE;MAPT
Oligo	Congenital cerebellar ataxia	3/9	0.00470927	0.0835856	0	0	11.8097	63.2791	CALM3;CALM1;CALM2
Oligo	Obtundation status	3/9	0.00470927	0.0835856	0	0	11.8097	63.2791	GABRA1;SCN2A;GABRG2
Oligo	Pschomotor retardation	3/9	0.00470927	0.0835856	0	0	11.8097	63.2791	GABRA1;SCN2A;GABRG2
Oligo	Coronary Arteriosclerosis	46/760	0.00496694	0.0878612	0	0	1.54748	8.20928	HSPB1;AQP4;HTR2A;LDB2;HDAC9;LTBP1;ADIPOR2;CX3CL1;ADD1;HSPD1;CST3;FADS2;NPPC;KCNQ1OT1;LEPR;SVEP1;NCAM1;APOE;FADS1;NTRK2;EGR1;ARL15;SORT1;SERPINF1;SERPINB9;ANK2;FOS;ATP2B1;MRPS6;SOD1;NFKBIA;GPR162;RBP4;ARC;DDAH1;SUB1;APOC1;EEF1A2;BCL2;NOX4;CPE;CDH13;GAPDH;PPIA;JCAD;HSPA1A
Oligo	Dyslexia	9/80	0.00517847	0.0912944	0	0	3.00608	15.8217	CNTNAP2;SHC2;PCDH11X;NEDD4L;MAPT;GRIN2B;DGKI;NRGN;ROBO1
Oligo	Borderline Personality Disorder	11/110	0.0052459	0.0921651	0	0	2.63765	13.8484	GABRB2;NRN1;PDE10A;MAOB;KCNQ3;SLC1A2;BCL2;GNAS;ANK3;HTR2A;FKBP5
Oligo	Abnormal coordination	6/40	0.00528066	0.0921651	0	0	4.17749	21.9055	CST3;GABRA1;EGR3;GABRA4;ANK2;HCN1
Oligo	Motor symptoms	6/40	0.00528066	0.0921651	0	0	4.17749	21.9055	PINK1;PDE10A;ATP1A3;APOE;MAPT;SOD1
Oligo	Anorexia Nervosa	10/95	0.0053103	0.0923746	0	0	2.79138	14.6215	NTRK2;ATP8A2;LMO3;STMN1;LEPR;HTR2A;CDH9;SORCS2;ADIPOR2;GRIN2B
Oligo	Memory Loss	12/126	0.00538523	0.0933677	0	0	2.49997	13.0601	PRKCG;HSP90AA1;FGF14;GABRA5;BCL2;SLC17A7;APOE;SYP;MAPT;GRIN2B;SORL1;SOD1
Oligo	Choreoathetosis	7/53	0.00547815	0.0946654	0	0	3.60453	18.7687	PRRT2;PDE10A;FRRS1L;KCNQ3;ATP1A3;SCN2A;HSPD1
Oligo	Myocardial Ischemia	30/448	0.00554382	0.0954851	0	0	1.71581	8.91377	CEBPD;PEBP1;HSPB1;AQP4;SLC8A1;CX3CL1;PTMS;NPPC;LDHA;ATXN1;CCND2;KCNQ1OT1;NCAM1;APOE;JUNB;EGR1;APLP2;ANK2;ATP2B1;NFKBIA;FABP3;ARC;RGCC;FABP5;EEF1A2;BCL2;CALM3;CALM1;CALM2;HSPA1A
Oligo	Glioblastoma	101/1937	0.00568335	0.0975673	0	0	1.33667	6.91088	TRIO;TUSC3;FAM107A;AQP4;ADARB2;ACTG1;GLS;CCND2;TUBB3;LEPR;BAALC;JUNB;SYBU;SH3GL2;EPHA4;FBXW7;SERPINF1;IGFBP2;DKK3;SUB1;ADAM12;EEF1A2;S100A6;PPIA;STX1A;DGKI;CDKL1;GRIA1;GRIA2;NDRG4;MAOB;PDE1C;EIF5A2;NREP;ADIPOR2;PRDX2;STIP1;GRK3;LDHA;BAG3;APOE;NPTX2;BTF3;EGR1;PRRT2;SYT1;ZBTB16;PLK2;HOPX;NFKBIA;PPP1R1A;BCL2;NOX4;CPE;CALM3;CALM1;CALM2;ADA;GPR26;ITGB4;DOCK9;DIRAS1;FHL1;HSPB1;ROBO1;IMMP2L;TMSB4X;PSD3;NEFL;HSP90AA1;DCC;FOS;SYP;DUSP26;VSNL1;CDH13;CRYAB;GAPDH;INA;CDH19;CEBPB;LAMA2;CEBPD;ASAP2;HDAC9;CST3;RPS15A;SPOCK1;SLC17A7;NCAM1;KCNJ3;GABRA1;MDH1;SOD1;FABP5;FABP7;LNX1;CD9;LGR5;HSPA1B;HSPA1A
Oligo	Bipolar I disorder	8/67	0.00572843	0.0980198	0	0	3.21358	16.5895	EGR1;EGR3;NRG3;BAG3;IGFBP2;BCL2;HTR2A;SULT4A1
Oligo	Scrub Typhus	5/29	0.00584044	0.0996109	0	0	4.92824	25.3457	PRDX2;SYT1;FOS;JUNB;HSPD1
OPC	Schizophrenia	60/1923	1.97298e-20	5.96235e-17	0	0	5.40882	245.41	CHRM3;GABRB2;STMN2;NRGN;RGS4;GHR;RGS2;SGCD;PSD3;DLGAP1;TMSB10;SULT4A1;VAV3;HSP90AA1;PTGIS;DCC;PDE4D;SYN3;ARC;NRG3;PRKD1;TAGLN3;ASTN2;PPIA;GAPDH;SOX2-OT;GRIA1;GPM6A;NRN1;NTM;NRXN1;CAMK2A;NRXN3;FHIT;HSPD1;DNAJB1;GRIN2A;APOE;CKB;DISC1;GPC6;NTNG1;EGR1;JUN;EGR3;GABRA5;PTGES3;LSAMP;CCK;LRP1B;DAB1;NR4A3;CALY;CALM3;TCF4;CALM1;CALM2;HSPA1B;TPT1;HSPA1A
OPC	Alzheimer's Disease	55/1982	2.58955e-16	3.9128e-13	0	0	4.56312	163.77	STMN2;NRGN;RGS4;RGS2;TUBA1B;MAP1LC3A;STMN1;JUNB;MEF2C;HSP90AA1;SORCS1;FOS;OLFM1;ARC;PCP4;TMEFF2;NRG3;ASTN2;UTRN;PPIA;GAPDH;GRIA1;NRN1;LUZP2;HPCA;CAMK2A;ARPP19;HSPD1;CST3;GRIN2A;PCSK1N;HSPH1;SNCG;KCNN2;APOE;CKB;DISC1;GPC6;EGR1;WWOX;JUN;CNTN5;SYT1;PTGES3;CCK;LRP1B;DAB1;NR4A3;NFIB;CALM3;CALM1;CALM2;HSPA1B;TPT1;HSPA1A
OPC	Neuroblastoma	44/1698	6.34807e-12	6.39462e-09	0	0	3.93172	101.371	PTPRT;SHC3;SLC24A3;STMN2;TNC;NRGN;HSPD1;RGS4;TUBB3;TMSB4X;STMN1;CHN1;DLGAP1;HES1;APOE;DISC1;JUNB;TMSB10;HES5;PDGFRA;EGR1;WWOX;JUN;HSP90AA1;SNRPN;SYT1;DCC;CCK;FOS;DYNLL1;HSPE1;DAB1;NR4A3;NFIB;CALM3;LRRN1;TCF4;UTRN;CALM1;CALM2;GAPDH;HSPA1B;TPT1;HSPA1A
OPC	Central neuroblastoma	43/1655	1.08513e-11	8.19813e-09	0	0	3.91971	98.9599	PTPRT;SHC3;ARHGEF28;STMN2;TNC;NRGN;HSPD1;RGS4;TUBB3;TMSB4X;STMN1;CHN1;DLGAP1;HES1;APOE;DISC1;JUNB;TMSB10;HES5;PDGFRA;EGR1;WWOX;JUN;HSP90AA1;SNRPN;SYT1;DCC;CCK;FOS;DYNLL1;HSPE1;DAB1;NR4A3;NFIB;CALM3;LRRN1;TCF4;UTRN;CALM1;CALM2;GAPDH;HSPA1B;HSPA1A
OPC	Bipolar Disorder	27/837	1.57323e-09	9.5086e-07	0	0	4.52929	91.8092	GRIA1;CHRM3;GABRB2;NRN1;NRXN1;CAMK2A;NRGN;HSPD1;RGS4;DNAJB1;GRIN2A;APOE;DISC1;TMSB10;GPC6;NTNG1;EGR1;EGR3;GABRA5;CCK;SYN3;NR4A3;NRG3;TCF4;ASTN2;CALM2;SOX2-OT
OPC	Stomach Carcinoma	48/2378	3.10148e-09	1.49261e-06	0	0	3.03006	59.363	CHRM3;FHIT;HSPD1;GHR;DACH1;HSPH1;TMSB4X;STMN1;SNCG;GPC5;HES1;APOE;CKB;JUNB;VAV3;PDGFRA;EGR1;WWOX;DNAH11;JUN;HSP90AA1;SNRPN;SYT1;DCC;SEMA6D;PTGES3;LSAMP;CASK;CACYBP;CCK;FOS;MCC;DYNLL1;LRP1B;TJP1;NR4A1;TMEFF2;NFIB;CALM3;TCF4;PRKD1;CALM1;PPIA;CALM2;GAPDH;HSPA1B;SOX2-OT;HSPA1A
OPC	Malignant neoplasm of prostate	58/3239	3.45741e-09	1.49261e-06	0	0	2.78551	54.2693	PTPRT;CHRM3;HSP90AB1;TNC;RXFP1;NRGN;GHR;RGS2;TUBA1B;DACH1;TUBB3;TMSB4X;STMN1;JUNB;VAV3;PDGFRA;HSP90AA1;SNRPN;DCC;PDE4D;FOS;DYNLL1;OLFM1;TMEFF2;PRKD1;PPIA;GAPDH;HPCA;NPR3;FHIT;HSPD1;CST3;CAMK2N1;HES1;APOE;GPR158;HES5;EGR1;WWOX;JUN;EGR3;SYT1;PTGES3;CCK;MCC;LRP1B;NELL2;NR4A1;NR4A3;P4HA1;NFIB;CALM3;TCF4;CALM1;CALM2;HSPA1B;TPT1;HSPA1A
OPC	Fibrosarcoma	16/298	4.3609e-09	1.55415e-06	0	0	7.3462	141.419	EGR1;JUN;HSP90AA1;SYT1;PTGES3;FOS;HSPD1;CST3;TMSB4X;CALM3;CALM1;JUNB;CALM2;HSPA1B;TPT1;HSPA1A
OPC	Prostatic Neoplasms	37/1554	4.62851e-09	1.55415e-06	0	0	3.4364	65.948	HSP90AB1;NPR3;FHIT;HSPD1;GHR;CST3;RGS2;TUBB3;TMSB4X;STMN1;HES1;APOE;GPR158;VAV3;PDGFRA;EGR1;WWOX;JUN;HSP90AA1;EGR3;SYT1;DCC;PDE4D;FOS;DYNLL1;LRP1B;OLFM1;NR4A1;TMEFF2;P4HA1;CALM3;PRKD1;CALM1;CALM2;GAPDH;TPT1;HSPA1A
OPC	Major Depressive Disorder	20/513	1.14783e-08	3.3835e-06	0	0	5.33731	97.581	GRIA1;CHRM3;GPM6A;EGR1;JUN;HSP90AA1;NTM;CAMK2A;LSAMP;FOS;NRGN;RGS4;GRIN2A;GALR1;STMN1;APOE;DISC1;JUNB;HSPA1B;HSPA1A
OPC	Malignant neoplasm of stomach	47/2398	1.23158e-08	3.3835e-06	0	0	2.91243	53.0422	PTPRT;CHRM3;FHIT;HSPD1;GHR;RGS2;DACH1;HSPH1;TMSB4X;STMN1;SNCG;GPC5;HES1;APOE;CKB;JUNB;VAV3;PDGFRA;EGR1;WWOX;JUN;HSP90AA1;SNRPN;SYT1;DCC;PTGES3;LSAMP;CACYBP;CCK;FOS;MCC;DYNLL1;LRP1B;TJP1;NR4A1;TMEFF2;NFIB;CALM3;TCF4;PRKD1;CALM1;PPIA;CALM2;GAPDH;HSPA1B;SOX2-OT;HSPA1A
OPC	Neoplasm Metastasis	64/3920	1.45926e-08	3.67491e-06	0	0	2.57455	46.4519	PTPRT;CHRM3;MAML2;TNC;RXFP1;PITPNC1;GHR;TUBA1B;DACH1;TUBB3;TMSB4X;STMN1;JUNB;TMSB10;IER2;VAV3;PDGFRA;HSP90AA1;DCC;FOS;DYNLL1;TMEFF2;PRKD1;UTRN;PPIA;GAPDH;ARHGEF28;HPCA;FHIT;HSPD1;CST3;DNAJB1;SNCG;GPC5;HES1;APOE;CKB;HES5;NTNG1;EGR1;WWOX;JUN;EGR3;CNTN5;SYT1;PTGES3;LSAMP;CCK;HSPE1;LRP1B;NELL2;TJP1;NR4A1;DAB1;NR4A3;P4HA1;NFIB;CALM3;TCF4;CALM1;CALM2;HSPA1B;TPT1;HSPA1A
OPC	Unipolar Depression	19/517	6.94433e-08	1.61429e-05	0	0	4.98433	82.1555	GRIA1;CHRM3;GPM6A;HSP90AA1;CNTN5;DCC;NTM;CAMK2A;STMN2;LSAMP;FOS;FHIT;NRGN;RGS4;TCF4;APOE;DISC1;HSPA1B;HSPA1A
OPC	Carcinogenesis	63/4065	1.5173e-07	3.27521e-05	0	0	2.39629	37.6245	PTPRT;CHRM3;HSP90AB1;MAML2;TNC;PTPRM;RXFP1;RGS4;RGS2;DACH1;TMSB4X;CHORDC1;STMN1;JUNB;TMSB10;PDGFRA;HSP90AA1;PTGIS;DCC;MMD;CASK;CACYBP;FOS;DYNLL1;TUBA4A;ARC;TMEFF2;PRKD1;PPIA;GAPDH;SOX2-OT;FHIT;HSPD1;CST3;DNAJB1;MIR503HG;CAMK2N1;GALR1;SNCG;HES1;APOE;CKB;DISC1;NTNG1;EGR1;WWOX;JUN;SYT1;PTGES3;CCK;MCC;LRP1B;NR4A1;DAB1;NR4A3;NFIB;CALM3;TCF4;CALM1;CALM2;HSPA1B;TPT1;HSPA1A
OPC	Prostate carcinoma	53/3145	1.75365e-07	3.53301e-05	0	0	2.51717	39.1581	PTPRT;CHRM3;TNC;RXFP1;NRGN;GHR;RGS2;TUBA1B;DACH1;TUBB3;STMN1;JUNB;VAV3;PDGFRA;HSP90AA1;SNRPN;DCC;PDE4D;FOS;DYNLL1;TMEFF2;PRKD1;PPIA;GAPDH;HPCA;FHIT;HSPD1;CST3;CAMK2N1;HES1;APOE;GPR158;HES5;EGR1;WWOX;JUN;EGR3;SYT1;PTGES3;CCK;MCC;NELL2;NR4A1;NR4A3;P4HA1;NFIB;CALM3;TCF4;CALM1;CALM2;HSPA1B;TPT1;HSPA1A
OPC	Autistic Disorder	21/677	2.36142e-07	4.46014e-05	0	0	4.20478	64.16	GRIA1;NTNG1;GABRB2;MEF2C;SNRPN;GABRA5;PDE4D;NRXN1;TNC;NRXN3;CASK;SORCS1;MCC;SYN3;GHR;GRIN2A;DAB1;TCF4;APOE;ASTN2;DISC1
OPC	Amyloidosis	23/833	4.69426e-07	8.34473e-05	0	0	3.75111	54.6602	CHRM3;EGR1;HSP90AA1;PTGES3;SORCS1;NRGN;HSPD1;CST3;OLFM1;ARC;PCSK1N;HSPH1;DAB1;NFIB;SNCG;DLGAP1;APOE;UTRN;DISC1;PPIA;GAPDH;TPT1;HSPA1A
OPC	Non-Small Cell Lung Carcinoma	41/2243	9.08809e-07	0.000152579	0	0	2.60539	36.2439	CHRM3;TNC;FHIT;DNAJB1;DACH1;TUBB3;STMN1;GPC5;HES1;JUNB;TMSB10;PDGFRA;EGR1;WWOX;JUN;HSP90AA1;EGR3;PTGIS;SYT1;DCC;MMD;PTGES3;CCK;FOS;MCC;DYNLL1;TUBA4A;TJP1;TMEFF2;DAB1;NR4A3;CALM3;PRKD1;UTRN;CALM1;PPIA;CALM2;GAPDH;HSPA1B;SOX2-OT;HSPA1A
OPC	Astrocytoma	21/741	1.02406e-06	0.000158289	0	0	3.81824	52.6601	PDGFRA;EGR1;PID1;SNRPN;SHC3;TNC;CCK;HSPD1;RGS4;CST3;RGS2;STMN1;PSD3;CALM3;TCF4;HES1;APOE;CALM1;CALM2;GAPDH;HES5
OPC	Tumor Progression	39/2090	1.08688e-06	0.000158289	0	0	2.64162	36.2752	ARHGEF28;TNC;FHIT;HSPD1;RGS4;CST3;DNAJB1;DACH1;HSPH1;TUBB3;TMSB4X;STMN1;SNCG;GPC5;CKB;JUNB;IER2;NTNG1;VAV3;PDGFRA;EGR1;WWOX;JUN;HSP90AA1;SYT1;DCC;LSAMP;FOS;NELL2;NR4A1;TMEFF2;P4HA1;CALM3;LRRN1;TCF4;TLL1;CALM1;CALM2;GAPDH
OPC	Colon Carcinoma	39/2091	1.09995e-06	0.000158289	0	0	2.64018	36.2239	CHRM3;ARHGEF28;TNC;PTPRM;FHIT;GHR;GRIN2A;TUBA1B;TMSB4X;PSD3;HES1;APOE;CKB;JUNB;NTNG1;EGR1;WWOX;JUN;HSP90AA1;PTGIS;DCC;CASK;CACYBP;CCK;FOS;MCC;LRP1B;NR4A1;ARC;TMEFF2;CALM3;TCF4;PRKD1;CALM1;CALM2;GAPDH;HSPA1B;TPT1;HSPA1A
OPC	Anxiety Disorders	15/396	1.23313e-06	0.000169388	0	0	5.03833	68.5513	GRIA1;EGR1;LSAMP;CCK;FOS;FHIT;RGS2;NRG3;STMN1;CALM3;APOE;CALM1;DISC1;CALM2;HSPA1B
OPC	Congestive heart failure	23/884	1.3036e-06	0.000171282	0	0	3.51945	47.6899	EGR1;MEF2C;SLC24A3;SYT1;TNC;CCK;FOS;DYNLL1;RGS4;CST3;NR4A1;ARC;SGCD;IDS;CALM3;PRKD1;APOE;UTRN;CALM1;CALM2;GAPDH;HSPA1B;HSPA1A
OPC	Neurodevelopmental Disorders	11/208	1.4472e-06	0.000182227	0	0	7.02837	94.5027	NTNG1;MEF2C;GRIN2A;SNRPN;NRG3;NRXN1;CASK;TCF4;DLGAP1;ASTN2;DISC1
OPC	Specific language impairment	5/25	1.774e-06	0.000214441	0	0	30.5756	404.891	NRXN1;CASK;CALM3;CALM1;CALM2
OPC	Cerebral Ischemia	12/275	3.55959e-06	0.000413734	0	0	5.76082	72.2745	EGR1;JUN;NRN1;CALM3;APOE;FOS;CALM1;DYNLL1;JUNB;CALM2;HSPA1B;HSPA1A
OPC	Scrub Typhus	5/29	3.85957e-06	0.000431023	0	0	25.4745	317.539	JUN;SYT1;FOS;JUNB;HSPD1
OPC	Mental disorders	13/329	4.11325e-06	0.000431023	0	0	5.21373	64.657	GRIA1;GABRB2;EGR3;NRXN1;CCK;NRGN;RGS4;GRIN2A;STMN1;APOE;DISC1;NCKAP5;SULT4A1
OPC	Breast Carcinoma	68/4963	4.1651e-06	0.000431023	0	0	2.09611	25.9682	HSP90AB1;TNC;PTPRM;RGS4;GHR;LRMDA;RGS2;TUBA1B;DACH1;MAP1LC3A;TUBB3;STMN1;DLGAP1;JUNB;SULT4A1;VAV3;PDGFRA;HSP90AA1;SNRPN;PTGIS;DCC;PDE4D;CACYBP;FOS;DYNLL1;PCP4;TMEFF2;NRG3;PRKD1;ASTN2;UTRN;PPIA;GAPDH;SOX2-OT;SHC3;ARHGEF28;FHIT;HSPD1;CST3;HSPH1;SNCG;HES1;APOE;CKB;GPC6;EGR1;WWOX;JUN;EGR3;SYT1;PTGES3;LSAMP;CCK;MCC;NELL2;TJP1;NR4A1;NR4A3;P4HA1;NFIB;CALM3;TCF4;CALM1;AQP4-AS1;CALM2;HSPA1B;TPT1;HSPA1A
OPC	Neurodegenerative Disorders	20/745	4.27885e-06	0.000431023	0	0	3.58583	44.3274	JUN;HSP90AA1;SNRPN;PDE4D;FOS;HSPD1;CST3;DNAJB1;PCSK1N;STMN1;IDS;SNCG;CALM3;APOE;CALM1;JUNB;CALM2;GAPDH;HSPA1B;HSPA1A
OPC	Obesity	36/1961	4.55464e-06	0.000444004	0	0	2.55651	31.4434	CHRM3;PID1;NPR3;TNC;NRXN3;HSPD1;GHR;CST3;DNAJB1;RGS2;PCSK1N;DACH1;GALR1;PSD3;SNCG;HES1;APOE;JUNB;EGR1;WWOX;JUN;SNRPN;PDE4D;SORCS1;CCK;FOS;NR4A1;NR4A3;CALM3;LRRN1;CALM1;PPIA;CALM2;GAPDH;HSPA1B;HSPA1A
OPC	Cerebral Infarction	12/283	4.77462e-06	0.000450903	0	0	5.58848	68.4711	JUN;NRN1;PTGIS;PDE4D;CALM3;APOE;FOS;CALM1;JUNB;CALM2;HSPA1B;HSPA1A
OPC	Lung Neoplasms	26/1177	5.12741e-06	0.000469547	0	0	2.99297	36.4571	TNC;FHIT;GHR;TUBB3;STMN1;IDS;SNCG;HES1;APOE;JUNB;TMSB10;IER2;HES5;PDGFRA;EGR1;JUN;HSP90AA1;PTGIS;CCK;FOS;MCC;NR4A1;PPIA;GAPDH;TPT1;SOX2-OT
OPC	Medullary carcinoma of thyroid	11/239	5.53553e-06	0.000492011	0	0	6.06317	73.3906	JUN;HSP90AA1;SHC3;TNC;CALM3;CCK;FOS;CALM1;RXFP1;JUNB;CALM2
OPC	Cholangiocarcinoma	15/455	6.70981e-06	0.000559494	0	0	4.34951	51.8111	WWOX;DCC;TNC;DYNLL1;FHIT;HSPD1;STMN1;CALM3;HES1;APOE;CALM1;TMSB10;PPIA;CALM2;SOX2-OT
OPC	Mental Depression	17/575	6.77149e-06	0.000559494	0	0	3.91487	46.5979	GRIA1;GPM6A;JUN;HSP90AA1;EGR3;HSP90AB1;PDE4D;NRXN1;CAMK2A;GRIN2A;STMN1;SNCG;CALM3;APOE;CALM1;DISC1;CALM2
OPC	Cocaine Dependence	9/157	6.99539e-06	0.000559494	0	0	7.57633	89.9331	GRIA1;EGR1;ARC;CALY;GALR1;CAMK2A;FOS;CALM1;CALM2
OPC	Infarction, Middle Cerebral Artery	8/119	7.13671e-06	0.000559494	0	0	8.93966	105.937	PDGFRA;EGR1;ARC;APOE;FOS;DYNLL1;JUNB;HSPD1
OPC	Vascular Diseases	14/401	7.22047e-06	0.000559494	0	0	4.59786	54.4322	EGR1;JUN;HSP90AA1;MMD;PDE4D;TNC;FOS;CST3;NR4A1;NR4A3;APOE;JUNB;PPIA;HSPA1A
OPC	Hyperkinesia, Generalized	5/33	7.50814e-06	0.00056724	0	0	21.8309	257.594	GRIA1;SNCG;CCK;FOS;DISC1
OPC	Paroxysmal familial ventricular fibrillation	4/16	7.89135e-06	0.000580797	0	0	40.5337	476.261	CALM3;CALM1;SCN3B;CALM2
OPC	Malignant neoplasm of breast	68/5054	8.07197e-06	0.000580797	0	0	2.04531	23.9856	HSP90AB1;TNC;PTPRM;RGS4;GHR;LRMDA;RGS2;TUBA1B;DACH1;MAP1LC3A;TUBB3;STMN1;DLGAP1;JUNB;SULT4A1;VAV3;PDGFRA;ATP6V0B;HSP90AA1;SNRPN;PTGIS;DCC;CACYBP;SORCS1;FOS;DYNLL1;PCP4;TMEFF2;NRG3;PRKD1;ASTN2;UTRN;PPIA;GAPDH;SOX2-OT;SHC3;ARHGEF28;FHIT;HSPD1;CST3;HSPH1;SNCG;HES1;APOE;CKB;GPC6;EGR1;WWOX;JUN;EGR3;SYT1;PTGES3;CCK;MCC;NELL2;TJP1;NR4A1;NR4A3;P4HA1;NFIB;CALM3;TCF4;TLL1;CALM1;CALM2;HSPA1B;TPT1;HSPA1A
OPC	Medulloblastoma	17/590	9.47599e-06	0.000640326	0	0	3.80942	44.0627	GRIA1;PDGFRA;HSP90AA1;PID1;SYT1;GABRA5;NPR3;TNC;DYNLL1;FHIT;NR4A1;TUBB3;STMN1;CALM3;HES1;CALM1;CALM2
OPC	Visual seizure	10/207	9.7869e-06	0.000640326	0	0	6.34873	73.2293	GRIA1;EGR1;ARC;SYT1;GABRA5;TCF4;CCK;APOE;FOS;NRGN
OPC	Attention deficit hyperactivity disorder	14/412	9.80475e-06	0.000640326	0	0	4.46826	51.5308	MEF2C;SNRPN;SEMA6D;PDE4D;MIR99AHG;SYN3;GRIN2A;CALY;NRG3;TCF4;APOE;ASTN2;DISC1;GPC6
OPC	X-linked hydrocephalus syndrome	4/17	1.02524e-05	0.000640326	0	0	37.4139	429.811	CNTN5;CALM3;CALM1;CALM2
OPC	Ventricular arrhythmia	6/60	1.06788e-05	0.000640326	0	0	13.6501	156.256	CHRM3;PDE4D;IDS;CALM3;CALM1;CALM2
OPC	Angelman Syndrome	6/60	1.06788e-05	0.000640326	0	0	13.6501	156.256	MEF2C;SNRPN;CALM3;TCF4;CALM1;CALM2
OPC	Pancreatic carcinoma	34/1869	1.08264e-05	0.000640326	0	0	2.50735	28.6679	HSP90AB1;TNC;FHIT;HSPD1;GHR;HSPH1;TMSB4X;STMN1;SNCG;HES1;JUNB;VAV3;PDGFRA;EGR1;WWOX;JUN;HSP90AA1;SYT1;DCC;CACYBP;CCK;FOS;MCC;NR4A1;CALM3;TCF4;PRKD1;ASTN2;UTRN;CALM1;PPIA;CALM2;GAPDH;TPT1
OPC	Colorectal Carcinoma	46/2931	1.10211e-05	0.000640326	0	0	2.23329	25.4946	CHRM3;HPCA;TNC;FHIT;HSPD1;GHR;GRIN2A;DACH1;HSPH1;TUBB3;GALR1;TMSB4X;STMN1;SNCG;HES1;APOE;CKB;JUNB;GPC6;NTNG1;VAV3;PDGFRA;EGR1;WWOX;JUN;HSP90AA1;SNRPN;PTGIS;SYT1;DCC;CASK;CACYBP;CCK;FOS;MCC;HSPE1;NR4A1;ARC;TMEFF2;DAB1;TCF4;PRKD1;PPIA;GAPDH;HSPA1B;HSPA1A
OPC	CATARACT, NONNUCLEAR POLYMORPHIC CONGENITAL, AUTOSOMAL DOMINANT	3/6	1.12267e-05	0.000640326	0	0	120.915	1378.09	CALM3;CALM1;CALM2
OPC	HYPOCALCIURIC HYPERCALCEMIA, FAMILIAL, TYPE III	3/6	1.12267e-05	0.000640326	0	0	120.915	1378.09	CALM3;CALM1;CALM2
OPC	Lymphoma	27/1307	1.12301e-05	0.000640326	0	0	2.79537	31.8586	MAML2;FHIT;HSPH1;STMN1;GPC5;APOE;JUNB;PDGFRA;EGR1;JUN;HSP90AA1;SNRPN;SYT1;DCC;MMD;CCK;FOS;DYNLL1;NR4A1;NR4A3;CALM3;CALM1;PPIA;CALM2;GAPDH;HSPA1B;HSPA1A
OPC	Cocaine Abuse	8/128	1.22103e-05	0.000683327	0	0	8.26541	93.5084	GRIA1;EGR1;ARC;CAMK2A;FOS;CALM1;CALM2;NRGN
OPC	Idiopathic scoliosis	4/18	1.3096e-05	0.000719564	0	0	34.7397	390.586	GHR;CALM3;CALM1;CALM2
OPC	Malignant tumor of colon	35/2001	1.81835e-05	0.000981261	0	0	2.4097	26.3018	CHRM3;TNC;PTPRM;FHIT;GHR;GRIN2A;TUBA1B;TMSB4X;PSD3;HES1;APOE;CKB;JUNB;NTNG1;EGR1;WWOX;JUN;HSP90AA1;PTGIS;DCC;CACYBP;CCK;FOS;MCC;LRP1B;NR4A1;ARC;PCP4;TMEFF2;TCF4;PRKD1;GAPDH;HSPA1B;TPT1;HSPA1A
OPC	Heart Diseases	12/325	1.91714e-05	0.00101642	0	0	4.8282	52.4443	GHR;CHRM3;SGCD;TMSB4X;NPR3;TNC;CALM3;TCF4;APOE;CALM1;CALM2;GAPDH
OPC	Malignant neoplasm of lung	40/2449	1.99754e-05	0.00104079	0	0	2.27807	24.651	PTPRT;SHC3;HSP90AB1;ARHGEF28;TNC;FHIT;TUBA1B;DACH1;STMN1;IDS;SNCG;GPC5;HES1;APOE;JUNB;IER2;EGR1;WWOX;JUN;HSP90AA1;PTGIS;SYT1;DCC;PDE4D;CCK;FOS;MCC;TJP1;NR4A1;TMEFF2;CALM3;TCF4;CALM1;PPIA;CALM2;GAPDH;HSPA1B;TPT1;SOX2-OT;HSPA1A
OPC	Myeloid Leukemia	15/501	2.08809e-05	0.00106358	0	0	3.92848	42.336	PDGFRA;EGR1;MEF2C;JUN;HSP90AA1;MIR99AHG;FOS;FHIT;NELL2;NR4A3;BASP1;CALM3;CALM1;JUNB;CALM2
OPC	Drug habituation	8/138	2.11167e-05	0.00106358	0	0	7.62574	82.0945	GRIA1;LRMDA;GRIN2A;ABLIM1;SEMA6D;NRXN3;TCF4;FHIT
OPC	Malignant Glioma	15/504	2.23779e-05	0.00110862	0	0	3.90378	41.7995	PDGFRA;EGR1;WWOX;HSP90AA1;PID1;DCC;TNC;FOS;NR4A1;TMSB4X;STMN1;PSD3;CALM3;CALM1;CALM2
OPC	Anemia, Sickle Cell	10/231	2.52831e-05	0.00123234	0	0	5.65236	59.8324	EGR1;JUN;HSP90AA1;SYT1;CALM3;FOS;CALM1;JUNB;CALM2;GAPDH
OPC	Glioma	37/2211	2.63476e-05	0.00126385	0	0	2.31188	24.3768	GRIA1;PID1;SHC3;MAML2;TNC;NRXN3;NRGN;RGS4;CST3;DACH1;TMSB4X;STMN1;PSD3;HES1;JUNB;HES5;PDGFRA;EGR1;WWOX;JUN;HSP90AA1;SYT1;DCC;CACYBP;CCK;FOS;TJP1;TMEFF2;P4HA1;CALM3;TCF4;CALM1;CALM2;GAPDH;HSPA1B;TPT1;HSPA1A
OPC	Hyperactive behavior	18/709	2.79812e-05	0.00132124	0	0	3.34654	35.085	GRIA1;WWOX;MEF2C;SNRPN;SYT1;PDE4D;NRXN1;CCK;FOS;NFIB;SNCG;CALM3;PRKD1;APOE;CALM1;DISC1;CALM2;TPT1
OPC	Adenocarcinoma	31/1712	3.12985e-05	0.0014455	0	0	2.46139	25.5293	MAML2;TNC;NRXN3;FHIT;HSPD1;HSPH1;TUBB3;STMN1;HES1;APOE;CKB;TMSB10;EGR1;JUN;HSP90AA1;PTGIS;SYT1;DCC;PTGES3;CCK;FOS;MCC;DYNLL1;TMEFF2;CALM3;TCF4;PRKD1;CALM1;CALM2;GAPDH;SOX2-OT
OPC	Aortic Aneurysm, Abdominal	11/288	3.15694e-05	0.0014455	0	0	4.97815	51.5902	CST3;EGR1;JUN;TMSB4X;HES1;APOE;FOS;JUNB;PPIA;GAPDH;HSPD1
OPC	Hypertensive disease	26/1310	3.31105e-05	0.00149343	0	0	2.66385	27.4794	ARHGEF28;NPR3;TNC;HSPD1;GHR;CST3;RGS2;MAP1LC3A;APOE;JUNB;VAV3;PDGFRA;EGR1;JUN;PTGIS;MMD;PDE4D;FOS;DYNLL1;NR4A3;CALM3;PRKD1;CALM1;PPIA;CALM2;TPT1
OPC	Multiple Myeloma	26/1312	3.39753e-05	0.0015099	0	0	2.65942	27.3651	CHRM3;SHC3;HSP90AB1;FHIT;HSPD1;TMSB4X;STMN1;JUNB;EGR1;WWOX;DNAH11;JUN;HSP90AA1;SYT1;DCC;FOS;DYNLL1;NRG3;SELENOW;CALM3;CALM1;PPIA;CALM2;GAPDH;HSPA1B;HSPA1A
OPC	Isodicentric Chromosome 15 Syndrome	4/23	3.66822e-05	0.00160658	0	0	25.5912	261.369	SNRPN;GABRA5;PTGES3;TPT1
OPC	Amphetamine-Related Disorders	6/76	4.1772e-05	0.00177071	0	0	10.5216	106.092	PDE4D;PSD3;FOS;ASTN2;FHIT;TRPM3
OPC	Amphetamine Abuse	6/76	4.1772e-05	0.00177071	0	0	10.5216	106.092	PDE4D;PSD3;FOS;ASTN2;FHIT;TRPM3
OPC	Epithelial ovarian cancer	26/1329	4.21949e-05	0.00177071	0	0	2.62232	26.4152	TNC;FHIT;HSPD1;RGS4;RGS2;CAMK2N1;STMN1;PSD3;SNCG;GPC5;CKB;GPC6;VAV3;PDGFRA;EGR1;WWOX;JUN;HSP90AA1;SYT1;DCC;FOS;NELL2;FRAS1;CALM3;CALM1;CALM2
OPC	Carotid artery occlusion	4/24	4.3733e-05	0.00177071	0	0	24.3104	244.014	EGR1;APOE;HSPA1B;HSPA1A
OPC	Amphetamine Addiction	6/77	4.49917e-05	0.00177071	0	0	10.3728	103.822	PDE4D;PSD3;FOS;ASTN2;FHIT;TRPM3
OPC	PANIC DISORDER 1	6/77	4.49917e-05	0.00177071	0	0	10.3728	103.822	GPM6A;RGS2;GABRA5;LSAMP;CCK;APOE
OPC	Epilepsy	24/1177	4.5062e-05	0.00177071	0	0	2.71908	27.2112	GRIA1;NTNG1;CHRM3;EGR1;GABRB2;WWOX;MEF2C;SNRPN;EGR3;NRXN1;CASK;FOS;HSPD1;GRIN2A;NR4A3;SELENOW;IDS;CALM3;TCF4;HES1;APOE;CALM1;PPIA;CALM2
OPC	Cocaine-Related Disorders	7/113	4.58643e-05	0.00177071	0	0	8.14204	81.3375	GRIA1;EGR1;ARC;CAMK2A;FOS;CALM1;CALM2
OPC	Hyperventilation	3/9	4.62892e-05	0.00177071	0	0	60.4482	603.309	VAV3;NRXN1;TCF4
OPC	Congenital cerebellar ataxia	3/9	4.62892e-05	0.00177071	0	0	60.4482	603.309	CALM3;CALM1;CALM2
OPC	Down Syndrome	14/475	4.70754e-05	0.00177827	0	0	3.84512	38.3119	SYT1;STMN2;ARPP19;HSPD1;GHR;OLFM1;PCP4;NFIB;STMN1;CALM3;APOE;CALM1;CALM2;GAPDH
OPC	melanoma	39/2454	4.83388e-05	0.00180345	0	0	2.19753	21.8375	CHRM3;MAML2;TNC;HSPD1;GHR;GRIN2A;TUBA1B;HSPH1;TMSB4X;STMN1;HES1;APOE;JUNB;TMSB10;SULT4A1;PDGFRA;EGR1;JUN;HSP90AA1;EGR3;SYT1;DCC;PDE4D;CACYBP;FOS;LRP1B;TJP1;NR4A1;ARC;NR4A3;CALM3;TCF4;UTRN;CALM1;CALM2;GAPDH;HSPA1B;TPT1;HSPA1A
OPC	Colorectal Cancer	48/3298	4.91587e-05	0.00181168	0	0	2.05814	20.4176	PTPRT;CHRM3;HPCA;TNC;FHIT;GHR;GRIN2A;DACH1;HSPH1;TUBB3;GALR1;TMSB4X;STMN1;SNCG;HES1;APOE;CKB;SCN3B;JUNB;GPC6;NTNG1;VAV3;PDGFRA;EGR1;WWOX;JUN;HSP90AA1;SNRPN;PTGIS;SYT1;DCC;KCNB2;CASK;CACYBP;CCK;FOS;MCC;HSPE1;NR4A1;ARC;TMEFF2;DAB1;TCF4;PRKD1;PPIA;GAPDH;HSPA1B;HSPA1A
OPC	Heart failure	19/815	5.27574e-05	0.00191262	0	0	3.07028	30.2416	MEF2C;SYT1;TNC;CCK;FOS;DYNLL1;RGS4;CST3;TJP1;NR4A1;ARC;SGCD;IDS;CALM3;PRKD1;APOE;UTRN;CALM1;CALM2
OPC	Malignant neoplasm of pancreas	32/1846	5.33061e-05	0.00191262	0	0	2.35456	23.1676	TNC;FHIT;HSPD1;GHR;HSPH1;TMSB4X;STMN1;SNCG;HES1;JUNB;VAV3;PDGFRA;EGR1;WWOX;JUN;HSP90AA1;SYT1;DCC;CACYBP;CCK;FOS;MCC;NR4A1;CALM3;TCF4;PRKD1;UTRN;CALM1;PPIA;CALM2;GAPDH;TPT1
OPC	Malignant neoplasm of gallbladder	9/203	5.37965e-05	0.00191262	0	0	5.76638	56.6852	WWOX;DCC;CALM3;CCK;APOE;CALM1;CALM2;TPT1;HSPD1
OPC	Alzheimer Disease, Late Onset	10/253	5.46236e-05	0.00191945	0	0	5.13486	50.3989	CST3;EGR1;ARC;NTM;NRXN1;SORCS1;APOE;CALM1;DISC1;GAPDH
OPC	Glioblastoma	33/1937	5.60061e-05	0.00194541	0	0	2.31899	22.703	GRIA1;PID1;SHC3;TNC;CST3;TUBB3;GALR1;TMSB4X;PSD3;HES1;APOE;JUNB;VAV3;PDGFRA;EGR1;WWOX;JUN;HSP90AA1;SYT1;DCC;PDE4D;LSAMP;FOS;NR4A1;CALM3;TCF4;PRKD1;CALM1;PPIA;CALM2;GAPDH;HSPA1B;HSPA1A
OPC	Carcinoma of lung	39/2476	5.8881e-05	0.00201586	0	0	2.17495	21.184	CHRM3;SHC3;HSP90AB1;ARHGEF28;TNC;FHIT;CST3;TUBA1B;DACH1;STMN1;SNCG;GPC5;HES1;APOE;EGR1;WWOX;DNAH11;JUN;HSP90AA1;PTGIS;SYT1;DCC;SEMA6D;PDE4D;MCC;TJP1;NR4A1;TMEFF2;NR4A3;CALM3;TCF4;CALM1;PPIA;CALM2;GAPDH;HSPA1B;TPT1;SOX2-OT;HSPA1A
OPC	Alcoholic Intoxication, Chronic	13/424	5.93686e-05	0.00201586	0	0	3.9891	38.8209	GABRB2;GABRA5;NRXN1;CAMK2A;NRXN3;CCK;RGS4;ARC;GRIN2A;GALR1;TAGLN3;APOE;GAPDH
OPC	Adult onset autosomal dominant leukodystrophy	3/10	6.57218e-05	0.00215882	0	0	51.8101	498.935	CALM3;CALM1;CALM2
OPC	Perihilar Cholangiocarcinoma	3/10	6.57218e-05	0.00215882	0	0	51.8101	498.935	JUN;FOS;JUNB
OPC	Quebec platelet disorder	3/10	6.57218e-05	0.00215882	0	0	51.8101	498.935	CALM3;CALM1;CALM2
OPC	Squamous cell carcinoma	32/1876	7.25336e-05	0.00235695	0	0	2.3124	22.0405	CHRM3;MAML2;ARHGEF28;CAMK2A;TNC;FHIT;TUBB3;GALR1;STMN1;SNCG;HES1;APOE;JUNB;EGR1;WWOX;DNAH11;JUN;HSP90AA1;PTGIS;SYT1;DCC;PDE4D;FOS;MCC;LRP1B;NR4A1;CALM3;CALM1;PPIA;CALM2;GAPDH;SOX2-OT
OPC	Waist-Hip Ratio	7/122	7.47129e-05	0.00240194	0	0	7.50141	71.2774	CNTN5;DCC;MIR99AHG;CAMK2A;NRXN3;GPC5;GPC6
OPC	Chronic Kidney Diseases	12/380	8.69434e-05	0.00276572	0	0	4.09502	38.2895	GHR;CST3;EGR1;DACH1;TMSB4X;PDE4D;TNC;APOE;CALM2;HSPA1B;HSPD1;HSPA1A
OPC	Colorectal Neoplasms	22/1073	8.90243e-05	0.00276955	0	0	2.7114	25.2882	NTNG1;PDGFRA;HSP90AA1;DCC;TNC;LSAMP;FOS;MCC;HSPE1;FHIT;GHR;TJP1;GRIN2A;TMEFF2;HSPH1;TMSB4X;STMN1;SNCG;TCF4;PRKD1;APOE;GAPDH
OPC	NEUROFIBROMATOSIS, TYPE 1-LIKE SYNDROME	3/11	8.98133e-05	0.00276955	0	0	45.3316	422.389	CALM3;CALM1;CALM2
OPC	MASA SYNDROME (disorder)	3/11	8.98133e-05	0.00276955	0	0	45.3316	422.389	CALM3;CALM1;CALM2
OPC	Brugada Syndrome (disorder)	5/55	9.49008e-05	0.00289687	0	0	12.2117	113.113	IDS;CALM3;SCN3B;CALM1;CALM2
OPC	Nonorganic psychosis	9/220	9.97477e-05	0.00301438	0	0	5.2972	48.8024	RGS4;GHR;GABRB2;GRIN2A;TCF4;APOE;FOS;DISC1;NRGN
OPC	Status Epilepticus	9/221	0.000103249	0.00308928	0	0	5.27194	48.3878	GRIA1;MEF2C;PCP4;GRIN2A;JUN;EGR3;DAB1;FOS;JUNB
OPC	Aortic Valve Stenosis	7/130	0.000111444	0.0033018	0	0	7.01067	63.811	JUN;TNC;APOE;FOS;JUNB;GAPDH;HSPD1
OPC	Gastrointestinal Carcinoid Tumor	9/225	0.0001183	0.00345836	0	0	5.17326	46.7781	SNRPN;DCC;TNC;CALM3;FOS;MCC;CALM1;FHIT;CALM2
OPC	Glycogen Storage Disease Type VII	3/12	0.000119017	0.00345836	0	0	40.2927	364.095	CALM3;CALM1;CALM2
OPC	Panic Disorder	6/93	0.000129599	0.00372998	0	0	8.45834	75.7112	GPM6A;RGS2;GABRA5;LSAMP;CCK;APOE
OPC	Ovarian Carcinoma	35/2203	0.000130847	0.00373038	0	0	2.16047	19.3178	CHRM3;FHIT;HSPD1;RGS2;DACH1;TUBB3;STMN1;PSD3;SNCG;HES1;APOE;CKB;JUNB;TMSB10;VAV3;PDGFRA;EGR1;WWOX;JUN;HSP90AA1;SYT1;DCC;CCK;FOS;HSPE1;LRP1B;NELL2;FRAS1;CALM3;TCF4;CALM1;CALM2;GAPDH;HSPA1B;HSPA1A
OPC	Malignant neoplasm of ovary	33/2026	0.000133065	0.00373598	0	0	2.20443	19.6738	CHRM3;FHIT;HSPD1;RGS2;DACH1;TUBB3;STMN1;PSD3;SNCG;HES1;APOE;CKB;JUNB;TMSB10;VAV3;EGR1;WWOX;JUN;HSP90AA1;SYT1;DCC;CCK;FOS;HSPE1;LRP1B;NELL2;CALM3;TCF4;CALM1;CALM2;GAPDH;HSPA1B;HSPA1A
OPC	Mammary Neoplasms	37/2387	0.000133516	0.00373598	0	0	2.11742	18.8901	TNC;FHIT;HSPD1;GHR;CST3;RGS2;TUBA1B;DACH1;HSPH1;TUBB3;STMN1;SNCG;HES1;APOE;JUNB;TMSB10;VAV3;PDGFRA;EGR1;WWOX;JUN;HSP90AA1;PTGIS;PTGES3;FOS;DYNLL1;TUBA4A;TJP1;NR4A1;NRG3;TCF4;PRKD1;UTRN;PPIA;GAPDH;HSPA1B;TPT1
OPC	African Trypanosomiasis	4/32	0.000140494	0.00388424	0	0	17.3576	153.968	LSAMP;CALM3;CALM1;CALM2
OPC	Hepatocarcinogenesis	14/527	0.000141385	0.00388424	0	0	3.44609	30.5462	PDGFRA;EGR1;WWOX;JUN;FOS;DYNLL1;TJP1;NR4A1;HSPH1;STMN1;SNCG;HES1;JUNB;HES5
OPC	HIV Infections	18/806	0.000143716	0.00391271	0	0	2.91972	25.8327	WWOX;JUN;HSP90AA1;HSP90AB1;DCC;TNC;FOS;HSPE1;FHIT;HSPD1;GHR;TUBA1B;HSPH1;NR4A3;CHN1;APOE;JUNB;PPIA
OPC	Secondary malignant neoplasm of lymph node	24/1271	0.000147855	0.00398945	0	0	2.50147	22.0611	PDGFRA;EGR1;WWOX;JUN;HSP90AA1;SYT1;DCC;TNC;FOS;DYNLL1;FHIT;HSPD1;GHR;NR4A1;DACH1;TUBB3;STMN1;SNCG;TCF4;GPC5;PRKD1;APOE;PPIA;GAPDH
OPC	Reticuloendotheliosis, X-linked	3/13	0.000153774	0.00404573	0	0	36.2616	318.378	SYT1;CALM3;CALM2
OPC	Proximal spinal muscular atrophy	3/13	0.000153774	0.00404573	0	0	36.2616	318.378	SNRPN;STMN1;APOE
OPC	Gallbladder Carcinoma	9/233	0.000153957	0.00404573	0	0	4.98647	43.7754	WWOX;DCC;CALM3;CCK;CALM1;FHIT;CALM2;TPT1;HSPD1
OPC	Depressive disorder	17/741	0.000161351	0.00420347	0	0	2.99128	26.1196	GRIA1;GPM6A;HSP90AA1;NRN1;EGR3;HSP90AB1;PDE4D;NRXN1;CAMK2A;GRIN2A;STMN1;CALM3;TCF4;APOE;CALM1;DISC1;CALM2
OPC	Impaired cognition	16/671	0.00016389	0.0042157	0	0	3.10245	27.0419	EGR1;MEF2C;NRN1;PDE4D;CAMK2A;LRMDA;DAB1;NRG3;NFIB;CHN1;TCF4;APOE;ASTN2;UTRN;DISC1;SULT4A1
OPC	Chronic Lymphocytic Leukemia	22/1120	0.00016461	0.0042157	0	0	2.58884	22.5538	GPM6A;JUN;HSP90AA1;SHC3;EGR3;MAML2;SYT1;PDE4D;LSAMP;CACYBP;FOS;FHIT;HSPD1;TJP1;NR4A1;NR4A3;TMSB4X;CALM3;APOE;CALM1;JUNB;CALM2
OPC	Cognition Disorders	9/237	0.000174904	0.00444167	0	0	4.89798	42.3738	LRMDA;EGR1;NRN1;DAB1;NRG3;TCF4;APOE;ASTN2;DISC1
OPC	Retinoblastoma	14/539	0.000178456	0.00449411	0	0	3.36523	29.0459	CHRM3;HSP90AA1;DCC;PTGES3;CASK;FOS;DAB1;STMN1;SNCG;CALM3;CALM1;CALM2;GPC6;TPT1
OPC	Familial Alzheimer Disease (FAD)	8/188	0.000186335	0.00461562	0	0	5.4935	47.178	CST3;ARC;NFIB;NRXN3;SNCG;APOE;FOS;CALM1
OPC	Malignant Peripheral Nerve Sheath Tumor	8/188	0.000186335	0.00461562	0	0	5.4935	47.178	PDGFRA;DACH1;SYT1;TNC;CALM3;CALM1;CALM2;SULT4A1
OPC	Whooping cough due to unspecified organism	3/14	0.000194513	0.00477902	0	0	32.9634	281.673	CALM3;CALM1;CALM2
OPC	Forced expiratory volume function	6/101	0.000203977	0.00497111	0	0	7.74292	65.7955	CHRM3;LRMDA;WWOX;PSD3;CHN1;ASTN2
OPC	Parkinson Disease	21/1064	0.000219606	0.0053092	0	0	2.59125	21.8278	UNC13C;EGR1;WWOX;MEF2C;LSAMP;CCK;SYN3;HSPD1;CST3;DNAJB1;RGS2;PCP4;GRIN2A;MAP1LC3A;SNCG;PRKD1;APOE;UTRN;GAPDH;HSPA1B;HSPA1A
OPC	Stomach Neoplasms	18/835	0.000221834	0.0053205	0	0	2.81179	23.6572	PDGFRA;WWOX;JUN;DCC;CACYBP;FOS;FHIT;HSPD1;NR4A1;RGS2;TMEFF2;DACH1;TMSB4X;TCF4;APOE;CKB;PPIA;HSPA1B
OPC	Primary malignant neoplasm of lung	35/2268	0.00023054	0.00548575	0	0	2.08986	17.5028	CHRM3;SHC3;HSP90AB1;ARHGEF28;TNC;FHIT;TUBA1B;DACH1;STMN1;SNCG;GPC5;HES1;APOE;EGR1;WWOX;JUN;HSP90AA1;PTGIS;SYT1;DCC;PDE4D;MCC;TJP1;NR4A1;TMEFF2;CALM3;TCF4;CALM1;PPIA;CALM2;GAPDH;HSPA1B;TPT1;SOX2-OT;HSPA1A
OPC	Enterovirus Infections	6/104	0.000239252	0.00563092	0	0	7.50475	62.5746	EGR1;NR4A3;CHN1;CALM3;CALM1;CALM2
OPC	Asthma	24/1313	0.000240367	0.00563092	0	0	2.41449	20.1208	VAV3;CHRM3;PDGFRA;EGR1;JUN;SYT1;ARHGEF28;PDE4D;TNC;FOS;MCC;PITPNC1;TJP1;RGS2;NR4A3;IDS;CALM3;APOE;CALM1;JUNB;PPIA;CALM2;GAPDH;TPT1
OPC	Bipolar I disorder	5/67	0.000243068	0.00565041	0	0	9.84219	81.9084	EGR1;EGR3;NRG3;NRXN3;SULT4A1
OPC	Huntington Disease	15/627	0.000254696	0.00587551	0	0	3.09936	25.6486	EGR1;HSP90AA1;HPCA;TNC;HSPD1;RGS2;PCP4;GRIN2A;CALM3;APOE;CKB;CALM1;DISC1;CALM2;GAPDH
OPC	Liver neoplasms	24/1321	0.000262909	0.00599139	0	0	2.39856	19.773	PDGFRA;EGR1;WWOX;JUN;HSP90AA1;SYT1;FOS;DYNLL1;HSPE1;FHIT;HSPD1;GHR;OLFM1;DNAJB1;STMN1;SNCG;CALM3;TCF4;HES1;APOE;CALM1;JUNB;CALM2;GAPDH
OPC	Adenoma	20/1000	0.000263685	0.00599139	0	0	2.61738	21.5692	PTGIS;DCC;TNC;NRXN3;LSAMP;PTPRM;CCK;FOS;MCC;FHIT;GHR;PCP4;NFIB;CALM3;TCF4;HES1;APOE;CALM1;CALM2;GAPDH
OPC	Carcinoma of bladder	22/1162	0.000275636	0.00620151	0	0	2.48788	20.3917	PDGFRA;EGR1;WWOX;JUN;HSP90AA1;SYT1;DCC;TNC;FOS;SYN3;FHIT;HSPD1;RGS4;NELL2;RGS2;TMEFF2;DAB1;STMN1;HES1;JUNB;HSPA1B;HSPA1A
OPC	Arthritis, Reactive	4/38	0.000277372	0.00620151	0	0	14.2901	117.038	CALM3;CALM1;CALM2;HSPD1
OPC	Mucoepidermoid Carcinoma	5/69	0.000279088	0.00620151	0	0	9.53366	78.0233	WWOX;MAML2;HES1;FHIT;HES5
OPC	Pertussis	3/16	0.000295598	0.00652042	0	0	27.8893	226.643	CALM3;CALM1;CALM2
OPC	Abnormal behavior	11/372	0.000302261	0.00661908	0	0	3.8034	30.8235	GRIA1;GPM6A;EGR1;GRIN2A;EGR3;NRXN1;STMN1;CCK;APOE;DISC1;SULT4A1
OPC	Hyperlipoproteinemia Type IIa	7/153	0.000304601	0.00662234	0	0	5.89936	47.7642	GHR;NR4A3;STMN1;CALM3;APOE;CALM1;CALM2
OPC	Post-Traumatic Stress Disorder	6/110	0.000324122	0.00697666	0	0	7.06964	56.8002	EGR1;HSP90AA1;STMN1;TLL1;APOE;GAPDH
OPC	Autism Spectrum Disorders	14/572	0.000326675	0.00697666	0	0	3.1608	25.3703	MEF2C;CNTN5;GABRA5;NRXN1;PTGES3;NRXN3;CASK;FHIT;NRGN;GRIN2A;NFIB;TCF4;TLL1;ASTN2
OPC	Narcolepsy	9/258	0.000327824	0.00697666	0	0	4.4801	35.944	TJP1;GRIN2A;NKAIN3;NRXN1;LRRN1;DLGAP1;GPC5;MCC;FHIT
OPC	Learning Disabilities	5/72	0.000340538	0.00719253	0	0	9.1054	72.7065	GRIA1;GPM6A;CALM3;CALM1;CALM2
OPC	Psychotic Disorders	10/317	0.000342728	0.00719253	0	0	4.05112	32.3222	RGS4;GHR;EGR1;GABRB2;GRIN2A;TCF4;APOE;DISC1;NCKAP5;NRGN
OPC	Brain Neoplasms	15/646	0.000349378	0.00728153	0	0	3.00307	23.9025	PTPRT;VAV3;PDGFRA;EGR1;SYT1;DCC;TNC;CCK;FHIT;CST3;NR4A1;TCF4;APOE;GAPDH;HES5
OPC	Renal Cell Carcinoma	24/1348	0.000353446	0.00731586	0	0	2.34623	18.6473	EGR1;WWOX;JUN;DCC;TNC;LSAMP;CACYBP;DYNLL1;FHIT;LRP1B;HSPD1;CST3;NELL2;NR4A1;DNAJB1;ARC;DACH1;HSPH1;TMSB4X;TCF4;APOE;GAPDH;HSPA1B;HSPA1A
OPC	Addictive Behavior	8/208	0.000368944	0.00758468	0	0	4.93912	39.0431	JUN;HSP90AA1;NRXN3;CALM3;FOS;CALM1;JUNB;CALM2
OPC	Nephrotic Syndrome, Minimal Change	4/41	0.000373204	0.00762042	0	0	13.1295	103.636	HSP90AA1;APOE;TPT1;DDN
OPC	Neurofibromatosis 1	8/210	0.000393266	0.00795149	0	0	4.88972	38.3404	PDGFRA;DACH1;TNC;CALM3;CALM1;CALM2;SULT4A1;TPT1
OPC	Myeloid Leukemia, Chronic	18/876	0.00039468	0.00795149	0	0	2.67166	20.9389	PDGFRA;EGR1;HSP90AA1;SYT1;DCC;FOS;FHIT;CST3;NELL2;CHORDC1;CALM3;TCF4;HES1;PRKD1;CALM1;JUNB;CALM2;GAPDH
OPC	Liver carcinoma	48/3593	0.000404817	0.00810171	0	0	1.8533	14.4781	HSP90AB1;ARHGEF28;ARPP19;FHIT;HSPD1;GHR;DNAJB1;GRIN2A;TUBA1B;DACH1;HSPH1;MAP1LC3A;BASP1;STMN1;SNCG;GPC5;HES1;APOE;JUNB;HES5;PDGFRA;EGR1;WWOX;MEF2C;JUN;HSP90AA1;EGR3;SYT1;DCC;CCK;FOS;MCC;DYNLL1;HSPE1;TJP1;OLFM1;NR4A1;NR4A3;CALM3;TCF4;TLL1;PRKD1;CALM1;PPIA;CALM2;GAPDH;HSPA1B;HSPA1A
OPC	Renal dysplasia and retinal aplasia (disorder)	3/18	0.000425474	0.00834924	0	0	24.1683	187.602	CALM3;CALM1;CALM2
OPC	Residual Cancer	3/18	0.000425474	0.00834924	0	0	24.1683	187.602	CALM3;CALM1;CALM2
OPC	Aneurysmal disease	3/18	0.000425474	0.00834924	0	0	24.1683	187.602	JUN;FOS;JUNB
OPC	Varicosity	5/76	0.000437768	0.00853506	0	0	8.59068	66.4388	JUN;OSBPL3;TNC;FOS;JUNB
OPC	Teratoma	6/117	0.00045116	0.00873979	0	0	6.62145	51.0096	EGR1;SNRPN;CALM3;CALM1;FHIT;CALM2
OPC	Hodgkin Disease	14/592	0.000460287	0.00885979	0	0	3.04826	23.4218	PDGFRA;EGR1;JUN;DCC;FOS;FHIT;STMN1;CALM3;APOE;CALM1;JUNB;CALM2;GAPDH;TPT1
OPC	Parathyroid Adenoma	5/77	0.000465044	0.0088947	0	0	8.47094	65.0007	SYT1;CALM3;CALM1;GAPDH;CALM2
OPC	Sudden infant death syndrome	5/78	0.000493581	0.00938114	0	0	8.35447	63.6095	HSP90AA1;IDS;FOS;APOE;HSPD1
OPC	Adult Non-Hodgkin Lymphoma	3/19	0.000502161	0.00942566	0	0	22.6566	172.113	CALM3;CALM1;CALM2
OPC	Differentiating Neuroblastoma	3/19	0.000502161	0.00942566	0	0	22.6566	172.113	SNRPN;STMN1;HES1
OPC	Enteritis	4/45	0.00053503	0.00992323	0	0	11.8462	89.2395	JUN;TNC;FOS;JUNB
OPC	Small cell carcinoma of lung	15/673	0.000535237	0.00992323	0	0	2.87579	21.6628	WWOX;HSP90AA1;CCK;MCC;FHIT;TJP1;NR4A3;CALM3;HES1;CKB;CALM1;PPIA;CALM2;HSPA1B;HSPA1A
OPC	Endometriosis	16/749	0.000553345	0.0101573	0	0	2.76104	20.7065	PDGFRA;EGR1;JUN;SYT1;TNC;FOS;RXFP1;HSPD1;RGS4;NR4A1;SNCG;APOE;ASTN2;UTRN;HES5;TPT1
OPC	Prion Diseases	5/80	0.000554586	0.0101573	0	0	8.13086	60.9594	DAB1;CHN1;STMN2;APOE;HSPD1
OPC	Idiopathic Nephrotic Syndrome	3/20	0.000587167	0.0106253	0	0	21.3228	158.646	HSP90AA1;APOE;TPT1
OPC	Pseudoachondroplasia	3/20	0.000587167	0.0106253	0	0	21.3228	158.646	CALM3;CALM1;CALM2
OPC	Nicotine Dependence	6/124	0.000614056	0.0110457	0	0	6.22644	46.0472	SHC3;NR4A3;NRG3;GALR1;NRXN1;NRXN3
OPC	Crohn Disease	18/912	0.000633069	0.0113203	0	0	2.55921	18.8484	EGR1;JUN;HSP90AA1;SYT1;ARHGEF28;OSBPL3;NPR3;TNC;FOS;FHIT;GHR;NR4A1;TCF4;APOE;JUNB;GAPDH;HSPA1B;HSPA1A
OPC	Van der Woude syndrome	5/83	0.000656494	0.0116701	0	0	7.81695	57.2873	SYT1;CALM3;FOS;CALM1;CALM2
OPC	Diabetes Mellitus, Non-Insulin-Dependent	27/1672	0.000679676	0.0119157	0	0	2.13233	15.553	CHRM3;GPM6A;NRXN1;NPR3;NRXN3;FHIT;PITPNC1;CST3;MAP1LC3A;SGCD;STMN1;GPC5;APOE;DISC1;SORCS1;CCK;MCC;LRP1B;TMEM155;NR4A3;TCF4;TLL1;CALM1;PPIA;GAPDH;HSPA1B;HSPA1A
OPC	response to risperidone	3/21	0.000680842	0.0119157	0	0	20.1372	146.844	TJP1;PDE4D;ASTN2
OPC	leukemia	30/1941	0.000682139	0.0119157	0	0	2.05365	14.9717	HSP90AB1;FHIT;CST3;DACH1;STMN1;IDS;HES1;APOE;CKB;HES5;PDGFRA;EGR1;WWOX;MEF2C;JUN;HSP90AA1;EGR3;SYT1;DCC;FOS;NR4A1;NR4A3;CALM3;TCF4;CALM1;PPIA;CALM2;GAPDH;TPT1;HSPA1A
OPC	Drug abuse	8/229	0.000696162	0.0120908	0	0	4.46501	32.4603	LRMDA;ABLIM1;SEMA6D;NRXN3;CALM3;CALM1;FHIT;CALM2
OPC	Ductal Carcinoma	8/230	0.000716217	0.012368	0	0	4.44467	32.1862	WWOX;NFIB;TNC;CALM3;CALM1;FHIT;CALM2;SULT4A1
OPC	Anoxia	9/288	0.000724494	0.0123904	0	0	3.99224	28.8641	EGR1;JUN;P4HA1;TNC;KCNN2;APOE;FOS;GAPDH;HSPA1B
OPC	Ependymoma	6/128	0.00072571	0.0123904	0	0	6.02108	43.5225	PDGFRA;SHC3;STMN1;TNC;SNCG;HES1
OPC	Seizures, Focal	6/129	0.000755931	0.0127621	0	0	5.97182	42.9228	GRIN2A;GABRA5;TCF4;CCK;APOE;FOS
OPC	Pervasive Development Disorder	6/129	0.000755931	0.0127621	0	0	5.97182	42.9228	NRXN1;PTGES3;NRXN3;CASK;TCF4;APOE
OPC	CATARACT, MARNER TYPE	3/22	0.000783528	0.0129982	0	0	19.0764	136.429	CALM3;CALM1;CALM2
OPC	Timothy syndrome	3/22	0.000783528	0.0129982	0	0	19.0764	136.429	CALM3;CALM1;CALM2
OPC	Adenoid cystic carcinoma of salivary gland	3/22	0.000783528	0.0129982	0	0	19.0764	136.429	WWOX;NFIB;FHIT
OPC	Tauopathies	6/130	0.000787116	0.0129982	0	0	5.92336	42.3351	CST3;HSP90AA1;HSPH1;APOE;HSPA1B;HSPA1A
OPC	Cardiomyopathy, Dilated	11/419	0.000813806	0.0133643	0	0	3.35714	23.882	DNAJB1;ARC;HSP90AA1;SGCD;CALM3;CKB;UTRN;CALM1;CALM2;GAPDH;HSPA1B
OPC	Glioblastoma Multiforme	17/854	0.000818133	0.0133643	0	0	2.57214	18.284	PDGFRA;WWOX;JUN;HSP90AA1;DCC;TNC;FOS;NRGN;TUBB3;CALM3;TCF4;HES1;CALM1;JUNB;TMSB10;CALM2;SULT4A1
OPC	Epilepsy, Temporal Lobe	7/181	0.000831329	0.0135069	0	0	4.943	35.0581	GRIA1;GABRB2;GRIN2A;CALM3;APOE;CALM1;CALM2
OPC	Hyperglycemia	12/488	0.00083962	0.0135686	0	0	3.14833	22.2983	CHRM3;EGR1;JUN;SYT1;GPC5;APOE;FOS;UTRN;JUNB;HSPA1B;HSPD1;HSPA1A
OPC	Spina Bifida	5/88	0.00085668	0.0137177	0	0	7.34419	51.868	PDGFRA;JUN;GPC5;FOS;JUNB
OPC	Conventional (Clear Cell) Renal Cell Carcinoma	14/631	0.000857924	0.0137177	0	0	2.8498	20.1224	EGR1;WWOX;LSAMP;MCC;FHIT;LRP1B;HSPD1;ARC;MAP1LC3A;CALM3;CALM1;PPIA;CALM2;TRPM3
OPC	Undifferentiated carcinoma	8/237	0.000870009	0.0138377	0	0	4.30727	30.3534	EGR1;SYT1;BASP1;STMN1;CASK;SNCG;FHIT;GAPDH
OPC	Childhood Non-Hodgkin Lymphoma	3/23	0.000895555	0.0141695	0	0	18.1216	127.179	CALM3;CALM1;CALM2
OPC	Osteosarcoma	20/1103	0.000908078	0.0142928	0	0	2.35551	16.4984	PDGFRA;EGR1;WWOX;JUN;HSP90AA1;DCC;SEMA6D;CAMK2A;TNC;LSAMP;CCK;FOS;GHR;NFIB;STMN1;CALM3;HES1;CALM1;CALM2;SOX2-OT
OPC	Tumor Immunity	6/134	0.000921913	0.0144353	0	0	5.73709	40.0969	JUN;FOS;JUNB;HSPA1B;HSPD1;HSPA1A
OPC	Middle Cerebral Artery Occlusion	6/135	0.000958232	0.0149267	0	0	5.69233	39.5641	CHRM3;EGR1;APOE;FOS;JUNB;HSPD1
OPC	Congenital chromosomal disease	12/497	0.000982785	0.0150692	0	0	3.08847	21.3881	LRMDA;PDGFRA;DNAJB1;NR4A3;MAML2;NRXN1;CHORDC1;STMN1;TNC;LSAMP;FOS;FHIT
OPC	Amyotrophic Lateral Sclerosis, Sporadic	6/136	0.000995643	0.0150692	0	0	5.64826	39.0414	CST3;TMSB4X;PSD3;SNCG;APOE;FOS
OPC	Melanoma, B16	6/136	0.000995643	0.0150692	0	0	5.64826	39.0414	HSP90AA1;CALM3;CALM1;CALM2;GAPDH;HSPD1
OPC	Other specified types of schizophrenia, unspecified	4/53	0.000998459	0.0150692	0	0	9.9081	68.458	NRXN1;TCF4;APOE;DISC1
OPC	Myeloid neoplasm	4/53	0.000998459	0.0150692	0	0	9.9081	68.458	PDGFRA;EGR1;NR4A1;NR4A3
OPC	Corneal dystrophy, Fuchs' endothelial, 1	2/6	0.00101694	0.0150692	0	0	60.0879	414.063	JUN;TCF4
OPC	Speech Sound Disorders	2/6	0.00101694	0.0150692	0	0	60.0879	414.063	NRN1;APOE
OPC	VENTRICULAR TACHYCARDIA, CATECHOLAMINERGIC POLYMORPHIC, 1 (disorder)	3/24	0.00101725	0.0150692	0	0	17.2578	118.918	CALM3;CALM1;CALM2
OPC	Chronic atrial fibrillation	3/24	0.00101725	0.0150692	0	0	17.2578	118.918	CALM3;CALM1;CALM2
OPC	Endemic Cretinism	3/24	0.00101725	0.0150692	0	0	17.2578	118.918	GHR;EGR1;APOE
OPC	Papillary thyroid carcinoma	13/571	0.00103973	0.0153271	0	0	2.91597	20.0292	VAV3;PDGFRA;GABRB2;JUN;HSP90AA1;SHC3;HSP90AB1;PTGIS;SYT1;FOS;CALM3;CALM1;CALM2
OPC	Thyroid carcinoma	15/721	0.00107643	0.0157911	0	0	2.67356	18.2714	WWOX;JUN;HSP90AA1;SHC3;SYT1;TNC;CCK;FOS;RXFP1;FHIT;LRP1B;NR4A1;JUNB;TMSB10;GAPDH
OPC	Traditional Serrated Adenoma	5/94	0.00115319	0.0167545	0	0	6.847	46.3215	JUN;SNRPN;STMN1;TCF4;JUNB
OPC	AMYOTROPHIC LATERAL SCLEROSIS 1	5/94	0.00115319	0.0167545	0	0	6.847	46.3215	CST3;TMSB4X;PSD3;SNCG;FOS
OPC	Meningioma	11/438	0.00116443	0.0168368	0	0	3.20462	21.6489	CST3;PDGFRA;WWOX;DCC;TNC;CALM3;HES1;CCK;FOS;CALM1;CALM2
OPC	Leukemogenesis	15/730	0.00121753	0.0175209	0	0	2.63866	17.7079	PDGFRA;EGR1;JUN;HSP90AA1;HSP90AB1;DCC;FOS;FHIT;NR4A1;NR4A3;CALM3;HES1;CALM1;JUNB;CALM2
OPC	Glucocorticoid Receptor Deficiency	4/56	0.00122832	0.0175923	0	0	9.33506	62.5646	JUN;HSP90AB1;FOS;JUNB
OPC	Sarcoma	14/658	0.00127822	0.0182207	0	0	2.72648	18.1646	PDGFRA;JUN;HSP90AA1;SYT1;CCK;FOS;DYNLL1;NR4A3;STMN1;CHN1;CALM3;GPC5;CALM1;CALM2
OPC	Substance Use Disorders	6/143	0.00128993	0.0183013	0	0	5.35775	35.646	LRMDA;ABLIM1;SEMA6D;NRXN3;DISC1;FHIT
OPC	Amyotrophic Lateral Sclerosis	14/660	0.00131525	0.0185581	0	0	2.71776	18.0289	GRIA1;SNRPN;SYT1;ARHGEF28;OSBPL3;NRXN1;TUBA4A;CST3;GRIN2A;STMN1;HES1;APOE;PPIA;GAPDH
OPC	Profound Mental Retardation	7/196	0.00132031	0.0185581	0	0	4.54722	30.1476	MEF2C;DCC;NRXN1;IDS;MCC;DISC1;HSPD1
OPC	Degenerative polyarthritis	18/976	0.0013682	0.0191421	0	0	2.38017	15.6955	PDGFRA;EGR1;JUN;HSP90AA1;SNRPN;SYT1;STMN2;TNC;FOS;GHR;P4HA1;STMN1;TCF4;APOE;CALM1;JUNB;GAPDH;HES5
OPC	SCHIZOPHRENIA 1 (disorder)	4/58	0.00140067	0.0192742	0	0	8.98841	59.0611	NRXN1;TCF4;APOE;DISC1
OPC	Malignant neoplasm of urinary bladder	20/1144	0.00141081	0.0192742	0	0	2.26463	14.8641	PDGFRA;EGR1;WWOX;JUN;HSP90AA1;SYT1;DCC;FOS;SYN3;FHIT;RGS4;NELL2;RGS2;TMEFF2;DAB1;STMN1;HES1;JUNB;HSPA1B;HSPA1A
OPC	Infections, Parvovirus	2/7	0.00141591	0.0192742	0	0	48.0679	315.325	SNRPN;STMN1
OPC	Spinal Muscular Atrophy, Childhood, Proximal, Autosomal Dominant	2/7	0.00141591	0.0192742	0	0	48.0679	315.325	SNRPN;STMN1
OPC	Benign neoplasm of esophagus	2/7	0.00141591	0.0192742	0	0	48.0679	315.325	WWOX;DCC
OPC	Carcinoma in situ of esophagus	2/7	0.00141591	0.0192742	0	0	48.0679	315.325	WWOX;DCC
OPC	Extraskeletal Myxoid Chondrosarcoma	3/27	0.00144335	0.0194723	0	0	15.0983	98.755	NR4A3;TUBB3;CHN1
OPC	Aphasia	3/27	0.00144335	0.0194723	0	0	15.0983	98.755	GRIN2A;TCF4;APOE
OPC	Sleep Apnea Syndromes	4/59	0.00149286	0.0198742	0	0	8.82454	57.4218	SNRPN;IDS;TCF4;APOE
OPC	Moderate mental retardation (I.Q. 35-49)	4/59	0.00149286	0.0198742	0	0	8.82454	57.4218	TUBB3;PDE4D;CASK;TCF4
OPC	Cytokine Measurement	4/59	0.00149286	0.0198742	0	0	8.82454	57.4218	DAB1;CNTN5;PDE4D;PRR16
OPC	Generalized Absence Seizures	5/101	0.00158815	0.0199277	0	0	6.34549	40.8978	GABRA5;TCF4;CCK;APOE;FOS
OPC	Single Seizure	5/101	0.00158815	0.0199277	0	0	6.34549	40.8978	GABRA5;TCF4;CCK;APOE;FOS
OPC	Gustatory seizure	5/101	0.00158815	0.0199277	0	0	6.34549	40.8978	GABRA5;TCF4;CCK;APOE;FOS
OPC	Seizures, Auditory	5/101	0.00158815	0.0199277	0	0	6.34549	40.8978	GABRA5;TCF4;CCK;APOE;FOS
OPC	Seizures, Clonic	5/101	0.00158815	0.0199277	0	0	6.34549	40.8978	GABRA5;TCF4;CCK;APOE;FOS
OPC	Seizures, Sensory	5/101	0.00158815	0.0199277	0	0	6.34549	40.8978	GABRA5;TCF4;CCK;APOE;FOS
OPC	Seizures, Somatosensory	5/101	0.00158815	0.0199277	0	0	6.34549	40.8978	GABRA5;TCF4;CCK;APOE;FOS
OPC	Vertiginous seizure	5/101	0.00158815	0.0199277	0	0	6.34549	40.8978	GABRA5;TCF4;CCK;APOE;FOS
OPC	Jacksonian Seizure	5/101	0.00158815	0.0199277	0	0	6.34549	40.8978	GABRA5;TCF4;CCK;APOE;FOS
OPC	Atonic Absence Seizures	5/101	0.00158815	0.0199277	0	0	6.34549	40.8978	GABRA5;TCF4;CCK;APOE;FOS
OPC	Non-epileptic convulsion	5/101	0.00158815	0.0199277	0	0	6.34549	40.8978	GABRA5;TCF4;CCK;APOE;FOS
OPC	Nonepileptic Seizures	5/101	0.00158815	0.0199277	0	0	6.34549	40.8978	GABRA5;TCF4;CCK;APOE;FOS
OPC	Olfactory seizure	5/101	0.00158815	0.0199277	0	0	6.34549	40.8978	GABRA5;TCF4;CCK;APOE;FOS
OPC	Cavernous Hemangioma of Brain	4/60	0.00158921	0.0199277	0	0	8.66652	55.8516	PCP4;CALM3;CALM1;CALM2
OPC	Anaplastic carcinoma	7/204	0.00166014	0.0207312	0	0	4.36079	27.9128	BASP1;STMN1;TNC;CASK;SNCG;TMSB10;FHIT
OPC	Malignant neoplasm of gastrointestinal tract	8/263	0.00168818	0.0208431	0	0	3.86297	24.6616	GHR;NELL2;HSP90AA1;DCC;CALM3;CCK;CALM1;CALM2
OPC	Aura	4/61	0.00168979	0.0208431	0	0	8.51405	54.3464	MEF2C;GRIN2A;SELENOW;FOS
OPC	Awakening Epilepsy	4/61	0.00168979	0.0208431	0	0	8.51405	54.3464	MEF2C;GRIN2A;SELENOW;FOS
OPC	Epileptic Seizures	5/103	0.00173198	0.021241	0	0	6.21536	39.5203	GABRA5;TCF4;CCK;APOE;FOS
OPC	Romano-Ward Syndrome	3/29	0.00178117	0.021241	0	0	13.9355	88.2185	CALM3;CALM1;CALM2
OPC	Tonic Seizures	5/104	0.00180737	0.021241	0	0	6.15226	38.857	GABRA5;TCF4;CCK;APOE;FOS
OPC	Endometrial Carcinoma	16/840	0.00183182	0.021241	0	0	2.44442	15.4058	EGR1;WWOX;HSP90AA1;DCC;FOS;RXFP1;FHIT;TUBA1B;DACH1;DAB1;STMN1;SNCG;TCF4;HES1;APOE;PPIA
OPC	Arteriosclerosis	19/1087	0.00186547	0.021241	0	0	2.25564	14.175	EGR1;MEF2C;HSP90AA1;PTGIS;ARHGEF28;PDE4D;TNC;LDB2;FOS;HSPD1;CST3;NR4A1;RGS2;NR4A3;APOE;TMSB10;PPIA;HSPA1B;HSPA1A
OPC	Rett Syndrome, Atypical	2/8	0.00187753	0.021241	0	0	40.0545	251.454	NTNG1;MEF2C
OPC	Very Low Birth Weight	2/8	0.00187753	0.021241	0	0	40.0545	251.454	GHR;HSPA1B
OPC	Malignant neoplasm of border of tongue	2/8	0.00187753	0.021241	0	0	40.0545	251.454	FOS;JUNB
OPC	Malignant neoplasm of dorsal surface of tongue	2/8	0.00187753	0.021241	0	0	40.0545	251.454	FOS;JUNB
OPC	Malignant neoplasm of ventral surface of tongue	2/8	0.00187753	0.021241	0	0	40.0545	251.454	FOS;JUNB
OPC	Malignant tumor of base of tongue	2/8	0.00187753	0.021241	0	0	40.0545	251.454	FOS;JUNB
OPC	Malignant tumor of junctional zone of tongue	2/8	0.00187753	0.021241	0	0	40.0545	251.454	FOS;JUNB
OPC	malignant tumor of lingual tonsil	2/8	0.00187753	0.021241	0	0	40.0545	251.454	FOS;JUNB
OPC	Morphine Abuse	2/8	0.00187753	0.021241	0	0	40.0545	251.454	GRIA1;GRIN2A
OPC	Myxoid chondrosarcoma	2/8	0.00187753	0.021241	0	0	40.0545	251.454	NR4A3;CHN1
OPC	Cerebellar vermis atrophy	2/8	0.00187753	0.021241	0	0	40.0545	251.454	DAB1;SYN3
OPC	Non-small cell lung cancer stage II	2/8	0.00187753	0.021241	0	0	40.0545	251.454	TMSB4X;FHIT
OPC	Phencyclidine-Related Disorders	2/8	0.00187753	0.021241	0	0	40.0545	251.454	CALM1;CALM2
OPC	Phencyclidine Abuse	2/8	0.00187753	0.021241	0	0	40.0545	251.454	CALM1;CALM2
OPC	Polybrominated biphenyl measurement	2/8	0.00187753	0.021241	0	0	40.0545	251.454	PTPRM;DLGAP1
OPC	Polymorphous low grade adenocarcinoma	2/8	0.00187753	0.021241	0	0	40.0545	251.454	NFIB;PRKD1
OPC	M5b Acute differentiated monocytic leukemia	5/105	0.00188514	0.021241	0	0	6.09043	38.2099	EGR1;SYT1;CALM3;CALM1;CALM2
OPC	Epilepsy, Cryptogenic	4/63	0.00190407	0.021241	0	0	8.2246	51.5169	MEF2C;GRIN2A;SELENOW;FOS
OPC	Lymphangioleiomyomatosis	4/63	0.00190407	0.021241	0	0	8.2246	51.5169	HES1;CALM3;CALM1;CALM2
OPC	Monocytic leukemia	4/63	0.00190407	0.021241	0	0	8.2246	51.5169	EGR1;CALM3;CALM1;CALM2
OPC	Myxoid cyst	7/209	0.0019048	0.021241	0	0	4.25176	26.6304	DAB1;SYT1;STMN2;IDS;CCK;APOE;UTRN
OPC	Cerebrovascular accident	15/768	0.00199776	0.0221957	0	0	2.50052	15.5426	EGR1;SYT1;PDE4D;NPR3;LSAMP;GHR;CST3;GRIN2A;IDS;CALM3;APOE;CALM1;CALM2;HSPA1B;HSPA1A
OPC	Mood Disorders	9/336	0.00210661	0.0233193	0	0	3.39786	20.9399	GRIA1;CHRM3;GABRB2;GRIN2A;HSP90AA1;NRG3;GABRA5;APOE;DISC1
OPC	Carcinoid Tumor	7/213	0.00211995	0.0233813	0	0	4.16836	25.6619	PDGFRA;JUN;HSP90AA1;TNC;FOS;JUNB;FHIT
OPC	Squamous cell carcinoma of the head and neck	17/934	0.00213617	0.0233927	0	0	2.33786	14.3749	NTNG1;PTPRT;PDGFRA;EGR1;WWOX;JUN;SYT1;DCC;ARHGEF28;TNC;FOS;FHIT;CST3;GALR1;JUNB;GAPDH;TRPM3
OPC	Stress, Psychological	4/65	0.00213646	0.0233927	0	0	7.95414	48.9068	CALM3;APOE;CALM1;CALM2
OPC	Major depression, single episode	3/31	0.00216452	0.0234913	0	0	12.9388	79.3868	APOE;HSPA1B;HSPA1A
OPC	Congenital long QT syndrome	3/31	0.00216452	0.0234913	0	0	12.9388	79.3868	CALM3;CALM1;CALM2
OPC	Intelligence	7/214	0.00217656	0.0234913	0	0	4.14801	25.4273	MEF2C;SYT1;DCC;LUZP2;PDE4D;PRKD1;GPR158
OPC	Aortic Valve Insufficiency	7/214	0.00217656	0.0234913	0	0	4.14801	25.4273	VAV3;RGS2;JUN;HSP90AA1;CAMK2N1;FOS;JUNB
OPC	Schizoaffective Disorder	5/109	0.00222087	0.0237996	0	0	5.855	35.7732	GRIA1;EGR3;DISC1;NCKAP5;SULT4A1
OPC	Convulsive Seizures	5/109	0.00222087	0.0237996	0	0	5.855	35.7732	GABRA5;TCF4;CCK;APOE;FOS
OPC	Restenosis	7/215	0.00223433	0.0238592	0	0	4.12785	25.1956	EGR1;NR4A1;JUN;HSP90AA1;APOE;FOS;JUNB
OPC	Colonic Neoplasms	15/778	0.0022614	0.0240384	0	0	2.46646	15.0251	CHRM3;EGR1;JUN;HSP90AA1;SYT1;DCC;FHIT;NR4A1;PCP4;TCF4;HES1;CKB;GAPDH;HES5;HSPA1A
OPC	Multiple Sclerosis	19/1106	0.00226703	0.0240384	0	0	2.21397	13.4815	PDGFRA;WWOX;HSP90AA1;SYT1;PTPRM;SYN3;TUBA4A;HSPD1;CST3;NR4A1;STMN1;CALM3;GPC5;APOE;CALM1;CALM2;GAPDH;HSPA1B;HSPA1A
OPC	Polycystic Kidney, Autosomal Dominant	6/161	0.00235243	0.0245934	0	0	4.73124	28.6349	JUN;HSP90AA1;PRKD1;APOE;FOS;JUNB
OPC	Juvenile psoriatic arthritis	6/161	0.00235243	0.0245934	0	0	4.73124	28.6349	EGR1;WWOX;JUN;NR4A3;MAML2;FOS
OPC	Epilepsy, Rolandic	3/32	0.0023739	0.0245934	0	0	12.492	75.492	WWOX;GRIN2A;DISC1
OPC	Oropharyngeal disorders	3/32	0.0023739	0.0245934	0	0	12.492	75.492	JUN;FOS;JUNB
OPC	Essential Hypertension	8/278	0.00238345	0.0245934	0	0	3.64556	22.0163	RGS2;NR4A3;PTGIS;NPR3;CALM3;APOE;CALM2;HSPA1B
OPC	Congenital Hypothyroidism	4/67	0.00238773	0.0245934	0	0	7.70085	46.4932	GHR;EGR1;PDE4D;NRGN
OPC	Amyotrophy, monomelic	2/9	0.00240074	0.0245934	0	0	34.3307	207.082	SNRPN;STMN1
OPC	Spinal Diseases	2/9	0.00240074	0.0245934	0	0	34.3307	207.082	SNRPN;STMN1
OPC	LOW DENSITY LIPOPROTEIN CHOLESTEROL LEVEL QUANTITATIVE TRAIT LOCUS 2	2/9	0.00240074	0.0245934	0	0	34.3307	207.082	GHR;APOE
OPC	Ovarian Teratoma	2/9	0.00240074	0.0245934	0	0	34.3307	207.082	SNRPN;NR4A3
OPC	Spastic	3/33	0.00259541	0.0263199	0	0	12.075	71.8947	GRIA1;SGCD;APOE
OPC	High altitude pulmonary edema	3/33	0.00259541	0.0263199	0	0	12.075	71.8947	GAPDH;HSPA1B;HSPA1A
OPC	Delusions	3/33	0.00259541	0.0263199	0	0	12.075	71.8947	NRG3;APOE;DISC1
OPC	Simple Partial Status Epilepticus	4/69	0.00265862	0.0264288	0	0	7.46314	44.256	MEF2C;JUN;FOS;JUNB
OPC	Grand Mal Status Epilepticus	4/69	0.00265862	0.0264288	0	0	7.46314	44.256	MEF2C;JUN;FOS;JUNB
OPC	Status Epilepticus, Subclinical	4/69	0.00265862	0.0264288	0	0	7.46314	44.256	MEF2C;JUN;FOS;JUNB
OPC	Malignant neoplasm of salivary gland	4/69	0.00265862	0.0264288	0	0	7.46314	44.256	PCSK1N;SLC24A3;MAML2;PRKD1
OPC	Non-Convulsive Status Epilepticus	4/69	0.00265862	0.0264288	0	0	7.46314	44.256	MEF2C;JUN;FOS;JUNB
OPC	Complex Partial Status Epilepticus	4/69	0.00265862	0.0264288	0	0	7.46314	44.256	MEF2C;JUN;FOS;JUNB
OPC	Osteosarcoma of bone	18/1042	0.00278882	0.0276322	0	0	2.21897	13.0523	PDGFRA;EGR1;WWOX;HSP90AA1;DCC;SEMA6D;TNC;LSAMP;CCK;FOS;GHR;NFIB;STMN1;CALM3;HES1;CALM1;CALM2;SOX2-OT
OPC	Epileptic drop attack	5/115	0.00280338	0.0276856	0	0	5.53395	32.5226	GABRA5;TCF4;CCK;APOE;FOS
OPC	Malignant neoplasm of mouth	11/492	0.00288906	0.0281883	0	0	2.83693	16.587	WWOX;JUN;HSP90AA1;TMEFF2;SYT1;TNC;FOS;JUNB;PPIA;FHIT;GAPDH
OPC	Bladder Neoplasm	20/1217	0.00290046	0.0281883	0	0	2.11822	12.3765	PDGFRA;EGR1;WWOX;JUN;HSP90AA1;SYT1;DCC;FOS;SYN3;FHIT;RGS4;NELL2;RGS2;TMEFF2;STMN1;SNCG;HES1;JUNB;HSPA1B;HSPA1A
OPC	Juvenile-Onset Still Disease	6/168	0.00290726	0.0281883	0	0	4.52519	26.4296	EGR1;WWOX;JUN;NR4A3;MAML2;FOS
OPC	Organic Mental Disorders, Substance-Induced	5/116	0.00291024	0.0281883	0	0	5.48382	32.0229	LRMDA;ABLIM1;SEMA6D;NRXN3;FHIT
OPC	Complex partial seizures	5/116	0.00291024	0.0281883	0	0	5.48382	32.0229	GABRA5;TCF4;CCK;APOE;FOS
OPC	Prescription Drug Abuse	5/116	0.00291024	0.0281883	0	0	5.48382	32.0229	LRMDA;ABLIM1;SEMA6D;NRXN3;FHIT
OPC	Atrial Fibrillation	8/288	0.00295975	0.0285762	0	0	3.51357	20.4583	PDGFRA;NR4A3;KCNN2;CALM3;SCN3B;CALM1;CALM2;HSPD1
OPC	Scimitar Syndrome	2/10	0.0029845	0.0285985	0	0	30.0379	174.65	PDGFRA;SGCD
OPC	Adenocarcinoma of pancreas	9/354	0.00298542	0.0285985	0	0	3.21761	18.7072	PTPRT;NR4A1;SYT1;DCC;CCK;PRKD1;PPIA;GAPDH;TPT1
OPC	Atherosclerosis	19/1134	0.00299045	0.0285985	0	0	2.15514	12.5264	EGR1;MEF2C;HSP90AA1;PTGIS;ARHGEF28;PDE4D;TNC;LDB2;FOS;HSPD1;CST3;NR4A1;RGS2;NR4A3;APOE;TMSB10;PPIA;HSPA1B;HSPA1A
OPC	Right Middle Cerebral Artery Infarction	3/35	0.00307571	0.0287764	0	0	11.3192	65.4726	FOS;JUNB;HSPD1
OPC	Embolic Infarction, Middle Cerebral Artery	3/35	0.00307571	0.0287764	0	0	11.3192	65.4726	FOS;JUNB;HSPD1
OPC	Thrombotic Infarction, Middle Cerebral Artery	3/35	0.00307571	0.0287764	0	0	11.3192	65.4726	FOS;JUNB;HSPD1
OPC	Left Middle Cerebral Artery Infarction	3/35	0.00307571	0.0287764	0	0	11.3192	65.4726	FOS;JUNB;HSPD1
OPC	Middle Cerebral Artery Embolus	3/35	0.00307571	0.0287764	0	0	11.3192	65.4726	FOS;JUNB;HSPD1
OPC	Middle Cerebral Artery Syndrome	3/35	0.00307571	0.0287764	0	0	11.3192	65.4726	FOS;JUNB;HSPD1
OPC	Middle Cerebral Artery Thrombosis	3/35	0.00307571	0.0287764	0	0	11.3192	65.4726	FOS;JUNB;HSPD1
OPC	Ki-1+ Anaplastic Large Cell Lymphoma	7/228	0.0030985	0.0289002	0	0	3.88247	22.4284	PDGFRA;JUN;HSP90AA1;JUNB;CALM2;HSPA1B;HSPA1A
OPC	Convulsions	5/118	0.00313276	0.0291299	0	0	5.38621	31.056	GABRA5;TCF4;CCK;APOE;FOS
OPC	Drug Use Disorders	5/119	0.00324851	0.0301135	0	0	5.33869	30.5884	LRMDA;ABLIM1;SEMA6D;NRXN3;FHIT
OPC	Hepatitis E	3/36	0.00333493	0.0307261	0	0	10.9756	62.5972	NR4A3;CHN1;APOE
OPC	Mesenchymal Cell Neoplasm	3/36	0.00333493	0.0307261	0	0	10.9756	62.5972	PDGFRA;NR4A3;SYT1
OPC	Tonic - clonic seizures	6/173	0.00335976	0.0308608	0	0	4.38859	24.9969	NR4A3;GABRA5;TCF4;CCK;APOE;FOS
OPC	Malignant neoplasm of thyroid	11/505	0.00351969	0.0321499	0	0	2.76042	15.5947	WWOX;JUN;HSP90AA1;SHC3;SYT1;TNC;FOS;JUNB;FHIT;GAPDH;LRP1B
OPC	Coronary Artery Disease	17/981	0.00353311	0.0321499	0	0	2.21835	12.5239	EGR1;MMD;PDE4D;TNC;LSAMP;LDB2;FOS;HSPD1;CST3;DAB1;MAP1LC3A;TLL1;APOE;PPIA;GAPDH;HSPA1B;HSPA1A
OPC	Drug Dependence	6/175	0.00355473	0.0321499	0	0	4.33621	24.454	LRMDA;GRIN2A;ABLIM1;SEMA6D;NRXN3;FHIT
OPC	Idiopathic pulmonary arterial hypertension	8/297	0.00356647	0.0321499	0	0	3.40258	19.1776	PDGFRA;EGR1;DNAJB1;NR4A3;PTGIS;TNC;UTRN;TPT1
OPC	Leukemia, T-Cell	9/364	0.00358605	0.0321499	0	0	3.12537	17.598	MEF2C;JUN;HSP90AA1;EGR3;SYT1;TMSB4X;HES1;FOS;JUNB
OPC	Multiple Epiphyseal Dysplasia	3/37	0.00360715	0.0321499	0	0	10.6523	59.9172	CALM3;CALM1;CALM2
OPC	Acute Megakaryocytic Leukemias	5/122	0.00361423	0.0321499	0	0	5.20101	29.2447	MIR99AHG;TNC;CALM3;CALM1;CALM2
OPC	Congenital heart disease	5/122	0.00361423	0.0321499	0	0	5.20101	29.2447	CHRM3;EGR1;MEF2C;FRAS1;LRP1B
OPC	Hashish Abuse	2/11	0.00362777	0.0321499	0	0	26.699	150.025	CALM1;CALM2
OPC	Acute flaccid paralysis	2/11	0.00362777	0.0321499	0	0	26.699	150.025	NR4A3;CHN1
OPC	Apraxia of Phonation	2/11	0.00362777	0.0321499	0	0	26.699	150.025	GRIN2A;APOE
OPC	Cannabis-Related Disorder	2/11	0.00362777	0.0321499	0	0	26.699	150.025	CALM1;CALM2
OPC	Substance-Related Disorders	5/123	0.00374244	0.0329728	0	0	5.15668	28.8156	LRMDA;ABLIM1;SEMA6D;NRXN3;FHIT
OPC	Absence Seizures	5/123	0.00374244	0.0329728	0	0	5.15668	28.8156	GABRA5;TCF4;CCK;APOE;FOS
OPC	Machado-Joseph Disease	4/76	0.00377186	0.0330393	0	0	6.73517	37.5835	CST3;DNAJB1;HSP90AA1;APOE
OPC	Petit mal status	4/76	0.00377186	0.0330393	0	0	6.73517	37.5835	MEF2C;JUN;FOS;JUNB
OPC	Encephalitis, St. Louis	5/124	0.00387389	0.0338349	0	0	5.11308	28.3955	HSP90AA1;SNRPN;HSP90AB1;SYT1;STMN1
OPC	Acute lymphocytic leukemia	16/907	0.00390304	0.0339913	0	0	2.25264	12.4931	PDGFRA;MEF2C;JUN;HSP90AA1;DCC;FOS;FHIT;CST3;TMSB4X;STMN1;CALM3;TCF4;CALM1;JUNB;CALM2;GAPDH
OPC	Pancreatic Neoplasm	13/665	0.00392273	0.0340647	0	0	2.4834	13.7604	WWOX;JUN;HSP90AA1;SYT1;DCC;CACYBP;CCK;FHIT;NR4A1;TMSB4X;HES1;APOE;IER2
OPC	Pancreatitis, Chronic	8/302	0.00394289	0.0341416	0	0	3.34386	18.5111	NR4A1;SYT1;TNC;CCK;APOE;GAPDH;HSPA1B;HSPA1A
OPC	Finding of body mass index	9/370	0.00398965	0.0343496	0	0	3.07248	16.9725	NTNG1;DNAH11;DCC;SEMA6D;NRXN1;NRXN3;CCK;FHIT;LRP1B
OPC	Body mass index	9/370	0.00398965	0.0343496	0	0	3.07248	16.9725	NTNG1;DNAH11;DCC;SEMA6D;NRXN1;NRXN3;CCK;FHIT;LRP1B
OPC	Generalized seizures	5/126	0.00414665	0.0355999	0	0	5.02806	27.5812	GABRA5;TCF4;CCK;APOE;FOS
OPC	Alcohol consumption	3/39	0.00419136	0.0358373	0	0	10.0595	55.0728	SGCD;NRXN1;KCNB2
OPC	Chondrosarcoma	7/241	0.00419801	0.0358373	0	0	3.66434	20.0555	HSP90AA1;NR4A3;TUBB3;TMSB4X;CHN1;TNC;JUNB
OPC	Ulcerative Colitis	16/915	0.00424563	0.0361417	0	0	2.23165	12.189	EGR1;HSP90AA1;MAML2;SYT1;DCC;SEMA6D;ARHGEF28;CAMK2A;FOS;FHIT;NR4A1;TCF4;HES1;APOE;HSPA1B;HSPA1A
OPC	Auditory Processing Disorder, Central	2/12	0.00432952	0.0363439	0	0	24.0279	130.767	GRIN2A;NRXN1
OPC	Semantic-Pragmatic Disorder	2/12	0.00432952	0.0363439	0	0	24.0279	130.767	GRIN2A;NRXN1
OPC	Urologic Neoplasms	2/12	0.00432952	0.0363439	0	0	24.0279	130.767	WWOX;FHIT
OPC	Asperger Syndrome	2/12	0.00432952	0.0363439	0	0	24.0279	130.767	NRXN1;DISC1
OPC	Nicotine withdrawal	2/12	0.00432952	0.0363439	0	0	24.0279	130.767	GALR1;CCK
OPC	Seizures	19/1174	0.00435261	0.0364365	0	0	2.07606	11.2875	GRIA1;NTNG1;WWOX;MEF2C;SNRPN;NRN1;EGR3;GABRA5;NRXN1;CASK;CCK;FOS;SYN3;HSPD1;GRIN2A;IDS;TCF4;APOE;UTRN
OPC	Infection caused by Helicobacter pylori	8/308	0.00443434	0.0370182	0	0	3.27597	17.7505	JUN;SYT1;DCC;HES1;FOS;JUNB;FHIT;HSPD1
OPC	Myocardial Ischemia	10/448	0.00449161	0.0373164	0	0	2.82043	15.246	GHR;EGR1;NR4A1;ARC;CALM3;APOE;CALM1;JUNB;CALM2;HSPA1A
OPC	Abnormal coordination	3/40	0.00450371	0.0373164	0	0	9.78708	52.8782	CST3;EGR3;TCF4
OPC	Dementia, Vascular	4/80	0.0045318	0.0373164	0	0	6.3794	34.4273	CST3;APOE;HSPA1B;HSPA1A
OPC	Luminal B Breast Carcinoma	4/80	0.0045318	0.0373164	0	0	6.3794	34.4273	KCNB2;UTRN;SULT4A1;GAPDH
OPC	Paroxysmal kinesigenic choreoathetosis	4/80	0.0045318	0.0373164	0	0	6.3794	34.4273	EGR1;JUN;PRKD1;JUNB
OPC	Fibroid Tumor	8/310	0.00460823	0.0378426	0	0	3.25395	17.5059	GHR;PDGFRA;EGR1;PCP4;NR4A3;FOS;RXFP1;GAPDH
OPC	Lyme Disease	5/130	0.00473288	0.0387431	0	0	4.86617	26.0497	JUN;PTGES3;CALM3;CALM2;HSPD1
OPC	Tuberculosis	12/602	0.00474353	0.0387431	0	0	2.52505	13.5115	HSP90AA1;NRG3;NTM;TNC;LSAMP;CALM3;CALM1;HSPE1;FHIT;CALM2;GAPDH;HSPD1
OPC	Intestinal Polyps	3/41	0.00482981	0.0388339	0	0	9.52904	50.8179	JUN;TCF4;MCC
OPC	Malignant Meningioma	3/41	0.00482981	0.0388339	0	0	9.52904	50.8179	CST3;TNC;HES1
OPC	Cholecystolithiasis	4/82	0.00494778	0.0388339	0	0	6.2152	32.9953	DACH1;TNC;CCK;APOE
OPC	Bronchopulmonary Dysplasia	6/188	0.00503367	0.0388339	0	0	4.02382	21.2925	PDGFRA;GABRB2;HSP90AA1;NRN1;TNC;DISC1
OPC	Sleep Apnea, Obstructive	5/132	0.00504707	0.0388339	0	0	4.78905	25.3291	SGCD;IDS;APOE;HSPA1B;HSPA1A
OPC	Mouth Neoplasms	5/132	0.00504707	0.0388339	0	0	4.78905	25.3291	WWOX;TNC;PPIA;FHIT;GAPDH
OPC	Renal Cell Dysplasia	2/13	0.00508875	0.0388339	0	0	21.8424	115.344	HSP90AA1;DACH1
OPC	Restrictive behavior	2/13	0.00508875	0.0388339	0	0	21.8424	115.344	SNRPN;APOE
OPC	Cerebral Amyloid Angiopathy, Hereditary	2/13	0.00508875	0.0388339	0	0	21.8424	115.344	CST3;APOE
OPC	Schizophrenia and related disorders	2/13	0.00508875	0.0388339	0	0	21.8424	115.344	SYN3;DISC1
OPC	Hemangioblastic Meningioma	2/13	0.00508875	0.0388339	0	0	21.8424	115.344	CST3;HES1
OPC	Hemangiopericytic Meningioma	2/13	0.00508875	0.0388339	0	0	21.8424	115.344	CST3;HES1
OPC	Subependymal Glioma	2/13	0.00508875	0.0388339	0	0	21.8424	115.344	GRIA1;PDGFRA
OPC	Intraorbital Meningioma	2/13	0.00508875	0.0388339	0	0	21.8424	115.344	CST3;HES1
OPC	Xanthomatous Meningioma	2/13	0.00508875	0.0388339	0	0	21.8424	115.344	CST3;HES1
OPC	Intraventricular Meningioma	2/13	0.00508875	0.0388339	0	0	21.8424	115.344	CST3;HES1
OPC	Juvenile Spinal Muscular Atrophy	2/13	0.00508875	0.0388339	0	0	21.8424	115.344	SNRPN;STMN1
OPC	Language Development Disorders	2/13	0.00508875	0.0388339	0	0	21.8424	115.344	GRIN2A;NRXN1
OPC	Angioblastic Meningioma	2/13	0.00508875	0.0388339	0	0	21.8424	115.344	CST3;HES1
OPC	Angiomatous Meningioma	2/13	0.00508875	0.0388339	0	0	21.8424	115.344	CST3;HES1
OPC	Microcystic meningioma	2/13	0.00508875	0.0388339	0	0	21.8424	115.344	CST3;HES1
OPC	Cerebral Convexity Meningioma	2/13	0.00508875	0.0388339	0	0	21.8424	115.344	CST3;HES1
OPC	Olfactory Groove Meningioma	2/13	0.00508875	0.0388339	0	0	21.8424	115.344	CST3;HES1
OPC	Osteitis Fibrosa Disseminata	2/13	0.00508875	0.0388339	0	0	21.8424	115.344	GHR;FOS
OPC	Parasagittal Meningioma	2/13	0.00508875	0.0388339	0	0	21.8424	115.344	CST3;HES1
OPC	Posterior Fossa Meningioma	2/13	0.00508875	0.0388339	0	0	21.8424	115.344	CST3;HES1
OPC	Brain Diseases	7/250	0.00511689	0.0389503	0	0	3.52701	18.6057	TJP1;WWOX;NRXN1;NRXN3;CASK;APOE;DISC1
OPC	exudative macular degeneration	3/42	0.00516981	0.0391558	0	0	9.28424	48.8808	APOE;SYN3;TRPM3
OPC	Arrhythmogenic Right Ventricular Dysplasia	3/42	0.00516981	0.0391558	0	0	9.28424	48.8808	MEF2C;SYN3;GAPDH
OPC	Venous Thromboembolism	4/84	0.00538864	0.0407112	0	0	6.0592	31.65	CHRM3;WWOX;ARHGEF28;TRPM3
OPC	Transient Ischemic Attack	6/191	0.00543091	0.0409282	0	0	3.95797	20.6434	MAP1LC3A;PDE4D;NRXN1;APOE;HSPA1B;HSPA1A
OPC	Motor Neuron Disease	5/135	0.00554569	0.0416892	0	0	4.67783	24.3001	SNRPN;ARHGEF28;STMN1;SNCG;APOE
OPC	Alzheimer's Disease, Focal Onset	4/85	0.00561861	0.0420283	0	0	5.98409	31.0076	CST3;ARC;APOE;CALM1
OPC	Acute Confusional Senile Dementia	4/85	0.00561861	0.0420283	0	0	5.98409	31.0076	CST3;ARC;APOE;CALM1
OPC	Adenomatous Polyposis Coli	9/392	0.00578224	0.0431455	0	0	2.89272	14.9061	GHR;HSP90AA1;TMEFF2;SYT1;DCC;TCF4;FOS;MCC;FHIT
OPC	Heredodegenerative Disorders, Nervous System	2/14	0.00590446	0.0434986	0	0	20.0212	102.75	SNRPN;STMN1
OPC	Genital ulcers	2/14	0.00590446	0.0434986	0	0	20.0212	102.75	APOE;HSPD1
OPC	Transitional Meningioma	2/14	0.00590446	0.0434986	0	0	20.0212	102.75	CST3;HES1
OPC	Meningothelial meningioma	2/14	0.00590446	0.0434986	0	0	20.0212	102.75	CST3;HES1
OPC	Mirror movements disorder	2/14	0.00590446	0.0434986	0	0	20.0212	102.75	MEF2C;DCC
OPC	Urothelial Carcinoma	7/257	0.00593032	0.0434986	0	0	3.42702	17.5727	WWOX;MMD;TMSB4X;STMN1;FHIT;HSPA1B;HSPA1A
OPC	Neuroendocrine Tumors	7/257	0.00593032	0.0434986	0	0	3.42702	17.5727	NTNG1;PDGFRA;HSP90AA1;STMN1;TNC;CCK;FHIT
OPC	Ischemic stroke	9/394	0.00597183	0.043697	0	0	2.8774	14.7343	EGR1;NR4A3;PTGIS;MMD;PDE4D;NPR3;APOE;HSPA1B;HSPA1A
OPC	Mental Retardation, Psychosocial	5/138	0.00607814	0.0442606	0	0	4.57161	23.3292	MEF2C;DCC;NRXN1;MCC;DISC1
OPC	Measles	5/138	0.00607814	0.0442606	0	0	4.57161	23.3292	CALM3;CALM1;CALM2;HSPA1B;HSPA1A
OPC	Rhabdomyosarcoma	9/397	0.00626517	0.0453648	0	0	2.85471	14.4812	PDGFRA;OLFM1;EGR1;MEF2C;HSP90AA1;SYT1;GPC5;HES1;CCK
OPC	Widely spaced teeth	3/45	0.00627481	0.0453648	0	0	8.61977	43.7127	IDS;TCF4;PRKD1
OPC	Delirium	3/45	0.00627481	0.0453648	0	0	8.61977	43.7127	CALM3;APOE;CALM2
OPC	Lymphoma, T-Cell, Cutaneous	7/260	0.00630708	0.0454892	0	0	3.38587	17.1531	NR4A1;ARC;JUN;HSP90AA1;NR4A3;FOS;JUNB
OPC	Brain Tumor, Primary	4/88	0.0063476	0.0456725	0	0	5.7695	29.1918	PDGFRA;HSP90AA1;FHIT;HES5
OPC	Substance Dependence	5/140	0.00645248	0.0463169	0	0	4.50343	22.7121	LRMDA;ABLIM1;SEMA6D;NRXN3;FHIT
OPC	Dysautonomia, Familial	3/46	0.00667197	0.0477789	0	0	8.41889	42.1773	TUBA1B;STMN2;APOE
OPC	Sphenoid Wing Meningioma	2/15	0.00677567	0.0478413	0	0	18.4802	92.2978	CST3;HES1
OPC	Systolic hypertension	2/15	0.00677567	0.0478413	0	0	18.4802	92.2978	PTGIS;APOE
OPC	Clear Cell Meningioma	2/15	0.00677567	0.0478413	0	0	18.4802	92.2978	CST3;HES1
OPC	Developmental reading disorder	2/15	0.00677567	0.0478413	0	0	18.4802	92.2978	PTGES3;TPT1
OPC	Duchenne and Becker Muscular Dystrophy	2/15	0.00677567	0.0478413	0	0	18.4802	92.2978	SGCD;UTRN
OPC	Psammomatous Meningioma	2/15	0.00677567	0.0478413	0	0	18.4802	92.2978	CST3;HES1
OPC	Mammary Neoplasms, Human	10/476	0.00679995	0.0479008	0	0	2.64714	13.2115	WWOX;RGS2;JUN;HSP90AA1;TUBB3;STMN1;SNCG;HES1;FOS;HSPA1B
OPC	Brain Ischemia	7/264	0.00683687	0.0480489	0	0	3.33249	16.6139	TJP1;EGR1;JUN;PTGIS;APOE;DYNLL1;CALM2
OPC	Cardiac Arrest	6/201	0.00692157	0.0485313	0	0	3.75308	18.6645	CALM3;GPC5;APOE;CALM1;DYNLL1;CALM2
OPC	Myocardial Infarction	16/966	0.00705717	0.0493675	0	0	2.10616	10.4333	CHRM3;EGR1;MEF2C;PTGIS;NPR3;TNC;CACYBP;HSPD1;CST3;ARC;MAP1LC3A;NRG3;TMSB4X;APOE;CKB;DISC1
OPC	Carcinoma, Pancreatic Ductal	3/47	0.00708377	0.0494392	0	0	8.22713	40.7239	HES1;HSPA1B;HSPA1A
OPC	Diabetes Mellitus	22/1507	0.00731316	0.0509225	0	0	1.87464	9.21961	PTPRT;CHRM3;EGR1;HSP90AA1;PTGIS;SYT1;PDE4D;SORCS1;CCK;FOS;HSPD1;GHR;CST3;TMEFF2;DACH1;NR4A3;TMSB4X;APOE;PPIA;GAPDH;HSPA1B;HSPA1A
OPC	Thyroid associated opthalmopathies	4/92	0.00741363	0.0512773	0	0	5.50613	27.0045	FOS;GAPDH;HSPA1B;HSPA1A
OPC	Epilepsies, Partial	3/48	0.00751034	0.0512773	0	0	8.0439	39.3465	GRIN2A;NR4A3;SYN3
OPC	Psychotic symptom	3/48	0.00751034	0.0512773	0	0	8.0439	39.3465	NRG3;TCF4;APOE
OPC	Malignant neoplasm of liver	14/805	0.00769128	0.0512773	0	0	2.20279	10.7224	PDGFRA;EGR1;JUN;HSP90AA1;DYNLL1;FHIT;NR4A1;DNAJB1;SNCG;CALM3;TCF4;CALM1;CALM2;GAPDH
OPC	Cytomegalovirus Infections	7/270	0.00769269	0.0512773	0	0	3.25547	15.8459	PDGFRA;JUN;HSP90AA1;SYT1;APOE;FOS;JUNB
OPC	Muscular Dystrophies, Limb-Girdle	4/93	0.00769743	0.0512773	0	0	5.44399	26.4952	DNAJB1;SGCD;MMD;ASTN2
OPC	Manic	4/93	0.00769743	0.0512773	0	0	5.44399	26.4952	NTNG1;CCK;DISC1;SULT4A1
OPC	Coughing	4/93	0.00769743	0.0512773	0	0	5.44399	26.4952	WWOX;PTGIS;SNRPN;STMN1
OPC	Fibrous Meningioma	2/16	0.0077014	0.0512773	0	0	17.1593	83.5033	CST3;HES1
OPC	Secretory meningioma	2/16	0.0077014	0.0512773	0	0	17.1593	83.5033	CST3;HES1
OPC	Spinal Meningioma	2/16	0.0077014	0.0512773	0	0	17.1593	83.5033	CST3;HES1
OPC	Vital Capacity Adverse Event	2/16	0.0077014	0.0512773	0	0	17.1593	83.5033	WWOX;LRMDA
OPC	infertility tubal factor	2/16	0.0077014	0.0512773	0	0	17.1593	83.5033	HSPE1;HSPD1
OPC	Anxiety and fear	2/16	0.0077014	0.0512773	0	0	17.1593	83.5033	RGS2;STMN1
OPC	Morphine Dependence	2/16	0.0077014	0.0512773	0	0	17.1593	83.5033	GRIA1;GRIN2A
OPC	Cannabis Abuse	2/16	0.0077014	0.0512773	0	0	17.1593	83.5033	CALM1;CALM2
OPC	Condyloma	2/16	0.0077014	0.0512773	0	0	17.1593	83.5033	JUN;TNC
OPC	Papillary Meningioma	2/16	0.0077014	0.0512773	0	0	17.1593	83.5033	CST3;HES1
OPC	Pdgfra-Associated Chronic Eosinophilic Leukemia	2/16	0.0077014	0.0512773	0	0	17.1593	83.5033	NELL2;PDGFRA
OPC	Systemic Scleroderma	11/562	0.00770347	0.0512773	0	0	2.46756	12.0074	PDGFRA;EGR1;JUN;HSP90AA1;EGR3;HSP90AB1;SYT1;TNC;APOE;FOS;JUNB
OPC	Language Delay	6/206	0.00776896	0.0515996	0	0	3.65832	17.7707	MEF2C;GRIN2A;SNRPN;PDE4D;NRXN1;PRKD1
OPC	Depressive Symptoms	5/147	0.00789009	0.0522892	0	0	4.27991	20.7239	GRIA1;NRN1;IDS;APOE;NCKAP5
OPC	Ataxia	6/208	0.00812802	0.0536307	0	0	3.62173	17.4294	WWOX;GRIN2A;EGR3;CALM3;CALM1;CALM2
OPC	Constipation	6/208	0.00812802	0.0536307	0	0	3.62173	17.4294	CHRM3;PDGFRA;NRXN1;NPR3;TCF4;FOS
OPC	Smoking Behaviors	6/209	0.00831196	0.0547249	0	0	3.60371	17.262	WWOX;NRXN1;MIR99AHG;NRXN3;FHIT;TRPM3
OPC	Erythroblastosis	3/50	0.00840825	0.0547624	0	0	7.70083	36.7987	JUN;FOS;JUNB
OPC	Leishmaniasis, Cutaneous	3/50	0.00840825	0.0547624	0	0	7.70083	36.7987	CALM3;CALM1;CALM2
OPC	Atypical Ductal Breast Hyperplasia	3/50	0.00840825	0.0547624	0	0	7.70083	36.7987	TUBA1B;TMEFF2;APOE
OPC	Clostridium; difficile (disorder)	3/50	0.00840825	0.0547624	0	0	7.70083	36.7987	JUN;FOS;JUNB
OPC	Opiate Addiction	3/50	0.00840825	0.0547624	0	0	7.70083	36.7987	GRIN2A;NRXN3;DISC1
OPC	PARKINSON DISEASE 2, AUTOSOMAL RECESSIVE JUVENILE	4/96	0.00859145	0.0558352	0	0	5.26567	25.0487	WWOX;DAB1;DCC;FHIT
OPC	Relative short stature	2/17	0.00868069	0.0560535	0	0	16.0145	76.0155	PDE4D;IDS
OPC	Motor Neuron Disease, Lower	2/17	0.00868069	0.0560535	0	0	16.0145	76.0155	SNRPN;STMN1
OPC	Mild short stature	2/17	0.00868069	0.0560535	0	0	16.0145	76.0155	PDE4D;IDS
OPC	Pulmonary Hypertension	5/151	0.00880453	0.0567319	0	0	4.1618	19.6957	EGR1;JUN;PTGIS;TNC;APOE
OPC	Tachycardia, Ventricular	3/51	0.00887982	0.0569863	0	0	7.54002	35.6188	CALM3;CALM1;CALM2
OPC	Congenital contractural arachnodactyly	6/212	0.00888172	0.0569863	0	0	3.55068	16.7726	PDGFRA;HSP90AA1;SYT1;HES1;TMSB10;PPIA
OPC	Infant, Premature	7/278	0.00895398	0.0573283	0	0	3.15807	14.8924	HSP90AA1;SNRPN;STMN1;TNC;IDS;CALM3;CALM2
OPC	Malignant neoplasm of kidney	9/421	0.00903008	0.0576932	0	0	2.6851	12.6393	EGR1;ARC;HSP90AA1;CALM3;TCF4;CALM1;FHIT;CALM2;TPT1
OPC	Speech Delay	6/213	0.00907772	0.0578752	0	0	3.53335	16.6136	MEF2C;GRIN2A;SNRPN;PDE4D;NRXN1;PRKD1
OPC	Malignant neoplasm of endometrium	11/577	0.00927937	0.0590363	0	0	2.4003	11.2333	EGR1;WWOX;HSP90AA1;DACH1;DAB1;DCC;STMN1;SNCG;FOS;PPIA;FHIT
OPC	Hippocampal sclerosis	3/52	0.0093666	0.0593415	0	0	7.38576	34.496	GRIA1;GRIN2A;APOE
OPC	Idiopathic crescentic glomerulonephritis	3/52	0.0093666	0.0593415	0	0	7.38576	34.496	JUN;FOS;JUNB
OPC	Uterine Corpus Cancer	11/579	0.00950707	0.0601054	0	0	2.3916	11.1346	EGR1;WWOX;HSP90AA1;DACH1;DAB1;DCC;STMN1;SNCG;FOS;PPIA;FHIT
OPC	Coronary heart disease	15/913	0.00965187	0.0607691	0	0	2.08083	9.65631	PTPRT;EGR1;MEF2C;DNAH11;TNC;LDB2;FOS;FHIT;HSPD1;CST3;APOE;ASTN2;PPIA;GAPDH;HSPA1A
OPC	Carcinoma	6/216	0.00968427	0.0607691	0	0	3.48234	16.1485	HSP90AA1;BASP1;STMN1;CASK;SNCG;FHIT
OPC	Heat Stroke	2/18	0.00971259	0.0607691	0	0	15.0129	69.5747	JUN;FOS
OPC	Stenosis	2/18	0.00971259	0.0607691	0	0	15.0129	69.5747	CST3;APOE
OPC	Mobius Syndrome	2/18	0.00971259	0.0607691	0	0	15.0129	69.5747	FRAS1;TUBB3
OPC	Substance abuse problem	5/155	0.00978979	0.0611255	0	0	4.05	18.737	LRMDA;ABLIM1;SEMA6D;NRXN3;FHIT
OPC	Herpes Simplex Infections	10/503	0.00981216	0.0611389	0	0	2.49868	11.5542	EGR1;DNAJB1;GRIN2A;HSP90AA1;NFIB;TCF4;HES1;CCK;APOE;FOS
OPC	NEUROTICISM	3/53	0.00986869	0.0613646	0	0	7.23768	33.4264	PDE4D;APOE;GPC6
OPC	Myoclonic Seizures	5/156	0.0100475	0.0623479	0	0	4.02297	18.5074	GABRA5;TCF4;CCK;APOE;FOS
OPC	polyps	7/285	0.0101769	0.0630215	0	0	3.07745	14.1182	PDGFRA;EGR1;JUN;HSP90AA1;PTGIS;SYT1;CKB
OPC	Neuromuscular Diseases	4/101	0.0102276	0.0632064	0	0	4.99298	22.8811	MEF2C;SNRPN;STMN1;APOE
OPC	Cerebral Aneurysm	3/54	0.0103862	0.0635365	0	0	7.09541	32.4067	TJP1;SHC3;APOE
OPC	Cognition	3/54	0.0103862	0.0635365	0	0	7.09541	32.4067	MEF2C;DCC;SEMA6D
OPC	Diabetic Cardiomyopathies	3/54	0.0103862	0.0635365	0	0	7.09541	32.4067	CALM3;CALM1;CALM2
OPC	Dizziness	3/54	0.0103862	0.0635365	0	0	7.09541	32.4067	CALM3;CALM1;CALM2
OPC	Drug Withdrawal Symptoms	3/54	0.0103862	0.0635365	0	0	7.09541	32.4067	GRIA1;GRIN2A;FOS
OPC	Adenocarcinoma of lung (disorder)	18/1187	0.0104231	0.0636333	0	0	1.92875	8.80231	EGR1;JUN;HSP90AA1;SYT1;LSAMP;CCK;LDB2;FOS;TJP1;DACH1;MAP1LC3A;STMN1;TCF4;GPC5;APOE;JUNB;GAPDH;SOX2-OT
OPC	Intestinal Neoplasms	5/158	0.0105767	0.0644413	0	0	3.96998	18.0598	CHRM3;PDGFRA;TCF4;HES1;MCC
OPC	Hand, Foot and Mouth Disease	2/19	0.0107962	0.0651219	0	0	14.1291	63.9843	NR4A3;CHN1
OPC	Thrombosis of cerebral veins	2/19	0.0107962	0.0651219	0	0	14.1291	63.9843	PDE4D;APOE
OPC	Amyloid angiopathy	2/19	0.0107962	0.0651219	0	0	14.1291	63.9843	CST3;APOE
OPC	Lobular Neoplasia	2/19	0.0107962	0.0651219	0	0	14.1291	63.9843	HSP90AA1;APOE
OPC	Pulmonary Infiltrate	2/19	0.0107962	0.0651219	0	0	14.1291	63.9843	PDGFRA;APOE
OPC	Solid Neoplasm	14/840	0.0109168	0.0653061	0	0	2.10557	9.51182	CHRM3;PDGFRA;EGR1;HSP90AA1;DCC;PDE4D;MCC;FHIT;ARC;TUBB3;STMN1;SNCG;PPIA;GAPDH
OPC	Adenosquamous carcinoma	3/55	0.0109192	0.0653061	0	0	6.95861	31.4337	PDGFRA;MAML2;HES1
OPC	Common Migraine	3/55	0.0109192	0.0653061	0	0	6.95861	31.4337	GRIA1;KCNB2;ASTN2
OPC	Severe Sepsis	4/103	0.0109348	0.0653061	0	0	4.89162	22.0896	TMSB4X;APOE;HSPA1B;HSPA1A
OPC	HIV Coinfection	4/103	0.0109348	0.0653061	0	0	4.89162	22.0896	HSP90AA1;HSPH1;HSP90AB1;HSPD1
OPC	Macrostomia	4/104	0.0112999	0.0672209	0	0	4.84245	21.7085	NTNG1;FRAS1;NRXN1;TCF4
OPC	Carcinoid tumor no ICD-O subtype	4/104	0.0112999	0.0672209	0	0	4.84245	21.7085	JUN;TNC;FOS;JUNB
OPC	Vertigo	3/56	0.0114677	0.0678187	0	0	6.82697	30.5044	CALM3;CALM1;CALM2
OPC	Adult Cholangiocarcinoma	3/56	0.0114677	0.0678187	0	0	6.82697	30.5044	STMN1;TNC;SOX2-OT
OPC	Carotid Stenosis	3/56	0.0114677	0.0678187	0	0	6.82697	30.5044	APOE;HSPA1B;HSPA1A
OPC	Thymoma, type C	2/20	0.0119305	0.070144	0	0	13.3434	59.0935	EGR1;HSP90AA1
OPC	Autosomal dominant compelling helio ophthalmic outburst syndrome	2/20	0.0119305	0.070144	0	0	13.3434	59.0935	NRG3;FHIT
OPC	Dyslipoproteinemias	2/20	0.0119305	0.070144	0	0	13.3434	59.0935	DNAH11;APOE
OPC	androgen independent prostate cancer	5/163	0.0119827	0.0703143	0	0	3.84337	17.0042	EGR1;RGS2;MEF2C;HSP90AA1;CCK
OPC	Geographic Atrophy	3/57	0.0120319	0.0704658	0	0	6.7002	29.6162	APOE;SYN3;TRPM3
OPC	Precursor B-cell lymphoblastic leukemia	8/367	0.012146	0.0709967	0	0	2.72931	12.0383	PDGFRA;HSP90AA1;SNRPN;STMN1;CALM3;FHIT;CALM2;HES5
OPC	Liver Cirrhosis	12/683	0.0122888	0.0716929	0	0	2.21089	9.72586	GHR;CHRM3;PDGFRA;EGR1;GRIN2A;SYT1;STMN1;SNCG;TCF4;APOE;FHIT;GAPDH
OPC	Substance Withdrawal Syndrome	3/58	0.0126118	0.0732937	0	0	6.57805	28.7666	GRIA1;GRIN2A;FOS
OPC	Inclusion Body Myositis (disorder)	3/58	0.0126118	0.0732937	0	0	6.57805	28.7666	CST3;MAP1LC3A;APOE
OPC	Endometrioma	6/229	0.0126494	0.0733715	0	0	3.27716	14.3217	RGS4;NR4A1;SYT1;TNC;FOS;RXFP1
OPC	Classical Hodgkin's Lymphoma	5/166	0.0128846	0.0745926	0	0	3.77118	16.4111	JUN;MAML2;FOS;JUNB;FHIT
OPC	Fibrolamellar Hepatocellular Carcinoma	2/21	0.0131147	0.0750241	0	0	12.6405	54.7842	DNAJB1;TPT1
OPC	Meningiomas, Multiple	2/21	0.0131147	0.0750241	0	0	12.6405	54.7842	CST3;HES1
OPC	Sudden Cardiac Arrest	2/21	0.0131147	0.0750241	0	0	12.6405	54.7842	GRIA1;MAML2
OPC	Infantile nystagmus syndrome	2/21	0.0131147	0.0750241	0	0	12.6405	54.7842	HSP90AA1;TPT1
OPC	Allergic Conjunctivitis	2/21	0.0131147	0.0750241	0	0	12.6405	54.7842	CHRM3;TMSB4X
OPC	Prolonged QT interval	2/21	0.0131147	0.0750241	0	0	12.6405	54.7842	CALM1;CALM2
OPC	Liver and Intrahepatic Biliary Tract Carcinoma	11/607	0.0131704	0.0750241	0	0	2.27593	9.85429	PDGFRA;EGR1;NR4A1;DNAJB1;SNCG;CALM3;CALM1;DYNLL1;FHIT;CALM2;GAPDH
OPC	Hereditary Diffuse Gastric Cancer	7/300	0.0132014	0.0750241	0	0	2.91766	12.626	WWOX;RGS2;JUN;CKB;PPIA;FHIT;HSPD1
OPC	Anaplastic Oligodendroglioma	3/59	0.0132074	0.0750241	0	0	6.46026	27.9534	PDGFRA;STMN1;HES1
OPC	Drug Resistant Epilepsy	3/59	0.0132074	0.0750241	0	0	6.46026	27.9534	NTNG1;GRIN2A;APOE
OPC	Hyperalgesia, Thermal	4/109	0.013243	0.0750849	0	0	4.61069	19.938	EGR1;CAMK2A;FOS;SULT4A1
OPC	Hypoglycemia	6/232	0.0134151	0.0759186	0	0	3.23317	13.9394	GHR;WWOX;TUBB3;SORCS1;APOE;CKB
OPC	Reperfusion Injury	4/110	0.0136555	0.0769904	0	0	4.56696	19.6088	EGR1;JUN;FOS;HSPA1A
OPC	Borderline Personality Disorder	4/110	0.0136555	0.0769904	0	0	4.56696	19.6088	GABRB2;NRN1;NRXN3;DISC1
OPC	Absence Epilepsy	3/60	0.0138189	0.0776222	0	0	6.3466	27.1743	EGR1;MEF2C;GABRA5
OPC	Post-Traumatic Osteoporosis	3/60	0.0138189	0.0776222	0	0	6.3466	27.1743	TUBA1B;GAPDH;GPC6
OPC	Encephalopathies	6/234	0.0139433	0.0781756	0	0	3.20448	13.692	TJP1;WWOX;GRIN2A;NRXN3;TCF4;APOE
OPC	Physical Activity Measurement	4/111	0.0140761	0.078774	0	0	4.52405	19.2873	NPR3;NRXN3;CCK;FHIT
OPC	Plaque, Amyloid	6/235	0.0142128	0.0791225	0	0	3.19032	13.5704	CST3;CHRM3;OLFM1;NFIB;STMN2;APOE
OPC	Diabetes Mellitus, Insulin-Dependent	15/956	0.0142189	0.0791225	0	0	1.98123	8.42655	HSP90AA1;NRXN1;FOS;HSPD1;TJP1;RGS2;NR4A3;CALM3;HES1;APOE;CALM1;AQP4-AS1;CALM2;HSPA1B;HSPA1A
OPC	Nasopharyngeal carcinoma	13/782	0.0142453	0.0791225	0	0	2.09272	8.89683	EGR1;JUN;MAML2;SYT1;CCK;DYNLL1;FHIT;NR4A3;STMN1;HES1;PPIA;HSPA1B;HSPA1A
OPC	Breast cancer, lobular	2/22	0.0143478	0.0791225	0	0	12.0079	50.9633	DACH1;FHIT
OPC	Severe depression	2/22	0.0143478	0.0791225	0	0	12.0079	50.9633	APOE;CALM2
OPC	SIMPSON-GOLABI-BEHMEL SYNDROME, TYPE 1	2/22	0.0143478	0.0791225	0	0	12.0079	50.9633	GHR;HSPD1
OPC	Intracranial Meningioma	2/22	0.0143478	0.0791225	0	0	12.0079	50.9633	CST3;HES1
OPC	Benign Rolandic Epilepsy	2/22	0.0143478	0.0791225	0	0	12.0079	50.9633	WWOX;GRIN2A
OPC	Bradykinesia	3/61	0.0144463	0.0795203	0	0	6.23686	26.4276	RGS2;GRIN2A;APOE
OPC	Leukemia, Myelocytic, Acute	23/1703	0.0147446	0.081015	0	0	1.72586	7.27772	PTPRT;PDGFRA;EGR1;MEF2C;JUN;HSP90AA1;HSP90AB1;MAML2;SYT1;DCC;FOS;FHIT;CST3;NELL2;NR4A1;RGS2;NR4A3;STMN1;CALM3;HES1;CALM1;JUNB;CALM2
OPC	Paresis	4/113	0.0149418	0.0818135	0	0	4.44059	18.6664	SNRPN;MMD;STMN1;UTRN
OPC	Cardiovascular Diseases	13/787	0.0149441	0.0818135	0	0	2.07865	8.73749	JUN;PTGIS;NPR3;TNC;FOS;HSPD1;CST3;RGS2;DACH1;APOE;JUNB;PPIA;HSPA1A
OPC	Low grade glioma	3/62	0.0150896	0.0823117	0	0	6.13084	25.7112	VAV3;DCC;TCF4
OPC	Marijuana Abuse	3/62	0.0150896	0.0823117	0	0	6.13084	25.7112	CALM3;CALM1;CALM2
OPC	Head and Neck Carcinoma	4/114	0.015387	0.0834819	0	0	4.4	18.3666	WWOX;GALR1;FHIT;HSPD1
OPC	Neuroectodermal Tumor, Primitive	4/114	0.015387	0.0834819	0	0	4.4	18.3666	PDGFRA;STMN1;HES1;CCK
OPC	leiomyosarcoma	4/114	0.015387	0.0834819	0	0	4.4	18.3666	PCP4;HSP90AA1;DCC;CCK
OPC	Hypercholesterolemia	6/240	0.0156147	0.0835943	0	0	3.12136	12.9834	NR4A1;HSP90AA1;NR4A3;CCK;APOE;PPIA
OPC	Pituitary Diseases	6/240	0.0156147	0.0835943	0	0	3.12136	12.9834	GHR;HSP90AA1;HSP90AB1;CALM3;CALM2;GAPDH
OPC	Increased gastric cancer	2/23	0.015629	0.0835943	0	0	11.4355	47.556	PDGFRA;DCC
OPC	Andersen Syndrome	2/23	0.015629	0.0835943	0	0	11.4355	47.556	NR4A3;APOE
OPC	Lipids measurement	2/23	0.015629	0.0835943	0	0	11.4355	47.556	GPC5;APOE
OPC	Meningomyelocele	2/23	0.015629	0.0835943	0	0	11.4355	47.556	PDGFRA;FRAS1
OPC	C-cell hyperplasia of thyroid	2/23	0.015629	0.0835943	0	0	11.4355	47.556	TNC;RXFP1
OPC	Decreased Concentration	2/23	0.015629	0.0835943	0	0	11.4355	47.556	CST3;DCC
OPC	Bulbo-Spinal Atrophy, X-Linked	3/63	0.0157489	0.0840866	0	0	6.02835	25.0236	DNAJB1;HSP90AA1;HSPH1
OPC	Carcinoma, Cribriform	4/115	0.0158404	0.0841297	0	0	4.36014	18.0736	PRKD1;APOE;CKB;HSPD1
OPC	Carcinoma, Granular Cell	4/115	0.0158404	0.0841297	0	0	4.36014	18.0736	PRKD1;APOE;CKB;HSPD1
OPC	Spastic Paraplegia	4/115	0.0158404	0.0841297	0	0	4.36014	18.0736	CALM3;CALM1;CALM2;HSPD1
OPC	Carcinomatosis	5/176	0.0162202	0.0859958	0	0	3.54884	14.6265	BASP1;STMN1;CASK;SNCG;FHIT
OPC	Alzheimer Disease, Early Onset	4/116	0.0163022	0.086279	0	0	4.32099	17.7872	CST3;ARC;APOE;CALM1
OPC	Osteoporosis, Senile	3/64	0.0164241	0.0866209	0	0	5.92923	24.3632	TUBA1B;GAPDH;GPC6
OPC	Lissencephaly	3/64	0.0164241	0.0866209	0	0	5.92923	24.3632	TUBA1B;TUBB3;DISC1
OPC	Cardiomyopathy, Familial Idiopathic	8/388	0.0164648	0.0866843	0	0	2.5757	10.5772	DNAJB1;HSP90AA1;SGCD;CALM3;PRKD1;CALM1;CALM2;GAPDH
OPC	Adenocarcinoma, Basal Cell	4/117	0.0167724	0.0881498	0	0	4.28253	17.5071	PRKD1;APOE;CKB;HSPD1
OPC	Cerebrovascular Disorders	5/178	0.0169501	0.0886593	0	0	3.50746	14.3016	CST3;MEF2C;TUBB3;NPR3;APOE
OPC	Catalepsy	2/24	0.0169573	0.0886593	0	0	10.9152	44.5017	CCK;DISC1
OPC	Elastosis perforans serpiginosa	2/24	0.0169573	0.0886593	0	0	10.9152	44.5017	RGS2;DISC1
OPC	Epileptic encephalopathy	9/468	0.0170101	0.0887817	0	0	2.40432	9.79506	GABRB2;WWOX;MEF2C;GRIN2A;TUBB3;NRXN1;CASK;TCF4;HSPD1
OPC	Short nose	5/179	0.0173231	0.0902596	0	0	3.48712	14.1428	MEF2C;PDE4D;CASK;TCF4;GPC6
OPC	Agenesis of corpus callosum	7/317	0.0173559	0.0902747	0	0	2.75526	11.1693	JUN;TUBB3;DCC;NFIB;FOS;DISC1;JUNB
OPC	Hyperalgesia	4/119	0.017738	0.0919456	0	0	4.20763	16.9653	CAMK2A;FOS;SULT4A1;TRPM3
OPC	Prader-Willi Syndrome	4/119	0.017738	0.0919456	0	0	4.20763	16.9653	GHR;SNRPN;GABRA5;STMN1
OPC	Esophageal Neoplasms	11/637	0.0181953	0.0941545	0	0	2.16348	8.66819	CST3;EGR1;WWOX;TMEFF2;DACH1;SYT1;DCC;SNCG;CCK;FHIT;GAPDH
OPC	Hepatic Form of Wilson Disease	2/25	0.018332	0.0943769	0	0	10.4401	41.7509	CAMK2A;APOE
OPC	Hyperphosphatemia (disorder)	2/25	0.018332	0.0943769	0	0	10.4401	41.7509	WWOX;PDE4D
OPC	Perianal Squamous Intraepithelial Neoplasia	2/25	0.018332	0.0943769	0	0	10.4401	41.7509	APOE;FHIT
OPC	FANCONI ANEMIA, COMPLEMENTATION GROUP A (disorder)	6/249	0.018375	0.0944375	0	0	3.00437	12.0078	EGR1;HSP90AA1;SYT1;STMN1;HES1;FHIT
OPC	Kidney Diseases	11/639	0.018575	0.0953031	0	0	2.15637	8.59515	GHR;CST3;EGR1;NR4A1;BASP1;TMSB4X;SORCS1;HES1;PRKD1;APOE;DDN
OPC	Carcinoma, Transitional Cell	8/399	0.0191253	0.0979604	0	0	2.50183	9.89908	WWOX;DCC;MMD;TMSB4X;STMN1;FHIT;HSPA1B;HSPA1A
OPC	Adenocarcinoma, Oxyphilic	4/122	0.0192503	0.0984339	0	0	4.10003	16.1961	PRKD1;APOE;CKB;HSPD1
OPC	Osteoarthritis of hip	3/68	0.0192861	0.0984502	0	0	5.56323	21.9657	CALM3;CALM1;CALM2
OPC	Diabetic Nephropathy	10/561	0.0196283	0.0996507	0	0	2.22895	8.76153	GHR;CST3;JUN;SYT1;BASP1;HES1;APOE;UTRN;HSPA1B;HSPA1A
OPC	Fatty acid measurement	2/26	0.0197521	0.0996507	0	0	10.0045	39.2628	CHRM3;ZNF804B
OPC	Schizophreniform Disorders	2/26	0.0197521	0.0996507	0	0	10.0045	39.2628	APOE;NCKAP5
OPC	Hereditary nonpolyposis colorectal carcinoma	2/26	0.0197521	0.0996507	0	0	10.0045	39.2628	DCC;MCC
OPC	Zinc deficiency	2/26	0.0197521	0.0996507	0	0	10.0045	39.2628	HSPA1B;HSPA1A
OPC	Capuchin ears	2/26	0.0197521	0.0996507	0	0	10.0045	39.2628	FRAS1;TCF4
OPC	Cupped ears (finding)	2/26	0.0197521	0.0996507	0	0	10.0045	39.2628	FRAS1;TCF4
