## Supplementary material for "Tourette disorder features pervasive neuronal and glial transcriptional remodeling in the dorsolateral prefrontal cortex": S2_hs_BA9 v5 id2 az_ann no_minpct 082825 lower in TD v CTL by clusters.xlsx (part 1 of 2)

### Sheet: Clusters
contrast	gene	p_val	avg_log2FC	pct.1	pct.2	p_val_adj	description
Global	AL592183.1	0	-1.31802	0.214	0.46	0
Global	FLG-AS1	0	-1.28583	0.127	0.251	0
Global	ADAMTS18	0	-1.2622	0.101	0.215	0	ADAM metallopeptidase with thrombospondin type 1 motif 18
Global	NUTM2A-AS1	0	-0.559884	0.592	0.696	0	NUTM2A antisense RNA 1
Global	NQO1	0	-1.60454	0.065	0.15	0	NAD(P)H quinone dehydrogenase 1
Global	LINC02470	0	-2.62384	0.009	0.057	0	long intergenic non-protein coding RNA 2470
Global	HMOX1	2.9753e-302	-1.73702	0.012	0.064	9.62152e-298	heme oxygenase 1
Global	LINC00863	1.04997e-299	-1.54977	0.061	0.143	3.39539e-295	long intergenic non-protein coding RNA 863
Global	OSGIN1	1.97572e-260	-3.02753	0.005	0.042	6.38909e-256	oxidative stress induced growth inhibitor 1
Global	ZSCAN31	3.35142e-222	-2.37497	0.107	0.186	1.08378e-217	zinc finger and SCAN domain containing 31
Global	PIR	3.47865e-210	-0.874629	0.236	0.33	1.12493e-205	pirin
Global	UBA6-AS1	2.97227e-207	-0.556145	0.454	0.545	9.61172e-203
Global	TXNIP	5.07979e-207	-0.725744	0.201	0.303	1.6427e-202	thioredoxin interacting protein
Global	ANKRD36	5.59921e-205	-0.363138	0.671	0.736	1.81067e-200	ankyrin repeat domain 36
Global	AC009041.2	1.90106e-203	-0.633922	0.338	0.437	6.14763e-199
Global	MKLN1	3.81156e-198	-0.343192	0.809	0.842	1.23258e-193	muskelin 1
Global	HLA-DMA	2.59677e-196	-1.43738	0.033	0.084	8.39744e-192	major histocompatibility complex, class II, DM alpha
Global	POLR2J3	6.36391e-191	-0.568638	0.298	0.395	2.05796e-186	RNA polymerase II subunit J3
Global	POLR2J3	6.36391e-191	-0.568638	0.298	0.395	2.05796e-186	RNA polymerase II subunit J3
Global	DST	1.28884e-188	-0.265575	0.927	0.948	4.16786e-184	dystonin
Global	RFFL	2.32671e-187	-0.444811	0.49	0.59	7.52411e-183	ring finger and FYVE like domain containing E3 ubiquitin protein ligase
Global	PPM1K-DT	1.72258e-186	-1.63422	0.043	0.098	5.57049e-182	PPM1K divergent transcript
Global	CCDC144A	8.26111e-183	-0.552356	0.435	0.519	2.67148e-178	coiled-coil domain containing 144A
Global	CLEC2A	1.51392e-182	-3.93887	0.002	0.024	4.89572e-178	C-type lectin domain family 2 member A
Global	TBC1D3D	8.98818e-179	-7.28306	0	0.02	2.9066e-174	TBC1 domain family member 3D
Global	NDUFA4	1.67219e-173	-0.175219	0.691	0.549	5.40753e-169	NDUFA4 mitochondrial complex associated
Global	MALRD1	1.42058e-167	-1.05391	0.066	0.126	4.59386e-163	MAM and LDL receptor class A domain containing 1
Global	OCLN	6.72325e-167	-1.17539	0.046	0.099	2.17417e-162	occludin
Global	AC051619.5	1.61119e-159	-0.933666	0.09	0.154	5.21028e-155
Global	AC012494.1	1.0187e-155	-0.433986	0.284	0.378	3.29426e-151
Global	AL138720.1	1.07638e-154	-3.92024	0.004	0.027	3.48079e-150
Global	LINC00910	2.08733e-153	-0.732176	0.045	0.095	6.75e-149	long intergenic non-protein coding RNA 910
Global	SEC14L5	5.81492e-153	-0.479352	0.353	0.441	1.88043e-148	SEC14 like lipid binding 5
Global	COL16A1	9.94222e-152	-0.573541	0.206	0.291	3.21512e-147	collagen type XVI alpha 1 chain
Global	TMEM63A	1.41777e-151	-0.59056	0.227	0.312	4.58477e-147	transmembrane protein 63A
Global	MYRF	5.60285e-151	-0.585808	0.24	0.324	1.81185e-146	myelin regulatory factor
Global	SLC27A1	1.1112e-149	-0.535915	0.229	0.315	3.59341e-145	solute carrier family 27 member 1
Global	EPB41	4.56368e-149	-0.740231	0.194	0.269	1.4758e-144	erythrocyte membrane protein band 4.1
Global	DDX17	1.50984e-147	-0.19549	0.89	0.919	4.88252e-143	DEAD-box helicase 17
Global	FTX	9.69612e-146	-0.189271	0.891	0.92	3.13553e-141	FTX transcript, XIST regulator
Global	LINC00342	2.19927e-144	-0.469905	0.421	0.502	7.112e-140	long intergenic non-protein coding RNA 342
Global	CERCAM	4.6999e-144	-0.478958	0.257	0.344	1.51985e-139	cerebral endothelial cell adhesion molecule
Global	ST6GALNAC3	2.00467e-142	-0.474875	0.603	0.676	6.4827e-138	ST6 N-acetylgalactosaminide alpha-2,6-sialyltransferase 3
Global	KIF13B	4.61351e-142	-0.351461	0.451	0.549	1.49192e-137	kinesin family member 13B
Global	TTTY10	5.10529e-141	-0.519706	0.261	0.34	1.65095e-136	testis expressed transcript, Y-linked 10
Global	PHLDB1	1.08913e-140	-0.410421	0.318	0.411	3.52204e-136	pleckstrin homology like domain family B member 1
Global	AP1G2	1.33095e-139	-1.01436	0.08	0.136	4.30402e-135	adaptor related protein complex 1 subunit gamma 2
Global	MTRNR2L8	3.92549e-139	-3.73547	0.002	0.021	1.26943e-134
Global	RASSF2	2.97743e-138	-0.602839	0.217	0.297	9.62842e-134	Ras association domain family member 2
Global	HYDIN	5.05831e-135	-0.68492	0.162	0.232	1.63576e-130	HYDIN axonemal central pair apparatus protein
Global	MSR1	2.78753e-131	-1.10249	0.019	0.053	9.0143e-127	macrophage scavenger receptor 1
Global	ADAM19	4.8402e-131	-0.833663	0.203	0.274	1.56522e-126	ADAM metallopeptidase domain 19
Global	ZCCHC24	1.79291e-130	-0.439969	0.281	0.367	5.7979e-126	zinc finger CCHC-type containing 24
Global	CYP4F11	4.87227e-130	-1.53075	0.015	0.045	1.57559e-125	cytochrome P450 family 4 subfamily F member 11
Global	PAN3	9.78524e-129	-0.275046	0.656	0.718	3.16435e-124	poly(A) specific ribonuclease subunit PAN3
Global	AC109492.1	3.67484e-128	-1.10505	0.042	0.085	1.18837e-123
Global	GPATCH8	8.73739e-128	-0.271242	0.657	0.705	2.8255e-123	G-patch domain containing 8
Global	MAML2	2.60853e-127	-0.216071	0.406	0.513	8.43548e-123	mastermind like transcriptional coactivator 2
Global	NACC2	4.93443e-126	-0.47374	0.202	0.281	1.59569e-121	NACC family member 2
Global	DSC1	1.46988e-124	-1.73783	0.005	0.025	4.75331e-120	desmocollin 1
Global	CDK18	1.50129e-123	-0.477735	0.262	0.343	4.85486e-119	cyclin dependent kinase 18
Global	AL445250.1	1.29048e-122	-0.476443	0.182	0.254	4.17315e-118
Global	KIAA0930	8.53119e-122	-0.33185	0.491	0.561	2.75882e-117	KIAA0930
Global	AC105052.4	1.76334e-121	-0.75454	0.117	0.177	5.70229e-117
Global	AC007038.1	3.24162e-121	-0.457665	0.242	0.315	1.04828e-116
Global	CASTOR3	7.72847e-121	-0.328514	0.402	0.486	2.49923e-116
Global	FOXN2	3.88935e-120	-0.288047	0.496	0.582	1.25774e-115	forkhead box N2
Global	MVB12B	3.60346e-119	-0.296996	0.594	0.666	1.16529e-114	multivesicular body subunit 12B
Global	SCAPER	4.01546e-119	-0.23273	0.681	0.728	1.29852e-114	S-phase cyclin A associated protein in the ER
Global	RGN	6.50672e-119	-0.534189	0.102	0.162	2.10414e-114	regucalcin
Global	MYH15	4.12824e-118	-0.774604	0.048	0.092	1.33499e-113	myosin heavy chain 15
Global	ARHGAP23	2.11779e-117	-0.395615	0.274	0.357	6.84852e-113	Rho GTPase activating protein 23
Global	NEK3	2.19076e-117	-0.413773	0.176	0.251	7.08449e-113	NIMA related kinase 3
Global	SYT14	3.79339e-117	-0.308066	0.503	0.574	1.22671e-112	synaptotagmin 14
Global	PTK2	6.01771e-117	-0.172561	0.874	0.892	1.94601e-112	protein tyrosine kinase 2
Global	ZNF609	6.36422e-117	-0.275588	0.661	0.719	2.05806e-112	zinc finger protein 609
Global	INSR	9.89572e-117	-0.350269	0.499	0.575	3.20008e-112	insulin receptor
Global	STAG1	1.01742e-116	-0.267479	0.642	0.702	3.29013e-112	STAG1 cohesin complex component
Global	AC090825.1	1.20153e-116	-0.561056	0.064	0.114	3.88551e-112
Global	TTLL5	4.30743e-116	-0.390076	0.449	0.515	1.39294e-111	tubulin tyrosine ligase like 5
Global	TNKS	4.37825e-116	-0.203012	0.727	0.773	1.41584e-111	tankyrase
Global	ZNF189	5.56493e-116	-0.428027	0.281	0.355	1.79959e-111	zinc finger protein 189
Global	RERE	1.85415e-115	-0.172965	0.879	0.904	5.99596e-111	arginine-glutamic acid dipeptide repeats
Global	CNTNAP4	2.57275e-115	-0.402183	0.541	0.604	8.31976e-111	contactin associated protein family member 4
Global	LINC02814	3.15691e-115	-1.55822	0.016	0.044	1.02088e-110	long intergenic non-protein coding RNA 2814
Global	CPEB2	3.46315e-115	-0.347234	0.665	0.715	1.11991e-110	cytoplasmic polyadenylation element binding protein 2
Global	KIF13A	5.79183e-115	-0.232968	0.624	0.7	1.87296e-110	kinesin family member 13A
Global	MMS22L	6.15825e-115	-0.428573	0.129	0.194	1.99146e-110	MMS22 like, DNA repair protein
Global	EPHX1	7.24009e-115	-0.564366	0.099	0.157	2.3413e-110	epoxide hydrolase 1
Global	EYA4	1.57601e-113	-0.61096	0.081	0.134	5.09649e-109	EYA transcriptional coactivator and phosphatase 4
Global	CUEDC1	2.13463e-113	-0.448562	0.231	0.307	6.90296e-109	CUE domain containing 1
Global	SLC48A1	2.59051e-113	-0.458775	0.239	0.315	8.37718e-109	solute carrier family 48 member 1
Global	CDC42BPA	3.28815e-113	-0.231348	0.84	0.855	1.06332e-108	CDC42 binding protein kinase alpha
Global	ANKRD17	1.15438e-112	-0.196539	0.771	0.811	3.73305e-108	ankyrin repeat domain 17
Global	CHD7	1.53433e-112	-0.322622	0.391	0.478	4.96172e-108	chromodomain helicase DNA binding protein 7
Global	AMOTL2	1.58358e-112	-0.534602	0.211	0.282	5.12099e-108	angiomotin like 2
Global	TCF12	2.86242e-112	-0.282861	0.83	0.868	9.25648e-108	transcription factor 12
Global	IFT80	9.54995e-111	-0.387958	0.535	0.597	3.08826e-106	intraflagellar transport 80
Global	GSN	1.02955e-110	-0.319725	0.4	0.484	3.32936e-106	gelsolin
Global	AC245060.5	2.26797e-110	-0.770826	0.164	0.227	7.33418e-106
Global	AC009315.1	2.30503e-110	-1.36032	0.009	0.031	7.45402e-106
Global	EVI5	5.99063e-110	-0.239985	0.634	0.7	1.93725e-105	ecotropic viral integration site 5
Global	GLTP	2.5119e-109	-0.469572	0.231	0.304	8.12297e-105	glycolipid transfer protein
Global	SRRM1	7.06132e-109	-0.300694	0.524	0.6	2.28349e-104	serine and arginine repetitive matrix 1
Global	LINC01949	8.78255e-109	-0.738396	0.097	0.151	2.8401e-104	long intergenic non-protein coding RNA 1949
Global	PREX1	3.26838e-108	-0.405348	0.465	0.528	1.05693e-103	phosphatidylinositol-3,4,5-trisphosphate dependent Rac exchange factor 1
Global	IGF1R	4.69301e-108	-0.279975	0.604	0.655	1.51762e-103	insulin like growth factor 1 receptor
Global	GJB1	7.91557e-108	-0.653962	0.064	0.111	2.55974e-103	gap junction protein beta 1
Global	SSH2	1.50685e-107	-0.203593	0.753	0.799	4.87286e-103	slingshot protein phosphatase 2
Global	CLCA4	3.22786e-107	-0.78565	0.048	0.089	1.04383e-102	chloride channel accessory 4
Global	LDB3	1.31376e-106	-0.431373	0.219	0.293	4.24844e-102	LIM domain binding 3
Global	ARHGAP22	4.15412e-106	-0.519147	0.364	0.437	1.34336e-101	Rho GTPase activating protein 22
Global	OTUD7B	4.19353e-106	-0.314529	0.374	0.457	1.3561e-101	OTU deubiquitinase 7B
Global	BPTF	4.60993e-106	-0.24967	0.695	0.752	1.49076e-101	bromodomain PHD finger transcription factor
Global	POGZ	1.427e-105	-0.228853	0.705	0.759	4.61464e-101	pogo transposable element derived with ZNF domain
Global	ATP9B	1.94003e-105	-0.261707	0.567	0.625	6.27368e-101	ATPase phospholipid transporting 9B (putative)
Global	FAF1	6.6655e-105	-0.177845	0.782	0.821	2.15549e-100	Fas associated factor 1
Global	AL445259.1	3.14415e-104	-1.8542	0.009	0.031	1.01676e-99
Global	RAPGEF3	4.75546e-104	-0.403282	0.107	0.165	1.53782e-99	Rap guanine nucleotide exchange factor 3
Global	RICTOR	2.02472e-103	-0.224617	0.71	0.763	6.54756e-99	RPTOR independent companion of MTOR complex 2
Global	ZNF727	3.19609e-103	-0.502542	0.156	0.219	1.03355e-98	zinc finger protein 727
Global	AFMID	4.87642e-103	-0.535488	0.154	0.217	1.57694e-98	arylformamidase
Global	LINC02340	6.70949e-103	-0.605133	0.114	0.171	2.16971e-98
Global	CLIP2	2.96759e-102	-0.389966	0.395	0.467	9.59659e-98	CAP-Gly domain containing linker protein 2
Global	PILRB	4.3795e-102	-0.50038	0.198	0.262	1.41624e-97	paired immunoglobin like type 2 receptor beta
Global	LTBP3	1.16403e-101	-0.474909	0.149	0.211	3.76425e-97	latent transforming growth factor beta binding protein 3
Global	HCG24	1.93311e-101	-3.16911	0.001	0.015	6.25131e-97	HLA complex group 24
Global	ATG10	3.7896e-101	-0.359897	0.373	0.443	1.22548e-96	autophagy related 10
Global	USP34	4.39866e-101	-0.178338	0.793	0.832	1.42244e-96	ubiquitin specific peptidase 34
Global	AMPD3	6.86299e-101	-0.454078	0.173	0.24	2.21935e-96	adenosine monophosphate deaminase 3
Global	ADAMTS4	6.98818e-101	-0.60827	0.107	0.162	2.25984e-96	ADAM metallopeptidase with thrombospondin type 1 motif 4
Global	CSRP1	1.09568e-100	-0.412163	0.285	0.36	3.54323e-96	cysteine and glycine rich protein 1
Global	HAPLN2	1.63889e-100	-0.451848	0.137	0.198	5.29986e-96	hyaluronan and proteoglycan link protein 2
Global	HERC2	2.22068e-100	-0.274771	0.539	0.601	7.18124e-96	HECT and RLD domain containing E3 ubiquitin protein ligase 2
Global	ACER3	5.8379e-100	-0.305943	0.59	0.652	1.88786e-95	alkaline ceramidase 3
Global	NEO1	6.85688e-100	-0.257829	0.704	0.746	2.21738e-95	neogenin 1
Global	CPS1	1.0744e-99	-0.516938	0.065	0.11	3.4744e-95	carbamoyl-phosphate synthase 1
Global	MDM4	1.24326e-99	-0.26937	0.524	0.599	4.02046e-95	MDM4 regulator of p53
Global	SPATA5	3.4928e-99	-0.346439	0.367	0.438	1.1295e-94
Global	UVSSA	4.78279e-99	-0.547229	0.112	0.167	1.54666e-94	UV stimulated scaffold protein A
Global	APPL2	1.48739e-98	-0.353305	0.403	0.475	4.80991e-94	adaptor protein, phosphotyrosine interacting with PH domain and leucine zipper 2
Global	GCLM	2.26979e-98	-0.783038	0.214	0.274	7.34006e-94	glutamate-cysteine ligase modifier subunit
Global	MTMR10	2.30325e-98	-0.30217	0.334	0.413	7.44826e-94	myotubularin related protein 10
Global	AC007785.1	2.87114e-98	-0.420838	0.18	0.244	9.28468e-94
Global	STK3	4.44845e-98	-0.243105	0.463	0.547	1.43854e-93	serine/threonine kinase 3
Global	NSRP1	1.20249e-97	-0.313202	0.423	0.497	3.88861e-93	nuclear speckle splicing regulatory protein 1
Global	RAPGEF6	1.75349e-97	-0.193699	0.714	0.767	5.67045e-93	Rap guanine nucleotide exchange factor 6
Global	AKT3	2.54491e-97	-0.164558	0.849	0.871	8.22972e-93	AKT serine/threonine kinase 3
Global	FAR1	3.16957e-97	-0.273584	0.699	0.742	1.02498e-92	fatty acyl-CoA reductase 1
Global	SLC35D2	3.25445e-97	-0.409193	0.113	0.171	1.05242e-92	solute carrier family 35 member D2
Global	PELI2	5.47467e-97	-0.316074	0.304	0.384	1.7704e-92	pellino E3 ubiquitin protein ligase family member 2
Global	NAIP	6.31741e-97	-0.321716	0.266	0.339	2.04292e-92	NLR family apoptosis inhibitory protein
Global	JAK1	1.37814e-96	-0.190491	0.696	0.746	4.45663e-92	Janus kinase 1
Global	PPP1R14A	2.17408e-96	-0.608858	0.311	0.37	7.03052e-92	protein phosphatase 1 regulatory inhibitor subunit 14A
Global	ABTB2	4.77377e-96	-0.536766	0.133	0.191	1.54374e-91	ankyrin repeat and BTB domain containing 2
Global	SALL1	1.04255e-95	-0.464348	0.122	0.18	3.37139e-91	spalt like transcription factor 1
Global	C1GALT1	1.21264e-95	-0.309647	0.464	0.536	3.92142e-91	core 1 synthase, glycoprotein-N-acetylgalactosamine 3-beta-galactosyltransferase 1
Global	AC018647.1	1.30019e-95	-0.494684	0.121	0.178	4.20457e-91
Global	ERMN	1.81445e-95	-0.504418	0.312	0.374	5.86758e-91	ermin
Global	ZDHHC21	2.10272e-95	-0.231483	0.637	0.687	6.79977e-91	zinc finger DHHC-type palmitoyltransferase 21
Global	MED13L	4.3311e-95	-0.206656	0.811	0.849	1.40059e-90	mediator complex subunit 13L
Global	NPHP3	1.7273e-94	-0.237623	0.288	0.367	5.58576e-90	nephrocystin 3
Global	SLC38A11	6.14527e-94	-1.06826	0.08	0.125	1.98726e-89	solute carrier family 38 member 11
Global	GTF2IRD2	7.41178e-94	-0.630255	0.081	0.129	2.39682e-89	GTF2I repeat domain containing 2
Global	EGLN3	8.18908e-94	-0.575571	0.204	0.267	2.64819e-89	egl-9 family hypoxia inducible factor 3
Global	ATF7IP	9.1472e-94	-0.250476	0.561	0.628	2.95802e-89	activating transcription factor 7 interacting protein
Global	KCNJ10	2.67277e-93	-0.370148	0.2	0.269	8.64319e-89	potassium inwardly rectifying channel subfamily J member 10
Global	CEP350	6.73092e-93	-0.254875	0.608	0.666	2.17665e-88	centrosomal protein 350
Global	TJP1	6.54519e-92	-0.156931	0.832	0.856	2.11658e-87	tight junction protein 1
Global	CARNS1	7.81792e-92	-0.474055	0.196	0.258	2.52816e-87	carnosine synthase 1
Global	LINC02328	9.94498e-92	-0.589009	0.153	0.21	3.21601e-87	long intergenic non-protein coding RNA 2328
Global	ZNF559	3.90795e-91	-0.337897	0.256	0.324	1.26375e-86	zinc finger protein 559
Global	LRRFIP2	7.28847e-91	-0.209629	0.653	0.7	2.35694e-86	LRR binding FLII interacting protein 2
Global	MYO9B	7.64845e-91	-0.406011	0.275	0.343	2.47336e-86	myosin IXB
Global	FUT8	8.11907e-91	-0.230062	0.814	0.84	2.62554e-86	fucosyltransferase 8
Global	EP300	8.64244e-91	-0.285571	0.501	0.564	2.79479e-86	E1A binding protein p300
Global	TXNRD1	1.0902e-89	-0.761439	0.291	0.347	3.52547e-85	thioredoxin reductase 1
Global	NSMCE2	1.85587e-89	-0.206324	0.675	0.725	6.00152e-85	NSE2 (MMS21) homolog, SMC5-SMC6 complex SUMO ligase
Global	KIAA1328	2.83737e-89	-0.273133	0.533	0.592	9.17547e-85	KIAA1328
Global	AC245187.2	3.5123e-89	-0.952237	0.027	0.057	1.13581e-84
Global	WASF2	9.62658e-89	-0.285923	0.337	0.415	3.11304e-84	WASP family member 2
Global	AATK	1.01226e-88	-0.407779	0.556	0.608	3.27343e-84	apoptosis associated tyrosine kinase
Global	FREM2	2.25593e-88	-0.844536	0.039	0.073	7.29523e-84	FRAS1 related extracellular matrix 2
Global	HSPA2	7.63918e-88	-0.443134	0.233	0.298	2.47036e-83	heat shock protein family A (Hsp70) member 2
Global	MOSPD2	9.27083e-88	-0.377141	0.322	0.388	2.998e-83	motile sperm domain containing 2
Global	STAG3	1.0076e-87	-0.447726	0.159	0.217	3.25839e-83	STAG3 cohesin complex component
Global	NOTCH2NLC	1.88961e-87	-0.537927	0.068	0.111	6.11062e-83	notch 2 N-terminal like C
Global	ZKSCAN1	3.34069e-87	-0.27945	0.529	0.594	1.08031e-82	zinc finger with KRAB and SCAN domains 1
Global	ASPA	3.41233e-87	-0.456153	0.291	0.353	1.10348e-82	aspartoacylase
Global	AC118549.1	1.0409e-86	-0.220601	0.663	0.717	3.36607e-82
Global	LIMA1	1.06203e-86	-0.323406	0.204	0.27	3.43438e-82	LIM domain and actin binding 1
Global	WWP2	2.18573e-86	-0.318933	0.307	0.378	7.06822e-82	WW domain containing E3 ubiquitin protein ligase 2
Global	SLC6A6	3.21743e-86	-0.656327	0.133	0.185	1.04045e-81	solute carrier family 6 member 6
Global	RNF13	3.35057e-86	-0.191248	0.718	0.766	1.08351e-81	ring finger protein 13
Global	CERS5	3.51217e-86	-0.388468	0.298	0.359	1.13576e-81	ceramide synthase 5
Global	CEP170	5.31831e-86	-0.214867	0.714	0.762	1.71984e-81	centrosomal protein 170
Global	GALNT13	1.57368e-85	-0.27986	0.551	0.606	5.08898e-81	polypeptide N-acetylgalactosaminyltransferase 13
Global	NBPF15	2.42434e-85	-0.582155	0.151	0.204	7.83983e-81	NBPF member 15
Global	KLK6	4.07784e-85	-0.504726	0.089	0.136	1.31869e-80	kallikrein related peptidase 6
Global	SOX10	5.83614e-85	-0.416353	0.139	0.195	1.88729e-80	SRY-box transcription factor 10
Global	DENND5A	2.44836e-84	-0.263086	0.639	0.692	7.9175e-80	DENN domain containing 5A
Global	RSRP1	2.72746e-84	-0.232216	0.551	0.616	8.82006e-80	arginine and serine rich protein 1
Global	USP54	4.34922e-84	-0.176155	0.569	0.653	1.40645e-79	ubiquitin specific peptidase 54
Global	COL18A1	5.6413e-84	-0.686315	0.075	0.118	1.82428e-79	collagen type XVIII alpha 1 chain
Global	PSEN1	6.06632e-84	-0.281669	0.566	0.626	1.96173e-79	presenilin 1
Global	WDPCP	8.09655e-84	-0.208445	0.67	0.709	2.61826e-79	WD repeat containing planar cell polarity effector
Global	VIM	1.68578e-83	-0.512478	0.048	0.084	5.45148e-79	vimentin
Global	AC242426.2	2.47089e-83	-0.400419	0.212	0.272	7.99036e-79
Global	EFHD1	3.33687e-83	-0.298371	0.292	0.365	1.07908e-78	EF-hand domain family member D1
Global	UBE2E2	3.39245e-83	-0.187235	0.838	0.86	1.09705e-78	ubiquitin conjugating enzyme E2 E2
Global	DENND4A	5.5884e-83	-0.228793	0.647	0.685	1.80718e-78	DENN domain containing 4A
Global	SP110	5.6505e-83	-0.60031	0.069	0.112	1.82726e-78	SP110 nuclear body protein
Global	LINC00639	5.72186e-83	-0.372414	0.335	0.398	1.85034e-78	long intergenic non-protein coding RNA 639
Global	PGD	6.79914e-83	-0.642969	0.131	0.181	2.19871e-78	phosphogluconate dehydrogenase
Global	SLC5A11	8.42053e-83	-0.510247	0.217	0.276	2.72303e-78	solute carrier family 5 member 11
Global	PACS2	1.64451e-82	-0.335091	0.338	0.405	5.31803e-78	phosphofurin acidic cluster sorting protein 2
Global	USP47	1.73106e-82	-0.213049	0.7	0.743	5.59789e-78	ubiquitin specific peptidase 47
Global	SPP1	2.64883e-82	-0.161149	0.387	0.454	8.56577e-78	secreted phosphoprotein 1
Global	DEPTOR	2.75933e-82	-0.403558	0.334	0.397	8.92311e-78	DEP domain containing MTOR interacting protein
Global	TTC14	2.81871e-82	-0.241235	0.535	0.595	9.11514e-78	tetratricopeptide repeat domain 14
Global	AC097487.1	3.54068e-82	-2.017	0.005	0.021	1.14499e-77
Global	SPATA13	1.13425e-81	-0.255842	0.353	0.428	3.66793e-77	spermatogenesis associated 13
Global	SPATA13	1.13425e-81	-0.255842	0.353	0.428	3.66793e-77	spermatogenesis associated 13
Global	S1PR5	1.42206e-81	-0.635736	0.053	0.091	4.59866e-77	sphingosine-1-phosphate receptor 5
Global	ANKHD1	1.48444e-81	-0.232043	0.551	0.613	4.80038e-77	ankyrin repeat and KH domain containing 1
Global	CLDN11	1.53235e-81	-0.406159	0.36	0.415	4.95531e-77	claudin 11
Global	PLPP1	1.6235e-81	-0.264224	0.557	0.617	5.25009e-77	phospholipid phosphatase 1
Global	RNF125	2.06654e-81	-0.498989	0.097	0.144	6.68276e-77	ring finger protein 125
Global	DOCK3	2.79983e-81	-0.153699	0.843	0.861	9.05408e-77	dedicator of cytokinesis 3
Global	N4BP2L2	2.89959e-81	-0.11971	0.833	0.856	9.37668e-77	NEDD4 binding protein 2 like 2
Global	FA2H	3.42118e-81	-0.379743	0.277	0.341	1.10634e-76	fatty acid 2-hydroxylase
Global	SLC5A4-AS1	4.69688e-81	-0.7126	0.113	0.16	1.51888e-76	SLC5A4 antisense RNA 1
Global	PLP1	7.29423e-81	-0.417907	0.728	0.751	2.35881e-76	proteolipid protein 1
Global	SCARA3	1.20782e-80	-0.455284	0.073	0.115	3.90583e-76	scavenger receptor class A member 3
Global	LRRC63	1.26403e-80	-0.522638	0.147	0.201	4.08761e-76	leucine rich repeat containing 63
Global	NUTM2B-AS1	1.27354e-80	-0.246651	0.497	0.564	4.11837e-76	NUTM2B antisense RNA 1
Global	MTBP	4.23006e-80	-0.483383	0.12	0.169	1.36792e-75	MDM2 binding protein
Global	OLIG1	6.56297e-80	-0.350891	0.289	0.355	2.12233e-75	oligodendrocyte transcription factor 1
Global	LINC00486	7.80796e-80	-0.322682	0.376	0.44	2.52494e-75	long intergenic non-protein coding RNA 486
Global	AIF1L	1.01252e-79	-0.523843	0.088	0.134	3.27428e-75	allograft inflammatory factor 1 like
Global	UTY	1.92117e-79	-0.135826	0.745	0.789	6.21269e-75	ubiquitously transcribed tetratricopeptide repeat containing, Y-linked
Global	PTAFR	2.51213e-79	-1.04935	0.021	0.046	8.12371e-75	platelet activating factor receptor
Global	STRN	4.3252e-79	-0.280941	0.583	0.636	1.39868e-74	striatin
Global	RAD51B	5.50222e-79	-0.255259	0.452	0.523	1.77931e-74	RAD51 paralog B
Global	RCOR3	7.31796e-79	-0.217373	0.562	0.617	2.36648e-74	REST corepressor 3
Global	SLC44A1	1.26456e-78	-0.36638	0.789	0.813	4.08932e-74	solute carrier family 44 member 1
Global	ATP10B	1.52123e-78	-0.263542	0.391	0.461	4.91936e-74	ATPase phospholipid transporting 10B (putative)
Global	LGALS3BP	1.912e-78	-0.580863	0.055	0.092	6.18301e-74	galectin 3 binding protein
Global	ZFAND3	2.08445e-78	-0.160125	0.783	0.818	6.7407e-74	zinc finger AN1-type containing 3
Global	RBM26	2.12498e-78	-0.159648	0.74	0.781	6.87178e-74	RNA binding motif protein 26
Global	CFAP54	2.82899e-78	-0.611551	0.122	0.169	9.1484e-74	cilia and flagella associated protein 54
Global	PHACTR4	3.3475e-78	-0.271827	0.467	0.53	1.08251e-73	phosphatase and actin regulator 4
Global	SHROOM4	3.389e-78	-0.349832	0.327	0.391	1.09593e-73	shroom family member 4
Global	NEK1	4.83274e-78	-0.250622	0.575	0.619	1.56281e-73	NIMA related kinase 1
Global	ABL1	6.67608e-78	-0.24515	0.462	0.529	2.15891e-73	ABL proto-oncogene 1, non-receptor tyrosine kinase
Global	KMT2A	1.00737e-77	-0.214772	0.6	0.65	3.25763e-73	lysine methyltransferase 2A
Global	SLC25A21	1.10166e-77	-0.734922	0.059	0.096	3.56254e-73	solute carrier family 25 member 21
Global	EFS	1.19742e-77	-0.434067	0.085	0.129	3.87222e-73	embryonal Fyn-associated substrate
Global	SYNDIG1	2.01687e-77	-0.462511	0.499	0.562	6.52216e-73	synapse differentiation inducing 1
Global	CCDC14	3.00408e-77	-0.330917	0.37	0.43	9.71459e-73	coiled-coil domain containing 14
Global	LDLRAD3	5.8453e-77	-0.246014	0.317	0.387	1.89025e-72	low density lipoprotein receptor class A domain containing 3
Global	SOX2	6.75737e-77	-0.391015	0.187	0.248	2.1852e-72	SRY-box transcription factor 2
Global	ZNF488	9.44287e-77	-0.931164	0.056	0.092	3.05363e-72	zinc finger protein 488
Global	CDYL	1.01811e-76	-0.286237	0.398	0.46	3.29235e-72	chromodomain Y like
Global	UVRAG	1.13439e-76	-0.209179	0.661	0.713	3.66838e-72	UV radiation resistance associated
Global	HIP1R	1.66239e-76	-0.266901	0.265	0.332	5.37583e-72	huntingtin interacting protein 1 related
Global	MBD5	1.67943e-76	-0.153129	0.802	0.832	5.43095e-72	methyl-CpG binding domain protein 5
Global	ENOSF1	2.50178e-76	-0.225162	0.246	0.317	8.09027e-72	enolase superfamily member 1
Global	NSUN3	2.74571e-76	-0.358645	0.246	0.305	8.87907e-72	NOP2/Sun RNA methyltransferase 3
Global	PCBP3	3.47691e-76	-0.534698	0.145	0.197	1.12436e-71	poly(rC) binding protein 3
Global	MAGI2	5.42728e-76	-0.156229	0.905	0.912	1.75507e-71	membrane associated guanylate kinase, WW and PDZ domain containing 2
Global	UGT8	6.88929e-76	-0.349818	0.411	0.465	2.22786e-71	UDP glycosyltransferase 8
Global	TBC1D2	9.59477e-76	-0.58121	0.085	0.128	3.10276e-71	TBC1 domain family member 2
Global	PPP1R16B	1.06159e-75	-0.220684	0.496	0.552	3.43296e-71	protein phosphatase 1 regulatory subunit 16B
Global	PAK2	1.10935e-75	-0.264454	0.428	0.494	3.58742e-71	p21 (RAC1) activated kinase 2
Global	DOCK5	1.52975e-75	-0.288574	0.432	0.504	4.94691e-71	dedicator of cytokinesis 5
Global	ASH1L	1.69938e-75	-0.165848	0.759	0.8	5.49545e-71	ASH1 like histone lysine methyltransferase
Global	ZNF431	1.87774e-75	-0.323646	0.267	0.329	6.07223e-71	zinc finger protein 431
Global	IL3RA	3.10877e-75	-0.377558	0.138	0.191	1.00531e-70	interleukin 3 receptor subunit alpha
Global	IL3RA	3.10877e-75	-0.377558	0.138	0.191	1.00531e-70	interleukin 3 receptor subunit alpha
Global	KMT2C	4.85781e-75	-0.156342	0.804	0.841	1.57092e-70	lysine methyltransferase 2C
Global	EXOC6B	5.07246e-75	-0.150924	0.851	0.876	1.64033e-70	exocyst complex component 6B
Global	MUC20	6.6352e-75	-0.568662	0.117	0.164	2.14569e-70	mucin 20, cell surface associated
Global	S100B	1.11997e-74	-0.282729	0.378	0.449	3.62176e-70	S100 calcium binding protein B
Global	PIGU	1.65833e-74	-0.247391	0.333	0.399	5.36272e-70	phosphatidylinositol glycan anchor biosynthesis class U
Global	CDK13	2.37694e-74	-0.195074	0.672	0.719	7.68654e-70	cyclin dependent kinase 13
Global	ARHGEF37	2.76606e-74	-0.441215	0.148	0.2	8.94488e-70	Rho guanine nucleotide exchange factor 37
Global	CHADL	2.84389e-74	-0.51505	0.092	0.136	9.19657e-70	chondroadherin like
Global	ZNF780B	3.32976e-74	-0.322819	0.39	0.448	1.07678e-69	zinc finger protein 780B
Global	RFPL2	3.42322e-74	-0.804016	0.048	0.081	1.107e-69	ret finger protein like 2
Global	KDM3B	3.98733e-74	-0.293835	0.363	0.425	1.28942e-69	lysine demethylase 3B
Global	WNK1	5.1004e-74	-0.188825	0.762	0.798	1.64937e-69	WNK lysine deficient protein kinase 1
Global	AASS	5.42961e-74	-0.277626	0.283	0.351	1.75583e-69	aminoadipate-semialdehyde synthase
Global	SPDYE2B	5.4945e-74	-1.46146	0.012	0.031	1.77681e-69	speedy/RINGO cell cycle regulator family member E2B
Global	SNX19	8.41767e-74	-0.293179	0.323	0.386	2.72211e-69	sorting nexin 19
Global	DSE	1.26437e-73	-0.320802	0.358	0.416	4.08872e-69	dermatan sulfate epimerase
Global	EPB41L2	2.05197e-73	-0.231591	0.713	0.758	6.63568e-69	erythrocyte membrane protein band 4.1 like 2
Global	GPRC5B	2.22553e-73	-0.334747	0.476	0.531	7.19691e-69	G protein-coupled receptor class C group 5 member B
Global	STAT2	3.12361e-73	-0.388952	0.221	0.278	1.01011e-68	signal transducer and activator of transcription 2
Global	NIPBL	3.12855e-73	-0.184388	0.732	0.775	1.01171e-68	NIPBL cohesin loading factor
Global	UPF2	4.71085e-73	-0.288172	0.397	0.458	1.5234e-68	UPF2 regulator of nonsense mediated mRNA decay
Global	GXYLT2	5.32657e-73	-0.437189	0.131	0.181	1.72251e-68	glucoside xylosyltransferase 2
Global	NSD1	7.30556e-73	-0.206167	0.606	0.666	2.36247e-68	nuclear receptor binding SET domain protein 1
Global	GNG7	1.49294e-72	-0.343104	0.437	0.492	4.82788e-68	G protein subunit gamma 7
Global	LRP10	2.29376e-72	-0.673249	0.024	0.049	7.41755e-68	LDL receptor related protein 10
Global	ANKRD23	2.51333e-72	-0.443179	0.105	0.151	8.12762e-68	ankyrin repeat domain 23
Global	AC009318.1	2.58648e-72	-0.756292	0.1	0.142	8.36416e-68
Global	RBM25	2.77249e-72	-0.206446	0.606	0.658	8.96568e-68	RNA binding motif protein 25
Global	SNX22	3.27586e-72	-0.792852	0.038	0.069	1.05935e-67	sorting nexin 22
Global	PLEKHB1	3.55745e-72	-0.337747	0.187	0.245	1.15041e-67	pleckstrin homology domain containing B1
Global	ALDH3A2	3.96765e-72	-0.335113	0.235	0.29	1.28306e-67	aldehyde dehydrogenase 3 family member A2
Global	NCOR2	4.23183e-72	-0.302754	0.345	0.406	1.36849e-67	nuclear receptor corepressor 2
Global	AC004158.1	4.70007e-72	-0.282563	0.325	0.389	1.51991e-67
Global	PROS1	4.855e-72	-0.538678	0.105	0.149	1.57001e-67	protein S
Global	ADAMTS2	5.51342e-72	-0.865865	0.03	0.058	1.78293e-67	ADAM metallopeptidase with thrombospondin type 1 motif 2
Global	UNK	5.57397e-72	-0.32391	0.194	0.251	1.80251e-67	unk zinc finger
Global	GAB1	5.99076e-72	-0.17992	0.674	0.738	1.93729e-67	GRB2 associated binding protein 1
Global	CCDC7	6.12789e-72	-0.257252	0.514	0.573	1.98164e-67	coiled-coil domain containing 7
Global	ELK1	7.36781e-72	-0.477897	0.126	0.173	2.3826e-67	ETS transcription factor ELK1
Global	PTBP2	9.58108e-72	-0.159388	0.781	0.815	3.09833e-67	polypyrimidine tract binding protein 2
Global	MTMR7	1.12488e-71	-0.297678	0.478	0.532	3.63764e-67	myotubularin related protein 7
Global	TRIM16L	1.84768e-71	-0.572412	0.085	0.126	5.97501e-67	tripartite motif containing 16 like (pseudogene)
Global	TRIM16L	1.84768e-71	-0.572412	0.085	0.126	5.97501e-67	tripartite motif containing 16 like (pseudogene)
Global	PARP14	1.94555e-71	-0.573517	0.071	0.11	6.29154e-67	poly(ADP-ribose) polymerase family member 14
Global	LLGL1	2.19922e-71	-0.65114	0.059	0.095	7.11184e-67	LLGL scribble cell polarity complex component 1
Global	ZMYM2	4.22489e-71	-0.150508	0.762	0.795	1.36625e-66	zinc finger MYM-type containing 2
Global	BAZ2B	4.97289e-71	-0.16978	0.803	0.841	1.60813e-66	bromodomain adjacent to zinc finger domain 2B
Global	LPAR3	5.11945e-71	-1.37862	0.009	0.026	1.65553e-66	lysophosphatidic acid receptor 3
Global	FAM222A	6.29691e-71	-0.39143	0.154	0.206	2.03629e-66	family with sequence similarity 222 member A
Global	LUCAT1	8.70712e-71	-0.538947	0.081	0.122	2.81571e-66	lung cancer associated transcript 1
Global	BCAR3	1.00868e-70	-0.592077	0.17	0.221	3.26186e-66	BCAR3 adaptor protein, NSP family member
Global	ROCK1	1.17825e-70	-0.231167	0.534	0.591	3.81024e-66	Rho associated coiled-coil containing protein kinase 1
Global	CERS2	1.22196e-70	-0.416624	0.18	0.235	3.95157e-66	ceramide synthase 2
Global	PCSK6	1.69261e-70	-0.338882	0.324	0.385	5.47357e-66	proprotein convertase subtilisin/kexin type 6
Global	CCDC77	1.71774e-70	-0.715941	0.072	0.11	5.55484e-66	coiled-coil domain containing 77
Global	AC010273.3	2.02236e-70	-2.07974	0.002	0.013	6.53992e-66
Global	ITGAV	2.87988e-70	-0.252816	0.417	0.484	9.31297e-66	integrin subunit alpha V
Global	CLASRP	3.26457e-70	-0.288329	0.211	0.268	1.0557e-65	CLK4 associating serine/arginine rich protein
Global	EPN2	3.59868e-70	-0.235917	0.623	0.681	1.16374e-65	epsin 2
Global	HTRA1	4.55495e-70	-0.216003	0.371	0.444	1.47298e-65	HtrA serine peptidase 1
Global	RAP1A	6.37744e-70	-0.236172	0.566	0.621	2.06234e-65	RAP1A, member of RAS oncogene family
Global	LMCD1-AS1	8.46555e-70	-0.302472	0.551	0.591	2.73759e-65	LMCD1 antisense RNA 1
Global	SOX8	1.1233e-69	-0.425974	0.184	0.239	3.63252e-65	SRY-box transcription factor 8
Global	EDA	1.2024e-69	-0.411718	0.16	0.213	3.88833e-65	ectodysplasin A
Global	LINC02198	1.22898e-69	-1.87387	0.006	0.02	3.97428e-65	long intergenic non-protein coding RNA 2198
Global	METTL15	1.30414e-69	-0.243175	0.534	0.581	4.21734e-65	methyltransferase 15, mitochondrial 12S rRNA N4-cytidine
Global	BICRAL	1.70964e-69	-0.229985	0.518	0.576	5.52864e-65	BICRA like chromatin remodeling complex associated protein
Global	TRA2A	1.73775e-69	-0.176421	0.694	0.744	5.61954e-65	transformer 2 alpha homolog
Global	TF	2.10029e-69	-0.35259	0.512	0.573	6.79193e-65	transferrin
Global	ITCH	2.69594e-69	-0.198032	0.628	0.684	8.71812e-65	itchy E3 ubiquitin protein ligase
Global	ARHGAP35	2.79293e-69	-0.230022	0.578	0.631	9.03179e-65	Rho GTPase activating protein 35
Global	DLEU2	3.24918e-69	-0.157726	0.661	0.718	1.05072e-64	deleted in lymphocytic leukemia 2
Global	NT5C2	5.15894e-69	-0.243191	0.534	0.586	1.6683e-64	5'-nucleotidase, cytosolic II
Global	PIGN	5.20696e-69	-0.255657	0.441	0.498	1.68383e-64	phosphatidylinositol glycan anchor biosynthesis class N
Global	FMNL2	6.41131e-69	-0.189731	0.894	0.915	2.07329e-64	formin like 2
Global	RABGAP1L	6.93392e-69	-0.170663	0.78	0.814	2.24229e-64	RAB GTPase activating protein 1 like
Global	PDPR	7.70611e-69	-0.445261	0.159	0.209	2.492e-64	pyruvate dehydrogenase phosphatase regulatory subunit
Global	GTDC1	8.15007e-69	-0.194785	0.681	0.721	2.63557e-64	glycosyltransferase like domain containing 1
Global	AC005740.5	8.89435e-69	-0.578173	0.114	0.158	2.87625e-64
Global	RDX	9.84816e-69	-0.210246	0.64	0.692	3.1847e-64	radixin
Global	AC074032.1	1.04828e-68	-0.328165	0.262	0.319	3.38991e-64
Global	ANKIB1	1.37576e-68	-0.157712	0.761	0.792	4.44893e-64	ankyrin repeat and IBR domain containing 1
Global	CENPC	1.47671e-68	-0.26783	0.445	0.497	4.77538e-64	centromere protein C
Global	ARMH1	1.53461e-68	-0.444763	0.104	0.147	4.96261e-64	armadillo like helical domain containing 1
Global	TMCC1	2.44543e-68	-0.184057	0.694	0.734	7.90803e-64	transmembrane and coiled-coil domain family 1
Global	OSGEP	2.50575e-68	-0.435069	0.172	0.223	8.10309e-64	O-sialoglycoprotein endopeptidase
Global	ANKRD13A	2.51739e-68	-0.245323	0.224	0.284	8.14073e-64	ankyrin repeat domain 13A
Global	RNF130	2.68865e-68	-0.180513	0.734	0.78	8.69457e-64	ring finger protein 130
Global	MANBA	2.80677e-68	-0.342678	0.324	0.384	9.07653e-64	mannosidase beta
Global	FNBP1	2.81709e-68	-0.192931	0.713	0.759	9.10991e-64	formin binding protein 1
Global	AC103855.3	3.20868e-68	-1.23256	0.022	0.046	1.03762e-63
Global	SCGB2B2	3.6412e-68	-0.335013	0.252	0.31	1.17749e-63	secretoglobin family 2B member 2
Global	WDR11-AS1	3.66945e-68	-0.344443	0.226	0.282	1.18663e-63
Global	ZNF721	4.00567e-68	-0.233014	0.547	0.596	1.29535e-63	zinc finger protein 721
Global	APPBP2	4.2689e-68	-0.232624	0.516	0.576	1.38048e-63	amyloid beta precursor protein binding protein 2
Global	CCDC152	6.05006e-68	-0.650757	0.054	0.088	1.95647e-63	coiled-coil domain containing 152
Global	USP40	6.7803e-68	-0.189444	0.384	0.454	2.19261e-63	ubiquitin specific peptidase 40
Global	WDFY3	7.39541e-68	-0.131909	0.823	0.847	2.39153e-63	WD repeat and FYVE domain containing 3
Global	CDH23	1.30672e-67	-0.668326	0.046	0.077	4.22565e-63	cadherin related 23
Global	CDKAL1	1.55937e-67	-0.171545	0.67	0.712	5.04268e-63	CDK5 regulatory subunit associated protein 1 like 1
Global	SYNJ2	1.65719e-67	-0.267786	0.44	0.5	5.35901e-63	synaptojanin 2
Global	ZDHHC9	1.68263e-67	-0.348695	0.318	0.376	5.4413e-63	zinc finger DHHC-type palmitoyltransferase 9
Global	SPAG16-DT	1.9165e-67	-1.20059	0.012	0.03	6.19757e-63	SPAG16 divergent transcript
Global	AL050309.1	2.85822e-67	-0.397798	0.249	0.305	9.2429e-63
Global	AC016831.7	3.29114e-67	-0.396607	0.375	0.417	1.06429e-62
Global	DNM2	3.67934e-67	-0.290231	0.272	0.332	1.18983e-62	dynamin 2
Global	ZNF680	4.02195e-67	-0.258839	0.377	0.437	1.30062e-62	zinc finger protein 680
Global	HSD17B4	5.15039e-67	-0.234916	0.551	0.607	1.66553e-62	hydroxysteroid 17-beta dehydrogenase 4
Global	AGO4	5.93796e-67	-0.283269	0.365	0.422	1.92022e-62	argonaute RISC component 4
Global	NKX2-2	6.12206e-67	-0.413739	0.072	0.111	1.97975e-62	NK2 homeobox 2
Global	LUC7L2	6.99879e-67	-0.139807	0.71	0.756	2.26327e-62	LUC7 like 2, pre-mRNA splicing factor
Global	DNMT3A	7.25581e-67	-0.28222	0.367	0.426	2.34638e-62	DNA methyltransferase 3 alpha
Global	LINC00467	8.26009e-67	-0.488312	0.073	0.111	2.67115e-62	long intergenic non-protein coding RNA 467
Global	LITAF	8.90595e-67	-0.363027	0.126	0.175	2.88001e-62	lipopolysaccharide induced TNF factor
Global	SELENOP	1.07849e-66	-0.386669	0.297	0.355	3.48763e-62	selenoprotein P
Global	RNLS	1.39299e-66	-0.404846	0.288	0.341	4.50466e-62	renalase, FAD dependent amine oxidase
Global	C1RL	1.55169e-66	-0.542724	0.039	0.068	5.01787e-62	complement C1r subcomponent like
Global	TEX9	2.04204e-66	-0.515959	0.151	0.199	6.60355e-62	testis expressed 9
Global	MOG	3.02778e-66	-0.346095	0.356	0.407	9.79124e-62	myelin oligodendrocyte glycoprotein
Global	U52111.1	3.45585e-66	-1.17646	0.009	0.025	1.11755e-61
Global	SS18	4.72095e-66	-0.239105	0.453	0.511	1.52666e-61	SS18 subunit of BAF chromatin remodeling complex
Global	SEPTIN4	5.80718e-66	-0.302054	0.306	0.366	1.87793e-61	septin 4
Global	AP3B1	6.68687e-66	-0.227691	0.556	0.611	2.1624e-61	adaptor related protein complex 3 subunit beta 1
Global	GABPB1-AS1	7.36622e-66	-0.17812	0.447	0.513	2.38209e-61	GABPB1 antisense RNA 1
Global	C21orf91	1.12089e-65	-0.353741	0.277	0.334	3.62475e-61	chromosome 21 open reading frame 91
Global	GTF2H2	1.62633e-65	-0.453124	0.189	0.239	5.25921e-61	general transcription factor IIH subunit 2
Global	LINC02821	2.10181e-65	-0.635922	0.112	0.154	6.79684e-61	long intergenic non-protein coding RNA 2821
Global	MAML3	2.37998e-65	-0.46289	0.265	0.32	7.69638e-61	mastermind like transcriptional coactivator 3
Global	KIAA2026	2.94113e-65	-0.200306	0.576	0.629	9.51103e-61
Global	KDM5A	3.08949e-65	-0.215972	0.524	0.576	9.99078e-61	lysine demethylase 5A
Global	AF279873.3	3.81466e-65	-0.598073	0.055	0.088	1.23359e-60
Global	NPIPB5	3.98405e-65	-0.293127	0.259	0.315	1.28836e-60	nuclear pore complex interacting protein family member B5
Global	HIP1	4.0494e-65	-0.389562	0.435	0.478	1.30949e-60	huntingtin interacting protein 1
Global	QKI	4.15975e-65	-0.211374	0.863	0.888	1.34518e-60	QKI, KH domain containing RNA binding
Global	DICER1	4.35438e-65	-0.223593	0.713	0.756	1.40812e-60	dicer 1, ribonuclease III
Global	COMMD10	7.25335e-65	-0.251142	0.543	0.599	2.34559e-60	COMM domain containing 10
Global	CDC42EP1	7.28791e-65	-0.424478	0.061	0.096	2.35676e-60	CDC42 effector protein 1
Global	RTTN	9.26549e-65	-0.333658	0.387	0.449	2.99627e-60	rotatin
Global	ACSS2	9.32745e-65	-0.330581	0.224	0.279	3.01631e-60	acyl-CoA synthetase short chain family member 2
Global	REST	1.02487e-64	-0.431771	0.08	0.119	3.31422e-60	RE1 silencing transcription factor
Global	TMC7	1.08333e-64	-0.379782	0.2	0.253	3.50328e-60	transmembrane channel like 7
Global	NFIX	1.10565e-64	-0.225655	0.576	0.634	3.57545e-60	nuclear factor I X
Global	PILRA	1.24421e-64	-0.460637	0.103	0.145	4.02351e-60	paired immunoglobin like type 2 receptor alpha
Global	RPS6KA5	1.65435e-64	-0.192632	0.521	0.581	5.34983e-60	ribosomal protein S6 kinase A5
Global	TMEM98	2.64213e-64	-0.318628	0.18	0.234	8.54412e-60	transmembrane protein 98
Global	IL17RC	3.09761e-64	-0.63907	0.027	0.052	1.00171e-59	interleukin 17 receptor C
Global	CXCL13	3.98431e-64	-1.28234	0.013	0.031	1.28845e-59	C-X-C motif chemokine ligand 13
Global	GPR55	4.55616e-64	-1.34072	0.007	0.021	1.47337e-59	G protein-coupled receptor 55
Global	TTLL7-IT1	7.00705e-64	-0.370526	0.122	0.168	2.26594e-59	TTLL7 intronic transcript 1
Global	AP001025.1	9.34379e-64	-0.807331	0.013	0.031	3.0216e-59
Global	MOBP	1.0294e-63	-0.380956	0.482	0.527	3.32888e-59	myelin associated oligodendrocyte basic protein
Global	FMNL3	1.14763e-63	-0.463523	0.17	0.219	3.71121e-59	formin like 3
Global	AC092329.4	1.21239e-63	-0.454879	0.104	0.146	3.92062e-59
Global	RASGRP3	1.22853e-63	-0.332143	0.21	0.264	3.97281e-59	RAS guanyl releasing protein 3
Global	LGALS3	1.30446e-63	-0.678946	0.027	0.051	4.21836e-59	galectin 3
Global	AC233296.1	1.36571e-63	-0.37832	0.247	0.301	4.41644e-59
Global	AC097534.2	1.61045e-63	-0.440782	0.107	0.15	5.20788e-59
Global	VPS13B	1.87871e-63	-0.166824	0.716	0.756	6.07537e-59	vacuolar protein sorting 13 homolog B
Global	TMEM235	1.94563e-63	-0.280614	0.117	0.164	6.29179e-59	transmembrane protein 235
Global	UBE2R2	2.22059e-63	-0.227182	0.584	0.636	7.18093e-59	ubiquitin conjugating enzyme E2 R2
Global	AC002465.2	2.53874e-63	-2.86932	0.001	0.011	8.20977e-59
Global	MAP4K4	3.40342e-63	-0.186812	0.852	0.876	1.1006e-58	mitogen-activated protein kinase kinase kinase kinase 4
Global	TATDN3	3.63226e-63	-0.362566	0.232	0.284	1.1746e-58	TatD DNase domain containing 3
Global	MTRNR2L12	3.74203e-63	-1.82912	0.011	0.028	1.2101e-58
Global	ARID4B	4.06265e-63	-0.166983	0.717	0.757	1.31378e-58	AT-rich interaction domain 4B
Global	COL4A5	4.12002e-63	-0.263498	0.393	0.452	1.33233e-58	collagen type IV alpha 5 chain
Global	LINC01141	4.13992e-63	-0.865277	0.048	0.079	1.33877e-58	long intergenic non-protein coding RNA 1141
Global	FP700111.1	4.38191e-63	-0.846858	0.027	0.051	1.41702e-58
Global	CNTN2	4.42949e-63	-0.384325	0.38	0.43	1.43241e-58	contactin 2
Global	ZSWIM6	5.31732e-63	-0.144052	0.847	0.879	1.71952e-58	zinc finger SWIM-type containing 6
Global	AL157834.1	6.63699e-63	-0.798886	0.067	0.101	2.14627e-58
Global	ZNF618	6.81883e-63	-0.434897	0.153	0.2	2.20507e-58	zinc finger protein 618
Global	NKTR	7.14178e-63	-0.147767	0.693	0.735	2.30951e-58	natural killer cell triggering receptor
Global	AC064807.1	1.15945e-62	-0.526722	0.088	0.127	3.74942e-58
Global	AC133485.7	1.18302e-62	-0.943087	0.021	0.043	3.82565e-58
Global	AC087741.1	1.24043e-62	-0.847121	0.018	0.038	4.01131e-58
Global	CFAP47	1.55974e-62	-0.702566	0.032	0.058	5.04389e-58	cilia and flagella associated protein 47
Global	KLHL24	1.65472e-62	-0.196442	0.63	0.677	5.35104e-58	kelch like family member 24
Global	RNASE1	1.89186e-62	-0.303291	0.19	0.244	6.1179e-58	ribonuclease A family member 1, pancreatic
Global	SLAIN1	2.09151e-62	-0.276395	0.71	0.745	6.76354e-58	SLAIN motif family member 1
Global	ZSCAN30	2.13476e-62	-0.279618	0.243	0.298	6.90338e-58	zinc finger and SCAN domain containing 30
Global	CD2AP	2.65736e-62	-0.357103	0.271	0.324	8.59335e-58	CD2 associated protein
Global	AC108721.2	2.95494e-62	-0.363999	0.2	0.253	9.55569e-58
Global	GOLGA4	3.06567e-62	-0.173488	0.66	0.703	9.91375e-58	golgin A4
Global	VSIR	3.25086e-62	-0.557386	0.036	0.064	1.05126e-57	V-set immunoregulatory receptor
Global	RSRC1	3.89682e-62	-0.212231	0.548	0.597	1.26015e-57	arginine and serine rich coiled-coil 1
Global	SLCO3A1	7.37969e-62	-0.208185	0.599	0.645	2.38645e-57	solute carrier organic anion transporter family member 3A1
Global	WDR20	8.67732e-62	-0.190151	0.516	0.576	2.80607e-57	WD repeat domain 20
Global	CRYL1	1.18154e-61	-0.227253	0.389	0.444	3.82085e-57	crystallin lambda 1
Global	FAM222A-AS1	1.54722e-61	-0.48976	0.09	0.129	5.00339e-57	FAM222A antisense RNA 1
Global	TMBIM1	1.56402e-61	-0.402886	0.067	0.103	5.05772e-57	transmembrane BAX inhibitor motif containing 1
Global	LINC00658	1.58822e-61	-1.11989	0.017	0.037	5.13598e-57	long intergenic non-protein coding RNA 658
Global	SGK3	1.75616e-61	-0.131755	0.698	0.745	5.67908e-57	serum/glucocorticoid regulated kinase family member 3
Global	THEGL	1.98749e-61	-1.97425	0.004	0.015	6.42714e-57
Global	DCDC1	2.89168e-61	-0.604267	0.093	0.131	9.35111e-57	doublecortin domain containing 1
Global	TBC1D12	4.88128e-61	-0.280468	0.524	0.574	1.57851e-56	TBC1 domain family member 12
Global	LINC02057	6.82487e-61	-1.66802	0.014	0.033	2.20703e-56	long intergenic non-protein coding RNA 2057
Global	NBPF19	8.42872e-61	-0.319544	0.063	0.097	2.72568e-56	NBPF member 19
Global	TTN-AS1	9.31267e-61	-0.290032	0.375	0.428	3.01153e-56	TTN antisense RNA 1
Global	LRRC8D	9.54443e-61	-0.215011	0.624	0.672	3.08648e-56	leucine rich repeat containing 8 VRAC subunit D
Global	GLDN	9.6114e-61	-0.133802	0.371	0.442	3.10814e-56	gliomedin
Global	ENTPD1-AS1	9.85519e-61	-0.258229	0.493	0.545	3.18697e-56	ENTPD1 antisense RNA 1
Global	MBOAT1	1.13968e-60	-1.1647	0.021	0.043	3.6855e-56	membrane bound O-acyltransferase domain containing 1
Global	SNX1	1.46639e-60	-0.22321	0.45	0.509	4.74203e-56	sorting nexin 1
Global	GATAD2B	1.50089e-60	-0.221732	0.551	0.605	4.85359e-56	GATA zinc finger domain containing 2B
Global	RNF213	1.68876e-60	-0.380116	0.299	0.352	5.46111e-56	ring finger protein 213
Global	ZZEF1	2.24377e-60	-0.245824	0.364	0.42	7.25591e-56	zinc finger ZZ-type and EF-hand domain containing 1
Global	AC092598.1	2.28295e-60	-1.69663	0.008	0.023	7.38259e-56
Global	SIK3	3.09021e-60	-0.182865	0.885	0.898	9.99312e-56	SIK family kinase 3
Global	CADM1	3.16255e-60	-0.162122	0.817	0.836	1.02271e-55	cell adhesion molecule 1
Global	AL591895.1	3.18807e-60	-0.456945	0.079	0.116	1.03096e-55
Global	ANLN	3.32034e-60	-0.352475	0.394	0.44	1.07373e-55	anillin, actin binding protein
Global	AC008629.1	3.53235e-60	-0.38083	0.112	0.155	1.14229e-55
Global	AF123462.1	3.66493e-60	-0.6543	0.025	0.048	1.18517e-55
Global	ATM	3.84552e-60	-0.231941	0.592	0.643	1.24356e-55	ATM serine/threonine kinase
Global	NEDD1	4.24366e-60	-0.383286	0.084	0.123	1.37232e-55	NEDD1 gamma-tubulin ring complex targeting factor
Global	SENP7	4.55113e-60	-0.191883	0.559	0.615	1.47174e-55	SUMO specific peptidase 7
Global	FGFR2	4.5622e-60	-0.199389	0.435	0.5	1.47532e-55	fibroblast growth factor receptor 2
Global	MAP3K7CL	7.72379e-60	-0.629289	0.045	0.073	2.49772e-55	MAP3K7 C-terminal like
Global	CFAP52	8.07043e-60	-0.7169	0.049	0.079	2.60981e-55	cilia and flagella associated protein 52
Global	TMEM144	8.21321e-60	-0.270723	0.516	0.57	2.65599e-55	transmembrane protein 144
Global	C8orf86	8.92089e-60	-0.725643	0.039	0.067	2.88484e-55
Global	POU3F3	1.00267e-59	-0.306797	0.316	0.373	3.24243e-55	POU class 3 homeobox 3
Global	NUP214	1.01272e-59	-0.220792	0.38	0.437	3.27494e-55	nucleoporin 214
Global	PLEKHH1	1.19434e-59	-0.225652	0.458	0.516	3.86226e-55	pleckstrin homology, MyTH4 and FERM domain containing H1
Global	THNSL2	1.48551e-59	-0.545164	0.041	0.068	4.80385e-55	threonine synthase like 2
Global	ABCA2	2.46335e-59	-0.254786	0.401	0.458	7.96599e-55	ATP binding cassette subfamily A member 2
Global	FAM102A	2.48648e-59	-0.286515	0.295	0.352	8.04079e-55
Global	ZMYM4	2.82859e-59	-0.203058	0.576	0.624	9.14709e-55	zinc finger MYM-type containing 4
Global	AC245123.1	3.552e-59	-0.773349	0.023	0.044	1.14864e-54
Global	ABCC3	4.4808e-59	-1.25953	0.016	0.035	1.449e-54	ATP binding cassette subfamily C member 3
Global	NVL	4.98621e-59	-0.323344	0.269	0.321	1.61244e-54	nuclear VCP like
Global	SP4	5.112e-59	-0.285471	0.309	0.362	1.65312e-54	Sp4 transcription factor
Global	LPAR1	5.57506e-59	-0.258158	0.419	0.475	1.80286e-54	lysophosphatidic acid receptor 1
Global	AFF1	8.72392e-59	-0.226452	0.461	0.519	2.82114e-54	ALF transcription elongation factor 1
Global	NOTCH1	9.85285e-59	-0.399619	0.085	0.123	3.18621e-54	notch receptor 1
Global	STARD9	1.05944e-58	-0.27682	0.294	0.351	3.42601e-54	StAR related lipid transfer domain containing 9
Global	TULP4	1.13271e-58	-0.219196	0.625	0.67	3.66297e-54	TUB like protein 4
Global	PPP6R2	1.25063e-58	-0.23512	0.487	0.542	4.04429e-54	protein phosphatase 6 regulatory subunit 2
Global	HEPACAM	1.5091e-58	-0.214424	0.329	0.394	4.88013e-54	hepatic and glial cell adhesion molecule
Global	TBC1D22A	1.81114e-58	-0.237539	0.502	0.556	5.85687e-54	TBC1 domain family member 22A
Global	ARMH3	1.99419e-58	-0.233613	0.461	0.512	6.44882e-54	armadillo like helical domain containing 3
Global	HSD11B2	2.33924e-58	-1.68324	0.005	0.016	7.56462e-54	hydroxysteroid 11-beta dehydrogenase 2
Global	INVS	2.92387e-58	-0.205995	0.555	0.6	9.45521e-54	inversin
Global	AC116534.1	2.93909e-58	-0.842352	0.017	0.035	9.50444e-54
Global	SPG7	4.69947e-58	-0.280311	0.342	0.396	1.51972e-53	SPG7 matrix AAA peptidase subunit, paraplegin
Global	ASXL1	5.40413e-58	-0.219208	0.485	0.538	1.74759e-53	ASXL transcriptional regulator 1
Global	NINJ2	6.15688e-58	-0.309541	0.191	0.244	1.99101e-53	ninjurin 2
Global	TFEB	7.00397e-58	-0.251817	0.159	0.21	2.26494e-53	transcription factor EB
Global	PDGFRB	7.0605e-58	-0.208934	0.067	0.102	2.28322e-53	platelet derived growth factor receptor beta
Global	KRCC1	7.82304e-58	-0.316038	0.238	0.291	2.52981e-53	lysine rich coiled-coil 1
Global	AC093523.1	1.6596e-57	-0.743059	0.146	0.187	5.36681e-53
Global	ELF2	1.77411e-57	-0.189927	0.601	0.652	5.73711e-53	E74 like ETS transcription factor 2
Global	TSHZ2	1.7886e-57	-0.409506	0.159	0.205	5.78396e-53	teashirt zinc finger homeobox 2
Global	ARID2	2.21084e-57	-0.19841	0.547	0.603	7.14941e-53	AT-rich interaction domain 2
Global	MTMR3	2.52799e-57	-0.269166	0.426	0.477	8.17502e-53	myotubularin related protein 3
Global	ICOSLG	3.15859e-57	-0.552277	0.039	0.065	1.02142e-52	inducible T cell costimulator ligand
Global	PIDD1	3.1814e-57	-0.397727	0.064	0.097	1.0288e-52	p53-induced death domain protein 1
Global	RAD54L2	4.09334e-57	-0.290792	0.308	0.359	1.3237e-52	RAD54 like 2
Global	CEP44	5.62636e-57	-0.278669	0.277	0.331	1.81945e-52	centrosomal protein 44
Global	AMY2B	6.81106e-57	-0.358058	0.262	0.308	2.20256e-52	amylase alpha 2B
Global	MYO6	8.05808e-57	-0.144676	0.758	0.793	2.60582e-52	myosin VI
Global	BBX	8.35855e-57	-0.142121	0.662	0.714	2.70299e-52	BBX high mobility group box domain containing
Global	AC009407.1	9.43865e-57	-0.605008	0.013	0.031	3.05227e-52
Global	UBE4B	1.04811e-56	-0.172546	0.578	0.628	3.38938e-52	ubiquitination factor E4B
Global	PMP22	1.28158e-56	-0.245126	0.339	0.399	4.14437e-52	peripheral myelin protein 22
Global	MSN	1.44439e-56	-0.31746	0.072	0.108	4.67086e-52	moesin
Global	EDIL3	1.46127e-56	-0.183795	0.725	0.762	4.72544e-52	EGF like repeats and discoidin domains 3
Global	LRRC28	1.84548e-56	-0.298481	0.407	0.446	5.96791e-52	leucine rich repeat containing 28
Global	CEP192	2.48685e-56	-0.200809	0.496	0.544	8.04196e-52	centrosomal protein 192
Global	SPECC1	2.77593e-56	-0.168164	0.586	0.638	8.9768e-52	sperm antigen with calponin homology and coiled-coil domains 1
Global	FHIT	3.04825e-56	-0.117166	0.789	0.826	9.85743e-52	fragile histidine triad diadenosine triphosphatase
Global	SLC25A13	3.10366e-56	-0.150862	0.486	0.553	1.00366e-51	solute carrier family 25 member 13
Global	CMTM5	3.49192e-56	-0.325724	0.107	0.149	1.12922e-51	CKLF like MARVEL transmembrane domain containing 5
Global	PAXBP1	3.63776e-56	-0.184027	0.491	0.548	1.17638e-51	PAX3 and PAX7 binding protein 1
Global	LDHC	3.94861e-56	-2.50785	0.003	0.014	1.2769e-51	lactate dehydrogenase C
Global	SOX2-OT	4.53325e-56	-0.187393	0.738	0.769	1.46596e-51	SOX2 overlapping transcript
Global	MAP7	5.00381e-56	-0.117122	0.769	0.799	1.61813e-51	microtubule associated protein 7
Global	PHF21A	5.75626e-56	-0.167122	0.642	0.679	1.86146e-51	PHD finger protein 21A
Global	KCNMB3	6.29099e-56	-0.596372	0.061	0.092	2.03438e-51	potassium calcium-activated channel subfamily M regulatory beta subunit 3
Global	AC004690.2	7.58565e-56	-0.322129	0.107	0.148	2.45305e-51
Global	NFAT5	8.20204e-56	-0.184344	0.662	0.697	2.65238e-51	nuclear factor of activated T cells 5
Global	WIPF1	9.18782e-56	-0.23666	0.324	0.382	2.97116e-51	WAS/WASL interacting protein family member 1
Global	AC008127.1	9.85811e-56	-0.749143	0.064	0.095	3.18791e-51
Global	KAT6A	9.91598e-56	-0.19967	0.55	0.603	3.20663e-51	lysine acetyltransferase 6A
Global	ASF1A	1.00613e-55	-0.428007	0.094	0.132	3.25363e-51	anti-silencing function 1A histone chaperone
Global	JAKMIP3	1.11965e-55	-0.204402	0.333	0.389	3.62071e-51	Janus kinase and microtubule interacting protein 3
Global	FAM222B	1.16715e-55	-0.267383	0.399	0.45	3.77434e-51	family with sequence similarity 222 member B
Global	RORA	1.39839e-55	-0.168802	0.645	0.68	4.52211e-51	RAR related orphan receptor A
Global	ACCS	1.40877e-55	-0.938201	0.034	0.059	4.55568e-51	1-aminocyclopropane-1-carboxylate synthase homolog (inactive)
Global	CHRAC1	1.52674e-55	-0.530441	0.062	0.094	4.93716e-51	chromatin accessibility complex subunit 1
Global	UBR5	1.67869e-55	-0.144471	0.686	0.72	5.42854e-51	ubiquitin protein ligase E3 component n-recognin 5
Global	AC239809.3	1.85187e-55	-0.36791	0.222	0.269	5.98857e-51
Global	DENND6A	1.88381e-55	-0.242997	0.394	0.447	6.09187e-51	DENN domain containing 6A
Global	ZNF783	2.31138e-55	-0.365739	0.163	0.208	7.47455e-51	zinc finger protein 783
Global	TET2	2.38171e-55	-0.19746	0.498	0.554	7.70198e-51	tet methylcytosine dioxygenase 2
Global	RPE	2.6431e-55	-0.300053	0.379	0.419	8.54725e-51	ribulose-5-phosphate-3-epimerase
Global	CERS4	2.72741e-55	-0.328039	0.277	0.327	8.81989e-51	ceramide synthase 4
Global	SERINC5	2.76119e-55	-0.203259	0.525	0.578	8.92915e-51	serine incorporator 5
Global	CRYBG3	3.40628e-55	-0.328994	0.268	0.32	1.10152e-50	crystallin beta-gamma domain containing 3
Global	SZT2	4.78596e-55	-0.343344	0.15	0.194	1.54768e-50	SZT2 subunit of KICSTOR complex
Global	LINC01378	6.10536e-55	-1.22344	0.12	0.155	1.97435e-50	long intergenic non-protein coding RNA 1378
Global	TNRC18	6.20707e-55	-0.323902	0.335	0.386	2.00724e-50	trinucleotide repeat containing 18
Global	MAPK8IP3	7.20024e-55	-0.252807	0.352	0.404	2.32841e-50	mitogen-activated protein kinase 8 interacting protein 3
Global	GMDS-DT	8.23588e-55	-0.231173	0.492	0.54	2.66332e-50	GMDS divergent transcript
Global	AC095060.1	8.52337e-55	-0.901534	0.033	0.058	2.75629e-50
Global	PLXDC2	9.25172e-55	-0.24237	0.645	0.697	2.99182e-50	plexin domain containing 2
Global	CYBRD1	1.00206e-54	-0.344869	0.117	0.16	3.24047e-50	cytochrome b reductase 1
Global	BHLHE40-AS1	1.04639e-54	-0.618787	0.062	0.093	3.3838e-50	BHLHE40 antisense RNA 1
Global	FAM228B	1.32444e-54	-0.238269	0.398	0.451	4.28297e-50	family with sequence similarity 228 member B
Global	PLD1	1.54074e-54	-0.117198	0.394	0.466	4.98243e-50	phospholipase D1
Global	SLF2	1.66729e-54	-0.139654	0.53	0.588	5.3917e-50	SMC5-SMC6 complex localization factor 2
Global	IP6K1	1.76055e-54	-0.262062	0.359	0.41	5.69327e-50	inositol hexakisphosphate kinase 1
Global	NXPE3	1.91883e-54	-0.24946	0.459	0.512	6.20512e-50	neurexophilin and PC-esterase domain family member 3
Global	ARID1A	2.61636e-54	-0.215111	0.525	0.578	8.46077e-50	AT-rich interaction domain 1A
Global	BTN3A1	3.30511e-54	-0.612486	0.027	0.049	1.06881e-49	butyrophilin subfamily 3 member A1
Global	CYP2J2	3.6912e-54	-0.256321	0.162	0.212	1.19366e-49	cytochrome P450 family 2 subfamily J member 2
Global	CENPP	3.86078e-54	-0.336511	0.314	0.361	1.2485e-49	centromere protein P
Global	AL355334.2	3.87448e-54	-1.90177	0.005	0.017	1.25293e-49
Global	AC005670.3	4.31667e-54	-0.24138	0.424	0.473	1.39592e-49
Global	BCAS3	5.77264e-54	-0.143331	0.779	0.814	1.86676e-49	BCAS3 microtubule associated cell migration factor
Global	THBS2	6.15941e-54	-0.475535	0.147	0.191	1.99183e-49	thrombospondin 2
Global	RPS6KC1	9.18323e-54	-0.197171	0.583	0.629	2.96967e-49	ribosomal protein S6 kinase C1
Global	C20orf194	1.67524e-53	-0.174894	0.625	0.67	5.4174e-49
Global	PLAG1	1.77366e-53	-0.532646	0.143	0.183	5.73566e-49	PLAG1 zinc finger
Global	ZNF528-AS1	1.80128e-53	-0.361775	0.118	0.159	5.82497e-49	ZNF528 antisense RNA 1
Global	LINC01002	2.02311e-53	-0.455574	0.103	0.14	6.54233e-49	long intergenic non-protein coding RNA 1002
Global	CBFA2T2	2.26196e-53	-0.187783	0.599	0.641	7.31473e-49	CBFA2/RUNX1 partner transcriptional co-repressor 2
Global	GABPB2	2.43629e-53	-0.30619	0.229	0.279	7.87847e-49	GA binding protein transcription factor subunit beta 2
Global	AP002495.1	2.77019e-53	-0.288831	0.156	0.201	8.95825e-49
Global	EFCAB11	4.17018e-53	-0.314164	0.221	0.269	1.34855e-48	EF-hand calcium binding domain 11
Global	KIAA0319L	4.28224e-53	-0.213713	0.452	0.501	1.38479e-48	KIAA0319 like
Global	S100PBP	4.73116e-53	-0.190413	0.331	0.389	1.52996e-48	S100P binding protein
Global	CPPED1	4.96189e-53	-0.290989	0.214	0.264	1.60458e-48	calcineurin like phosphoesterase domain containing 1
Global	CHRM5	5.34856e-53	-0.528419	0.12	0.159	1.72962e-48	cholinergic receptor muscarinic 5
Global	SOGA1	6.0109e-53	-0.303423	0.283	0.334	1.94381e-48
Global	RHOG	6.31426e-53	-0.424725	0.067	0.1	2.04191e-48	ras homolog family member G
Global	CAVIN1	6.60343e-53	-0.654218	0.037	0.062	2.13542e-48	caveolae associated protein 1
Global	UNC5B	1.22397e-52	-0.198071	0.158	0.206	3.95807e-48	unc-5 netrin receptor B
Global	SYT9	1.26267e-52	-0.200938	0.317	0.378	4.08322e-48	synaptotagmin 9
Global	IL11RA	1.38672e-52	-0.50255	0.05	0.079	4.48436e-48	interleukin 11 receptor subunit alpha
Global	ABHD18	1.40456e-52	-0.273107	0.337	0.384	4.54206e-48	abhydrolase domain containing 18
Global	ATE1	1.62622e-52	-0.1729	0.643	0.687	5.25888e-48	arginyltransferase 1
Global	GPIHBP1	1.70592e-52	-0.63125	0.031	0.054	5.51662e-48	glycosylphosphatidylinositol anchored high density lipoprotein binding protein 1
Global	CKMT2-AS1	2.29223e-52	-0.280267	0.312	0.363	7.41263e-48	CKMT2 antisense RNA 1
Global	TTLL7	2.5341e-52	-0.306865	0.788	0.793	8.19477e-48	tubulin tyrosine ligase like 7
Global	PUM2	3.42838e-52	-0.151503	0.708	0.741	1.10867e-47	pumilio RNA binding family member 2
Global	TSGA10	3.59472e-52	-0.275896	0.428	0.478	1.16246e-47	testis specific 10
Global	MAP1LC3B2	3.59843e-52	-0.601518	0.037	0.061	1.16366e-47	microtubule associated protein 1 light chain 3 beta 2
Global	LSS	4.01067e-52	-0.228639	0.318	0.374	1.29697e-47	lanosterol synthase
Global	ENTPD1	4.07757e-52	-0.567738	0.109	0.147	1.31861e-47	ectonucleoside triphosphate diphosphohydrolase 1
Global	IFI44	4.37663e-52	-0.486714	0.047	0.074	1.41531e-47	interferon induced protein 44
Global	HIPK2	4.48844e-52	-0.149708	0.638	0.692	1.45147e-47	homeodomain interacting protein kinase 2
Global	TMCC3	6.45751e-52	-0.315239	0.204	0.253	2.08823e-47	transmembrane and coiled-coil domain family 3
Global	COL9A2	7.17518e-52	-0.316461	0.085	0.122	2.32031e-47	collagen type IX alpha 2 chain
Global	PRPF38B	9.86471e-52	-0.282304	0.311	0.362	3.19005e-47	pre-mRNA processing factor 38B
Global	FMO4	1.11752e-51	-0.471528	0.036	0.06	3.61383e-47	flavin containing dimethylaniline monoxygenase 4
Global	SLC22A15	1.32999e-51	-0.17664	0.471	0.525	4.30093e-47	solute carrier family 22 member 15
Global	CREBZF	1.46143e-51	-0.198328	0.385	0.439	4.72598e-47	CREB/ATF bZIP transcription factor
Global	JUP	1.54939e-51	-0.453983	0.045	0.072	5.01042e-47	junction plakoglobin
Global	LINC00923	1.64369e-51	-0.799738	0.075	0.107	5.31535e-47	long intergenic non-protein coding RNA 923
Global	GOLGA7	1.70721e-51	-0.348067	0.375	0.423	5.52076e-47	golgin A7
Global	FREM1	1.71105e-51	-0.346897	0.087	0.122	5.53321e-47	FRAS1 related extracellular matrix 1
Global	DPH6	1.71429e-51	-0.240125	0.422	0.473	5.54367e-47	diphthamine biosynthesis 6
Global	KDM2A	1.76205e-51	-0.187919	0.533	0.584	5.6981e-47	lysine demethylase 2A
Global	SRGAP2B	1.95642e-51	-0.576067	0.314	0.358	6.32667e-47	SLIT-ROBO Rho GTPase activating protein 2B
Global	JPX	2.57577e-51	-0.155936	0.613	0.661	8.32953e-47	JPX transcript, XIST activator
Global	OLIG2	2.63514e-51	-0.317847	0.128	0.171	8.5215e-47	oligodendrocyte transcription factor 2
Global	DDX60	3.08386e-51	-0.616169	0.04	0.066	9.97259e-47	DExD/H-box helicase 60
Global	SEPTIN10	3.48523e-51	-0.328024	0.167	0.213	1.12705e-46	septin 10
Global	TRIOBP	3.61404e-51	-0.395549	0.06	0.091	1.16871e-46	TRIO and F-actin binding protein
Global	AC009120.2	3.76464e-51	-0.311572	0.291	0.341	1.21741e-46
Global	C1orf159	3.87827e-51	-0.426591	0.174	0.216	1.25415e-46	chromosome 1 open reading frame 159
Global	PICALM	6.0877e-51	-0.172523	0.835	0.861	1.96864e-46	phosphatidylinositol binding clathrin assembly protein
Global	CRIPAK	6.40377e-51	-0.380625	0.083	0.117	2.07085e-46
Global	MYH14	6.97229e-51	-0.283502	0.119	0.159	2.2547e-46	myosin heavy chain 14
Global	TNRC6A	7.20381e-51	-0.131809	0.777	0.804	2.32957e-46	trinucleotide repeat containing adaptor 6A
Global	MYO15B	7.38278e-51	-0.33961	0.082	0.117	2.38744e-46	myosin XVB
Global	IRAK1BP1	7.77641e-51	-0.39541	0.323	0.358	2.51474e-46	interleukin 1 receptor associated kinase 1 binding protein 1
Global	TPT1-AS1	8.26944e-51	-0.220812	0.439	0.489	2.67417e-46	TPT1 antisense RNA 1
Global	GAB2	1.03393e-50	-0.191449	0.674	0.715	3.34354e-46	GRB2 associated binding protein 2
Global	SP1	1.1112e-50	-0.352034	0.144	0.186	3.59341e-46	Sp1 transcription factor
Global	ANKRD44	1.15561e-50	-0.262205	0.535	0.602	3.737e-46	ankyrin repeat domain 44
Global	ATG7	1.17702e-50	-0.176371	0.566	0.609	3.80625e-46	autophagy related 7
Global	CEP164	1.18096e-50	-0.289719	0.271	0.32	3.81898e-46	centrosomal protein 164
Global	ZMAT1	1.25567e-50	-0.25319	0.41	0.46	4.06059e-46	zinc finger matrin-type 1
Global	THEM4	1.25838e-50	-0.273813	0.171	0.217	4.06934e-46	thioesterase superfamily member 4
Global	APCDD1	1.32815e-50	-0.318295	0.147	0.192	4.29496e-46	APC down-regulated 1
Global	CREB5	1.34261e-50	-0.115871	0.519	0.583	4.34174e-46	cAMP responsive element binding protein 5
Global	FAM214A	1.39969e-50	-0.186631	0.498	0.543	4.52631e-46
Global	MIR193BHG	1.53025e-50	-0.683152	0.073	0.104	4.94853e-46	MIR193b-365a host gene
Global	TREH	1.67348e-50	-0.736965	0.018	0.037	5.4117e-46	trehalase
Global	JMJD1C	1.81813e-50	-0.122692	0.841	0.871	5.87948e-46	jumonji domain containing 1C
Global	KIF6	1.8668e-50	-0.24604	0.312	0.367	6.03687e-46	kinesin family member 6
Global	LYPLAL1-DT	2.0621e-50	-0.414066	0.092	0.127	6.66843e-46	LYPLAL1 divergent transcript
Global	SAMD9L	2.09795e-50	-0.807473	0.019	0.037	6.78434e-46	sterile alpha motif domain containing 9 like
Global	MAG	2.31795e-50	-0.331881	0.256	0.303	7.4958e-46	myelin associated glycoprotein
Global	STX8	2.56516e-50	-0.221068	0.423	0.472	8.29523e-46	syntaxin 8
Global	IL6R	2.60703e-50	-0.502149	0.062	0.091	8.43062e-46	interleukin 6 receptor
Global	ANKZF1	2.64633e-50	-0.37097	0.123	0.163	8.55771e-46	ankyrin repeat and zinc finger peptidyl tRNA hydrolase 1
Global	LMNA	2.67806e-50	-0.305863	0.115	0.154	8.66032e-46	lamin A/C
Global	TNFRSF25	3.24025e-50	-0.666315	0.093	0.127	1.04783e-45	TNF receptor superfamily member 25
Global	PAQR8	4.77377e-50	-0.310088	0.268	0.318	1.54374e-45	progestin and adipoQ receptor family member 8
Global	TNRC6C	4.86444e-50	-0.143421	0.681	0.717	1.57306e-45	trinucleotide repeat containing adaptor 6C
Global	MBTD1	4.90203e-50	-0.210883	0.401	0.451	1.58522e-45	mbt domain containing 1
Global	ZNF718	4.95482e-50	-0.200273	0.402	0.454	1.60229e-45	zinc finger protein 718
Global	STEAP1B	5.16775e-50	-0.54108	0.132	0.171	1.67115e-45	STEAP family member 1B
Global	SLCO1A2	5.37271e-50	-0.239944	0.345	0.398	1.73743e-45	solute carrier organic anion transporter family member 1A2
Global	AL353576.1	5.63009e-50	-0.880168	0.031	0.053	1.82066e-45
Global	FBXW4	6.11833e-50	-0.223187	0.419	0.466	1.97855e-45	F-box and WD repeat domain containing 4
Global	ERMARD	6.55185e-50	-0.319217	0.146	0.188	2.11874e-45	ER membrane associated RNA degradation
Global	AC006230.1	7.62333e-50	-0.926215	0.07	0.1	2.46523e-45
Global	GML	8.18499e-50	-1.48793	0.004	0.014	2.64686e-45	glycosylphosphatidylinositol anchored molecule like
Global	AC110285.1	8.93761e-50	-0.264918	0.145	0.189	2.89024e-45
Global	STRN3	9.62875e-50	-0.165399	0.622	0.666	3.11374e-45	striatin 3
Global	ARFIP1	1.32169e-49	-0.247014	0.424	0.473	4.2741e-45	ADP ribosylation factor interacting protein 1
Global	OTUD7A	1.33113e-49	-0.228519	0.723	0.751	4.30461e-45	OTU deubiquitinase 7A
Global	PCBP4	1.65887e-49	-0.223114	0.21	0.259	5.36446e-45	poly(rC) binding protein 4
Global	FBN1	1.68244e-49	-0.200717	0.437	0.487	5.44066e-45	fibrillin 1
Global	STK17B	1.75761e-49	-0.470338	0.068	0.099	5.68376e-45	serine/threonine kinase 17b
Global	SRSF4	1.84131e-49	-0.200734	0.387	0.438	5.95444e-45	serine and arginine rich splicing factor 4
Global	CNP	1.94424e-49	-0.474136	0.433	0.461	6.28727e-45	2',3'-cyclic nucleotide 3' phosphodiesterase
Global	HEATR5A	2.17195e-49	-0.218534	0.367	0.422	7.02364e-45	HEAT repeat containing 5A
Global	LINC00174	2.82563e-49	-0.313257	0.264	0.311	9.13751e-45	long intergenic non-protein coding RNA 174
Global	FARP2	2.91821e-49	-0.216722	0.353	0.406	9.43692e-45	FERM, ARH/RhoGEF and pleckstrin domain protein 2
Global	NUBPL	3.08162e-49	-0.214133	0.448	0.496	9.96533e-45	NUBP iron-sulfur cluster assembly factor, mitochondrial
Global	FBXL5	3.34311e-49	-0.19206	0.543	0.591	1.08109e-44	F-box and leucine rich repeat protein 5
Global	NHLRC3	3.50813e-49	-0.18721	0.331	0.384	1.13446e-44	NHL repeat containing 3
Global	AL160272.1	3.51127e-49	-0.228559	0.09	0.126	1.13547e-44
Global	CTNNA1	3.83197e-49	-0.167743	0.498	0.554	1.23918e-44	catenin alpha 1
Global	COLGALT2	4.43253e-49	-0.206324	0.54	0.59	1.43339e-44	collagen beta(1-O)galactosyltransferase 2
Global	WBP2NL	4.4645e-49	-0.366307	0.171	0.214	1.44373e-44	WBP2 N-terminal like
Global	LINC00440	5.09907e-49	-1.32794	0.025	0.044	1.64894e-44	long intergenic non-protein coding RNA 440
Global	ARIH2	8.79554e-49	-0.205652	0.45	0.501	2.8443e-44	ariadne RBR E3 ubiquitin protein ligase 2
Global	AGAP9	9.76228e-49	-0.423193	0.114	0.151	3.15693e-44	ArfGAP with GTPase domain, ankyrin repeat and PH domain 9
Global	SLC16A1-AS1	1.04699e-48	-0.253757	0.387	0.434	3.38574e-44	SLC16A1 antisense RNA 1
Global	AC073878.1	1.05558e-48	-0.370533	0.051	0.078	3.41352e-44
Global	MYO18A	1.06558e-48	-0.305404	0.229	0.276	3.44587e-44	myosin XVIIIA
Global	ELAVL3	1.34324e-48	-0.216012	0.484	0.527	4.34375e-44	ELAV like RNA binding protein 3
Global	SETD2	1.44599e-48	-0.18013	0.611	0.656	4.67605e-44	SET domain containing 2, histone lysine methyltransferase
Global	AC093765.3	1.47349e-48	-0.968472	0.024	0.044	4.76498e-44
Global	AL365259.1	1.54477e-48	-0.784177	0.024	0.044	4.99546e-44
Global	ATP8B4	1.6045e-48	-0.511243	0.135	0.174	5.18863e-44	ATPase phospholipid transporting 8B4 (putative)
Global	COL6A1	1.8469e-48	-0.33246	0.157	0.199	5.97252e-44	collagen type VI alpha 1 chain
Global	CBFB	1.88768e-48	-0.239251	0.321	0.374	6.10438e-44	core-binding factor subunit beta
Global	LATS1	2.20874e-48	-0.217031	0.387	0.437	7.14264e-44	large tumor suppressor kinase 1
Global	ABCA6	2.41883e-48	-0.765802	0.174	0.211	7.822e-44	ATP binding cassette subfamily A member 6
Global	PLEKHA1	2.51346e-48	-0.178336	0.58	0.625	8.12802e-44	pleckstrin homology domain containing A1
Global	CECR2	2.67488e-48	-0.219104	0.321	0.377	8.65004e-44	CECR2 histone acetyl-lysine reader
Global	CHD9	3.3113e-48	-0.12377	0.776	0.812	1.07081e-43	chromodomain helicase DNA binding protein 9
Global	SF1	4.52232e-48	-0.1568	0.549	0.599	1.46243e-43	splicing factor 1
Global	TTC17	4.85045e-48	-0.175844	0.597	0.637	1.56854e-43	tetratricopeptide repeat domain 17
Global	RASSF8-AS1	4.93225e-48	-0.335333	0.144	0.185	1.59499e-43	RASSF8 antisense RNA 1
Global	CTBS	5.22125e-48	-0.316917	0.115	0.152	1.68845e-43	chitobiase
Global	FSIP2-AS1	6.42107e-48	-0.2376	0.177	0.222	2.07645e-43	FSIP2 antisense RNA 1
Global	AC007262.2	6.82624e-48	-0.30639	0.213	0.258	2.20747e-43
Global	FGF17	7.05913e-48	-0.704063	0.058	0.086	2.28278e-43	fibroblast growth factor 17
Global	ZCWPW1	8.47365e-48	-0.403086	0.087	0.121	2.74021e-43	zinc finger CW-type and PWWP domain containing 1
Global	DHTKD1	8.69997e-48	-0.385215	0.168	0.21	2.8134e-43	dehydrogenase E1 and transketolase domain containing 1
Global	TRIM59	9.0876e-48	-0.284551	0.277	0.325	2.93875e-43	tripartite motif containing 59
Global	CCNB3	9.34505e-48	-0.773362	0.02	0.039	3.022e-43	cyclin B3
Global	DENND4C	9.97155e-48	-0.214286	0.411	0.46	3.2246e-43	DENN domain containing 4C
Global	ZNF155	1.03196e-47	-0.347262	0.154	0.195	3.33714e-43	zinc finger protein 155
Global	BOK	1.10776e-47	-0.301333	0.136	0.178	3.58229e-43	BCL2 family apoptosis regulator BOK
Global	SMG6	1.22922e-47	-0.233019	0.428	0.476	3.97504e-43	SMG6 nonsense mediated mRNA decay factor
Global	IFI44L	1.25611e-47	-1.18643	0.019	0.036	4.062e-43	interferon induced protein 44 like
Global	ITPRID2	1.28751e-47	-0.229273	0.374	0.425	4.16356e-43	ITPR interacting domain containing 2
Global	IPO13	1.31736e-47	-0.346104	0.151	0.192	4.26007e-43	importin 13
Global	ABHD17B	1.43125e-47	-0.198137	0.398	0.451	4.62838e-43	abhydrolase domain containing 17B, depalmitoylase
Global	ABCA5	1.59495e-47	-0.243443	0.478	0.512	5.15776e-43	ATP binding cassette subfamily A member 5
Global	PAX8-AS1	1.60195e-47	-0.398567	0.059	0.087	5.18039e-43	PAX8 antisense RNA 1
Global	DAPK2	1.65953e-47	-0.370228	0.187	0.231	5.3666e-43	death associated protein kinase 2
Global	HDAC11	1.90535e-47	-0.312379	0.179	0.222	6.16153e-43	histone deacetylase 11
Global	MNAT1	1.93508e-47	-0.17442	0.615	0.657	6.25766e-43	MNAT1 component of CDK activating kinase
Global	UEVLD	1.96252e-47	-0.319954	0.175	0.219	6.3464e-43	UEV and lactate/malate dehyrogenase domains
Global	SMC5	2.45397e-47	-0.181664	0.438	0.486	7.93566e-43	structural maintenance of chromosomes 5
Global	MIR31HG	2.50331e-47	-0.723633	0.104	0.138	8.09519e-43	MIR31 host gene
Global	FOXO1	2.73698e-47	-0.120173	0.326	0.389	8.85083e-43	forkhead box O1
Global	AMFR	2.9274e-47	-0.222853	0.302	0.352	9.46663e-43	autocrine motility factor receptor
Global	TJAP1	3.09607e-47	-0.237297	0.183	0.229	1.00121e-42	tight junction associated protein 1
Global	ZNF518A	3.25495e-47	-0.168715	0.592	0.64	1.05259e-42	zinc finger protein 518A
Global	AC006213.3	3.29484e-47	-0.350268	0.078	0.11	1.06548e-42
Global	AC012494.2	3.35556e-47	-0.465998	0.03	0.052	1.08512e-42
Global	ZNF676	3.35997e-47	-0.595095	0.041	0.065	1.08655e-42	zinc finger protein 676
Global	FAM13C	3.58796e-47	-0.164393	0.589	0.637	1.16027e-42	family with sequence similarity 13 member C
Global	AGO3	3.85946e-47	-0.168489	0.621	0.662	1.24807e-42	argonaute RISC catalytic component 3
Global	CBLB	4.04109e-47	-0.207732	0.437	0.485	1.30681e-42	Cbl proto-oncogene B
Global	KCNH1	4.36422e-47	-0.270756	0.44	0.485	1.4113e-42	potassium voltage-gated channel subfamily H member 1
Global	TLR4	4.57028e-47	-0.355031	0.081	0.114	1.47794e-42	toll like receptor 4
Global	PBX3	4.74361e-47	-0.354906	0.246	0.291	1.53399e-42	PBX homeobox 3
Global	CPM	5.63868e-47	-0.260499	0.23	0.279	1.82344e-42	carboxypeptidase M
Global	SLC9C2	5.9892e-47	-0.618269	0.041	0.065	1.93679e-42	solute carrier family 9 member C2 (putative)
Global	LINC01278	6.5668e-47	-0.216138	0.526	0.559	2.12357e-42	long intergenic non-protein coding RNA 1278
Global	PIGL	8.59606e-47	-0.268452	0.292	0.339	2.77979e-42	phosphatidylinositol glycan anchor biosynthesis class L
Global	ZNF26	1.00206e-46	-0.356109	0.182	0.224	3.24046e-42	zinc finger protein 26
Global	CCDC178	1.02845e-46	-1.18043	0.034	0.055	3.3258e-42	coiled-coil domain containing 178
Global	C2	1.08828e-46	-0.455623	0.049	0.075	3.51927e-42	complement C2
Global	NALCN	1.24401e-46	-0.119096	0.733	0.762	4.02287e-42	sodium leak channel, non-selective
Global	RUFY2	1.29913e-46	-0.163828	0.564	0.61	4.20112e-42	RUN and FYVE domain containing 2
Global	SP3	1.34025e-46	-0.216671	0.414	0.463	4.33409e-42	Sp3 transcription factor
Global	ZNF138	1.40412e-46	-0.238662	0.354	0.402	4.54066e-42	zinc finger protein 138
Global	GCLC	1.4339e-46	-0.292904	0.364	0.408	4.63694e-42	glutamate-cysteine ligase catalytic subunit
Global	PEAK1	1.54081e-46	-0.138128	0.68	0.715	4.98269e-42	pseudopodium enriched atypical kinase 1
Global	ZNF274	1.72532e-46	-0.382836	0.074	0.105	5.57935e-42	zinc finger protein 274
Global	SYNGR2	1.86166e-46	-0.371922	0.083	0.115	6.02023e-42	synaptogyrin 2
Global	AC002460.2	1.86398e-46	-0.253879	0.255	0.3	6.02772e-42
Global	AL359232.1	1.99366e-46	-0.368601	0.179	0.22	6.44708e-42
Global	LRIG2	2.07256e-46	-0.22928	0.315	0.364	6.70225e-42	leucine rich repeats and immunoglobulin like domains 2
Global	ITM2A	2.13371e-46	-0.816168	0.063	0.091	6.89998e-42	integral membrane protein 2A
Global	RBM6	2.16161e-46	-0.156509	0.639	0.686	6.9902e-42	RNA binding motif protein 6
Global	ACTN4	2.19757e-46	-0.230026	0.402	0.452	7.1065e-42	actinin alpha 4
Global	TRIP12	2.30444e-46	-0.142003	0.694	0.725	7.4521e-42	thyroid hormone receptor interactor 12
Global	SPOCK3	2.50017e-46	-0.176084	0.608	0.655	8.08504e-42	SPARC (osteonectin), cwcv and kazal like domains proteoglycan 3
Global	IGFL4	2.57404e-46	-0.52292	0.149	0.186	8.32392e-42	IGF like family member 4
Global	ZNF100	2.68444e-46	-0.233858	0.164	0.208	8.68095e-42	zinc finger protein 100
Global	C2orf92	3.11559e-46	-0.488064	0.075	0.106	1.00752e-41	chromosome 2 open reading frame 92
Global	ADAM15	3.75024e-46	-0.497438	0.063	0.092	1.21275e-41	ADAM metallopeptidase domain 15
Global	WDR59	4.1991e-46	-0.173698	0.416	0.467	1.35791e-41	WD repeat domain 59
Global	CENPJ	4.37069e-46	-0.341752	0.139	0.177	1.4134e-41	centromere protein J
Global	AKAP10	4.70944e-46	-0.208052	0.44	0.487	1.52294e-41	A-kinase anchoring protein 10
Global	SMAD4	5.42975e-46	-0.196207	0.412	0.463	1.75587e-41	SMAD family member 4
Global	AC113383.1	5.51368e-46	-0.347822	0.193	0.235	1.78301e-41
Global	WASHC5	5.524e-46	-0.177652	0.337	0.39	1.78635e-41	WASH complex subunit 5
Global	MAEL	5.77435e-46	-0.45494	0.061	0.089	1.86731e-41	maelstrom spermatogenic transposon silencer
Global	COL9A3	6.03971e-46	-0.386987	0.067	0.097	1.95312e-41	collagen type IX alpha 3 chain
Global	ANKRD11	6.37102e-46	-0.166492	0.598	0.646	2.06026e-41	ankyrin repeat domain containing 11
Global	LONRF3	6.45725e-46	-0.603471	0.021	0.039	2.08815e-41	LON peptidase N-terminal domain and ring finger 3
Global	FAM114A1	6.47717e-46	-0.348345	0.087	0.12	2.09459e-41	family with sequence similarity 114 member A1
Global	RANBP17	8.25171e-46	-0.256046	0.364	0.411	2.66844e-41	RAN binding protein 17
Global	RHOBTB3	8.84573e-46	-0.22268	0.396	0.45	2.86053e-41	Rho related BTB domain containing 3
Global	ERBB3	9.05837e-46	-0.26108	0.239	0.288	2.92929e-41	erb-b2 receptor tyrosine kinase 3
Global	CAPS2	9.55079e-46	-0.18378	0.408	0.459	3.08853e-41	calcyphosine 2
Global	AGTPBP1	1.18737e-45	-0.195301	0.731	0.758	3.83971e-41	ATP/GTP binding carboxypeptidase 1
Global	LINC00877	1.29155e-45	-0.271343	0.122	0.161	4.17662e-41	long intergenic non-protein coding RNA 877
Global	SOS2	1.42919e-45	-0.181233	0.492	0.54	4.62172e-41	SOS Ras/Rho guanine nucleotide exchange factor 2
Global	VRK2	1.4741e-45	-0.249668	0.346	0.397	4.76696e-41	VRK serine/threonine kinase 2
Global	PXN	1.62511e-45	-0.340433	0.045	0.07	5.25529e-41	paxillin
Global	SLC25A24	1.76355e-45	-0.403575	0.144	0.182	5.70297e-41	solute carrier family 25 member 24
Global	ZNF528	1.86758e-45	-0.328881	0.207	0.25	6.03938e-41	zinc finger protein 528
Global	STAG2	1.87648e-45	-0.134885	0.553	0.605	6.06815e-41	STAG2 cohesin complex component
Global	AC109466.1	1.97402e-45	-0.694373	0.102	0.136	6.3836e-41
Global	DUSP16	2.08806e-45	-0.175276	0.392	0.447	6.75235e-41	dual specificity phosphatase 16
Global	TMC6	2.13275e-45	-0.30015	0.091	0.126	6.89689e-41	transmembrane channel like 6
Global	AL359091.1	2.20615e-45	-0.192096	0.25	0.299	7.13425e-41
Global	FNTA	2.51552e-45	-0.223728	0.302	0.351	8.1347e-41	farnesyltransferase, CAAX box, alpha
Global	GIPC1	2.54324e-45	-0.283837	0.258	0.303	8.22432e-41	GIPC PDZ domain containing family member 1
Global	RALGAPA1	2.61395e-45	-0.130573	0.787	0.815	8.45299e-41	Ral GTPase activating protein catalytic subunit alpha 1
Global	ATG14	2.6172e-45	-0.254864	0.254	0.3	8.4635e-41	autophagy related 14
Global	MARCH8	3.18127e-45	-0.193536	0.326	0.378	1.02876e-40
Global	AC007376.2	3.56786e-45	-0.42761	0.079	0.111	1.15377e-40
Global	PPCDC	3.93047e-45	-0.278901	0.15	0.191	1.27104e-40	phosphopantothenoylcysteine decarboxylase
Global	DCAF8	3.94337e-45	-0.179399	0.439	0.488	1.27521e-40	DDB1 and CUL4 associated factor 8
Global	TRAFD1	4.05904e-45	-0.343558	0.151	0.191	1.31261e-40	TRAF-type zinc finger domain containing 1
Global	USP53	4.15011e-45	-0.405106	0.239	0.282	1.34206e-40	ubiquitin specific peptidase 53
Global	CNDP1	4.72629e-45	-0.219708	0.289	0.34	1.52839e-40	carnosine dipeptidase 1
Global	KDM6A	4.86701e-45	-0.134999	0.641	0.685	1.57389e-40	lysine demethylase 6A
Global	CCDC50	5.0468e-45	-0.27253	0.369	0.421	1.63203e-40	coiled-coil domain containing 50
Global	DBF4B	5.78974e-45	-0.430204	0.114	0.15	1.87229e-40	DBF4 zinc finger B
Global	AC012291.3	5.79255e-45	-0.310911	0.181	0.223	1.8732e-40
Global	PHKA2	6.03978e-45	-0.264483	0.132	0.17	1.95314e-40	phosphorylase kinase regulatory subunit alpha 2
Global	PLEKHH2	6.20886e-45	-0.366372	0.116	0.152	2.00782e-40	pleckstrin homology, MyTH4 and FERM domain containing H2
Global	HNRNPH1	6.61181e-45	-0.210992	0.524	0.57	2.13813e-40	heterogeneous nuclear ribonucleoprotein H1
Global	IMMP1L	8.16744e-45	-0.218143	0.388	0.432	2.64119e-40	inner mitochondrial membrane peptidase subunit 1
Global	GPR62	8.27601e-45	-0.468589	0.032	0.054	2.6763e-40	G protein-coupled receptor 62
Global	AKAP8L	8.43666e-45	-0.301161	0.304	0.347	2.72825e-40	A-kinase anchoring protein 8 like
Global	MSI2	8.82496e-45	-0.252668	0.562	0.615	2.85382e-40	musashi RNA binding protein 2
Global	HERC6	8.82612e-45	-0.392374	0.129	0.166	2.85419e-40	HECT and RLD domain containing E3 ubiquitin protein ligase family member 6
Global	TECPR2	9.61468e-45	-0.205214	0.469	0.521	3.1092e-40	tectonin beta-propeller repeat containing 2
Global	RNF220	1.0524e-44	-0.337172	0.565	0.589	3.40326e-40	ring finger protein 220
Global	KLHDC1	1.29644e-44	-0.198875	0.379	0.429	4.19242e-40	kelch domain containing 1
Global	CDK19	1.39246e-44	-0.128493	0.704	0.743	4.50293e-40	cyclin dependent kinase 19
Global	MYO1D	1.588e-44	-0.210966	0.539	0.583	5.13527e-40	myosin ID
Global	AC007614.1	1.63212e-44	-0.607612	0.059	0.086	5.27795e-40
Global	MBNL2	1.64389e-44	-0.10919	0.822	0.838	5.31602e-40	muscleblind like splicing regulator 2
Global	AL353743.2	1.65577e-44	-0.265843	0.102	0.137	5.35444e-40
Global	ARHGAP17	1.67906e-44	-0.246378	0.345	0.394	5.42975e-40	Rho GTPase activating protein 17
Global	GREB1L	1.70075e-44	-0.378913	0.241	0.284	5.49988e-40	GREB1 like retinoic acid receptor coactivator
Global	MTMR2	1.86263e-44	-0.166768	0.46	0.507	6.02337e-40	myotubularin related protein 2
Global	FAM156A	2.04575e-44	-0.316995	0.123	0.159	6.61556e-40	family with sequence similarity 156 member A
Global	MAP6D1	2.09866e-44	-0.363215	0.146	0.185	6.78666e-40	MAP6 domain containing 1
Global	SP100	2.30187e-44	-0.615213	0.043	0.066	7.44378e-40	SP100 nuclear antigen
Global	ZNF43	2.35122e-44	-0.278393	0.183	0.226	7.60336e-40	zinc finger protein 43
Global	UACA	2.39248e-44	-0.300282	0.16	0.202	7.73679e-40	uveal autoantigen with coiled-coil domains and ankyrin repeats
Global	SLC9B1	2.55791e-44	-0.353645	0.124	0.161	8.27175e-40	solute carrier family 9 member B1
Global	FGL1	2.64324e-44	-0.646279	0.021	0.039	8.54771e-40	fibrinogen like 1
Global	SETD5	2.81394e-44	-0.149592	0.639	0.67	9.09971e-40	SET domain containing 5
Global	AC040934.1	3.05948e-44	-0.208679	0.106	0.142	9.89374e-40
Global	ARHGAP24	3.65669e-44	-0.411084	0.213	0.26	1.1825e-39	Rho GTPase activating protein 24
Global	TBXAS1	4.42736e-44	-0.551614	0.078	0.108	1.43172e-39	thromboxane A synthase 1
Global	NFIC	4.56464e-44	-0.237586	0.341	0.39	1.47611e-39	nuclear factor I C
Global	LINC01285	4.63601e-44	-0.285226	0.06	0.088	1.49919e-39	long intergenic non-protein coding RNA 1285
Global	N4BP2	4.89558e-44	-0.351379	0.151	0.191	1.58313e-39	NEDD4 binding protein 2
Global	AC020907.1	5.30669e-44	-0.456638	0.044	0.068	1.71608e-39
Global	MYO1E	5.83486e-44	-0.209759	0.306	0.36	1.88688e-39	myosin IE
Global	NCOA6	6.08834e-44	-0.198988	0.483	0.531	1.96885e-39	nuclear receptor coactivator 6
Global	ZNF273	6.33532e-44	-0.431602	0.212	0.25	2.04872e-39	zinc finger protein 273
Global	MTMR8	6.72513e-44	-0.469447	0.073	0.103	2.17477e-39	myotubularin related protein 8
Global	SLC7A11	7.01138e-44	-0.586204	0.16	0.203	2.26734e-39	solute carrier family 7 member 11
Global	CNTRL	7.10715e-44	-0.215318	0.292	0.339	2.29831e-39	centriolin
Global	AC021054.1	7.19934e-44	-0.362679	0.089	0.122	2.32812e-39
Global	FAAH	8.37099e-44	-0.322943	0.104	0.138	2.70701e-39	fatty acid amide hydrolase
Global	SLC22A23	8.3973e-44	-0.188075	0.514	0.563	2.71552e-39	solute carrier family 22 member 23
Global	MROH8	9.1656e-44	-0.418645	0.087	0.119	2.96397e-39	maestro heat like repeat family member 8
Global	TMEM62	9.3898e-44	-0.283227	0.244	0.287	3.03647e-39	transmembrane protein 62
Global	FUBP3	9.62585e-44	-0.198059	0.392	0.44	3.11281e-39	far upstream element binding protein 3
Global	RGS3	9.65598e-44	-0.356646	0.077	0.108	3.12255e-39	regulator of G protein signaling 3
Global	CSNK1G1	1.04359e-43	-0.25229	0.366	0.408	3.37477e-39	casein kinase 1 gamma 1
Global	AC002451.1	1.06256e-43	-0.345957	0.086	0.118	3.43612e-39
Global	PADI2	1.13208e-43	-0.219874	0.167	0.211	3.66091e-39	peptidyl arginine deiminase 2
Global	TFCP2	1.35405e-43	-0.20737	0.495	0.542	4.37873e-39	transcription factor CP2
Global	FANCM	1.53752e-43	-0.392107	0.138	0.175	4.97204e-39	FA complementation group M
Global	TARSL2	1.70979e-43	-0.160665	0.496	0.547	5.5291e-39
Global	POLR3G	1.78877e-43	-0.361236	0.168	0.206	5.78452e-39	RNA polymerase III subunit G
Global	SUCLG2	2.66308e-43	-0.22597	0.24	0.291	8.61187e-39	succinate-CoA ligase GDP-forming subunit beta
Global	MEGF10	2.9073e-43	-0.142581	0.461	0.523	9.40163e-39	multiple EGF like domains 10
Global	RC3H1	3.14965e-43	-0.173867	0.53	0.575	1.01853e-38	ring finger and CCCH-type domains 1
Global	AC090015.1	3.59196e-43	-0.21814	0.219	0.265	1.16157e-38
Global	HAGLR	4.39456e-43	-0.512897	0.034	0.055	1.42111e-38	HOXD antisense growth-associated long non-coding RNA
Global	NCOA3	5.02687e-43	-0.252755	0.367	0.414	1.62559e-38	nuclear receptor coactivator 3
Global	MOB3B	5.0623e-43	-0.270373	0.526	0.564	1.63705e-38	MOB kinase activator 3B
Global	BANK1	5.82483e-43	-0.669214	0.036	0.058	1.88363e-38	B cell scaffold protein with ankyrin repeats 1
Global	RBM39	6.78038e-43	-0.124212	0.668	0.708	2.19264e-38	RNA binding motif protein 39
Global	ZNF404	6.97927e-43	-0.337394	0.103	0.137	2.25696e-38	zinc finger protein 404
Global	HSD17B6	7.59544e-43	-0.47322	0.035	0.056	2.45621e-38	hydroxysteroid 17-beta dehydrogenase 6
Global	PALD1	7.99763e-43	-0.585551	0.066	0.094	2.58627e-38	phosphatase domain containing paladin 1
Global	PHF2	9.84083e-43	-0.26752	0.202	0.245	3.18233e-38	PHD finger protein 2
Global	ELMOD3	1.04671e-42	-0.278516	0.188	0.23	3.38485e-38	ELMO domain containing 3
Global	TSPAN15	1.06247e-42	-0.214148	0.143	0.184	3.43583e-38	tetraspanin 15
Global	LIPA	1.12958e-42	-0.175183	0.55	0.593	3.65283e-38	lipase A, lysosomal acid type
Global	ZNF257	1.15381e-42	-0.41757	0.029	0.049	3.73119e-38	zinc finger protein 257
Global	CYP27A1	1.18972e-42	-0.197892	0.201	0.248	3.84733e-38	cytochrome P450 family 27 subfamily A member 1
Global	ABHD4	1.49625e-42	-0.514831	0.019	0.036	4.83858e-38	abhydrolase domain containing 4, N-acyl phospholipase B
Global	LDLRAP1	1.58011e-42	-0.336266	0.078	0.109	5.10976e-38	low density lipoprotein receptor adaptor protein 1
Global	AC090114.2	1.68095e-42	-0.599273	0.04	0.063	5.43586e-38
Global	AC010280.1	1.74186e-42	-0.731335	0.079	0.108	5.63282e-38
Global	PLIN3	1.74251e-42	-0.539262	0.032	0.052	5.63493e-38	perilipin 3
Global	RNF216	1.85393e-42	-0.202758	0.412	0.459	5.99524e-38	ring finger protein 216
Global	GAL3ST1	1.92639e-42	-0.321694	0.077	0.108	6.22957e-38	galactose-3-O-sulfotransferase 1
Global	RELL1	2.22164e-42	-0.271578	0.071	0.1	7.18433e-38	RELT like 1
Global	MFSD14B	3.25249e-42	-0.239419	0.287	0.332	1.05179e-37	major facilitator superfamily domain containing 14B
Global	DMXL1	3.84394e-42	-0.138116	0.664	0.705	1.24305e-37	Dmx like 1
Global	LINC02634	4.22233e-42	-1.07407	0.011	0.024	1.36542e-37	long intergenic non-protein coding RNA 2634
Global	AL023882.1	4.38223e-42	-0.621727	0.047	0.071	1.41713e-37
Global	SPG11	4.42288e-42	-0.17608	0.467	0.515	1.43027e-37	SPG11 vesicle trafficking associated, spatacsin
Global	C10orf67	4.70808e-42	-0.665073	0.046	0.069	1.5225e-37	chromosome 10 open reading frame 67
Global	WDFY3-AS2	4.83692e-42	-0.391546	0.073	0.102	1.56416e-37	WDFY3 antisense RNA 2
Global	VEGFD	5.02433e-42	-0.549069	0.079	0.109	1.62477e-37	vascular endothelial growth factor D
Global	LPIN3	5.45238e-42	-1.38854	0.006	0.017	1.76319e-37	lipin 3
Global	LEPROT	6.28857e-42	-0.329647	0.149	0.187	2.0336e-37	leptin receptor overlapping transcript
Global	SFI1	6.34823e-42	-0.3612	0.172	0.21	2.05289e-37	SFI1 centrin binding protein
Global	CREBBP	6.49728e-42	-0.166135	0.553	0.595	2.10109e-37	CREB binding protein
Global	AC010210.1	6.57421e-42	-0.356252	0.203	0.241	2.12597e-37
Global	ATP6AP1L	6.6511e-42	-0.226838	0.282	0.328	2.15083e-37	ATPase H+ transporting accessory protein 1 like (pseudogene)
Global	MAGT1	6.70689e-42	-0.284957	0.148	0.187	2.16887e-37	magnesium transporter 1
Global	DDR1	6.76932e-42	-0.188306	0.205	0.252	2.18906e-37	discoidin domain receptor tyrosine kinase 1
Global	BCAS1	7.05871e-42	-0.1832	0.445	0.494	2.28264e-37	brain enriched myelin associated protein 1
Global	FTCD	7.25312e-42	-1.08309	0.042	0.064	2.34551e-37	formimidoyltransferase cyclodeaminase
Global	KIAA0232	7.93733e-42	-0.162338	0.581	0.628	2.56677e-37	KIAA0232
Global	GTF2IRD1	8.97446e-42	-0.329735	0.167	0.207	2.90216e-37	GTF2I repeat domain containing 1
Global	PDS5A	9.43093e-42	-0.163704	0.583	0.622	3.04977e-37	PDS5 cohesin associated factor A
Global	SGMS1	9.63027e-42	-0.152628	0.745	0.779	3.11424e-37	sphingomyelin synthase 1
Global	KIAA1755	1.01446e-41	-0.20862	0.194	0.241	3.28057e-37	KIAA1755
Global	NLGN4Y	1.05691e-41	-0.169736	0.646	0.678	3.41783e-37	neuroligin 4 Y-linked
Global	LINC01902	1.18157e-41	-0.69915	0.108	0.139	3.82097e-37	long intergenic non-protein coding RNA 1902
Global	AKAP9	1.26614e-41	-0.165862	0.65	0.693	4.09444e-37	A-kinase anchoring protein 9
Global	AC093206.1	1.35366e-41	-0.577007	0.026	0.044	4.37747e-37
Global	ARHGAP21	1.35488e-41	-0.127683	0.866	0.884	4.3814e-37	Rho GTPase activating protein 21
Global	FAM66E	1.41373e-41	-1.14592	0.03	0.05	4.57173e-37	family with sequence similarity 66 member E
Global	ZGRF1	1.58026e-41	-0.316684	0.15	0.187	5.11024e-37	zinc finger GRF-type containing 1
Global	TLK2	1.60684e-41	-0.15928	0.452	0.501	5.1962e-37	tousled like kinase 2
Global	ARHGEF1	2.01717e-41	-0.156446	0.125	0.163	6.52312e-37	Rho guanine nucleotide exchange factor 1
Global	CTDSP1	2.05854e-41	-0.52132	0.034	0.055	6.65692e-37	CTD small phosphatase 1
Global	GSN-AS1	2.51188e-41	-0.762862	0.015	0.029	8.12293e-37	GSN antisense RNA 1
Global	PKN2	2.80474e-41	-0.152958	0.625	0.669	9.06998e-37	protein kinase N2
Global	POU6F1	3.02599e-41	-0.253373	0.168	0.207	9.78546e-37	POU class 6 homeobox 1
Global	AC096677.1	3.3505e-41	-0.437173	0.067	0.094	1.08349e-36
Global	PROX1	3.54993e-41	-0.193914	0.231	0.281	1.14798e-36	prospero homeobox 1
Global	KCTD3	4.36602e-41	-0.175829	0.425	0.47	1.41188e-36	potassium channel tetramerization domain containing 3
Global	THAP6	4.45171e-41	-0.174875	0.229	0.275	1.43959e-36	THAP domain containing 6
Global	MKRN3	4.68606e-41	-0.187567	0.226	0.273	1.51538e-36	makorin ring finger protein 3
Global	MAN2A2	4.95702e-41	-0.266069	0.214	0.256	1.603e-36	mannosidase alpha class 2A member 2
Global	TMPRSS5	5.59306e-41	-0.501709	0.051	0.075	1.80868e-36	transmembrane serine protease 5
Global	AL139260.1	5.91667e-41	-0.225942	0.395	0.439	1.91333e-36
Global	SUN2	6.00905e-41	-0.167658	0.364	0.417	1.94321e-36	Sad1 and UNC84 domain containing 2
Global	CROCC	6.33414e-41	-0.339855	0.158	0.196	2.04833e-36	ciliary rootlet coiled-coil, rootletin
Global	ZHX3	6.36612e-41	-0.196806	0.549	0.589	2.05867e-36	zinc fingers and homeoboxes 3
Global	PLCG1	6.84199e-41	-0.29648	0.157	0.195	2.21256e-36	phospholipase C gamma 1
Global	SLC4A8	7.08865e-41	-0.231895	0.488	0.522	2.29233e-36	solute carrier family 4 member 8
Global	FBXL4	8.03375e-41	-0.165512	0.445	0.491	2.59796e-36	F-box and leucine rich repeat protein 4
Global	ELF1	8.04769e-41	-0.138215	0.275	0.327	2.60246e-36	E74 like ETS transcription factor 1
Global	AL589787.1	8.65484e-41	-0.42747	0.05	0.074	2.7988e-36
Global	HOXD1	8.77529e-41	-0.779604	0.015	0.03	2.83775e-36	homeobox D1
Global	AC126121.3	8.97427e-41	-0.786752	0.076	0.104	2.9021e-36
Global	BRIP1	9.90303e-41	-0.169287	0.04	0.062	3.20244e-36	BRCA1 interacting helicase 1
Global	LRP6	1.05712e-40	-0.198663	0.506	0.55	3.41852e-36	LDL receptor related protein 6
Global	LINC01549	1.19622e-40	-0.988199	0.009	0.021	3.86832e-36	long intergenic non-protein coding RNA 1549
Global	NR3C2	1.27164e-40	-0.272753	0.524	0.547	4.11224e-36	nuclear receptor subfamily 3 group C member 2
Global	TRIM4	1.29774e-40	-0.333492	0.181	0.22	4.19663e-36	tripartite motif containing 4
Global	CYBB	1.32158e-40	-0.894853	0.043	0.066	4.27373e-36	cytochrome b-245 beta chain
Global	ODF2L	1.33768e-40	-0.243177	0.411	0.446	4.3258e-36	outer dense fiber of sperm tails 2 like
Global	KANK4	1.40089e-40	-0.788491	0.021	0.038	4.5302e-36	KN motif and ankyrin repeat domains 4
Global	AC090517.5	1.50963e-40	-0.182635	0.297	0.345	4.88184e-36
Global	SLC38A9	1.55024e-40	-0.218721	0.397	0.443	5.01316e-36	solute carrier family 38 member 9
Global	AC244033.2	1.67058e-40	-0.257596	0.17	0.209	5.40233e-36
Global	TFDP2	1.90461e-40	-0.254065	0.462	0.491	6.15911e-36	transcription factor Dp-2
Global	TMEM209	2.25865e-40	-0.316353	0.17	0.209	7.30402e-36	transmembrane protein 209
Global	SRSF11	2.30502e-40	-0.104478	0.707	0.739	7.45396e-36	serine and arginine rich splicing factor 11
Global	ZNF208	2.89011e-40	-0.364713	0.058	0.085	9.34604e-36	zinc finger protein 208
Global	BIRC6	3.3182e-40	-0.107667	0.794	0.826	1.07304e-35	baculoviral IAP repeat containing 6
Global	DOCK10	3.49771e-40	-0.201689	0.579	0.615	1.13109e-35	dedicator of cytokinesis 10
Global	TMEM123	3.69074e-40	-0.175564	0.299	0.352	1.19351e-35	transmembrane protein 123
Global	FCHSD2	4.06573e-40	-0.204111	0.678	0.712	1.31478e-35	FCH and double SH3 domains 2
Global	PIK3C2A	4.50855e-40	-0.185672	0.456	0.501	1.45798e-35	phosphatidylinositol-4-phosphate 3-kinase catalytic subunit type 2 alpha
Global	UBE2E1	4.56054e-40	-0.187711	0.413	0.46	1.47479e-35	ubiquitin conjugating enzyme E2 E1
Global	AL021368.3	4.59894e-40	-0.620707	0.042	0.065	1.4872e-35
Global	WDR70	5.62081e-40	-0.151629	0.643	0.683	1.81766e-35	WD repeat domain 70
Global	TRPV1	5.90104e-40	-0.398448	0.095	0.126	1.90828e-35	transient receptor potential cation channel subfamily V member 1
Global	CCND3	5.94468e-40	-0.33188	0.204	0.244	1.92239e-35	cyclin D3
Global	HFM1	6.44842e-40	-0.302901	0.141	0.177	2.08529e-35	helicase for meiosis 1
Global	RNF17	6.54083e-40	-2.33376	0.005	0.014	2.11517e-35	ring finger protein 17
Global	HP1BP3	7.17691e-40	-0.142819	0.654	0.697	2.32087e-35	heterochromatin protein 1 binding protein 3
Global	AL365295.1	7.72877e-40	-0.460868	0.197	0.234	2.49933e-35
Global	AC025283.2	7.84694e-40	-0.309913	0.131	0.167	2.53754e-35
Global	GBF1	7.94027e-40	-0.194984	0.412	0.457	2.56772e-35	golgi brefeldin A resistant guanine nucleotide exchange factor 1
Global	CD74	8.11035e-40	-0.736811	0.036	0.057	2.62272e-35	CD74 molecule
Global	AC026746.1	8.2949e-40	-0.350542	0.05	0.074	2.68241e-35
Global	MTSS1	8.29691e-40	-0.138765	0.511	0.564	2.68305e-35	MTSS I-BAR domain containing 1
Global	CC2D2B	8.70562e-40	-0.335732	0.146	0.183	2.81522e-35	coiled-coil and C2 domain containing 2B
Global	SPEN	9.06478e-40	-0.17053	0.493	0.538	2.93137e-35	spen family transcriptional repressor
Global	S100A1	9.32343e-40	-0.425594	0.094	0.126	3.01501e-35	S100 calcium binding protein A1
Global	SETX	9.42528e-40	-0.173585	0.529	0.576	3.04795e-35	senataxin
Global	PKN1	9.46135e-40	-0.314841	0.09	0.122	3.05961e-35	protein kinase N1
Global	ROBO3	9.74224e-40	-0.138292	0.096	0.129	3.15045e-35	roundabout guidance receptor 3
Global	IFIT3	1.01703e-39	-0.291443	0.199	0.239	3.28886e-35	interferon induced protein with tetratricopeptide repeats 3
Global	PCBD2	1.06732e-39	-0.263545	0.157	0.196	3.45151e-35	pterin-4 alpha-carbinolamine dehydratase 2
Global	FBXO7	1.23846e-39	-0.169567	0.423	0.472	4.00494e-35	F-box protein 7
Global	BDH2	1.29757e-39	-0.332572	0.061	0.088	4.19609e-35	3-hydroxybutyrate dehydrogenase 2
Global	EML2	1.38101e-39	-0.212584	0.261	0.306	4.4659e-35	EMAP like 2
Global	LINC02327	1.44156e-39	-1.02001	0.012	0.025	4.66173e-35	long intergenic non-protein coding RNA 2327
Global	SLCO1B1	1.46455e-39	-0.763937	0.018	0.034	4.73607e-35	solute carrier organic anion transporter family member 1B1
Global	SLC12A6	1.54956e-39	-0.219959	0.372	0.416	5.01097e-35	solute carrier family 12 member 6
Global	CYREN	1.5563e-39	-0.241684	0.216	0.258	5.03275e-35	cell cycle regulator of NHEJ
Global	PTTG1IP	1.66317e-39	-0.200098	0.209	0.253	5.37835e-35	PTTG1 interacting protein
Global	AC231759.2	1.69938e-39	-0.848908	0.022	0.039	5.49545e-35
Global	CCDC175	1.75925e-39	-0.493813	0.076	0.104	5.68906e-35	coiled-coil domain containing 175
Global	FAM169B	1.98128e-39	-0.921559	0.017	0.033	6.40707e-35
Global	HSD17B11	2.07143e-39	-0.248376	0.183	0.223	6.69858e-35	hydroxysteroid 17-beta dehydrogenase 11
Global	METTL25	2.1862e-39	-0.19213	0.373	0.415	7.06974e-35	methyltransferase like 25
Global	SMURF1	2.2813e-39	-0.195342	0.542	0.587	7.37727e-35	SMAD specific E3 ubiquitin protein ligase 1
Global	GOLGB1	2.32234e-39	-0.18979	0.467	0.508	7.50998e-35	golgin B1
Global	ARNT	2.83404e-39	-0.220206	0.345	0.389	9.16473e-35	aryl hydrocarbon receptor nuclear translocator
Global	HPN-AS1	2.92937e-39	-0.253738	0.105	0.139	9.47301e-35	HPN antisense RNA 1
Global	HHAT	2.9792e-39	-0.375259	0.123	0.157	9.63413e-35	hedgehog acyltransferase
Global	CA2	2.9968e-39	-0.157493	0.254	0.303	9.69105e-35	carbonic anhydrase 2
Global	AC099343.4	3.06193e-39	-0.755574	0.019	0.035	9.90169e-35
Global	AC005562.1	3.06391e-39	-0.264169	0.214	0.255	9.90806e-35
Global	PACRG	3.14405e-39	-0.329422	0.363	0.397	1.01672e-34	parkin coregulated
Global	CEP128	3.22039e-39	-0.231871	0.289	0.332	1.04141e-34	centrosomal protein 128
Global	AC104806.2	3.30456e-39	-0.450451	0.274	0.305	1.06863e-34
Global	LANCL1	3.67843e-39	-0.253495	0.713	0.732	1.18953e-34	LanC like glutathione S-transferase 1
Global	TBL1X	3.83777e-39	-0.171698	0.288	0.337	1.24106e-34	transducin beta like 1 X-linked
Global	ARGLU1	3.87774e-39	-0.139314	0.716	0.757	1.25398e-34	arginine and glutamate rich 1
Global	DDX59-AS1	4.00368e-39	-0.310983	0.025	0.043	1.29471e-34	DDX59 antisense RNA 1
Global	AC140847.2	4.03791e-39	-0.827609	0.014	0.028	1.30578e-34
Global	FAM66C	4.9986e-39	-0.201549	0.413	0.45	1.61645e-34	family with sequence similarity 66 member C
Global	GALNT6	5.32368e-39	-0.372699	0.068	0.095	1.72157e-34	polypeptide N-acetylgalactosaminyltransferase 6
Global	DDHD1	5.42481e-39	-0.161108	0.557	0.601	1.75428e-34	DDHD domain containing 1
Global	ANKRD20A1	5.57788e-39	-0.373526	0.104	0.135	1.80378e-34	ankyrin repeat domain 20 family member A1
Global	LINC02652	6.10809e-39	-0.850405	0.026	0.044	1.97523e-34	long intergenic non-protein coding RNA 2652
Global	CEPT1	6.1876e-39	-0.204641	0.365	0.408	2.00095e-34	choline/ethanolamine phosphotransferase 1
Global	MLXIPL	6.83839e-39	-0.469868	0.11	0.142	2.2114e-34	MLX interacting protein like
Global	TRPC4AP	6.86329e-39	-0.164749	0.489	0.534	2.21945e-34	transient receptor potential cation channel subfamily C member 4 associated protein
Global	ITFG2	7.87748e-39	-0.280634	0.15	0.188	2.54742e-34	integrin alpha FG-GAP repeat containing 2
Global	MIR29B2CHG	7.90362e-39	-0.283077	0.361	0.393	2.55587e-34	MIR29B2 and MIR29C host gene
Global	ZNF44	7.94763e-39	-0.250413	0.276	0.319	2.5701e-34	zinc finger protein 44
Global	RYR1	8.42751e-39	-0.342293	0.1	0.133	2.72529e-34	ryanodine receptor 1
Global	EPC1	8.70574e-39	-0.134457	0.604	0.639	2.81526e-34	enhancer of polycomb homolog 1
Global	MFSD14C	9.31702e-39	-0.167976	0.469	0.513	3.01294e-34
Global	HDAC8	9.32151e-39	-0.191046	0.538	0.569	3.01439e-34	histone deacetylase 8
Global	MBNL3	9.83581e-39	-0.547371	0.056	0.08	3.1807e-34	muscleblind like splicing regulator 3
Global	TRRAP	9.86576e-39	-0.182451	0.402	0.448	3.19039e-34	transformation/transcription domain associated protein
Global	APIP	9.91516e-39	-0.230887	0.263	0.306	3.20637e-34	APAF1 interacting protein
Global	GAREM1	1.02134e-38	-0.161249	0.601	0.636	3.30282e-34	GRB2 associated regulator of MAPK1 subtype 1
Global	AP002026.1	1.09999e-38	-0.77504	0.048	0.071	3.55716e-34
Global	SUPT6H	1.11802e-38	-0.191148	0.213	0.255	3.61545e-34	SPT6 homolog, histone chaperone and transcription elongation factor
Global	ACACA	1.1417e-38	-0.13653	0.638	0.676	3.69204e-34	acetyl-CoA carboxylase alpha
Global	ALOX12-AS1	1.16168e-38	-0.188493	0.447	0.491	3.75663e-34
Global	CNOT6	1.34383e-38	-0.247108	0.298	0.34	4.34568e-34	CCR4-NOT transcription complex subunit 6
Global	SEMA3B	1.42883e-38	-0.156314	0.157	0.199	4.62054e-34	semaphorin 3B
Global	LPXN	1.43112e-38	-0.376599	0.166	0.203	4.62796e-34	leupaxin
Global	TNS2	1.56766e-38	-0.228886	0.072	0.1	5.06951e-34	tensin 2
Global	SMURF2	1.82311e-38	-0.219688	0.417	0.461	5.89558e-34	SMAD specific E3 ubiquitin protein ligase 2
Global	GNAI2	1.84081e-38	-0.223033	0.22	0.262	5.95281e-34	G protein subunit alpha i2
Global	ZRANB3	1.85287e-38	-0.220927	0.404	0.445	5.9918e-34	zinc finger RANBP2-type containing 3
Global	SPESP1	1.91193e-38	-0.244407	0.158	0.195	6.18279e-34	sperm equatorial segment protein 1
Global	TESK2	1.91405e-38	-0.16023	0.315	0.368	6.18966e-34	testis associated actin remodelling kinase 2
Global	AC084198.2	1.99025e-38	-0.233123	0.265	0.308	6.43608e-34
Global	POT1	2.03437e-38	-0.191023	0.341	0.384	6.57875e-34	protection of telomeres 1
Global	MICAL3	2.32275e-38	-0.184829	0.576	0.618	7.51132e-34	microtubule associated monooxygenase, calponin and LIM domain containing 3
Global	AC127502.2	2.43669e-38	-0.436707	0.077	0.105	7.87978e-34
Global	SPTLC2	2.71463e-38	-0.173032	0.505	0.547	8.77856e-34	serine palmitoyltransferase long chain base subunit 2
Global	FRK	2.80041e-38	-0.429695	0.124	0.157	9.05598e-34	fyn related Src family tyrosine kinase
Global	ZKSCAN8	2.91291e-38	-0.243251	0.163	0.201	9.41977e-34	zinc finger with KRAB and SCAN domains 8
Global	RAP1GDS1	3.19779e-38	-0.142751	0.697	0.723	1.0341e-33	Rap1 GTPase-GDP dissociation stimulator 1
Global	AC048341.1	3.87078e-38	-0.249663	0.109	0.142	1.25173e-33
Global	NAALADL2	3.99687e-38	-0.139073	0.653	0.695	1.29251e-33	N-acetylated alpha-linked acidic dipeptidase like 2
Global	CATSPER2	4.02375e-38	-0.334354	0.29	0.324	1.3012e-33	cation channel sperm associated 2
Global	EZH1	4.1347e-38	-0.213505	0.31	0.354	1.33708e-33	enhancer of zeste 1 polycomb repressive complex 2 subunit
Global	FAM124A	4.4783e-38	-0.11012	0.336	0.39	1.44819e-33	family with sequence similarity 124 member A
Global	PCBP2	4.67023e-38	-0.179847	0.553	0.6	1.51026e-33	poly(rC) binding protein 2
Global	NHLRC2	4.87845e-38	-0.194129	0.372	0.418	1.57759e-33	NHL repeat containing 2
Global	IL1R1	4.90025e-38	-1.34711	0.007	0.017	1.58464e-33	interleukin 1 receptor type 1
Global	AC083843.3	4.9239e-38	-0.474366	0.046	0.068	1.59229e-33
Global	KCTD9	5.03379e-38	-0.346121	0.125	0.158	1.62783e-33	potassium channel tetramerization domain containing 9
Global	MAU2	5.08168e-38	-0.270746	0.214	0.254	1.64331e-33	MAU2 sister chromatid cohesion factor
Global	SLC9A8	5.73184e-38	-0.267638	0.202	0.242	1.85356e-33	solute carrier family 9 member A8
Global	AC040168.1	5.93224e-38	-0.377608	0.25	0.288	1.91837e-33
Global	KIAA0355	7.75062e-38	-0.257781	0.31	0.352	2.5064e-33
Global	TTYH2	8.2987e-38	-0.181468	0.264	0.313	2.68363e-33	tweety family member 2
Global	MLXIP	8.5829e-38	-0.255427	0.206	0.245	2.77554e-33	MLX interacting protein
Global	UNC5C	8.7287e-38	-0.138376	0.77	0.799	2.82269e-33	unc-5 netrin receptor C
Global	AC073365.1	1.00132e-37	-0.578195	0.127	0.159	3.23808e-33
Global	VSTM2B	1.00372e-37	-0.279623	0.371	0.413	3.24581e-33	V-set and transmembrane domain containing 2B
Global	ONECUT2	1.01226e-37	-0.577279	0.041	0.062	3.27345e-33	one cut homeobox 2
Global	TGFA	1.23012e-37	-0.280606	0.114	0.148	3.97796e-33	transforming growth factor alpha
Global	SPIDR	1.26149e-37	-0.182838	0.596	0.623	4.07939e-33	scaffold protein involved in DNA repair
Global	MDN1	1.26817e-37	-0.191758	0.437	0.475	4.101e-33	midasin AAA ATPase 1
Global	GAPVD1	1.30048e-37	-0.192046	0.431	0.473	4.20549e-33	GTPase activating protein and VPS9 domains 1
Global	MCEE	1.36246e-37	-0.338273	0.123	0.156	4.40591e-33	methylmalonyl-CoA epimerase
Global	NDE1	1.40553e-37	-0.193985	0.172	0.214	4.54521e-33	nudE neurodevelopment protein 1
Global	CLEC2D	1.46913e-37	-0.549477	0.076	0.103	4.75088e-33	C-type lectin domain family 2 member D
Global	ABCB7	1.48528e-37	-0.226599	0.276	0.319	4.80309e-33	ATP binding cassette subfamily B member 7
Global	EXD3	1.53995e-37	-0.294777	0.176	0.214	4.9799e-33	exonuclease 3'-5' domain containing 3
Global	IL13RA1	1.6016e-37	-0.486853	0.044	0.066	5.17925e-33	interleukin 13 receptor subunit alpha 1
Global	U2AF1	1.61816e-37	-0.506858	0.041	0.062	5.23279e-33	U2 small nuclear RNA auxiliary factor 1
Global	AC024901.1	1.61906e-37	-0.671146	0.212	0.241	5.23571e-33
Global	NCOA5	1.69554e-37	-0.257979	0.272	0.313	5.48303e-33	nuclear receptor coactivator 5
Global	TAB2	1.70106e-37	-0.213501	0.524	0.566	5.50089e-33	TGF-beta activated kinase 1 (MAP3K7) binding protein 2
Global	DISP3	1.71256e-37	-0.46144	0.056	0.08	5.53808e-33	dispatched RND transporter family member 3
Global	MIRLET7BHG	1.76618e-37	-0.158145	0.311	0.36	5.71147e-33	MIRLET7B host gene
Global	CCDC88B	1.84369e-37	-0.777172	0.019	0.034	5.96213e-33	coiled-coil domain containing 88B
Global	RTKN	1.87437e-37	-0.241249	0.087	0.117	6.06133e-33	rhotekin
Global	MTUS1	1.88953e-37	-0.20991	0.558	0.598	6.11036e-33	microtubule associated scaffold protein 1
Global	TRIP4	2.01122e-37	-0.310616	0.213	0.252	6.50388e-33	thyroid hormone receptor interactor 4
Global	ALDH1L1	2.18837e-37	-0.897967	0.077	0.104	7.07676e-33	aldehyde dehydrogenase 1 family member L1
Global	PRKAB2	2.24401e-37	-0.150439	0.198	0.238	7.25668e-33	protein kinase AMP-activated non-catalytic subunit beta 2
Global	IQCK	2.36938e-37	-0.180542	0.332	0.38	7.6621e-33	IQ motif containing K
Global	SQSTM1	2.58612e-37	-0.269787	0.364	0.405	8.36299e-33	sequestosome 1
Global	NPIPB15	2.65385e-37	-0.593971	0.038	0.058	8.58201e-33	nuclear pore complex interacting protein family member B15
Global	CCDC84	2.74996e-37	-0.201999	0.349	0.393	8.89281e-33
Global	C10orf90	2.91014e-37	-0.173043	0.434	0.484	9.4108e-33	chromosome 10 open reading frame 90
Global	EPS8	3.0542e-37	-0.27069	0.278	0.322	9.87666e-33	epidermal growth factor receptor pathway substrate 8
Global	LYPD5	3.86803e-37	-0.434459	0.074	0.102	1.25084e-32	LY6/PLAUR domain containing 5
Global	NEK7	3.87651e-37	-0.137333	0.468	0.521	1.25359e-32	NIMA related kinase 7
Global	ARHGEF6	3.96381e-37	-0.312082	0.169	0.208	1.28182e-32	Rac/Cdc42 guanine nucleotide exchange factor 6
Global	MON2	4.36266e-37	-0.1028	0.727	0.754	1.4108e-32	MON2 homolog, regulator of endosome-to-Golgi trafficking
Global	CCT6B	4.55894e-37	-0.430886	0.055	0.079	1.47427e-32	chaperonin containing TCP1 subunit 6B
Global	MBD6	4.56831e-37	-0.302338	0.088	0.118	1.4773e-32	methyl-CpG binding domain protein 6
Global	POLK	5.17058e-37	-0.146397	0.535	0.577	1.67206e-32	DNA polymerase kappa
Global	SCAF11	5.62113e-37	-0.138162	0.518	0.566	1.81776e-32	SR-related CTD associated factor 11
Global	ACAP3	5.75709e-37	-0.309932	0.213	0.252	1.86173e-32	ArfGAP with coiled-coil, ankyrin repeat and PH domains 3
Global	PHKB	5.89475e-37	-0.178234	0.531	0.571	1.90624e-32	phosphorylase kinase regulatory subunit beta
Global	PCSK7	6.13432e-37	-0.246569	0.266	0.306	1.98372e-32	proprotein convertase subtilisin/kexin type 7
Global	HSD17B14	6.30071e-37	-0.347156	0.034	0.054	2.03752e-32	hydroxysteroid 17-beta dehydrogenase 14
Global	RRBP1	6.33831e-37	-0.255117	0.154	0.192	2.04968e-32	ribosome binding protein 1
Global	GRID1	6.63366e-37	-0.100945	0.771	0.804	2.14519e-32	glutamate ionotropic receptor delta type subunit 1
Global	ELN	6.88559e-37	-0.324507	0.054	0.078	2.22666e-32	elastin
Global	TMC1	7.07378e-37	-1.03636	0.035	0.055	2.28752e-32	transmembrane channel like 1
Global	SIPA1L3	7.48703e-37	-0.202343	0.36	0.405	2.42116e-32	signal induced proliferation associated 1 like 3
Global	CHKB-DT	8.15991e-37	-0.47251	0.084	0.112	2.63875e-32	CHKB divergent transcript
Global	CREB3L2	8.33858e-37	-0.198222	0.239	0.283	2.69653e-32	cAMP responsive element binding protein 3 like 2
Global	WIPF2	9.02173e-37	-0.187741	0.424	0.464	2.91745e-32	WAS/WASL interacting protein family member 2
Global	LINC00240	9.36112e-37	-0.129733	0.206	0.247	3.0272e-32	long intergenic non-protein coding RNA 240
Global	AL359546.1	9.48687e-37	-0.579539	0.056	0.079	3.06786e-32
Global	LYST	9.92551e-37	-0.210437	0.519	0.555	3.20971e-32	lysosomal trafficking regulator
Global	AC105383.1	1.15331e-36	-0.222655	0.399	0.44	3.72957e-32
Global	TPPP3	1.24107e-36	-0.319917	0.072	0.1	4.01339e-32	tubulin polymerization promoting protein family member 3
Global	ZC3H12C	1.24259e-36	-0.19096	0.358	0.405	4.01828e-32	zinc finger CCCH-type containing 12C
Global	CPLANE1	1.26554e-36	-0.170514	0.53	0.566	4.0925e-32	ciliogenesis and planar polarity effector complex subunit 1
Global	AC010997.3	1.35e-36	-0.697241	0.027	0.045	4.36563e-32
Global	PRKCSH	1.41412e-36	-0.310534	0.131	0.165	4.57299e-32	protein kinase C substrate 80K-H
Global	MDM2	1.51522e-36	-0.160987	0.393	0.438	4.89991e-32	MDM2 proto-oncogene
Global	NUP54	1.61073e-36	-0.20208	0.323	0.364	5.20877e-32	nucleoporin 54
Global	ALS2CL	1.67014e-36	-0.804031	0.018	0.032	5.40091e-32	ALS2 C-terminal like
Global	C11orf54	1.67663e-36	-0.204523	0.263	0.306	5.42189e-32	chromosome 11 open reading frame 54
Global	CYB5R2	1.68913e-36	-0.555693	0.019	0.035	5.46232e-32	cytochrome b5 reductase 2
Global	COL10A1	1.6967e-36	-0.134597	0.166	0.204	5.48679e-32	collagen type X alpha 1 chain
Global	PRR5L	1.7582e-36	-0.22029	0.275	0.32	5.68568e-32	proline rich 5 like
Global	KHDC4	1.80368e-36	-0.216694	0.233	0.274	5.83274e-32	KH domain containing 4, pre-mRNA splicing factor
Global	FAXDC2	1.80712e-36	-0.151966	0.265	0.314	5.84387e-32	fatty acid hydroxylase domain containing 2
Global	PDIA2	1.88636e-36	-0.434504	0.053	0.077	6.10013e-32	protein disulfide isomerase family A member 2
Global	VPS35L	2.12147e-36	-0.134057	0.521	0.567	6.86041e-32	VPS35 endosomal protein sorting factor like
Global	SON	2.44164e-36	-0.151603	0.674	0.718	7.89578e-32	SON DNA and RNA binding protein
Global	XRN1	2.58104e-36	-0.129684	0.547	0.583	8.34656e-32	5'-3' exoribonuclease 1
Global	ARL6IP6	2.61349e-36	-0.193449	0.239	0.281	8.45149e-32	ADP ribosylation factor like GTPase 6 interacting protein 6
Global	OGT	2.65037e-36	-0.156863	0.519	0.557	8.57077e-32	O-linked N-acetylglucosamine (GlcNAc) transferase
Global	ZFY	2.79293e-36	-0.292019	0.219	0.257	9.03177e-32	zinc finger protein Y-linked
Global	FAM161A	3.20209e-36	-0.267421	0.16	0.196	1.03549e-31	FAM161 centrosomal protein A
Global	AC139887.2	3.24784e-36	-0.328717	0.221	0.259	1.05029e-31
Global	GANC	3.39676e-36	-0.179572	0.238	0.282	1.09845e-31	glucosidase alpha, neutral C
Global	NLRP3	3.41386e-36	-0.566377	0.018	0.033	1.10397e-31	NLR family pyrin domain containing 3
Global	SNX29	3.60741e-36	-0.115244	0.546	0.595	1.16656e-31	sorting nexin 29
Global	SERPINB6	3.76571e-36	-0.148158	0.19	0.233	1.21776e-31	serpin family B member 6
Global	CDK12	4.52494e-36	-0.189803	0.397	0.438	1.46328e-31	cyclin dependent kinase 12
Global	AC079352.1	4.53175e-36	-0.134088	0.337	0.386	1.46548e-31
Global	DIP2A	4.578e-36	-0.134443	0.431	0.482	1.48044e-31	disco interacting protein 2 homolog A
Global	MICU1	4.61079e-36	-0.173169	0.507	0.546	1.49104e-31	mitochondrial calcium uptake 1
Global	CLDND1	4.72369e-36	-0.281628	0.592	0.615	1.52755e-31	claudin domain containing 1
Global	SLC4A2	5.06246e-36	-0.412772	0.036	0.055	1.6371e-31	solute carrier family 4 member 2
Global	LDLRAD4	5.1491e-36	-0.197463	0.657	0.712	1.66512e-31	low density lipoprotein receptor class A domain containing 4
Global	AC110023.1	5.70338e-36	-0.313273	0.114	0.146	1.84436e-31
Global	FNBP4	5.80836e-36	-0.134787	0.438	0.484	1.87831e-31	formin binding protein 4
Global	TUBB2B	6.2581e-36	-0.219063	0.203	0.244	2.02374e-31	tubulin beta 2B class IIb
Global	MTAP	6.29804e-36	-0.168049	0.272	0.32	2.03666e-31	methylthioadenosine phosphorylase
Global	SLC2A1-AS1	6.9082e-36	-0.510728	0.067	0.092	2.23397e-31
Global	PRKRIP1	6.9476e-36	-0.204723	0.355	0.397	2.24671e-31	PRKR interacting protein 1
Global	SLC45A3	7.11015e-36	-0.333041	0.061	0.087	2.29928e-31	solute carrier family 45 member 3
Global	DDX19B	7.38395e-36	-0.294816	0.131	0.164	2.38782e-31	DEAD-box helicase 19B
Global	C5orf64	7.39376e-36	-0.162781	0.222	0.267	2.391e-31	chromosome 5 putative open reading frame 64
Global	FBXL18	7.48177e-36	-0.323498	0.156	0.191	2.41946e-31	F-box and leucine rich repeat protein 18
Global	SEPTIN8	7.6557e-36	-0.263856	0.399	0.437	2.4757e-31	septin 8
Global	KREMEN1	7.74783e-36	-0.2973	0.089	0.118	2.50549e-31	kringle containing transmembrane protein 1
Global	NUP153	9.01034e-36	-0.19485	0.42	0.46	2.91376e-31	nucleoporin 153
Global	FAM120B	9.23161e-36	-0.153005	0.499	0.538	2.98532e-31	family with sequence similarity 120 member B
Global	AC103855.2	9.66758e-36	-0.632441	0.054	0.077	3.1263e-31
Global	RHOU	1.05068e-35	-0.240717	0.287	0.33	3.39769e-31	ras homolog family member U
Global	ZNF37A	1.11365e-35	-0.16601	0.429	0.471	3.60131e-31	zinc finger protein 37A
Global	SLC46A3	1.12282e-35	-0.207854	0.123	0.157	3.63098e-31	solute carrier family 46 member 3
Global	MCOLN2	1.12911e-35	-0.9191	0.006	0.015	3.65133e-31	mucolipin TRP cation channel 2
Global	AL355672.1	1.1508e-35	-1.14167	0.024	0.041	3.72144e-31
Global	ACADVL	1.167e-35	-0.214888	0.158	0.194	3.77384e-31	acyl-CoA dehydrogenase very long chain
Global	STXBP3	1.19759e-35	-0.18422	0.487	0.529	3.87277e-31	syntaxin binding protein 3
Global	AL731577.1	1.22413e-35	-1.05461	0.011	0.023	3.9586e-31
Global	ZNF714	1.28035e-35	-0.216803	0.205	0.243	4.14039e-31	zinc finger protein 714
Global	AMBRA1	1.52918e-35	-0.151858	0.505	0.547	4.94505e-31	autophagy and beclin 1 regulator 1
Global	VPS45	1.54313e-35	-0.184411	0.426	0.462	4.99016e-31	vacuolar protein sorting 45 homolog
Global	ERBIN	1.5974e-35	-0.101081	0.757	0.797	5.16569e-31	erbb2 interacting protein
Global	ZFR	1.64216e-35	-0.139597	0.634	0.669	5.31042e-31	zinc finger RNA binding protein
Global	ZNF160	1.68129e-35	-0.258305	0.22	0.26	5.43697e-31	zinc finger protein 160
Global	PPARA	1.70341e-35	-0.281927	0.116	0.149	5.5085e-31	peroxisome proliferator activated receptor alpha
Global	ACVR1C	1.83007e-35	-0.212678	0.15	0.186	5.9181e-31	activin A receptor type 1C
Global	NKD1	1.85068e-35	-0.396636	0.061	0.086	5.98471e-31	NKD inhibitor of WNT signaling pathway 1
Global	ZNF407	1.91282e-35	-0.179194	0.529	0.569	6.18568e-31	zinc finger protein 407
Global	CASTOR2	2.02396e-35	-0.32807	0.196	0.232	6.54509e-31	cytosolic arginine sensor for mTORC1 subunit 2
Global	VSIG10	2.1174e-35	-0.238616	0.165	0.201	6.84725e-31	V-set and immunoglobulin domain containing 10
Global	HSPBAP1	2.22094e-35	-0.302042	0.162	0.198	7.18207e-31	HSPB1 associated protein 1
Global	CD53	2.32312e-35	-0.218576	0.05	0.073	7.51251e-31	CD53 molecule
Global	ARHGAP1	2.39275e-35	-0.215459	0.251	0.293	7.73766e-31	Rho GTPase activating protein 1
Global	REV1	2.52356e-35	-0.175203	0.482	0.519	8.16068e-31	REV1 DNA directed polymerase
Global	MINDY1	2.5916e-35	-0.343268	0.052	0.076	8.38072e-31	MINDY lysine 48 deubiquitinase 1
Global	LINC01359	2.60032e-35	-0.439919	0.043	0.064	8.4089e-31	long intergenic non-protein coding RNA 1359
Global	KLHL20	2.61898e-35	-0.242402	0.247	0.286	8.46927e-31	kelch like family member 20
Global	DYNC1I2	2.80673e-35	-0.146443	0.629	0.672	9.07641e-31	dynein cytoplasmic 1 intermediate chain 2
Global	AL136317.2	3.01125e-35	-0.580981	0.12	0.149	9.73777e-31
Global	MAP3K3	3.12418e-35	-0.232881	0.273	0.312	1.0103e-30	mitogen-activated protein kinase kinase kinase 3
Global	UBE2E3	3.29308e-35	-0.143063	0.602	0.64	1.06492e-30	ubiquitin conjugating enzyme E2 E3
Global	ZNF573	3.3705e-35	-0.249054	0.196	0.233	1.08995e-30	zinc finger protein 573
Global	ZC3H4	3.61452e-35	-0.306876	0.169	0.204	1.16886e-30	zinc finger CCCH-type containing 4
Global	GNA14	3.85009e-35	-0.918399	0.122	0.152	1.24504e-30	G protein subunit alpha 14
Global	FLYWCH1	3.89089e-35	-0.287493	0.148	0.182	1.25824e-30	FLYWCH-type zinc finger 1
Global	GNA14-AS1	4.02325e-35	-0.574177	0.049	0.071	1.30104e-30	GNA14 antisense RNA 1
Global	AL117336.2	4.07319e-35	-0.20874	0.245	0.283	1.31719e-30
Global	SNHG17	4.31211e-35	-0.431736	0.072	0.098	1.39445e-30	small nucleolar RNA host gene 17
Global	CX3CR1	4.33347e-35	-0.484303	0.042	0.063	1.40136e-30	C-X3-C motif chemokine receptor 1
Global	NBR2	4.46463e-35	-0.342897	0.126	0.158	1.44377e-30	neighbor of BRCA1 lncRNA 2
Global	CDKL4	4.58498e-35	-0.96982	0.013	0.026	1.48269e-30	cyclin dependent kinase like 4
Global	ZNF471	4.63593e-35	-0.193031	0.206	0.245	1.49917e-30	zinc finger protein 471
Global	GOLGA8A	4.69715e-35	-0.13654	0.391	0.439	1.51896e-30	golgin A8 family member A
Global	AC091563.1	4.90732e-35	-0.459244	0.069	0.095	1.58693e-30
Global	FECH	5.3347e-35	-0.213873	0.237	0.276	1.72514e-30	ferrochelatase
Global	PPM1D	5.44793e-35	-0.235468	0.214	0.254	1.76175e-30	protein phosphatase, Mg2+/Mn2+ dependent 1D
Global	PHF12	6.58212e-35	-0.205115	0.24	0.281	2.12853e-30	PHD finger protein 12
Global	FKTN	7.14992e-35	-0.184433	0.36	0.401	2.31214e-30	fukutin
Global	STX16	7.2658e-35	-0.121332	0.505	0.551	2.34961e-30	syntaxin 16
Global	ITGB5	7.8688e-35	-0.219026	0.095	0.125	2.54461e-30	integrin subunit beta 5
Global	ADA2	8.18332e-35	-0.739889	0.025	0.041	2.64632e-30	adenosine deaminase 2
Global	LINC01266	9.57607e-35	-0.452534	0.095	0.123	3.09671e-30	long intergenic non-protein coding RNA 1266
Global	IKBKE	9.71406e-35	-0.948632	0.011	0.022	3.14133e-30	inhibitor of nuclear factor kappa B kinase subunit epsilon
Global	VAMP3	1.01011e-34	-0.276896	0.137	0.171	3.26649e-30	vesicle associated membrane protein 3
Global	RAB2B	1.18109e-34	-0.22877	0.2	0.238	3.8194e-30	RAB2B, member RAS oncogene family
Global	LRCH3	1.25578e-34	-0.114444	0.557	0.601	4.06094e-30	leucine rich repeats and calponin homology domain containing 3
Global	ACAD11	1.29428e-34	-0.207123	0.337	0.376	4.18545e-30	acyl-CoA dehydrogenase family member 11
Global	TTLL4	1.3432e-34	-0.269213	0.094	0.123	4.34363e-30	tubulin tyrosine ligase like 4
Global	MSL2	1.39589e-34	-0.191654	0.354	0.397	4.51404e-30	MSL complex subunit 2
Global	AC146944.4	1.50909e-34	-0.836427	0.029	0.047	4.88011e-30
Global	NT5DC1	1.55541e-34	-0.160339	0.548	0.59	5.0299e-30	5'-nucleotidase domain containing 1
Global	FAM107B	1.59991e-34	-0.184968	0.399	0.443	5.17378e-30	family with sequence similarity 107 member B
Global	PAN2	1.79213e-34	-0.283108	0.153	0.187	5.7954e-30	poly(A) specific ribonuclease subunit PAN2
Global	MNS1	1.98831e-34	-0.377125	0.092	0.12	6.42979e-30	meiosis specific nuclear structural 1
Global	SHROOM1	2.05692e-34	-0.283241	0.071	0.097	6.65167e-30	shroom family member 1
Global	MACROD2	2.11997e-34	-0.242228	0.606	0.63	6.85557e-30	mono-ADP ribosylhydrolase 2
Global	LURAP1L-AS1	2.30189e-34	-0.303735	0.178	0.215	7.44384e-30	LURAP1L antisense RNA 1
Global	GIGYF1	2.32985e-34	-0.326336	0.15	0.183	7.53427e-30	GRB10 interacting GYF protein 1
Global	OR2M4	2.79585e-34	-0.730196	0.025	0.042	9.04122e-30	olfactory receptor family 2 subfamily M member 4
Global	DSCAS	2.79967e-34	-0.379226	0.028	0.046	9.05359e-30	DSC1/DSC2 antisense RNA
Global	HMGN5	2.82527e-34	-0.346931	0.098	0.127	9.13637e-30	high mobility group nucleosome binding domain 5
Global	LRRC2	2.85248e-34	-0.437662	0.068	0.093	9.22434e-30	leucine rich repeat containing 2
Global	KDM5D	2.86275e-34	-0.153784	0.395	0.438	9.25755e-30	lysine demethylase 5D
Global	AKAP3	3.06898e-34	-0.743745	0.012	0.024	9.92447e-30	A-kinase anchoring protein 3
Global	MRE11	3.12144e-34	-0.256875	0.254	0.293	1.00941e-29	MRE11 homolog, double strand break repair nuclease
Global	LCNL1	3.21198e-34	-0.354775	0.061	0.086	1.03869e-29	lipocalin like 1
Global	PRPF3	3.39171e-34	-0.251248	0.204	0.241	1.09681e-29	pre-mRNA processing factor 3
Global	CATSPERE	3.39761e-34	-0.27099	0.165	0.2	1.09872e-29	catsper channel auxiliary subunit epsilon
Global	ARL13B	3.48631e-34	-0.234285	0.312	0.348	1.1274e-29	ADP ribosylation factor like GTPase 13B
Global	BIN1	3.6177e-34	-0.185372	0.435	0.477	1.16989e-29	bridging integrator 1
Global	CCNE2	4.2077e-34	-0.492227	0.106	0.135	1.36069e-29	cyclin E2
Global	RAB10	4.22629e-34	-0.155165	0.623	0.66	1.3667e-29	RAB10, member RAS oncogene family
Global	ANKRD36C	4.26047e-34	-0.160996	0.644	0.68	1.37775e-29	ankyrin repeat domain 36C
Global	RAB30-DT	4.5249e-34	-0.111169	0.371	0.417	1.46326e-29	RAB30 divergent transcript
Global	CTNND2	4.85888e-34	-0.164251	0.867	0.877	1.57126e-29	catenin delta 2
Global	TDO2	4.86741e-34	-0.634373	0.076	0.101	1.57402e-29	tryptophan 2,3-dioxygenase
Global	PAQR6	5.39689e-34	-0.213282	0.123	0.157	1.74525e-29	progestin and adipoQ receptor family member 6
Global	IFT88	5.60382e-34	-0.15177	0.377	0.421	1.81216e-29	intraflagellar transport 88
Global	ZNF462	5.94016e-34	-0.185103	0.471	0.513	1.92093e-29	zinc finger protein 462
Global	TMC2	6.07494e-34	-0.522313	0.021	0.037	1.96451e-29	transmembrane channel like 2
Global	ENPP6	6.38628e-34	-0.527949	0.079	0.105	2.06519e-29	ectonucleotide pyrophosphatase/phosphodiesterase 6
Global	TRDN	6.94273e-34	-0.838472	0.021	0.036	2.24514e-29	triadin
Global	TRPM6	7.4103e-34	-0.208697	0.115	0.148	2.39634e-29	transient receptor potential cation channel subfamily M member 6
Global	NR3C1	7.5545e-34	-0.123891	0.692	0.715	2.44297e-29	nuclear receptor subfamily 3 group C member 1
Global	AC020909.2	8.11348e-34	-0.421543	0.034	0.052	2.62374e-29
Global	AC092640.1	8.30029e-34	-0.999623	0.037	0.056	2.68415e-29
Global	C3orf67-AS1	9.32201e-34	-0.682795	0.13	0.159	3.01455e-29
Global	ZNF345	9.37617e-34	-0.207829	0.194	0.232	3.03206e-29	zinc finger protein 345
Global	LINC02398	1.0337e-33	-0.707641	0.135	0.163	3.34279e-29	long intergenic non-protein coding RNA 2398
Global	MAN2B1	1.0524e-33	-0.443954	0.061	0.085	3.40324e-29	mannosidase alpha class 2B member 1
Global	ZMYM1	1.10033e-33	-0.314772	0.145	0.178	3.55826e-29	zinc finger MYM-type containing 1
Global	VPS13C	1.15378e-33	-0.100465	0.787	0.817	3.7311e-29	vacuolar protein sorting 13 homolog C
Global	TNPO1	1.15408e-33	-0.178595	0.536	0.58	3.73206e-29	transportin 1
Global	WDR60	1.16333e-33	-0.188829	0.445	0.477	3.76196e-29
Global	R3HCC1L	1.17541e-33	-0.199497	0.315	0.356	3.80104e-29	R3H domain and coiled-coil containing 1 like
Global	FGD4	1.18282e-33	-0.263508	0.423	0.46	3.82501e-29	FYVE, RhoGEF and PH domain containing 4
Global	ZNF710	1.35068e-33	-0.393255	0.183	0.219	4.36784e-29	zinc finger protein 710
Global	XRRA1	1.53819e-33	-0.192588	0.419	0.461	4.9742e-29	X-ray radiation resistance associated 1
Global	PARP4	1.68884e-33	-0.198354	0.115	0.148	5.46138e-29	poly(ADP-ribose) polymerase family member 4
Global	LINC01563	1.7003e-33	-0.477308	0.067	0.092	5.49842e-29	long intergenic non-protein coding RNA 1563
Global	SPATA22	1.96221e-33	-0.16209	0.16	0.197	6.34541e-29	spermatogenesis associated 22
Global	HGSNAT	2.07876e-33	-0.218092	0.367	0.405	6.72228e-29	heparan-alpha-glucosaminide N-acetyltransferase
Global	CHODL	2.22046e-33	-0.392791	0.061	0.084	7.18052e-29	chondrolectin
Global	RBPJ	2.32316e-33	-0.146062	0.725	0.756	7.51265e-29	recombination signal binding protein for immunoglobulin kappa J region
Global	AC007255.1	2.32944e-33	-0.406372	0.038	0.057	7.53293e-29
Global	ZNF112	2.33228e-33	-0.249711	0.117	0.148	7.54212e-29	zinc finger protein 112
Global	BAZ1B	2.47008e-33	-0.215624	0.364	0.405	7.98773e-29	bromodomain adjacent to zinc finger domain 1B
Global	EVA1C	2.49199e-33	-0.150439	0.313	0.36	8.05859e-29	eva-1 homolog C
Global	METTL24	2.62417e-33	-0.342148	0.118	0.149	8.48604e-29	methyltransferase like 24
Global	ARHGAP12	3.97861e-33	-0.235768	0.387	0.422	1.2866e-28	Rho GTPase activating protein 12
Global	TMIGD3	4.07781e-33	-0.579864	0.023	0.039	1.31868e-28	transmembrane and immunoglobulin domain containing 3
Global	HIPK3	4.14823e-33	-0.167849	0.435	0.476	1.34146e-28	homeodomain interacting protein kinase 3
Global	AC007922.3	4.2679e-33	-1.45405	0.008	0.018	1.38015e-28
Global	TTC32	4.3763e-33	-0.256633	0.127	0.158	1.41521e-28	tetratricopeptide repeat domain 32
Global	ZFP36L2	4.49836e-33	-0.387055	0.131	0.164	1.45468e-28	ZFP36 ring finger protein like 2
Global	CBR1	4.51227e-33	-0.200568	0.277	0.318	1.45918e-28	carbonyl reductase 1
Global	AL008730.1	5.00547e-33	-0.999207	0.019	0.033	1.61867e-28
Global	ZMYM5	5.36929e-33	-0.192243	0.26	0.3	1.73632e-28	zinc finger MYM-type containing 5
Global	SVIP	5.7627e-33	-0.290817	0.341	0.377	1.86354e-28	small VCP interacting protein
Global	MAPK8IP1	6.76931e-33	-0.286472	0.208	0.244	2.18906e-28	mitogen-activated protein kinase 8 interacting protein 1
Global	SETDB1	6.9248e-33	-0.23112	0.179	0.215	2.23934e-28	SET domain bifurcated histone lysine methyltransferase 1
Global	AL023284.4	6.99377e-33	-0.251725	0.068	0.093	2.26165e-28
Global	TRIP11	8.28184e-33	-0.197692	0.427	0.468	2.67818e-28	thyroid hormone receptor interactor 11
Global	IBTK	8.75524e-33	-0.144786	0.537	0.572	2.83127e-28	inhibitor of Bruton tyrosine kinase
Global	TP53INP1	9.07777e-33	-0.313527	0.076	0.103	2.93557e-28	tumor protein p53 inducible nuclear protein 1
Global	SLC9A9	9.65429e-33	-0.10137	0.598	0.647	3.122e-28	solute carrier family 9 member A9
Global	ACIN1	9.69029e-33	-0.16363	0.4	0.442	3.13365e-28	apoptotic chromatin condensation inducer 1
Global	TAF15	9.96367e-33	-0.139231	0.527	0.566	3.22205e-28	TATA-box binding protein associated factor 15
Global	AL161457.2	1.00895e-32	-0.446446	0.035	0.053	3.26275e-28
Global	LIN54	1.01949e-32	-0.218806	0.266	0.305	3.29683e-28	lin-54 DREAM MuvB core complex component
Global	FOLH1	1.10971e-32	-0.217097	0.329	0.371	3.5886e-28	folate hydrolase 1
Global	FOXO3	1.26463e-32	-0.146157	0.63	0.661	4.08955e-28	forkhead box O3
Global	SNX9	1.297e-32	-0.114279	0.541	0.58	4.19425e-28	sorting nexin 9
Global	PRKCQ-AS1	1.33673e-32	-0.25537	0.104	0.133	4.32271e-28	PRKCQ antisense RNA 1
Global	SCML1	1.3771e-32	-0.260477	0.14	0.172	4.45327e-28	Scm polycomb group protein like 1
Global	RFC1	1.43561e-32	-0.145045	0.42	0.464	4.64248e-28	replication factor C subunit 1
Global	AC104123.1	1.50428e-32	-0.360104	0.188	0.222	4.86453e-28
Global	GRAMD2B	1.54269e-32	-0.162857	0.344	0.394	4.98874e-28	GRAM domain containing 2B
Global	AL359644.1	1.92603e-32	-0.552444	0.014	0.027	6.22839e-28
Global	CNNM3	2.06456e-32	-0.230421	0.091	0.119	6.67637e-28	cyclin and CBS domain divalent metal cation transport mediator 3
Global	OR2M3	2.091e-32	-0.78454	0.021	0.036	6.76187e-28	olfactory receptor family 2 subfamily M member 3
Global	NBPF11	2.12122e-32	-0.240111	0.172	0.207	6.85959e-28	NBPF member 11
Global	TRIM56	2.17917e-32	-0.351703	0.038	0.057	7.04699e-28	tripartite motif containing 56
Global	KBTBD3	2.20026e-32	-0.18996	0.251	0.29	7.1152e-28	kelch repeat and BTB domain containing 3
Global	LIFR	2.27923e-32	-0.146288	0.618	0.656	7.37057e-28	LIF receptor subunit alpha
Global	AL021368.1	2.28467e-32	-0.451931	0.047	0.068	7.38817e-28
Global	UHRF1BP1	2.37739e-32	-0.239635	0.244	0.282	7.688e-28
Global	RAB11B-AS1	2.50283e-32	-0.496	0.05	0.071	8.09364e-28	RAB11B antisense RNA 1
Global	LINC02150	2.51252e-32	-0.659844	0.028	0.044	8.12499e-28	long intergenic non-protein coding RNA 2150
Global	AC016831.1	2.56476e-32	-0.349864	0.102	0.13	8.29392e-28
Global	AC078881.1	2.638e-32	-0.297809	0.2	0.237	8.53075e-28
Global	ADD3	3.03501e-32	-0.124021	0.705	0.739	9.81463e-28	adducin 3
Global	CCDC39	3.06163e-32	-0.46125	0.112	0.14	9.9007e-28	coiled-coil domain containing 39
Global	LPCAT2	3.18378e-32	-0.392003	0.151	0.184	1.02957e-27	lysophosphatidylcholine acyltransferase 2
Global	RPL34	3.22055e-32	-0.115654	0.607	0.543	1.04146e-27	ribosomal protein L34
Global	ZNF430	3.24195e-32	-0.228467	0.192	0.229	1.04838e-27	zinc finger protein 430
Global	AC007285.1	3.2698e-32	-0.440135	0.078	0.103	1.05739e-27
Global	DERA	3.36125e-32	-0.187063	0.15	0.184	1.08696e-27	deoxyribose-phosphate aldolase
Global	TPP1	3.51483e-32	-0.242274	0.151	0.184	1.13663e-27	tripeptidyl peptidase 1
Global	FP671120.4	3.53652e-32	-1.27834	0.007	0.016	1.14364e-27
Global	IFNLR1	3.56505e-32	-1.24008	0.009	0.02	1.15287e-27	interferon lambda receptor 1
Global	ATOH8	3.68663e-32	-0.461897	0.016	0.029	1.19218e-27	atonal bHLH transcription factor 8
Global	WDR45B	3.74735e-32	-0.223676	0.294	0.333	1.21182e-27	WD repeat domain 45B
Global	EHMT1	3.82601e-32	-0.12306	0.522	0.566	1.23725e-27	euchromatic histone lysine methyltransferase 1
Global	C2orf42	4.12992e-32	-0.3926	0.108	0.136	1.33553e-27	chromosome 2 open reading frame 42
Global	CTNNB1	4.49009e-32	-0.224066	0.479	0.515	1.452e-27	catenin beta 1
Global	LINC02552	4.85171e-32	-0.521734	0.046	0.067	1.56895e-27	long intergenic non-protein coding RNA 2552
Global	CSF1R	5.04487e-32	-0.663289	0.042	0.061	1.63141e-27	colony stimulating factor 1 receptor
Global	ZNF337-AS1	5.5409e-32	-0.225829	0.22	0.257	1.79182e-27	ZNF337 antisense RNA 1
Global	VTI1A	5.90637e-32	-0.131898	0.643	0.677	1.91e-27	vesicle transport through interaction with t-SNAREs 1A
Global	CCND2-AS1	6.40399e-32	-0.432422	0.09	0.117	2.07092e-27	CCND2 antisense RNA 1
Global	UPK3BL1	7.38682e-32	-0.426434	0.112	0.14	2.38875e-27	uroplakin 3B like 1
Global	RPS6KB2	7.56242e-32	-0.314039	0.051	0.073	2.44553e-27	ribosomal protein S6 kinase B2
Global	ABCD4	8.02032e-32	-0.137791	0.156	0.191	2.59361e-27	ATP binding cassette subfamily D member 4
Global	AC002070.1	8.24572e-32	-0.826636	0.082	0.106	2.6665e-27
Global	KIF27	9.60708e-32	-0.260727	0.196	0.232	3.10674e-27	kinesin family member 27
Global	PCED1B	9.94212e-32	-0.595579	0.114	0.142	3.21508e-27	PC-esterase domain containing 1B
Global	PSG8-AS1	1.02102e-31	-0.603216	0.025	0.041	3.30176e-27	PSG8 antisense RNA 1
Global	FCSK	1.0408e-31	-0.525521	0.049	0.07	3.36575e-27	fucose kinase
Global	NPC1	1.09574e-31	-0.139784	0.41	0.455	3.54341e-27	NPC intracellular cholesterol transporter 1
Global	RNF144A	1.16689e-31	-0.122909	0.61	0.651	3.77347e-27	ring finger protein 144A
Global	ZNF652	1.17449e-31	-0.112413	0.556	0.601	3.79806e-27	zinc finger protein 652
Global	RALGDS	1.20109e-31	-0.185025	0.336	0.377	3.88408e-27	ral guanine nucleotide dissociation stimulator
Global	TAZ	1.23961e-31	-0.222645	0.154	0.188	4.00867e-27
Global	SPPL2B	1.2672e-31	-0.188472	0.154	0.188	4.09786e-27	signal peptide peptidase like 2B
Global	LINC00870	1.44142e-31	-0.465854	0.031	0.049	4.66125e-27	long intergenic non-protein coding RNA 870
Global	CUX1	1.60745e-31	-0.144365	0.532	0.574	5.19816e-27	cut like homeobox 1
Global	POT1-AS1	1.65353e-31	-0.291614	0.272	0.31	5.34717e-27	POT1 antisense RNA 1
Global	SCAF8	1.8199e-31	-0.130815	0.612	0.651	5.88521e-27	SR-related CTD associated factor 8
Global	ANKRD13C	1.85074e-31	-0.145772	0.521	0.558	5.98493e-27	ankyrin repeat domain 13C
Global	LINC02712	1.85098e-31	-0.788508	0.041	0.06	5.98571e-27	long intergenic non-protein coding RNA 2712
Global	TSC22D4	1.94488e-31	-0.175282	0.241	0.284	6.28935e-27	TSC22 domain family member 4
Global	UBXN2A	2.24956e-31	-0.164611	0.284	0.325	7.27463e-27	UBX domain protein 2A
Global	SPC25	2.33028e-31	-0.418661	0.025	0.041	7.53565e-27	SPC25 component of NDC80 kinetochore complex
Global	RFTN2	2.39986e-31	-0.120003	0.422	0.473	7.76066e-27	raftlin family member 2
Global	DUOX1	2.52503e-31	-0.31741	0.078	0.103	8.16544e-27	dual oxidase 1
Global	TYW1B	2.65932e-31	-0.222193	0.274	0.312	8.5997e-27	tRNA-yW synthesizing protein 1 homolog B
Global	AC245297.3	2.71988e-31	-0.11367	0.428	0.472	8.79556e-27
Global	CNKSR3	2.72071e-31	-0.183943	0.236	0.276	8.79824e-27	CNKSR family member 3
Global	SOX13	2.8879e-31	-0.296655	0.055	0.078	9.33889e-27	SRY-box transcription factor 13
Global	ACSF2	2.90598e-31	-0.686827	0.021	0.036	9.39735e-27	acyl-CoA synthetase family member 2
Global	BRD8	2.92875e-31	-0.206128	0.24	0.278	9.47101e-27	bromodomain containing 8
Global	VWDE	2.94514e-31	-0.643424	0.047	0.067	9.524e-27	von Willebrand factor D and EGF domains
Global	AATF	3.03311e-31	-0.271248	0.238	0.274	9.80847e-27	apoptosis antagonizing transcription factor
Global	TCERG1	3.19665e-31	-0.159188	0.494	0.526	1.03373e-26	transcription elongation regulator 1
Global	FHAD1	3.44104e-31	-0.52174	0.039	0.057	1.11276e-26	forkhead associated phosphopeptide binding domain 1
Global	ZNF91	3.63673e-31	-0.141182	0.534	0.569	1.17605e-26	zinc finger protein 91
Global	SPATA7	3.73187e-31	-0.260734	0.348	0.38	1.20681e-26	spermatogenesis associated 7
Global	MICALL1	3.78607e-31	-0.58229	0.029	0.046	1.22434e-26	MICAL like 1
Global	PEX1	4.13901e-31	-0.185679	0.27	0.309	1.33847e-26	peroxisomal biogenesis factor 1
Global	CDKN1C	4.31097e-31	-0.248244	0.129	0.161	1.39408e-26	cyclin dependent kinase inhibitor 1C
Global	KANK1	4.31125e-31	-0.184057	0.431	0.476	1.39417e-26	KN motif and ankyrin repeat domains 1
Global	HNRNPUL1	4.38622e-31	-0.219236	0.213	0.25	1.41842e-26	heterogeneous nuclear ribonucleoprotein U like 1
Global	MEGF9	4.48357e-31	-0.206758	0.604	0.628	1.4499e-26	multiple EGF like domains 9
Global	ADAMTS17	4.68831e-31	-0.67449	0.196	0.226	1.5161e-26	ADAM metallopeptidase with thrombospondin type 1 motif 17
Global	BTBD7	5.1069e-31	-0.151524	0.508	0.548	1.65147e-26	BTB domain containing 7
Global	LINC00320	5.26404e-31	-0.233289	0.37	0.409	1.70228e-26	long intergenic non-protein coding RNA 320
Global	CTDSP2	5.28066e-31	-0.178859	0.217	0.255	1.70766e-26	CTD small phosphatase 2
Global	AC016831.5	5.30868e-31	-0.287784	0.162	0.193	1.71672e-26
Global	NCKAP1L	5.34181e-31	-0.44491	0.034	0.051	1.72743e-26	NCK associated protein 1 like
Global	LINC02197	5.53501e-31	-0.691842	0.072	0.096	1.78991e-26	long intergenic non-protein coding RNA 2197
Global	CEP97	5.57195e-31	-0.178573	0.433	0.472	1.80186e-26	centrosomal protein 97
Global	GJC2	5.57565e-31	-0.351803	0.054	0.076	1.80305e-26	gap junction protein gamma 2
Global	PPP1R21	5.63311e-31	-0.191855	0.525	0.562	1.82164e-26	protein phosphatase 1 regulatory subunit 21
Global	IQCJ-SCHIP1	7.11932e-31	-0.272661	0.559	0.595	2.30225e-26	IQCJ-SCHIP1 readthrough
Global	ZNF133	7.40401e-31	-0.237925	0.271	0.305	2.39431e-26	zinc finger protein 133
Global	FAM47E	7.92291e-31	-0.244851	0.126	0.156	2.56211e-26	family with sequence similarity 47 member E
Global	BTRC	7.98567e-31	-0.120004	0.63	0.663	2.58241e-26	beta-transducin repeat containing E3 ubiquitin protein ligase
Global	NPIPB11	8.22165e-31	-0.705482	0.037	0.056	2.65872e-26	nuclear pore complex interacting protein family member B11
Global	SENP6	8.34625e-31	-0.1044	0.708	0.744	2.69901e-26	SUMO specific peptidase 6
Global	CDH3	8.90686e-31	-0.369723	0.062	0.085	2.8803e-26	cadherin 3
Global	DAAM2	8.91921e-31	-0.181914	0.404	0.446	2.8843e-26	dishevelled associated activator of morphogenesis 2
Global	RUFY1	9.87123e-31	-0.216952	0.23	0.266	3.19216e-26	RUN and FYVE domain containing 1
Global	MYO1F	1.00862e-30	-0.743501	0.053	0.073	3.26167e-26	myosin IF
Global	RPRD2	1.05167e-30	-0.148339	0.567	0.599	3.4009e-26	regulation of nuclear pre-mRNA domain containing 2
Global	ATP11B	1.06081e-30	-0.155902	0.497	0.536	3.43044e-26	ATPase phospholipid transporting 11B (putative)
Global	FRMD4B	1.08696e-30	-0.212552	0.493	0.525	3.51503e-26	FERM domain containing 4B
Global	PCBP1-AS1	1.1147e-30	-0.129946	0.495	0.534	3.60471e-26	PCBP1 antisense RNA 1
Global	MROH6	1.13154e-30	-0.934995	0.009	0.018	3.65918e-26	maestro heat like repeat family member 6
Global	IGDCC3	1.23406e-30	-0.175361	0.051	0.073	3.99069e-26	immunoglobulin superfamily DCC subclass member 3
Global	MAL	1.27834e-30	-0.151475	0.255	0.297	4.13388e-26	mal, T cell differentiation protein
Global	AC104088.1	1.29166e-30	-0.51999	0.024	0.04	4.17697e-26
Global	FANCC	1.30138e-30	-0.275968	0.197	0.231	4.20839e-26	FA complementation group C
Global	ANGEL1	1.34607e-30	-0.269095	0.168	0.202	4.35292e-26	angel homolog 1
Global	TANC1	1.34651e-30	-0.138482	0.35	0.399	4.35433e-26	tetratricopeptide repeat, ankyrin repeat and coiled-coil containing 1
Global	CCAR1	1.37917e-30	-0.163503	0.437	0.476	4.45995e-26	cell division cycle and apoptosis regulator 1
Global	SBF2	1.39035e-30	-0.128744	0.707	0.733	4.4961e-26	SET binding factor 2
Global	AC025244.1	1.41716e-30	-0.620491	0.012	0.024	4.5828e-26
Global	ELOVL1	1.48475e-30	-0.187555	0.096	0.124	4.80137e-26	ELOVL fatty acid elongase 1
Global	SFSWAP	1.56545e-30	-0.119984	0.465	0.509	5.06236e-26	splicing factor SWAP
Global	TTTY14	1.80513e-30	-0.164624	0.561	0.584	5.83742e-26	testis expressed transcript, Y-linked 14
Global	LINC01572	1.85655e-30	-0.156008	0.298	0.34	6.00371e-26	long intergenic non-protein coding RNA 1572
Global	TLE2	1.96796e-30	-0.632063	0.046	0.065	6.364e-26	TLE family member 2, transcriptional corepressor
Global	MRO	2.02436e-30	-0.339951	0.048	0.068	6.54636e-26	maestro
Global	SMIM5	2.11523e-30	-0.510383	0.02	0.034	6.84023e-26	small integral membrane protein 5
Global	ZNF444	2.15404e-30	-0.320038	0.098	0.126	6.96575e-26	zinc finger protein 444
Global	PDE1A	2.16603e-30	-0.177713	0.615	0.631	7.00451e-26	phosphodiesterase 1A
Global	ZFYVE26	2.24278e-30	-0.242864	0.157	0.19	7.25271e-26	zinc finger FYVE-type containing 26
Global	FAM122C	2.29528e-30	-0.279255	0.099	0.127	7.42247e-26
Global	AL158828.1	2.36997e-30	-1.0035	0.014	0.026	7.66401e-26
Global	SMAD7	2.52165e-30	-0.522084	0.106	0.132	8.15452e-26	SMAD family member 7
Global	ZMYND8	2.52743e-30	-0.121889	0.575	0.618	8.17321e-26	zinc finger MYND-type containing 8
Global	PAAF1	2.61256e-30	-0.124675	0.292	0.333	8.4485e-26	proteasomal ATPase associated factor 1
Global	TPPP	2.74695e-30	-0.316514	0.439	0.467	8.8831e-26	tubulin polymerization promoting protein
Global	FOXK1	2.75961e-30	-0.215555	0.338	0.376	8.92404e-26	forkhead box K1
Global	AZIN2	2.78908e-30	-0.309505	0.267	0.302	9.01933e-26	antizyme inhibitor 2
Global	AZIN1-AS1	2.91441e-30	-0.191474	0.288	0.328	9.42462e-26
Global	RCL1	3.01203e-30	-0.215221	0.241	0.28	9.74032e-26	RNA terminal phosphate cyclase like 1
Global	MINK1	3.16885e-30	-0.223012	0.243	0.279	1.02474e-25	misshapen like kinase 1
Global	AGBL3	3.35368e-30	-0.2258	0.223	0.259	1.08451e-25	AGBL carboxypeptidase 3
Global	SNED1	3.43845e-30	-0.382522	0.229	0.26	1.11193e-25	sushi, nidogen and EGF like domains 1
Global	RCAN3	3.4576e-30	-0.365751	0.085	0.11	1.11812e-25	RCAN family member 3
Global	PVALEF	3.48134e-30	-0.687014	0.036	0.053	1.12579e-25	parvalbumin like EF-hand containing
Global	TNS1	3.52379e-30	-0.264888	0.111	0.141	1.13952e-25	tensin 1
Global	MID1IP1	3.58244e-30	-0.275416	0.137	0.168	1.15849e-25	MID1 interacting protein 1
Global	YY1AP1	3.68974e-30	-0.182082	0.322	0.361	1.19319e-25	YY1 associated protein 1
Global	FAM168A	3.76123e-30	-0.126503	0.667	0.7	1.21631e-25	family with sequence similarity 168 member A
Global	FAM193A	3.8009e-30	-0.195382	0.394	0.432	1.22913e-25	family with sequence similarity 193 member A
Global	TFB1M	3.99716e-30	-0.155233	0.281	0.32	1.2926e-25	transcription factor B1, mitochondrial
Global	IQGAP1	4.20503e-30	-0.128195	0.505	0.549	1.35982e-25	IQ motif containing GTPase activating protein 1
Global	AC093330.1	4.22625e-30	-0.659751	0.018	0.032	1.36668e-25
Global	CTPS2	4.37213e-30	-0.160027	0.141	0.174	1.41386e-25	CTP synthase 2
Global	C4orf19	4.68931e-30	-0.184615	0.087	0.115	1.51643e-25	chromosome 4 open reading frame 19
Global	SLC2A12	4.79934e-30	-0.262475	0.121	0.151	1.55201e-25	solute carrier family 2 member 12
Global	PRCD	5.30475e-30	-0.247846	0.059	0.081	1.71545e-25	photoreceptor disc component
Global	ST3GAL4	5.33332e-30	-0.173698	0.149	0.182	1.72469e-25	ST3 beta-galactoside alpha-2,3-sialyltransferase 4
Global	MYOM1	5.39222e-30	-0.269733	0.063	0.086	1.74374e-25	myomesin 1
Global	FTL	5.47611e-30	-0.419791	0.781	0.786	1.77087e-25	ferritin light chain
Global	RAD52	5.5862e-30	-0.184697	0.208	0.245	1.80647e-25	RAD52 homolog, DNA repair protein
Global	HDAC2-AS2	5.75559e-30	-0.148166	0.518	0.559	1.86124e-25	HDAC2 and HS3ST5 antisense RNA 2
Global	ZC4H2	5.93051e-30	-0.246883	0.279	0.314	1.91781e-25	zinc finger C4H2-type containing
Global	FAM66D	6.36882e-30	-0.264331	0.251	0.288	2.05955e-25	family with sequence similarity 66 member D
Global	LINC-PINT	6.44453e-30	-0.170546	0.277	0.313	2.08403e-25	long intergenic non-protein coding RNA, p53 induced transcript
Global	DTNB	6.45671e-30	-0.105004	0.614	0.652	2.08797e-25	dystrobrevin beta
Global	BX255925.3	6.57681e-30	-0.643655	0.019	0.032	2.12681e-25
Global	AP000892.1	6.79188e-30	-0.417406	0.062	0.084	2.19636e-25
Global	HSD11B1	7.52336e-30	-0.71714	0.062	0.084	2.4329e-25	hydroxysteroid 11-beta dehydrogenase 1
Global	USP48	7.67824e-30	-0.117866	0.514	0.552	2.48299e-25	ubiquitin specific peptidase 48
Global	EPHB2	8.55282e-30	-0.294102	0.206	0.24	2.76581e-25	EPH receptor B2
Global	ERCC6L2	8.57234e-30	-0.138587	0.542	0.581	2.77212e-25	ERCC excision repair 6 like 2
Global	ZFHX4-AS1	8.76538e-30	-0.262692	0.059	0.082	2.83455e-25	ZFHX4 antisense RNA 1
Global	NCBP3	8.86431e-30	-0.123778	0.343	0.385	2.86654e-25	nuclear cap binding subunit 3
Global	SSH3	9.8113e-30	-0.350733	0.035	0.052	3.17278e-25	slingshot protein phosphatase 3
Global	RGS11	9.82059e-30	-0.33294	0.108	0.136	3.17578e-25	regulator of G protein signaling 11
Global	SECISBP2L	1.0064e-29	-0.222053	0.72	0.741	3.2545e-25	SECIS binding protein 2 like
Global	ERMAP	1.0131e-29	-0.477812	0.072	0.096	3.27617e-25	erythroblast membrane associated protein (Scianna blood group)
Global	ME1	1.0366e-29	-0.312212	0.405	0.429	3.35216e-25	malic enzyme 1
Global	ITGAX	1.03792e-29	-0.782697	0.024	0.038	3.35642e-25	integrin subunit alpha X
Global	WNT5A	1.05697e-29	-0.540472	0.051	0.071	3.41802e-25	Wnt family member 5A
Global	MED15	1.06489e-29	-0.194878	0.276	0.313	3.44365e-25	mediator complex subunit 15
Global	VPS13D	1.15287e-29	-0.130795	0.56	0.601	3.72815e-25	vacuolar protein sorting 13 homolog D
Global	AC114311.1	1.16658e-29	-0.807303	0.009	0.018	3.77249e-25
Global	CNTLN	1.23843e-29	-0.212058	0.211	0.248	4.00482e-25	centlein
Global	CFAP74	1.3471e-29	-0.671184	0.05	0.07	4.35624e-25	cilia and flagella associated protein 74
Global	TMEM132C	1.38176e-29	-0.211829	0.273	0.314	4.46832e-25	transmembrane protein 132C
Global	SUSD3	1.38231e-29	-1.10833	0.006	0.014	4.47011e-25	sushi domain containing 3
Global	PATJ	1.38429e-29	-0.316311	0.318	0.345	4.47653e-25	PATJ crumbs cell polarity complex component
Global	PRRG1	1.4157e-29	-0.205968	0.404	0.44	4.5781e-25	proline rich and Gla domain 1
Global	CARD11	1.45126e-29	-0.917093	0.017	0.029	4.69309e-25	caspase recruitment domain family member 11
Global	AC027117.1	1.45176e-29	-0.439248	0.018	0.032	4.69472e-25
Global	NPIPB13	1.48198e-29	-0.456554	0.044	0.063	4.79243e-25	nuclear pore complex interacting protein family, member B13
Global	CASC4	1.68577e-29	-0.130982	0.634	0.664	5.45145e-25
Global	CDKN2B-AS1	1.75408e-29	-0.365493	0.047	0.067	5.67234e-25	CDKN2B antisense RNA 1
Global	MX1	1.75467e-29	-0.458738	0.043	0.062	5.67424e-25	MX dynamin like GTPase 1
Global	KIF9-AS1	1.77298e-29	-0.248516	0.363	0.397	5.73345e-25	KIF9 antisense RNA 1
Global	KAT6B	1.80915e-29	-0.149305	0.554	0.587	5.85044e-25	lysine acetyltransferase 6B
Global	LINC02427	1.82046e-29	-0.398395	0.08	0.104	5.88702e-25	long intergenic non-protein coding RNA 2427
Global	LINC00278	1.83056e-29	-0.354434	0.069	0.093	5.91965e-25	long intergenic non-protein coding RNA 278
Global	SH3GLB1	2.02041e-29	-0.154496	0.433	0.473	6.53359e-25	SH3 domain containing GRB2 like, endophilin B1
Global	RNF111	2.10649e-29	-0.139662	0.532	0.569	6.81195e-25	ring finger protein 111
Global	NUP107	2.14005e-29	-0.160533	0.183	0.218	6.92049e-25	nucleoporin 107
Global	MDC1	2.19467e-29	-0.358566	0.081	0.106	7.09712e-25	mediator of DNA damage checkpoint 1
Global	ATP5MD	2.29329e-29	-0.137032	0.482	0.426	7.41606e-25
Global	AC025539.1	2.33516e-29	-1.25966	0.007	0.016	7.55145e-25
Global	BTBD9	2.44322e-29	-0.157046	0.644	0.667	7.90087e-25	BTB domain containing 9
Global	LMF1	2.56716e-29	-0.199995	0.215	0.251	8.30169e-25	lipase maturation factor 1
Global	TMEM87A	2.68632e-29	-0.127794	0.466	0.506	8.68701e-25	transmembrane protein 87A
Global	HAUS5	2.82314e-29	-0.430195	0.035	0.052	9.12946e-25	HAUS augmin like complex subunit 5
Global	CPNE2	2.8418e-29	-0.174021	0.172	0.207	9.18982e-25	copine 2
Global	ZNF586	2.99157e-29	-0.230574	0.289	0.325	9.67414e-25	zinc finger protein 586
Global	ULK2	3.05556e-29	-0.160913	0.487	0.524	9.88108e-25	unc-51 like autophagy activating kinase 2
Global	ZC3H6	3.08342e-29	-0.149878	0.463	0.501	9.97115e-25	zinc finger CCCH-type containing 6
Global	ZCCHC4	3.35979e-29	-0.13065	0.137	0.169	1.08649e-24	zinc finger CCHC-type containing 4
Global	PRAM1	3.40046e-29	-0.838293	0.012	0.023	1.09964e-24	PML-RARA regulated adaptor molecule 1
Global	LINC02208	3.44756e-29	-0.894263	0.023	0.037	1.11487e-24	long intergenic non-protein coding RNA 2208
Global	CLIP4	3.59681e-29	-0.132789	0.613	0.642	1.16314e-24	CAP-Gly domain containing linker protein family member 4
Global	TBL1XR1	3.77288e-29	-0.102059	0.781	0.821	1.22008e-24	TBL1X/Y related 1
Global	UBR4	3.95659e-29	-0.177776	0.344	0.38	1.27948e-24	ubiquitin protein ligase E3 component n-recognin 4
Global	ATAD2B	3.97452e-29	-0.147316	0.497	0.535	1.28528e-24	ATPase family AAA domain containing 2B
Global	CR381653.1	4.19511e-29	-0.682346	0.019	0.032	1.35661e-24
Global	SFMBT1	4.22641e-29	-0.225956	0.289	0.325	1.36674e-24	Scm like with four mbt domains 1
Global	TYW1	4.32592e-29	-0.153502	0.42	0.458	1.39891e-24	tRNA-yW synthesizing protein 1 homolog
Global	GYS1	4.3929e-29	-0.35937	0.087	0.112	1.42058e-24	glycogen synthase 1
Global	AC002072.1	4.53377e-29	-0.709361	0.024	0.038	1.46613e-24
Global	PPP2R2A	4.54668e-29	-0.114359	0.65	0.684	1.47031e-24	protein phosphatase 2 regulatory subunit Balpha
Global	AC091078.1	4.6284e-29	-0.163094	0.122	0.153	1.49673e-24
Global	ZNF451	4.6607e-29	-0.119135	0.613	0.647	1.50718e-24	zinc finger protein 451
Global	OR2L2	4.77375e-29	-0.427186	0.069	0.092	1.54373e-24	olfactory receptor family 2 subfamily L member 2
Global	ZMIZ1	4.97195e-29	-0.152591	0.309	0.349	1.60783e-24	zinc finger MIZ-type containing 1
Global	AC004540.1	5.05316e-29	-0.382228	0.135	0.164	1.63409e-24
Global	SNX18	5.10947e-29	-0.268425	0.169	0.201	1.6523e-24	sorting nexin 18
Global	LPAR2	5.28455e-29	-0.83881	0.01	0.019	1.70892e-24	lysophosphatidic acid receptor 2
Global	SARM1	5.28489e-29	-0.247919	0.16	0.191	1.70903e-24	sterile alpha and TIR motif containing 1
Global	CALD1	5.54901e-29	-0.101646	0.461	0.507	1.79444e-24	caldesmon 1
Global	VPS54	5.87978e-29	-0.132028	0.483	0.522	1.9014e-24	VPS54 subunit of GARP complex
Global	KCNH8	5.89237e-29	-0.154556	0.446	0.485	1.90547e-24	potassium voltage-gated channel subfamily H member 8
Global	ZFC3H1	5.90209e-29	-0.150738	0.443	0.481	1.90862e-24	zinc finger C3H1-type containing
Global	DENND2A	6.07282e-29	-0.237554	0.195	0.23	1.96383e-24	DENN domain containing 2A
Global	DPYS	6.10138e-29	-0.796577	0.067	0.089	1.97306e-24	dihydropyrimidinase
Global	REEP3	6.12441e-29	-0.115045	0.473	0.517	1.98051e-24	receptor accessory protein 3
Global	TRAF4	6.51859e-29	-0.167349	0.069	0.093	2.10798e-24	TNF receptor associated factor 4
Global	CNOT2	6.60588e-29	-0.109689	0.661	0.694	2.13621e-24	CCR4-NOT transcription complex subunit 2
Global	FRYL	6.62026e-29	-0.152037	0.781	0.81	2.14086e-24	FRY like transcription coactivator
Global	PPP1R42	6.74696e-29	-0.371676	0.047	0.067	2.18183e-24	protein phosphatase 1 regulatory subunit 42
Global	STX18	6.85973e-29	-0.178626	0.358	0.396	2.2183e-24	syntaxin 18
Global	SORBS3	7.1563e-29	-0.369134	0.038	0.056	2.3142e-24	sorbin and SH3 domain containing 3
Global	B3GALT5	7.17662e-29	-0.289067	0.062	0.084	2.32078e-24	beta-1,3-galactosyltransferase 5
Global	AC098679.5	7.24401e-29	-0.205768	0.143	0.176	2.34257e-24
Global	CABIN1	7.74136e-29	-0.194055	0.324	0.359	2.5034e-24	calcineurin binding protein 1
Global	ANKRD40	7.90787e-29	-0.265746	0.267	0.302	2.55725e-24	ankyrin repeat domain 40
Global	MINPP1	8.32269e-29	-0.374003	0.22	0.252	2.69139e-24	multiple inositol-polyphosphate phosphatase 1
Global	STOM	8.4889e-29	-0.314626	0.068	0.091	2.74514e-24	stomatin
Global	PLEKHM1	8.62123e-29	-0.221423	0.152	0.183	2.78793e-24	pleckstrin homology and RUN domain containing M1
Global	USP31	8.75436e-29	-0.19612	0.439	0.473	2.83098e-24	ubiquitin specific peptidase 31
Global	RHBDL3	8.878e-29	-0.117423	0.137	0.169	2.87097e-24	rhomboid like 3
Global	CARD8	9.103e-29	-0.226807	0.099	0.126	2.94373e-24	caspase recruitment domain family member 8
Global	TSNARE1	9.19974e-29	-0.248352	0.166	0.198	2.97501e-24	t-SNARE domain containing 1
Global	ANXA5	9.43561e-29	-0.160672	0.148	0.18	3.05129e-24	annexin A5
Global	Z83843.1	9.56643e-29	-0.203641	0.329	0.364	3.09359e-24
Global	STX18-AS1	1.00636e-28	-0.174632	0.365	0.401	3.25438e-24	STX18 antisense RNA 1 (head to head)
Global	EIF2AK3	1.01824e-28	-0.205755	0.237	0.271	3.29277e-24	eukaryotic translation initiation factor 2 alpha kinase 3
Global	MAPKAP1	1.04429e-28	-0.146437	0.506	0.546	3.37701e-24	MAPK associated protein 1
Global	AC068025.2	1.06067e-28	-0.253995	0.06	0.082	3.43e-24
Global	SH3TC2-DT	1.13374e-28	-0.199591	0.108	0.137	3.6663e-24	SH3TC2 divergent transcript
Global	COTL1	1.1629e-28	-0.384802	0.11	0.137	3.76058e-24	coactosin like F-actin binding protein 1
Global	SIRT2	1.23423e-28	-0.180852	0.279	0.317	3.99125e-24	sirtuin 2
Global	ZNF197	1.27454e-28	-0.20804	0.245	0.281	4.12162e-24	zinc finger protein 197
Global	ZNF785	1.3044e-28	-0.300861	0.109	0.136	4.21818e-24	zinc finger protein 785
Global	HLCS	1.35535e-28	-0.149269	0.406	0.444	4.38294e-24	holocarboxylase synthetase
Global	ZMIZ2	1.42006e-28	-0.22425	0.171	0.203	4.59221e-24	zinc finger MIZ-type containing 2
Global	AC009435.1	1.48766e-28	-0.647069	0.046	0.065	4.81079e-24
Global	ZBTB44	1.51748e-28	-0.131261	0.537	0.575	4.90722e-24	zinc finger and BTB domain containing 44
Global	MYO5C	1.52132e-28	-0.426939	0.098	0.124	4.91966e-24	myosin VC
Global	FAM13A	1.53757e-28	-0.37833	0.39	0.406	4.9722e-24	family with sequence similarity 13 member A
Global	RPL26	1.54523e-28	-0.129858	0.462	0.399	4.99696e-24	ribosomal protein L26
Global	RREB1	1.56622e-28	-0.385303	0.079	0.104	5.06483e-24	ras responsive element binding protein 1
Global	DHRSX	1.58632e-28	-0.196778	0.282	0.319	5.12984e-24	dehydrogenase/reductase X-linked
Global	DHRSX	1.58632e-28	-0.196778	0.282	0.319	5.12984e-24	dehydrogenase/reductase X-linked
Global	ANXA4	1.63817e-28	-0.204478	0.285	0.323	5.2975e-24	annexin A4
Global	USP8	1.65087e-28	-0.166871	0.407	0.445	5.33859e-24	ubiquitin specific peptidase 8
Global	PIBF1	1.66273e-28	-0.127008	0.533	0.564	5.37693e-24	progesterone immunomodulatory binding factor 1
Global	SNHG22	1.71662e-28	-0.264321	0.111	0.139	5.55121e-24	small nucleolar RNA host gene 22
Global	MECP2	1.85235e-28	-0.146964	0.412	0.451	5.99013e-24	methyl-CpG binding protein 2
Global	ARHGEF26-AS1	1.88254e-28	-0.407263	0.148	0.179	6.08775e-24	ARHGEF26 antisense RNA 1
Global	AC005699.1	1.89217e-28	-1.01729	0.045	0.063	6.11891e-24
Global	AC006001.2	1.89359e-28	-0.213379	0.199	0.234	6.12348e-24
Global	LINC01727	2.09245e-28	-0.351301	0.047	0.066	6.76657e-24	long intergenic non-protein coding RNA 1727
Global	AC093827.4	2.11422e-28	-0.251175	0.041	0.06	6.83698e-24
Global	CEP152	2.11634e-28	-0.201492	0.064	0.087	6.84382e-24	centrosomal protein 152
Global	HDAC6	2.21073e-28	-0.253854	0.104	0.131	7.14906e-24	histone deacetylase 6
Global	TFAP2E	2.23019e-28	-0.235242	0.076	0.1	7.21198e-24	transcription factor AP-2 epsilon
Global	AC008415.1	2.3772e-28	-0.579481	0.077	0.101	7.68739e-24
Global	HDAC1	2.39409e-28	-0.307834	0.074	0.098	7.742e-24	histone deacetylase 1
Global	AC055874.1	2.68244e-28	-0.767728	0.009	0.019	8.67448e-24
Global	CCDC122	2.68256e-28	-0.223585	0.219	0.255	8.67486e-24	coiled-coil domain containing 122
Global	RBM15-AS1	3.0379e-28	-0.402323	0.028	0.043	9.82397e-24	RBM15 antisense RNA 1
Global	CATSPERG	3.10867e-28	-0.48186	0.063	0.084	1.00528e-23	cation channel sperm associated auxiliary subunit gamma
Global	DPYD	3.13569e-28	-0.118202	0.657	0.691	1.01402e-23	dihydropyrimidine dehydrogenase
Global	LINC02284	3.13725e-28	-0.324217	0.032	0.049	1.01452e-23	long intergenic non-protein coding RNA 2284
Global	AC009093.2	3.17205e-28	-0.27233	0.066	0.089	1.02578e-23
Global	IL6ST	3.41293e-28	-0.197094	0.521	0.565	1.10367e-23	interleukin 6 cytokine family signal transducer
Global	AC073263.1	3.45302e-28	-0.458163	0.034	0.051	1.11664e-23
Global	ARHGAP19	3.49268e-28	-0.289158	0.073	0.097	1.12946e-23	Rho GTPase activating protein 19
Global	C5	3.71584e-28	-0.232678	0.078	0.102	1.20163e-23	complement C5
Global	TYK2	3.82651e-28	-0.313669	0.087	0.112	1.23742e-23	tyrosine kinase 2
Global	ZBTB25	3.82844e-28	-0.18825	0.226	0.261	1.23804e-23	zinc finger and BTB domain containing 25
Global	SNRNP70	4.4301e-28	-0.131226	0.572	0.61	1.43261e-23	small nuclear ribonucleoprotein U1 subunit 70
Global	AC073529.1	4.60862e-28	-0.358183	0.077	0.1	1.49034e-23
Global	TRAPPC10	5.22085e-28	-0.168046	0.39	0.431	1.68832e-23	trafficking protein particle complex subunit 10
Global	AL110114.1	5.38208e-28	-0.313862	0.094	0.12	1.74046e-23
Global	DDX55	5.57247e-28	-0.290398	0.137	0.167	1.80203e-23	DEAD-box helicase 55
Global	TFCP2L1	5.59114e-28	-0.742146	0.01	0.02	1.80806e-23	transcription factor CP2 like 1
Global	ZNF76	5.94622e-28	-0.23708	0.165	0.197	1.92289e-23	zinc finger protein 76
Global	MSANTD2	6.28344e-28	-0.185447	0.271	0.307	2.03194e-23	Myb/SANT DNA binding domain containing 2
Global	KMT5B	6.38695e-28	-0.15208	0.486	0.527	2.06541e-23	lysine methyltransferase 5B
Global	SNX32	6.39744e-28	-0.404619	0.195	0.223	2.06881e-23	sorting nexin 32
Global	ABCA10	6.46018e-28	-0.49988	0.249	0.271	2.08909e-23	ATP binding cassette subfamily A member 10
Global	ZNF678	6.58354e-28	-0.127184	0.24	0.278	2.12898e-23	zinc finger protein 678
Global	AC093865.1	6.86251e-28	-0.184446	0.174	0.208	2.2192e-23
Global	PIGG	6.87526e-28	-0.244773	0.184	0.216	2.22332e-23	phosphatidylinositol glycan anchor biosynthesis class G
Global	XKR6	7.37869e-28	-0.191998	0.486	0.51	2.38612e-23	XK related 6
Global	AC009139.1	7.65654e-28	-1.69479	0.004	0.01	2.47597e-23
Global	SEPSECS	7.95718e-28	-0.222208	0.11	0.138	2.57319e-23	Sep (O-phosphoserine) tRNA:Sec (selenocysteine) tRNA synthase
Global	CGRRF1	8.099e-28	-0.219526	0.172	0.205	2.61905e-23	cell growth regulator with ring finger domain 1
Global	CDC42BPB	8.28413e-28	-0.13518	0.464	0.507	2.67892e-23	CDC42 binding protein kinase beta
Global	MOV10	8.63868e-28	-0.450464	0.063	0.085	2.79357e-23	Mov10 RNA helicase
Global	CFTR	8.6964e-28	-0.278645	0.196	0.227	2.81224e-23	CF transmembrane conductance regulator
Global	ZNF587B	9.04652e-28	-0.291016	0.162	0.193	2.92546e-23	zinc finger protein 587B
Global	HIVEP3	9.17653e-28	-0.206134	0.469	0.505	2.96751e-23	HIVEP zinc finger 3
Global	SLC35A3	9.46142e-28	-0.166276	0.297	0.334	3.05963e-23	solute carrier family 35 member A3
Global	SLC5A4	9.63653e-28	-0.473289	0.046	0.064	3.11626e-23	solute carrier family 5 member 4
Global	ATF7	9.79711e-28	-0.10421	0.45	0.495	3.16819e-23	activating transcription factor 7
Global	AC009950.1	9.81986e-28	-0.529683	0.04	0.058	3.17555e-23
Global	AP5Z1	9.96243e-28	-0.282374	0.096	0.121	3.22165e-23	adaptor related protein complex 5 subunit zeta 1
Global	GALNT7	1.0512e-27	-0.170767	0.414	0.45	3.39937e-23	polypeptide N-acetylgalactosaminyltransferase 7
Global	DEPDC5	1.20134e-27	-0.24056	0.224	0.258	3.88488e-23	DEP domain containing 5, GATOR1 subcomplex subunit
Global	APBB1IP	1.28673e-27	-0.578063	0.062	0.083	4.16103e-23	amyloid beta precursor protein binding family B member 1 interacting protein
Global	RSPRY1	1.30658e-27	-0.166531	0.312	0.351	4.22522e-23	ring finger and SPRY domain containing 1
Global	RFX7	1.34263e-27	-0.127663	0.574	0.607	4.3418e-23	regulatory factor X7
Global	ST3GAL6	1.38288e-27	-0.30913	0.331	0.36	4.47196e-23	ST3 beta-galactoside alpha-2,3-sialyltransferase 6
Global	MAP4K5	1.43035e-27	-0.106756	0.759	0.783	4.62546e-23	mitogen-activated protein kinase kinase kinase kinase 5
Global	LINC01445	1.5202e-27	-0.403683	0.045	0.064	4.91601e-23	long intergenic non-protein coding RNA 1445
Global	AC015983.2	1.55169e-27	-0.214774	0.083	0.109	5.01786e-23
Global	STK33	1.56868e-27	-0.353388	0.164	0.195	5.0728e-23	serine/threonine kinase 33
Global	COA1	1.58631e-27	-0.169568	0.445	0.477	5.12982e-23	cytochrome c oxidase assembly factor 1
Global	N4BP2L1	1.63014e-27	-0.170431	0.342	0.376	5.27154e-23	NEDD4 binding protein 2 like 1
Global	IRF2	1.70991e-27	-0.156719	0.305	0.346	5.52952e-23	interferon regulatory factor 2
Global	WIF1	1.71613e-27	-0.512921	0.08	0.104	5.54962e-23	WNT inhibitory factor 1
Global	PNPLA7	1.72643e-27	-0.281779	0.187	0.219	5.58292e-23	patatin like phospholipase domain containing 7
Global	RBPMS	1.73679e-27	-0.123808	0.073	0.097	5.61643e-23	RNA binding protein, mRNA processing factor
Global	ADHFE1	1.78023e-27	-0.111984	0.144	0.176	5.75691e-23	alcohol dehydrogenase iron containing 1
Global	MRPS28	1.84935e-27	-0.166123	0.427	0.463	5.98043e-23	mitochondrial ribosomal protein S28
Global	LCN15	1.91231e-27	-0.619553	0.012	0.023	6.18403e-23	lipocalin 15
Global	AC093791.2	2.03247e-27	-0.582302	0.023	0.037	6.57259e-23
Global	ZFX	2.14901e-27	-0.191918	0.279	0.315	6.94947e-23	zinc finger protein X-linked
Global	AC007038.2	2.24758e-27	-0.286394	0.085	0.109	7.26824e-23
Global	TEAD1	2.25319e-27	-0.17098	0.466	0.5	7.28636e-23	TEA domain transcription factor 1
Global	AC127024.6	2.26337e-27	-0.441837	0.022	0.036	7.3193e-23
Global	WDTC1	2.29139e-27	-0.192999	0.212	0.245	7.4099e-23	WD and tetratricopeptide repeats 1
Global	GSTCD	2.39287e-27	-0.227895	0.267	0.302	7.73807e-23	glutathione S-transferase C-terminal domain containing
Global	TMTC4	2.41679e-27	-0.131742	0.315	0.357	7.81541e-23	transmembrane O-mannosyltransferase targeting cadherins 4
Global	PCYT1B	2.447e-27	-0.167355	0.172	0.205	7.91311e-23	phosphate cytidylyltransferase 1B, choline
Global	CR381670.2	2.63319e-27	-0.797533	0.009	0.018	8.5152e-23
Global	ETFA	2.67558e-27	-0.153624	0.262	0.3	8.65229e-23	electron transfer flavoprotein subunit alpha
Global	ZNF3	2.67941e-27	-0.276961	0.073	0.096	8.66468e-23	zinc finger protein 3
Global	KCNN4	2.74101e-27	-1.14478	0.005	0.012	8.86388e-23	potassium calcium-activated channel subfamily N member 4
Global	ZNF251	2.78289e-27	-0.220997	0.269	0.302	8.99931e-23	zinc finger protein 251
Global	CRTC1	2.80958e-27	-0.269283	0.255	0.288	9.08562e-23	CREB regulated transcription coactivator 1
Global	KCTD8	2.8503e-27	-0.143331	0.587	0.624	9.21731e-23	potassium channel tetramerization domain containing 8
Global	YEATS2	3.03784e-27	-0.147034	0.459	0.496	9.82378e-23	YEATS domain containing 2
Global	LINC00173	3.04846e-27	-0.533735	0.038	0.055	9.85812e-23	long intergenic non-protein coding RNA 173
Global	FBXW11	3.05852e-27	-0.13031	0.548	0.584	9.89064e-23	F-box and WD repeat domain containing 11
Global	NF2	3.07807e-27	-0.239824	0.184	0.216	9.95386e-23	NF2, moesin-ezrin-radixin like (MERLIN) tumor suppressor
Global	HOMEZ	3.20248e-27	-0.228784	0.06	0.081	1.03562e-22	homeobox and leucine zipper encoding
Global	BCHE	3.67098e-27	-0.134966	0.097	0.124	1.18712e-22	butyrylcholinesterase
Global	DLEU2L	3.68496e-27	-0.37678	0.062	0.083	1.19164e-22	deleted in lymphocytic leukemia 2 like
Global	AL033539.2	3.69806e-27	-0.604246	0.046	0.065	1.19588e-22
Global	AP006261.1	3.70934e-27	-0.580524	0.079	0.102	1.19953e-22
Global	ORC2	3.78483e-27	-0.189557	0.343	0.378	1.22394e-22	origin recognition complex subunit 2
Global	MBP	4.1212e-27	-0.185944	0.794	0.805	1.33271e-22	myelin basic protein
Global	MAN2A1	4.13563e-27	-0.181647	0.77	0.8	1.33738e-22	mannosidase alpha class 2A member 1
Global	LINC02774	4.30295e-27	-0.361069	0.099	0.124	1.39149e-22	long intergenic non-protein coding RNA 2774
Global	ASCC3	4.30737e-27	-0.140536	0.545	0.576	1.39292e-22	activating signal cointegrator 1 complex subunit 3
Global	UBL3	4.50011e-27	-0.176218	0.66	0.687	1.45525e-22	ubiquitin like 3
Global	POU2F1	4.54044e-27	-0.105052	0.668	0.701	1.46829e-22	POU class 2 homeobox 1
Global	PHF3	4.60941e-27	-0.106941	0.624	0.656	1.49059e-22	PHD finger protein 3
Global	GDI2	4.6774e-27	-0.17707	0.339	0.376	1.51258e-22	GDP dissociation inhibitor 2
Global	TNXB	4.83949e-27	-0.531467	0.044	0.063	1.565e-22	tenascin XB
Global	AL133325.3	4.88645e-27	-0.271973	0.029	0.045	1.58018e-22
Global	SZRD1	4.93891e-27	-0.305932	0.115	0.142	1.59715e-22	SUZ RNA binding domain containing 1
Global	TTC28	4.99913e-27	-0.147347	0.637	0.66	1.61662e-22	tetratricopeptide repeat domain 28
Global	RYBP	5.01412e-27	-0.17297	0.652	0.68	1.62147e-22	RING1 and YY1 binding protein
Global	ATL3	5.11934e-27	-0.214287	0.211	0.244	1.65549e-22	atlastin GTPase 3
Global	GNE	5.69812e-27	-0.273371	0.194	0.225	1.84266e-22	glucosamine (UDP-N-acetyl)-2-epimerase/N-acetylmannosamine kinase
Global	SPSB1	5.84962e-27	-0.284136	0.06	0.081	1.89165e-22	splA/ryanodine receptor domain and SOCS box containing 1
Global	KCNJ2	6.17322e-27	-0.192378	0.21	0.245	1.9963e-22	potassium inwardly rectifying channel subfamily J member 2
Global	FAM149B1	6.44029e-27	-0.194851	0.255	0.289	2.08266e-22	family with sequence similarity 149 member B1
Global	CYP20A1	6.96743e-27	-0.18685	0.198	0.233	2.25313e-22	cytochrome P450 family 20 subfamily A member 1
Global	SH3BP4	7.11471e-27	-0.153726	0.116	0.146	2.30076e-22	SH3 domain binding protein 4
Global	RGS12	7.73259e-27	-0.144719	0.245	0.283	2.50057e-22	regulator of G protein signaling 12
Global	DZIP1L	7.74805e-27	-0.433565	0.026	0.04	2.50556e-22	DAZ interacting zinc finger protein 1 like
Global	AC108449.1	8.02556e-27	-0.229532	0.083	0.108	2.59531e-22
Global	SLC25A25-AS1	8.03687e-27	-0.50232	0.031	0.046	2.59896e-22	SLC25A25 antisense RNA 1
Global	INO80	8.17903e-27	-0.188977	0.385	0.419	2.64493e-22	INO80 complex ATPase subunit
Global	AC074351.1	8.21634e-27	-0.858002	0.01	0.02	2.657e-22
Global	GRM7-AS3	8.22367e-27	-0.693978	0.021	0.034	2.65937e-22	GRM7 antisense RNA 3
Global	CCZ1	8.30955e-27	-0.211031	0.211	0.244	2.68714e-22	CCZ1 homolog, vacuolar protein trafficking and biogenesis associated
Global	ZNF136	8.44365e-27	-0.339692	0.081	0.104	2.73051e-22	zinc finger protein 136
Global	ANKMY1	8.46664e-27	-0.269831	0.182	0.214	2.73794e-22	ankyrin repeat and MYND domain containing 1
Global	IDNK	8.53992e-27	-0.167517	0.088	0.113	2.76164e-22	IDNK gluconokinase
Global	AC091212.1	8.55158e-27	-0.591438	0.018	0.03	2.76541e-22
Global	KYNU	8.67571e-27	-1.01902	0.016	0.028	2.80555e-22	kynureninase
Global	EYA3	9.47178e-27	-0.134534	0.405	0.44	3.06299e-22	EYA transcriptional coactivator and phosphatase 3
Global	MMRN1	9.47602e-27	-0.96231	0.01	0.019	3.06436e-22	multimerin 1
Global	ZNF232	1.00359e-26	-0.395965	0.041	0.058	3.24541e-22	zinc finger protein 232
Global	AL132857.1	1.04278e-26	-0.277709	0.062	0.083	3.37216e-22
Global	AC125618.1	1.08034e-26	-0.428511	0.022	0.035	3.49359e-22
Global	AFF4	1.09151e-26	-0.105679	0.579	0.615	3.52972e-22	ALF transcription elongation factor 4
Global	LINC02268	1.18474e-26	-0.738671	0.022	0.036	3.83121e-22	long intergenic non-protein coding RNA 2268
Global	LINC01580	1.22587e-26	-0.41401	0.017	0.029	3.96423e-22	long intergenic non-protein coding RNA 1580
Global	CD109	1.25776e-26	-0.219874	0.061	0.082	4.06733e-22	CD109 molecule
Global	TMEM161B	1.27377e-26	-0.143006	0.368	0.403	4.11911e-22	transmembrane protein 161B
Global	UHRF2	1.27592e-26	-0.15667	0.389	0.425	4.12607e-22	ubiquitin like with PHD and ring finger domains 2
Global	C2CD2	1.42844e-26	-0.263379	0.139	0.168	4.6193e-22	C2 calcium dependent domain containing 2
Global	CNOT1	1.43293e-26	-0.121075	0.405	0.445	4.63382e-22	CCR4-NOT transcription complex subunit 1
Global	GORAB	1.60495e-26	-0.371981	0.09	0.114	5.19008e-22	golgin, RAB6 interacting
Global	SERTAD4-AS1	1.66261e-26	-0.696289	0.035	0.051	5.37656e-22	SERTAD4 antisense RNA 1
Global	CAPN3	1.66527e-26	-0.113564	0.239	0.278	5.38516e-22	calpain 3
Global	USO1	1.67216e-26	-0.127621	0.479	0.515	5.40743e-22	USO1 vesicle transport factor
Global	AL627309.5	1.67337e-26	-0.52311	0.034	0.05	5.41135e-22
Global	EML3	1.80478e-26	-0.684172	0.018	0.031	5.8363e-22	EMAP like 3
Global	KDSR	1.83677e-26	-0.129787	0.3	0.339	5.93976e-22	3-ketodihydrosphingosine reductase
Global	NME5	1.86098e-26	-0.318241	0.242	0.268	6.01802e-22	NME/NM23 family member 5
Global	PRR18	1.88863e-26	-0.178772	0.167	0.201	6.10745e-22	proline rich 18
Global	UBA6	1.93084e-26	-0.132402	0.497	0.536	6.24396e-22	ubiquitin like modifier activating enzyme 6
Global	RBL1	1.94074e-26	-0.188352	0.138	0.167	6.27596e-22	RB transcriptional corepressor like 1
Global	CASP8AP2	1.95119e-26	-0.202566	0.262	0.297	6.30976e-22	caspase 8 associated protein 2
Global	TRABD	2.03916e-26	-0.353318	0.064	0.085	6.59423e-22	TraB domain containing
Global	MXD4	2.0777e-26	-0.280945	0.163	0.193	6.71888e-22	MAX dimerization protein 4
Global	ZNF276	2.1027e-26	-0.308412	0.136	0.164	6.79971e-22	zinc finger protein 276
Global	BCOR	2.12337e-26	-0.367537	0.12	0.146	6.86654e-22	BCL6 corepressor
Global	KIAA2012	2.18613e-26	-0.553631	0.072	0.093	7.06952e-22	KIAA2012
Global	ABCG2	2.19686e-26	-0.775057	0.014	0.025	7.10422e-22	ATP binding cassette subfamily G member 2 (Junior blood group)
Global	SRRT	2.20656e-26	-0.332661	0.099	0.124	7.13556e-22	serrate, RNA effector molecule
Global	AL109930.1	2.22485e-26	-0.22941	0.072	0.094	7.19472e-22
Global	DNAH1	2.23876e-26	-0.318961	0.078	0.101	7.23972e-22	dynein axonemal heavy chain 1
Global	SLC36A4	2.27796e-26	-0.167006	0.357	0.39	7.36647e-22	solute carrier family 36 member 4
Global	RABL6	2.40952e-26	-0.181882	0.234	0.268	7.79192e-22	RAB, member RAS oncogene family like 6
Global	WASHC4	2.4343e-26	-0.150496	0.449	0.488	7.87203e-22	WASH complex subunit 4
Global	TNNT2	2.54353e-26	-0.479284	0.039	0.056	8.22528e-22	troponin T2, cardiac type
Global	AC015712.1	2.6894e-26	-0.559293	0.015	0.026	8.69698e-22
Global	LENG8	2.69687e-26	-0.132492	0.373	0.412	8.72115e-22	leukocyte receptor cluster member 8
Global	AC013287.1	2.71894e-26	-0.45172	0.202	0.23	8.7925e-22
Global	ZNF746	2.90869e-26	-0.283567	0.139	0.167	9.40612e-22	zinc finger protein 746
Global	MAP3K20	2.95895e-26	-0.212484	0.093	0.118	9.56866e-22	mitogen-activated protein kinase kinase kinase 20
Global	TP53BP2	3.04276e-26	-0.127396	0.191	0.227	9.83967e-22	tumor protein p53 binding protein 2
Global	TBC1D13	3.09444e-26	-0.202695	0.191	0.223	1.00068e-21	TBC1 domain family member 13
Global	TMEM135	3.2416e-26	-0.117968	0.61	0.644	1.04827e-21	transmembrane protein 135
Global	CEACAM19	3.35067e-26	-0.622143	0.024	0.038	1.08354e-21	CEA cell adhesion molecule 19
Global	PCDHGA6	3.40027e-26	-0.515873	0.034	0.049	1.09958e-21	protocadherin gamma subfamily A, 6
Global	PLCL1	3.44737e-26	-0.116151	0.727	0.758	1.11481e-21	phospholipase C like 1 (inactive)
Global	HMGXB4	3.448e-26	-0.158316	0.232	0.266	1.11501e-21	HMG-box containing 4
Global	NUDT6	3.47297e-26	-0.331135	0.091	0.116	1.12309e-21	nudix hydrolase 6
Global	C5orf56	3.57623e-26	-0.144659	0.203	0.238	1.15648e-21
Global	C20orf203	3.5914e-26	-0.419064	0.05	0.069	1.16139e-21	chromosome 20 open reading frame 203
Global	KANTR	3.59931e-26	-0.152138	0.442	0.477	1.16395e-21	KANTR integral membrane protein
Global	LINC01578	3.9429e-26	-0.121013	0.573	0.609	1.27506e-21
Global	MLLT6	4.01536e-26	-0.193989	0.202	0.236	1.29849e-21	MLLT6, PHD finger containing
Global	AC092650.1	4.07287e-26	-0.296928	0.034	0.05	1.31709e-21
Global	LIME1	4.28994e-26	-0.457583	0.039	0.057	1.38728e-21	Lck interacting transmembrane adaptor 1
Global	SYNRG	4.32292e-26	-0.133335	0.395	0.433	1.39795e-21	synergin gamma
Global	OTUD3	4.84504e-26	-0.238207	0.246	0.275	1.56679e-21	OTU deubiquitinase 3
Global	TMEM212-AS1	4.85176e-26	-0.729734	0.017	0.029	1.56896e-21	TMEM212 antisense RNA 1
Global	NUP98	4.85647e-26	-0.177945	0.365	0.399	1.57049e-21	nucleoporin 98 and 96 precursor
Global	VEZF1	4.90701e-26	-0.167581	0.265	0.301	1.58683e-21	vascular endothelial zinc finger 1
Global	GLIPR1L2	5.02876e-26	-0.487127	0.091	0.114	1.6262e-21	GLIPR1 like 2
Global	AC008467.1	5.06575e-26	-0.549352	0.018	0.03	1.63816e-21
Global	NUP43	5.40628e-26	-0.195511	0.116	0.143	1.74828e-21	nucleoporin 43
Global	AC246817.2	5.51804e-26	-0.501229	0.034	0.05	1.78442e-21
Global	DNAH9	5.55478e-26	-0.384118	0.138	0.165	1.79631e-21	dynein axonemal heavy chain 9
Global	GLCE	5.57581e-26	-0.230371	0.385	0.42	1.8031e-21	glucuronic acid epimerase
Global	AC109927.1	5.6588e-26	-0.165645	0.093	0.118	1.82994e-21
Global	ZNF75A	5.9138e-26	-0.207493	0.167	0.198	1.9124e-21	zinc finger protein 75A
Global	SLC26A10	6.12541e-26	-0.777195	0.015	0.027	1.98083e-21
Global	DOCK8	6.40023e-26	-0.557928	0.064	0.085	2.06971e-21	dedicator of cytokinesis 8
Global	LINC02511	6.40429e-26	-0.652855	0.025	0.039	2.07102e-21	long intergenic non-protein coding RNA 2511
Global	RHOXF1	6.42795e-26	-0.72706	0.006	0.014	2.07867e-21	Rhox homeobox family member 1
Global	MANEA	7.22522e-26	-0.289281	0.123	0.149	2.33649e-21	mannosidase endo-alpha
Global	DTWD2	7.26817e-26	-0.224945	0.317	0.349	2.35038e-21	DTW domain containing 2
Global	PCMTD2	7.52275e-26	-0.167282	0.413	0.45	2.43271e-21	protein-L-isoaspartate (D-aspartate) O-methyltransferase domain containing 2
Global	PRIMA1	7.54916e-26	-0.195065	0.081	0.106	2.44125e-21	proline rich membrane anchor 1
Global	ASCC2	7.89198e-26	-0.180846	0.139	0.168	2.55211e-21	activating signal cointegrator 1 complex subunit 2
Global	YES1	8.02909e-26	-0.174489	0.105	0.132	2.59645e-21	YES proto-oncogene 1, Src family tyrosine kinase
Global	KYAT1	8.09449e-26	-0.294737	0.191	0.221	2.6176e-21	kynurenine aminotransferase 1
Global	KYAT1	8.09449e-26	-0.294737	0.191	0.221	2.6176e-21	kynurenine aminotransferase 1
Global	HPN	8.15272e-26	-0.285173	0.058	0.078	2.63643e-21	hepsin
Global	TMEM125	8.40354e-26	-0.164873	0.083	0.107	2.71754e-21	transmembrane protein 125
Global	SLC35B3	8.89573e-26	-0.151073	0.257	0.293	2.8767e-21	solute carrier family 35 member B3
Global	AL163541.1	9.15087e-26	-1.01878	0.067	0.088	2.95921e-21
Global	ZNF846	9.73992e-26	-0.314308	0.186	0.216	3.14969e-21	zinc finger protein 846
Global	GPR37	1.0025e-25	-0.301781	0.403	0.426	3.2419e-21	G protein-coupled receptor 37
Global	AL355474.1	1.01677e-25	-0.524785	0.035	0.051	3.28802e-21
Global	QSER1	1.01772e-25	-0.171739	0.397	0.43	3.2911e-21	glutamine and serine rich 1
Global	GOLGA8B	1.13528e-25	-0.228438	0.348	0.377	3.67126e-21	golgin A8 family member B
Global	ABL2	1.23505e-25	-0.170775	0.43	0.461	3.99391e-21	ABL proto-oncogene 2, non-receptor tyrosine kinase
Global	PPP4R1	1.24507e-25	-0.146061	0.384	0.421	4.02632e-21	protein phosphatase 4 regulatory subunit 1
Global	CASP2	1.26098e-25	-0.209141	0.102	0.128	4.07774e-21	caspase 2
Global	ARHGAP5	1.33892e-25	-0.131163	0.732	0.762	4.32979e-21	Rho GTPase activating protein 5
Global	CCDC91	1.34565e-25	-0.124733	0.62	0.651	4.35156e-21	coiled-coil domain containing 91
Global	LINC01088	1.35356e-25	-0.139012	0.061	0.081	4.37715e-21	long intergenic non-protein coding RNA 1088
Global	NFATC3	1.35782e-25	-0.188332	0.353	0.391	4.39093e-21	nuclear factor of activated T cells 3
Global	AC007611.1	1.40001e-25	-0.650446	0.014	0.025	4.52735e-21
Global	KDM2B-DT	1.42945e-25	-0.376172	0.06	0.08	4.62255e-21	KDM2B divergent transcript
Global	SNX6	1.50598e-25	-0.191957	0.359	0.394	4.87005e-21	sorting nexin 6
Global	PIEZO1	1.51154e-25	-0.248937	0.042	0.06	4.88803e-21	piezo type mechanosensitive ion channel component 1
Global	CUBN	1.5699e-25	-0.218222	0.058	0.078	5.07676e-21	cubilin
Global	Z93930.2	1.61095e-25	-0.418561	0.119	0.145	5.20949e-21
Global	TRPC1	1.62187e-25	-0.117009	0.566	0.601	5.2448e-21	transient receptor potential cation channel subfamily C member 1
Global	EPG5	1.6221e-25	-0.149681	0.371	0.405	5.24553e-21	ectopic P-granules 5 autophagy tethering factor
Global	CHD1	1.62337e-25	-0.142883	0.397	0.434	5.24966e-21	chromodomain helicase DNA binding protein 1
Global	CDR2L	1.63372e-25	-0.315587	0.053	0.072	5.28313e-21	cerebellar degeneration related protein 2 like
Global	CPQ	1.67808e-25	-0.159134	0.515	0.548	5.42657e-21	carboxypeptidase Q
Global	LRRC23	1.74978e-25	-0.302366	0.104	0.129	5.65843e-21	leucine rich repeat containing 23
Global	AL021368.2	1.8389e-25	-0.112646	0.203	0.235	5.94663e-21
Global	YTHDC1	1.92113e-25	-0.11078	0.506	0.544	6.21253e-21	YTH N6-methyladenosine RNA binding protein C1
Global	FMO5	1.93842e-25	-0.196737	0.131	0.159	6.26847e-21	flavin containing dimethylaniline monoxygenase 5
Global	SDS	1.95418e-25	-0.536696	0.011	0.02	6.31941e-21	serine dehydratase
Global	LINC00987	1.95775e-25	-0.4703	0.025	0.039	6.33099e-21	long intergenic non-protein coding RNA 987
Global	NSUN6	2.04032e-25	-0.165862	0.416	0.455	6.598e-21	NOP2/Sun RNA methyltransferase 6
Global	WAPL	2.08568e-25	-0.139323	0.444	0.48	6.74467e-21	WAPL cohesin release factor
Global	ELOVL7	2.09054e-25	-0.229127	0.254	0.287	6.76039e-21	ELOVL fatty acid elongase 7
Global	TBC1D5	2.11167e-25	-0.115827	0.829	0.856	6.82872e-21	TBC1 domain family member 5
Global	SPATA17	2.12847e-25	-0.476814	0.043	0.06	6.88304e-21	spermatogenesis associated 17
Global	LIN52	2.18353e-25	-0.178882	0.373	0.406	7.06108e-21	lin-52 DREAM MuvB core complex component
Global	OVGP1	2.23031e-25	-0.459537	0.038	0.055	7.21238e-21	oviductal glycoprotein 1
Global	NRIR	2.3077e-25	-0.723787	0.034	0.049	7.46263e-21	negative regulator of interferon response
Global	MYLK	2.33963e-25	-0.219567	0.205	0.237	7.5659e-21	myosin light chain kinase
Global	ENDOD1	2.34902e-25	-0.210248	0.362	0.394	7.59625e-21	endonuclease domain containing 1
Global	CCDC146	2.41351e-25	-0.25348	0.319	0.352	7.80481e-21	coiled-coil domain containing 146
Global	METTL14-DT	2.44939e-25	-0.619889	0.028	0.042	7.92083e-21	METTL14 divergent transcript
Global	TRIM26	2.47141e-25	-0.214868	0.165	0.195	7.99203e-21	tripartite motif containing 26
Global	POU2AF1	2.54053e-25	-0.460115	0.02	0.033	8.21555e-21	POU class 2 homeobox associating factor 1
Global	PRIM2	2.54985e-25	-0.177899	0.292	0.325	8.2457e-21	DNA primase subunit 2
Global	AC011603.2	2.57973e-25	-0.338029	0.204	0.233	8.34233e-21
Global	CLCA4-AS1	2.59971e-25	-0.491812	0.047	0.065	8.40693e-21	CLCA4 antisense RNA 1
Global	CLIC4	2.78881e-25	-0.154684	0.355	0.395	9.01846e-21	chloride intracellular channel 4
Global	AC079610.2	2.89369e-25	-0.945011	0.006	0.014	9.35762e-21
Global	ZFAND4	2.92622e-25	-0.245547	0.146	0.176	9.46281e-21	zinc finger AN1-type containing 4
Global	SEC16B	3.00481e-25	-0.34564	0.106	0.131	9.71697e-21	SEC16 homolog B, endoplasmic reticulum export factor
Global	AL136119.1	3.12384e-25	-0.364151	0.034	0.049	1.01019e-20
Global	ELP4	3.15401e-25	-0.157243	0.504	0.531	1.01995e-20	elongator acetyltransferase complex subunit 4
Global	AL121894.3	3.3555e-25	-0.617217	0.004	0.011	1.0851e-20
Global	LAMP2	3.36244e-25	-0.176235	0.626	0.652	1.08734e-20	lysosomal associated membrane protein 2
Global	PBLD	3.65441e-25	-0.417433	0.044	0.061	1.18176e-20	phenazine biosynthesis like protein domain containing
Global	AC110285.2	3.9454e-25	-0.229739	0.039	0.056	1.27586e-20
Global	USP3	3.95293e-25	-0.137504	0.247	0.284	1.2783e-20	ubiquitin specific peptidase 3
Global	ZNF177	3.95398e-25	-0.248577	0.124	0.151	1.27864e-20	zinc finger protein 177
Global	PCMTD1	4.01707e-25	-0.118253	0.581	0.614	1.29904e-20	protein-L-isoaspartate (D-aspartate) O-methyltransferase domain containing 1
Global	AC096759.1	4.05444e-25	-0.972218	0.008	0.016	1.31112e-20
Global	XPC	4.16915e-25	-0.215922	0.176	0.207	1.34822e-20	XPC complex subunit, DNA damage recognition and repair factor
Global	USP37	4.23858e-25	-0.13733	0.353	0.388	1.37067e-20	ubiquitin specific peptidase 37
Global	SYMPK	4.46432e-25	-0.193707	0.243	0.277	1.44367e-20	symplekin scaffold protein
Global	C1orf198	4.55685e-25	-0.128447	0.236	0.274	1.4736e-20	chromosome 1 open reading frame 198
Global	MCCC1	4.68409e-25	-0.115216	0.382	0.417	1.51474e-20	methylcrotonyl-CoA carboxylase subunit 1
Global	RMI1	4.96372e-25	-0.318317	0.111	0.137	1.60517e-20	RecQ mediated genome instability 1
Global	NUP188	5.18059e-25	-0.20019	0.125	0.152	1.6753e-20	nucleoporin 188
Global	CD99	5.26318e-25	-0.271369	0.051	0.07	1.70201e-20	CD99 molecule (Xg blood group)
Global	CD99	5.26318e-25	-0.271369	0.051	0.07	1.70201e-20	CD99 molecule (Xg blood group)
Global	PPIP5K1	5.45473e-25	-0.352687	0.184	0.212	1.76395e-20	diphosphoinositol pentakisphosphate kinase 1
Global	AC009318.4	5.51388e-25	-0.964241	0.004	0.01	1.78308e-20
Global	PAK4	5.59853e-25	-0.273984	0.075	0.097	1.81045e-20	p21 (RAC1) activated kinase 4
Global	CLHC1	5.80438e-25	-0.152694	0.256	0.29	1.87702e-20	clathrin heavy chain linker domain containing 1
Global	KDR	5.82968e-25	-0.964726	0.008	0.016	1.8852e-20	kinase insert domain receptor
Global	CCDC170	5.92364e-25	-0.630973	0.043	0.06	1.91559e-20	coiled-coil domain containing 170
Global	ZNF227	5.95835e-25	-0.20314	0.153	0.182	1.92681e-20	zinc finger protein 227
Global	CHAD	6.01544e-25	-0.686144	0.004	0.011	1.94527e-20	chondroadherin
Global	CA8	6.21654e-25	-0.128944	0.13	0.159	2.01031e-20	carbonic anhydrase 8
Global	SYK	6.23187e-25	-0.538526	0.041	0.057	2.01526e-20	spleen associated tyrosine kinase
Global	NDUFB1	6.419e-25	-0.536206	0.356	0.377	2.07578e-20	NADH:ubiquinone oxidoreductase subunit B1
Global	HEXD	6.60479e-25	-0.302869	0.092	0.116	2.13586e-20	hexosaminidase D
Global	ADAMTS10	6.77719e-25	-0.406583	0.091	0.115	2.19161e-20	ADAM metallopeptidase with thrombospondin type 1 motif 10
Global	TTLL3	6.8548e-25	-0.222363	0.156	0.185	2.2167e-20	tubulin tyrosine ligase like 3
Global	ZNF107	7.03381e-25	-0.190871	0.145	0.175	2.27459e-20	zinc finger protein 107
Global	SEC22A	7.21935e-25	-0.200842	0.294	0.326	2.33459e-20	SEC22 homolog A, vesicle trafficking protein
Global	AC080079.2	7.58398e-25	-1.52682	0.007	0.015	2.45251e-20
Global	BHLHE41	7.69299e-25	-0.195153	0.258	0.291	2.48776e-20	basic helix-loop-helix family member e41
Global	ZNF630	7.90176e-25	-0.200084	0.095	0.12	2.55527e-20	zinc finger protein 630
Global	CHST3	8.02589e-25	-0.17267	0.081	0.105	2.59541e-20	carbohydrate sulfotransferase 3
Global	RNF185	8.40067e-25	-0.236424	0.188	0.219	2.71661e-20	ring finger protein 185
Global	DLL1	8.41589e-25	-0.23964	0.092	0.116	2.72153e-20	delta like canonical Notch ligand 1
Global	ZDHHC1	8.69809e-25	-0.346977	0.048	0.066	2.81279e-20	zinc finger DHHC-type containing 1
Global	ANKAR	9.01535e-25	-0.141271	0.349	0.385	2.91538e-20	ankyrin and armadillo repeat containing
Global	KIAA1614	9.03459e-25	-0.401989	0.039	0.055	2.92161e-20	KIAA1614
Global	FSBP	9.12404e-25	-0.390941	0.066	0.086	2.95053e-20	fibrinogen silencer binding protein
Global	PSMA3-AS1	9.18641e-25	-0.182298	0.28	0.314	2.9707e-20	PSMA3 antisense RNA 1
Global	AGPS	9.47659e-25	-0.128589	0.449	0.486	3.06454e-20	alkylglycerone phosphate synthase
Global	GALK2	1.01454e-24	-0.149266	0.451	0.486	3.28081e-20	galactokinase 2
Global	LINC01411	1.02517e-24	-0.126517	0.106	0.133	3.31519e-20	long intergenic non-protein coding RNA 1411
Global	BST1	1.15247e-24	-0.651824	0.008	0.017	3.72686e-20	bone marrow stromal cell antigen 1
Global	ZNF383	1.15867e-24	-0.191683	0.128	0.156	3.74692e-20	zinc finger protein 383
Global	SMARCAD1	1.18958e-24	-0.135982	0.487	0.518	3.84687e-20	SWI/SNF-related, matrix-associated actin-dependent regulator of chromatin, subfamily a, containing DEAD/H box 1
Global	VWA8	1.26991e-24	-0.11118	0.584	0.615	4.10663e-20	von Willebrand factor A domain containing 8
Global	PTPN7	1.36083e-24	-0.775603	0.011	0.021	4.40066e-20	protein tyrosine phosphatase non-receptor type 7
Global	CCDC138	1.38159e-24	-0.21181	0.27	0.3	4.4678e-20	coiled-coil domain containing 138
Global	PEBP4	1.39214e-24	-0.313067	0.086	0.109	4.50192e-20	phosphatidylethanolamine binding protein 4
Global	MICU2	1.44284e-24	-0.135675	0.486	0.516	4.66586e-20	mitochondrial calcium uptake 2
Global	FBXO30	1.55068e-24	-0.257725	0.212	0.242	5.0146e-20	F-box protein 30
Global	PTCSC3	1.60691e-24	-0.264302	0.149	0.178	5.19641e-20	papillary thyroid carcinoma susceptibility candidate 3
Global	RO60	1.62885e-24	-0.140086	0.42	0.456	5.26738e-20	Ro60, Y RNA binding protein
Global	PKD1	1.66951e-24	-0.212473	0.267	0.297	5.39886e-20	polycystin 1, transient receptor potential channel interacting
Global	HSD17B13	1.67897e-24	-0.586888	0.027	0.041	5.42944e-20	hydroxysteroid 17-beta dehydrogenase 13
Global	PTPN20	1.84332e-24	-0.418365	0.129	0.154	5.96093e-20	protein tyrosine phosphatase non-receptor type 20
Global	DGLUCY	1.9011e-24	-0.20835	0.276	0.311	6.14776e-20	D-glutamate cyclase
Global	ANKFY1	1.98094e-24	-0.154861	0.382	0.416	6.40597e-20	ankyrin repeat and FYVE domain containing 1
Global	FAM178B	2.01348e-24	-0.15197	0.067	0.088	6.5112e-20	family with sequence similarity 178 member B
Global	C18orf54	2.03383e-24	-0.336569	0.064	0.084	6.57698e-20	chromosome 18 open reading frame 54
Global	MYBL1	2.4424e-24	-0.23577	0.055	0.074	7.89824e-20	MYB proto-oncogene like 1
Global	LINC01877	2.45149e-24	-0.181013	0.212	0.244	7.92763e-20	long intergenic non-protein coding RNA 1877
Global	CDH20	2.48029e-24	-0.145308	0.619	0.659	8.02077e-20	cadherin 20
Global	ITGA2	2.49725e-24	-0.155844	0.21	0.245	8.0756e-20	integrin subunit alpha 2
Global	AL359636.2	2.59276e-24	-0.725303	0.043	0.06	8.38447e-20
Global	TNFRSF6B	2.6276e-24	-0.348953	0.028	0.042	8.49715e-20	TNF receptor superfamily member 6b
Global	ADGRL4	2.7681e-24	-1.1281	0.017	0.028	8.95149e-20	adhesion G protein-coupled receptor L4
Global	DRC1	2.8895e-24	-0.567171	0.035	0.051	9.34405e-20	dynein regulatory complex subunit 1
Global	ARAP2	2.92792e-24	-0.146376	0.78	0.8	9.46831e-20	ArfGAP with RhoGAP domain, ankyrin repeat and PH domain 2
Global	PHF21B	2.98456e-24	-0.397617	0.113	0.138	9.65146e-20	PHD finger protein 21B
Global	AC011921.1	2.98902e-24	-0.328093	0.023	0.037	9.66588e-20
Global	PLD2	3.11767e-24	-0.551716	0.022	0.035	1.00819e-19	phospholipase D2
Global	DMRTA2	3.18402e-24	-1.10084	0.005	0.012	1.02965e-19	DMRT like family A2
Global	FLCN	3.23231e-24	-0.172879	0.169	0.199	1.04527e-19	folliculin
Global	ADK	3.25918e-24	-0.155825	0.599	0.62	1.05395e-19	adenosine kinase
Global	AC055788.1	3.46727e-24	-0.500796	0.018	0.029	1.12125e-19
Global	F11-AS1	3.51193e-24	-0.126116	0.082	0.105	1.13569e-19	F11 antisense RNA 1
Global	COL27A1	3.57557e-24	-0.20454	0.051	0.069	1.15627e-19	collagen type XXVII alpha 1 chain
Global	PPP2R3A	3.81207e-24	-0.105565	0.472	0.512	1.23275e-19	protein phosphatase 2 regulatory subunit B''alpha
Global	DECR1	3.92676e-24	-0.136742	0.286	0.322	1.26984e-19	2,4-dienoyl-CoA reductase 1
Global	SLC38A6	4.09839e-24	-0.228986	0.369	0.393	1.32534e-19	solute carrier family 38 member 6
Global	SREBF2	4.09895e-24	-0.153668	0.509	0.543	1.32552e-19	sterol regulatory element binding transcription factor 2
Global	SH3PXD2A	4.3446e-24	-0.173906	0.439	0.468	1.40496e-19	SH3 and PX domains 2A
Global	BCL2L2-PABPN1	4.35563e-24	-0.209386	0.15	0.178	1.40852e-19	BCL2L2-PABPN1 readthrough
Global	ALDH6A1	4.62823e-24	-0.199681	0.187	0.218	1.49668e-19	aldehyde dehydrogenase 6 family member A1
Global	LINC00886	4.65034e-24	-0.427906	0.049	0.067	1.50383e-19	long intergenic non-protein coding RNA 886
Global	SRRM2	4.66622e-24	-0.126233	0.575	0.608	1.50896e-19	serine/arginine repetitive matrix 2
Global	PBRM1	4.73682e-24	-0.112275	0.56	0.597	1.53179e-19	polybromo 1
Global	LRCH4	4.76424e-24	-0.372366	0.047	0.065	1.54066e-19	leucine rich repeats and calponin homology domain containing 4
Global	SLIRP	5.01804e-24	-0.356059	0.365	0.391	1.62274e-19	SRA stem-loop interacting RNA binding protein
Global	RC3H2	5.16793e-24	-0.158746	0.385	0.419	1.67121e-19	ring finger and CCCH-type domains 2
Global	MRPL48	5.4617e-24	-0.226635	0.195	0.226	1.76621e-19	mitochondrial ribosomal protein L48
Global	AL590999.1	5.58313e-24	-0.195622	0.044	0.062	1.80547e-19
Global	PGBD1	5.72703e-24	-0.240264	0.141	0.169	1.85201e-19	piggyBac transposable element derived 1
Global	SFMBT2	5.81685e-24	-0.305463	0.468	0.5	1.88105e-19	Scm like with four mbt domains 2
Global	DDX60L	5.94984e-24	-0.362709	0.048	0.066	1.92406e-19	DExD/H-box 60 like
Global	NR2C1	6.06968e-24	-0.145495	0.319	0.353	1.96281e-19	nuclear receptor subfamily 2 group C member 1
Global	PHTF2	6.2e-24	-0.120289	0.51	0.54	2.00496e-19	putative homeodomain transcription factor 2
Global	SMPD4	6.24413e-24	-0.130995	0.245	0.278	2.01923e-19	sphingomyelin phosphodiesterase 4
Global	PHLPP1	6.30254e-24	-0.121416	0.792	0.809	2.03812e-19	PH domain and leucine rich repeat protein phosphatase 1
Global	AC016745.1	6.36695e-24	-0.208451	0.035	0.051	2.05894e-19
Global	ZNF578	6.66343e-24	-0.407893	0.041	0.057	2.15482e-19	zinc finger protein 578
Global	HKDC1	7.42562e-24	-0.356941	0.01	0.019	2.4013e-19	hexokinase domain containing 1
Global	AL353732.1	7.79761e-24	-0.794532	0.007	0.015	2.52159e-19
Global	ZNF146	7.91473e-24	-0.120246	0.381	0.418	2.55946e-19	zinc finger protein 146
Global	GAA	8.01362e-24	-0.300004	0.11	0.135	2.59145e-19	alpha glucosidase
Global	RAP2C-AS1	8.16359e-24	-0.394893	0.125	0.15	2.63994e-19	RAP2C antisense RNA 1
Global	ZNF490	8.74608e-24	-0.324533	0.144	0.171	2.82831e-19	zinc finger protein 490
Global	LINC01633	8.95701e-24	-1.16744	0.005	0.011	2.89652e-19	long intergenic non-protein coding RNA 1633
Global	SMG1	9.30024e-24	-0.125566	0.518	0.552	3.00751e-19	SMG1 nonsense mediated mRNA decay associated PI3K related kinase
Global	GARS-DT	9.99732e-24	-0.117468	0.475	0.512	3.23293e-19
Global	IFITM3	1.00897e-23	-0.130206	0.041	0.058	3.26281e-19	interferon induced transmembrane protein 3
Global	ABHD6	1.01965e-23	-0.14339	0.338	0.373	3.29735e-19	abhydrolase domain containing 6, acylglycerol lipase
Global	ZNF655	1.05787e-23	-0.127053	0.405	0.44	3.42095e-19	zinc finger protein 655
Global	NRIP2	1.06422e-23	-0.357138	0.031	0.046	3.44149e-19	nuclear receptor interacting protein 2
Global	FAM177A1	1.08664e-23	-0.197149	0.372	0.403	3.51398e-19	family with sequence similarity 177 member A1
Global	AC069120.1	1.13874e-23	-0.433379	0.025	0.038	3.68247e-19
Global	TNFRSF18	1.1572e-23	-0.46486	0.007	0.014	3.74215e-19	TNF receptor superfamily member 18
Global	THOC2	1.1808e-23	-0.117121	0.538	0.573	3.81848e-19	THO complex subunit 2
Global	ACBD6	1.1965e-23	-0.114573	0.556	0.584	3.86925e-19	acyl-CoA binding domain containing 6
Global	BLNK	1.26616e-23	-0.740201	0.05	0.068	4.09452e-19	B cell linker
Global	FXYD2	1.29033e-23	-0.646183	0.012	0.021	4.17266e-19	FXYD domain containing ion transport regulator 2
Global	ZNF682	1.42718e-23	-0.100571	0.21	0.242	4.61521e-19	zinc finger protein 682
Global	AC108721.1	1.46119e-23	-0.312055	0.032	0.047	4.7252e-19
Global	AL162391.1	1.4759e-23	-0.751681	0.011	0.02	4.77278e-19
Global	TTC23	1.51092e-23	-0.233371	0.092	0.116	4.88601e-19	tetratricopeptide repeat domain 23
Global	PSME4	1.56309e-23	-0.117918	0.621	0.657	5.05471e-19	proteasome activator subunit 4
Global	FYB1	1.63544e-23	-0.333108	0.057	0.076	5.28868e-19	FYN binding protein 1
Global	AC139768.1	1.66418e-23	-0.698521	0.015	0.026	5.38162e-19
Global	COG7	1.70516e-23	-0.166666	0.264	0.297	5.51414e-19	component of oligomeric golgi complex 7
Global	PHF11	1.7181e-23	-0.139547	0.138	0.166	5.55599e-19	PHD finger protein 11
Global	SENP1	1.76128e-23	-0.244477	0.176	0.205	5.69562e-19	SUMO specific peptidase 1
Global	FEZ1	1.82981e-23	-0.21424	0.608	0.627	5.91723e-19	fasciculation and elongation protein zeta 1
Global	AC138150.1	1.87553e-23	-0.183458	0.122	0.148	6.06508e-19
Global	KLHL4	1.8808e-23	-0.171877	0.367	0.401	6.08215e-19	kelch like family member 4
Global	MTSS2	1.98475e-23	-0.310906	0.291	0.323	6.41829e-19	MTSS I-BAR domain containing 2
Global	MEF2A	2.01536e-23	-0.325835	0.74	0.763	6.51728e-19	myocyte enhancer factor 2A
Global	LAMA5	2.03587e-23	-0.265232	0.046	0.063	6.5836e-19	laminin subunit alpha 5
Global	GIPR	2.08423e-23	-0.602376	0.011	0.02	6.73997e-19	gastric inhibitory polypeptide receptor
Global	IFITM2	2.1235e-23	-0.510874	0.009	0.017	6.86697e-19	interferon induced transmembrane protein 2
Global	ZNF224	2.27651e-23	-0.210453	0.15	0.178	7.36179e-19	zinc finger protein 224
Global	SLC9A3R1	2.31592e-23	-0.226182	0.07	0.092	7.48923e-19
Global	LRRCC1	2.44519e-23	-0.275617	0.093	0.116	7.90726e-19	leucine rich repeat and coiled-coil centrosomal protein 1
Global	RMDN2	2.44951e-23	-0.314819	0.178	0.206	7.92122e-19	regulator of microtubule dynamics 2
Global	TMCO3	2.57799e-23	-0.209305	0.239	0.269	8.3367e-19	transmembrane and coiled-coil domains 3
Global	ZNF521	2.63821e-23	-0.132785	0.301	0.336	8.53146e-19	zinc finger protein 521
Global	AEBP2	2.65922e-23	-0.203514	0.55	0.568	8.59939e-19	AE binding protein 2
Global	AC004982.1	2.6975e-23	-0.671843	0.019	0.03	8.72316e-19
Global	ICE2	2.73211e-23	-0.13113	0.372	0.407	8.8351e-19	interactor of little elongation complex ELL subunit 2
Global	LINC02796	2.90444e-23	-0.582843	0.034	0.049	9.39237e-19	long intergenic non-protein coding RNA 2796
Global	SH3TC1	2.97541e-23	-0.729305	0.014	0.024	9.62187e-19	SH3 domain and tetratricopeptide repeats 1
Global	AP000446.1	3.03472e-23	-0.32395	0.095	0.117	9.81368e-19
Global	STRADA	3.03546e-23	-0.192895	0.322	0.355	9.81608e-19	STE20 related adaptor alpha
Global	CALCOCO2	3.05156e-23	-0.12686	0.265	0.297	9.86814e-19	calcium binding and coiled-coil domain 2
Global	P2RX4	3.07123e-23	-0.219446	0.075	0.097	9.93174e-19	purinergic receptor P2X 4
Global	TBCK	3.07607e-23	-0.107091	0.62	0.651	9.94738e-19	TBC1 domain containing kinase
Global	CYP2C8	3.11894e-23	-0.647398	0.024	0.037	1.0086e-18	cytochrome P450 family 2 subfamily C member 8
Global	NOTCH2	3.18472e-23	-0.235153	0.174	0.203	1.02988e-18	notch receptor 2
Global	MYH11	3.18671e-23	-0.299249	0.053	0.072	1.03052e-18	myosin heavy chain 11
Global	SCX	3.24162e-23	-0.45582	0.024	0.037	1.04827e-18	scleraxis bHLH transcription factor
Global	MCCC2	3.26098e-23	-0.193732	0.22	0.251	1.05454e-18	methylcrotonyl-CoA carboxylase subunit 2
Global	TBC1D2B	3.54267e-23	-0.223367	0.189	0.218	1.14563e-18	TBC1 domain family member 2B
Global	AC011379.2	3.57771e-23	-0.663816	0.015	0.025	1.15696e-18
Global	AC010175.1	3.57871e-23	-0.701754	0.022	0.034	1.15728e-18
Global	CMYA5	3.61929e-23	-0.112103	0.162	0.192	1.17041e-18	cardiomyopathy associated 5
Global	USP32	3.75185e-23	-0.130053	0.629	0.661	1.21327e-18	ubiquitin specific peptidase 32
Global	BDP1	3.82557e-23	-0.153564	0.529	0.56	1.23711e-18	B double prime 1, subunit of RNA polymerase III transcription initiation factor IIIB
Global	AL021707.1	3.85765e-23	-0.21694	0.059	0.079	1.24749e-18
Global	ITGA2B	3.86403e-23	-0.43057	0.022	0.034	1.24955e-18	integrin subunit alpha 2b
Global	RHBDD1	3.88898e-23	-0.143143	0.354	0.389	1.25762e-18	rhomboid domain containing 1
Global	ITGB3BP	3.94839e-23	-0.138471	0.268	0.301	1.27683e-18	integrin subunit beta 3 binding protein
Global	RPS27A	3.95333e-23	-0.15496	0.571	0.505	1.27843e-18	ribosomal protein S27a
Global	SCAMP2	4.04907e-23	-0.290217	0.096	0.119	1.30939e-18	secretory carrier membrane protein 2
Global	FRS2	4.25124e-23	-0.114472	0.516	0.55	1.37476e-18	fibroblast growth factor receptor substrate 2
Global	ZNF217	4.35109e-23	-0.400959	0.04	0.056	1.40706e-18	zinc finger protein 217
Global	C2orf68	4.51424e-23	-0.269618	0.064	0.084	1.45981e-18	chromosome 2 open reading frame 68
Global	NRDE2	4.51968e-23	-0.162329	0.201	0.233	1.46157e-18	NRDE-2, necessary for RNA interference, domain containing
Global	LINC01182	4.69041e-23	-0.590906	0.074	0.094	1.51678e-18	long intergenic non-protein coding RNA 1182
Global	FBXL20	4.71976e-23	-0.139998	0.51	0.541	1.52628e-18	F-box and leucine rich repeat protein 20
Global	STK4	4.76361e-23	-0.170814	0.364	0.396	1.54046e-18	serine/threonine kinase 4
Global	AP003108.1	4.9204e-23	-0.464983	0.012	0.022	1.59116e-18
Global	ZNF84	4.92164e-23	-0.152142	0.325	0.357	1.59156e-18	zinc finger protein 84
Global	NPIPA5	5.22265e-23	-0.661487	0.025	0.038	1.6889e-18	nuclear pore complex interacting protein family member A5
Global	TAPT1-AS1	5.3092e-23	-0.102716	0.514	0.554	1.71689e-18	TAPT1 antisense RNA 1 (head to head)
Global	SHTN1	5.31181e-23	-0.144022	0.75	0.767	1.71773e-18	shootin 1
Global	CDC73	5.69224e-23	-0.11295	0.546	0.58	1.84076e-18	cell division cycle 73
Global	SDK1	6.13116e-23	-0.19156	0.249	0.281	1.9827e-18	sidekick cell adhesion molecule 1
Global	TET1	6.32699e-23	-0.179661	0.244	0.277	2.04602e-18	tet methylcytosine dioxygenase 1
Global	TIAL1	6.36499e-23	-0.115273	0.434	0.471	2.05831e-18	TIA1 cytotoxic granule associated RNA binding protein like 1
Global	XRCC4	6.48049e-23	-0.22765	0.25	0.281	2.09566e-18	X-ray repair cross complementing 4
Global	CHST6	6.55068e-23	-0.380276	0.046	0.062	2.11836e-18	carbohydrate sulfotransferase 6
Global	SH3KBP1	6.68534e-23	-0.172663	0.505	0.537	2.1619e-18	SH3 domain containing kinase binding protein 1
Global	MFSD13A	6.74889e-23	-0.225023	0.1	0.124	2.18246e-18	major facilitator superfamily domain containing 13A
Global	HNRNPC	6.79791e-23	-0.106244	0.693	0.72	2.19831e-18	heterogeneous nuclear ribonucleoprotein C
Global	SLTM	6.97992e-23	-0.121986	0.496	0.531	2.25717e-18	SAFB like transcription modulator
Global	LINC01184	7.3145e-23	-0.11292	0.526	0.56	2.36536e-18
Global	Z82195.3	7.90882e-23	-0.42991	0.007	0.015	2.55756e-18
Global	LINC01409	8.42095e-23	-0.240813	0.146	0.173	2.72317e-18	long intergenic non-protein coding RNA 1409
Global	DIS3L2	8.53898e-23	-0.101508	0.53	0.565	2.76134e-18	DIS3 like 3'-5' exoribonuclease 2
Global	ELMSAN1	1.00712e-22	-0.209247	0.194	0.224	3.25683e-18
Global	PRKAA1	1.109e-22	-0.178732	0.273	0.305	3.58627e-18	protein kinase AMP-activated catalytic subunit alpha 1
Global	BAZ2A	1.15845e-22	-0.158084	0.285	0.317	3.74619e-18	bromodomain adjacent to zinc finger domain 2A
Global	AL512662.2	1.17188e-22	-0.429716	0.129	0.154	3.78963e-18
Global	TANGO6	1.19316e-22	-0.185602	0.323	0.355	3.85843e-18	transport and golgi organization 6 homolog
Global	BRCC3	1.19905e-22	-0.176539	0.226	0.256	3.87748e-18	BRCA1/BRCA2-containing complex subunit 3
Global	DHFR	1.27125e-22	-0.296438	0.068	0.088	4.11097e-18	dihydrofolate reductase
Global	RABL2A	1.31482e-22	-0.153849	0.207	0.237	4.25186e-18	RAB, member of RAS oncogene family like 2A
Global	SLC49A4	1.32278e-22	-0.223627	0.244	0.273	4.2776e-18	solute carrier family 49 member 4
Global	CDH1	1.33477e-22	-0.274391	0.069	0.089	4.31638e-18	cadherin 1
Global	ZNF283	1.42359e-22	-0.151594	0.187	0.217	4.60361e-18	zinc finger protein 283
Global	LINC00970	1.44676e-22	-0.437075	0.148	0.173	4.67854e-18	long intergenic non-protein coding RNA 970
Global	LINC00970	1.44676e-22	-0.437075	0.148	0.173	4.67854e-18	long intergenic non-protein coding RNA 970
Global	GAS1RR	1.44809e-22	-0.470966	0.052	0.07	4.68284e-18	GAS1 adjacent regulatory RNA
Global	SHPK	1.4789e-22	-0.276326	0.079	0.1	4.78245e-18	sedoheptulokinase
Global	MAFTRR	1.6008e-22	-1.00226	0.006	0.012	5.17665e-18	MAF transcriptional regulator RNA
Global	EFCAB6	1.61166e-22	-0.294671	0.231	0.258	5.21178e-18	EF-hand calcium binding domain 6
Global	CPED1	1.64649e-22	-0.434766	0.077	0.097	5.32441e-18	cadherin like and PC-esterase domain containing 1
Global	LINC02175	1.7489e-22	-0.156278	0.192	0.222	5.65559e-18	long intergenic non-protein coding RNA 2175
Global	UNKL	1.76191e-22	-0.153822	0.147	0.174	5.69765e-18	unk like zinc finger
Global	AL034417.2	1.87492e-22	-0.491011	0.023	0.035	6.06311e-18
Global	PRKAR2A	1.88543e-22	-0.161699	0.421	0.453	6.09709e-18	protein kinase cAMP-dependent type II regulatory subunit alpha
Global	SMAD5	1.91696e-22	-0.118127	0.358	0.395	6.19907e-18	SMAD family member 5
Global	TUT7	1.94664e-22	-0.153482	0.345	0.376	6.29504e-18	terminal uridylyl transferase 7
Global	ZNF226	1.97256e-22	-0.101802	0.17	0.2	6.37886e-18	zinc finger protein 226
Global	EVC2	2.0629e-22	-0.499503	0.016	0.026	6.67099e-18	EvC ciliary complex subunit 2
Global	CPEB1	2.08023e-22	-0.132674	0.41	0.442	6.72705e-18	cytoplasmic polyadenylation element binding protein 1
Global	KLHL5	2.12351e-22	-0.121613	0.379	0.422	6.867e-18	kelch like family member 5
Global	ZNF33A	2.22521e-22	-0.152674	0.354	0.386	7.19589e-18	zinc finger protein 33A
Global	FSTL1	2.29228e-22	-0.259062	0.101	0.125	7.41277e-18	follistatin like 1
Global	LZTS2	2.33287e-22	-0.109626	0.163	0.192	7.54404e-18	leucine zipper tumor suppressor 2
Global	STAMBP	2.3873e-22	-0.248423	0.235	0.264	7.72005e-18	STAM binding protein
Global	NKX6-2	2.46069e-22	-0.130005	0.263	0.298	7.95739e-18	NK6 homeobox 2
Global	CTTNBP2NL	2.5417e-22	-0.282884	0.265	0.295	8.21936e-18	CTTNBP2 N-terminal like
Global	PLD5	2.62804e-22	-0.102107	0.285	0.323	8.49855e-18	phospholipase D family member 5
Global	ZNF507	2.62816e-22	-0.129167	0.339	0.373	8.49894e-18	zinc finger protein 507
Global	INPPL1	2.95612e-22	-0.315695	0.062	0.082	9.5595e-18	inositol polyphosphate phosphatase like 1
Global	ICK	2.98195e-22	-0.226403	0.256	0.287	9.64303e-18
Global	NUP160	3.09091e-22	-0.144007	0.295	0.329	9.99538e-18	nucleoporin 160
Global	CDK6	3.11623e-22	-0.155771	0.46	0.493	1.00773e-17	cyclin dependent kinase 6
Global	ZNF85	3.1755e-22	-0.380146	0.071	0.091	1.02689e-17	zinc finger protein 85
Global	RAI14	3.17953e-22	-0.316352	0.134	0.159	1.0282e-17	retinoic acid induced 14
Global	SLC12A2	3.52181e-22	-0.220196	0.632	0.653	1.13888e-17	solute carrier family 12 member 2
Global	MYO9A	3.52444e-22	-0.122711	0.632	0.655	1.13973e-17	myosin IXA
Global	GRAMD1C	3.56737e-22	-0.265339	0.191	0.219	1.15362e-17	GRAM domain containing 1C
Global	AGO2	3.85427e-22	-0.162211	0.43	0.462	1.24639e-17	argonaute RISC catalytic component 2
Global	UBTD1	3.87933e-22	-0.277019	0.059	0.078	1.2545e-17	ubiquitin domain containing 1
Global	OPALIN	4.09643e-22	-0.1086	0.306	0.342	1.3247e-17	oligodendrocytic myelin paranodal and inner loop protein
Global	BNIP2	4.359e-22	-0.156358	0.187	0.217	1.40961e-17	BCL2 interacting protein 2
Global	AC006504.5	4.48624e-22	-0.272999	0.262	0.287	1.45076e-17
Global	AC092111.1	4.52751e-22	-0.425842	0.07	0.089	1.46411e-17
Global	PRR11	4.57015e-22	-0.464266	0.017	0.027	1.4779e-17	proline rich 11
Global	SEC22B	4.59103e-22	-0.119993	0.302	0.336	1.48465e-17	SEC22 homolog B, vesicle trafficking protein
Global	PCTP	4.62618e-22	-0.231572	0.101	0.124	1.49601e-17	phosphatidylcholine transfer protein
Global	IKZF2	4.64079e-22	-0.112662	0.385	0.423	1.50074e-17	IKAROS family zinc finger 2
Global	IPP	4.70173e-22	-0.241889	0.096	0.118	1.52044e-17	intracisternal A particle-promoted polypeptide
Global	CTDSPL2	5.00754e-22	-0.10423	0.451	0.485	1.61934e-17	CTD small phosphatase like 2
Global	CYB5B	5.01396e-22	-0.200505	0.32	0.349	1.62142e-17	cytochrome b5 type B
Global	AAMDC	5.02698e-22	-0.154107	0.202	0.232	1.62563e-17	adipogenesis associated Mth938 domain containing
Global	ATOX1	5.12535e-22	-0.372723	0.27	0.296	1.65744e-17	antioxidant 1 copper chaperone
Global	PGM5	5.38074e-22	-0.607401	0.047	0.064	1.74002e-17	phosphoglucomutase 5
Global	GMIP	5.55987e-22	-0.583736	0.013	0.022	1.79795e-17	GEM interacting protein
Global	LBR	5.6531e-22	-0.174008	0.21	0.24	1.8281e-17	lamin B receptor
Global	MIOS	5.78521e-22	-0.170194	0.228	0.258	1.87082e-17	meiosis regulator for oocyte development
Global	AKAP8	5.82772e-22	-0.282078	0.104	0.127	1.88457e-17	A-kinase anchoring protein 8
Global	MTIF3	6.40178e-22	-0.151129	0.257	0.29	2.07021e-17	mitochondrial translational initiation factor 3
Global	TTC7A	6.6612e-22	-0.196651	0.268	0.301	2.1541e-17	tetratricopeptide repeat domain 7A
Global	AL357522.1	6.8549e-22	-0.506745	0.043	0.059	2.21674e-17
Global	SFT2D2	7.06288e-22	-0.19902	0.143	0.17	2.284e-17	SFT2 domain containing 2
Global	PRRC2C	7.20361e-22	-0.100566	0.635	0.671	2.3295e-17	proline rich coiled-coil 2C
Global	TSBP1-AS1	7.38375e-22	-0.174441	0.193	0.223	2.38776e-17	TSBP1 and BTNL2 antisense RNA 1
Global	SDCBP2	7.38979e-22	-0.303045	0.06	0.079	2.38971e-17	syndecan binding protein 2
Global	NACAD	8.13036e-22	-0.356192	0.131	0.155	2.6292e-17	NAC alpha domain containing
Global	TAF1C	8.22376e-22	-0.196024	0.103	0.126	2.6594e-17	TATA-box binding protein associated factor, RNA polymerase I subunit C
Global	CUL3	8.90802e-22	-0.157123	0.584	0.612	2.88068e-17	cullin 3
Global	CHD8	9.0836e-22	-0.145433	0.329	0.361	2.93746e-17	chromodomain helicase DNA binding protein 8
Global	LINC01726	9.25408e-22	-0.548304	0.009	0.018	2.99259e-17	long intergenic non-protein coding RNA 1726
Global	TAGLN	9.56328e-22	-0.252312	0.044	0.061	3.09257e-17	transgelin
Global	RBFADN	9.60495e-22	-0.396916	0.028	0.041	3.10605e-17	RBFA downstream neighbor
Global	LINC01909	9.87487e-22	-0.787135	0.018	0.029	3.19333e-17	long intergenic non-protein coding RNA 1909
Global	TANK	1.00068e-21	-0.122617	0.418	0.451	3.23599e-17	TRAF family member associated NFKB activator
Global	WSCD1	1.01216e-21	-0.27204	0.087	0.109	3.27312e-17	WSC domain containing 1
Global	HSF4	1.03788e-21	-0.225201	0.103	0.126	3.35629e-17	heat shock transcription factor 4
Global	SELENOO	1.05804e-21	-0.232658	0.203	0.231	3.42149e-17	selenoprotein O
Global	CYP2R1	1.06087e-21	-0.244019	0.107	0.13	3.43064e-17	cytochrome P450 family 2 subfamily R member 1
Global	DOCK4	1.08549e-21	-0.217281	0.887	0.903	3.51027e-17	dedicator of cytokinesis 4
Global	ARHGEF18	1.09664e-21	-0.228458	0.199	0.228	3.54633e-17	Rho/Rac guanine nucleotide exchange factor 18
Global	AC092802.1	1.13827e-21	-0.294297	0.092	0.114	3.68092e-17
Global	MED12	1.14033e-21	-0.248601	0.055	0.073	3.68761e-17	mediator complex subunit 12
Global	RASA4	1.14775e-21	-0.631591	0.027	0.039	3.71161e-17	RAS p21 protein activator 4
Global	FBXO8	1.14886e-21	-0.195798	0.172	0.199	3.71518e-17	F-box protein 8
Global	FAM118A	1.17589e-21	-0.182467	0.091	0.113	3.80259e-17	family with sequence similarity 118 member A
Global	TRPM7	1.19627e-21	-0.122919	0.525	0.558	3.86849e-17	transient receptor potential cation channel subfamily M member 7
Global	TDRD7	1.26963e-21	-0.250368	0.189	0.217	4.10574e-17	tudor domain containing 7
Global	ZNF395	1.28502e-21	-0.351138	0.057	0.075	4.15551e-17	zinc finger protein 395
Global	ZMIZ1-AS1	1.3046e-21	-0.385843	0.09	0.111	4.2188e-17	ZMIZ1 antisense RNA 1
Global	AL672310.1	1.35674e-21	-0.965516	0.005	0.011	4.38742e-17
Global	CASKIN2	1.35798e-21	-0.293407	0.03	0.044	4.39143e-17	CASK interacting protein 2
Global	SPECC1L	1.36472e-21	-0.133639	0.448	0.479	4.41325e-17	sperm antigen with calponin homology and coiled-coil domains 1 like
Global	AC087482.1	1.41034e-21	-0.418968	0.019	0.03	4.56077e-17
Global	NECTIN1	1.41292e-21	-0.140861	0.257	0.29	4.56911e-17	nectin cell adhesion molecule 1
Global	CPOX	1.4138e-21	-0.188641	0.27	0.301	4.57194e-17	coproporphyrinogen oxidase
Global	ABCG1	1.41418e-21	-0.119276	0.182	0.213	4.57317e-17	ATP binding cassette subfamily G member 1
Global	LINC02028	1.45975e-21	-0.681572	0.011	0.02	4.72055e-17	long intergenic non-protein coding RNA 2028
Global	ROM1	1.46803e-21	-0.306643	0.017	0.028	4.74732e-17	retinal outer segment membrane protein 1
Global	SAPCD1-AS1	1.46908e-21	-0.565485	0.021	0.033	4.7507e-17	SAPCD1 antisense RNA 1
Global	PRRT3-AS1	1.55145e-21	-0.473856	0.015	0.025	5.01707e-17	PRRT3 antisense RNA 1
Global	NUP85	1.63198e-21	-0.343608	0.155	0.181	5.27749e-17	nucleoporin 85
Global	BABAM2	1.71532e-21	-0.138897	0.551	0.582	5.54699e-17	BRISC and BRCA1 A complex member 2
Global	RBM14	1.77109e-21	-0.151572	0.261	0.292	5.72734e-17	RNA binding motif protein 14
Global	COPA	1.80358e-21	-0.116613	0.531	0.568	5.83243e-17	COPI coat complex subunit alpha
Global	SNX24	1.80642e-21	-0.19106	0.371	0.402	5.84159e-17	sorting nexin 24
Global	FLNC	1.80837e-21	-0.455142	0.017	0.028	5.8479e-17	filamin C
Global	AC002558.3	1.8418e-21	-0.37514	0.056	0.073	5.95601e-17
Global	AC005726.1	1.85959e-21	-0.293113	0.114	0.138	6.01353e-17
Global	CAPS	2.02249e-21	-0.51409	0.027	0.04	6.54034e-17	calcyphosine
Global	LINC01619	2.08033e-21	-0.566709	0.051	0.068	6.72736e-17	long intergenic non-protein coding RNA 1619
Global	SYNE3	2.16891e-21	-0.184615	0.087	0.109	7.01382e-17	spectrin repeat containing nuclear envelope family member 3
Global	DOP1A	2.21042e-21	-0.115239	0.576	0.608	7.14807e-17	DOP1 leucine zipper like protein A
Global	GPSM2	2.21564e-21	-0.107961	0.412	0.448	7.16493e-17	G protein signaling modulator 2
Global	TMEM39A	2.23119e-21	-0.188311	0.167	0.194	7.21522e-17	transmembrane protein 39A
Global	LANCL1-AS1	2.24442e-21	-0.267282	0.287	0.314	7.25802e-17	LANCL1 antisense RNA 1
Global	TLCD4	2.3189e-21	-0.162462	0.327	0.354	7.49886e-17	TLC domain containing 4
Global	BCL2L13	2.34455e-21	-0.15745	0.322	0.353	7.58179e-17	BCL2 like 13
Global	CTIF	2.35985e-21	-0.127345	0.444	0.474	7.63128e-17	cap binding complex dependent translation initiation factor
Global	C12orf60	2.4223e-21	-0.2172	0.07	0.09	7.83324e-17	chromosome 12 open reading frame 60
Global	TFG	2.57002e-21	-0.132755	0.369	0.401	8.31093e-17	trafficking from ER to golgi regulator
Global	AC091057.2	2.58236e-21	-0.506369	0.031	0.044	8.35082e-17
Global	HCN2	2.63788e-21	-0.403306	0.101	0.123	8.53038e-17	hyperpolarization activated cyclic nucleotide gated potassium and sodium channel 2
Global	USH1C	2.64673e-21	-0.797875	0.025	0.038	8.55899e-17	USH1 protein network component harmonin
Global	PIK3C2B	2.73551e-21	-0.2155	0.277	0.307	8.8461e-17	phosphatidylinositol-4-phosphate 3-kinase catalytic subunit type 2 beta
Global	WAC	2.79051e-21	-0.100076	0.688	0.719	9.02396e-17	WW domain containing adaptor with coiled-coil
Global	PCNX2	2.84433e-21	-0.195625	0.485	0.513	9.198e-17	pecanex 2
Global	CEP104	3.03703e-21	-0.20439	0.22	0.249	9.82113e-17	centrosomal protein 104
Global	AL591845.1	3.10964e-21	-0.909478	0.005	0.011	1.0056e-16
Global	BVES-AS1	3.44587e-21	-0.297283	0.058	0.076	1.11432e-16	BVES antisense RNA 1
Global	IFNA2	3.45106e-21	-0.979526	0.004	0.01	1.116e-16	interferon alpha 2
Global	AL139220.2	3.45971e-21	-0.229709	0.046	0.062	1.1188e-16
Global	ADAP2	3.74715e-21	-0.396941	0.052	0.07	1.21175e-16	ArfGAP with dual PH domains 2
Global	AL512343.2	3.84637e-21	-0.262906	0.032	0.045	1.24384e-16
Global	SP140	3.93905e-21	-0.556319	0.052	0.068	1.27381e-16	SP140 nuclear body protein
Global	FAM106C	4.29546e-21	-0.459445	0.017	0.027	1.38907e-16	family with sequence similarity 106 member C
Global	CCP110	4.33547e-21	-0.160077	0.525	0.553	1.402e-16	centriolar coiled-coil protein 110
Global	AC092683.1	4.50128e-21	-0.40498	0.137	0.161	1.45562e-16
Global	RTCA	4.69961e-21	-0.209765	0.225	0.255	1.51976e-16	RNA 3'-terminal phosphate cyclase
Global	C4orf48	5.063e-21	-0.399804	0.362	0.374	1.63727e-16
Global	ACSM5	5.14881e-21	-0.812623	0.008	0.016	1.66502e-16	acyl-CoA synthetase medium chain family member 5
Global	BCR	5.5244e-21	-0.20481	0.242	0.271	1.78648e-16	BCR activator of RhoGEF and GTPase
Global	RBM4	5.59585e-21	-0.137479	0.373	0.403	1.80959e-16	RNA binding motif protein 4
Global	TRIP6	5.72498e-21	-0.446391	0.016	0.026	1.85134e-16	thyroid hormone receptor interactor 6
Global	BRD7	5.81779e-21	-0.179847	0.303	0.334	1.88136e-16	bromodomain containing 7
Global	AL021368.5	5.9845e-21	-0.284374	0.04	0.055	1.93527e-16
Global	FNTB	6.06052e-21	-0.248754	0.244	0.273	1.95985e-16	farnesyltransferase, CAAX box, beta
Global	NEK11	6.07002e-21	-0.220849	0.317	0.346	1.96292e-16	NIMA related kinase 11
Global	RNF115	6.13079e-21	-0.121121	0.488	0.522	1.98257e-16	ring finger protein 115
Global	CC2D1A	6.31344e-21	-0.202459	0.138	0.163	2.04164e-16	coiled-coil and C2 domain containing 1A
Global	POLR2J2	6.31719e-21	-1.16001	0.013	0.022	2.04285e-16	RNA polymerase II subunit J2
Global	WTAP	7.37636e-21	-0.157776	0.371	0.402	2.38537e-16	WT1 associated protein
Global	AC107375.1	7.38371e-21	-0.31344	0.045	0.061	2.38774e-16
Global	TNS3	7.56597e-21	-0.137681	0.146	0.175	2.44668e-16	tensin 3
Global	HSD11B1-AS1	7.62281e-21	-0.421947	0.074	0.093	2.46507e-16	HSD11B1 antisense RNA 1
Global	GLIPR2	7.89058e-21	-0.243504	0.062	0.08	2.55166e-16	GLI pathogenesis related 2
Global	RARS2	8.06272e-21	-0.140565	0.377	0.409	2.60732e-16	arginyl-tRNA synthetase 2, mitochondrial
Global	KANSL3	8.22894e-21	-0.162231	0.289	0.319	2.66107e-16	KAT8 regulatory NSL complex subunit 3
Global	AC108471.2	8.92111e-21	-0.35783	0.028	0.041	2.88491e-16
Global	BTN3A2	8.97332e-21	-0.507481	0.013	0.023	2.90179e-16	butyrophilin subfamily 3 member A2
Global	XPO6	9.10949e-21	-0.118577	0.447	0.483	2.94583e-16	exportin 6
Global	IFIT2	9.171e-21	-0.261829	0.081	0.102	2.96572e-16	interferon induced protein with tetratricopeptide repeats 2
Global	PPP4R3B	1.07012e-20	-0.111454	0.507	0.541	3.46055e-16	protein phosphatase 4 regulatory subunit 3B
Global	AKAP17A	1.08023e-20	-0.288332	0.12	0.143	3.49326e-16	A-kinase anchoring protein 17A
Global	AKAP17A	1.08023e-20	-0.288332	0.12	0.143	3.49326e-16	A-kinase anchoring protein 17A
Global	SHANK3	1.08218e-20	-0.267187	0.197	0.223	3.49954e-16	SH3 and multiple ankyrin repeat domains 3
Global	AC092422.1	1.1486e-20	-0.3249	0.119	0.142	3.71435e-16
Global	UBE3D	1.16584e-20	-0.230017	0.365	0.386	3.77009e-16	ubiquitin protein ligase E3D
Global	CHD2	1.16779e-20	-0.10899	0.649	0.675	3.77639e-16	chromodomain helicase DNA binding protein 2
Global	RAB34	1.20868e-20	-0.213431	0.023	0.035	3.90864e-16	RAB34, member RAS oncogene family
Global	DDB2	1.24576e-20	-0.278558	0.08	0.1	4.02854e-16	damage specific DNA binding protein 2
Global	AC016588.2	1.32388e-20	-0.360182	0.06	0.078	4.28115e-16
Global	RPRD1B	1.36948e-20	-0.141169	0.319	0.352	4.42862e-16	regulation of nuclear pre-mRNA domain containing 1B
Global	LURAP1L	1.39515e-20	-0.244252	0.153	0.178	4.51165e-16	leucine rich adaptor protein 1 like
Global	PDYN-AS1	1.41604e-20	-1.02075	0.004	0.01	4.57919e-16	PDYN antisense RNA 1
Global	LINC00996	1.53436e-20	-0.885288	0.012	0.021	4.96182e-16	long intergenic non-protein coding RNA 996
Global	LINC02024	1.66621e-20	-0.301079	0.04	0.055	5.38818e-16	long intergenic non-protein coding RNA 2024
Global	PRR14L	1.76719e-20	-0.187703	0.359	0.39	5.71473e-16	proline rich 14 like
Global	HCG22	1.81313e-20	-0.855411	0.008	0.016	5.8633e-16	HLA complex group 22 (gene/pseudogene)
Global	KTN1-AS1	1.82141e-20	-0.368392	0.105	0.127	5.89009e-16	KTN1 antisense RNA 1
Global	IFNA13	1.82642e-20	-0.930896	0.005	0.011	5.90626e-16	interferon alpha 13
Global	CRTC2	1.83234e-20	-0.331681	0.066	0.084	5.92543e-16	CREB regulated transcription coactivator 2
Global	ATG4C	1.89753e-20	-0.14903	0.622	0.645	6.13624e-16	autophagy related 4C cysteine peptidase
Global	SP140L	1.9024e-20	-0.679714	0.029	0.042	6.15199e-16	SP140 nuclear body protein like
Global	FRG1-DT	1.95194e-20	-0.355407	0.139	0.163	6.31219e-16	FRG1 divergent transcript
Global	ECHDC2	1.97135e-20	-0.272898	0.16	0.186	6.37495e-16	enoyl-CoA hydratase domain containing 2
Global	MGME1	2.08094e-20	-0.224841	0.072	0.091	6.72933e-16	mitochondrial genome maintenance exonuclease 1
Global	HEXA	2.09165e-20	-0.166806	0.234	0.264	6.76398e-16	hexosaminidase subunit alpha
Global	BCAR1	2.11669e-20	-0.175619	0.201	0.229	6.84496e-16	BCAR1 scaffold protein, Cas family member
Global	PRH1	2.1212e-20	-0.103483	0.542	0.568	6.85952e-16	proline rich protein HaeIII subfamily 1
Global	GPRC5D-AS1	2.14769e-20	-0.700384	0.021	0.032	6.9452e-16	GPRC5D and HEBP1 antisense RNA 1
Global	ZNF235	2.21081e-20	-0.184444	0.279	0.307	7.1493e-16	zinc finger protein 235
Global	AL158077.2	2.26267e-20	-0.24912	0.279	0.306	7.31703e-16
Global	CLCN5	2.54233e-20	-0.133134	0.113	0.137	8.22139e-16	chloride voltage-gated channel 5
Global	FAM24B	2.60472e-20	-0.355419	0.057	0.074	8.42316e-16	family with sequence similarity 24 member B
Global	AL035587.1	2.69016e-20	-0.474329	0.078	0.097	8.69945e-16
Global	CSF3R	2.70925e-20	-0.609475	0.022	0.033	8.76116e-16	colony stimulating factor 3 receptor
Global	LINC02797	2.74898e-20	-0.750488	0.018	0.028	8.88967e-16
Global	DDX58	2.7807e-20	-0.203533	0.127	0.152	8.99223e-16
Global	STK38L	2.80818e-20	-0.244286	0.308	0.332	9.08108e-16	serine/threonine kinase 38 like
Global	TTLL9	2.97587e-20	-0.253683	0.093	0.115	9.62336e-16	tubulin tyrosine ligase like 9
Global	ACP6	2.98418e-20	-0.228051	0.119	0.143	9.65025e-16	acid phosphatase 6, lysophosphatidic
Global	BMP8B	3.0613e-20	-0.463832	0.017	0.027	9.89963e-16	bone morphogenetic protein 8b
Global	SUFU	3.07716e-20	-0.205	0.213	0.241	9.95091e-16	SUFU negative regulator of hedgehog signaling
Global	AC007336.1	3.21502e-20	-0.603216	0.016	0.026	1.03967e-15
Global	ANKRD16	3.24327e-20	-0.176683	0.148	0.173	1.04881e-15	ankyrin repeat domain 16
Global	EFL1	3.36525e-20	-0.197351	0.222	0.25	1.08825e-15	elongation factor like GTPase 1
Global	KRIT1	3.37628e-20	-0.102986	0.416	0.449	1.09182e-15	KRIT1 ankyrin repeat containing
Global	EPC2	3.54158e-20	-0.119213	0.545	0.576	1.14528e-15	enhancer of polycomb homolog 2
Global	AL592295.4	3.60714e-20	-0.461747	0.024	0.036	1.16648e-15
Global	AC090629.1	3.92503e-20	-0.458667	0.053	0.069	1.26928e-15
Global	DCP1B	3.95836e-20	-0.105996	0.207	0.236	1.28006e-15	decapping mRNA 1B
Global	EFCAB5	4.05225e-20	-0.252605	0.109	0.131	1.31042e-15	EF-hand calcium binding domain 5
Global	TMEM94	4.13993e-20	-0.131079	0.175	0.202	1.33877e-15	transmembrane protein 94
Global	AL392172.2	4.21723e-20	-0.541071	0.03	0.043	1.36377e-15
Global	ATP5ME	4.24235e-20	-0.416994	0.475	0.479	1.37189e-15	ATP synthase membrane subunit e
Global	METAP2	4.32572e-20	-0.176943	0.364	0.396	1.39885e-15	methionyl aminopeptidase 2
Global	ZFAND2B	4.45096e-20	-0.198975	0.081	0.101	1.43935e-15	zinc finger AN1-type containing 2B
Global	AC004951.1	4.72662e-20	-0.511785	0.05	0.066	1.52849e-15
Global	BMP7	4.77927e-20	-0.156516	0.092	0.114	1.54552e-15	bone morphogenetic protein 7
Global	SND1	4.78309e-20	-0.119362	0.533	0.56	1.54676e-15	staphylococcal nuclease and tudor domain containing 1
Global	AC025442.2	4.84437e-20	-0.464123	0.031	0.044	1.56657e-15
Global	SLC10A7	4.86976e-20	-0.127657	0.332	0.364	1.57478e-15	solute carrier family 10 member 7
Global	AC076966.2	4.92787e-20	-0.431524	0.024	0.035	1.59358e-15
Global	AC132153.1	4.9923e-20	-0.262291	0.122	0.146	1.61441e-15
Global	ITGB1	5.07893e-20	-0.114011	0.359	0.392	1.64243e-15	integrin subunit beta 1
Global	ST3GAL5	5.19519e-20	-0.12981	0.477	0.509	1.68002e-15	ST3 beta-galactoside alpha-2,3-sialyltransferase 5
Global	DIS3L	5.443e-20	-0.200966	0.165	0.192	1.76016e-15	DIS3 like exosome 3'-5' exoribonuclease
Global	AL160408.1	5.4517e-20	-0.564875	0.011	0.019	1.76297e-15
Global	HADHB	5.5958e-20	-0.122785	0.277	0.309	1.80957e-15	hydroxyacyl-CoA dehydrogenase trifunctional multienzyme complex subunit beta
Global	CWF19L1	6.18767e-20	-0.204299	0.201	0.228	2.00097e-15	CWF19 like cell cycle control factor 1
Global	LRIG1	6.27438e-20	-0.17476	0.331	0.364	2.02901e-15	leucine rich repeats and immunoglobulin like domains 1
Global	AC012184.3	6.36413e-20	-0.368138	0.063	0.08	2.05803e-15
Global	AL133257.1	6.40801e-20	-0.403975	0.016	0.026	2.07222e-15
Global	ALKBH1	6.48072e-20	-0.219368	0.135	0.16	2.09573e-15	alkB homolog 1, histone H2A dioxygenase
Global	LINC01170	6.57049e-20	-0.136826	0.271	0.304	2.12477e-15	long intergenic non-protein coding RNA 1170
Global	FAM41C	6.78638e-20	-0.488786	0.015	0.025	2.19458e-15	family with sequence similarity 41 member C
Global	DARS	6.90435e-20	-0.139363	0.349	0.381	2.23273e-15
Global	RAB5A	7.11099e-20	-0.147765	0.399	0.43	2.29955e-15	RAB5A, member RAS oncogene family
Global	HELZ	7.35713e-20	-0.114468	0.57	0.595	2.37915e-15	helicase with zinc finger
Global	DYNC2H1	7.40629e-20	-0.151511	0.482	0.502	2.39504e-15	dynein cytoplasmic 2 heavy chain 1
Global	SHC1	7.60718e-20	-0.360863	0.058	0.075	2.46001e-15	SHC adaptor protein 1
Global	POC1B-AS1	8.14863e-20	-0.205323	0.159	0.184	2.6351e-15	POC1B antisense RNA 1
Global	TMEM218	8.15525e-20	-0.266533	0.078	0.098	2.63724e-15	transmembrane protein 218
Global	SMG7	8.2096e-20	-0.118749	0.469	0.501	2.65482e-15	SMG7 nonsense mediated mRNA decay factor
Global	TLR1	8.29754e-20	-0.416513	0.034	0.048	2.68326e-15	toll like receptor 1
Global	AP000350.6	8.31742e-20	-1.27661	0.005	0.011	2.68969e-15
Global	BLZF1	8.90857e-20	-0.127652	0.288	0.318	2.88085e-15	basic leucine zipper nuclear factor 1
Global	CD58	8.9645e-20	-0.482441	0.03	0.043	2.89894e-15	CD58 molecule
Global	SLIT2	9.83724e-20	-0.291607	0.315	0.344	3.18117e-15	slit guidance ligand 2
Global	ACTR3	9.92596e-20	-0.156922	0.487	0.52	3.20986e-15	actin related protein 3
Global	GALNT15	1.00778e-19	-0.200571	0.132	0.156	3.25897e-15	polypeptide N-acetylgalactosaminyltransferase 15
Global	CUL9	1.0235e-19	-0.197663	0.146	0.17	3.3098e-15	cullin 9
Global	METTL14	1.10071e-19	-0.167125	0.231	0.26	3.55948e-15	methyltransferase 14, N6-adenosine-methyltransferase subunit
Global	PSMD5	1.10986e-19	-0.134694	0.212	0.241	3.58907e-15	proteasome 26S subunit, non-ATPase 5
Global	PHYHIPL	1.13084e-19	-0.161879	0.732	0.748	3.65692e-15	phytanoyl-CoA 2-hydroxylase interacting protein like
Global	AC107031.1	1.13574e-19	-0.500475	0.011	0.02	3.67275e-15
Global	LINC02666	1.15444e-19	-0.252583	0.087	0.107	3.73324e-15	long intergenic non-protein coding RNA 2666
Global	ABCC1	1.16742e-19	-0.280462	0.17	0.194	3.7752e-15	ATP binding cassette subfamily C member 1
Global	C19orf18	1.18878e-19	-0.334233	0.034	0.048	3.84429e-15	chromosome 19 open reading frame 18
Global	ZFHX2-AS1	1.24295e-19	-0.164901	0.168	0.195	4.01946e-15	ZFHX2 antisense RNA 1
Global	ELOVL2	1.24477e-19	-0.172112	0.125	0.149	4.02533e-15	ELOVL fatty acid elongase 2
Global	ABCA9	1.26952e-19	-0.502042	0.141	0.163	4.10537e-15	ATP binding cassette subfamily A member 9
Global	AL591368.1	1.35211e-19	-0.612213	0.027	0.04	4.37244e-15
Global	UBE2G1	1.36132e-19	-0.152852	0.428	0.458	4.40224e-15	ubiquitin conjugating enzyme E2 G1
Global	GINM1	1.40699e-19	-0.15638	0.216	0.245	4.54994e-15	glycosylated integral membrane protein 1
Global	BMP1	1.46693e-19	-0.212372	0.035	0.048	4.74377e-15	bone morphogenetic protein 1
Global	FLG	1.48483e-19	-0.703988	0.011	0.02	4.80165e-15	filaggrin
Global	PPARD	1.61351e-19	-0.113984	0.22	0.249	5.21778e-15	peroxisome proliferator activated receptor delta
Global	JADE3	1.64213e-19	-0.194731	0.13	0.154	5.31031e-15	jade family PHD finger 3
Global	EVI5L	1.70073e-19	-0.139553	0.178	0.205	5.49983e-15	ecotropic viral integration site 5 like
Global	CDK3	1.80193e-19	-0.362266	0.024	0.036	5.82709e-15	cyclin dependent kinase 3
Global	CBR3	1.9474e-19	-0.327702	0.046	0.061	6.2975e-15	carbonyl reductase 3
Global	USP30	1.95915e-19	-0.123177	0.248	0.279	6.3355e-15	ubiquitin specific peptidase 30
Global	RCBTB2	1.97378e-19	-0.293618	0.129	0.152	6.38282e-15	RCC1 and BTB domain containing protein 2
Global	PMP2	2.0208e-19	-0.155407	0.236	0.268	6.53485e-15	peripheral myelin protein 2
Global	C6orf89	2.02864e-19	-0.102314	0.356	0.388	6.56023e-15	chromosome 6 open reading frame 89
Global	ELMO1-AS1	2.03903e-19	-0.160237	0.096	0.118	6.59382e-15	ELMO1 antisense RNA 1
Global	RFWD3	2.15669e-19	-0.212497	0.104	0.126	6.9743e-15	ring finger and WD repeat domain 3
Global	SMARCD2	2.2073e-19	-0.134272	0.071	0.09	7.13798e-15	SWI/SNF related, matrix associated, actin dependent regulator of chromatin, subfamily d, member 2
Global	CLCC1	2.26511e-19	-0.173863	0.138	0.163	7.32491e-15	chloride channel CLIC like 1
Global	WNT2B	2.33907e-19	-0.441682	0.112	0.133	7.56409e-15	Wnt family member 2B
Global	DCAF16	2.39957e-19	-0.127405	0.271	0.301	7.75973e-15	DDB1 and CUL4 associated factor 16
Global	AP001981.2	2.44137e-19	-0.669975	0.005	0.011	7.8949e-15
Global	UPF1	2.44487e-19	-0.174547	0.159	0.184	7.90622e-15	UPF1 RNA helicase and ATPase
Global	CAPN13	2.44861e-19	-0.460244	0.027	0.039	7.91833e-15	calpain 13
Global	TRDMT1	2.50008e-19	-0.139746	0.16	0.187	8.08475e-15	tRNA aspartic acid methyltransferase 1
Global	AL591043.2	2.69313e-19	-0.255378	0.155	0.179	8.70904e-15
Global	CTNNBIP1	2.78624e-19	-0.180237	0.179	0.205	9.01015e-15	catenin beta interacting protein 1
Global	IFT172	2.82314e-19	-0.146063	0.29	0.318	9.12947e-15	intraflagellar transport 172
Global	ZBED3	2.84401e-19	-0.164143	0.096	0.118	9.19697e-15	zinc finger BED-type containing 3
Global	EPS8L2	2.86785e-19	-0.539561	0.018	0.028	9.27406e-15	EPS8 like 2
Global	SNX30	2.93623e-19	-0.125538	0.451	0.483	9.49518e-15	sorting nexin family member 30
Global	PTPN21	3.00725e-19	-0.193127	0.15	0.175	9.72484e-15	protein tyrosine phosphatase non-receptor type 21
Global	DCAKD	3.01605e-19	-0.28561	0.164	0.189	9.7533e-15	dephospho-CoA kinase domain containing
Global	ZRSR2	3.05452e-19	-0.260578	0.153	0.177	9.8777e-15	zinc finger CCCH-type, RNA binding motif and serine/arginine rich 2
Global	MACO1	3.14017e-19	-0.14721	0.403	0.43	1.01547e-14	macoilin 1
Global	CTNNA3	3.17532e-19	-0.185258	0.727	0.748	1.02684e-14	catenin alpha 3
Global	TEP1	3.19955e-19	-0.344064	0.041	0.056	1.03467e-14	telomerase associated protein 1
Global	ATXN3	3.21483e-19	-0.172254	0.338	0.367	1.03961e-14	ataxin 3
Global	EMILIN3	3.35327e-19	-0.334381	0.005	0.012	1.08438e-14	elastin microfibril interfacer 3
Global	FANCB	3.39151e-19	-0.259197	0.083	0.103	1.09675e-14	FA complementation group B
Global	XACT	3.44154e-19	-0.798774	0.034	0.047	1.11292e-14	X active specific transcript
Global	EHMT2	3.44829e-19	-0.206019	0.155	0.18	1.11511e-14	euchromatic histone lysine methyltransferase 2
Global	UBA7	3.44913e-19	-0.82239	0.006	0.012	1.11538e-14	ubiquitin like modifier activating enzyme 7
Global	RGS18	3.46871e-19	-0.704216	0.01	0.018	1.12171e-14	regulator of G protein signaling 18
Global	ZNF66	3.567e-19	-0.242258	0.158	0.183	1.1535e-14	zinc finger protein 66
Global	SCARB2	3.59836e-19	-0.134538	0.623	0.647	1.16364e-14	scavenger receptor class B member 2
Global	AC007952.4	3.63419e-19	-0.488226	0.042	0.056	1.17523e-14
Global	TUBGCP3	3.65679e-19	-0.136342	0.349	0.379	1.18253e-14	tubulin gamma complex component 3
Global	STK32B	3.6828e-19	-0.322099	0.074	0.093	1.19094e-14	serine/threonine kinase 32B
Global	APBA1	3.6829e-19	-0.125978	0.533	0.56	1.19098e-14	amyloid beta precursor protein binding family A member 1
Global	ADNP	3.75927e-19	-0.10395	0.564	0.595	1.21567e-14	activity dependent neuroprotector homeobox
Global	KCTD7	3.78332e-19	-0.130627	0.206	0.234	1.22345e-14	potassium channel tetramerization domain containing 7
Global	FAM171A1	3.81711e-19	-0.139002	0.54	0.57	1.23438e-14	family with sequence similarity 171 member A1
Global	RGS22	4.09573e-19	-0.39046	0.036	0.05	1.32448e-14	regulator of G protein signaling 22
Global	ACAD10	4.1037e-19	-0.281985	0.146	0.17	1.32705e-14	acyl-CoA dehydrogenase family member 10
Global	LINC00630	4.11742e-19	-0.203696	0.266	0.292	1.33149e-14	long intergenic non-protein coding RNA 630
Global	PCDHB4	4.14338e-19	-0.518074	0.042	0.056	1.33989e-14	protocadherin beta 4
Global	TANGO2	4.18585e-19	-0.215665	0.125	0.148	1.35362e-14	transport and golgi organization 2 homolog
Global	AC009163.7	4.23889e-19	-0.434899	0.044	0.058	1.37077e-14
Global	PLAAT4	4.25681e-19	-0.391182	0.015	0.025	1.37657e-14	phospholipase A and acyltransferase 4
Global	LINC02359	4.38139e-19	-0.609971	0.02	0.031	1.41685e-14	long intergenic non-protein coding RNA 2359
Global	CRHR2	4.47742e-19	-0.471229	0.02	0.03	1.44791e-14	corticotropin releasing hormone receptor 2
Global	LINC01138	4.63769e-19	-0.162436	0.405	0.429	1.49974e-14	long intergenic non-protein coding RNA 1138
Global	AC116903.2	4.66187e-19	-0.274225	0.06	0.077	1.50756e-14
Global	ODR4	4.75216e-19	-0.121738	0.342	0.371	1.53675e-14	odr-4 GPCR localization factor homolog
Global	RHOB	4.77544e-19	-0.188921	0.37	0.396	1.54428e-14	ras homolog family member B
Global	HEATR4	4.78606e-19	-0.263606	0.107	0.128	1.54772e-14	HEAT repeat containing 4
Global	EEFSEC	5.00949e-19	-0.176062	0.246	0.274	1.61997e-14	eukaryotic elongation factor, selenocysteine-tRNA specific
Global	EPS15L1	5.08445e-19	-0.157714	0.347	0.377	1.64421e-14	epidermal growth factor receptor pathway substrate 15 like 1
Global	SH3BGRL	5.14155e-19	-0.125288	0.393	0.423	1.66267e-14	SH3 domain binding glutamate rich protein like
Global	NBPF9	5.193e-19	-0.161611	0.114	0.137	1.67931e-14	NBPF member 9
Global	BTC	5.46573e-19	-0.335786	0.053	0.07	1.76751e-14	betacellulin
Global	MIR646HG	5.95097e-19	-0.381222	0.165	0.19	1.92443e-14	MIR646 host gene
Global	ARID3A	6.41685e-19	-0.326386	0.053	0.07	2.07508e-14	AT-rich interaction domain 3A
Global	CNNM4	6.42017e-19	-0.125183	0.137	0.162	2.07615e-14	cyclin and CBS domain divalent metal cation transport mediator 4
Global	TOGARAM1	6.46643e-19	-0.108421	0.528	0.559	2.09111e-14	TOG array regulator of axonemal microtubules 1
Global	ZNF717	6.55368e-19	-0.115796	0.323	0.355	2.11933e-14	zinc finger protein 717
Global	DLEU1	6.94157e-19	-0.382663	0.394	0.425	2.24477e-14	deleted in lymphocytic leukemia 1
Global	AC106793.1	7.01392e-19	-0.319451	0.216	0.24	2.26816e-14
Global	SCAP	7.05814e-19	-0.11181	0.256	0.286	2.28246e-14	SREBF chaperone
Global	STX5	7.25993e-19	-0.197292	0.135	0.158	2.34772e-14	syntaxin 5
Global	AC093606.1	7.51489e-19	-0.962978	0.01	0.018	2.43016e-14
Global	DCP1A	7.64063e-19	-0.119441	0.304	0.335	2.47083e-14	decapping mRNA 1A
Global	ABHD17A	7.87386e-19	-0.205131	0.233	0.26	2.54625e-14	abhydrolase domain containing 17A, depalmitoylase
Global	ZKSCAN7-AS1	7.88874e-19	-0.114107	0.252	0.281	2.55106e-14	ZKSCAN7 ZNF cluster antisense RNA 1
Global	TMEM64	8.00467e-19	-0.132634	0.285	0.315	2.58855e-14	transmembrane protein 64
Global	SLC12A8	8.19633e-19	-0.278249	0.125	0.147	2.65053e-14	solute carrier family 12 member 8
Global	AL031590.1	8.34932e-19	-0.470262	0.034	0.048	2.7e-14
Global	H6PD	8.54126e-19	-0.192075	0.105	0.126	2.76207e-14	hexose-6-phosphate dehydrogenase/glucose 1-dehydrogenase
Global	VWF	9.33208e-19	-0.323204	0.011	0.019	3.01781e-14	von Willebrand factor
Global	PLIN2	9.39321e-19	-0.171276	0.027	0.039	3.03758e-14	perilipin 2
Global	LIX1L	9.43509e-19	-0.268465	0.092	0.112	3.05112e-14	limb and CNS expressed 1 like
Global	FBXO38	9.43671e-19	-0.168001	0.309	0.337	3.05164e-14	F-box protein 38
Global	AL603839.3	1.02216e-18	-0.155091	0.114	0.137	3.30546e-14
Global	RESF1	1.03042e-18	-0.159938	0.278	0.307	3.33216e-14	retroelement silencing factor 1
Global	SPDYE6	1.03474e-18	-0.850231	0.013	0.021	3.34614e-14	speedy/RINGO cell cycle regulator family member E6
Global	AC079313.2	1.05637e-18	-0.834569	0.005	0.011	3.41608e-14
Global	SH3YL1	1.06365e-18	-0.116299	0.412	0.443	3.43964e-14	SH3 and SYLF domain containing 1
Global	PHYKPL	1.07547e-18	-0.125192	0.188	0.216	3.47787e-14	5-phosphohydroxy-L-lysine phospho-lyase
Global	ZNF347	1.08222e-18	-0.255646	0.157	0.18	3.4997e-14	zinc finger protein 347
Global	RNF170	1.13912e-18	-0.100347	0.365	0.397	3.68368e-14	ring finger protein 170
Global	C19orf81	1.14875e-18	-0.619565	0.02	0.03	3.71484e-14	chromosome 19 open reading frame 81
Global	FCHO1	1.1654e-18	-0.16325	0.153	0.178	3.76867e-14	FCH and mu domain containing endocytic adaptor 1
Global	TAF2	1.18832e-18	-0.145927	0.38	0.408	3.8428e-14	TATA-box binding protein associated factor 2
Global	SLC19A3	1.20253e-18	-0.117272	0.01	0.018	3.88875e-14	solute carrier family 19 member 3
Global	NDST1	1.23852e-18	-0.249417	0.199	0.224	4.00511e-14	N-deacetylase and N-sulfotransferase 1
Global	FUT10	1.25949e-18	-0.306498	0.159	0.184	4.07295e-14	fucosyltransferase 10
Global	COBLL1	1.2598e-18	-0.376502	0.079	0.098	4.07394e-14	cordon-bleu WH2 repeat protein like 1
Global	SPTLC3	1.26252e-18	-0.559528	0.023	0.034	4.08273e-14	serine palmitoyltransferase long chain base subunit 3
Global	AC016705.2	1.2637e-18	-0.160395	0.148	0.172	4.08654e-14
Global	NSD2	1.30367e-18	-0.13283	0.378	0.406	4.21581e-14	nuclear receptor binding SET domain protein 2
Global	SETD4	1.31507e-18	-0.225064	0.161	0.186	4.25268e-14	SET domain containing 4
Global	EMC10	1.35332e-18	-0.278458	0.261	0.287	4.37637e-14	ER membrane protein complex subunit 10
Global	CD226	1.38884e-18	-0.374352	0.096	0.116	4.49124e-14	CD226 molecule
Global	BVES	1.44902e-18	-0.296029	0.049	0.064	4.68585e-14	blood vessel epicardial substance
Global	DNAH17	1.53885e-18	-0.258723	0.058	0.075	4.97635e-14	dynein axonemal heavy chain 17
Global	HEPH	1.55122e-18	-0.160181	0.085	0.106	5.01633e-14	hephaestin
Global	LIPE-AS1	1.65157e-18	-0.199354	0.273	0.3	5.34086e-14	LIPE antisense RNA 1
Global	MARCH7	1.72392e-18	-0.104686	0.507	0.538	5.57482e-14
Global	MFSD8	1.73497e-18	-0.159039	0.242	0.269	5.61055e-14	major facilitator superfamily domain containing 8
Global	OR2M2	1.75668e-18	-0.448425	0.01	0.018	5.68075e-14	olfactory receptor family 2 subfamily M member 2
Global	AC073842.1	1.77745e-18	-0.617797	0.02	0.03	5.74791e-14
Global	WARS2-AS1	1.78041e-18	-0.156335	0.261	0.288	5.75748e-14	WARS2 antisense RNA 1
Global	GAB3	1.7856e-18	-0.402775	0.032	0.045	5.77429e-14	GRB2 associated binding protein 3
Global	TMEM168	1.84217e-18	-0.123975	0.339	0.37	5.9572e-14	transmembrane protein 168
Global	CFL2	1.90104e-18	-0.180378	0.317	0.345	6.14759e-14	cofilin 2
Global	AC104335.2	1.90308e-18	-0.530832	0.016	0.025	6.15418e-14
Global	SPANXA2-OT1	1.91914e-18	-0.259595	0.192	0.216	6.20612e-14	SPANXA2 overlapping transcript 1
Global	SEC16A	1.99348e-18	-0.18685	0.185	0.21	6.44652e-14	SEC16 homolog A, endoplasmic reticulum export factor
Global	QRICH1	1.99499e-18	-0.162221	0.294	0.322	6.45139e-14	glutamine rich 1
Global	BCLAF3	2.01425e-18	-0.170814	0.297	0.325	6.51368e-14	BCLAF1 and THRAP3 family member 3
Global	C20orf96	2.02741e-18	-0.162411	0.06	0.077	6.55625e-14	chromosome 20 open reading frame 96
Global	AGTRAP	2.03131e-18	-0.17187	0.016	0.025	6.56886e-14	angiotensin II receptor associated protein
Global	TSC2	2.16191e-18	-0.140718	0.153	0.178	6.99118e-14	TSC complex subunit 2
Global	MGA	2.3488e-18	-0.105562	0.508	0.541	7.59555e-14	MAX dimerization protein MGA
Global	AC093675.1	2.358e-18	-0.408659	0.011	0.018	7.62529e-14
Global	XPA	2.36461e-18	-0.115816	0.327	0.358	7.64666e-14	XPA, DNA damage recognition and repair factor
Global	TAF11	2.40224e-18	-0.155439	0.205	0.232	7.76837e-14	TATA-box binding protein associated factor 11
Global	PARP9	2.54781e-18	-0.140127	0.038	0.052	8.2391e-14	poly(ADP-ribose) polymerase family member 9
Global	DCBLD2	2.57688e-18	-0.195202	0.3	0.325	8.33311e-14	discoidin, CUB and LCCL domain containing 2
Global	PLEKHG4	2.72079e-18	-0.590096	0.01	0.017	8.7985e-14	pleckstrin homology and RhoGEF domain containing G4
Global	TALDO1	2.83375e-18	-0.123181	0.285	0.314	9.16377e-14	transaldolase 1
Global	AK3	2.88899e-18	-0.105684	0.347	0.38	9.34241e-14	adenylate kinase 3
Global	SLC17A5	2.91425e-18	-0.240877	0.221	0.245	9.42409e-14	solute carrier family 17 member 5
Global	CTNND1	2.92215e-18	-0.109605	0.494	0.53	9.44966e-14	catenin delta 1
Global	GCNT2	2.94437e-18	-0.483502	0.042	0.057	9.5215e-14	glucosaminyl (N-acetyl) transferase 2 (I blood group)
Global	PAPLN	2.94744e-18	-0.390432	0.063	0.08	9.53143e-14	papilin, proteoglycan like sulfated glycoprotein
Global	RALGPS1	3.00277e-18	-0.110997	0.518	0.556	9.71036e-14	Ral GEF with PH domain and SH3 binding motif 1
Global	YBEY	3.12463e-18	-0.303954	0.095	0.115	1.01044e-13	ybeY metalloendoribonuclease
Global	SOCS6	3.12996e-18	-0.212594	0.262	0.289	1.01217e-13	suppressor of cytokine signaling 6
Global	WDFY4	3.13845e-18	-0.59607	0.04	0.054	1.01491e-13	WDFY family member 4
Global	CIP2A	3.31836e-18	-0.218631	0.118	0.139	1.07309e-13	cellular inhibitor of PP2A
Global	SHISA6	3.43617e-18	-0.309269	0.201	0.226	1.11119e-13	shisa family member 6
Global	APAF1	3.50175e-18	-0.218835	0.197	0.222	1.1324e-13	apoptotic peptidase activating factor 1
Global	ADGRE5	3.55905e-18	-0.262453	0.024	0.035	1.15093e-13	adhesion G protein-coupled receptor E5
Global	KIF16B	3.65377e-18	-0.123457	0.475	0.503	1.18156e-13	kinesin family member 16B
Global	NUP155	3.85931e-18	-0.168411	0.186	0.211	1.24802e-13	nucleoporin 155
Global	NFX1	3.96875e-18	-0.114891	0.346	0.376	1.28342e-13	nuclear transcription factor, X-box binding 1
Global	GBE1	3.99724e-18	-0.124346	0.296	0.328	1.29263e-13	1,4-alpha-glucan branching enzyme 1
Global	AC099066.1	4.09625e-18	-0.699582	0.016	0.025	1.32464e-13
Global	RGS9	4.1885e-18	-0.553411	0.061	0.077	1.35448e-13	regulator of G protein signaling 9
Global	ZNF782	4.24288e-18	-0.128756	0.348	0.376	1.37206e-13	zinc finger protein 782
Global	ARSA	4.37222e-18	-0.275804	0.057	0.073	1.41389e-13	arylsulfatase A
Global	DPY19L3	4.56405e-18	-0.178052	0.279	0.308	1.47592e-13	dpy-19 like C-mannosyltransferase 3
Global	LINC02316	4.69383e-18	-0.811919	0.015	0.024	1.51789e-13	long intergenic non-protein coding RNA 2316
Global	RHBDL2	4.7833e-18	-0.201993	0.244	0.271	1.54682e-13	rhomboid like 2
Global	SUMF2	4.80377e-18	-0.206747	0.156	0.18	1.55344e-13	sulfatase modifying factor 2
Global	ZNF789	4.83035e-18	-0.222193	0.143	0.167	1.56204e-13	zinc finger protein 789
Global	LINC02306	4.86161e-18	-0.381991	0.078	0.097	1.57215e-13	long intergenic non-protein coding RNA 2306
Global	SPEF2	4.87534e-18	-0.270452	0.231	0.254	1.57659e-13	sperm flagellar 2
Global	HELLS	4.8897e-18	-0.117443	0.109	0.131	1.58123e-13	helicase, lymphoid specific
Global	ZBTB26	4.91785e-18	-0.155172	0.13	0.153	1.59034e-13	zinc finger and BTB domain containing 26
Global	SLC14A1	5.0867e-18	-0.392981	0.079	0.098	1.64494e-13	solute carrier family 14 member 1 (Kidd blood group)
Global	STK36	5.10366e-18	-0.22629	0.11	0.131	1.65042e-13	serine/threonine kinase 36
Global	AC074024.1	5.16305e-18	-0.527682	0.018	0.028	1.66963e-13
Global	AC010092.1	5.16547e-18	-0.445836	0.006	0.012	1.67041e-13
Global	CAPG	5.45651e-18	-0.930004	0.006	0.012	1.76453e-13	capping actin protein, gelsolin like
Global	PLA2G4C	5.52844e-18	-0.146163	0.312	0.341	1.78779e-13	phospholipase A2 group IVC
Global	NBPF26	5.70945e-18	-0.462164	0.077	0.095	1.84632e-13	NBPF member 26
Global	RGS10	5.7381e-18	-0.397847	0.034	0.047	1.85559e-13	regulator of G protein signaling 10
Global	MST1	5.76298e-18	-0.584354	0.016	0.025	1.86363e-13	macrophage stimulating 1
Global	QDPR	5.81434e-18	-0.192936	0.59	0.608	1.88024e-13	quinoid dihydropteridine reductase
Global	GABPA	5.98803e-18	-0.125099	0.277	0.307	1.93641e-13	GA binding protein transcription factor subunit alpha
Global	RASGEF1C	6.66728e-18	-0.628449	0.166	0.187	2.15606e-13	RasGEF domain family member 1C
Global	SLC44A3	7.0376e-18	-0.171794	0.041	0.056	2.27582e-13	solute carrier family 44 member 3
Global	ZNF397	7.04452e-18	-0.157387	0.247	0.276	2.27806e-13	zinc finger protein 397
Global	RBMS2	7.26868e-18	-0.262857	0.108	0.129	2.35054e-13	RNA binding motif single stranded interacting protein 2
Global	LRRC4B	7.33614e-18	-0.170197	0.295	0.321	2.37236e-13	leucine rich repeat containing 4B
Global	CDCP1	7.34311e-18	-1.00472	0.011	0.018	2.37462e-13	CUB domain containing protein 1
Global	CBR3-AS1	7.64268e-18	-0.452821	0.071	0.088	2.47149e-13	CBR3 antisense RNA 1
Global	NFATC2	7.67471e-18	-0.231184	0.053	0.069	2.48185e-13	nuclear factor of activated T cells 2
Global	TIRAP	7.72918e-18	-0.431269	0.052	0.067	2.49946e-13	TIR domain containing adaptor protein
Global	BRCA1	7.73476e-18	-0.209093	0.104	0.125	2.50127e-13	BRCA1 DNA repair associated
Global	AC011043.1	7.83766e-18	-0.397416	0.048	0.063	2.53454e-13
Global	LINC02207	8.0543e-18	-0.263629	0.02	0.03	2.6046e-13	long intergenic non-protein coding RNA 2207
Global	CEP120	8.11818e-18	-0.166177	0.222	0.248	2.62526e-13	centrosomal protein 120
Global	AKT2	8.12121e-18	-0.116131	0.277	0.307	2.62624e-13	AKT serine/threonine kinase 2
Global	RBL2	8.76659e-18	-0.10181	0.433	0.464	2.83494e-13	RB transcriptional corepressor like 2
Global	TTC27	8.78397e-18	-0.14165	0.3	0.328	2.84056e-13	tetratricopeptide repeat domain 27
Global	BMP2K	8.85342e-18	-0.121039	0.449	0.476	2.86302e-13	BMP2 inducible kinase
Global	ZNF585B	8.9374e-18	-0.11614	0.227	0.255	2.89018e-13	zinc finger protein 585B
Global	AC098820.1	8.99642e-18	-0.392034	0.013	0.022	2.90926e-13
Global	FLNB	9.10344e-18	-0.198526	0.259	0.285	2.94387e-13	filamin B
Global	PARG	9.24962e-18	-0.110964	0.404	0.435	2.99114e-13	poly(ADP-ribose) glycohydrolase
Global	HCG27	9.35572e-18	-0.480867	0.031	0.043	3.02545e-13	HLA complex group 27
Global	LINC01934	9.39673e-18	-0.731752	0.03	0.041	3.03871e-13	long intergenic non-protein coding RNA 1934
Global	DPY19L4	9.40923e-18	-0.112855	0.26	0.29	3.04276e-13	dpy-19 like 4
Global	ACTR5	9.43669e-18	-0.2644	0.073	0.091	3.05164e-13	actin related protein 5
Global	ZNF24	9.46693e-18	-0.139812	0.362	0.392	3.06142e-13	zinc finger protein 24
Global	DNMBP	9.66781e-18	-0.219931	0.122	0.144	3.12638e-13	dynamin binding protein
Global	TRMT10B	9.71099e-18	-0.193591	0.18	0.205	3.14034e-13	tRNA methyltransferase 10B
Global	TRIM13	9.8993e-18	-0.102413	0.377	0.409	3.20124e-13	tripartite motif containing 13
Global	RBM41	1.04469e-17	-0.133818	0.295	0.324	3.3783e-13	RNA binding motif protein 41
Global	PLEKHD1	1.05786e-17	-0.614794	0.019	0.029	3.4209e-13	pleckstrin homology and coiled-coil domain containing D1
Global	SNF8	1.06826e-17	-0.159936	0.172	0.197	3.45455e-13	SNF8 subunit of ESCRT-II
Global	USP10	1.06829e-17	-0.128949	0.359	0.388	3.45463e-13	ubiquitin specific peptidase 10
Global	DENND2C	1.0951e-17	-0.538221	0.032	0.044	3.54135e-13	DENN domain containing 2C
Global	RIT1	1.14073e-17	-0.268993	0.089	0.108	3.68889e-13	Ras like without CAAX 1
Global	SERPING1	1.14848e-17	-0.132816	0.037	0.051	3.71395e-13	serpin family G member 1
Global	SMO	1.15888e-17	-0.307497	0.027	0.039	3.7476e-13	smoothened, frizzled class receptor
Global	ZSCAN23	1.17975e-17	-0.30595	0.092	0.111	3.81508e-13	zinc finger and SCAN domain containing 23
Global	RAB11FIP3	1.22647e-17	-0.147977	0.315	0.342	3.96616e-13	RAB11 family interacting protein 3
Global	LINC01151	1.2317e-17	-0.807758	0.006	0.012	3.98308e-13	long intergenic non-protein coding RNA 1151
Global	GMEB2	1.23643e-17	-0.222262	0.064	0.081	3.99836e-13	glucocorticoid modulatory element binding protein 2
Global	NUP205	1.2949e-17	-0.1339	0.247	0.274	4.18745e-13	nucleoporin 205
Global	LINC01284	1.3009e-17	-0.482503	0.08	0.097	4.20686e-13	long intergenic non-protein coding RNA 1284
Global	ADGRG5	1.37262e-17	-1.28149	0.004	0.01	4.43879e-13	adhesion G protein-coupled receptor G5
Global	COMMD1	1.37957e-17	-0.117496	0.522	0.549	4.46124e-13	copper metabolism domain containing 1
Global	AGAP4	1.38579e-17	-0.179741	0.185	0.21	4.48136e-13	ArfGAP with GTPase domain, ankyrin repeat and PH domain 4
Global	STXBP4	1.41323e-17	-0.154655	0.249	0.276	4.57011e-13	syntaxin binding protein 4
Global	DHX37	1.41508e-17	-0.344475	0.048	0.062	4.57608e-13	DEAH-box helicase 37
Global	SLC2A4RG	1.42721e-17	-0.154709	0.07	0.088	4.6153e-13	SLC2A4 regulator
Global	CEP162	1.53866e-17	-0.167002	0.29	0.319	4.97573e-13	centrosomal protein 162
Global	DONSON	1.55058e-17	-0.111458	0.122	0.145	5.01426e-13	DNA replication fork stabilization factor DONSON
Global	LINC00654	1.6398e-17	-0.366193	0.044	0.059	5.30279e-13	long intergenic non-protein coding RNA 654
Global	MERTK	1.67784e-17	-0.270163	0.155	0.177	5.42579e-13	MER proto-oncogene, tyrosine kinase
Global	ZFYVE1	1.70074e-17	-0.250935	0.154	0.177	5.49986e-13	zinc finger FYVE-type containing 1
Global	PHGDH	1.72236e-17	-0.103248	0.08	0.1	5.56977e-13	phosphoglycerate dehydrogenase
Global	ZNF670	1.78432e-17	-0.240864	0.116	0.137	5.77012e-13	zinc finger protein 670
Global	ZNF662	1.78702e-17	-0.25505	0.05	0.065	5.77887e-13	zinc finger protein 662
Global	PARPBP	1.78891e-17	-0.234121	0.049	0.064	5.78498e-13	PARP1 binding protein
Global	CRYZL1	1.81068e-17	-0.124478	0.312	0.342	5.85539e-13	crystallin zeta like 1
Global	CHFR	1.81641e-17	-0.163015	0.299	0.326	5.87392e-13	checkpoint with forkhead and ring finger domains
Global	PPP3CC	1.85356e-17	-0.132837	0.41	0.435	5.99405e-13	protein phosphatase 3 catalytic subunit gamma
Global	PLEKHM3	1.91617e-17	-0.117477	0.474	0.5	6.1965e-13	pleckstrin homology domain containing M3
Global	AC092720.1	1.93117e-17	-0.520158	0.036	0.049	6.24501e-13
Global	NHSL2	1.97488e-17	-0.358919	0.077	0.096	6.38637e-13	NHS like 2
Global	NCK1	1.97906e-17	-0.186968	0.297	0.323	6.39988e-13	NCK adaptor protein 1
Global	AL590550.1	1.99756e-17	-0.33828	0.043	0.057	6.4597e-13
Global	ZNF800	2.03224e-17	-0.152739	0.376	0.402	6.57187e-13	zinc finger protein 800
Global	FYCO1	2.13767e-17	-0.104745	0.072	0.091	6.91279e-13	FYVE and coiled-coil domain autophagy adaptor 1
Global	ANKRD35	2.14287e-17	-0.355919	0.025	0.036	6.92962e-13	ankyrin repeat domain 35
Global	NIPAL4	2.1746e-17	-0.362389	0.025	0.036	7.03224e-13	NIPA like domain containing 4
Global	AC004466.1	2.20124e-17	-0.611728	0.012	0.02	7.11838e-13
Global	OR2L3	2.23586e-17	-0.366913	0.087	0.106	7.23034e-13	olfactory receptor family 2 subfamily L member 3
Global	MTTP	2.25884e-17	-0.914444	0.018	0.028	7.30463e-13	microsomal triglyceride transfer protein
Global	LINC02731	2.26203e-17	-0.352674	0.026	0.037	7.31494e-13	long intergenic non-protein coding RNA 2731
Global	DHX15	2.45104e-17	-0.113584	0.465	0.494	7.92617e-13	DEAH-box helicase 15
Global	C2CD3	2.55955e-17	-0.149736	0.308	0.334	8.27707e-13	C2 domain containing 3 centriole elongation regulator
Global	AC006141.1	2.67428e-17	-0.355764	0.05	0.065	8.64809e-13
Global	FUBP1	2.86692e-17	-0.10371	0.483	0.515	9.27105e-13	far upstream element binding protein 1
Global	AC021055.1	3.08888e-17	-0.65601	0.006	0.013	9.98883e-13
Global	ZNF529	3.14981e-17	-0.104363	0.374	0.403	1.01859e-12	zinc finger protein 529
Global	GSTP1	3.1519e-17	-0.114109	0.205	0.232	1.01926e-12	glutathione S-transferase pi 1
Global	CDC25B	3.24842e-17	-0.219709	0.15	0.173	1.05048e-12	cell division cycle 25B
Global	SCLT1	3.46109e-17	-0.100675	0.446	0.474	1.11925e-12	sodium channel and clathrin linker 1
Global	SIN3A	3.52062e-17	-0.170969	0.234	0.26	1.1385e-12	SIN3 transcription regulator family member A
Global	MAPRE2	3.70631e-17	-0.116757	0.737	0.76	1.19855e-12	microtubule associated protein RP/EB family member 2
Global	DNAJC27-AS1	3.90843e-17	-0.171663	0.177	0.202	1.26391e-12	DNAJC27 antisense RNA 1
Global	APOA1-AS	3.98161e-17	-0.269166	0.048	0.063	1.28757e-12	APOA1 antisense RNA
Global	ETAA1	4.00173e-17	-0.126903	0.114	0.136	1.29408e-12	ETAA1 activator of ATR kinase
Global	TVP23B	4.05697e-17	-0.183134	0.101	0.121	1.31194e-12	trans-golgi network vesicle protein 23 homolog B
Global	ADGRV1	4.11188e-17	-0.180695	0.28	0.308	1.3297e-12	adhesion G protein-coupled receptor V1
Global	STAT5B	4.12446e-17	-0.107111	0.313	0.344	1.33377e-12	signal transducer and activator of transcription 5B
Global	OR2L5	4.15817e-17	-0.355163	0.072	0.089	1.34467e-12	olfactory receptor family 2 subfamily L member 5
Global	LAPTM5	4.27991e-17	-0.613019	0.025	0.036	1.38404e-12	lysosomal protein transmembrane 5
Global	AP000866.6	4.28783e-17	-0.335794	0.036	0.048	1.3866e-12
Global	GTF3C2	4.38157e-17	-0.225708	0.165	0.189	1.41691e-12	general transcription factor IIIC subunit 2
Global	IFIH1	4.43322e-17	-0.229564	0.024	0.035	1.43361e-12	interferon induced with helicase C domain 1
Global	BMS1P14	4.4734e-17	-0.963344	0.009	0.015	1.44661e-12	BMS1 pseudogene 14
Global	FOXJ3	4.48458e-17	-0.100231	0.585	0.615	1.45022e-12	forkhead box J3
Global	GUSB	4.49638e-17	-0.238243	0.101	0.12	1.45404e-12	glucuronidase beta
Global	AC025180.1	4.59925e-17	-0.533979	0.014	0.023	1.48731e-12
Global	SSPN	4.66134e-17	-0.136914	0.125	0.149	1.50738e-12	sarcospan
Global	WBP1L	4.71777e-17	-0.157558	0.242	0.269	1.52563e-12	WW domain binding protein 1 like
Global	TTC38	4.81138e-17	-0.238657	0.027	0.038	1.55591e-12	tetratricopeptide repeat domain 38
Global	DMRT2	4.97369e-17	-0.330909	0.024	0.035	1.60839e-12	doublesex and mab-3 related transcription factor 2
Global	RTKN2	5.01656e-17	-0.267027	0.076	0.094	1.62225e-12	rhotekin 2
Global	SCRIB	5.05891e-17	-0.225946	0.077	0.094	1.63595e-12	scribble planar cell polarity protein
Global	LCA5L	5.1936e-17	-0.325499	0.043	0.057	1.67951e-12	lebercilin LCA5 like
Global	FKBP15	5.24641e-17	-0.112765	0.261	0.289	1.69658e-12	FKBP prolyl isomerase family member 15
Global	MOV10L1	5.34564e-17	-0.361069	0.056	0.071	1.72867e-12	Mov10 like RNA helicase 1
Global	ZNF141	5.42242e-17	-0.142406	0.282	0.31	1.7535e-12	zinc finger protein 141
Global	PIK3IP1-AS1	5.44821e-17	-0.295453	0.04	0.054	1.76184e-12
Global	ZKSCAN3	5.48784e-17	-0.297953	0.06	0.076	1.77466e-12	zinc finger with KRAB and SCAN domains 3
Global	AC041005.1	5.49709e-17	-0.710561	0.006	0.012	1.77765e-12
Global	MSX1	5.50574e-17	-0.465565	0.015	0.023	1.78044e-12	msh homeobox 1
Global	LINC01163	5.6784e-17	-1.0133	0.005	0.01	1.83628e-12	long intergenic non-protein coding RNA 1163
Global	ZNRF2	5.7032e-17	-0.250492	0.325	0.35	1.8443e-12	zinc and ring finger 2
Global	UBAP1	5.8778e-17	-0.117491	0.38	0.409	1.90076e-12	ubiquitin associated protein 1
Global	EXOSC10	5.90553e-17	-0.154379	0.198	0.224	1.90973e-12	exosome component 10
Global	AC008825.1	5.92844e-17	-2.58217	0.004	0.01	1.91714e-12
Global	FGFRL1	6.13146e-17	-0.291447	0.035	0.047	1.98279e-12	fibroblast growth factor receptor like 1
Global	HECTD4	6.16383e-17	-0.106601	0.58	0.611	1.99326e-12	HECT domain E3 ubiquitin protein ligase 4
Global	BROX	6.37038e-17	-0.133127	0.287	0.317	2.06005e-12	BRO1 domain and CAAX motif containing
Global	TMEM254-AS1	6.41106e-17	-0.204159	0.053	0.068	2.07321e-12	TMEM254 antisense RNA 1
Global	STX17	6.44383e-17	-0.119425	0.329	0.356	2.0838e-12	syntaxin 17
Global	BDH1	6.54229e-17	-0.1826	0.254	0.278	2.11564e-12	3-hydroxybutyrate dehydrogenase 1
Global	CCM2	6.6553e-17	-0.178637	0.299	0.326	2.15219e-12	CCM2 scaffold protein
Global	AC092718.2	6.77959e-17	-0.524622	0.011	0.019	2.19238e-12
Global	MKNK1	6.84533e-17	-0.124743	0.233	0.258	2.21364e-12	MAPK interacting serine/threonine kinase 1
Global	MIS18BP1	6.85852e-17	-0.240279	0.167	0.19	2.21791e-12	MIS18 binding protein 1
Global	CNGB1	6.94547e-17	-0.381312	0.024	0.034	2.24603e-12	cyclic nucleotide gated channel subunit beta 1
Global	PAXIP1-AS2	6.97413e-17	-0.404225	0.024	0.035	2.25529e-12	PAXIP1 antisense RNA 2
Global	SLC4A7	6.97613e-17	-0.379973	0.352	0.374	2.25594e-12	solute carrier family 4 member 7
Global	ZSWIM3	7.28941e-17	-0.295059	0.055	0.07	2.35725e-12	zinc finger SWIM-type containing 3
Global	SAMD8	7.383e-17	-0.118462	0.415	0.445	2.38751e-12	sterile alpha motif domain containing 8
Global	C2CD6	7.44828e-17	-0.40982	0.09	0.108	2.40863e-12	C2 calcium dependent domain containing 6
Global	AL121820.2	7.46955e-17	-0.719392	0.01	0.018	2.4155e-12
Global	SFXN3	7.61228e-17	-0.21405	0.106	0.126	2.46166e-12	sideroflexin 3
Global	MYOF	7.95077e-17	-0.55532	0.026	0.037	2.57112e-12	myoferlin
Global	CNPPD1	8.12874e-17	-0.276024	0.066	0.083	2.62867e-12	cyclin Pas1/PHO80 domain containing 1
Global	KLHDC4	8.13919e-17	-0.306507	0.111	0.131	2.63205e-12	kelch domain containing 4
Global	DYNLRB2	8.1883e-17	-0.441459	0.034	0.047	2.64793e-12	dynein light chain roadblock-type 2
Global	MCAM	8.20801e-17	-0.179752	0.119	0.141	2.65431e-12	melanoma cell adhesion molecule
Global	TMEM156	8.38484e-17	-0.41092	0.034	0.046	2.71149e-12	transmembrane protein 156
Global	CCDC93	8.40215e-17	-0.154103	0.313	0.338	2.71709e-12	coiled-coil domain containing 93
Global	AC021752.1	8.56974e-17	-0.234967	0.112	0.133	2.77128e-12
Global	ANKS1A	8.74846e-17	-0.12063	0.433	0.463	2.82908e-12	ankyrin repeat and sterile alpha motif domain containing 1A
Global	SYPL1	9.23644e-17	-0.132216	0.226	0.253	2.98688e-12	synaptophysin like 1
Global	CLGN	9.3303e-17	-0.372391	0.036	0.049	3.01723e-12	calmegin
Global	LINC01948	9.62352e-17	-0.563633	0.012	0.019	3.11205e-12	long intergenic non-protein coding RNA 1948
Global	ZC3H7B	9.64722e-17	-0.210487	0.203	0.227	3.11972e-12	zinc finger CCCH-type containing 7B
Global	PM20D2	9.66634e-17	-0.124779	0.16	0.184	3.1259e-12	peptidase M20 domain containing 2
Global	AL353593.1	1.00643e-16	-0.901503	0.008	0.014	3.25461e-12
Global	TXNRD2	1.02179e-16	-0.128201	0.092	0.111	3.30425e-12	thioredoxin reductase 2
Global	HORMAD2	1.03661e-16	-0.877701	0.005	0.01	3.35219e-12	HORMA domain containing 2
Global	PIP5K1A	1.0595e-16	-0.11321	0.424	0.453	3.42621e-12	phosphatidylinositol-4-phosphate 5-kinase type 1 alpha
Global	LIFR-AS1	1.07218e-16	-0.105014	0.115	0.136	3.46721e-12	LIFR antisense RNA 1
Global	ZNF432	1.09364e-16	-0.252709	0.131	0.152	3.5366e-12	zinc finger protein 432
Global	RANBP10	1.10311e-16	-0.223937	0.192	0.216	3.56724e-12	RAN binding protein 10
Global	RNF121	1.13272e-16	-0.201648	0.175	0.199	3.66299e-12	ring finger protein 121
Global	SLC43A1	1.14336e-16	-0.327318	0.015	0.024	3.6974e-12	solute carrier family 43 member 1
Global	XPNPEP3	1.15357e-16	-0.194016	0.238	0.263	3.73041e-12	X-prolyl aminopeptidase 3
Global	ZNF423	1.19536e-16	-0.133236	0.093	0.113	3.86554e-12	zinc finger protein 423
Global	IMPA2	1.2027e-16	-0.472685	0.026	0.037	3.88929e-12	inositol monophosphatase 2
Global	COX6C	1.20311e-16	-0.343258	0.615	0.551	3.89061e-12	cytochrome c oxidase subunit 6C
Global	CDCA7L	1.22881e-16	-0.179003	0.04	0.053	3.97373e-12	cell division cycle associated 7 like
Global	IGF2R	1.25183e-16	-0.151673	0.287	0.314	4.04817e-12	insulin like growth factor 2 receptor
Global	OAS1	1.26807e-16	-0.812934	0.011	0.018	4.10068e-12	2'-5'-oligoadenylate synthetase 1
Global	NRBP2	1.27013e-16	-0.158105	0.257	0.284	4.10736e-12	nuclear receptor binding protein 2
Global	MAP3K11	1.27344e-16	-0.266818	0.089	0.108	4.11805e-12	mitogen-activated protein kinase kinase kinase 11
Global	RASSF8	1.27627e-16	-0.20817	0.32	0.349	4.12721e-12	Ras association domain family member 8
Global	AL356379.2	1.30796e-16	-0.557146	0.024	0.034	4.2297e-12
Global	RPS21	1.31795e-16	-0.46601	0.361	0.374	4.26199e-12	ribosomal protein S21
Global	RFX3	1.32037e-16	-0.131523	0.69	0.7	4.26982e-12	regulatory factor X3
Global	XYLB	1.34034e-16	-0.25083	0.184	0.206	4.3344e-12	xylulokinase
Global	BRD4	1.35183e-16	-0.110644	0.405	0.435	4.37153e-12	bromodomain containing 4
Global	DCUN1D2	1.36064e-16	-0.12994	0.305	0.33	4.40004e-12	defective in cullin neddylation 1 domain containing 2
Global	TMEM8A	1.36444e-16	-0.302378	0.041	0.055	4.41231e-12
Global	KEAP1	1.36854e-16	-0.236527	0.116	0.136	4.4256e-12	kelch like ECH associated protein 1
Global	C1S	1.37139e-16	-0.158583	0.125	0.147	4.43479e-12	complement C1s
Global	MAD1L1	1.38187e-16	-0.147197	0.213	0.239	4.4687e-12	mitotic arrest deficient 1 like 1
Global	RPUSD4	1.44933e-16	-0.215678	0.09	0.109	4.68684e-12	RNA pseudouridine synthase D4
Global	STAM2	1.45809e-16	-0.108806	0.369	0.399	4.71518e-12	signal transducing adaptor molecule 2
Global	PLCXD3	1.46617e-16	-0.357434	0.149	0.17	4.74129e-12	phosphatidylinositol specific phospholipase C X domain containing 3
Global	TMEM229A	1.52645e-16	-0.370989	0.032	0.044	4.93624e-12	transmembrane protein 229A
Global	CTSH	1.56756e-16	-0.606734	0.042	0.055	5.06919e-12	cathepsin H
Global	NRF1	1.58823e-16	-0.10146	0.54	0.572	5.136e-12	nuclear respiratory factor 1
Global	SIPA1L1	1.63665e-16	-0.106082	0.728	0.749	5.29261e-12	signal induced proliferation associated 1 like 1
Global	DET1	1.67361e-16	-0.219993	0.099	0.118	5.41211e-12	DET1 partner of COP1 E3 ubiquitin ligase
Global	KDM2B	1.71743e-16	-0.17205	0.264	0.29	5.55382e-12	lysine demethylase 2B
Global	AC015914.1	1.7346e-16	-0.537588	0.014	0.023	5.60936e-12
Global	CARF	1.84233e-16	-0.110349	0.291	0.32	5.95773e-12	calcium responsive transcription factor
Global	ANKRD18B	1.86778e-16	-0.186837	0.076	0.094	6.04002e-12	ankyrin repeat domain 18B
Global	MARK2	1.92277e-16	-0.148088	0.332	0.36	6.21786e-12	microtubule affinity regulating kinase 2
Global	AL355835.1	1.97101e-16	-0.12841	0.164	0.189	6.37386e-12
Global	AC092058.1	1.97541e-16	-0.534773	0.055	0.07	6.38809e-12
Global	PRC1-AS1	2.06376e-16	-0.426168	0.05	0.064	6.67379e-12	PRC1 antisense RNA 1
Global	NIFK-AS1	2.14268e-16	-0.157409	0.177	0.202	6.929e-12	NIFK antisense RNA 1
Global	ANKRD49	2.14894e-16	-0.193382	0.146	0.168	6.94924e-12	ankyrin repeat domain 49
Global	AC117386.2	2.15249e-16	-0.170824	0.03	0.042	6.96072e-12
Global	AC005062.1	2.19895e-16	-0.621889	0.042	0.055	7.11096e-12
Global	FP236383.3	2.21922e-16	-0.677921	0.016	0.024	7.17653e-12
Global	HAP1	2.25171e-16	-0.287761	0.023	0.034	7.28158e-12	huntingtin associated protein 1
Global	GNPTG	2.43558e-16	-0.17303	0.212	0.236	7.87616e-12	N-acetylglucosamine-1-phosphate transferase subunit gamma
Global	PARP11	2.53753e-16	-0.201979	0.264	0.288	8.20585e-12	poly(ADP-ribose) polymerase family member 11
Global	MAN2C1	2.68642e-16	-0.153802	0.151	0.174	8.68733e-12	mannosidase alpha class 2C member 1
Global	SLC27A6	2.9504e-16	-0.244997	0.042	0.055	9.54099e-12	solute carrier family 27 member 6
Global	AC068308.1	2.96142e-16	-0.199191	0.08	0.097	9.57665e-12
Global	MCM8	3.11292e-16	-0.19639	0.056	0.072	1.00666e-11	minichromosome maintenance 8 homologous recombination repair factor
Global	LINC02698	3.18458e-16	-0.500414	0.025	0.036	1.02983e-11	long intergenic non-protein coding RNA 2698
Global	AC114321.1	3.28769e-16	-0.719525	0.019	0.029	1.06317e-11
Global	KANSL2	3.30993e-16	-0.179003	0.149	0.172	1.07036e-11	KAT8 regulatory NSL complex subunit 2
Global	NLRC5	3.32404e-16	-0.36902	0.018	0.027	1.07493e-11	NLR family CARD domain containing 5
Global	FCGRT	3.381e-16	-0.411889	0.023	0.033	1.09335e-11	Fc gamma receptor and transporter
Global	TDRD1	3.53961e-16	-0.613317	0.01	0.017	1.14464e-11	tudor domain containing 1
Global	MEF2B	3.59138e-16	-0.305129	0.025	0.036	1.16138e-11	myocyte enhancer factor 2B
Global	DYSF	3.59331e-16	-0.266459	0.247	0.271	1.16201e-11	dysferlin
Global	ADAM28	3.60302e-16	-0.426293	0.074	0.091	1.16514e-11	ADAM metallopeptidase domain 28
Global	ALS2	3.60363e-16	-0.193028	0.367	0.386	1.16534e-11	alsin Rho guanine nucleotide exchange factor ALS2
Global	C22orf23	3.61136e-16	-0.731968	0.018	0.027	1.16784e-11	chromosome 22 open reading frame 23
Global	RAB30	3.65065e-16	-0.112495	0.486	0.516	1.18055e-11	RAB30, member RAS oncogene family
Global	TMEM232	3.69951e-16	-0.230403	0.462	0.475	1.19635e-11	transmembrane protein 232
Global	CSF2RA	3.75705e-16	-0.365871	0.037	0.05	1.21496e-11	colony stimulating factor 2 receptor subunit alpha
Global	CSF2RA	3.75705e-16	-0.365871	0.037	0.05	1.21496e-11	colony stimulating factor 2 receptor subunit alpha
Global	SFRP1	3.76252e-16	-0.321071	0.065	0.081	1.21672e-11	secreted frizzled related protein 1
Global	COLCA2	3.82273e-16	-0.279878	0.033	0.045	1.23619e-11
Global	CPNE3	3.84212e-16	-0.10302	0.304	0.331	1.24247e-11	copine 3
Global	LINC01978	3.87044e-16	-0.44536	0.014	0.022	1.25162e-11	long intergenic non-protein coding RNA 1978
Global	C3	3.88461e-16	-0.382949	0.046	0.059	1.25621e-11	complement C3
Global	GVQW2	3.88636e-16	-0.555992	0.034	0.046	1.25677e-11
Global	ITPR2	3.88649e-16	-0.241518	0.403	0.434	1.25681e-11	inositol 1,4,5-trisphosphate receptor type 2
Global	ZNF592	3.99071e-16	-0.204225	0.225	0.25	1.29052e-11	zinc finger protein 592
Global	CASC3	4.00213e-16	-0.130757	0.307	0.334	1.29421e-11	CASC3 exon junction complex subunit
Global	DRAM2	4.00723e-16	-0.172071	0.195	0.22	1.29586e-11	DNA damage regulated autophagy modulator 2
Global	CCDC144NL-AS1	4.17496e-16	-0.575307	0.099	0.115	1.3501e-11	CCDC144NL antisense RNA 1
Global	ACE	4.36257e-16	-0.431449	0.018	0.027	1.41077e-11	angiotensin I converting enzyme
Global	C11orf49	4.40116e-16	-0.114884	0.485	0.506	1.42325e-11
Global	NBR1	4.53527e-16	-0.134248	0.287	0.314	1.46662e-11	NBR1 autophagy cargo receptor
Global	HEMK1	4.62735e-16	-0.381727	0.039	0.052	1.49639e-11	HemK methyltransferase family member 1
Global	MTMR1	4.63237e-16	-0.151717	0.321	0.344	1.49802e-11	myotubularin related protein 1
Global	STPG2	4.8378e-16	-0.231279	0.205	0.228	1.56445e-11	sperm tail PG-rich repeat containing 2
Global	USP50	4.90376e-16	-0.754133	0.01	0.017	1.58578e-11	ubiquitin specific peptidase 50
Global	LNCAROD	4.9535e-16	-0.296195	0.052	0.067	1.60186e-11	lncRNA activating regulator of DKK1
Global	SPATA20	4.96197e-16	-0.220318	0.042	0.056	1.6046e-11	spermatogenesis associated 20
Global	RNF141	5.15639e-16	-0.107457	0.316	0.344	1.66747e-11	ring finger protein 141
Global	PRPF39	5.22002e-16	-0.102882	0.306	0.335	1.68805e-11	pre-mRNA processing factor 39
Global	AC079015.1	5.22629e-16	-0.572873	0.02	0.029	1.69008e-11
Global	AP005432.1	5.25496e-16	-0.560437	0.013	0.021	1.69935e-11
Global	SENP3	5.27456e-16	-0.212578	0.075	0.092	1.70569e-11	SUMO specific peptidase 3
Global	ZNF660	5.30008e-16	-0.149482	0.074	0.091	1.71394e-11	zinc finger protein 660
Global	TRIM38	5.34398e-16	-0.637456	0.014	0.022	1.72813e-11	tripartite motif containing 38
Global	WDR64	5.47032e-16	-0.388438	0.017	0.025	1.76899e-11	WD repeat domain 64
Global	SMN1	5.54927e-16	-0.338587	0.059	0.074	1.79452e-11	survival of motor neuron 1, telomeric
Global	PLCG2	5.62242e-16	-0.522503	0.038	0.051	1.81818e-11	phospholipase C gamma 2
Global	AC082651.1	5.63434e-16	-0.246473	0.039	0.052	1.82203e-11
Global	ZNF891	5.70909e-16	-0.186208	0.201	0.225	1.84621e-11	zinc finger protein 891
Global	ZNF587	5.73213e-16	-0.202951	0.206	0.23	1.85366e-11	zinc finger protein 587
Global	RBM27	5.7798e-16	-0.123227	0.354	0.381	1.86907e-11	RNA binding motif protein 27
Global	C6orf62	5.9779e-16	-0.131592	0.517	0.546	1.93313e-11	chromosome 6 open reading frame 62
Global	MAP2K6	5.9877e-16	-0.159103	0.307	0.334	1.9363e-11	mitogen-activated protein kinase kinase 6
Global	MRPS30-DT	6.09646e-16	-0.142293	0.361	0.383	1.97147e-11	MRPS30 divergent transcript
Global	SPPL2A	6.22568e-16	-0.115755	0.343	0.372	2.01326e-11	signal peptide peptidase like 2A
Global	LINC02604	6.32233e-16	-0.66087	0.007	0.013	2.04452e-11	long intergenic non-protein coding RNA 2604
Global	POC5	6.37534e-16	-0.141968	0.175	0.199	2.06166e-11	POC5 centriolar protein
Global	AC068722.1	6.57527e-16	-0.902257	0.019	0.028	2.12631e-11
Global	CDK5RAP1	6.65599e-16	-0.205341	0.209	0.232	2.15242e-11	CDK5 regulatory subunit associated protein 1
Global	SLC25A20	6.70134e-16	-0.406645	0.033	0.045	2.16708e-11	solute carrier family 25 member 20
Global	RNF214	6.9665e-16	-0.183012	0.204	0.229	2.25283e-11	ring finger protein 214
Global	TRMT13	7.02605e-16	-0.11625	0.286	0.314	2.27208e-11	tRNA methyltransferase 13 homolog
Global	ZNF358	7.08636e-16	-0.211699	0.107	0.127	2.29159e-11	zinc finger protein 358
Global	ARRDC3	7.11609e-16	-0.114787	0.299	0.328	2.3012e-11	arrestin domain containing 3
Global	HLA-DMB	7.1802e-16	-0.60204	0.009	0.015	2.32193e-11	major histocompatibility complex, class II, DM beta
Global	SLC25A16	7.30969e-16	-0.173044	0.325	0.352	2.36381e-11	solute carrier family 25 member 16
Global	RUBCNL	7.31284e-16	-0.254557	0.084	0.102	2.36483e-11	rubicon like autophagy enhancer
Global	AC114971.1	7.44052e-16	-0.124641	0.189	0.214	2.40611e-11
Global	SCAMP4	7.46647e-16	-0.255212	0.113	0.132	2.41451e-11	secretory carrier membrane protein 4
Global	EPB41L1	7.50378e-16	-0.138952	0.412	0.439	2.42657e-11	erythrocyte membrane protein band 4.1 like 1
Global	TNFAIP8	7.612e-16	-0.626206	0.018	0.027	2.46157e-11	TNF alpha induced protein 8
Global	RNF138	7.6484e-16	-0.111297	0.287	0.314	2.47334e-11	ring finger protein 138
Global	PDE11A	7.7891e-16	-0.350456	0.035	0.047	2.51884e-11	phosphodiesterase 11A
Global	COG3	7.96344e-16	-0.131914	0.305	0.331	2.57522e-11	component of oligomeric golgi complex 3
Global	AK9	7.96859e-16	-0.174517	0.233	0.258	2.57688e-11	adenylate kinase 9
Global	RHD	7.98806e-16	-0.170128	0.091	0.11	2.58318e-11	Rh blood group D antigen
Global	GATAD2A	8.11815e-16	-0.212376	0.132	0.154	2.62525e-11	GATA zinc finger domain containing 2A
Global	RNPEPL1	8.11943e-16	-0.277546	0.057	0.072	2.62566e-11	arginyl aminopeptidase like 1
Global	ALKBH3	8.25177e-16	-0.153495	0.178	0.201	2.66846e-11	alkB homolog 3, alpha-ketoglutarate dependent dioxygenase
Global	AC024597.1	8.30622e-16	-0.311723	0.057	0.072	2.68606e-11
Global	NKAPL	8.32411e-16	-0.440594	0.041	0.054	2.69185e-11	NFKB activating protein like
Global	SGCB	8.77403e-16	-0.112859	0.282	0.309	2.83734e-11	sarcoglycan beta
Global	RP2	8.7944e-16	-0.34197	0.054	0.069	2.84393e-11	RP2 activator of ARL3 GTPase
Global	SMG5	8.86529e-16	-0.144757	0.143	0.165	2.86686e-11	SMG5 nonsense mediated mRNA decay factor
Global	TCP11L1	8.93553e-16	-0.14361	0.283	0.31	2.88957e-11	t-complex 11 like 1
Global	AC022509.2	9.2127e-16	-0.386961	0.025	0.036	2.9792e-11
Global	TLR3	9.68301e-16	-0.72763	0.007	0.013	3.13129e-11	toll like receptor 3
Global	AP3S2	1.01414e-15	-0.119871	0.289	0.316	3.27952e-11	adaptor related protein complex 3 subunit sigma 2
Global	IVD	1.03919e-15	-0.11558	0.193	0.218	3.36052e-11	isovaleryl-CoA dehydrogenase
Global	SMIM14	1.08575e-15	-0.171006	0.457	0.48	3.51109e-11	small integral membrane protein 14
Global	MROH1	1.08811e-15	-0.260587	0.229	0.252	3.51871e-11	maestro heat like repeat family member 1
Global	LINC01137	1.09492e-15	-0.368599	0.038	0.05	3.54076e-11
Global	CEP70	1.115e-15	-0.123417	0.335	0.361	3.60569e-11	centrosomal protein 70
Global	NSUN4	1.11666e-15	-0.224453	0.116	0.136	3.61105e-11	NOP2/Sun RNA methyltransferase 4
Global	SCNN1D	1.14075e-15	-0.572471	0.024	0.034	3.68896e-11	sodium channel epithelial 1 subunit delta
Global	GNAI3	1.15042e-15	-0.151103	0.328	0.354	3.72024e-11	G protein subunit alpha i3
Global	GLE1	1.16027e-15	-0.162286	0.143	0.164	3.75209e-11	GLE1 RNA export mediator
Global	DPT	1.16217e-15	-0.664493	0.015	0.023	3.75824e-11	dermatopontin
Global	GMEB1	1.17347e-15	-0.280219	0.097	0.115	3.79477e-11	glucocorticoid modulatory element binding protein 1
Global	AL021707.2	1.18156e-15	-0.63067	0.023	0.033	3.82093e-11
Global	BTN2A2	1.18711e-15	-0.407919	0.007	0.014	3.83889e-11	butyrophilin subfamily 2 member A2
Global	AC005899.5	1.19405e-15	-0.45017	0.022	0.032	3.86132e-11
Global	HMG20B	1.19452e-15	-0.277375	0.027	0.037	3.86284e-11	high mobility group 20B
Global	ARHGAP30	1.20359e-15	-0.715664	0.011	0.019	3.89217e-11	Rho GTPase activating protein 30
Global	AC113414.1	1.24623e-15	-0.203334	0.179	0.203	4.03005e-11
Global	STK32A-AS1	1.26891e-15	-0.51677	0.011	0.018	4.10341e-11	STK32A antisense RNA 1
Global	CCDC142	1.31333e-15	-0.371742	0.032	0.043	4.24703e-11	coiled-coil domain containing 142
Global	NASP	1.32061e-15	-0.115176	0.447	0.475	4.2706e-11	nuclear autoantigenic sperm protein
Global	FAN1	1.37461e-15	-0.113233	0.273	0.3	4.44522e-11	FANCD2 and FANCI associated nuclease 1
Global	TSPAN19	1.37525e-15	-0.450622	0.022	0.031	4.44729e-11	tetraspanin 19
Global	AC093433.2	1.39922e-15	-0.660698	0.014	0.022	4.52479e-11
Global	GAS2	1.40822e-15	-0.242348	0.288	0.312	4.5539e-11	growth arrest specific 2
Global	HAVCR2	1.41493e-15	-0.150604	0.155	0.177	4.57561e-11	hepatitis A virus cellular receptor 2
Global	CYFIP1	1.45982e-15	-0.477089	0.268	0.291	4.72076e-11	cytoplasmic FMR1 interacting protein 1
Global	DIPK2B	1.46888e-15	-0.22391	0.042	0.056	4.75006e-11	divergent protein kinase domain 2B
Global	ZNF140	1.47746e-15	-0.201371	0.183	0.206	4.77781e-11	zinc finger protein 140
Global	RASA4B	1.51476e-15	-0.510342	0.013	0.021	4.89842e-11	RAS p21 protein activator 4B
Global	TRAM1	1.54125e-15	-0.119144	0.355	0.384	4.98411e-11	translocation associated membrane protein 1
Global	PSMG3-AS1	1.56717e-15	-0.347158	0.055	0.07	5.06792e-11	PSMG3 antisense RNA 1 (head to head)
Global	CCDC130	1.58295e-15	-0.124703	0.154	0.176	5.11893e-11
Global	AP005121.1	1.59293e-15	-0.772963	0.012	0.02	5.15123e-11
Global	LARP4	1.59432e-15	-0.107004	0.403	0.431	5.15571e-11	La ribonucleoprotein 4
Global	HHIP-AS1	1.62034e-15	-0.274176	0.052	0.066	5.23986e-11	HHIP antisense RNA 1
Global	G2E3	1.63696e-15	-0.100759	0.368	0.395	5.29362e-11	G2/M-phase specific E3 ubiquitin protein ligase
Global	LGI3	1.68881e-15	-0.115452	0.192	0.216	5.46127e-11	leucine rich repeat LGI family member 3
Global	MMS19	1.71487e-15	-0.11493	0.259	0.285	5.54555e-11	MMS19 homolog, cytosolic iron-sulfur assembly component
Global	ADIRF	1.74366e-15	-0.404609	0.026	0.036	5.63864e-11	adipogenesis regulatory factor
Global	AC104389.5	1.76609e-15	-0.419754	0.04	0.052	5.71117e-11
Global	PCSK6-AS1	1.76803e-15	-0.686969	0.006	0.011	5.71744e-11	PCSK6 antisense RNA 1
Global	XAF1	1.76836e-15	-0.442748	0.037	0.049	5.71854e-11	XIAP associated factor 1
Global	AC090630.1	1.76858e-15	-0.772543	0.058	0.072	5.71923e-11
Global	VPS39	1.79588e-15	-0.120113	0.29	0.316	5.80751e-11	VPS39 subunit of HOPS complex
Global	CGNL1	1.80827e-15	-0.317136	0.064	0.08	5.84759e-11	cingulin like 1
Global	AL121987.1	1.96139e-15	-0.306685	0.023	0.033	6.34276e-11
Global	ETNPPL	1.97482e-15	-0.274502	0.11	0.129	6.38617e-11	ethanolamine-phosphate phospho-lyase
Global	LINC01185	1.9838e-15	-0.497316	0.016	0.025	6.41522e-11
Global	SEC14L6	2.00401e-15	-0.551487	0.007	0.013	6.48056e-11	SEC14 like lipid binding 6
Global	WDR63	2.01618e-15	-0.797315	0.01	0.017	6.51992e-11
Global	DTD1	2.05554e-15	-0.125169	0.369	0.396	6.6472e-11	D-aminoacyl-tRNA deacylase 1
Global	PCNT	2.05888e-15	-0.239859	0.231	0.255	6.65801e-11	pericentrin
Global	ESR1	2.07769e-15	-0.414393	0.088	0.105	6.71883e-11	estrogen receptor 1
Global	BRD9	2.1075e-15	-0.19027	0.2	0.223	6.81523e-11	bromodomain containing 9
Global	ACOT1	2.10817e-15	-0.715173	0.007	0.013	6.81739e-11	acyl-CoA thioesterase 1
Global	GON4L	2.14037e-15	-0.144748	0.309	0.336	6.92151e-11	gon-4 like
Global	SLC39A8	2.14384e-15	-0.102918	0.071	0.088	6.93275e-11	solute carrier family 39 member 8
Global	DGCR8	2.17419e-15	-0.26057	0.108	0.127	7.03091e-11	DGCR8 microprocessor complex subunit
Global	AC005237.1	2.19901e-15	-0.189463	0.085	0.102	7.11117e-11
Global	ZNF491	2.21864e-15	-0.304717	0.037	0.049	7.17464e-11	zinc finger protein 491
Global	AL353072.2	2.23102e-15	-0.607415	0.015	0.023	7.21466e-11
Global	LRP5	2.32951e-15	-0.482112	0.027	0.037	7.53317e-11	LDL receptor related protein 5
Global	GOLPH3L	2.38837e-15	-0.264448	0.155	0.177	7.72352e-11	golgi phosphoprotein 3 like
Global	KIF2A	2.41791e-15	-0.114146	0.613	0.639	7.81903e-11	kinesin family member 2A
Global	AC025682.1	2.42304e-15	-0.109561	0.162	0.185	7.83561e-11
Global	FAM76B	2.48526e-15	-0.150438	0.198	0.221	8.03682e-11	family with sequence similarity 76 member B
Global	AC087636.1	2.51555e-15	-1.08473	0.006	0.012	8.13479e-11
Global	REPS1	2.56694e-15	-0.118071	0.506	0.522	8.30096e-11	RALBP1 associated Eps domain containing 1
Global	ADGRD1	2.57706e-15	-1.002	0.013	0.021	8.33369e-11	adhesion G protein-coupled receptor D1
Global	ATXN7	2.60167e-15	-0.133334	0.372	0.397	8.41329e-11	ataxin 7
Global	ZDHHC2	2.60841e-15	-0.171888	0.304	0.329	8.43507e-11	zinc finger DHHC-type palmitoyltransferase 2
Global	ZNF606	2.62e-15	-0.154775	0.112	0.132	8.47256e-11	zinc finger protein 606
Global	BACE1	2.63341e-15	-0.154868	0.361	0.386	8.51593e-11	beta-secretase 1
Global	LINC02642	2.66665e-15	-0.375902	0.026	0.037	8.62341e-11	long intergenic non-protein coding RNA 2642
Global	TMC8	2.70768e-15	-0.609174	0.014	0.022	8.75611e-11	transmembrane channel like 8
Global	SESTD1	2.77746e-15	-0.114151	0.642	0.667	8.98175e-11	SEC14 and spectrin domain containing 1
Global	UCKL1	2.78924e-15	-0.134505	0.136	0.157	9.01984e-11	uridine-cytidine kinase 1 like 1
Global	ST7L	2.82846e-15	-0.121476	0.351	0.378	9.14668e-11	suppression of tumorigenicity 7 like
Global	PIGM	2.85446e-15	-0.151849	0.148	0.17	9.23075e-11	phosphatidylinositol glycan anchor biosynthesis class M
Global	TMBIM4	2.90665e-15	-0.104652	0.369	0.397	9.39952e-11	transmembrane BAX inhibitor motif containing 4
Global	MTHFD2L	2.91311e-15	-0.159671	0.339	0.361	9.42042e-11	methylenetetrahydrofolate dehydrogenase (NADP+ dependent) 2 like
Global	LINC01356	2.95029e-15	-1.2031	0.007	0.012	9.54065e-11	long intergenic non-protein coding RNA 1356
Global	HLA-DOB	2.96621e-15	-0.658741	0.006	0.011	9.59213e-11	major histocompatibility complex, class II, DO beta
Global	HNF4G	3.07816e-15	-0.171387	0.037	0.049	9.95417e-11	hepatocyte nuclear factor 4 gamma
Global	FAM234A	3.2193e-15	-0.193715	0.171	0.193	1.04106e-10	family with sequence similarity 234 member A
Global	ZNF236	3.27393e-15	-0.162307	0.335	0.361	1.05872e-10	zinc finger protein 236
Global	IKZF4	3.32435e-15	-0.217569	0.132	0.153	1.07503e-10	IKAROS family zinc finger 4
Global	SLC6A8	3.41824e-15	-0.101778	0.166	0.19	1.10539e-10	solute carrier family 6 member 8
Global	ORC5	3.44079e-15	-0.178052	0.305	0.328	1.11268e-10	origin recognition complex subunit 5
Global	PFKFB4	3.47154e-15	-0.237984	0.076	0.092	1.12263e-10	6-phosphofructo-2-kinase/fructose-2,6-biphosphatase 4
Global	HLA-DRA	3.53412e-15	-0.429868	0.019	0.028	1.14286e-10	major histocompatibility complex, class II, DR alpha
Global	IRAK4	3.60384e-15	-0.184676	0.064	0.079	1.16541e-10	interleukin 1 receptor associated kinase 4
Global	ADNP2	3.69652e-15	-0.106218	0.315	0.342	1.19538e-10	ADNP homeobox 2
Global	PRORP	3.82097e-15	-0.132055	0.319	0.345	1.23563e-10	protein only RNase P catalytic subunit
Global	SNX4	3.84401e-15	-0.125636	0.394	0.422	1.24307e-10	sorting nexin 4
Global	YIPF7	3.85014e-15	-0.249895	0.074	0.09	1.24506e-10	Yip1 domain family member 7
Global	SRCIN1	3.8573e-15	-0.173673	0.552	0.57	1.24737e-10	SRC kinase signaling inhibitor 1
Global	ANKRD31	3.92763e-15	-0.453405	0.051	0.065	1.27012e-10	ankyrin repeat domain 31
Global	AC246817.1	3.96607e-15	-0.326239	0.086	0.103	1.28255e-10
Global	ZNF253	4.00033e-15	-0.128472	0.238	0.264	1.29363e-10	zinc finger protein 253
Global	RAB7B	4.06235e-15	-0.238554	0.022	0.031	1.31368e-10	RAB7B, member RAS oncogene family
Global	ZNF793	4.12027e-15	-0.150629	0.199	0.223	1.33241e-10	zinc finger protein 793
Global	RAB28	4.19742e-15	-0.105753	0.493	0.52	1.35736e-10	RAB28, member RAS oncogene family
Global	AL035670.1	4.22053e-15	-0.270212	0.032	0.044	1.36483e-10
Global	SEC23IP	4.2259e-15	-0.125243	0.277	0.304	1.36657e-10	SEC23 interacting protein
Global	AC023282.1	4.2901e-15	-0.352805	0.12	0.139	1.38733e-10
Global	CLPX	4.54404e-15	-0.144428	0.255	0.281	1.46945e-10	caseinolytic mitochondrial matrix peptidase chaperone subunit X
Global	ZNF200	4.58745e-15	-0.296071	0.058	0.073	1.48349e-10	zinc finger protein 200
Global	TCFL5	4.81522e-15	-0.156791	0.152	0.174	1.55715e-10	transcription factor like 5
Global	AC006213.2	4.81979e-15	-0.325928	0.031	0.042	1.55862e-10
Global	SPAG5	4.90951e-15	-0.25782	0.012	0.02	1.58764e-10	sperm associated antigen 5
Global	DNAAF5	4.9214e-15	-0.245093	0.148	0.169	1.59148e-10	dynein axonemal assembly factor 5
Global	AL133538.1	5.0681e-15	-0.478689	0.028	0.039	1.63892e-10
Global	B4GALNT3	5.17985e-15	-0.291062	0.118	0.137	1.67506e-10	beta-1,4-N-acetyl-galactosaminyltransferase 3
Global	PEX14	5.33661e-15	-0.211036	0.262	0.285	1.72575e-10	peroxisomal biogenesis factor 14
Global	HGS	5.36711e-15	-0.147328	0.141	0.162	1.73562e-10	hepatocyte growth factor-regulated tyrosine kinase substrate
Global	AC132803.1	5.45324e-15	-0.186752	0.091	0.074	1.76347e-10
Global	PBXIP1	5.58346e-15	-0.179289	0.048	0.062	1.80558e-10	PBX homeobox interacting protein 1
Global	DNAJC11	5.71352e-15	-0.207441	0.21	0.233	1.84764e-10	DnaJ heat shock protein family (Hsp40) member C11
Global	CCHCR1	6.39865e-15	-0.289458	0.033	0.045	2.06919e-10	coiled-coil alpha-helical rod protein 1
Global	PAFAH2	6.49802e-15	-0.192761	0.051	0.065	2.10133e-10	platelet activating factor acetylhydrolase 2
Global	IGFL2-AS1	6.62117e-15	-0.585063	0.014	0.022	2.14115e-10	IGFL2 antisense RNA 1
Global	AC114956.3	6.64859e-15	-0.238792	0.064	0.079	2.15002e-10
Global	MAF	6.74496e-15	-0.408368	0.169	0.19	2.18119e-10	MAF bZIP transcription factor
Global	TBC1D32	6.74928e-15	-0.11091	0.476	0.498	2.18258e-10	TBC1 domain family member 32
Global	CPT1B	6.91626e-15	-0.2808	0.036	0.047	2.23658e-10	carnitine palmitoyltransferase 1B
Global	ANP32B	6.94027e-15	-0.139604	0.163	0.186	2.24435e-10	acidic nuclear phosphoprotein 32 family member B
Global	RPTOR	7.01127e-15	-0.118538	0.425	0.452	2.2673e-10	regulatory associated protein of MTOR complex 1
Global	TUBGCP6	7.03158e-15	-0.225905	0.075	0.092	2.27387e-10	tubulin gamma complex component 6
Global	KSR1	7.16879e-15	-0.168544	0.304	0.327	2.31824e-10	kinase suppressor of ras 1
Global	LINC01484	7.19006e-15	-0.489517	0.009	0.016	2.32512e-10	long intergenic non-protein coding RNA 1484
Global	PARP10	7.19654e-15	-0.383502	0.019	0.028	2.32722e-10	poly(ADP-ribose) polymerase family member 10
Global	LINC02355	7.38621e-15	-0.201472	0.036	0.048	2.38855e-10	long intergenic non-protein coding RNA 2355
Global	METTL2B	7.62594e-15	-0.18095	0.163	0.185	2.46608e-10	methyltransferase 2B, tRNA N3-cytidine
Global	NDUFA6-DT	7.69559e-15	-0.256187	0.117	0.135	2.4886e-10	NDUFA6 divergent transcript
Global	WDR6	7.90169e-15	-0.159578	0.146	0.168	2.55525e-10	WD repeat domain 6
Global	GNG5	7.97683e-15	-0.101574	0.058	0.073	2.57955e-10	G protein subunit gamma 5
Global	LRATD2	8.02195e-15	-0.351484	0.057	0.072	2.59414e-10	LRAT domain containing 2
Global	TUBGCP5	8.04965e-15	-0.155407	0.221	0.245	2.60309e-10	tubulin gamma complex component 5
Global	SMIM15-AS1	8.25072e-15	-0.146389	0.107	0.126	2.66812e-10	SMIM15 antisense RNA 1
Global	LRMP	8.30972e-15	-0.269331	0.139	0.159	2.6872e-10
Global	SEC24B	8.89111e-15	-0.100235	0.461	0.487	2.87521e-10	SEC24 homolog B, COPII coat complex component
Global	PGGHG	9.04757e-15	-0.909462	0.007	0.012	2.9258e-10	protein-glucosylgalactosylhydroxylysine glucosidase
Global	ERBB2	9.33462e-15	-0.369068	0.02	0.029	3.01863e-10	erb-b2 receptor tyrosine kinase 2
Global	PDCL	9.37567e-15	-0.212773	0.146	0.167	3.03191e-10	phosducin like
Global	YPEL2	9.45381e-15	-0.117082	0.519	0.543	3.05717e-10	yippee like 2
Global	LEFTY1	9.57987e-15	-0.453938	0.035	0.047	3.09794e-10	left-right determination factor 1
Global	TXNDC16	9.70226e-15	-0.141638	0.386	0.407	3.13752e-10	thioredoxin domain containing 16
Global	GALNT10	9.71866e-15	-0.127398	0.217	0.243	3.14282e-10	polypeptide N-acetylgalactosaminyltransferase 10
Global	TMEM9B-AS1	9.80958e-15	-0.172038	0.068	0.084	3.17222e-10	TMEM9B antisense RNA 1
Global	SPDL1	9.83837e-15	-0.296136	0.082	0.098	3.18153e-10	spindle apparatus coiled-coil protein 1
Global	APBB2	9.9271e-15	-0.117495	0.736	0.748	3.21023e-10	amyloid beta precursor protein binding family B member 2
Global	BUD13	9.99041e-15	-0.220609	0.084	0.101	3.2307e-10	BUD13 homolog
Global	RAPGEF5	1.01521e-14	-0.114447	0.693	0.699	3.28298e-10	Rap guanine nucleotide exchange factor 5
Global	AC092745.5	1.01651e-14	-0.232469	0.261	0.28	3.28719e-10
Global	CSPP1	1.02098e-14	-0.129697	0.503	0.526	3.30165e-10	centrosome and spindle pole associated protein 1
Global	CDKN2A	1.0321e-14	-0.203425	0.036	0.048	3.33759e-10	cyclin dependent kinase inhibitor 2A
Global	LINC01091	1.04489e-14	-0.870946	0.034	0.045	3.37897e-10	long intergenic non-protein coding RNA 1091
Global	TLE1	1.04514e-14	-0.122778	0.251	0.274	3.37978e-10	TLE family member 1, transcriptional corepressor
Global	ZNF529-AS1	1.06997e-14	-0.207799	0.15	0.171	3.46007e-10	ZNF529 antisense RNA 1
Global	COX17	1.07377e-14	-0.475498	0.264	0.28	3.47236e-10	cytochrome c oxidase copper chaperone COX17
Global	CCDC102B	1.10476e-14	-0.140633	0.278	0.302	3.57259e-10	coiled-coil domain containing 102B
Global	SFXN2	1.11097e-14	-0.291094	0.051	0.065	3.59265e-10	sideroflexin 2
Global	LHFPL6	1.11354e-14	-0.120449	0.452	0.475	3.60098e-10	LHFPL tetraspan subfamily member 6
Global	AQP9	1.1226e-14	-0.231678	0.027	0.037	3.63028e-10	aquaporin 9
Global	WDR44	1.12972e-14	-0.14243	0.367	0.393	3.65329e-10	WD repeat domain 44
Global	AC010618.3	1.14197e-14	-0.12905	0.123	0.143	3.69289e-10
Global	MFSD11	1.1442e-14	-0.150397	0.305	0.331	3.70011e-10	major facilitator superfamily domain containing 11
Global	TRMT61B	1.16692e-14	-0.13602	0.261	0.285	3.7736e-10	tRNA methyltransferase 61B
Global	NOL3	1.17424e-14	-0.211912	0.065	0.08	3.79724e-10	nucleolar protein 3
Global	ZNF862	1.18167e-14	-0.117219	0.234	0.259	3.82128e-10	zinc finger protein 862
Global	POLL	1.19749e-14	-0.215361	0.068	0.083	3.87244e-10	DNA polymerase lambda
Global	KLHL7	1.21107e-14	-0.11045	0.373	0.393	3.91637e-10	kelch like family member 7
Global	KLHL22	1.21318e-14	-0.161682	0.253	0.277	3.92318e-10	kelch like family member 22
Global	LINC01954	1.23852e-14	-0.492747	0.029	0.04	4.00513e-10	long intergenic non-protein coding RNA 1954
Global	RECQL5	1.24681e-14	-0.197209	0.068	0.084	4.03193e-10	RecQ like helicase 5
Global	ZNF569	1.2723e-14	-0.215063	0.167	0.189	4.11437e-10	zinc finger protein 569
Global	PRPF6	1.28975e-14	-0.152125	0.247	0.271	4.17078e-10	pre-mRNA processing factor 6
Global	LINC01695	1.2936e-14	-0.191194	0.053	0.067	4.18325e-10	long intergenic non-protein coding RNA 1695
Global	SRGAP2	1.30621e-14	-0.299982	0.476	0.505	4.22402e-10	SLIT-ROBO Rho GTPase activating protein 2
Global	EHHADH	1.32142e-14	-0.467215	0.05	0.063	4.2732e-10	enoyl-CoA hydratase and 3-hydroxyacyl CoA dehydrogenase
Global	AL079343.1	1.35698e-14	-0.310288	0.06	0.075	4.38819e-10
Global	AC107884.1	1.36584e-14	-0.117601	0.065	0.081	4.41685e-10
Global	ZFP90	1.38946e-14	-0.140978	0.298	0.322	4.49324e-10	ZFP90 zinc finger protein
Global	AC010359.3	1.42215e-14	-0.151764	0.062	0.078	4.59895e-10
Global	TTC23L	1.42365e-14	-0.134714	0.13	0.15	4.60381e-10	tetratricopeptide repeat domain 23 like
Global	MYEF2	1.46389e-14	-0.112791	0.481	0.497	4.73392e-10	myelin expression factor 2
Global	PKD1L1	1.47196e-14	-0.293329	0.097	0.115	4.76002e-10	polycystin 1 like 1, transient receptor potential channel interacting
Global	LINC02406	1.48974e-14	-0.167605	0.05	0.064	4.81754e-10	long intergenic non-protein coding RNA 2406
Global	AC011939.2	1.53511e-14	-0.247289	0.043	0.056	4.96422e-10
Global	FBXO42	1.54626e-14	-0.140211	0.409	0.434	5.0003e-10	F-box protein 42
Global	AC124248.1	1.56782e-14	-0.634998	0.009	0.016	5.07e-10
Global	PTPRD-AS1	1.57739e-14	-0.390014	0.087	0.103	5.10097e-10	PTPRD antisense RNA 1
Global	KDM4A	1.60442e-14	-0.152505	0.22	0.243	5.18836e-10	lysine demethylase 4A
Global	ZIC2	1.62977e-14	-0.294798	0.02	0.03	5.27035e-10	Zic family member 2
Global	EEF1AKMT2	1.63315e-14	-0.109498	0.357	0.382	5.2813e-10	EEF1A lysine methyltransferase 2
Global	ENPP3	1.66573e-14	-0.487037	0.021	0.03	5.38665e-10	ectonucleotide pyrophosphatase/phosphodiesterase 3
Global	AF235103.3	1.74573e-14	-0.407819	0.023	0.032	5.64534e-10
Global	MPP2	1.76204e-14	-0.174729	0.269	0.292	5.6981e-10	MAGUK p55 scaffold protein 2
Global	AC092535.4	1.78412e-14	-0.299068	0.066	0.081	5.76947e-10
Global	DNAH6	1.82048e-14	-0.396134	0.228	0.245	5.88706e-10	dynein axonemal heavy chain 6
Global	NPIPA9	1.82682e-14	-0.604588	0.022	0.032	5.90758e-10	nuclear pore complex interacting protein family, member A9
Global	CA3	1.85315e-14	-0.247089	0.096	0.114	5.99273e-10	carbonic anhydrase 3
Global	AC016687.2	1.86941e-14	-0.397275	0.032	0.043	6.04529e-10
Global	MTO1	1.88021e-14	-0.214133	0.148	0.169	6.08022e-10	mitochondrial tRNA translation optimization 1
Global	IFI16	1.93242e-14	-0.152614	0.119	0.14	6.24905e-10	interferon gamma inducible protein 16
Global	AC130324.2	1.93339e-14	-0.166256	0.086	0.103	6.25221e-10
Global	DHX32	1.9342e-14	-0.122932	0.265	0.291	6.25483e-10	DEAH-box helicase 32 (putative)
Global	MTHFS	1.9361e-14	-0.167451	0.143	0.163	6.26095e-10	methenyltetrahydrofolate synthetase
Global	AL358394.1	1.95215e-14	-0.81132	0.007	0.012	6.31287e-10
Global	SPATA1	1.97523e-14	-0.26997	0.097	0.114	6.38749e-10	spermatogenesis associated 1
Global	DENND11	2.03547e-14	-0.113878	0.405	0.435	6.58231e-10	DENN domain containing 11
Global	THUMPD2	2.12921e-14	-0.132563	0.284	0.308	6.88545e-10	THUMP domain containing 2
Global	AC055714.1	2.1295e-14	-0.747106	0.01	0.017	6.88639e-10
Global	LINC01374	2.17669e-14	-0.542572	0.065	0.079	7.03899e-10	long intergenic non-protein coding RNA 1374
Global	DVL2	2.23431e-14	-0.200315	0.069	0.084	7.22532e-10	dishevelled segment polarity protein 2
Global	PTGR2	2.27553e-14	-0.113572	0.129	0.149	7.35861e-10	prostaglandin reductase 2
Global	TAMM41	2.28281e-14	-0.152128	0.277	0.301	7.38214e-10	TAM41 mitochondrial translocator assembly and maintenance homolog
Global	ZNF260	2.30351e-14	-0.131093	0.143	0.164	7.4491e-10	zinc finger protein 260
Global	STARD6	2.32725e-14	-0.699827	0.006	0.011	7.52585e-10	StAR related lipid transfer domain containing 6
Global	CLEC16A	2.46171e-14	-0.104115	0.446	0.472	7.96067e-10	C-type lectin domain containing 16A
Global	HR	2.46241e-14	-0.2976	0.085	0.101	7.96294e-10	HR lysine demethylase and nuclear receptor corepressor
Global	SLC12A9	2.48198e-14	-0.138141	0.108	0.128	8.02623e-10	solute carrier family 12 member 9
Global	ZSCAN16-AS1	2.49342e-14	-0.169348	0.237	0.261	8.06323e-10	ZSCAN16 antisense RNA 1
Global	FLI1	2.53452e-14	-0.440508	0.04	0.052	8.19613e-10	Fli-1 proto-oncogene, ETS transcription factor
Global	TMEM72-AS1	2.57283e-14	-0.142459	0.206	0.228	8.32e-10	TMEM72 antisense RNA 1
Global	MORC1	2.61706e-14	-0.985592	0.006	0.011	8.46304e-10	MORC family CW-type zinc finger 1
Global	PHF19	2.70087e-14	-0.155813	0.045	0.058	8.73408e-10	PHD finger protein 19
Global	PIGF	2.78926e-14	-0.133544	0.256	0.281	9.01992e-10	phosphatidylinositol glycan anchor biosynthesis class F
Global	AL513166.1	3.05458e-14	-0.298973	0.374	0.382	9.87789e-10
Global	FBXO22	3.20732e-14	-0.147912	0.297	0.32	1.03718e-09	F-box protein 22
Global	CCNC	3.24776e-14	-0.120529	0.308	0.333	1.05026e-09	cyclin C
Global	WDR91	3.33263e-14	-0.132475	0.115	0.133	1.07771e-09	WD repeat domain 91
Global	GPR137B	3.45255e-14	-0.146435	0.235	0.259	1.11649e-09	G protein-coupled receptor 137B
Global	RHBDF1	3.63621e-14	-0.239927	0.012	0.02	1.17588e-09	rhomboid 5 homolog 1
Global	MAATS1	3.66314e-14	-0.261563	0.119	0.137	1.18459e-09
Global	LINC02199	3.68872e-14	-0.274622	0.032	0.043	1.19286e-09	long intergenic non-protein coding RNA 2199
Global	PIK3R5	3.71795e-14	-0.464157	0.029	0.04	1.20231e-09	phosphoinositide-3-kinase regulatory subunit 5
Global	ZBTB7B	3.73596e-14	-0.184388	0.019	0.028	1.20813e-09	zinc finger and BTB domain containing 7B
Global	TEKT1	4.01983e-14	-0.575674	0.008	0.014	1.29993e-09	tektin 1
Global	POLR2F	4.05284e-14	-0.156446	0.452	0.473	1.31061e-09	RNA polymerase II, I and III subunit F
Global	LINC01550	4.1197e-14	-0.164873	0.036	0.048	1.33223e-09	long intergenic non-protein coding RNA 1550
Global	AC008691.1	4.13046e-14	-0.541144	0.098	0.115	1.33571e-09
Global	RAB37	4.14421e-14	-0.42744	0.072	0.087	1.34016e-09	RAB37, member RAS oncogene family
Global	DANT2	4.18881e-14	-0.109423	0.572	0.596	1.35458e-09	DXZ4 associated non-coding transcript 2, distal
Global	LINC01931	4.25126e-14	-0.28151	0.053	0.067	1.37477e-09	long intergenic non-protein coding RNA 1931
Global	PPP2R5A	4.2614e-14	-0.128928	0.406	0.43	1.37805e-09	protein phosphatase 2 regulatory subunit B'alpha
Global	MBD2	4.27705e-14	-0.134252	0.334	0.358	1.38311e-09	methyl-CpG binding domain protein 2
Global	AL158832.2	4.2927e-14	-0.616018	0.011	0.017	1.38817e-09
Global	ATG3	4.30206e-14	-0.140301	0.185	0.208	1.3912e-09	autophagy related 3
Global	TFEC	4.31873e-14	-0.51159	0.037	0.048	1.39659e-09	transcription factor EC
Global	MRVI1-AS1	4.33248e-14	-0.156246	0.074	0.09	1.40104e-09
Global	PACC1	4.35741e-14	-0.115744	0.158	0.18	1.4091e-09	proton activated chloride channel 1
Global	C5orf15	4.38037e-14	-0.111181	0.224	0.248	1.41652e-09	chromosome 5 open reading frame 15
Global	INTS3	4.51158e-14	-0.108924	0.266	0.292	1.45895e-09	integrator complex subunit 3
Global	VASH1-AS1	4.64642e-14	-0.14334	0.041	0.053	1.50256e-09
Global	TRIM66	4.64849e-14	-0.139983	0.177	0.199	1.50323e-09	tripartite motif containing 66
Global	LINC01376	4.67016e-14	-0.107613	0.222	0.246	1.51024e-09	long intergenic non-protein coding RNA 1376
Global	GLIPR1	4.69144e-14	-0.468331	0.106	0.123	1.51712e-09	GLI pathogenesis related 1
Global	AC007114.1	4.71664e-14	-0.332521	0.017	0.026	1.52527e-09
Global	CFAP70	4.80795e-14	-0.181409	0.184	0.205	1.55479e-09	cilia and flagella associated protein 70
Global	MAML1	4.85667e-14	-0.184405	0.186	0.208	1.57055e-09	mastermind like transcriptional coactivator 1
Global	ZNF527	4.91152e-14	-0.225389	0.088	0.105	1.58829e-09	zinc finger protein 527
Global	AC093627.3	4.98106e-14	-0.832294	0.011	0.017	1.61078e-09
Global	KCNJ2-AS1	5.04912e-14	-0.314505	0.017	0.025	1.63279e-09	KCNJ2 antisense RNA 1
Global	POM121C	5.32237e-14	-0.113281	0.356	0.382	1.72115e-09	POM121 transmembrane nucleoporin C
Global	FOXN3	5.44501e-14	-0.220367	0.634	0.659	1.76081e-09	forkhead box N3
Global	CLN8	5.57908e-14	-0.172876	0.171	0.192	1.80416e-09	CLN8 transmembrane ER and ERGIC protein
Global	PPFIA2	5.8456e-14	-0.198399	0.777	0.778	1.89035e-09	PTPRF interacting protein alpha 2
Global	LINC01414	6.03345e-14	-0.41441	0.226	0.243	1.9511e-09	long intergenic non-protein coding RNA 1414
Global	ZNF761	6.12636e-14	-0.382597	0.04	0.052	1.98114e-09	zinc finger protein 761
Global	AL355312.3	6.22211e-14	-0.371206	0.06	0.074	2.01211e-09
Global	KIF5B	6.4032e-14	-0.12805	0.481	0.509	2.07067e-09	kinesin family member 5B
Global	AC110751.1	6.50182e-14	-0.241908	0.009	0.015	2.10256e-09
Global	DIPK1C	7.03596e-14	-0.142046	0.078	0.095	2.27529e-09	divergent protein kinase domain 1C
Global	AL356108.1	7.20835e-14	-0.712338	0.02	0.029	2.33104e-09
Global	DEPDC7	7.28136e-14	-0.352775	0.02	0.029	2.35465e-09	DEP domain containing 7
Global	WRN	7.28269e-14	-0.198006	0.481	0.497	2.35508e-09	WRN RecQ like helicase
Global	SHC4	7.32559e-14	-0.150556	0.178	0.2	2.36895e-09	SHC adaptor protein 4
Global	MYT1	7.47529e-14	-0.164876	0.067	0.083	2.41736e-09	myelin transcription factor 1
Global	P3H4	7.49816e-14	-0.25091	0.042	0.055	2.42475e-09	prolyl 3-hydroxylase family member 4 (inactive)
Global	MGMT	7.59995e-14	-0.100394	0.261	0.286	2.45767e-09	O-6-methylguanine-DNA methyltransferase
Global	BRAT1	7.86643e-14	-0.217289	0.074	0.09	2.54385e-09	BRCA1 associated ATM activator 1
Global	USP42	7.92165e-14	-0.173484	0.227	0.25	2.5617e-09	ubiquitin specific peptidase 42
Global	PDGFRL	7.98026e-14	-0.305849	0.022	0.032	2.58066e-09	platelet derived growth factor receptor like
Global	AC023632.2	8.18214e-14	-0.18823	0.048	0.061	2.64594e-09
Global	CFLAR	8.29765e-14	-0.122296	0.25	0.275	2.68329e-09	CASP8 and FADD like apoptosis regulator
Global	FKRP	8.30775e-14	-0.219137	0.087	0.104	2.68656e-09	fukutin related protein
Global	MARF1	8.61272e-14	-0.129636	0.355	0.381	2.78518e-09	meiosis regulator and mRNA stability factor 1
Global	CEP63	8.67704e-14	-0.106271	0.395	0.423	2.80598e-09	centrosomal protein 63
Global	CCDC180	8.80741e-14	-0.225157	0.131	0.15	2.84814e-09	coiled-coil domain containing 180
Global	EXD2	8.83749e-14	-0.136668	0.247	0.269	2.85787e-09	exonuclease 3'-5' domain containing 2
Global	NUP37	9.02275e-14	-0.259508	0.081	0.097	2.91778e-09	nucleoporin 37
Global	AC018832.1	9.03423e-14	-0.187746	0.056	0.069	2.92149e-09
Global	AC010624.5	9.06645e-14	-0.241334	0.025	0.035	2.93191e-09
Global	NRSN2-AS1	9.1885e-14	-0.1567	0.08	0.096	2.97138e-09	NRSN2 antisense RNA 1
Global	COLCA1	9.21564e-14	-0.582875	0.019	0.027	2.98015e-09	colorectal cancer associated 1
Global	STK38	9.26258e-14	-0.127737	0.267	0.29	2.99533e-09	serine/threonine kinase 38
Global	CIITA	9.49906e-14	-0.60214	0.03	0.04	3.07181e-09	class II major histocompatibility complex transactivator
Global	ZNF564	9.69148e-14	-0.144735	0.098	0.116	3.13403e-09	zinc finger protein 564
Global	ZNF202	9.73994e-14	-0.382435	0.073	0.088	3.1497e-09	zinc finger protein 202
Global	LMO7DN	1.00009e-13	-0.940124	0.006	0.011	3.23408e-09	LMO7 downstream neighbor
Global	CSPG4	1.00569e-13	-0.30172	0.02	0.028	3.25219e-09	chondroitin sulfate proteoglycan 4
Global	SLC35E2A	1.00916e-13	-0.284277	0.177	0.196	3.26343e-09	solute carrier family 35 member E2A (pseudogene)
Global	CFAP44	1.03492e-13	-0.202325	0.21	0.232	3.34672e-09	cilia and flagella associated protein 44
Global	AL158071.3	1.04327e-13	-0.194107	0.065	0.079	3.37372e-09
Global	AC097376.3	1.04948e-13	-0.177373	0.285	0.308	3.39382e-09
Global	ZSCAN16	1.07582e-13	-0.360605	0.02	0.029	3.47898e-09	zinc finger and SCAN domain containing 16
Global	PC	1.11263e-13	-0.1235	0.157	0.178	3.59802e-09	pyruvate carboxylase
Global	LENG9	1.11885e-13	-0.581191	0.042	0.053	3.61815e-09	leukocyte receptor cluster member 9
Global	ZNF502	1.12068e-13	-0.336606	0.045	0.058	3.62407e-09	zinc finger protein 502
Global	NPIPB3	1.12554e-13	-0.407531	0.043	0.055	3.63977e-09	nuclear pore complex interacting protein family member B3
Global	COMMD4	1.15658e-13	-0.193601	0.074	0.089	3.74015e-09	COMM domain containing 4
Global	ZFAND6	1.17694e-13	-0.101886	0.386	0.414	3.806e-09	zinc finger AN1-type containing 6
Global	UGDH-AS1	1.21852e-13	-0.211395	0.23	0.252	3.94044e-09	UGDH antisense RNA 1
Global	THSD7B	1.24226e-13	-0.146051	0.073	0.058	4.01722e-09	thrombospondin type 1 domain containing 7B
Global	MINDY3	1.27044e-13	-0.109191	0.423	0.445	4.10835e-09	MINDY lysine 48 deubiquitinase 3
Global	PCYT1A	1.27889e-13	-0.173684	0.238	0.26	4.13567e-09	phosphate cytidylyltransferase 1A, choline
Global	AC010168.2	1.29174e-13	-0.336085	0.026	0.036	4.17724e-09
Global	LINC02405	1.30094e-13	-0.632467	0.007	0.013	4.20699e-09	long intergenic non-protein coding RNA 2405
Global	IFNGR1	1.30444e-13	-0.337335	0.265	0.288	4.21831e-09	interferon gamma receptor 1
Global	NMRAL1	1.30473e-13	-0.162907	0.128	0.148	4.21924e-09	NmrA like redox sensor 1
Global	IRF5	1.38664e-13	-0.754184	0.008	0.014	4.48413e-09	interferon regulatory factor 5
Global	C1R	1.39272e-13	-0.24304	0.021	0.03	4.50377e-09	complement C1r
Global	SREBF1	1.40085e-13	-0.101624	0.234	0.261	4.53008e-09	sterol regulatory element binding transcription factor 1
Global	ZNF853	1.42783e-13	-0.3908	0.023	0.032	4.61733e-09	zinc finger protein 853
Global	NME7	1.46282e-13	-0.117785	0.417	0.442	4.73048e-09	NME/NM23 family member 7
Global	MRVI1	1.47193e-13	-0.323245	0.105	0.122	4.75994e-09
Global	AL132996.1	1.47895e-13	-0.390581	0.024	0.033	4.78264e-09
Global	LINC00685	1.49653e-13	-0.283575	0.069	0.084	4.83948e-09	long intergenic non-protein coding RNA 685
Global	LINC00685	1.49653e-13	-0.283575	0.069	0.084	4.83948e-09	long intergenic non-protein coding RNA 685
Global	DDI2	1.51693e-13	-0.101981	0.288	0.312	4.90545e-09	DNA damage inducible 1 homolog 2
Global	LINC00571	1.53253e-13	-0.224827	0.119	0.137	4.95588e-09	long intergenic non-protein coding RNA 571
Global	ZNF713	1.53472e-13	-0.143057	0.169	0.191	4.96298e-09	zinc finger protein 713
Global	LINC01001	1.53662e-13	-0.384358	0.042	0.054	4.96912e-09	long intergenic non-protein coding RNA 1001
Global	AGA	1.54698e-13	-0.117014	0.078	0.094	5.00263e-09	aspartylglucosaminidase
Global	TRPV3	1.67236e-13	-0.187824	0.062	0.077	5.40808e-09	transient receptor potential cation channel subfamily V member 3
Global	AL132709.7	1.6975e-13	-0.553132	0.015	0.022	5.48938e-09
Global	C7orf31	1.71158e-13	-0.259484	0.021	0.03	5.53491e-09
Global	C9orf147	1.73576e-13	-0.181227	0.102	0.12	5.6131e-09
Global	ZNF551	1.75161e-13	-0.278096	0.091	0.108	5.66436e-09	zinc finger protein 551
Global	FYB2	1.75584e-13	-0.386506	0.017	0.026	5.67803e-09	FYN binding protein 2
Global	DNASE1	1.76642e-13	-0.173557	0.197	0.219	5.71225e-09	deoxyribonuclease 1
Global	Z84468.2	1.79943e-13	-0.214055	0.029	0.039	5.819e-09
Global	SETD7	1.81159e-13	-0.105138	0.251	0.277	5.85832e-09	SET domain containing 7, histone lysine methyltransferase
Global	CCDC57	1.81438e-13	-0.238549	0.246	0.265	5.86736e-09	coiled-coil domain containing 57
Global	AL353595.1	1.94413e-13	-1.14569	0.014	0.021	6.28694e-09
Global	IRF9	1.95889e-13	-0.152528	0.058	0.072	6.33467e-09	interferon regulatory factor 9
Global	THEMIS2	1.97549e-13	-0.111786	0.035	0.046	6.38835e-09	thymocyte selection associated family member 2
Global	OR2T6	1.99043e-13	-0.721025	0.007	0.013	6.43664e-09	olfactory receptor family 2 subfamily T member 6
Global	AC090115.1	2.03204e-13	-0.212196	0.164	0.184	6.57122e-09
Global	RGL2	2.15479e-13	-0.20591	0.075	0.09	6.96818e-09	ral guanine nucleotide dissociation stimulator like 2
Global	RPS6KA1	2.16886e-13	-0.261888	0.043	0.056	7.01367e-09	ribosomal protein S6 kinase A1
Global	PSAT1	2.27454e-13	-0.11942	0.303	0.329	7.35541e-09	phosphoserine aminotransferase 1
Global	HAPLN4	2.32175e-13	-0.272764	0.052	0.066	7.50806e-09	hyaluronan and proteoglycan link protein 4
Global	AC011363.1	2.32192e-13	-0.431993	0.009	0.015	7.50862e-09
Global	NELFA	2.32763e-13	-0.1318	0.32	0.341	7.52708e-09	negative elongation factor complex member A
Global	OTULINL	2.35288e-13	-0.405003	0.078	0.094	7.60874e-09	OTU deubiquitinase with linear linkage specificity like
Global	KLHDC8A	2.36004e-13	-0.27266	0.026	0.036	7.63191e-09	kelch domain containing 8A
Global	MCM3AP	2.366e-13	-0.116211	0.257	0.281	7.65116e-09	minichromosome maintenance complex component 3 associated protein
Global	AL133523.1	2.36812e-13	-0.480896	0.021	0.03	7.65803e-09
Global	PAQR4	2.38798e-13	-0.223337	0.115	0.133	7.72226e-09	progestin and adipoQ receptor family member 4
Global	SHARPIN	2.46974e-13	-0.113938	0.071	0.086	7.98664e-09	SHANK associated RH domain interactor
Global	AL133481.1	2.49546e-13	-0.310178	0.011	0.017	8.06981e-09
Global	AC068025.1	2.56242e-13	-0.228493	0.023	0.032	8.28637e-09
Global	TGIF2	2.72706e-13	-0.697066	0.011	0.017	8.81876e-09	TGFB induced factor homeobox 2
Global	RRNAD1	2.82563e-13	-0.284864	0.051	0.064	9.13753e-09
Global	ECD	2.93821e-13	-0.11536	0.209	0.231	9.50157e-09	ecdysoneless cell cycle regulator
Global	DNAH12	3.05984e-13	-0.216477	0.059	0.073	9.8949e-09	dynein axonemal heavy chain 12
Global	EBF4	3.08745e-13	-0.172008	0.093	0.111	9.9842e-09	EBF family member 4
Global	MYO19	3.10349e-13	-0.245963	0.18	0.201	1.00361e-08	myosin XIX
Global	GAK	3.11093e-13	-0.148325	0.253	0.276	1.00601e-08	cyclin G associated kinase
Global	IST1	3.14815e-13	-0.113087	0.351	0.377	1.01805e-08	IST1 factor associated with ESCRT-III
Global	TTC8	3.174e-13	-0.152498	0.296	0.315	1.02641e-08	tetratricopeptide repeat domain 8
Global	PDLIM7	3.18313e-13	-0.239506	0.041	0.053	1.02936e-08	PDZ and LIM domain 7
Global	ELMO1	3.23505e-13	-0.109667	0.769	0.782	1.04615e-08	engulfment and cell motility 1
Global	ATP10D	3.23566e-13	-0.143132	0.224	0.247	1.04635e-08	ATPase phospholipid transporting 10D (putative)
Global	RBM48	3.25724e-13	-0.192154	0.208	0.23	1.05333e-08	RNA binding motif protein 48
Global	AC126773.6	3.31084e-13	-0.36318	0.029	0.039	1.07066e-08
Global	AL359764.3	3.34546e-13	-0.62365	0.02	0.029	1.08185e-08
Global	Z68871.1	3.40706e-13	-0.238064	0.085	0.101	1.10177e-08
Global	SP2	3.41097e-13	-0.167323	0.093	0.11	1.10304e-08	Sp2 transcription factor
Global	PIAS4	3.45101e-13	-0.169274	0.143	0.163	1.11599e-08	protein inhibitor of activated STAT 4
Global	SLCO2B1	3.4549e-13	-0.381077	0.061	0.074	1.11724e-08	solute carrier organic anion transporter family member 2B1
Global	POLE	3.52669e-13	-0.275187	0.06	0.073	1.14046e-08	DNA polymerase epsilon, catalytic subunit
Global	ACAA2	3.56563e-13	-0.159401	0.048	0.061	1.15305e-08	acetyl-CoA acyltransferase 2
Global	APOL2	3.63789e-13	-0.15531	0.084	0.1	1.17642e-08	apolipoprotein L2
Global	ACOX1	3.70158e-13	-0.114174	0.224	0.247	1.19702e-08	acyl-CoA oxidase 1
Global	IRAK2	3.817e-13	-0.105877	0.101	0.118	1.23434e-08	interleukin 1 receptor associated kinase 2
Global	TAF1	3.93616e-13	-0.10838	0.4	0.425	1.27288e-08	TATA-box binding protein associated factor 1
Global	ZNF544	3.95939e-13	-0.12452	0.295	0.319	1.28039e-08	zinc finger protein 544
Global	AC007405.1	4.05081e-13	-0.177044	0.077	0.093	1.30995e-08
Global	EHD1	4.06168e-13	-0.357237	0.049	0.061	1.31347e-08	EH domain containing 1
Global	CASP10	4.10827e-13	-0.399845	0.013	0.02	1.32853e-08	caspase 10
Global	ELOVL6	4.15421e-13	-0.120605	0.423	0.445	1.34339e-08	ELOVL fatty acid elongase 6
Global	AC087883.2	4.1576e-13	-0.607215	0.032	0.042	1.34448e-08
Global	CRACR2A	4.18032e-13	-0.333215	0.036	0.047	1.35183e-08	calcium release activated channel regulator 2A
Global	SGPL1	4.19835e-13	-0.12817	0.253	0.276	1.35766e-08	sphingosine-1-phosphate lyase 1
Global	CCDC186	4.2027e-13	-0.166393	0.349	0.367	1.35907e-08	coiled-coil domain containing 186
Global	LINC02572	4.21965e-13	-0.509498	0.014	0.022	1.36455e-08	long intergenic non-protein coding RNA 2572
Global	CNOT10	4.36285e-13	-0.146889	0.263	0.286	1.41086e-08	CCR4-NOT transcription complex subunit 10
Global	AC008676.1	4.36335e-13	-0.642745	0.029	0.038	1.41102e-08
Global	AC108749.1	4.47418e-13	-0.583985	0.032	0.042	1.44686e-08
Global	ENTPD5	4.51687e-13	-0.188747	0.097	0.114	1.46067e-08	ectonucleoside triphosphate diphosphohydrolase 5 (inactive)
Global	ZMYM6	4.71487e-13	-0.119038	0.302	0.326	1.52469e-08	zinc finger MYM-type containing 6
Global	FBXO15	4.82491e-13	-0.318493	0.091	0.107	1.56028e-08	F-box protein 15
Global	MKLN1-AS	4.95789e-13	-0.335453	0.052	0.064	1.60328e-08	MKLN1 antisense RNA
Global	TGFBR3	4.97734e-13	-0.338353	0.115	0.132	1.60957e-08	transforming growth factor beta receptor 3
Global	TMEM91	5.01676e-13	-0.178726	0.131	0.15	1.62232e-08	transmembrane protein 91
Global	AKR1C3	5.01992e-13	-0.315632	0.043	0.054	1.62334e-08	aldo-keto reductase family 1 member C3
Global	ZNF730	5.04859e-13	-0.349726	0.04	0.052	1.63261e-08	zinc finger protein 730
Global	ESCO1	5.14461e-13	-0.154639	0.306	0.328	1.66367e-08	establishment of sister chromatid cohesion N-acetyltransferase 1
Global	ZNF566	5.38315e-13	-0.110449	0.235	0.258	1.7408e-08	zinc finger protein 566
Global	KYAT3	5.40223e-13	-0.164024	0.227	0.249	1.74697e-08	kynurenine aminotransferase 3
Global	AF130417.1	5.50824e-13	-0.523908	0.012	0.018	1.78125e-08
Global	LYSMD4	5.66651e-13	-0.251453	0.102	0.119	1.83244e-08	LysM domain containing 4
Global	CRLF1	5.73677e-13	-0.106583	0.055	0.069	1.85516e-08	cytokine receptor like factor 1
Global	AC009630.1	5.90809e-13	-0.379156	0.047	0.06	1.91056e-08
Global	SEC31B	6.03771e-13	-0.16599	0.211	0.232	1.95247e-08	SEC31 homolog B, COPII coat complex component
Global	ANKRD10-IT1	6.09949e-13	-0.200494	0.068	0.082	1.97245e-08	ANKRD10 intronic transcript 1
Global	TRMU	6.31181e-13	-0.137611	0.137	0.156	2.04111e-08	tRNA mitochondrial 2-thiouridylase
Global	AC016727.1	6.31933e-13	-0.262097	0.052	0.064	2.04355e-08
Global	AP005901.5	6.32841e-13	-0.270664	0.061	0.075	2.04648e-08
Global	GLRA1	6.33809e-13	-0.498102	0.016	0.023	2.04961e-08	glycine receptor alpha 1
Global	LINC01933	6.59711e-13	-0.153352	0.04	0.051	2.13337e-08	long intergenic non-protein coding RNA 1933
Global	MED1	6.7398e-13	-0.136166	0.197	0.218	2.17952e-08	mediator complex subunit 1
Global	TARS2	6.92085e-13	-0.20485	0.09	0.106	2.23806e-08	threonyl-tRNA synthetase 2, mitochondrial
Global	LINC00457	7.04798e-13	-0.568756	0.014	0.021	2.27918e-08	long intergenic non-protein coding RNA 457
Global	ANKRD30A	7.1174e-13	-0.831813	0.009	0.015	2.30162e-08	ankyrin repeat domain 30A
Global	ADAM17	7.20867e-13	-0.124287	0.371	0.397	2.33114e-08	ADAM metallopeptidase domain 17
Global	CLDN16	7.3888e-13	-0.303933	0.063	0.077	2.38939e-08	claudin 16
Global	ZNF33B	8.0284e-13	-0.236651	0.18	0.199	2.59622e-08	zinc finger protein 33B
Global	WWC3	8.03195e-13	-0.14571	0.255	0.278	2.59737e-08	WWC family member 3
Global	GSR	8.10363e-13	-0.23443	0.236	0.255	2.62055e-08	glutathione-disulfide reductase
Global	CCNT2-AS1	8.45017e-13	-0.295003	0.167	0.185	2.73262e-08	CCNT2 antisense RNA 1
Global	CDKL3	8.64632e-13	-0.121274	0.3	0.324	2.79605e-08	cyclin dependent kinase like 3
Global	PTH2R	9.056e-13	-0.361496	0.093	0.108	2.92853e-08	parathyroid hormone 2 receptor
Global	LPAR5	9.28741e-13	-0.509213	0.017	0.025	3.00336e-08	lysophosphatidic acid receptor 5
Global	LINC02763	9.33098e-13	-0.351807	0.023	0.031	3.01745e-08	long intergenic non-protein coding RNA 2763
Global	MYH9	9.74549e-13	-0.118247	0.219	0.241	3.1515e-08	myosin heavy chain 9
Global	FPGS	9.81076e-13	-0.223478	0.077	0.092	3.1726e-08	folylpolyglutamate synthase
Global	UPF3B	1.02538e-12	-0.117072	0.248	0.271	3.31587e-08	UPF3B regulator of nonsense mediated mRNA decay
Global	RAD9A	1.03077e-12	-0.269088	0.254	0.271	3.3333e-08	RAD9 checkpoint clamp component A
Global	TBP	1.04979e-12	-0.160096	0.13	0.148	3.39483e-08	TATA-box binding protein
Global	LINC02241	1.066e-12	-0.253116	0.046	0.059	3.44722e-08	long intergenic non-protein coding RNA 2241
Global	RNF212B	1.0672e-12	-0.461612	0.032	0.042	3.4511e-08	ring finger protein 212B
Global	PRELP	1.0734e-12	-0.385847	0.014	0.021	3.47116e-08	proline and arginine rich end leucine rich repeat protein
Global	KLF3	1.07516e-12	-0.122318	0.243	0.266	3.47684e-08	KLF transcription factor 3
Global	TTC21A	1.07973e-12	-0.227776	0.082	0.098	3.49163e-08	tetratricopeptide repeat domain 21A
Global	BRD1	1.0881e-12	-0.104802	0.24	0.263	3.51869e-08	bromodomain containing 1
Global	CTNNBL1	1.10807e-12	-0.105599	0.322	0.345	3.58329e-08	catenin beta like 1
Global	AP4E1	1.10996e-12	-0.129209	0.273	0.297	3.58938e-08	adaptor related protein complex 4 subunit epsilon 1
Global	GGNBP2	1.11696e-12	-0.109099	0.364	0.389	3.61202e-08	gametogenetin binding protein 2
Global	PEX3	1.11706e-12	-0.103768	0.352	0.373	3.61234e-08	peroxisomal biogenesis factor 3
Global	BEND7	1.13796e-12	-0.11307	0.069	0.084	3.67993e-08	BEN domain containing 7
Global	AC108690.1	1.15865e-12	-1.01119	0.005	0.01	3.74683e-08
Global	ZNF420	1.15993e-12	-0.161496	0.266	0.287	3.75098e-08	zinc finger protein 420
Global	AL162458.1	1.20339e-12	-0.411564	0.024	0.033	3.89152e-08
Global	INTS14	1.2448e-12	-0.159702	0.131	0.15	4.02542e-08	integrator complex subunit 14
Global	PUDP	1.24942e-12	-0.127658	0.223	0.245	4.04039e-08	pseudouridine 5'-phosphatase
Global	ZNF354C	1.25761e-12	-0.105526	0.111	0.128	4.06687e-08	zinc finger protein 354C
Global	FAM83H	1.27164e-12	-0.720998	0.011	0.017	4.11224e-08	family with sequence similarity 83 member H
Global	ODAPH	1.27764e-12	-0.668688	0.007	0.012	4.13164e-08	odontogenesis associated phosphoprotein
Global	FAM27C	1.28164e-12	-0.2141	0.169	0.188	4.14455e-08	family with sequence similarity 27 member C
Global	TRIM2	1.37521e-12	-0.115001	0.867	0.868	4.44716e-08	tripartite motif containing 2
Global	CYP1B1-AS1	1.37536e-12	-0.427025	0.08	0.094	4.44764e-08	CYP1B1 antisense RNA 1
Global	AC005225.2	1.42546e-12	-0.259117	0.179	0.198	4.60965e-08
Global	PIGB	1.43084e-12	-0.230224	0.152	0.171	4.62707e-08	phosphatidylinositol glycan anchor biosynthesis class B
Global	RADIL	1.45287e-12	-0.241543	0.032	0.042	4.69829e-08	Rap associating with DIL domain
Global	BAZ1A	1.45705e-12	-0.129028	0.175	0.196	4.71182e-08	bromodomain adjacent to zinc finger domain 1A
Global	TRMO	1.47011e-12	-0.225398	0.049	0.061	4.75404e-08	tRNA methyltransferase O
Global	WASHC1	1.4721e-12	-0.207595	0.102	0.119	4.76047e-08	WASH complex subunit 1
Global	AL355512.1	1.47238e-12	-0.682954	0.007	0.012	4.76139e-08
Global	BMP8A	1.47627e-12	-0.130675	0.041	0.053	4.77398e-08	bone morphogenetic protein 8a
Global	G6PD	1.50492e-12	-0.35008	0.033	0.044	4.86662e-08	glucose-6-phosphate dehydrogenase
Global	AC105941.1	1.50912e-12	-0.269779	0.046	0.058	4.8802e-08
Global	TRAM1L1	1.50973e-12	-0.40406	0.061	0.074	4.88217e-08	translocation associated membrane protein 1 like 1
Global	AC020915.2	1.52366e-12	-0.166076	0.093	0.109	4.92722e-08
Global	EXT2	1.52943e-12	-0.109038	0.38	0.404	4.94588e-08	exostosin glycosyltransferase 2
Global	DHRS12	1.55944e-12	-0.101019	0.082	0.097	5.04291e-08	dehydrogenase/reductase 12
Global	VAV1	1.57832e-12	-0.397866	0.026	0.035	5.10398e-08	vav guanine nucleotide exchange factor 1
Global	AC099343.3	1.58104e-12	-0.397198	0.014	0.021	5.11277e-08
Global	TGFBR2	1.64817e-12	-0.315663	0.051	0.063	5.32986e-08	transforming growth factor beta receptor 2
Global	MCM5	1.65856e-12	-0.278017	0.013	0.02	5.36344e-08	minichromosome maintenance complex component 5
Global	IFT140	1.67915e-12	-0.189641	0.087	0.103	5.43002e-08	intraflagellar transport 140
Global	MIR924HG	1.70823e-12	-0.405963	0.025	0.034	5.52408e-08	MIR924 host gene
Global	NFYC	1.70971e-12	-0.122783	0.334	0.357	5.52886e-08	nuclear transcription factor Y subunit gamma
Global	HOMER3	1.73825e-12	-0.193214	0.046	0.058	5.62116e-08	homer scaffold protein 3
Global	MRNIP	1.80775e-12	-0.150557	0.17	0.191	5.84591e-08	MRN complex interacting protein
Global	UAP1L1	1.82769e-12	-0.123052	0.051	0.064	5.91039e-08	UDP-N-acetylglucosamine pyrophosphorylase 1 like 1
Global	UTP6	1.84156e-12	-0.16594	0.207	0.228	5.95523e-08	UTP6 small subunit processome component
Global	MCF2L2	1.87677e-12	-0.114634	0.453	0.47	6.0691e-08	MCF.2 cell line derived transforming sequence-like 2
Global	DTX3L	1.9186e-12	-0.374586	0.013	0.02	6.20437e-08	deltex E3 ubiquitin ligase 3L
Global	FAM214B	1.97214e-12	-0.141088	0.117	0.135	6.3775e-08
Global	AC012213.4	1.97318e-12	-0.510317	0.02	0.028	6.38087e-08
Global	AC026167.1	1.98673e-12	-0.60235	0.019	0.027	6.42469e-08
Global	RMC1	2.00449e-12	-0.20151	0.158	0.177	6.48212e-08	regulator of MON1-CCZ1
Global	ZNF724	2.0129e-12	-0.32252	0.031	0.041	6.50931e-08	zinc finger protein 724
Global	ZNF724	2.0129e-12	-0.32252	0.031	0.041	6.50931e-08	zinc finger protein 724
Global	AL353151.2	2.0654e-12	-0.306944	0.041	0.052	6.6791e-08
Global	C5orf63	2.08852e-12	-0.346207	0.037	0.048	6.75384e-08	chromosome 5 open reading frame 63
Global	MSRB3	2.10566e-12	-0.215822	0.216	0.236	6.8093e-08	methionine sulfoxide reductase B3
Global	OFD1	2.11023e-12	-0.145151	0.268	0.291	6.82406e-08	OFD1 centriole and centriolar satellite protein
Global	EML4	2.11306e-12	-0.150447	0.353	0.373	6.83321e-08	EMAP like 4
Global	HMGCL	2.12416e-12	-0.180095	0.077	0.092	6.86912e-08	3-hydroxy-3-methylglutaryl-CoA lyase
Global	ZNF541	2.12601e-12	-0.657497	0.012	0.018	6.87508e-08	zinc finger protein 541
Global	DNAJC15	2.18739e-12	-0.223167	0.279	0.299	7.07359e-08	DnaJ heat shock protein family (Hsp40) member C15
Global	GSTM4	2.19864e-12	-0.267717	0.043	0.054	7.10996e-08	glutathione S-transferase mu 4
Global	AC022182.1	2.19898e-12	-0.203042	0.035	0.046	7.11106e-08
Global	PLCD4	2.23688e-12	-0.381403	0.023	0.032	7.23361e-08	phospholipase C delta 4
Global	TCF3	2.24683e-12	-0.295633	0.061	0.074	7.26579e-08	transcription factor 3
Global	HAUS6	2.28265e-12	-0.174444	0.17	0.189	7.38164e-08	HAUS augmin like complex subunit 6
Global	MGAT4A	2.29968e-12	-0.152297	0.452	0.472	7.43671e-08	alpha-1,3-mannosyl-glycoprotein 4-beta-N-acetylglucosaminyltransferase A
Global	ISY1	2.35735e-12	-0.215581	0.105	0.122	7.6232e-08	ISY1 splicing factor homolog
Global	HSF2BP	2.41255e-12	-0.336072	0.036	0.047	7.80171e-08	heat shock transcription factor 2 binding protein
Global	EOGT	2.44034e-12	-0.228579	0.108	0.124	7.89159e-08	EGF domain specific O-linked N-acetylglucosamine transferase
Global	OR3A2	2.46743e-12	-0.328714	0.042	0.054	7.97919e-08	olfactory receptor family 3 subfamily A member 2
Global	CRAMP1	2.4895e-12	-0.226948	0.175	0.194	8.05055e-08	cramped chromatin regulator homolog 1
Global	OTULIN	2.49321e-12	-0.168688	0.165	0.185	8.06254e-08	OTU deubiquitinase with linear linkage specificity
Global	ZNF343	2.50274e-12	-0.206787	0.099	0.116	8.09337e-08	zinc finger protein 343
Global	MYO7A	2.50801e-12	-0.25662	0.009	0.015	8.11042e-08	myosin VIIA
Global	L2HGDH	2.60817e-12	-0.155809	0.279	0.299	8.4343e-08	L-2-hydroxyglutarate dehydrogenase
Global	AL359878.1	2.63747e-12	-0.247643	0.05	0.062	8.52904e-08
Global	AS3MT	2.65465e-12	-0.196843	0.064	0.078	8.58461e-08	arsenite methyltransferase
Global	COQ8B	2.74591e-12	-0.289623	0.066	0.08	8.87973e-08	coenzyme Q8B
Global	CHIC2	2.76046e-12	-0.156042	0.303	0.323	8.92677e-08	cysteine rich hydrophobic domain 2
Global	ITGAM	2.82798e-12	-0.405375	0.027	0.037	9.14511e-08	integrin subunit alpha M
Global	LAS1L	2.87675e-12	-0.115938	0.168	0.188	9.30284e-08	LAS1 like ribosome biogenesis factor
Global	AL354754.1	3.04535e-12	-0.271973	0.012	0.018	9.84805e-08
Global	CYTH4	3.10679e-12	-0.478088	0.016	0.023	1.00467e-07	cytohesin 4
Global	TRAPPC9	3.12556e-12	-0.110835	0.556	0.586	1.01074e-07	trafficking protein particle complex subunit 9
Global	ZBTB34	3.13012e-12	-0.19868	0.129	0.146	1.01222e-07	zinc finger and BTB domain containing 34
Global	FAAP100	3.17994e-12	-0.365144	0.04	0.051	1.02833e-07	FA core complex associated protein 100
Global	COX7A1	3.43546e-12	-0.125837	0.12	0.102	1.11096e-07	cytochrome c oxidase subunit 7A1
Global	P2RY13	3.50042e-12	-0.42548	0.031	0.04	1.13197e-07	purinergic receptor P2Y13
Global	TRMT10A	3.51903e-12	-0.323226	0.078	0.092	1.13798e-07	tRNA methyltransferase 10A
Global	WDR5B	3.53005e-12	-0.338848	0.021	0.03	1.14155e-07	WD repeat domain 5B
Global	ZNF875	3.53828e-12	-0.10589	0.32	0.342	1.14421e-07	zinc finger protein 875
Global	PARP12	3.53981e-12	-0.34395	0.028	0.038	1.1447e-07	poly(ADP-ribose) polymerase family member 12
Global	ZC3H7A	3.60667e-12	-0.103062	0.302	0.326	1.16633e-07	zinc finger CCCH-type containing 7A
Global	TGDS	3.65655e-12	-0.167209	0.095	0.111	1.18245e-07	TDP-glucose 4,6-dehydratase
Global	ZNF548	3.68627e-12	-0.252662	0.078	0.093	1.19207e-07	zinc finger protein 548
Global	AL033523.1	3.70492e-12	-0.305951	0.278	0.291	1.1981e-07
Global	AL160313.1	3.75212e-12	-0.5599	0.028	0.038	1.21336e-07
Global	AL512603.2	3.87051e-12	-0.161334	0.031	0.041	1.25165e-07
Global	KCND3	3.95427e-12	-0.251231	0.346	0.357	1.27873e-07	potassium voltage-gated channel subfamily D member 3
Global	AC009126.1	3.995e-12	-0.163872	0.258	0.278	1.2919e-07
Global	RILPL1	4.02001e-12	-0.132775	0.239	0.262	1.29999e-07	Rab interacting lysosomal protein like 1
Global	FRMD8	4.03177e-12	-0.153814	0.088	0.104	1.30379e-07	FERM domain containing 8
Global	NPY	4.07477e-12	-0.285588	0.091	0.075	1.3177e-07	neuropeptide Y
Global	LY75	4.11199e-12	-0.817433	0.013	0.02	1.32973e-07	lymphocyte antigen 75
Global	LINC01786	4.15844e-12	-0.731554	0.015	0.022	1.34476e-07	long intergenic non-protein coding RNA 1786
Global	DNAJC22	4.15866e-12	-0.402954	0.015	0.022	1.34483e-07	DnaJ heat shock protein family (Hsp40) member C22
Global	AC022364.1	4.22964e-12	-0.53261	0.023	0.031	1.36778e-07
Global	AC074286.1	4.27064e-12	-0.250163	0.038	0.049	1.38104e-07
Global	TMEM151A	4.29145e-12	-0.244137	0.176	0.195	1.38777e-07	transmembrane protein 151A
Global	SLC7A11-AS1	4.41976e-12	-0.182756	0.017	0.025	1.42926e-07	SLC7A11 antisense RNA 1
Global	PTPRU	4.50392e-12	-0.111	0.101	0.118	1.45648e-07	protein tyrosine phosphatase receptor type U
Global	TAB3	4.54605e-12	-0.100981	0.213	0.235	1.4701e-07	TGF-beta activated kinase 1 (MAP3K7) binding protein 3
Global	BDNF-AS	4.54957e-12	-0.121045	0.279	0.301	1.47124e-07	BDNF antisense RNA
Global	LINC00266-1	4.58659e-12	-0.33669	0.055	0.067	1.48321e-07
Global	ZNF461	4.60674e-12	-0.153566	0.163	0.182	1.48973e-07	zinc finger protein 461
Global	ALG1L9P	4.61471e-12	-0.202455	0.239	0.257	1.49231e-07	ALG1 like 9, pseudogene
Global	ALG1L9P	4.61471e-12	-0.202455	0.239	0.257	1.49231e-07	ALG1 like 9, pseudogene
Global	TAB1	4.75833e-12	-0.106003	0.159	0.179	1.53875e-07	TGF-beta activated kinase 1 (MAP3K7) binding protein 1
Global	ATAD3C	4.84821e-12	-0.306405	0.014	0.021	1.56781e-07	ATPase family AAA domain containing 3C
Global	FAM131B	4.85233e-12	-0.19598	0.179	0.198	1.56915e-07	family with sequence similarity 131 member B
Global	CD274	4.91028e-12	-0.520851	0.018	0.025	1.58789e-07	CD274 molecule
Global	HVCN1	4.93235e-12	-0.324387	0.072	0.086	1.59502e-07	hydrogen voltage gated channel 1
Global	TUBD1	4.98185e-12	-0.167608	0.111	0.129	1.61103e-07	tubulin delta 1
Global	RARG	5.00791e-12	-0.15763	0.022	0.03	1.61946e-07	retinoic acid receptor gamma
Global	NOL4L	5.07293e-12	-0.174597	0.264	0.284	1.64048e-07	nucleolar protein 4 like
Global	AC008438.2	5.15696e-12	-0.578573	0.021	0.029	1.66766e-07
Global	SESN3	5.2015e-12	-0.173717	0.518	0.528	1.68206e-07	sestrin 3
Global	AGAP5	5.23045e-12	-0.190466	0.086	0.101	1.69142e-07	ArfGAP with GTPase domain, ankyrin repeat and PH domain 5
Global	MYBPHL	5.2393e-12	-0.165035	0.017	0.025	1.69429e-07	myosin binding protein H like
Global	SMIM4	5.29238e-12	-0.113251	0.163	0.183	1.71145e-07
Global	LINC02021	5.35326e-12	-0.349641	0.044	0.055	1.73114e-07	long intergenic non-protein coding RNA 2021
Global	ARHGAP4	5.43276e-12	-0.507525	0.023	0.032	1.75685e-07	Rho GTPase activating protein 4
Global	AL162414.1	5.48142e-12	-0.784548	0.009	0.015	1.77258e-07
Global	SAV1	5.56426e-12	-0.154294	0.168	0.187	1.79937e-07	salvador family WW domain containing protein 1
Global	DMAC2L	5.70377e-12	-0.12538	0.225	0.247	1.84448e-07	distal membrane arm assembly component 2 like
Global	KDM4D	5.79053e-12	-0.687883	0.022	0.031	1.87254e-07	lysine demethylase 4D
Global	GALNT12	5.84698e-12	-0.348608	0.043	0.054	1.8908e-07	polypeptide N-acetylgalactosaminyltransferase 12
Global	MYO15A	5.87191e-12	-0.405006	0.033	0.043	1.89886e-07	myosin XVA
Global	TRIM5	5.93946e-12	-0.663648	0.052	0.063	1.9207e-07	tripartite motif containing 5
Global	SH3RF2	5.95625e-12	-0.428026	0.021	0.029	1.92613e-07	SH3 domain containing ring finger 2
Global	SBF1	6.06952e-12	-0.10637	0.126	0.144	1.96276e-07	SET binding factor 1
Global	COX8A	6.07417e-12	-0.100792	0.298	0.266	1.96426e-07	cytochrome c oxidase subunit 8A
Global	AL050403.2	6.08204e-12	-0.430186	0.022	0.031	1.96681e-07
Global	CCER2	6.11804e-12	-0.527843	0.011	0.017	1.97845e-07	coiled-coil glutamate rich protein 2
Global	AP001347.1	6.15322e-12	-0.321393	0.267	0.28	1.98983e-07
Global	RDH5	6.16456e-12	-0.389575	0.021	0.029	1.9935e-07	retinol dehydrogenase 5
Global	ZNF382	6.54435e-12	-0.152754	0.22	0.238	2.11631e-07	zinc finger protein 382
Global	PTGS1	6.58502e-12	-0.644786	0.009	0.015	2.12946e-07	prostaglandin-endoperoxide synthase 1
Global	AOAH	6.75709e-12	-0.359943	0.149	0.167	2.18511e-07	acyloxyacyl hydrolase
Global	ZNF317	6.89837e-12	-0.230115	0.107	0.123	2.23079e-07	zinc finger protein 317
Global	B3GNTL1	6.92048e-12	-0.221014	0.09	0.105	2.23795e-07	UDP-GlcNAc:betaGal beta-1,3-N-acetylglucosaminyltransferase like 1
Global	INTS4	7.00533e-12	-0.156658	0.226	0.247	2.26538e-07	integrator complex subunit 4
Global	TAF3	7.07636e-12	-0.110376	0.356	0.378	2.28835e-07	TATA-box binding protein associated factor 3
Global	GIN1	7.47318e-12	-0.120963	0.135	0.153	2.41668e-07	gypsy retrotransposon integrase 1
Global	LIPC	7.93441e-12	-0.573672	0.024	0.032	2.56583e-07	lipase C, hepatic type
Global	ABCB10	8.07468e-12	-0.127626	0.233	0.254	2.61119e-07	ATP binding cassette subfamily B member 10
Global	AC008456.1	8.11391e-12	-0.232423	0.021	0.029	2.62388e-07
Global	LINC02296	8.42387e-12	-0.447463	0.07	0.083	2.72411e-07	long intergenic non-protein coding RNA 2296
Global	CD4	8.512e-12	-0.429341	0.019	0.027	2.75261e-07	CD4 molecule
Global	AC073389.2	8.53314e-12	-0.188829	0.043	0.055	2.75945e-07
Global	PSME1	8.6851e-12	-0.242987	0.054	0.067	2.80859e-07	proteasome activator subunit 1
Global	TSPOAP1-AS1	8.8161e-12	-0.172018	0.057	0.07	2.85095e-07	TSPOAP1, SUPT4H1 and RNF43 antisense RNA 1
Global	EEF1D	8.9475e-12	-0.11619	0.174	0.195	2.89344e-07	eukaryotic translation elongation factor 1 delta
Global	TAS2R31	8.99095e-12	-0.500584	0.016	0.023	2.90749e-07	taste 2 receptor member 31
Global	CBWD1	9.06604e-12	-0.18401	0.238	0.258	2.93178e-07
Global	RHOT2	9.08938e-12	-0.102935	0.15	0.169	2.93932e-07	ras homolog family member T2
Global	ERICH6-AS1	9.11055e-12	-0.396324	0.031	0.041	2.94617e-07	ERICH6 antisense RNA 1
Global	TNFRSF11B	9.22578e-12	-0.479931	0.012	0.019	2.98343e-07	TNF receptor superfamily member 11b
Global	PAQR5	9.33394e-12	-1.28584	0.007	0.012	3.01841e-07	progestin and adipoQ receptor family member 5
Global	MAPK14	9.38911e-12	-0.108668	0.429	0.451	3.03625e-07	mitogen-activated protein kinase 14
Global	AC079848.2	9.51161e-12	-0.339079	0.023	0.031	3.07587e-07
Global	ACADM	9.6079e-12	-0.112205	0.334	0.356	3.107e-07	acyl-CoA dehydrogenase medium chain
Global	AL022162.1	9.86061e-12	-0.70461	0.006	0.01	3.18872e-07
Global	AC005476.2	9.90457e-12	-0.31031	0.028	0.037	3.20294e-07
Global	AL513548.1	9.94487e-12	-0.286679	0.032	0.042	3.21597e-07
Global	LACC1	1.01475e-11	-0.204287	0.12	0.137	3.28149e-07	laccase domain containing 1
Global	GPR89A	1.04252e-11	-0.142935	0.181	0.2	3.37129e-07	G protein-coupled receptor 89A
Global	IRF8	1.04631e-11	-0.385528	0.018	0.025	3.38356e-07	interferon regulatory factor 8
Global	IL10RB	1.05516e-11	-0.150423	0.113	0.129	3.41216e-07	interleukin 10 receptor subunit beta
Global	TTC31	1.06164e-11	-0.21866	0.035	0.045	3.43314e-07	tetratricopeptide repeat domain 31
Global	LRP1	1.0867e-11	-0.166947	0.302	0.323	3.51418e-07	LDL receptor related protein 1
Global	ZSCAN5A	1.10372e-11	-0.157165	0.226	0.246	3.56921e-07	zinc finger and SCAN domain containing 5A
Global	NCAPG2	1.12054e-11	-0.130418	0.093	0.108	3.62361e-07	non-SMC condensin II complex subunit G2
Global	TRIT1	1.12196e-11	-0.188961	0.245	0.264	3.62821e-07	tRNA isopentenyltransferase 1
Global	SAXO1	1.12296e-11	-0.301977	0.027	0.035	3.63143e-07	stabilizer of axonemal microtubules 1
Global	POFUT2	1.16587e-11	-0.216491	0.077	0.091	3.77019e-07	protein O-fucosyltransferase 2
Global	NHSL1	1.17443e-11	-0.173287	0.183	0.204	3.79788e-07	NHS like 1
Global	EED	1.18835e-11	-0.138901	0.258	0.281	3.84288e-07	embryonic ectoderm development
Global	MRPL52	1.23049e-11	-0.375443	0.134	0.15	3.97916e-07	mitochondrial ribosomal protein L52
Global	CMKLR1	1.23367e-11	-0.54663	0.012	0.019	3.98944e-07	chemerin chemokine-like receptor 1
Global	ZNF264	1.24008e-11	-0.170045	0.225	0.245	4.01018e-07	zinc finger protein 264
Global	RNF135	1.24214e-11	-0.261843	0.025	0.034	4.01683e-07	ring finger protein 135
Global	ERCC8	1.26602e-11	-0.116291	0.292	0.312	4.09404e-07	ERCC excision repair 8, CSA ubiquitin ligase complex subunit
Global	SIMC1	1.28268e-11	-0.27364	0.238	0.255	4.14792e-07	SUMO interacting motifs containing 1
Global	FGD2	1.29535e-11	-0.517751	0.021	0.029	4.18892e-07	FYVE, RhoGEF and PH domain containing 2
Global	LAYN	1.30548e-11	-0.184359	0.052	0.065	4.22167e-07	layilin
Global	RSAD2	1.31191e-11	-0.309749	0.063	0.075	4.24245e-07	radical S-adenosyl methionine domain containing 2
Global	AC009704.1	1.34535e-11	-0.46504	0.007	0.012	4.35059e-07
Global	AL354733.1	1.35235e-11	-0.137314	0.027	0.036	4.37323e-07
Global	ACKR2	1.3773e-11	-0.650354	0.008	0.013	4.4539e-07	atypical chemokine receptor 2
Global	LYPD6B	1.39753e-11	-0.376879	0.07	0.084	4.51932e-07	LY6/PLAUR domain containing 6B
Global	FAHD2B	1.4184e-11	-0.209923	0.087	0.102	4.58681e-07	fumarylacetoacetate hydrolase domain containing 2B
Global	GMPR	1.44518e-11	-0.314054	0.032	0.042	4.67342e-07	guanosine monophosphate reductase
Global	CMTR1	1.44766e-11	-0.144117	0.159	0.177	4.68144e-07	cap methyltransferase 1
Global	BLOC1S5	1.48162e-11	-0.153868	0.11	0.127	4.79126e-07	biogenesis of lysosomal organelles complex 1 subunit 5
Global	ALG9	1.49836e-11	-0.148994	0.238	0.259	4.84539e-07	ALG9 alpha-1,2-mannosyltransferase
Global	MAVS	1.51442e-11	-0.167408	0.152	0.171	4.89733e-07	mitochondrial antiviral signaling protein
Global	ZNF675	1.51745e-11	-0.17703	0.248	0.267	4.90713e-07	zinc finger protein 675
Global	SEPSECS-AS1	1.55313e-11	-0.301578	0.027	0.036	5.02252e-07	SEPSECS antisense RNA 1 (head to head)
Global	DAPK1-IT1	1.56759e-11	-0.434199	0.028	0.037	5.06928e-07	DAPK1 intronic transcript 1
Global	AL121652.1	1.57354e-11	-0.537268	0.01	0.016	5.08852e-07
Global	EFCAB2	1.62332e-11	-0.10029	0.338	0.362	5.24951e-07	EF-hand calcium binding domain 2
Global	ZDHHC15	1.65473e-11	-0.13599	0.135	0.152	5.35107e-07	zinc finger DHHC-type palmitoyltransferase 15
Global	AL161716.1	1.6651e-11	-0.675291	0.008	0.013	5.38462e-07
Global	AC079921.1	1.70174e-11	-0.102202	0.164	0.183	5.50307e-07
Global	RHOC	1.70993e-11	-0.314676	0.018	0.025	5.52956e-07	ras homolog family member C
Global	AL035588.1	1.72191e-11	-0.266661	0.011	0.017	5.56832e-07
Global	KATNA1	1.73393e-11	-0.165436	0.137	0.155	5.60717e-07	katanin catalytic subunit A1
Global	MORC3	1.75056e-11	-0.106749	0.379	0.403	5.66095e-07	MORC family CW-type zinc finger 3
Global	CHKB	1.76006e-11	-0.273339	0.085	0.099	5.69168e-07	choline kinase beta
Global	DTD2	1.76423e-11	-0.106484	0.165	0.184	5.70516e-07	D-aminoacyl-tRNA deacylase 2
Global	SMYD4	1.7776e-11	-0.244185	0.103	0.119	5.74841e-07	SET and MYND domain containing 4
Global	GPT2	1.82027e-11	-0.158045	0.193	0.212	5.88637e-07	glutamic--pyruvic transaminase 2
Global	VPS52	1.83006e-11	-0.10463	0.146	0.165	5.91804e-07	VPS52 subunit of GARP complex
Global	TMSB15B-AS1	1.85858e-11	-0.316888	0.129	0.146	6.01028e-07	TMSB15B antisense RNA 1
Global	PGGT1B	1.88111e-11	-0.110983	0.24	0.262	6.08313e-07	protein geranylgeranyltransferase type I subunit beta
Global	LINC01268	1.89726e-11	-0.29634	0.021	0.029	6.13537e-07
Global	AL078602.1	1.97701e-11	-0.220662	0.032	0.042	6.39325e-07
Global	PACRG-AS1	2.01454e-11	-0.282449	0.038	0.049	6.51463e-07	PACRG antisense RNA 1
Global	AC083798.2	2.18491e-11	-0.200392	0.124	0.141	7.06556e-07
Global	HOGA1	2.21469e-11	-0.179198	0.032	0.042	7.16187e-07	4-hydroxy-2-oxoglutarate aldolase 1
Global	AC010680.1	2.2314e-11	-0.295936	0.039	0.05	7.21591e-07
Global	NMD3	2.24428e-11	-0.158649	0.342	0.36	7.25756e-07	NMD3 ribosome export adaptor
Global	MED17	2.26004e-11	-0.110412	0.204	0.224	7.30852e-07	mediator complex subunit 17
Global	ASB7	2.26337e-11	-0.116853	0.185	0.204	7.31929e-07	ankyrin repeat and SOCS box containing 7
Global	HESX1	2.29343e-11	-0.308137	0.024	0.032	7.4165e-07	HESX homeobox 1
Global	SFT2D1	2.30292e-11	-0.108482	0.298	0.32	7.44719e-07	SFT2 domain containing 1
Global	LINC02054	2.30305e-11	-0.484895	0.019	0.027	7.44761e-07	long intergenic non-protein coding RNA 2054
Global	PPIL2	2.32376e-11	-0.156506	0.202	0.221	7.51458e-07	peptidylprolyl isomerase like 2
Global	ADPGK	2.33724e-11	-0.115694	0.178	0.198	7.55815e-07	ADP dependent glucokinase
Global	AC092111.2	2.34292e-11	-0.247015	0.028	0.037	7.57654e-07
Global	BRSK1	2.37827e-11	-0.112607	0.256	0.278	7.69086e-07	BR serine/threonine kinase 1
Global	TRIM62	2.414e-11	-0.141944	0.101	0.117	7.8064e-07	tripartite motif containing 62
Global	ZNF30	2.45404e-11	-0.161302	0.085	0.1	7.93588e-07	zinc finger protein 30
Global	REPS2	2.49102e-11	-0.100466	0.582	0.607	8.05547e-07	RALBP1 associated Eps domain containing 2
Global	PLS3	2.51741e-11	-0.119438	0.304	0.327	8.14078e-07	plastin 3
Global	AL133243.2	2.53158e-11	-0.25992	0.069	0.082	8.18663e-07
Global	ECT2L	2.65112e-11	-0.154762	0.062	0.075	8.57318e-07	epithelial cell transforming 2 like
Global	DUS2	2.70391e-11	-0.22055	0.095	0.111	8.74391e-07	dihydrouridine synthase 2
Global	AIMP1	2.70522e-11	-0.101904	0.234	0.255	8.74815e-07	aminoacyl tRNA synthetase complex interacting multifunctional protein 1
Global	PATL2	2.80233e-11	-0.297259	0.009	0.015	9.06217e-07	PAT1 homolog 2
Global	GPD1	2.89141e-11	-0.463512	0.025	0.033	9.35024e-07	glycerol-3-phosphate dehydrogenase 1
Global	AC011290.1	2.90119e-11	-0.340475	0.023	0.031	9.38188e-07
Global	CRTC3-AS1	2.90352e-11	-0.247834	0.067	0.081	9.3894e-07	CRTC3 antisense RNA 1
Global	AC023481.1	2.99619e-11	-0.182354	0.039	0.05	9.68909e-07
Global	ZNF700	3.04358e-11	-0.189484	0.143	0.161	9.84233e-07	zinc finger protein 700
Global	RBM47	3.06483e-11	-0.146609	0.043	0.055	9.91104e-07	RNA binding motif protein 47
Global	PHYHD1	3.07301e-11	-0.29499	0.024	0.032	9.9375e-07	phytanoyl-CoA dioxygenase domain containing 1
Global	AC092720.2	3.21559e-11	-0.572671	0.008	0.013	1.03986e-06
Global	ZCWPW2	3.28989e-11	-0.110497	0.248	0.269	1.06388e-06	zinc finger CW-type and PWWP domain containing 2
Global	AC011509.2	3.34064e-11	-0.648251	0.007	0.012	1.0803e-06
Global	PUS1	3.37892e-11	-0.137262	0.1	0.116	1.09268e-06	pseudouridine synthase 1
Global	RPS12	3.43399e-11	-0.122344	0.424	0.386	1.11048e-06	ribosomal protein S12
Global	SCARF1	3.50232e-11	-0.147357	0.033	0.043	1.13258e-06	scavenger receptor class F member 1
Global	FBLN5	3.56241e-11	-0.436358	0.038	0.048	1.15201e-06	fibulin 5
Global	RAB5B	3.61746e-11	-0.105673	0.344	0.367	1.16981e-06	RAB5B, member RAS oncogene family
Global	DBR1	3.72911e-11	-0.263392	0.078	0.092	1.20592e-06	debranching RNA lariats 1
Global	ZNF438	3.75622e-11	-0.104409	0.42	0.44	1.21469e-06	zinc finger protein 438
Global	HIST2H3PS2	3.79934e-11	-0.40069	0.043	0.053	1.22863e-06
Global	PLCD1	3.83885e-11	-0.130959	0.029	0.038	1.24141e-06	phospholipase C delta 1
Global	BIN2	3.91111e-11	-0.432117	0.019	0.027	1.26477e-06	bridging integrator 2
Global	DAP	4.0624e-11	-0.230545	0.099	0.115	1.3137e-06	death associated protein
Global	LARS2	4.09767e-11	-0.134262	0.254	0.274	1.3251e-06	leucyl-tRNA synthetase 2, mitochondrial
Global	PEX7	4.14125e-11	-0.226461	0.166	0.184	1.3392e-06	peroxisomal biogenesis factor 7
Global	DOCK6	4.22251e-11	-0.327005	0.044	0.054	1.36547e-06	dedicator of cytokinesis 6
Global	KXD1	4.25316e-11	-0.208446	0.112	0.128	1.37539e-06	KxDL motif containing 1
Global	FES	4.26197e-11	-0.636144	0.009	0.014	1.37824e-06	FES proto-oncogene, tyrosine kinase
Global	ZCCHC18	4.31205e-11	-0.243134	0.019	0.026	1.39443e-06	zinc finger CCHC-type containing 18
Global	PRELID3B	4.31957e-11	-0.260752	0.069	0.082	1.39686e-06	PRELI domain containing 3B
Global	SLC7A7	4.32825e-11	-0.5651	0.017	0.024	1.39967e-06	solute carrier family 7 member 7
Global	ALG1	4.41683e-11	-0.157381	0.085	0.1	1.42831e-06	ALG1 chitobiosyldiphosphodolichol beta-mannosyltransferase
Global	SSH1	4.4449e-11	-0.221074	0.282	0.301	1.43739e-06	slingshot protein phosphatase 1
Global	ZKSCAN5	4.48722e-11	-0.249845	0.092	0.107	1.45108e-06	zinc finger with KRAB and SCAN domains 5
Global	AF131215.4	4.50825e-11	-0.272839	0.051	0.063	1.45788e-06
Global	PXDC1	4.58934e-11	-0.142105	0.023	0.031	1.4841e-06	PX domain containing 1
Global	AC002064.1	4.59753e-11	-0.426415	0.014	0.02	1.48675e-06
Global	IFT122	4.60305e-11	-0.118257	0.213	0.233	1.48853e-06	intraflagellar transport 122
Global	VAC14	4.6167e-11	-0.13555	0.101	0.116	1.49295e-06	VAC14 component of PIKFYVE complex
Global	AP003066.1	4.78206e-11	-0.492526	0.043	0.053	1.54642e-06
Global	LINC02102	4.78737e-11	-0.443672	0.024	0.032	1.54814e-06	long intergenic non-protein coding RNA 2102
Global	AC015845.1	5.14855e-11	-0.308459	0.016	0.022	1.66494e-06
Global	AC024270.5	5.22274e-11	-0.484662	0.029	0.037	1.68893e-06
Global	AC005921.2	5.44677e-11	-0.299531	0.065	0.077	1.76138e-06
Global	EIF3A	5.48969e-11	-0.153595	0.372	0.392	1.77525e-06	eukaryotic translation initiation factor 3 subunit A
Global	LINC01524	5.54739e-11	-0.648051	0.018	0.026	1.79392e-06	long intergenic non-protein coding RNA 1524
Global	GAL3ST4	5.56645e-11	-0.490623	0.018	0.025	1.80008e-06	galactose-3-O-sulfotransferase 4
Global	ZNF501	5.75557e-11	-0.362087	0.023	0.031	1.86124e-06	zinc finger protein 501
Global	UBL5	5.75784e-11	-0.21507	0.402	0.357	1.86197e-06	ubiquitin like 5
Global	ACSM6	5.8003e-11	-0.259238	0.067	0.08	1.8757e-06	acyl-CoA synthetase medium chain family member 6
Global	PCDHGA8	5.82734e-11	-0.441328	0.017	0.024	1.88444e-06	protocadherin gamma subfamily A, 8
Global	OPLAH	5.83193e-11	-0.411232	0.01	0.015	1.88593e-06	5-oxoprolinase, ATP-hydrolysing
Global	ZNF500	5.83224e-11	-0.215903	0.071	0.085	1.88603e-06	zinc finger protein 500
Global	ZW10	5.96948e-11	-0.152301	0.123	0.14	1.93041e-06	zw10 kinetochore protein
Global	AC092666.1	6.08124e-11	-0.436686	0.04	0.05	1.96655e-06
Global	AL136984.1	6.11658e-11	-0.31095	0.025	0.033	1.97798e-06
Global	CDC42-IT1	6.14904e-11	-0.354593	0.02	0.027	1.98848e-06	CDC42 intronic transcript 1
Global	DZANK1	6.15944e-11	-0.171322	0.191	0.209	1.99184e-06	double zinc ribbon and ankyrin repeat domains 1
Global	PAUPAR	6.1742e-11	-0.298394	0.025	0.033	1.99661e-06	PAX6 upstream antisense RNA
Global	WNT2	6.19917e-11	-0.651256	0.009	0.014	2.00469e-06	Wnt family member 2
Global	IKZF1	6.24727e-11	-0.237234	0.038	0.048	2.02024e-06	IKAROS family zinc finger 1
Global	EDC3	6.28461e-11	-0.122862	0.146	0.164	2.03232e-06	enhancer of mRNA decapping 3
Global	LINC00426	6.30098e-11	-0.534671	0.013	0.019	2.03761e-06	long intergenic non-protein coding RNA 426
Global	ZNF415	6.31895e-11	-0.263095	0.096	0.111	2.04342e-06	zinc finger protein 415
Global	NECTIN1-AS1	6.32282e-11	-0.298094	0.046	0.057	2.04467e-06	NECTIN1 antisense RNA 1
Global	SLC25A21-AS1	6.59176e-11	-0.397879	0.014	0.021	2.13164e-06	SLC25A21 antisense RNA 1
Global	AL390957.1	6.60212e-11	-0.249887	0.073	0.086	2.13499e-06
Global	NMI	6.60945e-11	-0.191928	0.014	0.02	2.13736e-06	N-myc and STAT interactor
Global	Z69733.1	6.66151e-11	-0.281356	0.046	0.057	2.1542e-06
Global	BTBD16	6.76281e-11	-0.147567	0.027	0.036	2.18696e-06	BTB domain containing 16
Global	ACADS	7.34881e-11	-0.277973	0.018	0.026	2.37646e-06	acyl-CoA dehydrogenase short chain
Global	SNRNP35	7.44576e-11	-0.102176	0.129	0.146	2.40781e-06	small nuclear ribonucleoprotein U11/U12 subunit 35
Global	ARSI	7.49097e-11	-0.209587	0.031	0.04	2.42243e-06	arylsulfatase family member I
Global	ZNF695	7.49107e-11	-0.343123	0.018	0.025	2.42246e-06	zinc finger protein 695
Global	ANKRD45	7.62609e-11	-0.336169	0.045	0.055	2.46613e-06	ankyrin repeat domain 45
Global	RNF14	7.68957e-11	-0.162719	0.268	0.288	2.48665e-06	ring finger protein 14
Global	LARP6	7.81329e-11	-0.122247	0.295	0.315	2.52666e-06	La ribonucleoprotein 6, translational regulator
Global	RAD9B	7.82583e-11	-0.334907	0.011	0.017	2.53072e-06	RAD9 checkpoint clamp component B
Global	BEST3	8.15987e-11	-0.254944	0.025	0.034	2.63874e-06	bestrophin 3
Global	BTN3A3	8.19611e-11	-0.14932	0.02	0.027	2.65046e-06	butyrophilin subfamily 3 member A3
Global	PCGF6	8.31618e-11	-0.19436	0.163	0.181	2.68929e-06	polycomb group ring finger 6
Global	SEMA7A	8.38416e-11	-0.298904	0.087	0.101	2.71127e-06	semaphorin 7A (John Milton Hagen blood group)
Global	LINC01440	8.39869e-11	-1.31204	0.007	0.012	2.71597e-06	long intergenic non-protein coding RNA 1440
Global	GRB14	8.49209e-11	-0.327534	0.064	0.076	2.74617e-06	growth factor receptor bound protein 14
Global	FAH	8.52568e-11	-0.44488	0.018	0.025	2.75703e-06	fumarylacetoacetate hydrolase
Global	AL078600.1	8.56315e-11	-0.221566	0.138	0.155	2.76915e-06
Global	METTL17	8.5847e-11	-0.135599	0.096	0.111	2.77612e-06	methyltransferase like 17
Global	MVK	8.83268e-11	-0.145639	0.05	0.062	2.85631e-06	mevalonate kinase
Global	AC087857.1	8.89139e-11	-0.43995	0.015	0.021	2.8753e-06
Global	AC107032.2	9.05823e-11	-0.241667	0.042	0.052	2.92925e-06
Global	PIK3CA	9.12343e-11	-0.10332	0.512	0.526	2.95034e-06	phosphatidylinositol-4,5-bisphosphate 3-kinase catalytic subunit alpha
Global	STON2	9.23509e-11	-0.204275	0.148	0.166	2.98644e-06	stonin 2
Global	RFC5	9.23681e-11	-0.173347	0.062	0.075	2.987e-06	replication factor C subunit 5
Global	CIC	9.42515e-11	-0.101466	0.093	0.108	3.0479e-06	capicua transcriptional repressor
Global	TPD52L2	9.44742e-11	-0.125828	0.204	0.223	3.05511e-06	TPD52 like 2
Global	P3H2	9.49456e-11	-0.34865	0.208	0.226	3.07035e-06	prolyl 3-hydroxylase 2
Global	AC004946.1	9.52203e-11	-0.433073	0.026	0.034	3.07924e-06
Global	AC107208.1	9.53231e-11	-0.369834	0.018	0.025	3.08256e-06
Global	DEF6	9.60798e-11	-0.462717	0.022	0.029	3.10703e-06	DEF6 guanine nucleotide exchange factor
Global	LINC01470	9.6354e-11	-0.248627	0.12	0.137	3.1159e-06	long intergenic non-protein coding RNA 1470
Global	DHX57	9.67578e-11	-0.132117	0.232	0.251	3.12895e-06	DExH-box helicase 57
Global	POMK	9.81143e-11	-0.174	0.088	0.102	3.17282e-06	protein O-mannose kinase
Global	AC087500.1	9.89838e-11	-0.22405	0.201	0.219	3.20094e-06
Global	TBCEL	1e-10	-0.117805	0.292	0.312	3.2338e-06	tubulin folding cofactor E like
Global	ZNF221	1.00019e-10	-0.224966	0.043	0.054	3.2344e-06	zinc finger protein 221
Global	THSD1	1.01931e-10	-0.18939	0.054	0.066	3.29625e-06	thrombospondin type 1 domain containing 1
Global	TMCO1-AS1	1.07205e-10	-0.383292	0.024	0.032	3.46678e-06	TMCO1 antisense RNA 1
Global	KY	1.09945e-10	-0.105103	0.09	0.105	3.55539e-06	kyphoscoliosis peptidase
Global	CD84	1.10683e-10	-0.373112	0.018	0.025	3.57925e-06	CD84 molecule
Global	SLC39A13	1.12506e-10	-0.235249	0.055	0.067	3.63823e-06	solute carrier family 39 member 13
Global	AC005999.2	1.13109e-10	-0.333169	0.047	0.058	3.65771e-06
Global	HSD17B7	1.1432e-10	-0.205405	0.124	0.14	3.69689e-06	hydroxysteroid 17-beta dehydrogenase 7
Global	AL024495.1	1.14751e-10	-0.335479	0.13	0.146	3.71081e-06
Global	WDHD1	1.17717e-10	-0.160745	0.094	0.108	3.80672e-06	WD repeat and HMG-box DNA binding protein 1
Global	LZTR1	1.18257e-10	-0.222499	0.088	0.102	3.82418e-06	leucine zipper like post translational regulator 1
Global	HERPUD2	1.18646e-10	-0.118405	0.309	0.33	3.83676e-06	HERPUD family member 2
Global	ADORA3	1.19368e-10	-0.681464	0.007	0.011	3.86013e-06	adenosine A3 receptor
Global	RNF182	1.19875e-10	-0.203696	0.1	0.115	3.87651e-06	ring finger protein 182
Global	ZNF791	1.2109e-10	-0.192317	0.203	0.221	3.9158e-06	zinc finger protein 791
Global	EIF2B3	1.24523e-10	-0.118125	0.285	0.306	4.02683e-06	eukaryotic translation initiation factor 2B subunit gamma
Global	AC009275.1	1.34972e-10	-0.504351	0.012	0.018	4.36473e-06
Global	MEGF6	1.35769e-10	-0.457376	0.008	0.013	4.39051e-06	multiple EGF like domains 6
Global	ZNF362	1.36679e-10	-0.17489	0.182	0.199	4.41992e-06	zinc finger protein 362
Global	PARL	1.39294e-10	-0.115382	0.243	0.263	4.50448e-06	presenilin associated rhomboid like
Global	AC087854.1	1.42313e-10	-0.139243	0.255	0.276	4.60212e-06
Global	SLC25A43	1.42555e-10	-0.181731	0.092	0.106	4.60995e-06	solute carrier family 25 member 43
Global	B3GNT9	1.44447e-10	-0.577946	0.009	0.014	4.67112e-06	UDP-GlcNAc:betaGal beta-1,3-N-acetylglucosaminyltransferase 9
Global	LINC02391	1.44535e-10	-0.573719	0.016	0.022	4.67398e-06	long intergenic non-protein coding RNA 2391
Global	UBN1	1.51518e-10	-0.162708	0.175	0.193	4.89979e-06	ubinuclein 1
Global	DDX50	1.51912e-10	-0.106781	0.288	0.309	4.91254e-06	DExD-box helicase 50
Global	BRAP	1.53981e-10	-0.127481	0.206	0.225	4.97945e-06	BRCA1 associated protein
Global	TDP1	1.56182e-10	-0.167495	0.16	0.177	5.05061e-06	tyrosyl-DNA phosphodiesterase 1
Global	INPP5D	1.57381e-10	-0.503044	0.065	0.077	5.08938e-06	inositol polyphosphate-5-phosphatase D
Global	MTHFSD	1.57681e-10	-0.20336	0.089	0.104	5.0991e-06	methenyltetrahydrofolate synthetase domain containing
Global	AP002498.1	1.60886e-10	-0.296964	0.043	0.054	5.20275e-06
Global	PLCH2	1.60956e-10	-0.318552	0.083	0.096	5.205e-06	phospholipase C eta 2
Global	AC011447.3	1.61797e-10	-0.131323	0.103	0.118	5.23218e-06
Global	NEK8	1.64058e-10	-0.417398	0.007	0.012	5.30532e-06	NIMA related kinase 8
Global	LRRC49	1.6787e-10	-0.127631	0.382	0.396	5.42859e-06	leucine rich repeat containing 49
Global	AL118523.1	1.78059e-10	-0.527878	0.015	0.021	5.75806e-06
Global	MAMLD1	1.80099e-10	-0.182833	0.202	0.22	5.82403e-06	mastermind like domain containing 1
Global	WDR81	1.80466e-10	-0.316298	0.039	0.049	5.8359e-06	WD repeat domain 81
Global	ERMP1	1.81152e-10	-0.125932	0.289	0.309	5.85809e-06	endoplasmic reticulum metallopeptidase 1
Global	GBA	1.8187e-10	-0.242323	0.085	0.098	5.8813e-06
Global	AL354733.2	1.82953e-10	-0.228054	0.024	0.032	5.91632e-06
Global	ZC3H12B	1.85716e-10	-0.183702	0.251	0.268	6.00569e-06	zinc finger CCCH-type containing 12B
Global	AGO1	1.86235e-10	-0.13289	0.283	0.304	6.02246e-06	argonaute RISC component 1
Global	STYX	1.8768e-10	-0.131129	0.146	0.164	6.06919e-06	serine/threonine/tyrosine interacting protein
Global	INTS8	1.87956e-10	-0.117354	0.318	0.338	6.07812e-06	integrator complex subunit 8
Global	AC092125.1	1.96668e-10	-0.584517	0.013	0.02	6.35986e-06
Global	TRIM22	2.00159e-10	-0.2279	0.072	0.085	6.47274e-06	tripartite motif containing 22
Global	AC093249.2	2.02132e-10	-0.396008	0.031	0.039	6.53654e-06
Global	DIAPH2	2.04818e-10	-0.237104	0.398	0.416	6.62342e-06	diaphanous related formin 2
Global	EIF5B	2.06968e-10	-0.148044	0.399	0.419	6.69292e-06	eukaryotic translation initiation factor 5B
Global	BRSK2	2.09854e-10	-0.123336	0.252	0.271	6.78625e-06	BR serine/threonine kinase 2
Global	AC104078.1	2.11537e-10	-0.264725	0.016	0.022	6.84068e-06
Global	AC104211.1	2.13155e-10	-0.228075	0.061	0.073	6.89301e-06
Global	LINC02679	2.15845e-10	-0.547993	0.009	0.014	6.98e-06	long intergenic non-protein coding RNA 2679
Global	AC135050.3	2.17693e-10	-0.190356	0.044	0.054	7.03976e-06
Global	ZNF28	2.22375e-10	-0.139916	0.052	0.063	7.19117e-06	zinc finger protein 28
Global	LINC01965	2.22732e-10	-0.375457	0.047	0.058	7.20269e-06	long intergenic non-protein coding RNA 1965
Global	AC009974.2	2.27873e-10	-0.252012	0.015	0.022	7.36895e-06
Global	COPG2	2.30444e-10	-0.116444	0.325	0.345	7.4521e-06	COPI coat complex subunit gamma 2
Global	VPS4B	2.30642e-10	-0.109517	0.354	0.375	7.45851e-06	vacuolar protein sorting 4 homolog B
Global	FAP	2.35325e-10	-0.182159	0.064	0.076	7.60994e-06	fibroblast activation protein alpha
Global	AC007406.5	2.42472e-10	-0.192873	0.095	0.109	7.84108e-06
Global	WDR55	2.44135e-10	-0.249476	0.045	0.056	7.89484e-06	WD repeat domain 55
Global	AL031651.2	2.4479e-10	-0.158685	0.019	0.027	7.91601e-06
Global	MAP3K19	2.45406e-10	-0.64393	0.008	0.013	7.93594e-06	mitogen-activated protein kinase kinase kinase 19
Global	TBC1D19	2.52879e-10	-0.103347	0.411	0.427	8.1776e-06	TBC1 domain family member 19
Global	ZFP82	2.56729e-10	-0.112249	0.176	0.194	8.30209e-06	ZFP82 zinc finger protein
Global	AL357054.2	2.61485e-10	-0.250288	0.133	0.148	8.4559e-06
Global	EDEM1	2.67704e-10	-0.140846	0.193	0.211	8.65703e-06	ER degradation enhancing alpha-mannosidase like protein 1
Global	EXTL3-AS1	2.70369e-10	-0.592134	0.017	0.023	8.7432e-06	EXTL3 antisense RNA 1
Global	EMX2OS	2.77491e-10	-0.176465	0.067	0.08	8.9735e-06	EMX2 opposite strand/antisense RNA
Global	AC018697.1	2.78537e-10	-0.146051	0.067	0.079	9.00733e-06
Global	AC026401.3	2.78986e-10	-0.232389	0.021	0.029	9.02186e-06
Global	LRRD1	2.80462e-10	-0.233354	0.03	0.039	9.06958e-06	leucine rich repeats and death domain containing 1
Global	AL136038.5	2.88228e-10	-0.13715	0.053	0.065	9.32072e-06
Global	AL049828.1	2.88366e-10	-0.201015	0.46	0.471	9.32517e-06
Global	TMED2-DT	2.95897e-10	-0.287421	0.016	0.023	9.56872e-06	TMED2 divergent transcript
Global	SELENON	3.0042e-10	-0.171429	0.086	0.099	9.71497e-06	selenoprotein N
Global	TTC13	3.09346e-10	-0.106631	0.359	0.379	1.00036e-05	tetratricopeptide repeat domain 13
Global	AC003005.2	3.11958e-10	-0.586909	0.01	0.016	1.00881e-05
Global	BRF1	3.13921e-10	-0.138834	0.192	0.211	1.01516e-05	BRF1 RNA polymerase III transcription initiation factor subunit
Global	PCCB	3.19182e-10	-0.120514	0.331	0.352	1.03217e-05	propionyl-CoA carboxylase subunit beta
Global	CTSO	3.27489e-10	-0.122937	0.073	0.086	1.05903e-05	cathepsin O
Global	DDX52	3.30715e-10	-0.10841	0.22	0.24	1.06947e-05	DExD-box helicase 52
Global	AC008443.8	3.32905e-10	-0.294442	0.012	0.018	1.07655e-05
Global	PMFBP1	3.44563e-10	-0.304227	0.011	0.017	1.11425e-05	polyamine modulated factor 1 binding protein 1
Global	CMTR2	3.51373e-10	-0.16855	0.109	0.124	1.13627e-05	cap methyltransferase 2
Global	FAM53A	3.51496e-10	-0.444976	0.018	0.025	1.13667e-05	family with sequence similarity 53 member A
Global	SELPLG	3.52439e-10	-0.662143	0.011	0.016	1.13972e-05	selectin P ligand
Global	LINC02848	3.52511e-10	-0.231425	0.062	0.074	1.13995e-05	long intergenic non-protein coding RNA 2848
Global	KMT2D	3.52671e-10	-0.154154	0.179	0.197	1.14047e-05	lysine methyltransferase 2D
Global	ERCC1	3.62019e-10	-0.106279	0.153	0.17	1.1707e-05	ERCC excision repair 1, endonuclease non-catalytic subunit
Global	AC007220.1	3.69838e-10	-0.17015	0.019	0.026	1.19598e-05
Global	EPB41L5	3.7845e-10	-0.13875	0.357	0.375	1.22383e-05	erythrocyte membrane protein band 4.1 like 5
Global	PANK2	3.86754e-10	-0.137542	0.314	0.334	1.25068e-05	pantothenate kinase 2
Global	SCMH1	3.93365e-10	-0.107652	0.463	0.479	1.27206e-05	Scm polycomb group protein homolog 1
Global	INTS13	3.97666e-10	-0.179879	0.152	0.168	1.28597e-05	integrator complex subunit 13
Global	SDCBP2-AS1	4.06101e-10	-0.160603	0.185	0.202	1.31325e-05	SDCBP2 antisense RNA 1
Global	AC007666.2	4.10437e-10	-0.158341	0.047	0.058	1.32727e-05
Global	BX664727.3	4.15486e-10	-0.219254	0.102	0.116	1.3436e-05
Global	ALDH1A3	4.17735e-10	-0.376654	0.03	0.038	1.35087e-05	aldehyde dehydrogenase 1 family member A3
Global	ZFHX3	4.19495e-10	-0.131324	0.35	0.374	1.35656e-05	zinc finger homeobox 3
Global	LINC02465	4.3594e-10	-0.614848	0.015	0.021	1.40974e-05	long intergenic non-protein coding RNA 2465
Global	SMARCAL1	4.4327e-10	-0.133533	0.226	0.245	1.43345e-05	SWI/SNF related, matrix associated, actin dependent regulator of chromatin, subfamily a like 1
Global	SMAP1	4.4814e-10	-0.105807	0.533	0.552	1.44919e-05	small ArfGAP 1
Global	RCAN3AS	4.5559e-10	-0.464583	0.014	0.02	1.47329e-05
Global	HCLS1	4.56983e-10	-0.343554	0.03	0.038	1.47779e-05	hematopoietic cell-specific Lyn substrate 1
Global	AC011474.1	4.5842e-10	-0.187485	0.163	0.179	1.48244e-05
Global	NCKIPSD	4.59025e-10	-0.180048	0.132	0.148	1.48439e-05	NCK interacting protein with SH3 domain
Global	RTEL1	4.61198e-10	-0.21342	0.054	0.066	1.49142e-05	regulator of telomere elongation helicase 1
Global	PCDHGA10	4.62162e-10	-0.169863	0.07	0.082	1.49454e-05	protocadherin gamma subfamily A, 10
Global	TEX22	4.65985e-10	-0.234395	0.035	0.044	1.5069e-05	testis expressed 22
Global	RAB40A	4.67198e-10	-0.212123	0.065	0.077	1.51083e-05	RAB40A, member RAS oncogene family
Global	WWC2	4.67882e-10	-0.127891	0.357	0.377	1.51304e-05	WW and C2 domain containing 2
Global	ATAD5	4.76165e-10	-0.109559	0.167	0.185	1.53982e-05	ATPase family AAA domain containing 5
Global	BMI1	4.84107e-10	-0.173705	0.293	0.311	1.56551e-05	BMI1 proto-oncogene, polycomb ring finger
Global	MAPKAPK2	4.88365e-10	-0.116468	0.099	0.114	1.57927e-05	MAPK activated protein kinase 2
Global	AHCYL1	4.90548e-10	-0.114083	0.474	0.495	1.58634e-05	adenosylhomocysteinase like 1
Global	ARSK	4.96708e-10	-0.130187	0.105	0.12	1.60626e-05	arylsulfatase family member K
Global	HAUS4	4.99227e-10	-0.148344	0.055	0.066	1.6144e-05	HAUS augmin like complex subunit 4
Global	DDN-AS1	5.0102e-10	-0.120021	0.049	0.06	1.6202e-05	DDN and PRKAG1 antisense RNA 1
Global	USP9Y	5.01422e-10	-0.1038	0.59	0.597	1.6215e-05	ubiquitin specific peptidase 9 Y-linked
Global	TMEM106A	5.27634e-10	-0.497556	0.018	0.025	1.70626e-05	transmembrane protein 106A
Global	NOMO2	5.28134e-10	-0.160077	0.075	0.088	1.70788e-05	NODAL modulator 2
Global	ABHD1	5.36676e-10	-0.538725	0.007	0.011	1.7355e-05	abhydrolase domain containing 1
Global	SIRT1	5.43658e-10	-0.101496	0.252	0.272	1.75808e-05	sirtuin 1
Global	CCDC149	5.45313e-10	-0.125815	0.237	0.256	1.76343e-05	coiled-coil domain containing 149
Global	RBBP9	5.46673e-10	-0.279818	0.054	0.065	1.76783e-05	RB binding protein 9, serine hydrolase
Global	HORMAD2-AS1	5.53382e-10	-0.285068	0.007	0.011	1.78953e-05	HORMAD2 and MTMR3 antisense RNA 1
Global	ZNF571-AS1	5.59875e-10	-0.272331	0.032	0.041	1.81052e-05	ZNF571 antisense RNA 1
Global	SMAD6	5.65568e-10	-0.488831	0.009	0.014	1.82893e-05	SMAD family member 6
Global	DPF2	5.67737e-10	-0.142676	0.218	0.237	1.83595e-05	double PHD fingers 2
Global	AC090559.1	5.73996e-10	-0.56468	0.023	0.031	1.85619e-05
Global	FAAH2	5.74711e-10	-0.301142	0.187	0.203	1.8585e-05	fatty acid amide hydrolase 2
Global	CREB3L4	6.09218e-10	-0.198954	0.011	0.016	1.97009e-05	cAMP responsive element binding protein 3 like 4
Global	CEP126	6.12866e-10	-0.131773	0.364	0.379	1.98189e-05	centrosomal protein 126
Global	ARHGAP27	6.16016e-10	-0.446333	0.037	0.046	1.99207e-05	Rho GTPase activating protein 27
Global	MIPOL1	6.4167e-10	-0.175128	0.35	0.364	2.07503e-05	mirror-image polydactyly 1
Global	SCLY	6.41796e-10	-0.14137	0.161	0.178	2.07544e-05	selenocysteine lyase
Global	NOTCH2NLA	6.44319e-10	-0.209805	0.014	0.02	2.0836e-05	notch 2 N-terminal like A
Global	C9orf170	6.53128e-10	-0.479579	0.012	0.017	2.11208e-05
Global	ANKRD13B	6.59867e-10	-0.31268	0.065	0.076	2.13388e-05	ankyrin repeat domain 13B
Global	ADCY6	6.81495e-10	-0.157926	0.105	0.119	2.20382e-05	adenylate cyclase 6
Global	AC105411.1	6.88405e-10	-0.3038	0.063	0.075	2.22616e-05
Global	AC087473.1	7.0751e-10	-0.354035	0.039	0.049	2.28795e-05
Global	NOM1	7.08731e-10	-0.225233	0.119	0.135	2.29189e-05	nucleolar protein with MIF4G domain 1
Global	AC010623.1	7.08873e-10	-0.382569	0.03	0.038	2.29235e-05
Global	SRXN1	7.27031e-10	-0.328746	0.061	0.072	2.35107e-05	sulfiredoxin 1
Global	AF131215.6	7.30277e-10	-0.189774	0.056	0.067	2.36157e-05
Global	ECM1	7.33056e-10	-0.188538	0.037	0.047	2.37056e-05	extracellular matrix protein 1
Global	AC068658.1	7.33701e-10	-0.307278	0.021	0.028	2.37264e-05
Global	AC006262.2	7.34928e-10	-0.320571	0.017	0.024	2.37661e-05
Global	GIMAP8	7.3602e-10	-0.561618	0.008	0.013	2.38014e-05	GTPase, IMAP family member 8
Global	CFAP300	7.40764e-10	-0.300347	0.02	0.026	2.39548e-05	cilia and flagella associated protein 300
Global	NID2	7.41957e-10	-0.229807	0.023	0.03	2.39934e-05	nidogen 2
Global	AC006262.1	7.44268e-10	-0.167765	0.024	0.032	2.40681e-05
Global	TCF7L2	7.44424e-10	-0.111812	0.371	0.393	2.40732e-05	transcription factor 7 like 2
Global	AC234582.1	7.57048e-10	-0.217516	0.029	0.037	2.44814e-05
Global	AC138956.2	7.57089e-10	-0.328549	0.03	0.038	2.44827e-05
Global	CORO1B	7.58697e-10	-0.177889	0.035	0.044	2.45347e-05	coronin 1B
Global	AC100800.1	7.59673e-10	-0.154296	0.065	0.078	2.45663e-05
Global	ILK	7.68884e-10	-0.171297	0.13	0.145	2.48642e-05	integrin linked kinase
Global	PDE6B	7.98769e-10	-0.17505	0.092	0.106	2.58306e-05	phosphodiesterase 6B
Global	APLN	8.09995e-10	-0.41341	0.017	0.024	2.61936e-05	apelin
Global	CA14	8.17133e-10	-0.123024	0.032	0.041	2.64244e-05	carbonic anhydrase 14
Global	CEP112	8.1926e-10	-0.26009	0.317	0.327	2.64932e-05	centrosomal protein 112
Global	AL034405.1	8.33292e-10	-0.157029	0.095	0.109	2.6947e-05
Global	AC004551.1	8.34195e-10	-0.723437	0.011	0.016	2.69762e-05
Global	SAP130	8.70601e-10	-0.146594	0.26	0.279	2.81535e-05	Sin3A associated protein 130
Global	TXNDC11	8.77698e-10	-0.146811	0.22	0.239	2.8383e-05	thioredoxin domain containing 11
Global	RABL3	8.82622e-10	-0.151953	0.158	0.174	2.85422e-05	RAB, member of RAS oncogene family like 3
Global	MAP7D1	8.87333e-10	-0.119128	0.247	0.266	2.86946e-05	MAP7 domain containing 1
Global	LCP1	8.94691e-10	-0.106981	0.035	0.044	2.89325e-05	lymphocyte cytosolic protein 1
Global	TRMT2A	9.05584e-10	-0.171931	0.04	0.05	2.92848e-05	tRNA methyltransferase 2 homolog A
Global	TRAM2-AS1	9.09941e-10	-0.388156	0.033	0.041	2.94257e-05	TRAM2 antisense RNA 1 (head to head)
Global	OPHN1	9.132e-10	-0.149556	0.485	0.497	2.95311e-05	oligophrenin 1
Global	AL096854.1	9.15343e-10	-0.241628	0.06	0.072	2.96004e-05
Global	IZUMO4	9.30164e-10	-0.16763	0.038	0.048	3.00796e-05	IZUMO family member 4
Global	GMNN	9.3919e-10	-0.18358	0.051	0.062	3.03715e-05	geminin DNA replication inhibitor
Global	MEMO1	9.50803e-10	-0.112921	0.162	0.179	3.07471e-05	mediator of cell motility 1
Global	LINC01355	9.68874e-10	-0.166688	0.117	0.132	3.13315e-05	long intergenic non-protein coding RNA 1355
Global	METTL27	9.8731e-10	-0.495653	0.008	0.012	3.19276e-05	methyltransferase like 27
Global	TRMT11	1.00195e-09	-0.136876	0.516	0.53	3.2401e-05	tRNA methyltransferase 11 homolog
Global	ZNF530	1.00915e-09	-0.643399	0.018	0.025	3.26339e-05	zinc finger protein 530
Global	PCDHGA5	1.02751e-09	-0.396154	0.02	0.027	3.32276e-05	protocadherin gamma subfamily A, 5
Global	AL022068.1	1.03961e-09	-0.230883	0.078	0.09	3.36189e-05
Global	AC021683.5	1.07055e-09	-0.390015	0.018	0.025	3.46194e-05
Global	C16orf89	1.10967e-09	-0.226777	0.031	0.04	3.58846e-05	chromosome 16 open reading frame 89
Global	CU638689.4	1.13193e-09	-0.521059	0.014	0.02	3.66044e-05
Global	CNTFR	1.14478e-09	-0.13567	0.082	0.096	3.702e-05	ciliary neurotrophic factor receptor
Global	ZNF334	1.15999e-09	-0.104773	0.153	0.17	3.75118e-05	zinc finger protein 334
Global	DAZAP2	1.1875e-09	-0.183394	0.348	0.365	3.84014e-05	DAZ associated protein 2
Global	VPS33A	1.20448e-09	-0.188286	0.137	0.153	3.89506e-05	VPS33A core subunit of CORVET and HOPS complexes
Global	ACKR3	1.20477e-09	-0.215009	0.034	0.043	3.89599e-05	atypical chemokine receptor 3
Global	B4GALT4	1.20755e-09	-0.143993	0.108	0.122	3.90498e-05	beta-1,4-galactosyltransferase 4
Global	TMC3-AS1	1.21076e-09	-0.387241	0.075	0.087	3.91535e-05	TMC3 antisense RNA 1
Global	MUC4	1.23759e-09	-0.820652	0.009	0.014	4.00213e-05	mucin 4, cell surface associated
Global	SEPTIN4-AS1	1.31072e-09	-0.284245	0.021	0.028	4.23861e-05	SEPTIN4 antisense RNA 1
Global	RXRA	1.3949e-09	-0.12504	0.102	0.116	4.51083e-05	retinoid X receptor alpha
Global	PXN-AS1	1.39545e-09	-0.22995	0.044	0.054	4.5126e-05	PXN antisense RNA 1
Global	AC007344.1	1.42615e-09	-0.368801	0.024	0.031	4.61188e-05
Global	AC090774.2	1.42878e-09	-0.651043	0.012	0.018	4.62038e-05
Global	SLC40A1	1.44406e-09	-0.401063	0.03	0.038	4.66979e-05	solute carrier family 40 member 1
Global	ZBTB8OS	1.44458e-09	-0.106244	0.403	0.422	4.67149e-05	zinc finger and BTB domain containing 8 opposite strand
Global	AC068790.2	1.4509e-09	-0.314048	0.011	0.016	4.69193e-05
Global	ELK4	1.45466e-09	-0.114465	0.24	0.259	4.70407e-05	ETS transcription factor ELK4
Global	ZFHX2	1.4928e-09	-0.119484	0.22	0.238	4.82742e-05	zinc finger homeobox 2
Global	ARPIN	1.51338e-09	-0.229872	0.074	0.086	4.89398e-05	actin related protein 2/3 complex inhibitor
Global	C12orf76	1.5174e-09	-0.106556	0.446	0.463	4.90696e-05	chromosome 12 open reading frame 76
Global	GTPBP1	1.52043e-09	-0.107673	0.116	0.131	4.91676e-05	GTP binding protein 1
Global	ZNF607	1.53051e-09	-0.16428	0.084	0.097	4.94936e-05	zinc finger protein 607
Global	DAPK1	1.54442e-09	-0.272172	0.359	0.364	4.99435e-05	death associated protein kinase 1
Global	AC021134.1	1.55831e-09	-0.264971	0.053	0.064	5.03925e-05
Global	AL160291.1	1.57697e-09	-0.301099	0.011	0.016	5.09962e-05
Global	CPXM2	1.603e-09	-0.182247	0.028	0.036	5.18377e-05	carboxypeptidase X, M14 family member 2
Global	NCAPD2	1.67053e-09	-0.163502	0.088	0.102	5.40218e-05	non-SMC condensin I complex subunit D2
Global	AC123768.3	1.68041e-09	-0.228749	0.046	0.057	5.43411e-05
Global	PZP	1.73246e-09	-0.181297	0.07	0.082	5.60243e-05	PZP alpha-2-macroglobulin like
Global	CPEB1-AS1	1.74291e-09	-0.206205	0.137	0.152	5.63621e-05	CPEB1 antisense RNA 1
Global	ERICH6	1.75307e-09	-0.221816	0.017	0.023	5.66908e-05	glutamate rich 6
Global	HELQ	1.76781e-09	-0.201279	0.13	0.145	5.71675e-05	helicase, POLQ like
Global	AL031846.2	1.77118e-09	-0.282645	0.028	0.036	5.72763e-05
Global	TMEM212	1.77299e-09	-0.258894	0.012	0.017	5.73348e-05	transmembrane protein 212
Global	INPP5B	1.77471e-09	-0.123404	0.266	0.285	5.73906e-05	inositol polyphosphate-5-phosphatase B
Global	AC021086.1	1.78101e-09	-0.372766	0.054	0.064	5.75944e-05
Global	EFCAB12	1.78163e-09	-0.415826	0.012	0.017	5.76145e-05	EF-hand calcium binding domain 12
Global	RAB26	1.79787e-09	-0.115261	0.168	0.184	5.81394e-05	RAB26, member RAS oncogene family
Global	DELE1	1.82979e-09	-0.134803	0.179	0.197	5.91716e-05	DAP3 binding cell death enhancer 1
Global	SLC6A9	1.83359e-09	-0.231593	0.052	0.063	5.92947e-05	solute carrier family 6 member 9
Global	ZFP3	1.87643e-09	-0.298111	0.048	0.059	6.068e-05	ZFP3 zinc finger protein
Global	GALNT4	1.90385e-09	-0.344546	0.046	0.056	6.15666e-05	polypeptide N-acetylgalactosaminyltransferase 4
Global	AP4S1	1.90714e-09	-0.109607	0.32	0.338	6.1673e-05	adaptor related protein complex 4 subunit sigma 1
Global	ZGLP1	1.92031e-09	-0.264506	0.028	0.036	6.20989e-05	zinc finger GATA like protein 1
Global	STT3A	1.92129e-09	-0.135771	0.147	0.163	6.21306e-05	STT3 oligosaccharyltransferase complex catalytic subunit A
Global	AC024560.4	2.01642e-09	-0.323904	0.039	0.049	6.52069e-05
Global	AC015813.1	2.02027e-09	-0.169252	0.153	0.169	6.53315e-05
Global	LINC01605	2.02444e-09	-0.939733	0.026	0.033	6.54663e-05	long intergenic non-protein coding RNA 1605
Global	LINC01605	2.02444e-09	-0.939733	0.026	0.033	6.54663e-05	long intergenic non-protein coding RNA 1605
Global	ZNF446	2.02818e-09	-0.261975	0.032	0.04	6.55872e-05	zinc finger protein 446
Global	AC005332.6	2.04106e-09	-0.118905	0.094	0.108	6.60037e-05
Global	TEAD3	2.06573e-09	-0.487176	0.006	0.01	6.68016e-05	TEA domain transcription factor 3
Global	LINC02315	2.06957e-09	-0.98743	0.014	0.02	6.69256e-05	long intergenic non-protein coding RNA 2315
Global	AC104170.1	2.10283e-09	-0.187078	0.021	0.028	6.80013e-05
Global	SRGAP2C	2.11516e-09	-0.142601	0.415	0.434	6.84e-05	SLIT-ROBO Rho GTPase activating protein 2C
Global	PRR22	2.11725e-09	-0.695755	0.009	0.014	6.84675e-05	proline rich 22
Global	NAT10	2.11929e-09	-0.129235	0.193	0.211	6.85337e-05	N-acetyltransferase 10
Global	POMT1	2.13018e-09	-0.124574	0.135	0.151	6.88856e-05	protein O-mannosyltransferase 1
Global	ZNHIT6	2.14672e-09	-0.109402	0.32	0.339	6.94205e-05	zinc finger HIT-type containing 6
Global	LURAP1	2.22434e-09	-0.271059	0.091	0.104	7.19306e-05	leucine rich adaptor protein 1
Global	MYCBPAP	2.22547e-09	-0.388107	0.021	0.028	7.19673e-05	MYCBP associated protein
Global	AC068228.3	2.26881e-09	-0.585016	0.008	0.012	7.33688e-05
Global	AC244131.2	2.27518e-09	-0.470168	0.098	0.11	7.35748e-05
Global	PABPC5-AS1	2.29785e-09	-0.811095	0.007	0.011	7.4308e-05	PABPC5 antisense RNA 1
Global	SLC15A4	2.30006e-09	-0.158736	0.201	0.218	7.43793e-05	solute carrier family 15 member 4
Global	MAP2K3	2.3283e-09	-0.134923	0.054	0.065	7.52925e-05	mitogen-activated protein kinase kinase 3
Global	TPTE2	2.32893e-09	-0.155617	0.025	0.033	7.53131e-05	transmembrane phosphoinositide 3-phosphatase and tensin homolog 2
Global	WDR31	2.3446e-09	-0.148877	0.074	0.086	7.58198e-05	WD repeat domain 31
Global	ZNF394	2.4004e-09	-0.165452	0.09	0.104	7.76241e-05	zinc finger protein 394
Global	HRNR	2.43583e-09	-0.463478	0.013	0.019	7.87699e-05	hornerin
Global	AC092910.3	2.45149e-09	-0.211197	0.096	0.11	7.92764e-05
Global	CTC1	2.48828e-09	-0.199296	0.075	0.087	8.04661e-05	CST telomere replication complex component 1
Global	NPSR1-AS1	2.54637e-09	-0.345029	0.032	0.041	8.23446e-05	NPSR1 antisense RNA 1
Global	LINC01703	2.5636e-09	-0.245266	0.006	0.01	8.29016e-05	long intergenic non-protein coding RNA 1703
Global	C1orf112	2.57147e-09	-0.20719	0.141	0.157	8.31561e-05
Global	SEC24C	2.58782e-09	-0.129934	0.155	0.171	8.3685e-05	SEC24 homolog C, COPII coat complex component
Global	SCD5	2.58945e-09	-0.11238	0.86	0.848	8.37377e-05	stearoyl-CoA desaturase 5
Global	MSRA	2.62796e-09	-0.115908	0.534	0.544	8.49828e-05	methionine sulfoxide reductase A
Global	SLC38A10	2.64678e-09	-0.223044	0.125	0.139	8.55917e-05	solute carrier family 38 member 10
Global	YJU2	2.67947e-09	-0.184742	0.03	0.038	8.66487e-05	YJU2 splicing factor homolog
Global	LINC01640	2.69398e-09	-0.368529	0.021	0.028	8.7118e-05	long intergenic non-protein coding RNA 1640
Global	TRAF3IP1	2.73365e-09	-0.134313	0.282	0.297	8.84007e-05	TRAF3 interacting protein 1
Global	MTF1	2.74992e-09	-0.12666	0.153	0.169	8.8927e-05	metal regulatory transcription factor 1
Global	IFT52	2.77767e-09	-0.140117	0.179	0.196	8.98244e-05	intraflagellar transport 52
Global	MCM9	2.79126e-09	-0.100584	0.243	0.263	9.02637e-05	minichromosome maintenance 9 homologous recombination repair factor
Global	IL17RA	2.81299e-09	-0.196786	0.079	0.092	9.09666e-05	interleukin 17 receptor A
Global	AC080162.1	2.8902e-09	-0.151903	0.033	0.042	9.34632e-05
Global	TEPSIN	3.01402e-09	-0.206869	0.037	0.046	9.74675e-05	TEPSIN adaptor related protein complex 4 accessory protein
Global	LINC01176	3.09011e-09	-0.224504	0.084	0.097	9.9928e-05	long intergenic non-protein coding RNA 1176
Global	ARMC3	3.10123e-09	-0.182271	0.078	0.09	0.000100288	armadillo repeat containing 3
Global	GPAT2	3.10135e-09	-0.75085	0.009	0.013	0.000100291	glycerol-3-phosphate acyltransferase 2, mitochondrial
Global	IDH2-DT	3.12289e-09	-0.15763	0.03	0.038	0.000100988	IDH2 divergent transcript
Global	TBKBP1	3.13023e-09	-0.318171	0.043	0.053	0.000101225	TBK1 binding protein 1
Global	AC051619.6	3.16062e-09	-0.253914	0.03	0.038	0.000102208
Global	ZNF282	3.16429e-09	-0.219604	0.074	0.087	0.000102327	zinc finger protein 282
Global	C10orf88	3.17296e-09	-0.161292	0.156	0.172	0.000102607	chromosome 10 open reading frame 88
Global	SCHLAP1	3.18218e-09	-0.306106	0.086	0.098	0.000102905	SWI/SNF complex antagonist associated with prostate cancer 1
Global	LMF2	3.19672e-09	-0.158125	0.059	0.07	0.000103375	lipase maturation factor 2
Global	AC008443.1	3.37901e-09	-0.11645	0.11	0.125	0.00010927
Global	SGPP1	3.38929e-09	-0.13109	0.361	0.378	0.000109603	sphingosine-1-phosphate phosphatase 1
Global	AL591684.1	3.39773e-09	-0.556785	0.01	0.014	0.000109876
Global	CDK9	3.40576e-09	-0.152487	0.16	0.176	0.000110136	cyclin dependent kinase 9
Global	AC100801.1	3.4612e-09	-0.431121	0.011	0.016	0.000111928
Global	PTPRH	3.49613e-09	-0.73055	0.008	0.013	0.000113058	protein tyrosine phosphatase receptor type H
Global	AL031289.1	3.50537e-09	-0.596802	0.009	0.014	0.000113357
Global	ZNF225	3.50777e-09	-0.208774	0.045	0.055	0.000113434	zinc finger protein 225
Global	ZSCAN12	3.5089e-09	-0.222504	0.062	0.074	0.000113471	zinc finger and SCAN domain containing 12
Global	AC022424.1	3.58078e-09	-0.60825	0.012	0.017	0.000115795
Global	RPARP-AS1	3.60445e-09	-0.203724	0.07	0.082	0.000116561
Global	UBOX5	3.63075e-09	-0.172786	0.107	0.121	0.000117411	U-box domain containing 5
Global	CNPY4	3.68774e-09	-0.212822	0.031	0.039	0.000119254	canopy FGF signaling regulator 4
Global	RAB33B	3.75185e-09	-0.235874	0.104	0.118	0.000121327	RAB33B, member RAS oncogene family
Global	LRRC29	3.87774e-09	-0.253011	0.066	0.077	0.000125398
Global	AC087284.1	3.98792e-09	-0.223557	0.01	0.015	0.000128961
Global	COL5A1	3.99905e-09	-0.469906	0.029	0.036	0.000129321	collagen type V alpha 1 chain
Global	FSIP2	4.03997e-09	-0.194846	0.122	0.137	0.000130644	fibrous sheath interacting protein 2
Global	CTBP1-DT	4.0464e-09	-0.201429	0.091	0.104	0.000130853	CTBP1 divergent transcript
Global	PIP5K1B	4.08117e-09	-0.122015	0.245	0.265	0.000131977	phosphatidylinositol-4-phosphate 5-kinase type 1 beta
Global	YIPF5	4.18413e-09	-0.229275	0.182	0.197	0.000135306	Yip1 domain family member 5
Global	AC063960.2	4.19527e-09	-0.377856	0.009	0.014	0.000135667
Global	PHF6	4.21597e-09	-0.124635	0.3	0.319	0.000136336	PHD finger protein 6
Global	RAB3IP	4.23936e-09	-0.107736	0.377	0.396	0.000137092	RAB3A interacting protein
Global	APOL6	4.64468e-09	-0.128282	0.029	0.037	0.0001502	apolipoprotein L6
Global	CXCL16	4.66071e-09	-0.191214	0.017	0.023	0.000150718	C-X-C motif chemokine ligand 16
Global	AHNAK	4.74599e-09	-0.189836	0.052	0.063	0.000153476	AHNAK nucleoprotein
Global	MEX3D	4.76543e-09	-0.226653	0.033	0.041	0.000154105	mex-3 RNA binding family member D
Global	OLMALINC	4.83449e-09	-0.147813	0.233	0.252	0.000156338	oligodendrocyte maturation-associated long intergenic non-coding RNA
Global	C3orf62	4.94077e-09	-0.298148	0.052	0.062	0.000159775	chromosome 3 open reading frame 62
Global	SKI	5.05194e-09	-0.15198	0.313	0.331	0.00016337	SKI proto-oncogene
Global	ZNF391	5.05672e-09	-0.212532	0.099	0.112	0.000163524	zinc finger protein 391
Global	RASA3	5.06944e-09	-0.100033	0.226	0.245	0.000163935	RAS p21 protein activator 3
Global	AL035106.1	5.10132e-09	-0.478911	0.01	0.015	0.000164966
Global	DPY19L1	5.20215e-09	-0.123368	0.333	0.353	0.000168227	dpy-19 like C-mannosyltransferase 1
Global	CD37	5.39083e-09	-0.795633	0.008	0.013	0.000174329	CD37 molecule
Global	AC022387.2	5.41373e-09	-0.907174	0.008	0.012	0.000175069
Global	DPH1	5.42814e-09	-0.259762	0.039	0.048	0.000175535	diphthamide biosynthesis 1
Global	ERCC6	5.4356e-09	-0.147559	0.271	0.288	0.000175776	ERCC excision repair 6, chromatin remodeling factor
Global	GPR156	5.57454e-09	-0.258354	0.026	0.033	0.00018027	G protein-coupled receptor 156
Global	PECR	5.6156e-09	-0.144108	0.134	0.149	0.000181597	peroxisomal trans-2-enoyl-CoA reductase
Global	ANKFN1	5.68726e-09	-0.141734	0.182	0.199	0.000183915	ankyrin repeat and fibronectin type III domain containing 1
Global	AC136431.1	5.84835e-09	-0.740674	0.007	0.012	0.000189124
Global	C6orf163	5.87623e-09	-0.546137	0.016	0.022	0.000190026	chromosome 6 open reading frame 163
Global	MAP3K14	6.04124e-09	-0.226295	0.092	0.105	0.000195362	mitogen-activated protein kinase kinase kinase 14
Global	EID3	6.05766e-09	-0.286522	0.029	0.036	0.000195892	EP300 interacting inhibitor of differentiation 3
Global	SKIL	6.06243e-09	-0.11143	0.336	0.356	0.000196047	SKI like proto-oncogene
Global	PRKCH	6.12607e-09	-0.40005	0.055	0.065	0.000198105	protein kinase C eta
Global	AL157911.1	6.14256e-09	-0.148844	0.088	0.101	0.000198638
Global	ABCC8	6.18945e-09	-0.194936	0.169	0.184	0.000200154	ATP binding cassette subfamily C member 8
Global	ZBTB20-AS3	6.22164e-09	-0.28746	0.018	0.024	0.000201195	ZBTB20 antisense RNA 3
Global	CCDC160	6.27643e-09	-0.214519	0.014	0.02	0.000202967	coiled-coil domain containing 160
Global	PAXBP1-AS1	6.30132e-09	-0.165609	0.132	0.146	0.000203772	PAXBP1 antisense RNA 1
Global	KIFC3	6.47581e-09	-0.14343	0.17	0.186	0.000209415	kinesin family member C3
Global	LY86	6.5171e-09	-0.346066	0.07	0.081	0.00021075	lymphocyte antigen 86
Global	AL662907.3	6.58452e-09	-0.532333	0.017	0.023	0.00021293
Global	AC025164.1	6.59854e-09	-0.439604	0.017	0.023	0.000213383
Global	CLTRN	6.61035e-09	-0.441343	0.009	0.014	0.000213765	collectrin, amino acid transport regulator
Global	SHLD1	6.62799e-09	-0.149895	0.164	0.18	0.000214336	shieldin complex subunit 1
Global	ZNF510	6.6298e-09	-0.105753	0.166	0.182	0.000214394	zinc finger protein 510
Global	DPP9	6.63198e-09	-0.112837	0.089	0.102	0.000214465	dipeptidyl peptidase 9
Global	ZNF385C	6.70779e-09	-0.698417	0.007	0.011	0.000216917	zinc finger protein 385C
Global	NBPF10	6.80397e-09	-0.206672	0.022	0.029	0.000220027	NBPF member 10
Global	ATP7A	6.83734e-09	-0.115183	0.071	0.083	0.000221106	ATPase copper transporting alpha
Global	ZNF775	6.96417e-09	-0.129169	0.057	0.068	0.000225207	zinc finger protein 775
Global	AC092279.1	6.96802e-09	-0.156376	0.101	0.115	0.000225332
Global	AF107885.2	7.01937e-09	-0.295738	0.073	0.085	0.000226992
Global	AC091214.1	7.18375e-09	-0.40221	0.01	0.014	0.000232308
Global	MTG2	7.23043e-09	-0.10541	0.161	0.177	0.000233818	mitochondrial ribosome associated GTPase 2
Global	CHST5	7.26703e-09	-0.526996	0.015	0.021	0.000235001	carbohydrate sulfotransferase 5
Global	AC013391.3	7.38004e-09	-0.457389	0.014	0.019	0.000238656
Global	NXN	7.42268e-09	-0.215115	0.087	0.099	0.000240035	nucleoredoxin
Global	ZNF41	7.80165e-09	-0.131719	0.14	0.155	0.00025229	zinc finger protein 41
Global	TIMM23	7.8452e-09	-0.104812	0.192	0.209	0.000253698	translocase of inner mitochondrial membrane 23
Global	NXT2	8.0076e-09	-0.266436	0.017	0.023	0.00025895	nuclear transport factor 2 like export factor 2
Global	DCAF1	8.06385e-09	-0.122916	0.212	0.23	0.000260769	DDB1 and CUL4 associated factor 1
Global	ZNF692	8.14208e-09	-0.179332	0.11	0.124	0.000263298	zinc finger protein 692
Global	AMPD2	8.16189e-09	-0.152536	0.116	0.13	0.000263939	adenosine monophosphate deaminase 2
Global	AP001469.1	8.28125e-09	-0.4647	0.009	0.013	0.000267799
Global	RHCE	8.67178e-09	-0.292366	0.029	0.037	0.000280428	Rh blood group CcEe antigens
Global	AC006452.1	8.7314e-09	-0.792967	0.01	0.014	0.000282356
Global	SPDYE16	8.89679e-09	-0.329997	0.033	0.041	0.000287704	speedy/RINGO cell cycle regulator family member E16
Global	AC115282.1	8.95861e-09	-0.248032	0.056	0.067	0.000289704
Global	ELP6	9.25503e-09	-0.182958	0.118	0.132	0.000299289	elongator acetyltransferase complex subunit 6
Global	AL139275.1	9.45419e-09	-0.336212	0.052	0.062	0.00030573
Global	CCDC6	9.47994e-09	-0.125801	0.443	0.451	0.000306562	coiled-coil domain containing 6
Global	ZNF45	9.52702e-09	-0.223491	0.061	0.072	0.000308085	zinc finger protein 45
Global	POLR1A	9.54786e-09	-0.113092	0.192	0.209	0.000308759	RNA polymerase I subunit A
Global	TRIM29	9.62586e-09	-0.635065	0.006	0.01	0.000311281	tripartite motif containing 29
Global	AC004522.3	9.6617e-09	-0.342495	0.029	0.037	0.00031244
Global	RXYLT1	9.66242e-09	-0.161359	0.142	0.156	0.000312463	ribitol xylosyltransferase 1
Global	IKBKB	9.86819e-09	-0.190514	0.181	0.197	0.000319118	inhibitor of nuclear factor kappa B kinase subunit beta
Global	NFYA	9.89051e-09	-0.146568	0.094	0.107	0.000319839	nuclear transcription factor Y subunit alpha
Global	AL133243.3	1.01519e-08	-0.229635	0.043	0.052	0.000328292
Global	AC005899.6	1.01778e-08	-0.375822	0.02	0.027	0.000329129
Global	ARHGEF40	1.02247e-08	-0.161741	0.051	0.062	0.000330648	Rho guanine nucleotide exchange factor 40
Global	ALOX5	1.05933e-08	-0.368244	0.038	0.047	0.000342567	arachidonate 5-lipoxygenase
Global	AC131009.2	1.06483e-08	-0.400793	0.017	0.023	0.000344345
Global	PCDH1	1.09929e-08	-0.146942	0.088	0.1	0.000355487	protocadherin 1
Global	GALNT2	1.1057e-08	-0.123739	0.429	0.448	0.000357562	polypeptide N-acetylgalactosaminyltransferase 2
Global	CD300LF	1.11334e-08	-0.828888	0.012	0.017	0.000360032	CD300 molecule like family member f
Global	ROGDI	1.1467e-08	-0.10833	0.21	0.226	0.000370819	rogdi atypical leucine zipper
Global	AC022915.2	1.16242e-08	-0.389435	0.007	0.011	0.000375902
Global	U73166.1	1.17057e-08	-0.391396	0.007	0.011	0.000378537
Global	NECTIN3-AS1	1.18186e-08	-0.188589	0.126	0.139	0.00038219	NECTIN3 antisense RNA 1
Global	PHKG1	1.18712e-08	-0.249081	0.047	0.056	0.000383892	phosphorylase kinase catalytic subunit gamma 1
Global	CORO6	1.19271e-08	-0.272746	0.118	0.132	0.0003857	coronin 6
Global	JOSD2	1.20004e-08	-0.21392	0.095	0.108	0.00038807	Josephin domain containing 2
Global	AC009262.1	1.20742e-08	-0.260752	0.04	0.049	0.000390456
Global	G6PC3	1.253e-08	-0.284265	0.05	0.06	0.000405195	glucose-6-phosphatase catalytic subunit 3
Global	KCTD18	1.30208e-08	-0.129238	0.118	0.132	0.000421068	potassium channel tetramerization domain containing 18
Global	FAM106A	1.32363e-08	-0.119648	0.331	0.351	0.000428035	family with sequence similarity 106 member A
Global	AHCYL2	1.3336e-08	-0.195795	0.53	0.544	0.00043126	adenosylhomocysteinase like 2
Global	LINC02606	1.34212e-08	-0.612395	0.007	0.011	0.000434014	long intergenic non-protein coding RNA 2606
Global	NIBAN3	1.35761e-08	-0.369836	0.012	0.018	0.000439026	niban apoptosis regulator 3
Global	ADAT1	1.36279e-08	-0.178813	0.106	0.119	0.000440698	adenosine deaminase tRNA specific 1
Global	PALB2	1.36648e-08	-0.191773	0.079	0.091	0.000441891	partner and localizer of BRCA2
Global	AL117335.1	1.37637e-08	-0.108968	0.064	0.075	0.000445089
Global	AC097460.1	1.40562e-08	-0.279789	0.071	0.082	0.00045455
Global	LINC02006	1.41153e-08	-0.24652	0.035	0.043	0.000456461	long intergenic non-protein coding RNA 2006
Global	ZNF250	1.41502e-08	-0.195602	0.097	0.11	0.000457588	zinc finger protein 250
Global	NWD1	1.43739e-08	-0.415549	0.038	0.046	0.000464824	NACHT and WD repeat domain containing 1
Global	SETD1B	1.46149e-08	-0.276569	0.107	0.12	0.000472617	SET domain containing 1B, histone lysine methyltransferase
Global	LINC01992	1.47646e-08	-0.107168	0.019	0.025	0.000477458	long intergenic non-protein coding RNA 1992
Global	Z94721.1	1.47735e-08	-0.176534	0.119	0.133	0.000477744
Global	AC100786.1	1.49221e-08	-0.457453	0.01	0.014	0.000482549
Global	ZNF627	1.58928e-08	-0.260343	0.092	0.104	0.00051394	zinc finger protein 627
Global	SMN2	1.59699e-08	-0.29105	0.034	0.042	0.000516435	survival of motor neuron 2, centromeric
Global	DENND5B-AS1	1.60427e-08	-0.449947	0.009	0.014	0.000518788	DENND5B antisense RNA 1
Global	AC096577.1	1.61037e-08	-0.687997	0.007	0.011	0.000520763
Global	TEKT5	1.62783e-08	-0.6648	0.006	0.01	0.000526408	tektin 5
Global	FBXO4	1.65359e-08	-0.208674	0.095	0.108	0.000534739	F-box protein 4
Global	AC026471.4	1.6537e-08	-0.254291	0.073	0.084	0.000534774
Global	CYSLTR1	1.66752e-08	-0.606758	0.016	0.022	0.000539243	cysteinyl leukotriene receptor 1
Global	HAUS1	1.70948e-08	-0.264022	0.059	0.07	0.000552813	HAUS augmin like complex subunit 1
Global	LIPE	1.71109e-08	-0.105318	0.154	0.17	0.000553331	lipase E, hormone sensitive type
Global	B3GNT7	1.75618e-08	-0.207986	0.013	0.019	0.000567914	UDP-GlcNAc:betaGal beta-1,3-N-acetylglucosaminyltransferase 7
Global	COG2	1.76346e-08	-0.103354	0.208	0.225	0.000570268	component of oligomeric golgi complex 2
Global	OCM	1.77031e-08	-0.733395	0.008	0.012	0.000572484	oncomodulin
Global	CXXC4-AS1	1.79287e-08	-0.177436	0.225	0.239	0.000579779	CXXC4 antisense RNA 1
Global	LINC00621	1.80938e-08	-0.304477	0.085	0.096	0.000585118	long intergenic non-protein coding RNA 621
Global	ADAMTSL4-AS1	1.81634e-08	-0.108364	0.057	0.068	0.000587369	ADAMTSL4 antisense RNA 1
Global	HPGDS	1.82388e-08	-0.470756	0.019	0.026	0.000589806	hematopoietic prostaglandin D synthase
Global	IPPK	1.8271e-08	-0.100331	0.178	0.194	0.000590847	inositol-pentakisphosphate 2-kinase
Global	DAGLB	1.83078e-08	-0.262133	0.133	0.147	0.000592038	diacylglycerol lipase beta
Global	TBC1D8B	1.85049e-08	-0.136032	0.083	0.095	0.000598413	TBC1 domain family member 8B
Global	LINC02664	1.85414e-08	-0.26575	0.05	0.06	0.000599593	long intergenic non-protein coding RNA 2664
Global	AC022146.2	1.88132e-08	-0.105667	0.172	0.188	0.000608381
Global	GOLGA8M	1.88249e-08	-0.243155	0.025	0.032	0.000608759	golgin A8 family member M
Global	GOLGA8M	1.88249e-08	-0.243155	0.025	0.032	0.000608759	golgin A8 family member M
Global	TSSK3	1.88836e-08	-0.223801	0.032	0.04	0.000610659	testis specific serine kinase 3
Global	A2M	1.89665e-08	-0.19689	0.127	0.141	0.00061334	alpha-2-macroglobulin
Global	METTL22	1.90504e-08	-0.1635	0.076	0.087	0.000616053	methyltransferase 22, Kin17 lysine
Global	PLA2R1	1.96811e-08	-0.376626	0.107	0.12	0.000636448	phospholipase A2 receptor 1
Global	LINC02715	1.97683e-08	-0.352439	0.009	0.013	0.000639267	long intergenic non-protein coding RNA 2715
Global	AC008462.1	1.98515e-08	-0.175922	0.101	0.114	0.000641957
Global	AC137894.3	1.9862e-08	-0.25616	0.049	0.059	0.000642298
Global	THSD4	2.05624e-08	-0.404672	0.088	0.1	0.000664948	thrombospondin type 1 domain containing 4
Global	AC004834.1	2.11644e-08	-0.2069	0.028	0.036	0.000684414
Global	AC079414.3	2.16012e-08	-0.41424	0.018	0.024	0.000698541
Global	RAB32	2.19674e-08	-0.405385	0.028	0.035	0.000710381	RAB32, member RAS oncogene family
Global	DEUP1	2.23569e-08	-0.379643	0.019	0.025	0.000722976	deuterosome assembly protein 1
Global	LRR1	2.243e-08	-0.532891	0.01	0.015	0.000725341	leucine rich repeat protein 1
Global	NBPF14	2.26773e-08	-0.162711	0.051	0.061	0.00073334	NBPF member 14
Global	VAMP5	2.32154e-08	-0.500209	0.01	0.014	0.00075074	vesicle associated membrane protein 5
Global	FBLN1	2.34524e-08	-0.249619	0.023	0.03	0.000758405	fibulin 1
Global	FAM13A-AS1	2.35082e-08	-0.131267	0.176	0.193	0.000760209	FAM13A antisense RNA 1
Global	PLEK	2.353e-08	-0.143076	0.02	0.027	0.000760915	pleckstrin
Global	ANKRD62	2.3636e-08	-0.542735	0.026	0.033	0.000764341	ankyrin repeat domain 62
Global	AC009032.1	2.38779e-08	-0.65146	0.007	0.011	0.000772163
Global	RPAP3	2.40945e-08	-0.139457	0.239	0.256	0.000779166	RNA polymerase II associated protein 3
Global	AC096719.1	2.41451e-08	-0.14563	0.019	0.025	0.000780805
Global	MSH5	2.41602e-08	-0.319213	0.032	0.04	0.000781291	mutS homolog 5
Global	ZNF213	2.43584e-08	-0.128427	0.103	0.116	0.0007877	zinc finger protein 213
Global	CBX4	2.44978e-08	-0.157635	0.146	0.161	0.000792211	chromobox 4
Global	CCDC58	2.57172e-08	-0.115735	0.114	0.128	0.000831642
Global	RNF20	2.60211e-08	-0.140677	0.192	0.208	0.000841471	ring finger protein 20
Global	AC090993.1	2.64704e-08	-0.297764	0.009	0.014	0.000856
Global	PLD4	2.65213e-08	-0.608675	0.007	0.011	0.000857646	phospholipase D family member 4
Global	AC010528.1	2.68293e-08	-0.606547	0.008	0.012	0.000867606
Global	TMEM185A	2.7021e-08	-0.201025	0.119	0.132	0.000873806	transmembrane protein 185A
Global	AC032011.1	2.70941e-08	-0.235604	0.008	0.012	0.000876168
Global	ENKD1	2.71229e-08	-0.204377	0.022	0.029	0.0008771	enkurin domain containing 1
Global	PATZ1	2.72315e-08	-0.28396	0.065	0.075	0.000880613	POZ/BTB and AT hook containing zinc finger 1
Global	STAC2	2.72318e-08	-0.230775	0.063	0.074	0.000880622	SH3 and cysteine rich domain 2
Global	AL354733.3	2.75194e-08	-0.195452	0.143	0.157	0.000889923
Global	DDX4	2.76799e-08	-0.198875	0.033	0.041	0.000895111	DEAD-box helicase 4
Global	TBC1D4	2.80379e-08	-0.236275	0.302	0.317	0.000906691	TBC1 domain family member 4
Global	POLDIP3	2.81582e-08	-0.119855	0.132	0.146	0.00091058	DNA polymerase delta interacting protein 3
Global	AC027682.4	2.81727e-08	-0.234291	0.06	0.07	0.000911049
Global	CCDC69	2.91274e-08	-0.683993	0.008	0.012	0.000941922	coiled-coil domain containing 69
Global	METTL6	2.92965e-08	-0.133128	0.267	0.284	0.00094739	methyltransferase 6, tRNA N3-cytidine
Global	AC012213.1	2.96174e-08	-0.318644	0.058	0.068	0.000957769
Global	LRMDA	2.96484e-08	-0.298281	0.221	0.239	0.000958771	leucine rich melanocyte differentiation associated
Global	ZNF562	3.02067e-08	-0.101564	0.237	0.253	0.000976825	zinc finger protein 562
Global	AP002813.1	3.05704e-08	-0.184357	0.029	0.036	0.000988585
Global	DENND4B	3.07764e-08	-0.144398	0.167	0.182	0.000995248	DENN domain containing 4B
Global	AC011853.2	3.12047e-08	-0.183129	0.016	0.021	0.0010091
Global	CCDC159	3.15752e-08	-0.310305	0.043	0.051	0.00102108	coiled-coil domain containing 159
Global	FAM210B	3.16363e-08	-0.201626	0.082	0.094	0.00102305	family with sequence similarity 210 member B
Global	AC092159.2	3.21049e-08	-0.266516	0.007	0.011	0.00103821
Global	LRRC17	3.21721e-08	-0.124394	0.048	0.058	0.00104038	leucine rich repeat containing 17
Global	PATL1	3.2431e-08	-0.160105	0.134	0.148	0.00104875	PAT1 homolog 1, processing body mRNA decay factor
Global	CCDC190	3.27192e-08	-0.534252	0.014	0.019	0.00105807	coiled-coil domain containing 190
Global	LCLAT1	3.27483e-08	-0.125544	0.342	0.36	0.00105901	lysocardiolipin acyltransferase 1
Global	AC009690.2	3.29478e-08	-0.110274	0.181	0.198	0.00106547
Global	SHCBP1	3.3085e-08	-0.145713	0.02	0.026	0.0010699	SHC binding and spindle associated 1
Global	RBM45	3.33805e-08	-0.119826	0.239	0.255	0.00107946	RNA binding motif protein 45
Global	AC079447.1	3.36074e-08	-0.135478	0.328	0.342	0.0010868
Global	CDKN2B	3.40175e-08	-0.361792	0.006	0.01	0.00110006	cyclin dependent kinase inhibitor 2B
Global	HTR2C	3.43534e-08	-0.462432	0.029	0.037	0.00111092	5-hydroxytryptamine receptor 2C
Global	ZNF16	3.43621e-08	-0.263053	0.044	0.053	0.0011112	zinc finger protein 16
Global	AL590705.1	3.4674e-08	-0.153486	0.182	0.196	0.00112129
Global	PCDHGA1	3.47764e-08	-0.343428	0.025	0.032	0.0011246	protocadherin gamma subfamily A, 1
Global	OSBPL2	3.48367e-08	-0.138914	0.161	0.177	0.00112655	oxysterol binding protein like 2
Global	AC073896.2	3.52501e-08	-0.279844	0.067	0.078	0.00113992
Global	AC090360.1	3.55816e-08	-0.293768	0.03	0.037	0.00115064
Global	M1AP	3.56219e-08	-0.552865	0.017	0.023	0.00115194	meiosis 1 associated protein
Global	ZNF311	3.56468e-08	-0.539864	0.009	0.013	0.00115275	zinc finger protein 311
Global	ZNF850	3.58436e-08	-0.407859	0.038	0.046	0.00115911	zinc finger protein 850
Global	PECAM1	3.62781e-08	-0.379269	0.03	0.037	0.00117316	platelet and endothelial cell adhesion molecule 1
Global	KIF26B	3.64836e-08	-0.1247	0.22	0.238	0.00117981	kinesin family member 26B
Global	ALDH8A1	3.65269e-08	-0.13715	0.109	0.122	0.00118121	aldehyde dehydrogenase 8 family member A1
Global	SIAH2-AS1	3.65642e-08	-0.204703	0.042	0.051	0.00118241	SIAH2 antisense RNA 1
Global	GLIPR1L1	3.6968e-08	-0.118152	0.104	0.117	0.00119547	GLIPR1 like 1
Global	ZNF534	3.7073e-08	-0.113221	0.054	0.063	0.00119887	zinc finger protein 534
Global	AC005394.1	3.7526e-08	-0.647176	0.008	0.012	0.00121352
Global	CHROMR	3.75396e-08	-0.211297	0.176	0.19	0.00121396	cholesterol induced regulator of metabolism RNA
Global	AC026254.2	3.76125e-08	-0.39561	0.019	0.025	0.00121631
Global	SGO2	3.82253e-08	-0.125878	0.06	0.07	0.00123613	shugoshin 2
Global	AC124947.1	3.82889e-08	-0.179712	0.02	0.026	0.00123819
Global	ZNF354B	3.85572e-08	-0.16967	0.109	0.122	0.00124686	zinc finger protein 354B
Global	AC099518.4	3.90002e-08	-0.522903	0.01	0.015	0.00126119
Global	AL353751.1	3.90755e-08	-1.25206	0.007	0.011	0.00126362
Global	AC012063.1	4.03481e-08	-0.194737	0.092	0.104	0.00130478
Global	HHIPL1	4.06412e-08	-0.208438	0.055	0.065	0.00131426	HHIP like 1
Global	MLKL	4.07385e-08	-0.369542	0.01	0.014	0.0013174	mixed lineage kinase domain like pseudokinase
Global	COL4A2	4.15937e-08	-0.174233	0.105	0.118	0.00134506	collagen type IV alpha 2 chain
Global	SEMA4F	4.16296e-08	-0.152059	0.148	0.162	0.00134622	ssemaphorin 4F
Global	AL022311.1	4.1863e-08	-0.22613	0.045	0.054	0.00135376
Global	GYPC	4.19686e-08	-0.423398	0.011	0.016	0.00135718	glycophorin C (Gerbich blood group)
Global	RPS29	4.34029e-08	-0.275929	0.434	0.444	0.00140356	ribosomal protein S29
Global	SLC44A2	4.35198e-08	-0.151506	0.16	0.174	0.00140734	solute carrier family 44 member 2
Global	AC005609.5	4.36447e-08	-0.365301	0.064	0.074	0.00141138
Global	SDR39U1	4.43922e-08	-0.207011	0.109	0.121	0.00143555	short chain dehydrogenase/reductase family 39U member 1
Global	BMX	4.44323e-08	-0.429778	0.018	0.024	0.00143685	BMX non-receptor tyrosine kinase
Global	LRRC9	4.47261e-08	-0.179974	0.117	0.13	0.00144635	leucine rich repeat containing 9
Global	ZNF572	4.54413e-08	-0.329946	0.01	0.015	0.00146948	zinc finger protein 572
Global	AC126177.3	4.63429e-08	-0.622213	0.033	0.041	0.00149864
Global	AC009271.1	4.67368e-08	-0.430199	0.018	0.024	0.00151138
Global	BHMT2	4.69189e-08	-0.172563	0.036	0.044	0.00151726	betaine--homocysteine S-methyltransferase 2
Global	TRANK1	4.74608e-08	-0.201915	0.249	0.263	0.00153479	tetratricopeptide repeat and ankyrin repeat containing 1
Global	ZNF396	4.76521e-08	-0.424579	0.015	0.02	0.00154097	zinc finger protein 396
Global	LINC02232	4.82278e-08	-0.464834	0.154	0.166	0.00155959	long intergenic non-protein coding RNA 2232
Global	AC024619.3	4.87841e-08	-0.245798	0.058	0.068	0.00157758
Global	ZNF35	4.90438e-08	-0.15068	0.079	0.09	0.00158598	zinc finger protein 35
Global	DUS4L	5.15402e-08	-0.174703	0.073	0.084	0.00166671	dihydrouridine synthase 4 like
Global	NMNAT1	5.16923e-08	-0.249042	0.085	0.097	0.00167162	nicotinamide nucleotide adenylyltransferase 1
Global	AC024257.1	5.18479e-08	-0.240771	0.02	0.026	0.00167666
Global	LINC01600	5.33381e-08	-0.279611	0.022	0.029	0.00172485	long intergenic non-protein coding RNA 1600
Global	TIPIN	5.37162e-08	-0.167006	0.11	0.123	0.00173707	TIMELESS interacting protein
Global	SEC24A	5.37611e-08	-0.140583	0.255	0.27	0.00173853	SEC24 homolog A, COPII coat complex component
Global	AC008761.1	5.41952e-08	-0.347438	0.042	0.051	0.00175257
Global	RASAL1	5.46092e-08	-0.175434	0.177	0.192	0.00176595	RAS protein activator like 1
Global	DPYSL5	5.52504e-08	-0.274741	0.369	0.377	0.00178669	dihydropyrimidinase like 5
Global	KCMF1	5.52578e-08	-0.112958	0.373	0.39	0.00178693	potassium channel modulatory factor 1
Global	ARID3B	5.5288e-08	-0.353527	0.08	0.091	0.0017879	AT-rich interaction domain 3B
Global	SLC66A1	5.53268e-08	-0.288883	0.029	0.036	0.00178916	solute carrier family 66 member 1
Global	TRHDE-AS1	5.66046e-08	-0.204231	0.128	0.142	0.00183048	TRHDE antisense RNA 1
Global	BCL2L15	5.69351e-08	-0.298287	0.017	0.023	0.00184117	BCL2 like 15
Global	MYH3	5.70137e-08	-0.473537	0.009	0.013	0.00184371	myosin heavy chain 3
Global	AC233976.1	5.73176e-08	-0.256169	0.11	0.122	0.00185354
Global	NBEAL2	5.75023e-08	-0.197058	0.02	0.026	0.00185951	neurobeachin like 2
Global	GDPD1	5.76594e-08	-0.107324	0.291	0.307	0.00186459	glycerophosphodiester phosphodiesterase domain containing 1
Global	Z83745.1	5.78639e-08	-0.279478	0.016	0.022	0.0018712
Global	SH2B3	5.81737e-08	-0.194985	0.101	0.114	0.00188122	SH2B adaptor protein 3
Global	DMKN	5.91654e-08	-0.431474	0.03	0.037	0.00191329	dermokine
Global	DDX23	5.96693e-08	-0.143327	0.092	0.104	0.00192958	DEAD-box helicase 23
Global	ZC2HC1A	6.01367e-08	-0.110621	0.418	0.435	0.0019447	zinc finger C2HC-type containing 1A
Global	STX4	6.13624e-08	-0.239951	0.094	0.106	0.00198434	syntaxin 4
Global	PAX8	6.31032e-08	-0.324737	0.012	0.017	0.00204063	paired box 8
Global	SPIRE2	6.36116e-08	-0.240619	0.113	0.126	0.00205707	spire type actin nucleation factor 2
Global	LTC4S	6.37738e-08	-0.564041	0.015	0.02	0.00206232	leukotriene C4 synthase
Global	ZNF841	6.37937e-08	-0.251431	0.041	0.049	0.00206296	zinc finger protein 841
Global	AC112206.2	6.38411e-08	-0.423967	0.043	0.051	0.00206449
Global	PSMG4	6.43649e-08	-0.105538	0.242	0.259	0.00208143	proteasome assembly chaperone 4
Global	TEX26	6.47979e-08	-0.353238	0.025	0.032	0.00209543	testis expressed 26
Global	NDUFA3	6.67227e-08	-0.112049	0.269	0.244	0.00215768	NADH:ubiquinone oxidoreductase subunit A3
Global	CEP250	6.78471e-08	-0.158206	0.122	0.135	0.00219404	centrosomal protein 250
Global	RAPGEF1	6.79247e-08	-0.232178	0.334	0.351	0.00219655	Rap guanine nucleotide exchange factor 1
Global	AC004918.1	6.80346e-08	-0.226218	0.099	0.111	0.0022001
Global	ZNF418	6.87848e-08	-0.129852	0.079	0.09	0.00222436	zinc finger protein 418
Global	ZNF813	6.91007e-08	-0.361643	0.015	0.021	0.00223458	zinc finger protein 813
Global	LLGL2	6.98083e-08	-0.197682	0.035	0.043	0.00225746	LLGL scribble cell polarity complex component 2
Global	SLC66A3	7.16009e-08	-0.190434	0.099	0.111	0.00231543	solute carrier family 66 member 3
Global	PLB1	7.16758e-08	-0.118596	0.038	0.047	0.00231785	phospholipase B1
Global	MYH7B	7.19517e-08	-0.129309	0.051	0.06	0.00232677	myosin heavy chain 7B
Global	ITPRIPL2	7.3838e-08	-0.231621	0.042	0.05	0.00238777	ITPRIP like 2
Global	TAF6L	7.4443e-08	-0.300512	0.04	0.048	0.00240734	TATA-box binding protein associated factor 6 like
Global	ZNF213-AS1	7.51803e-08	-0.136356	0.096	0.108	0.00243118	ZNF213 antisense RNA 1 (head to head)
Global	CCDC174	7.56302e-08	-0.124766	0.138	0.152	0.00244573	coiled-coil domain containing 174
Global	PLEKHG1	7.58896e-08	-0.101202	0.267	0.285	0.00245412	pleckstrin homology and RhoGEF domain containing G1
Global	ZNF75D	7.61702e-08	-0.143566	0.156	0.171	0.00246319	zinc finger protein 75D
Global	AC231533.1	7.69496e-08	-0.183193	0.087	0.099	0.0024884
Global	AC008105.3	7.77103e-08	-0.370585	0.084	0.095	0.00251299
Global	AL161449.2	7.84665e-08	-0.41198	0.029	0.036	0.00253745
Global	AL606760.2	7.89765e-08	-0.274298	0.018	0.024	0.00255394
Global	CBWD5	7.99851e-08	-0.111305	0.323	0.335	0.00258656
Global	KLHL18	8.0164e-08	-0.203514	0.203	0.218	0.00259234	kelch like family member 18
Global	AC048382.5	8.07247e-08	-0.107437	0.044	0.053	0.00261048
Global	AP000820.2	8.28234e-08	-0.399195	0.009	0.013	0.00267834
Global	LINC00407	8.45494e-08	-0.208108	0.116	0.128	0.00273416
Global	AP3B2	8.58974e-08	-0.111619	0.271	0.288	0.00277775	adaptor related protein complex 3 subunit beta 2
Global	MOB3A	8.60407e-08	-0.334928	0.058	0.068	0.00278239	MOB kinase activator 3A
Global	NPIPB6	8.60788e-08	-0.116731	0.012	0.016	0.00278362	nuclear pore complex interacting protein family member B6
Global	ZNF557	8.63643e-08	-0.147728	0.088	0.1	0.00279285	zinc finger protein 557
Global	C12orf42	8.83415e-08	-0.172034	0.073	0.062	0.00285679	chromosome 12 open reading frame 42
Global	AC005410.2	8.86077e-08	-0.376004	0.06	0.069	0.0028654
Global	WSCD2	9.06366e-08	-0.288326	0.165	0.177	0.00293101	WSC domain containing 2
Global	AC027243.3	9.12578e-08	-0.142734	0.044	0.053	0.0029511
Global	PYROXD2	9.18428e-08	-0.150372	0.036	0.044	0.00297001	pyridine nucleotide-disulphide oxidoreductase domain 2
Global	NDUFAB1	9.27952e-08	-0.193934	0.295	0.267	0.00300081	NADH:ubiquinone oxidoreductase subunit AB1
Global	FAM71F2	9.37377e-08	-0.337791	0.071	0.081	0.00303129
Global	LINC00926	9.38775e-08	-0.462119	0.011	0.016	0.00303581	long intergenic non-protein coding RNA 926
Global	AC068234.2	9.43945e-08	-0.274557	0.014	0.019	0.00305253
Global	GTF2H2C	9.73754e-08	-0.170726	0.157	0.171	0.00314893	GTF2H2 family member C
Global	AC021915.1	9.88965e-08	-0.17059	0.014	0.02	0.00319811
Global	SVOPL	9.99208e-08	-0.495237	0.009	0.013	0.00323124	SVOP like
Global	AC010198.2	1.00549e-07	-0.25382	0.031	0.039	0.00325154
Global	AC107419.1	1.01645e-07	-0.69415	0.009	0.014	0.00328698
Global	NFATC2IP	1.04897e-07	-0.115311	0.183	0.199	0.00339214	nuclear factor of activated T cells 2 interacting protein
Global	ADAMTS6	1.06711e-07	-0.230082	0.076	0.087	0.00345082	ADAM metallopeptidase with thrombospondin type 1 motif 6
Global	MIR3936HG	1.11128e-07	-0.120665	0.293	0.308	0.00359365	MIR3936 host gene
Global	RCOR1	1.14084e-07	-0.148598	0.275	0.291	0.00368924	REST corepressor 1
Global	ANAPC2	1.15851e-07	-0.265752	0.035	0.043	0.00374638	anaphase promoting complex subunit 2
Global	AC027514.1	1.16476e-07	-0.185304	0.014	0.019	0.00376662
Global	AL354892.1	1.17101e-07	-0.184096	0.023	0.029	0.0037868
Global	DHX16	1.17456e-07	-0.238207	0.066	0.077	0.00379829	DEAH-box helicase 16
Global	JRK	1.18542e-07	-0.183787	0.065	0.075	0.0038334	Jrk helix-turn-helix protein
Global	Z83844.2	1.23435e-07	-0.660861	0.015	0.02	0.00399163
Global	AL591506.1	1.23875e-07	-0.132526	0.032	0.04	0.00400586
Global	ZNF772	1.23875e-07	-0.135763	0.108	0.121	0.00400587	zinc finger protein 772
Global	TAP2	1.23878e-07	-0.119707	0.066	0.076	0.00400596	transporter 2, ATP binding cassette subfamily B member
Global	PALLD	1.24515e-07	-0.296797	0.291	0.306	0.00402658	palladin, cytoskeletal associated protein
Global	ARMC4	1.28532e-07	-0.216537	0.041	0.05	0.00415647
Global	ENG	1.28698e-07	-0.424305	0.017	0.022	0.00416185	endoglin
Global	NOXA1	1.28886e-07	-0.181692	0.079	0.09	0.00416792	NADPH oxidase activator 1
Global	ZNF93	1.29301e-07	-0.28095	0.042	0.05	0.00418134	zinc finger protein 93
Global	AC018638.7	1.29928e-07	-0.184074	0.049	0.058	0.0042016
Global	XXYLT1	1.30224e-07	-0.148012	0.186	0.201	0.00421119	xyloside xylosyltransferase 1
Global	RNF180	1.30955e-07	-0.129554	0.36	0.373	0.00423481	ring finger protein 180
Global	ZNF726	1.31427e-07	-0.174308	0.036	0.043	0.0042501	zinc finger protein 726
Global	TONSL	1.35236e-07	-0.510352	0.013	0.018	0.00437325	tonsoku like, DNA repair protein
Global	LINC00698	1.353e-07	-0.855156	0.008	0.012	0.00437533	long intergenic non-protein coding RNA 698
Global	ZSCAN32	1.37936e-07	-0.21481	0.071	0.082	0.00446056	zinc finger and SCAN domain containing 32
Global	DGCR10	1.40411e-07	-0.444977	0.007	0.011	0.0045406
Global	GUCY2C	1.41151e-07	-0.604032	0.008	0.012	0.00456453	guanylate cyclase 2C
Global	MTMR11	1.44014e-07	-0.121332	0.022	0.028	0.00465711	myotubularin related protein 11
Global	AC068616.3	1.45029e-07	-0.624204	0.011	0.016	0.00468994
Global	MPP7	1.48175e-07	-0.137055	0.19	0.204	0.00479168	MAGUK p55 scaffold protein 7
Global	MTRF1	1.48605e-07	-0.116498	0.105	0.117	0.00480558	mitochondrial translation release factor 1
Global	CLN3	1.50431e-07	-0.139769	0.061	0.071	0.00486464	CLN3 lysosomal/endosomal transmembrane protein, battenin
Global	XRCC1	1.50867e-07	-0.273714	0.096	0.107	0.00487874	X-ray repair cross complementing 1
Global	AC111152.2	1.51044e-07	-0.136042	0.007	0.011	0.00488447
Global	LINC01357	1.51863e-07	-0.697814	0.07	0.08	0.00491096
Global	DHRS3	1.51934e-07	-0.221346	0.044	0.053	0.00491325	dehydrogenase/reductase 3
Global	CLEC7A	1.53692e-07	-0.107897	0.022	0.029	0.00497009	C-type lectin domain containing 7A
Global	MAP10	1.55163e-07	-0.283736	0.029	0.036	0.00501765	microtubule associated protein 10
Global	AC140168.1	1.55549e-07	-0.106628	0.013	0.018	0.00503015
Global	RAET1E	1.58168e-07	-0.665245	0.01	0.015	0.00511482	retinoic acid early transcript 1E
Global	TPH2	1.58712e-07	-0.19951	0.023	0.03	0.00513242	tryptophan hydroxylase 2
Global	MTMR14	1.59112e-07	-0.109404	0.138	0.152	0.00514535	myotubularin related protein 14
Global	PIK3CG	1.64173e-07	-0.314244	0.037	0.029	0.00530903	phosphatidylinositol-4,5-bisphosphate 3-kinase catalytic subunit gamma
Global	LINC02043	1.64638e-07	-0.133712	0.039	0.048	0.00532406	long intergenic non-protein coding RNA 2043
Global	ID1	1.64871e-07	-0.122817	0.027	0.034	0.0053316	inhibitor of DNA binding 1
Global	TRPS1	1.65923e-07	-0.146827	0.608	0.626	0.00536562	transcriptional repressor GATA binding 1
Global	AC024257.3	1.66151e-07	-0.20334	0.048	0.057	0.00537298
Global	MAP3K1	1.66187e-07	-0.162938	0.204	0.219	0.00537416	mitogen-activated protein kinase kinase kinase 1
Global	RHBDD3	1.7045e-07	-0.140957	0.096	0.108	0.005512	rhomboid domain containing 3
Global	SLC4A9	1.70741e-07	-0.480253	0.013	0.017	0.00552143	solute carrier family 4 member 9
Global	AC025171.2	1.72322e-07	-0.151306	0.042	0.051	0.00557254
Global	TEX10	1.7337e-07	-0.120242	0.216	0.231	0.00560645	testis expressed 10
Global	ABHD5	1.73734e-07	-0.110393	0.212	0.227	0.00561822	abhydrolase domain containing 5, lysophosphatidic acid acyltransferase
Global	VANGL2	1.75713e-07	-0.156734	0.044	0.052	0.00568222	VANGL planar cell polarity protein 2
Global	AC136604.2	1.79434e-07	-0.406763	0.019	0.025	0.00580255
Global	AL117327.1	1.8002e-07	-0.428359	0.013	0.018	0.00582148
Global	P3H3	1.80056e-07	-0.207506	0.042	0.051	0.00582266	prolyl 3-hydroxylase 3
Global	ROMO1	1.8149e-07	-0.298982	0.094	0.105	0.00586903	reactive oxygen species modulator 1
Global	RP1	1.83474e-07	-0.698545	0.01	0.015	0.00593319	RP1 axonemal microtubule associated
Global	LINC00472	1.8453e-07	-0.13185	0.218	0.235	0.00596733	long intergenic non-protein coding RNA 472
Global	LINC00609	1.8457e-07	-0.172125	0.417	0.43	0.00596863	long intergenic non-protein coding RNA 609
Global	AC095032.1	1.85045e-07	-0.193852	0.111	0.124	0.00598398
Global	RHOH	1.87264e-07	-0.499528	0.009	0.013	0.00605573	ras homolog family member H
Global	AC068707.1	1.90734e-07	-0.271962	0.016	0.021	0.00616795
Global	AC100830.1	1.91136e-07	-0.138758	0.057	0.066	0.00618094
Global	RCSD1	1.91837e-07	-0.3729	0.051	0.06	0.00620364	RCSD domain containing 1
Global	RHBDF2	1.93239e-07	-0.160944	0.034	0.042	0.00624897	rhomboid 5 homolog 2
Global	GPATCH3	1.93779e-07	-0.243694	0.028	0.035	0.00626641	G-patch domain containing 3
Global	SPI1	1.96341e-07	-0.137384	0.043	0.051	0.00634926	Spi-1 proto-oncogene
Global	ANKRD62P1-PARP4P3	1.99436e-07	-0.347042	0.014	0.02	0.00644935	ANKRD62P1-PARP4P3 readthrough, transcribed pseudogene
Global	SYTL3	2.0215e-07	-0.383187	0.023	0.03	0.00653711	synaptotagmin like 3
Global	IGFLR1	2.04537e-07	-0.184735	0.007	0.01	0.00661432	IGF like family receptor 1
Global	USP4	2.05812e-07	-0.15494	0.238	0.253	0.00665556	ubiquitin specific peptidase 4
Global	SRR	2.08696e-07	-0.17887	0.074	0.084	0.00674882	serine racemase
Global	GM2A	2.14622e-07	-0.167453	0.069	0.08	0.00694045	ganglioside GM2 activator
Global	ZNF440	2.16998e-07	-0.153545	0.082	0.093	0.00701729	zinc finger protein 440
Global	MED22	2.1725e-07	-0.217786	0.038	0.046	0.00702543	mediator complex subunit 22
Global	CDC14A	2.17867e-07	-0.168869	0.137	0.151	0.00704538	cell division cycle 14A
Global	ADARB2-AS1	2.20583e-07	-0.19809	0.038	0.046	0.00713321	ADARB2 antisense RNA 1
Global	ARHGEF2	2.20971e-07	-0.151862	0.314	0.327	0.00714576	Rho/Rac guanine nucleotide exchange factor 2
Global	WDR19	2.23294e-07	-0.141494	0.277	0.289	0.00722088	WD repeat domain 19
Global	CFAP58	2.26571e-07	-0.655025	0.017	0.022	0.00732686	cilia and flagella associated protein 58
Global	IFI35	2.30561e-07	-0.232515	0.007	0.01	0.00745587	interferon induced protein 35
Global	ZNF7	2.36315e-07	-0.149709	0.087	0.098	0.00764196	zinc finger protein 7
Global	AGBL4	2.39065e-07	-0.156146	0.425	0.433	0.00773089	AGBL carboxypeptidase 4
Global	SLC26A6	2.41924e-07	-0.368522	0.011	0.016	0.00782333	solute carrier family 26 member 6
Global	LGALS9	2.49712e-07	-0.558744	0.013	0.018	0.0080752	galectin 9
Global	AL022318.5	2.57818e-07	-0.233197	0.009	0.014	0.00833731
Global	SLC28A2	2.58029e-07	-0.293066	0.033	0.041	0.00834415	solute carrier family 28 member 2
Global	AL731769.2	2.59992e-07	-0.197692	0.083	0.094	0.00840762
Global	TNFAIP2	2.62665e-07	-0.360754	0.033	0.04	0.00849406	TNF alpha induced protein 2
Global	ST7-OT4	2.63684e-07	-0.3773	0.006	0.01	0.008527	ST7 overlapping transcript 4
Global	AC073578.2	2.67749e-07	-0.38231	0.028	0.035	0.00865847
Global	AC008438.1	2.68324e-07	-0.11473	0.103	0.115	0.00867706
Global	ERGIC3	2.73693e-07	-0.262015	0.146	0.159	0.00885068	ERGIC and golgi 3
Global	MOB1A	2.7428e-07	-0.115579	0.222	0.238	0.00886968	MOB kinase activator 1A
Global	MTA2	2.7733e-07	-0.30384	0.031	0.038	0.00896831	metastasis associated 1 family member 2
Global	AC027796.1	2.79538e-07	-0.424063	0.011	0.016	0.00903971
Global	SINHCAF	2.80311e-07	-0.610188	0.011	0.015	0.0090647	SIN3-HDAC complex associated factor
Global	PTPN14	2.84325e-07	-0.201148	0.179	0.194	0.00919449	protein tyrosine phosphatase non-receptor type 14
Global	ZNF611	2.95152e-07	-0.161008	0.151	0.165	0.00954463	zinc finger protein 611
Global	IFI27L2	3.02297e-07	-0.237116	0.11	0.122	0.00977567	interferon alpha inducible protein 27 like 2
Global	RAG1	3.07929e-07	-0.554605	0.011	0.016	0.00995781	recombination activating 1
Global	AC018845.3	3.08163e-07	-0.324643	0.015	0.02	0.00996537
Global	LST1	3.1353e-07	-0.348034	0.012	0.017	0.0101389	leukocyte specific transcript 1
Global	ZNF763	3.21369e-07	-0.151483	0.048	0.057	0.0103924	zinc finger protein 763
Global	ADAMTSL2	3.21593e-07	-0.298022	0.036	0.044	0.0103997	ADAMTS like 2
Global	AL035681.1	3.31964e-07	-0.200626	0.059	0.068	0.010735
Global	RGPD4	3.35537e-07	-0.599268	0.01	0.015	0.0108506	RANBP2 like and GRIP domain containing 4
Global	RUNDC3A-AS1	3.3571e-07	-0.149621	0.034	0.041	0.0108562	RUNDC3A antisense RNA 1
Global	AXL	3.36771e-07	-0.279464	0.038	0.045	0.0108905	AXL receptor tyrosine kinase
Global	CCND1	3.37017e-07	-0.389074	0.035	0.042	0.0108985	cyclin D1
Global	MIR181A1HG	3.3748e-07	-0.110178	0.656	0.676	0.0109134	MIR181A1 host gene
Global	NUP50-DT	3.38518e-07	-0.156167	0.265	0.279	0.010947	NUP50 divergent transcript
Global	DLEC1	3.3934e-07	-0.256591	0.01	0.014	0.0109736	DLEC1 cilia and flagella associated protein
Global	ZNF433	3.44097e-07	-0.192049	0.067	0.077	0.0111274	zinc finger protein 433
Global	RPL28	3.48398e-07	-0.140695	0.549	0.556	0.0112665	ribosomal protein L28
Global	LRRC34	3.51075e-07	-0.168715	0.103	0.115	0.0113531	leucine rich repeat containing 34
Global	TTC39A	3.51355e-07	-0.385495	0.032	0.04	0.0113621	tetratricopeptide repeat domain 39A
Global	AC010145.1	3.54023e-07	-0.24168	0.01	0.014	0.0114484
Global	AL450998.2	3.54374e-07	-0.224004	0.062	0.071	0.0114597
Global	TRMT2B	3.65719e-07	-0.21699	0.058	0.068	0.0118266	tRNA methyltransferase 2 homolog B
Global	AC005786.3	3.65789e-07	-0.246958	0.023	0.03	0.0118289
Global	SNHG6	3.71833e-07	-0.167463	0.292	0.306	0.0120243	small nucleolar RNA host gene 6
Global	SRRM2-AS1	3.72494e-07	-0.344606	0.011	0.015	0.0120457	SRRM2 antisense RNA 1
Global	RASD2	3.77967e-07	-0.102461	0.056	0.065	0.0122227	RASD family member 2
Global	GPR17	3.88592e-07	-0.112508	0.023	0.029	0.0125663	G protein-coupled receptor 17
Global	RRP12	3.90775e-07	-0.15716	0.106	0.118	0.0126369	ribosomal RNA processing 12 homolog
Global	TMEM86B	4.02756e-07	-0.297324	0.022	0.028	0.0130243	transmembrane protein 86B
Global	CYB5D2	4.07001e-07	-0.146513	0.164	0.177	0.0131616	cytochrome b5 domain containing 2
Global	PLXNA3	4.1056e-07	-0.17216	0.07	0.08	0.0132767	plexin A3
Global	GNL3L	4.14884e-07	-0.161963	0.108	0.12	0.0134165	G protein nucleolar 3 like
Global	AC104232.3	4.15686e-07	-0.153801	0.03	0.037	0.0134425
Global	FER1L6-AS2	4.22071e-07	-0.281046	0.031	0.037	0.0136489	FER1L6 antisense RNA 2
Global	ZIM2	4.25587e-07	-0.354623	0.061	0.071	0.0137626	zinc finger imprinted 2
Global	AC010538.1	4.27219e-07	-0.263272	0.096	0.108	0.0138154
Global	AC010680.4	4.29411e-07	-0.435628	0.011	0.015	0.0138863
Global	AKAP12	4.31785e-07	-0.161722	0.309	0.323	0.0139631	A-kinase anchoring protein 12
Global	CLCN7	4.42883e-07	-0.101579	0.149	0.163	0.014322	chloride voltage-gated channel 7
Global	GATD3A	4.42934e-07	-0.168108	0.02	0.026	0.0143236
Global	ZNF443	4.45516e-07	-0.131385	0.034	0.042	0.0144071	zinc finger protein 443
Global	PCDHGA7	4.48892e-07	-0.684684	0.008	0.012	0.0145163	protocadherin gamma subfamily A, 7
Global	ANO7	4.53318e-07	-0.314404	0.021	0.027	0.0146594	anoctamin 7
Global	GACAT3	4.65827e-07	-0.264687	0.015	0.02	0.0150639	gastric cancer associated transcript 3
Global	RUBCN	4.68913e-07	-0.115745	0.309	0.324	0.0151637	rubicon autophagy regulator
Global	LINC02360	4.75557e-07	-0.496923	0.026	0.033	0.0153786	long intergenic non-protein coding RNA 2360
Global	LINC01719	4.82688e-07	-0.184491	0.049	0.058	0.0156092	long intergenic non-protein coding RNA 1719
Global	ZNF582	4.8321e-07	-0.242651	0.056	0.066	0.015626	zinc finger protein 582
Global	PLXNB3	4.8558e-07	-0.378294	0.007	0.011	0.0157027	plexin B3
Global	NINL	4.89449e-07	-0.131106	0.125	0.138	0.0158278	ninein like
Global	PLA2G4B	4.93986e-07	-0.218414	0.042	0.05	0.0159745	phospholipase A2 group IVB
Global	MAP7D3	5.02744e-07	-0.189225	0.023	0.029	0.0162577	MAP7 domain containing 3
Global	EPSTI1	5.02777e-07	-0.502498	0.029	0.036	0.0162588	epithelial stromal interaction 1
Global	AL357141.1	5.03483e-07	-0.25967	0.026	0.033	0.0162816
Global	AC068790.7	5.2514e-07	-0.236626	0.025	0.032	0.016982
Global	TMEM51-AS1	5.29375e-07	-0.269406	0.02	0.025	0.0171189	TMEM51 antisense RNA 1
Global	ARHGAP15	5.41345e-07	-0.668626	0.111	0.12	0.017506	Rho GTPase activating protein 15
Global	SPTY2D1OS	5.42666e-07	-0.130745	0.051	0.06	0.0175487
Global	OMA1	5.4331e-07	-0.110912	0.094	0.106	0.0175696	OMA1 zinc metallopeptidase
Global	IRAK1	5.4414e-07	-0.360282	0.035	0.042	0.0175964	interleukin 1 receptor associated kinase 1
Global	OR1L8	5.59212e-07	-0.268324	0.007	0.01	0.0180838	olfactory receptor family 1 subfamily L member 8
Global	SUGP1	5.6876e-07	-0.130948	0.128	0.141	0.0183926	SURP and G-patch domain containing 1
Global	ZNF728	5.72452e-07	-0.343269	0.017	0.022	0.018512	zinc finger protein 728
Global	POLH	5.74314e-07	-0.112724	0.116	0.128	0.0185722	DNA polymerase eta
Global	AC106795.3	6.01885e-07	-0.241682	0.047	0.056	0.0194638
Global	PLAT	6.03646e-07	-0.298422	0.04	0.048	0.0195207	plasminogen activator, tissue type
Global	VN1R1	6.07571e-07	-0.155303	0.02	0.026	0.0196476	vomeronasal 1 receptor 1
Global	TAFA2	6.08704e-07	-0.224894	0.395	0.404	0.0196843	TAFA chemokine like family member 2
Global	SF3A2	6.08984e-07	-0.214563	0.048	0.056	0.0196933	splicing factor 3a subunit 2
Global	DUSP15	6.15909e-07	-0.29574	0.025	0.031	0.0199173	dual specificity phosphatase 15
Global	AP000547.3	6.16061e-07	-0.139663	0.02	0.025	0.0199222
Global	BTK	6.21982e-07	-0.356939	0.011	0.015	0.0201137	Bruton tyrosine kinase
Global	PIPOX	6.29436e-07	-0.183209	0.048	0.057	0.0203547	pipecolic acid and sarcosine oxidase
Global	LINC02422	6.38162e-07	-0.272511	0.024	0.03	0.0206369	long intergenic non-protein coding RNA 2422
Global	SWAP70	6.48219e-07	-0.114532	0.215	0.229	0.0209621	switching B cell complex subunit SWAP70
Global	AL137191.1	6.51678e-07	-0.631106	0.007	0.011	0.021074
Global	ASPSCR1	6.53604e-07	-0.190689	0.103	0.114	0.0211362	ASPSCR1 tether for SLC2A4, UBX domain containing
Global	AC104564.5	6.54428e-07	-0.112142	0.011	0.015	0.0211629
Global	VASP	6.60054e-07	-0.221482	0.026	0.032	0.0213448	vasodilator stimulated phosphoprotein
Global	ERLIN2	6.66303e-07	-0.101618	0.121	0.134	0.0215469	ER lipid raft associated 2
Global	CCNB2	6.72439e-07	-0.322277	0.009	0.012	0.0217453	cyclin B2
Global	PLSCR3	6.75641e-07	-0.27025	0.035	0.043	0.0218489	phospholipid scramblase 3
Global	ZNF263	6.76588e-07	-0.183028	0.101	0.112	0.0218795	zinc finger protein 263
Global	TAX1BP3	6.8024e-07	-0.10297	0.061	0.07	0.0219976	Tax1 binding protein 3
Global	EPN2-AS1	6.86669e-07	-0.15329	0.062	0.072	0.0222055	EPN2 antisense RNA 1
Global	C11orf80	6.91417e-07	-0.219297	0.283	0.29	0.022359
Global	GNAS-AS1	6.95389e-07	-0.211994	0.01	0.015	0.0224875	GNAS antisense RNA 1
Global	COX6B1	6.99739e-07	-0.157626	0.407	0.372	0.0226282	cytochrome c oxidase subunit 6B1
Global	MAP3K6	7.07587e-07	-0.263902	0.008	0.012	0.0228819	mitogen-activated protein kinase kinase kinase 6
Global	ADPGK-AS1	7.12394e-07	-0.3209	0.014	0.018	0.0230374	ADPGK antisense RNA 1
Global	MYC	7.1305e-07	-0.328146	0.009	0.013	0.0230586	MYC proto-oncogene, bHLH transcription factor
Global	FAM76A	7.21818e-07	-0.117536	0.19	0.204	0.0233422	family with sequence similarity 76 member A
Global	VWA3B	7.23056e-07	-0.227802	0.017	0.022	0.0233822	von Willebrand factor A domain containing 3B
Global	TFE3	7.30341e-07	-0.215017	0.091	0.102	0.0236178	transcription factor binding to IGHM enhancer 3
Global	ALDH7A1	7.32068e-07	-0.169794	0.26	0.275	0.0236736	aldehyde dehydrogenase 7 family member A1
Global	AC034231.1	7.60096e-07	-0.58863	0.014	0.018	0.02458
Global	BCL7C	7.72865e-07	-0.114573	0.156	0.17	0.0249929	BAF chromatin remodeling complex subunit BCL7C
Global	AC010615.2	7.73496e-07	-0.110538	0.087	0.098	0.0250133
Global	AC019080.1	7.89937e-07	-0.12846	0.045	0.053	0.025545
Global	CCDC13-AS1	7.94181e-07	-0.345341	0.007	0.011	0.0256822	CCDC13 antisense RNA 1
Global	ZNF613	8.10436e-07	-0.226205	0.041	0.049	0.0262079	zinc finger protein 613
Global	BX322234.1	8.13172e-07	-0.117175	0.048	0.056	0.0262964
Global	TMLHE	8.2547e-07	-0.118094	0.253	0.268	0.026694	trimethyllysine hydroxylase, epsilon
Global	LINC01322	8.2927e-07	-0.162309	0.256	0.271	0.0268169	long intergenic non-protein coding RNA 1322
Global	AC139493.2	8.36192e-07	-0.266964	0.009	0.013	0.0270408
Global	MED12L	8.38454e-07	-0.198905	0.468	0.468	0.0271139	mediator complex subunit 12L
Global	AAR2	8.39847e-07	-0.150961	0.08	0.09	0.027159	AAR2 splicing factor
Global	FAM83D	8.51752e-07	-0.188017	0.017	0.022	0.0275439	family with sequence similarity 83 member D
Global	CBWD6	8.53433e-07	-0.171913	0.195	0.207	0.0275983
Global	ELOVL2-AS1	8.56939e-07	-0.414366	0.007	0.011	0.0277117	ELOVL2 antisense RNA 1
Global	CCDC9B	8.59329e-07	-0.193678	0.015	0.02	0.027789	coiled-coil domain containing 9B
Global	AC093765.2	8.69439e-07	-0.428682	0.013	0.017	0.0281159
Global	ASL	8.7056e-07	-0.216098	0.065	0.075	0.0281522	argininosuccinate lyase
Global	TMEM265	8.75364e-07	-0.150689	0.048	0.057	0.0283075	transmembrane protein 265
Global	ZNF624	8.8158e-07	-0.147718	0.112	0.123	0.0285085	zinc finger protein 624
Global	KDM3A	8.86544e-07	-0.113973	0.255	0.27	0.0286691	lysine demethylase 3A
Global	AC005091.1	8.9272e-07	-0.42479	0.008	0.012	0.0288688
Global	MINDY4	8.94475e-07	-0.223261	0.134	0.145	0.0289255	MINDY lysine 48 deubiquitinase 4
Global	ZFAT	8.96023e-07	-0.115661	0.168	0.182	0.0289756	zinc finger and AT-hook domain containing
Global	TDRD9	8.99461e-07	-0.12292	0.041	0.049	0.0290868	tudor domain containing 9
Global	AC079142.1	9.2376e-07	-0.201639	0.2	0.212	0.0298725
Global	TWF1	9.27932e-07	-0.173039	0.2	0.212	0.0300075	twinfilin actin binding protein 1
Global	HLA-E	9.2928e-07	-0.180271	0.023	0.028	0.0300511	major histocompatibility complex, class I, E
Global	CDAN1	9.65809e-07	-0.140961	0.046	0.054	0.0312323	codanin 1
Global	CSTF3-DT	9.67777e-07	-0.273071	0.014	0.018	0.031296	CSTF3 divergent transcript
Global	ALDH4A1	9.72492e-07	-0.194411	0.032	0.039	0.0314484	aldehyde dehydrogenase 4 family member A1
Global	UBE2R2-AS1	1.01076e-06	-0.209242	0.033	0.04	0.0326861	UBE2R2 antisense RNA 1
Global	AC022075.1	1.0157e-06	-0.132917	0.047	0.055	0.0328456
Global	TMEM159	1.01843e-06	-0.174757	0.023	0.029	0.0329341
Global	LDLR	1.02019e-06	-0.126367	0.087	0.098	0.032991	low density lipoprotein receptor
Global	CTSV	1.02182e-06	-0.342792	0.006	0.01	0.0330436	cathepsin V
Global	C7orf61	1.03278e-06	-0.280156	0.025	0.031	0.0333982
Global	PSKH1	1.04523e-06	-0.12868	0.075	0.085	0.0338007	protein serine kinase H1
Global	LIMK2	1.04529e-06	-0.122203	0.063	0.072	0.0338025	LIM domain kinase 2
Global	NLRP14	1.0623e-06	-0.508344	0.007	0.01	0.0343525	NLR family pyrin domain containing 14
Global	AC127526.2	1.10435e-06	-0.273706	0.029	0.036	0.0357123
Global	KBTBD2	1.10496e-06	-0.128421	0.262	0.276	0.0357323	kelch repeat and BTB domain containing 2
Global	CTCF	1.1133e-06	-0.10581	0.257	0.272	0.0360018	CCCTC-binding factor
Global	FZD5	1.1167e-06	-0.172198	0.032	0.039	0.0361117	frizzled class receptor 5
Global	STK10	1.13247e-06	-0.290957	0.083	0.093	0.0366218	serine/threonine kinase 10
Global	SCN7A	1.16427e-06	-0.16674	0.043	0.05	0.0376501	sodium voltage-gated channel alpha subunit 7
Global	RPS10	1.17792e-06	-0.36218	0.263	0.271	0.0380916	ribosomal protein S10
Global	AC245297.2	1.19178e-06	-0.160393	0.015	0.02	0.0385399
Global	AC009163.1	1.19429e-06	-0.104825	0.044	0.053	0.0386209
Global	ZNF384	1.19469e-06	-0.150643	0.115	0.127	0.0386337	zinc finger protein 384
Global	IFI27	1.21121e-06	-0.142168	0.015	0.019	0.0391681	interferon alpha inducible protein 27
Global	SPATC1	1.21965e-06	-0.118046	0.023	0.029	0.039441	spermatogenesis and centriole associated 1
Global	AL731563.3	1.229e-06	-0.264768	0.021	0.026	0.0397433
Global	AL353660.1	1.2371e-06	-0.214657	0.043	0.05	0.0400053
Global	VAV3	1.24282e-06	-0.228492	0.147	0.16	0.0401902	vav guanine nucleotide exchange factor 3
Global	TMEM44	1.24816e-06	-0.241478	0.046	0.054	0.0403631	transmembrane protein 44
Global	MBD3	1.25498e-06	-0.125023	0.105	0.116	0.0405836	methyl-CpG binding domain protein 3
Global	ASIC4	1.26203e-06	-0.138639	0.017	0.022	0.0408114	acid sensing ion channel subunit family member 4
Global	MORN1	1.2685e-06	-0.180532	0.099	0.11	0.0410206	MORN repeat containing 1
Global	GNMT	1.27284e-06	-0.483821	0.007	0.01	0.0411611	glycine N-methyltransferase
Global	LINC02074	1.28918e-06	-0.56455	0.011	0.016	0.0416895	long intergenic non-protein coding RNA 2074
Global	TMEM255A	1.29379e-06	-0.317411	0.027	0.033	0.0418386	transmembrane protein 255A
Global	PPP6C	1.30541e-06	-0.100852	0.327	0.343	0.0422144	protein phosphatase 6 catalytic subunit
Global	CPT1A	1.30662e-06	-0.126376	0.08	0.09	0.0422534	carnitine palmitoyltransferase 1A
Global	AC004034.1	1.31681e-06	-0.32634	0.022	0.028	0.0425829
Global	AC008574.1	1.31883e-06	-0.378419	0.064	0.073	0.0426482
Global	AC092757.2	1.32027e-06	-0.389275	0.008	0.012	0.042695
Global	AMY2A	1.36949e-06	-0.41607	0.006	0.01	0.0442867	amylase alpha 2A
Global	PRPF8	1.37725e-06	-0.107689	0.242	0.257	0.0445374	pre-mRNA processing factor 8
Global	WDR90	1.37753e-06	-0.115903	0.032	0.039	0.0445467	WD repeat domain 90
Global	LINC00327	1.38575e-06	-0.369774	0.022	0.027	0.0448124	long intergenic non-protein coding RNA 327
Global	LINC02196	1.3992e-06	-0.396095	0.046	0.053	0.0452475	long intergenic non-protein coding RNA 2196
Global	CERKL	1.40733e-06	-0.234493	0.013	0.018	0.0455104	ceramide kinase like
Global	Z69720.1	1.42061e-06	-0.480986	0.008	0.012	0.0459397
Global	ZNF512B	1.42149e-06	-0.137454	0.102	0.114	0.0459681	zinc finger protein 512B
Global	KCNQ3	1.44176e-06	-0.220683	0.501	0.493	0.0466237	potassium voltage-gated channel subfamily Q member 3
Global	SDHAF4	1.44867e-06	-0.111362	0.121	0.133	0.0468472	succinate dehydrogenase complex assembly factor 4
Global	POMZP3	1.4559e-06	-0.123416	0.132	0.118	0.047081	POM121 and ZP3 fusion
Global	SCD	1.46785e-06	-0.343572	0.498	0.493	0.0474672	stearoyl-CoA desaturase
Global	SETDB2	1.48179e-06	-0.135762	0.253	0.266	0.0479182	SET domain bifurcated histone lysine methyltransferase 2
Global	MARCH3	1.49075e-06	-0.290538	0.153	0.165	0.0482079
Global	AC138512.1	1.5093e-06	-0.141752	0.011	0.016	0.0488078
Global	LINC00649	1.53601e-06	-0.886561	0.008	0.012	0.0496715	long intergenic non-protein coding RNA 649
Astro	HMOX1	9.02673e-278	-4.277	0.014	0.262	2.91906e-273	heme oxygenase 1
Astro	ZSCAN31	1.05829e-222	-4.62842	0.034	0.261	3.42231e-218	zinc finger and SCAN domain containing 31
Astro	AL138720.1	8.19841e-215	-5.14987	0.006	0.192	2.6512e-210
Astro	GCLM	2.20781e-200	-2.23747	0.134	0.402	7.13961e-196	glutamate-cysteine ligase modifier subunit
Astro	ADAMTS17	3.97439e-180	-1.48582	0.47	0.662	1.28524e-175	ADAM metallopeptidase with thrombospondin type 1 motif 17
Astro	NQO1	1.33183e-179	-2.03131	0.13	0.384	4.30686e-175	NAD(P)H quinone dehydrogenase 1
Astro	TXNRD1	1.71461e-176	-1.89077	0.262	0.503	5.54472e-172	thioredoxin reductase 1
Astro	PGD	1.34952e-168	-1.78021	0.098	0.342	4.36406e-164	phosphogluconate dehydrogenase
Astro	AL592183.1	8.23347e-165	-1.43307	0.137	0.401	2.66254e-160
Astro	FREM2	6.79871e-163	-1.57881	0.116	0.367	2.19857e-158	FRAS1 related extracellular matrix 2
Astro	OSGIN1	6.84266e-158	-3.48933	0.01	0.162	2.21278e-153	oxidative stress induced growth inhibitor 1
Astro	GNA14	4.09685e-144	-0.97443	0.642	0.769	1.32484e-139	G protein subunit alpha 14
Astro	AC093523.1	1.44452e-142	-2.63647	0.039	0.213	4.6713e-138
Astro	TXNIP	6.42884e-141	-1.23653	0.146	0.39	2.07896e-136	thioredoxin interacting protein
Astro	AC051619.5	1.1097e-137	-1.29392	0.121	0.356	3.58854e-133
Astro	CYP4F11	1.03487e-131	-1.54783	0.108	0.322	3.34657e-127	cytochrome P450 family 4 subfamily F member 11
Astro	PIR	6.871e-122	-1.28542	0.278	0.494	2.22194e-117	pirin
Astro	AL445259.1	1.44132e-117	-1.88641	0.068	0.243	4.66095e-113
Astro	FLG-AS1	1.20355e-115	-1.26011	0.153	0.372	3.89206e-111
Astro	SHISA6	1.98875e-114	-1.44308	0.191	0.407	6.43121e-110	shisa family member 6
Astro	SRXN1	1.95373e-113	-2.16588	0.02	0.149	6.31799e-109	sulfiredoxin 1
Astro	EGF	5.21112e-112	-2.00257	0.042	0.192	1.68517e-107	epidermal growth factor
Astro	AGBL4	7.45255e-110	-0.941069	0.365	0.586	2.41001e-105	AGBL carboxypeptidase 4
Astro	LINC02198	4.57212e-109	-3.26608	0.009	0.119	1.47853e-104	long intergenic non-protein coding RNA 2198
Astro	AL008730.1	1.3785e-106	-2.28432	0.023	0.149	4.4578e-102
Astro	TRIM16L	2.53431e-106	-1.44697	0.076	0.25	8.19546e-102	tripartite motif containing 16 like (pseudogene)
Astro	NRCAM	2.55198e-106	-0.578652	0.95	0.95	8.25258e-102	neuronal cell adhesion molecule
Astro	PCED1B	1.10466e-103	-1.23215	0.195	0.405	3.57225e-99	PC-esterase domain containing 1B
Astro	JAKMIP3	3.806e-103	-1.22176	0.122	0.317	1.23078e-98	Janus kinase and microtubule interacting protein 3
Astro	AP002026.1	1.76183e-101	-1.47829	0.106	0.288	5.6974e-97
Astro	GSR	2.0316e-93	-1.09587	0.15	0.345	6.56978e-89	glutathione-disulfide reductase
Astro	EGLN3	3.1654e-92	-0.925992	0.415	0.607	1.02363e-87	egl-9 family hypoxia inducible factor 3
Astro	TMC1	1.53255e-90	-1.26203	0.17	0.359	4.95597e-86	transmembrane channel like 1
Astro	PPM1K-DT	1.04551e-89	-1.68981	0.067	0.215	3.38097e-85	PPM1K divergent transcript
Astro	SQSTM1	4.07067e-89	-1.05612	0.299	0.488	1.31637e-84	sequestosome 1
Astro	AL137139.2	1.29396e-88	-0.466719	0.816	0.894	4.18442e-84
Astro	MSI2	1.06254e-86	-0.295104	0.979	0.981	3.43605e-82	musashi RNA binding protein 2
Astro	ALDH3A2	1.80407e-86	-1.19516	0.115	0.286	5.834e-82	aldehyde dehydrogenase 3 family member A2
Astro	ALDH1L1	1.32948e-83	-0.96562	0.491	0.621	4.29927e-79	aldehyde dehydrogenase 1 family member L1
Astro	LINC00299	2.4626e-82	-0.405703	0.89	0.919	7.96354e-78	long intergenic non-protein coding RNA 299
Astro	RANBP17	3.48821e-82	-1.25099	0.112	0.275	1.12802e-77	RAN binding protein 17
Astro	RFFL	2.83151e-81	-0.893588	0.244	0.444	9.15653e-77	ring finger and FYVE like domain containing E3 ubiquitin protein ligase
Astro	IL1R1	4.03964e-81	-2.50784	0.01	0.097	1.30634e-76	interleukin 1 receptor type 1
Astro	MKLN1	5.28667e-80	-0.480989	0.927	0.918	1.7096e-75	muskelin 1
Astro	RIMBP2	4.3403e-78	-1.50879	0.047	0.17	1.40357e-73	RIMS binding protein 2
Astro	LINC02340	8.49896e-77	-0.808394	0.231	0.431	2.74839e-72
Astro	AC010273.3	2.79258e-75	-2.90362	0.007	0.083	9.03064e-71
Astro	AL157834.1	5.29374e-75	-1.88642	0.023	0.121	1.71189e-70
Astro	AL512662.2	1.9901e-74	-0.908965	0.195	0.379	6.43558e-70
Astro	MED12L	1.78739e-73	-0.422844	0.845	0.893	5.78005e-69	mediator complex subunit 12L
Astro	POU6F2	7.78816e-73	-0.813252	0.273	0.465	2.51853e-68	POU class 6 homeobox 2
Astro	CDS1	2.27855e-72	-0.877386	0.184	0.364	7.36839e-68	CDP-diacylglycerol synthase 1
Astro	HECW1	5.45971e-72	-1.07473	0.058	0.185	1.76556e-67	HECT, C2 and WW domain containing E3 ubiquitin protein ligase 1
Astro	THSD4	1.27152e-71	-2.04875	0.038	0.146	4.11186e-67	thrombospondin type 1 domain containing 4
Astro	LPAR3	1.30313e-71	-1.42583	0.061	0.186	4.21407e-67	lysophosphatidic acid receptor 3
Astro	NEO1	1.39096e-71	-0.503041	0.793	0.842	4.4981e-67	neogenin 1
Astro	LINC02306	1.53057e-71	-2.85773	0.01	0.089	4.94955e-67	long intergenic non-protein coding RNA 2306
Astro	DST	1.85831e-71	-0.267976	0.981	0.983	6.00942e-67	dystonin
Astro	GCLC	2.42724e-71	-0.887846	0.301	0.482	7.8492e-67	glutamate-cysteine ligase catalytic subunit
Astro	FECH	4.76359e-71	-1.09654	0.107	0.257	1.54045e-66	ferrochelatase
Astro	SH3RF3	7.93261e-70	-0.807012	0.337	0.512	2.56525e-65	SH3 domain containing ring finger 3
Astro	ATP10B	9.60183e-69	-0.845602	0.268	0.451	3.10504e-64	ATPase phospholipid transporting 10B (putative)
Astro	RGN	6.35233e-67	-0.798468	0.128	0.288	2.05422e-62	regucalcin
Astro	SESN3	9.53107e-67	-0.567966	0.665	0.757	3.08216e-62	sestrin 3
Astro	LINC02328	1.63401e-66	-0.905973	0.21	0.379	5.28405e-62	long intergenic non-protein coding RNA 2328
Astro	CFAP54	5.88678e-65	-0.963716	0.114	0.262	1.90367e-60	cilia and flagella associated protein 54
Astro	AKAP12	1.91864e-64	-0.720179	0.24	0.426	6.2045e-60	A-kinase anchoring protein 12
Astro	RGS3	4.91682e-64	-1.15445	0.076	0.202	1.59e-59	regulator of G protein signaling 3
Astro	PPM1K	3.22867e-63	-0.819553	0.575	0.65	1.04409e-58	protein phosphatase, Mg2+/Mn2+ dependent 1K
Astro	KCND3	1.01112e-62	-0.806598	0.202	0.371	3.26975e-58	potassium voltage-gated channel subfamily D member 3
Astro	PARP14	1.14493e-62	-0.752218	0.155	0.319	3.70248e-58	poly(ADP-ribose) polymerase family member 14
Astro	NBPF15	1.19845e-62	-1.14303	0.072	0.196	3.87555e-58	NBPF member 15
Astro	IKBKE	5.24226e-62	-2.64774	0.006	0.069	1.69524e-57	inhibitor of nuclear factor kappa B kinase subunit epsilon
Astro	AP3B2	8.91486e-62	-0.920165	0.13	0.278	2.88289e-57	adaptor related protein complex 3 subunit beta 2
Astro	ZNF746	1.66791e-61	-1.16441	0.065	0.183	5.39368e-57	zinc finger protein 746
Astro	TEX9	2.97894e-61	-0.792306	0.218	0.385	9.63328e-57	testis expressed 9
Astro	CASTOR3	1.34849e-60	-0.679278	0.239	0.422	4.36075e-56
Astro	CFAP47	2.9992e-59	-0.712918	0.154	0.311	9.69882e-55	cilia and flagella associated protein 47
Astro	ZDHHC21	4.41147e-59	-0.484914	0.631	0.749	1.42658e-54	zinc finger DHHC-type palmitoyltransferase 21
Astro	AC095060.1	4.9195e-59	-1.04387	0.082	0.205	1.59087e-54
Astro	FBXO30	1.97829e-58	-0.774869	0.181	0.341	6.39739e-54	F-box protein 30
Astro	ZC2HC1A	3.26801e-58	-0.59814	0.429	0.593	1.05681e-53	zinc finger C2HC-type containing 1A
Astro	EPB41	1.12968e-57	-0.794739	0.144	0.294	3.65316e-53	erythrocyte membrane protein band 4.1
Astro	PACRG	1.18424e-57	-0.758183	0.258	0.426	3.8296e-53	parkin coregulated
Astro	STXBP5	1.80768e-57	-0.448212	0.843	0.854	5.84569e-53	syntaxin binding protein 5
Astro	FGL1	1.81289e-57	-0.97419	0.08	0.201	5.86252e-53	fibrinogen like 1
Astro	UNC80	1.86173e-57	-0.697872	0.303	0.474	6.02045e-53	unc-80 homolog, NALCN channel complex subunit
Astro	MDFIC	8.35319e-57	-0.793229	0.181	0.34	2.70125e-52	MyoD family inhibitor domain containing
Astro	KCNQ3	9.17601e-57	-0.932528	0.327	0.471	2.96734e-52	potassium voltage-gated channel subfamily Q member 3
Astro	MOXD1	2.33366e-56	-0.877391	0.2	0.355	7.5466e-52	monooxygenase DBH like 1
Astro	ASF1A	3.16434e-56	-0.75602	0.094	0.223	1.02329e-51	anti-silencing function 1A histone chaperone
Astro	MALRD1	4.57197e-56	-0.977193	0.173	0.318	1.47848e-51	MAM and LDL receptor class A domain containing 1
Astro	DEPP1	7.01782e-56	-1.60814	0.017	0.091	2.26942e-51	DEPP autophagy regulator 1
Astro	FLRT2	1.10131e-55	-0.519245	0.718	0.784	3.56142e-51	fibronectin leucine rich transmembrane protein 2
Astro	ARRDC3	1.51761e-54	-0.730893	0.169	0.322	4.90766e-50	arrestin domain containing 3
Astro	CPS1	3.36844e-54	-1.40031	0.022	0.1	1.08929e-49	carbamoyl-phosphate synthase 1
Astro	ADD3-AS1	3.53441e-54	-0.625502	0.283	0.459	1.14296e-49	ADD3 antisense RNA 1
Astro	CDH20	8.17506e-54	-0.308326	0.959	0.957	2.64365e-49	cadherin 20
Astro	CTNND2	1.09418e-53	-0.234229	0.991	0.992	3.53836e-49	catenin delta 2
Astro	BCAR3	1.94303e-53	-0.577391	0.459	0.606	6.28336e-49	BCAR3 adaptor protein, NSP family member
Astro	WRN	3.79338e-53	-0.675797	0.563	0.648	1.2267e-48	WRN RecQ like helicase
Astro	ACSM6	5.50609e-53	-1.36238	0.031	0.115	1.78056e-48	acyl-CoA synthetase medium chain family member 6
Astro	STK33	7.02417e-53	-0.419572	0.693	0.793	2.27148e-48	serine/threonine kinase 33
Astro	LRRIQ1	2.8994e-52	-1.08602	0.064	0.169	9.37607e-48	leucine rich repeats and IQ motif containing 1
Astro	STAT1	7.04861e-52	-0.968325	0.127	0.257	2.27938e-47	signal transducer and activator of transcription 1
Astro	PCNX2	2.52643e-51	-0.627146	0.319	0.487	8.16996e-47	pecanex 2
Astro	TRDN	2.61126e-51	-1.04095	0.069	0.176	8.44428e-47	triadin
Astro	AC068308.1	4.05749e-51	-0.660892	0.14	0.281	1.31211e-46
Astro	ENTPD1	6.7283e-51	-0.547733	0.289	0.459	2.1758e-46	ectonucleoside triphosphate diphosphohydrolase 1
Astro	KIAA0319	8.98946e-51	-0.562004	0.54	0.662	2.90701e-46	KIAA0319
Astro	DAPK1	2.61302e-50	-0.457265	0.622	0.748	8.44999e-46	death associated protein kinase 1
Astro	XKR6	2.71679e-50	-0.624867	0.42	0.557	8.78554e-46	XK related 6
Astro	AC064875.1	8.37266e-50	-1.08863	0.03	0.109	2.70755e-45
Astro	IL6R	1.27016e-49	-0.845284	0.1	0.221	4.10744e-45	interleukin 6 receptor
Astro	EMC3	3.47141e-49	-0.614412	0.188	0.341	1.12258e-44	ER membrane protein complex subunit 3
Astro	ABCC3	4.40444e-49	-4.73488	0.001	0.044	1.42431e-44	ATP binding cassette subfamily C member 3
Astro	LINC02774	8.27494e-49	-0.877764	0.055	0.152	2.67595e-44	long intergenic non-protein coding RNA 2774
Astro	ARHGEF26-AS1	1.25309e-48	-0.426846	0.666	0.764	4.05224e-44	ARHGEF26 antisense RNA 1
Astro	KANK1	1.36727e-48	-0.344589	0.837	0.892	4.42148e-44	KN motif and ankyrin repeat domains 1
Astro	SIK3	3.06606e-48	-0.302448	0.899	0.914	9.91501e-44	SIK family kinase 3
Astro	MTTP	5.37523e-48	-1.31587	0.032	0.111	1.73824e-43	microsomal triglyceride transfer protein
Astro	EPHX1	1.05817e-47	-0.696299	0.253	0.402	3.42191e-43	epoxide hydrolase 1
Astro	RASD1	1.08131e-47	-0.448468	0.142	0.283	3.49674e-43	ras related dexamethasone induced 1
Astro	AUTS2	1.45491e-47	-0.265189	0.948	0.959	4.70489e-43	activator of transcription and developmental regulator AUTS2
Astro	AL050309.1	2.23265e-47	-0.690925	0.201	0.346	7.21993e-43
Astro	PTPRJ	2.41468e-47	-0.541735	0.293	0.454	7.80859e-43	protein tyrosine phosphatase receptor type J
Astro	MIR193BHG	4.64319e-47	-0.82632	0.088	0.201	1.50152e-42	MIR193b-365a host gene
Astro	EPB41L4A	4.74668e-47	-0.719282	0.145	0.277	1.53498e-42	erythrocyte membrane protein band 4.1 like 4A
Astro	AKIRIN2	4.9122e-47	-0.675886	0.151	0.288	1.58851e-42	akirin 2
Astro	PID1	5.11518e-47	-0.734478	0.217	0.363	1.65415e-42	phosphotyrosine interaction domain containing 1
Astro	TTLL4	7.01487e-47	-0.622376	0.178	0.323	2.26847e-42	tubulin tyrosine ligase like 4
Astro	VSIR	1.19397e-46	-0.649745	0.12	0.248	3.86105e-42	V-set immunoregulatory receptor
Astro	HVCN1	3.1753e-46	-0.745404	0.131	0.26	1.02683e-41	hydrogen voltage gated channel 1
Astro	GNA14-AS1	4.41947e-46	-0.603501	0.324	0.485	1.42917e-41	GNA14 antisense RNA 1
Astro	CNTNAP3B	4.63035e-46	-0.58718	0.272	0.435	1.49736e-41	contactin associated protein family member 3B
Astro	MERTK	4.95273e-46	-0.439705	0.623	0.709	1.60161e-41	MER proto-oncogene, tyrosine kinase
Astro	GADD45G	9.74716e-46	-0.913425	0.037	0.118	3.15204e-41	growth arrest and DNA damage inducible gamma
Astro	ABHD4	1.82956e-45	-1.17969	0.025	0.096	5.91645e-41	abhydrolase domain containing 4, N-acyl phospholipase B
Astro	ABCC1	2.95563e-45	-0.778345	0.106	0.223	9.5579e-41	ATP binding cassette subfamily C member 1
Astro	SPTBN1	3.76961e-45	-0.29243	0.851	0.896	1.21902e-40	spectrin beta, non-erythrocytic 1
Astro	SAMD9L	5.43424e-45	-0.94122	0.072	0.172	1.75733e-40	sterile alpha motif domain containing 9 like
Astro	AKT3	1.05445e-44	-0.288294	0.899	0.91	3.40988e-40	AKT serine/threonine kinase 3
Astro	IGF1R	1.09362e-44	-0.422501	0.664	0.754	3.53655e-40	insulin like growth factor 1 receptor
Astro	NAV3	2.42251e-44	-0.219567	0.987	0.985	7.83391e-40	neuron navigator 3
Astro	LRP10	2.87208e-44	-0.85841	0.064	0.162	9.28774e-40	LDL receptor related protein 10
Astro	COL23A1	3.51242e-44	-0.587264	0.141	0.27	1.13585e-39	collagen type XXIII alpha 1 chain
Astro	LGALS3	4.5351e-44	-0.699633	0.134	0.262	1.46656e-39	galectin 3
Astro	NR2F1-AS1	5.10172e-44	-0.410229	0.713	0.796	1.6498e-39	NR2F1 antisense RNA 1
Astro	AC002069.2	6.26563e-44	-0.993185	0.198	0.327	2.02618e-39
Astro	AKR1C3	7.15418e-44	-0.902731	0.061	0.155	2.31352e-39	aldo-keto reductase family 1 member C3
Astro	AC027117.1	8.73335e-44	-0.830395	0.085	0.191	2.82419e-39
Astro	ZNF528	1.27623e-43	-0.72884	0.153	0.286	4.12709e-39	zinc finger protein 528
Astro	UNKL	2.01269e-43	-0.630897	0.126	0.25	6.50865e-39	unk like zinc finger
Astro	CUL3	2.06653e-43	-0.629639	0.562	0.64	6.68274e-39	cullin 3
Astro	ZNF33B	2.44777e-43	-0.811614	0.071	0.169	7.91559e-39	zinc finger protein 33B
Astro	AC009318.1	3.16797e-43	-1.07419	0.039	0.118	1.02446e-38
Astro	SCML1	3.94727e-43	-0.574899	0.168	0.305	1.27647e-38	Scm polycomb group protein like 1
Astro	DCDC1	4.57652e-43	-1.00924	0.07	0.167	1.47995e-38	doublecortin domain containing 1
Astro	SLC41A3	4.97746e-43	-0.895479	0.12	0.237	1.60961e-38	solute carrier family 41 member 3
Astro	TSGA10	1.83861e-42	-0.63812	0.234	0.378	5.94569e-38	testis specific 10
Astro	SLC2A12	2.16278e-42	-0.693435	0.168	0.3	6.99399e-38	solute carrier family 2 member 12
Astro	SLC38A6	3.21786e-42	-0.584402	0.273	0.42	1.04059e-37	solute carrier family 38 member 6
Astro	MTSS2	3.38658e-42	-0.401011	0.727	0.807	1.09515e-37	MTSS I-BAR domain containing 2
Astro	NAP1L4	3.72479e-42	-0.516664	0.406	0.562	1.20452e-37	nucleosome assembly protein 1 like 4
Astro	ARMC3	1.11348e-41	-1.8585	0.021	0.083	3.60076e-37	armadillo repeat containing 3
Astro	PHF21B	1.23628e-41	-0.47245	0.519	0.639	3.99789e-37	PHD finger protein 21B
Astro	DSE	1.53033e-41	-0.526216	0.371	0.52	4.94877e-37	dermatan sulfate epimerase
Astro	AC104123.1	2.55897e-41	-0.755199	0.125	0.241	8.27519e-37
Astro	NSUN3	2.607e-41	-0.524603	0.217	0.363	8.43051e-37	NOP2/Sun RNA methyltransferase 3
Astro	EID3	1.06665e-40	-1.55977	0.012	0.066	3.44932e-36	EP300 interacting inhibitor of differentiation 3
Astro	CACNG2	1.91831e-40	-1.43498	0.026	0.091	6.20345e-36	calcium voltage-gated channel auxiliary subunit gamma 2
Astro	PAPLN	2.65845e-40	-0.432894	0.439	0.585	8.5969e-36	papilin, proteoglycan like sulfated glycoprotein
Astro	SDK1	4.59739e-40	-0.726192	0.116	0.227	1.4867e-35	sidekick cell adhesion molecule 1
Astro	ATF7IP2	4.90063e-40	-0.597567	0.162	0.289	1.58476e-35	activating transcription factor 7 interacting protein 2
Astro	C3orf67	1.03185e-39	-1.90613	0.01	0.06	3.33681e-35
Astro	ARHGAP26	1.31684e-39	-0.318611	0.84	0.863	4.2584e-35	Rho GTPase activating protein 26
Astro	ARHGAP35	2.12593e-39	-0.423271	0.584	0.684	6.87484e-35	Rho GTPase activating protein 35
Astro	CEP350	2.20263e-39	-0.486612	0.605	0.685	7.12286e-35	centrosomal protein 350
Astro	WIF1	2.26427e-39	-0.546392	0.302	0.457	7.3222e-35	WNT inhibitory factor 1
Astro	DLG2	2.61913e-39	-0.296501	0.924	0.94	8.46973e-35	discs large MAGUK scaffold protein 2
Astro	RYR3	3.0582e-39	-0.240365	0.942	0.967	9.88962e-35	ryanodine receptor 3
Astro	CNTNAP3	5.21953e-39	-0.606107	0.259	0.399	1.68789e-34	contactin associated protein family member 3
Astro	ANKRD31	5.62327e-39	-1.15388	0.034	0.104	1.81845e-34	ankyrin repeat domain 31
Astro	ADGRV1	1.12147e-38	-0.189311	0.987	0.989	3.62662e-34	adhesion G protein-coupled receptor V1
Astro	ZMAT1	1.12744e-38	-0.438646	0.554	0.673	3.64593e-34	zinc finger matrin-type 1
Astro	ZNF559	1.17991e-38	-0.481346	0.226	0.373	3.8156e-34	zinc finger protein 559
Astro	AC009315.1	2.10885e-38	-2.04296	0.01	0.058	6.8196e-34
Astro	ZNF528-AS1	2.93082e-38	-0.786894	0.121	0.232	9.4777e-34	ZNF528 antisense RNA 1
Astro	FAM66C	3.10874e-38	-0.420818	0.377	0.531	1.0053e-33	family with sequence similarity 66 member C
Astro	PALLD	3.23483e-38	-0.547236	0.693	0.728	1.04608e-33	palladin, cytoskeletal associated protein
Astro	LINC00683	4.90978e-38	-0.986558	0.042	0.116	1.58772e-33	long intergenic non-protein coding RNA 683
Astro	LINC01727	6.1778e-38	-0.408588	0.322	0.473	1.99778e-33	long intergenic non-protein coding RNA 1727
Astro	NAIP	6.34262e-38	-0.556361	0.173	0.305	2.05108e-33	NLR family apoptosis inhibitory protein
Astro	ABCB6	1.09171e-37	-0.814611	0.059	0.143	3.53038e-33	ATP binding cassette subfamily B member 6 (Langereis blood group)
Astro	SP110	1.15938e-37	-0.680439	0.116	0.227	3.74921e-33	SP110 nuclear body protein
Astro	CHL1-AS2	2.15722e-37	-0.673473	0.126	0.237	6.97603e-33	CHL1 antisense RNA 2
Astro	EFCAB6	2.3297e-37	-0.502358	0.206	0.345	7.53378e-33	EF-hand calcium binding domain 6
Astro	LINC00910	4.46167e-37	-0.7144	0.06	0.145	1.44281e-32	long intergenic non-protein coding RNA 910
Astro	AC024257.3	6.60407e-37	-0.83663	0.064	0.149	2.13562e-32
Astro	OAF	7.23395e-37	-0.379029	0.315	0.472	2.33931e-32	out at first homolog
Astro	AC011043.1	8.55712e-37	-0.717837	0.079	0.173	2.7672e-32
Astro	WDR11-AS1	1.18572e-36	-0.545172	0.273	0.419	3.83438e-32
Astro	LINC00240	1.74151e-36	-0.642228	0.129	0.241	5.6317e-32	long intergenic non-protein coding RNA 240
Astro	SLC14A1	2.00598e-36	-0.415552	0.524	0.66	6.48693e-32	solute carrier family 14 member 1 (Kidd blood group)
Astro	MXD4	2.1986e-36	-0.534537	0.19	0.323	7.10983e-32	MAX dimerization protein 4
Astro	PHKB	2.29103e-36	-0.489722	0.456	0.572	7.40872e-32	phosphorylase kinase regulatory subunit beta
Astro	ZNF682	2.40054e-36	-0.601453	0.122	0.233	7.76287e-32	zinc finger protein 682
Astro	LDLRAD4	2.80115e-36	-0.359435	0.568	0.703	9.05835e-32	low density lipoprotein receptor class A domain containing 4
Astro	AC024257.1	4.94987e-36	-1.40087	0.021	0.078	1.60069e-31
Astro	AC007785.1	5.99534e-36	-0.72257	0.123	0.231	1.93877e-31
Astro	APIP	7.26236e-36	-0.496979	0.164	0.288	2.3485e-31	APAF1 interacting protein
Astro	RIPOR2	1.87209e-35	-0.502962	0.267	0.407	6.05398e-31	RHO family interacting cell polarization regulator 2
Astro	MUC20	1.8848e-35	-0.686947	0.112	0.217	6.09508e-31	mucin 20, cell surface associated
Astro	FGF1	2.18987e-35	-0.415133	0.35	0.496	7.08159e-31	fibroblast growth factor 1
Astro	MIR29B2CHG	2.30141e-35	-0.556386	0.308	0.445	7.44231e-31	MIR29B2 and MIR29C host gene
Astro	FOXP1	2.79485e-35	-0.378454	0.607	0.708	9.03799e-31	forkhead box P1
Astro	ADARB2	2.81713e-35	-0.735606	0.095	0.192	9.11003e-31	adenosine deaminase RNA specific B2 (inactive)
Astro	NEK3	3.05342e-35	-0.625433	0.099	0.2	9.87415e-31	NIMA related kinase 3
Astro	DNAJC6	3.27961e-35	-0.469071	0.318	0.459	1.06056e-30	DnaJ heat shock protein family (Hsp40) member C6
Astro	SEPTIN11	3.74408e-35	-0.409938	0.592	0.692	1.21076e-30	septin 11
Astro	AC074351.1	3.76119e-35	-1.05802	0.023	0.082	1.21629e-30
Astro	CCDC144A	4.13226e-35	-0.5704	0.335	0.479	1.33629e-30	coiled-coil domain containing 144A
Astro	CTNNA2	4.77728e-35	-0.141336	0.99	0.991	1.54488e-30	catenin alpha 2
Astro	CKMT2-AS1	5.24697e-35	-0.568279	0.241	0.377	1.69677e-30	CKMT2 antisense RNA 1
Astro	SLC25A24	5.30302e-35	-0.892457	0.055	0.133	1.71489e-30	solute carrier family 25 member 24
Astro	CPEB2	7.92287e-35	-0.609686	0.504	0.59	2.5621e-30	cytoplasmic polyadenylation element binding protein 2
Astro	GYG1	1.08102e-34	-0.644336	0.103	0.203	3.4958e-30	glycogenin 1
Astro	RGS9	1.75668e-34	-0.793569	0.147	0.259	5.68076e-30	regulator of G protein signaling 9
Astro	MIAT	1.81284e-34	-0.389016	0.229	0.367	5.86237e-30	myocardial infarction associated transcript
Astro	POLR2J3	2.01934e-34	-0.508834	0.242	0.381	6.53015e-30	RNA polymerase II subunit J3
Astro	PANX2	2.88103e-34	-0.964572	0.036	0.102	9.31666e-30	pannexin 2
Astro	AHCYL2	3.48317e-34	-0.275842	0.927	0.925	1.12639e-29	adenosylhomocysteinase like 2
Astro	ARNTL	3.48583e-34	-0.491526	0.236	0.371	1.12725e-29
Astro	VIM	4.3049e-34	-0.361836	0.21	0.343	1.39212e-29	vimentin
Astro	GALNT2	7.6187e-34	-0.428227	0.501	0.628	2.46374e-29	polypeptide N-acetylgalactosaminyltransferase 2
Astro	AC079352.1	7.64024e-34	-0.439089	0.371	0.515	2.4707e-29
Astro	LINC00923	1.23979e-33	-1.85474	0.02	0.073	4.00922e-29	long intergenic non-protein coding RNA 923
Astro	CALD1	1.4347e-33	-0.488569	0.264	0.404	4.63954e-29	caldesmon 1
Astro	PIK3IP1	1.48374e-33	-0.559828	0.109	0.211	4.79812e-29	phosphoinositide-3-kinase interacting protein 1
Astro	AL359232.1	2.05959e-33	-0.639768	0.154	0.263	6.66031e-29
Astro	CEP126	2.13103e-33	-0.425903	0.229	0.364	6.89132e-29	centrosomal protein 126
Astro	OTUD7B	2.36364e-33	-0.479988	0.381	0.515	7.64354e-29	OTU deubiquitinase 7B
Astro	PRIM2	2.48836e-33	-0.471412	0.213	0.343	8.04687e-29	DNA primase subunit 2
Astro	AC246817.1	2.76995e-33	-0.691545	0.06	0.139	8.95746e-29
Astro	CCND3	3.41509e-33	-0.427615	0.234	0.37	1.10437e-28	cyclin D3
Astro	MRVI1	3.89352e-33	-0.350276	0.648	0.746	1.25909e-28
Astro	FUT10	4.51146e-33	-0.463866	0.396	0.541	1.45892e-28	fucosyltransferase 10
Astro	HYDIN	4.51514e-33	-0.609149	0.127	0.234	1.4601e-28	HYDIN axonemal central pair apparatus protein
Astro	CD226	4.80013e-33	-1.08022	0.04	0.107	1.55227e-28	CD226 molecule
Astro	CDC42BPA	7.49209e-33	-0.28381	0.807	0.835	2.42279e-28	CDC42 binding protein kinase alpha
Astro	RNLS	7.55418e-33	-0.606741	0.177	0.291	2.44287e-28	renalase, FAD dependent amine oxidase
Astro	CALN1	1.18869e-32	-0.381682	0.33	0.474	3.84397e-28	calneuron 1
Astro	TLE1	1.5739e-32	-0.164636	0.577	0.716	5.08967e-28	TLE family member 1, transcriptional corepressor
Astro	DDX60	2.08914e-32	-0.614808	0.101	0.197	6.75585e-28	DExD/H-box helicase 60
Astro	AC079921.1	2.42313e-32	-0.499029	0.093	0.187	7.83592e-28
Astro	CBR3	2.46538e-32	-0.742639	0.048	0.119	7.97255e-28	carbonyl reductase 3
Astro	ILK	2.88359e-32	-0.591772	0.143	0.252	9.32496e-28	integrin linked kinase
Astro	PAX8-AS1	4.13768e-32	-0.873432	0.041	0.107	1.33804e-27	PAX8 antisense RNA 1
Astro	AC055874.1	4.311e-32	-0.801974	0.055	0.129	1.39409e-27
Astro	BICDL1	6.46648e-32	-1.13839	0.025	0.081	2.09113e-27	BICD family like cargo adaptor 1
Astro	L3HYPDH	7.94849e-32	-0.446668	0.105	0.204	2.57038e-27	trans-L-3-hydroxyproline dehydratase
Astro	ZNF138	8.39948e-32	-0.521253	0.214	0.338	2.71623e-27	zinc finger protein 138
Astro	AP000282.1	9.77276e-32	-0.683648	0.082	0.167	3.16032e-27
Astro	PIP5K1B	1.03102e-31	-0.522896	0.135	0.241	3.33413e-27	phosphatidylinositol-4-phosphate 5-kinase type 1 beta
Astro	SEC14L1	1.67545e-31	-0.460681	0.393	0.521	5.41806e-27	SEC14 like lipid binding 1
Astro	TMEM150C	1.7345e-31	-0.458745	0.254	0.385	5.60902e-27	transmembrane protein 150C
Astro	TLE4	1.82885e-31	-0.393637	0.387	0.531	5.91415e-27	TLE family member 4, transcriptional corepressor
Astro	FREM2-AS1	1.85431e-31	-3.48252	0.002	0.031	5.99646e-27	FREM2 antisense RNA 1
Astro	CYP27A1	1.98842e-31	-0.547414	0.23	0.354	6.43017e-27	cytochrome P450 family 27 subfamily A member 1
Astro	FGD6	2.17026e-31	-0.375941	0.545	0.658	7.01819e-27	FYVE, RhoGEF and PH domain containing 6
Astro	ARHGAP29	2.21378e-31	-0.474957	0.133	0.237	7.15894e-27	Rho GTPase activating protein 29
Astro	FKBP5	2.26286e-31	-0.542245	0.37	0.49	7.31763e-27	FKBP prolyl isomerase 5
Astro	CHD7	3.23548e-31	-0.459364	0.368	0.502	1.04629e-26	chromodomain helicase DNA binding protein 7
Astro	C2CD6	3.61516e-31	-0.880446	0.08	0.162	1.16907e-26	C2 calcium dependent domain containing 6
Astro	VEGFD	3.89527e-31	-0.848763	0.053	0.124	1.25965e-26	vascular endothelial growth factor D
Astro	AC008127.1	4.25664e-31	-0.668239	0.113	0.209	1.37651e-26
Astro	STK17B	5.15438e-31	-0.572728	0.265	0.387	1.66682e-26	serine/threonine kinase 17b
Astro	UBA6-AS1	5.42793e-31	-0.435354	0.462	0.601	1.75528e-26
Astro	AL158058.1	6.26982e-31	-0.873628	0.042	0.107	2.02754e-26
Astro	ACSS3	7.81549e-31	-0.443808	0.693	0.724	2.52737e-26	acyl-CoA synthetase short chain family member 3
Astro	WDR91	8.21661e-31	-0.473965	0.106	0.203	2.65709e-26	WD repeat domain 91
Astro	VAV3	8.92677e-31	-0.336489	0.629	0.732	2.88674e-26	vav guanine nucleotide exchange factor 3
Astro	GMPR	9.86304e-31	-0.63945	0.068	0.147	3.18951e-26	guanosine monophosphate reductase
Astro	ITGB3BP	1.3239e-30	-0.371939	0.222	0.35	4.28122e-26	integrin subunit beta 3 binding protein
Astro	SPATA1	1.44891e-30	-0.553861	0.143	0.248	4.68547e-26	spermatogenesis associated 1
Astro	RP1	1.64987e-30	-1.4662	0.02	0.069	5.33536e-26	RP1 axonemal microtubule associated
Astro	TKT	1.85416e-30	-0.447056	0.283	0.418	5.99598e-26	transketolase
Astro	SYNE1	2.78746e-30	-0.241097	0.818	0.885	9.01409e-26	spectrin repeat containing nuclear envelope protein 1
Astro	TTTY10	3.2687e-30	-0.492187	0.24	0.367	1.05703e-25	testis expressed transcript, Y-linked 10
Astro	SUFU	3.34539e-30	-0.486512	0.183	0.299	1.08183e-25	SUFU negative regulator of hedgehog signaling
Astro	LPIN3	3.74971e-30	-1.2929	0.031	0.088	1.21258e-25	lipin 3
Astro	IFI44	3.90886e-30	-0.556443	0.107	0.2	1.26405e-25	interferon induced protein 44
Astro	PLCG1	4.85318e-30	-0.431442	0.304	0.441	1.56942e-25	phospholipase C gamma 1
Astro	GPC1	6.03992e-30	-0.374535	0.179	0.297	1.95319e-25	glypican 1
Astro	AC003991.1	6.0411e-30	-0.6726	0.106	0.197	1.95357e-25
Astro	SPEF2	7.08679e-30	-0.481818	0.137	0.241	2.29173e-25	sperm flagellar 2
Astro	FAM199X	8.65111e-30	-0.456268	0.309	0.436	2.7976e-25	family with sequence similarity 199, X-linked
Astro	TRPM4	9.01413e-30	-0.610932	0.059	0.132	2.91499e-25	transient receptor potential cation channel subfamily M member 4
Astro	MYH15	1.01217e-29	-0.680625	0.074	0.155	3.27316e-25	myosin heavy chain 15
Astro	TFB1M	1.07539e-29	-0.455694	0.213	0.335	3.47759e-25	transcription factor B1, mitochondrial
Astro	TNRC18	1.26894e-29	-0.422056	0.324	0.467	4.1035e-25	trinucleotide repeat containing 18
Astro	STAG3	1.28123e-29	-0.672747	0.094	0.183	4.14325e-25	STAG3 cohesin complex component
Astro	NEK1	1.28406e-29	-0.315404	0.678	0.727	4.1524e-25	NIMA related kinase 1
Astro	CLIP4	1.83527e-29	-0.435645	0.588	0.645	5.9349e-25	CAP-Gly domain containing linker protein family member 4
Astro	CATSPER2	1.87044e-29	-0.555636	0.126	0.224	6.04862e-25	cation channel sperm associated 2
Astro	SLC28A2	1.93192e-29	-0.765421	0.037	0.098	6.24745e-25	solute carrier family 28 member 2
Astro	FHOD3	2.11276e-29	-0.390537	0.481	0.61	6.83224e-25	formin homology 2 domain containing 3
Astro	STK38L	2.21494e-29	-0.431898	0.29	0.421	7.16267e-25	serine/threonine kinase 38 like
Astro	MAFTRR	2.29867e-29	-1.1489	0.018	0.066	7.43345e-25	MAF transcriptional regulator RNA
Astro	RHOBTB3	3.71935e-29	-0.339027	0.686	0.783	1.20276e-24	Rho related BTB domain containing 3
Astro	SPAG16-DT	3.76587e-29	-2.24767	0.005	0.038	1.21781e-24	SPAG16 divergent transcript
Astro	LINC01550	4.45182e-29	-0.517648	0.13	0.23	1.43963e-24	long intergenic non-protein coding RNA 1550
Astro	KLHL3	4.69262e-29	-0.470574	0.183	0.297	1.5175e-24	kelch like family member 3
Astro	RBFOX2	5.51578e-29	-0.296741	0.762	0.797	1.78369e-24	RNA binding fox-1 homolog 2
Astro	PATJ	6.27858e-29	-0.4102	0.229	0.353	2.03037e-24	PATJ crumbs cell polarity complex component
Astro	AC073050.1	6.98293e-29	-0.326796	0.867	0.882	2.25814e-24
Astro	TASP1	7.04956e-29	-0.385686	0.29	0.421	2.27969e-24	taspase 1
Astro	SLC43A2	7.40723e-29	-0.457383	0.112	0.207	2.39535e-24	solute carrier family 43 member 2
Astro	SYNM	8.97772e-29	-0.508878	0.128	0.228	2.90321e-24	synemin
Astro	BCR	9.97792e-29	-0.439677	0.295	0.428	3.22666e-24	BCR activator of RhoGEF and GTPase
Astro	LYPLAL1-DT	1.01784e-28	-0.483102	0.201	0.314	3.29148e-24	LYPLAL1 divergent transcript
Astro	NACC2	1.10016e-28	-0.366966	0.38	0.522	3.55771e-24	NACC family member 2
Astro	CYB5B	1.20659e-28	-0.441729	0.363	0.489	3.90189e-24	cytochrome b5 type B
Astro	KIAA1328	1.31043e-28	-0.367327	0.458	0.581	4.23767e-24	KIAA1328
Astro	TRPS1	1.33169e-28	-0.235458	0.962	0.952	4.30642e-24	transcriptional repressor GATA binding 1
Astro	AL591043.2	1.66824e-28	-0.461579	0.183	0.294	5.39475e-24
Astro	MKLN1-AS	1.80095e-28	-0.561287	0.081	0.163	5.8239e-24	MKLN1 antisense RNA
Astro	C8orf34	1.86933e-28	-1.03173	0.043	0.106	6.04503e-24	chromosome 8 open reading frame 34
Astro	DIAPH2	2.03386e-28	-0.409086	0.155	0.259	6.5771e-24	diaphanous related formin 2
Astro	BMPR1B	2.0907e-28	-0.239004	0.912	0.925	6.76092e-24	bone morphogenetic protein receptor type 1B
Astro	AC117528.1	2.12657e-28	-0.579704	0.056	0.126	6.87691e-24
Astro	NPAS3	2.34526e-28	-0.157509	0.992	0.992	7.5841e-24	neuronal PAS domain protein 3
Astro	HK1	2.62057e-28	-0.437702	0.247	0.374	8.47441e-24	hexokinase 1
Astro	AC104170.1	2.91529e-28	-1.02943	0.034	0.091	9.42745e-24
Astro	MARK1	3.15371e-28	-0.413629	0.393	0.512	1.01985e-23	microtubule affinity regulating kinase 1
Astro	IFT88	3.49395e-28	-0.416488	0.371	0.502	1.12987e-23	intraflagellar transport 88
Astro	AC083843.3	4.3041e-28	-0.471464	0.071	0.149	1.39186e-23
Astro	RASSF8-AS1	4.57473e-28	-0.469229	0.217	0.337	1.47938e-23	RASSF8 antisense RNA 1
Astro	BRD9	4.93885e-28	-0.634844	0.114	0.205	1.59712e-23	bromodomain containing 9
Astro	AL451127.2	6.42128e-28	-2.34269	0.002	0.03	2.07651e-23
Astro	PLB1	6.59317e-28	-1.40783	0.012	0.052	2.1321e-23	phospholipase B1
Astro	BHLHE40-AS1	8.23899e-28	-0.856407	0.039	0.098	2.66433e-23	BHLHE40 antisense RNA 1
Astro	ATP6V0A1	9.4179e-28	-0.370945	0.336	0.468	3.04556e-23	ATPase H+ transporting V0 subunit a1
Astro	MCOLN2	1.22104e-27	-1.06222	0.016	0.059	3.94861e-23	mucolipin TRP cation channel 2
Astro	ZMYM1	1.40809e-27	-0.533739	0.126	0.223	4.5535e-23	zinc finger MYM-type containing 1
Astro	AC104088.1	1.48432e-27	-0.51656	0.141	0.239	4.79999e-23
Astro	AC010280.1	1.69325e-27	-1.66284	0.012	0.051	5.47562e-23
Astro	CDH4	1.80784e-27	-0.348474	0.596	0.704	5.8462e-23	cadherin 4
Astro	LBR	1.92799e-27	-0.546576	0.147	0.248	6.23474e-23	lamin B receptor
Astro	ELOVL6	2.046e-27	-0.476903	0.347	0.466	6.61636e-23	ELOVL fatty acid elongase 6
Astro	FYN	2.8641e-27	-0.226775	0.902	0.908	9.26193e-23	FYN proto-oncogene, Src family tyrosine kinase
Astro	EVC2	2.92707e-27	-0.575412	0.107	0.195	9.46554e-23	EvC ciliary complex subunit 2
Astro	SHC1	3.0634e-27	-0.646504	0.075	0.152	9.90641e-23	SHC adaptor protein 1
Astro	CASTOR2	3.66909e-27	-0.640971	0.094	0.177	1.18651e-22	cytosolic arginine sensor for mTORC1 subunit 2
Astro	CNTNAP3C	3.68548e-27	-0.685215	0.046	0.109	1.19181e-22	contactin associated protein family member 3C
Astro	PROS1	3.92943e-27	-0.675125	0.101	0.185	1.2707e-22	protein S
Astro	ETNPPL	3.93421e-27	-0.272538	0.707	0.802	1.27224e-22	ethanolamine-phosphate phospho-lyase
Astro	MARCKS	4.21452e-27	-0.407016	0.411	0.55	1.36289e-22	myristoylated alanine rich protein kinase C substrate
Astro	TCTEX1D1	4.33209e-27	-1.32185	0.012	0.051	1.40091e-22
Astro	RABL3	4.36409e-27	-0.472445	0.138	0.238	1.41126e-22	RAB, member of RAS oncogene family like 3
Astro	ANKRD44	5.56628e-27	-0.300151	0.399	0.531	1.80002e-22	ankyrin repeat domain 44
Astro	RGS7	5.89998e-27	-0.313916	0.695	0.785	1.90794e-22	regulator of G protein signaling 7
Astro	AL359644.1	5.9724e-27	-0.739447	0.044	0.105	1.93135e-22
Astro	GOLGA8B	6.5921e-27	-0.423989	0.338	0.471	2.13175e-22	golgin A8 family member B
Astro	AC092111.1	6.73225e-27	-0.82186	0.047	0.109	2.17708e-22
Astro	SWAP70	7.72279e-27	-0.425218	0.202	0.315	2.4974e-22	switching B cell complex subunit SWAP70
Astro	GSTO2	1.07009e-26	-0.683194	0.082	0.16	3.46045e-22	glutathione S-transferase omega 2
Astro	OXR1	1.19046e-26	-0.398317	0.523	0.629	3.8497e-22	oxidation resistance 1
Astro	RIT1	1.21259e-26	-0.449297	0.118	0.211	3.92127e-22	Ras like without CAAX 1
Astro	AFF3	1.23152e-26	-0.436928	0.217	0.329	3.98249e-22	ALF transcription elongation factor 3
Astro	C1S	1.24724e-26	-0.406575	0.18	0.289	4.03331e-22	complement C1s
Astro	SDS	1.38485e-26	-0.537581	0.063	0.133	4.47834e-22	serine dehydratase
Astro	CFAP221	1.47427e-26	-0.413019	0.164	0.269	4.7675e-22	cilia and flagella associated protein 221
Astro	FMO4	1.66739e-26	-0.830145	0.04	0.098	5.392e-22	flavin containing dimethylaniline monoxygenase 4
Astro	STPG2	1.79737e-26	-0.453932	0.205	0.315	5.81234e-22	sperm tail PG-rich repeat containing 2
Astro	IMMP1L	1.90972e-26	-0.345556	0.284	0.409	6.17565e-22	inner mitochondrial membrane peptidase subunit 1
Astro	NUP153	2.40971e-26	-0.4315	0.351	0.471	7.79251e-22	nucleoporin 153
Astro	ODF2L	2.57932e-26	-0.405655	0.176	0.281	8.34101e-22	outer dense fiber of sperm tails 2 like
Astro	UVSSA	2.60513e-26	-0.45823	0.109	0.197	8.42448e-22	UV stimulated scaffold protein A
Astro	EDA	2.76293e-26	-0.592801	0.154	0.25	8.93477e-22	ectodysplasin A
Astro	DZANK1	2.7941e-26	-0.493863	0.1	0.184	9.03557e-22	double zinc ribbon and ankyrin repeat domains 1
Astro	ZHX3	3.14371e-26	-0.24222	0.844	0.882	1.01661e-21	zinc fingers and homeoboxes 3
Astro	ZKSCAN3	3.47408e-26	-0.868762	0.03	0.081	1.12345e-21	zinc finger with KRAB and SCAN domains 3
Astro	LYPD6	4.20601e-26	-0.468825	0.263	0.378	1.36014e-21	LY6/PLAUR domain containing 6
Astro	ABLIM1	4.92902e-26	-0.159866	0.964	0.973	1.59395e-21	actin binding LIM protein 1
Astro	ARMC9	5.79315e-26	-0.394659	0.167	0.273	1.87339e-21	armadillo repeat containing 9
Astro	BEST3	5.85628e-26	-1.99862	0.007	0.038	1.8938e-21	bestrophin 3
Astro	AC022509.2	6.28248e-26	-0.619233	0.043	0.103	2.03163e-21
Astro	GFOD1	6.40246e-26	-0.556979	0.226	0.336	2.07043e-21	Gfo/Idh/MocA-like oxidoreductase domain containing 1
Astro	LINC02666	6.70355e-26	-0.526524	0.061	0.13	2.16779e-21	long intergenic non-protein coding RNA 2666
Astro	IFT122	6.80632e-26	-0.436644	0.154	0.256	2.20103e-21	intraflagellar transport 122
Astro	FAM160B1	6.87544e-26	-0.395992	0.211	0.325	2.22338e-21
Astro	AF279873.3	1.2147e-25	-0.560894	0.15	0.243	3.92809e-21
Astro	AC087482.1	1.26661e-25	-0.519955	0.09	0.17	4.09597e-21
Astro	TMEM62	1.33069e-25	-0.468565	0.133	0.226	4.30318e-21	transmembrane protein 62
Astro	AC073878.1	1.53393e-25	-0.438404	0.088	0.168	4.96041e-21
Astro	FAM66D	1.84224e-25	-0.546033	0.185	0.29	5.95745e-21	family with sequence similarity 66 member D
Astro	FAM161A	2.3581e-25	-0.627208	0.08	0.155	7.62563e-21	FAM161 centrosomal protein A
Astro	AC004158.1	2.43736e-25	-0.411641	0.252	0.37	7.88194e-21
Astro	AL158840.1	2.76365e-25	-0.401264	0.187	0.295	8.93708e-21
Astro	AC040168.1	2.82158e-25	-0.476465	0.252	0.363	9.12443e-21
Astro	C2CD2	3.22497e-25	-0.484978	0.154	0.252	1.04289e-20	C2 calcium dependent domain containing 2
Astro	AL353660.1	3.4414e-25	-0.622888	0.112	0.197	1.11288e-20
Astro	AP000787.1	3.72568e-25	-0.360897	0.196	0.307	1.20481e-20
Astro	FTL	3.91614e-25	-0.62599	0.755	0.747	1.2664e-20	ferritin light chain
Astro	TXN	3.9584e-25	-0.331597	0.259	0.385	1.28007e-20	thioredoxin
Astro	ZFHX4-AS1	4.00074e-25	-0.432525	0.169	0.27	1.29376e-20	ZFHX4 antisense RNA 1
Astro	JADE1	4.02612e-25	-0.447741	0.157	0.256	1.30197e-20	jade family PHD finger 1
Astro	SYT9	4.57281e-25	-0.405198	0.31	0.432	1.47876e-20	synaptotagmin 9
Astro	LRRFIP2	4.97359e-25	-0.384537	0.547	0.63	1.60836e-20	LRR binding FLII interacting protein 2
Astro	ABAT	5.24601e-25	-0.407503	0.273	0.391	1.69645e-20	4-aminobutyrate aminotransferase
Astro	PARVA	8.1262e-25	-0.406282	0.221	0.333	2.62785e-20	parvin alpha
Astro	FOXN2	9.00059e-25	-0.387222	0.384	0.5	2.91061e-20	forkhead box N2
Astro	MAPK10	9.00462e-25	-0.158032	0.973	0.97	2.91191e-20	mitogen-activated protein kinase 10
Astro	PPP3R1	9.59632e-25	-0.369079	0.562	0.648	3.10326e-20	protein phosphatase 3 regulatory subunit B, alpha
Astro	SPAG1	1.00871e-24	-0.445335	0.15	0.247	3.26196e-20	sperm associated antigen 1
Astro	AF131215.2	1.02571e-24	-0.980866	0.02	0.063	3.31694e-20
Astro	AL133538.1	1.03086e-24	-0.754886	0.039	0.094	3.33359e-20
Astro	C5orf63	1.09915e-24	-0.52139	0.078	0.151	3.55443e-20	chromosome 5 open reading frame 63
Astro	PRXL2A	1.1252e-24	-0.358505	0.303	0.432	3.63868e-20	peroxiredoxin like 2A
Astro	MRO	1.14137e-24	-0.401864	0.18	0.285	3.69096e-20	maestro
Astro	DNMT3A	1.27601e-24	-0.429174	0.228	0.342	4.12635e-20	DNA methyltransferase 3 alpha
Astro	RNF144B	1.31109e-24	-0.548952	0.086	0.162	4.23982e-20	ring finger protein 144B
Astro	GPD2	1.38561e-24	-0.380645	0.657	0.706	4.48079e-20	glycerol-3-phosphate dehydrogenase 2
Astro	AC063979.2	1.48106e-24	-0.92952	0.035	0.087	4.78945e-20
Astro	AC027117.2	1.69432e-24	-0.347343	0.359	0.493	5.47909e-20
Astro	ABCC8	1.73992e-24	-0.795674	0.056	0.118	5.62655e-20	ATP binding cassette subfamily C member 8
Astro	ARMH1	1.87834e-24	-0.405291	0.27	0.392	6.07419e-20	armadillo like helical domain containing 1
Astro	HSD17B6	2.10741e-24	-0.493388	0.099	0.18	6.81495e-20	hydroxysteroid 17-beta dehydrogenase 6
Astro	NECAB2	2.13852e-24	-1.15079	0.015	0.053	6.91556e-20	N-terminal EF-hand calcium binding protein 2
Astro	RNF213	2.15787e-24	-0.400886	0.342	0.469	6.9781e-20	ring finger protein 213
Astro	CPED1	2.3267e-24	-0.405841	0.087	0.163	7.52408e-20	cadherin like and PC-esterase domain containing 1
Astro	SF1	2.6239e-24	-0.336154	0.484	0.6	8.48518e-20	splicing factor 1
Astro	COTL1	2.86314e-24	-0.44029	0.136	0.228	9.25881e-20	coactosin like F-actin binding protein 1
Astro	AL035530.2	3.00862e-24	-0.408573	0.152	0.249	9.72926e-20
Astro	SLC7A11	3.14771e-24	-0.571967	0.861	0.842	1.01791e-19	solute carrier family 7 member 11
Astro	LINC01934	3.19959e-24	-1.65505	0.011	0.046	1.03468e-19	long intergenic non-protein coding RNA 1934
Astro	ARHGAP5	4.1387e-24	-0.181918	0.915	0.919	1.33837e-19	Rho GTPase activating protein 5
Astro	PCAT1	4.83459e-24	-0.910084	0.06	0.122	1.56341e-19	prostate cancer associated transcript 1
Astro	NBEA	5.22039e-24	-0.332399	0.577	0.676	1.68817e-19	neurobeachin
Astro	PTPN20	5.96238e-24	-0.768644	0.06	0.124	1.92811e-19	protein tyrosine phosphatase non-receptor type 20
Astro	PCLO	6.26609e-24	-0.534023	0.295	0.4	2.02633e-19	piccolo presynaptic cytomatrix protein
Astro	GRAMD1B	6.47991e-24	-0.357582	0.425	0.552	2.09547e-19	GRAM domain containing 1B
Astro	CDK14	6.67165e-24	-0.325649	0.608	0.687	2.15748e-19	cyclin dependent kinase 14
Astro	ALDH7A1	7.72765e-24	-0.427318	0.503	0.618	2.49897e-19	aldehyde dehydrogenase 7 family member A1
Astro	KREMEN1	8.24817e-24	-0.361013	0.275	0.397	2.66729e-19	kringle containing transmembrane protein 1
Astro	LIFR-AS1	8.39457e-24	-0.507496	0.129	0.218	2.71463e-19	LIFR antisense RNA 1
Astro	AC092598.1	8.51967e-24	-4.2087	0.001	0.021	2.75509e-19
Astro	ERAP2	9.837e-24	-0.613038	0.055	0.118	3.18109e-19	endoplasmic reticulum aminopeptidase 2
Astro	TVP23C	9.91834e-24	-0.34952	0.294	0.416	3.20739e-19	trans-golgi network vesicle protein 23 homolog C
Astro	FAM13C	1.00805e-23	-0.348773	0.288	0.408	3.25982e-19	family with sequence similarity 13 member C
Astro	CTNNAL1	1.22169e-23	-0.597552	0.088	0.163	3.95072e-19	catenin alpha like 1
Astro	AC064807.1	1.30124e-23	-0.510508	0.098	0.176	4.20794e-19
Astro	LTBP3	1.49642e-23	-0.504219	0.167	0.263	4.83914e-19	latent transforming growth factor beta binding protein 3
Astro	KIAA0232	1.50942e-23	-0.393651	0.431	0.542	4.88117e-19	KIAA0232
Astro	IMPA2	1.59611e-23	-0.454444	0.092	0.17	5.16151e-19	inositol monophosphatase 2
Astro	SYT14	1.72259e-23	-0.438372	0.226	0.332	5.57051e-19	synaptotagmin 14
Astro	LRRK2	1.83431e-23	-0.399828	0.175	0.277	5.9318e-19	leucine rich repeat kinase 2
Astro	CBR3-AS1	1.88566e-23	-0.80466	0.053	0.112	6.09784e-19	CBR3 antisense RNA 1
Astro	SNX32	1.91456e-23	-0.520606	0.099	0.178	6.19131e-19	sorting nexin 32
Astro	AL133257.1	2.05429e-23	-0.412553	0.118	0.203	6.64317e-19
Astro	AC090630.1	2.14848e-23	-1.74964	0.017	0.057	6.94774e-19
Astro	TBL1XR1	2.14915e-23	-0.264836	0.693	0.779	6.94992e-19	TBL1X/Y related 1
Astro	PHEX	2.1611e-23	-0.499108	0.063	0.128	6.98857e-19	phosphate regulating endopeptidase X-linked
Astro	PPP6R2	2.26986e-23	-0.346662	0.452	0.581	7.34027e-19	protein phosphatase 6 regulatory subunit 2
Astro	CECR2	2.3402e-23	-0.312595	0.568	0.667	7.56773e-19	CECR2 histone acetyl-lysine reader
Astro	BCO2	2.35322e-23	-0.615994	0.072	0.139	7.60986e-19	beta-carotene oxygenase 2
Astro	CTBS	2.38147e-23	-0.438432	0.103	0.184	7.7012e-19	chitobiase
Astro	UST	2.85936e-23	-0.306666	0.284	0.403	9.2466e-19	uronyl 2-sulfotransferase
Astro	LINC01414	3.09565e-23	-0.564291	0.128	0.211	1.00107e-18	long intergenic non-protein coding RNA 1414
Astro	NEK11	3.19951e-23	-0.386383	0.35	0.471	1.03466e-18	NIMA related kinase 11
Astro	CFAP70	3.50891e-23	-0.308741	0.312	0.438	1.13471e-18	cilia and flagella associated protein 70
Astro	PPP1CC	3.51551e-23	-0.412201	0.223	0.331	1.13684e-18	protein phosphatase 1 catalytic subunit gamma
Astro	ZMYND8	3.54038e-23	-0.316212	0.459	0.587	1.14489e-18	zinc finger MYND-type containing 8
Astro	RAI14	3.62774e-23	-0.389945	0.197	0.301	1.17314e-18	retinoic acid induced 14
Astro	HKDC1	3.78896e-23	-0.357802	0.071	0.14	1.22527e-18	hexokinase domain containing 1
Astro	LAMC1	3.92067e-23	-0.483318	0.23	0.333	1.26787e-18	laminin subunit gamma 1
Astro	ME1	3.95248e-23	-0.480621	0.505	0.571	1.27815e-18	malic enzyme 1
Astro	USP53	3.97022e-23	-0.295472	0.353	0.479	1.28389e-18	ubiquitin specific peptidase 53
Astro	TGFBR3	4.42331e-23	-0.395424	0.481	0.568	1.43041e-18	transforming growth factor beta receptor 3
Astro	GRAMD1C	4.4451e-23	-0.267334	0.611	0.701	1.43746e-18	GRAM domain containing 1C
Astro	TRAF3IP1	4.50057e-23	-0.406683	0.197	0.301	1.45539e-18	TRAF3 interacting protein 1
Astro	LINC02427	4.52908e-23	-0.516495	0.131	0.218	1.46461e-18	long intergenic non-protein coding RNA 2427
Astro	CDYL	5.46855e-23	-0.393012	0.266	0.375	1.76842e-18	chromodomain Y like
Astro	FGD4	5.63851e-23	-0.242728	0.756	0.796	1.82338e-18	FYVE, RhoGEF and PH domain containing 4
Astro	MAATS1	5.84965e-23	-0.733529	0.057	0.118	1.89166e-18
Astro	LRIG1	6.47817e-23	-0.205679	0.819	0.879	2.09491e-18	leucine rich repeats and immunoglobulin like domains 1
Astro	ACTR3	6.80098e-23	-0.377388	0.335	0.453	2.1993e-18	actin related protein 3
Astro	NEDD1	7.22644e-23	-0.36293	0.089	0.165	2.33689e-18	NEDD1 gamma-tubulin ring complex targeting factor
Astro	AC092650.1	7.46545e-23	-0.845214	0.036	0.086	2.41418e-18
Astro	ZNF727	7.63514e-23	-0.844796	0.038	0.09	2.46905e-18	zinc finger protein 727
Astro	ZNF730	7.95497e-23	-0.565204	0.075	0.144	2.57248e-18	zinc finger protein 730
Astro	ZNF214	8.05132e-23	-0.842533	0.036	0.087	2.60364e-18	zinc finger protein 214
Astro	SPG7	8.11651e-23	-0.39342	0.219	0.328	2.62472e-18	SPG7 matrix AAA peptidase subunit, paraplegin
Astro	ZSCAN30	8.63039e-23	-0.323682	0.172	0.271	2.7909e-18	zinc finger and SCAN domain containing 30
Astro	CBLB	9.21014e-23	-0.403329	0.374	0.483	2.97838e-18	Cbl proto-oncogene B
Astro	GTF2A1	9.39505e-23	-0.391052	0.246	0.358	3.03817e-18	general transcription factor IIA subunit 1
Astro	ROR1	9.4687e-23	-0.375793	0.461	0.564	3.06199e-18	receptor tyrosine kinase like orphan receptor 1
Astro	SLC16A9	1.04214e-22	-0.390503	0.536	0.607	3.37006e-18	solute carrier family 16 member 9
Astro	CGRRF1	1.06317e-22	-0.392948	0.175	0.274	3.43807e-18	cell growth regulator with ring finger domain 1
Astro	NHLRC3	1.07967e-22	-0.339978	0.165	0.263	3.49145e-18	NHL repeat containing 3
Astro	LINC00174	1.09763e-22	-0.322782	0.353	0.479	3.54953e-18	long intergenic non-protein coding RNA 174
Astro	NSD3	1.13606e-22	-0.307787	0.605	0.698	3.67379e-18	nuclear receptor binding SET domain protein 3
Astro	HSD11B1-AS1	1.19354e-22	-1.18665	0.029	0.075	3.85968e-18	HSD11B1 antisense RNA 1
Astro	IGFL4	1.26618e-22	-0.80643	0.057	0.117	4.09458e-18	IGF like family member 4
Astro	HERC6	1.33063e-22	-0.525246	0.073	0.141	4.30298e-18	HECT and RLD domain containing E3 ubiquitin protein ligase family member 6
Astro	GOLGA8A	1.39592e-22	-0.372915	0.275	0.393	4.51413e-18	golgin A8 family member A
Astro	MEGF9	1.42176e-22	-0.40477	0.553	0.627	4.59768e-18	multiple EGF like domains 9
Astro	SH3BGRL2	1.4404e-22	-0.432079	0.194	0.295	4.65797e-18	SH3 domain binding glutamate rich protein like 2
Astro	HLA-DMA	1.53805e-22	-0.989763	0.043	0.096	4.97375e-18	major histocompatibility complex, class II, DM alpha
Astro	PCDHGA6	1.78691e-22	-0.664609	0.058	0.119	5.77852e-18	protocadherin gamma subfamily A, 6
Astro	MEAK7	1.80151e-22	-0.617271	0.076	0.145	5.82571e-18	MTOR associated protein, eak-7 homolog
Astro	RERG	1.98258e-22	-0.358053	0.495	0.586	6.41128e-18	RAS like estrogen regulated growth inhibitor
Astro	NOTCH2NLC	2.00454e-22	-0.421288	0.227	0.336	6.48229e-18	notch 2 N-terminal like C
Astro	AC107223.1	2.38527e-22	-0.377177	0.156	0.249	7.71348e-18
Astro	SPATA17	2.48066e-22	-0.704286	0.074	0.14	8.02196e-18	spermatogenesis associated 17
Astro	PRR5	2.55922e-22	-0.217219	0.134	0.225	8.276e-18	proline rich 5
Astro	MPPED2	2.79973e-22	-0.316685	0.563	0.661	9.05377e-18	metallophosphoesterase domain containing 2
Astro	SRSF4	2.80505e-22	-0.322301	0.304	0.425	9.07099e-18	serine and arginine rich splicing factor 4
Astro	HERC2	2.83681e-22	-0.335968	0.466	0.593	9.17369e-18	HECT and RLD domain containing E3 ubiquitin protein ligase 2
Astro	LINC00630	2.85666e-22	-0.365368	0.226	0.336	9.23787e-18	long intergenic non-protein coding RNA 630
Astro	AC092802.1	3.24162e-22	-0.364594	0.159	0.254	1.04827e-17
Astro	ENOSF1	3.63721e-22	-0.319395	0.174	0.275	1.1762e-17	enolase superfamily member 1
Astro	C1RL	3.68814e-22	-0.479909	0.055	0.115	1.19267e-17	complement C1r subcomponent like
Astro	AC007262.2	3.76191e-22	-0.365452	0.294	0.407	1.21653e-17
Astro	DOCK6	4.56217e-22	-0.488964	0.061	0.123	1.47531e-17	dedicator of cytokinesis 6
Astro	NRP1	4.76699e-22	-0.373812	0.398	0.509	1.54155e-17	neuropilin 1
Astro	DCAKD	5.04723e-22	-0.538059	0.157	0.248	1.63217e-17	dephospho-CoA kinase domain containing
Astro	CFAP43	5.29073e-22	-0.521694	0.088	0.16	1.71092e-17	cilia and flagella associated protein 43
Astro	COX10-AS1	5.81702e-22	-0.409157	0.187	0.285	1.88111e-17
Astro	FAM156A	5.83181e-22	-0.585643	0.107	0.185	1.88589e-17	family with sequence similarity 156 member A
Astro	PLCL1	6.83265e-22	-0.223976	0.307	0.419	2.20954e-17	phospholipase C like 1 (inactive)
Astro	ARRDC4	6.97346e-22	-0.559383	0.104	0.181	2.25508e-17	arrestin domain containing 4
Astro	AC097515.1	7.57474e-22	-0.486615	0.148	0.235	2.44952e-17
Astro	EXTL3	7.75826e-22	-0.503108	0.149	0.237	2.50887e-17	exostosin like glycosyltransferase 3
Astro	ZDHHC2	8.54684e-22	-0.377719	0.261	0.371	2.76388e-17	zinc finger DHHC-type palmitoyltransferase 2
Astro	GMDS	9.22467e-22	-0.386536	0.301	0.41	2.98307e-17	GDP-mannose 4,6-dehydratase
Astro	TMTC1	9.56487e-22	-0.432562	0.403	0.5	3.09309e-17	transmembrane O-mannosyltransferase targeting cadherins 1
Astro	PAPSS1	9.80299e-22	-0.362216	0.282	0.398	3.17009e-17	3'-phosphoadenosine 5'-phosphosulfate synthase 1
Astro	AL121894.3	1.07082e-21	-0.556962	0.03	0.076	3.46282e-17
Astro	AL356419.1	1.09591e-21	-1.00902	0.02	0.06	3.54394e-17
Astro	LINC01726	1.15431e-21	-0.577295	0.069	0.134	3.73282e-17	long intergenic non-protein coding RNA 1726
Astro	BICC1	1.26245e-21	-0.291644	0.513	0.621	4.0825e-17	BicC family RNA binding protein 1
Astro	PCDHGA8	1.38208e-21	-1.00144	0.023	0.065	4.46935e-17	protocadherin gamma subfamily A, 8
Astro	AC244033.2	1.39956e-21	-0.448135	0.135	0.221	4.52591e-17
Astro	ZNF676	1.40183e-21	-1.49777	0.022	0.062	4.53323e-17	zinc finger protein 676
Astro	AC079848.2	1.44025e-21	-0.481965	0.104	0.18	4.65749e-17
Astro	AL365295.1	1.47654e-21	-0.508455	0.125	0.206	4.77485e-17
Astro	WBP2NL	1.81562e-21	-0.352386	0.255	0.366	5.87137e-17	WBP2 N-terminal like
Astro	KIAA1211	1.85964e-21	-0.432134	0.279	0.387	6.0137e-17
Astro	SIPA1L2	2.30659e-21	-0.405352	0.203	0.299	7.45905e-17	signal induced proliferation associated 1 like 2
Astro	AC109492.1	2.62257e-21	-3.16072	0.007	0.034	8.48086e-17
Astro	AP001825.1	2.62777e-21	-0.347298	0.18	0.276	8.49768e-17
Astro	GVQW2	2.81811e-21	-1.05957	0.019	0.057	9.1132e-17
Astro	AC245187.2	3.36198e-21	-0.385206	0.077	0.145	1.0872e-16
Astro	ARMC4	3.75142e-21	-0.583453	0.041	0.093	1.21313e-16
Astro	CCDC130	3.79457e-21	-0.402713	0.12	0.201	1.22709e-16
Astro	ADCY2	4.039e-21	-0.233301	0.933	0.936	1.30613e-16	adenylate cyclase 2
Astro	ZFY	4.13129e-21	-0.433211	0.14	0.225	1.33598e-16	zinc finger protein Y-linked
Astro	CDKN2B-AS1	4.21954e-21	-1.37562	0.017	0.053	1.36451e-16	CDKN2B antisense RNA 1
Astro	MMS22L	4.34802e-21	-0.350903	0.118	0.198	1.40606e-16	MMS22 like, DNA repair protein
Astro	WDFY3	4.5453e-21	-0.210502	0.84	0.846	1.46986e-16	WD repeat and FYVE domain containing 3
Astro	ULK4	4.80735e-21	-0.345246	0.412	0.525	1.5546e-16	unc-51 like kinase 4
Astro	AC006504.5	4.96061e-21	-0.557919	0.09	0.16	1.60416e-16
Astro	TFCP2L1	5.08907e-21	-0.517405	0.052	0.108	1.64571e-16	transcription factor CP2 like 1
Astro	MOK	5.2565e-21	-0.356512	0.379	0.502	1.69985e-16	MOK protein kinase
Astro	SCRN1	5.30041e-21	-0.335517	0.339	0.456	1.71405e-16	secernin 1
Astro	TNFRSF11B	5.56144e-21	-0.826676	0.032	0.077	1.79846e-16	TNF receptor superfamily member 11b
Astro	AL022068.1	6.7355e-21	-0.285945	0.317	0.437	2.17813e-16
Astro	TALDO1	7.08015e-21	-0.382289	0.127	0.21	2.28958e-16	transaldolase 1
Astro	TCTN1	7.83208e-21	-0.332765	0.161	0.255	2.53274e-16	tectonic family member 1
Astro	TXNL4B	9.24146e-21	-0.434187	0.1	0.174	2.9885e-16	thioredoxin like 4B
Astro	KATNAL1	9.32446e-21	-0.379013	0.275	0.384	3.01534e-16	katanin catalytic subunit A1 like 1
Astro	FLOT2	9.41366e-21	-0.452174	0.093	0.165	3.04419e-16	flotillin 2
Astro	AL391840.3	9.644e-21	-0.468651	0.08	0.148	3.11868e-16
Astro	SNX19	1.13212e-20	-0.324485	0.232	0.337	3.66104e-16	sorting nexin 19
Astro	LINC02024	1.16992e-20	-0.555012	0.062	0.122	3.78328e-16	long intergenic non-protein coding RNA 2024
Astro	TTLL3	1.20829e-20	-0.440644	0.18	0.275	3.90737e-16	tubulin tyrosine ligase like 3
Astro	AP3B1	1.30837e-20	-0.352639	0.575	0.634	4.23101e-16	adaptor related protein complex 3 subunit beta 1
Astro	SMG6	1.40972e-20	-0.369399	0.36	0.474	4.55876e-16	SMG6 nonsense mediated mRNA decay factor
Astro	FAM214A	1.53155e-20	-0.332665	0.438	0.542	4.95274e-16
Astro	WDR63	1.60973e-20	-1.0435	0.019	0.057	5.20555e-16
Astro	MAFG	1.72868e-20	-0.357507	0.136	0.221	5.59021e-16	MAF bZIP transcription factor G
Astro	SMURF1	1.77272e-20	-0.346382	0.395	0.501	5.73263e-16	SMAD specific E3 ubiquitin protein ligase 1
Astro	CBFB	1.91086e-20	-0.297198	0.27	0.382	6.17933e-16	core-binding factor subunit beta
Astro	FAM124A	1.92422e-20	-0.3955	0.137	0.221	6.22256e-16	family with sequence similarity 124 member A
Astro	AL807742.1	1.96699e-20	-0.422761	0.132	0.213	6.36086e-16
Astro	RFPL1S	2.04787e-20	-0.51839	0.069	0.13	6.6224e-16	RFPL1 antisense RNA 1
Astro	AC007038.1	2.18729e-20	-0.302561	0.193	0.292	7.07325e-16
Astro	CGNL1	2.18948e-20	-0.345469	0.412	0.523	7.08032e-16	cingulin like 1
Astro	GNAI3	2.33756e-20	-0.307801	0.177	0.273	7.55919e-16	G protein subunit alpha i3
Astro	COL5A2	2.42658e-20	-0.343709	0.135	0.219	7.84707e-16	collagen type V alpha 2 chain
Astro	GBF1	2.57641e-20	-0.313302	0.357	0.477	8.33159e-16	golgi brefeldin A resistant guanine nucleotide exchange factor 1
Astro	MAP3K20	2.58579e-20	-0.371836	0.199	0.297	8.36192e-16	mitogen-activated protein kinase kinase kinase 20
Astro	AC239809.3	2.66429e-20	-0.395712	0.128	0.21	8.61578e-16
Astro	RARS2	2.8106e-20	-0.300594	0.292	0.406	9.08891e-16	arginyl-tRNA synthetase 2, mitochondrial
Astro	UNC5C	2.94572e-20	-0.326684	0.476	0.575	9.52586e-16	unc-5 netrin receptor C
Astro	DOCK5	3.018e-20	-0.27431	0.378	0.501	9.7596e-16	dedicator of cytokinesis 5
Astro	SPATA7	3.0211e-20	-0.380839	0.223	0.324	9.76962e-16	spermatogenesis associated 7
Astro	AMIGO2	3.10478e-20	-1.12178	0.014	0.048	1.00402e-15	adhesion molecule with Ig like domain 2
Astro	THNSL2	3.18846e-20	-0.567021	0.048	0.102	1.03108e-15	threonine synthase like 2
Astro	GPC5	3.32199e-20	-0.170405	0.966	0.986	1.07427e-15	glypican 5
Astro	SNX29	3.5563e-20	-0.289184	0.483	0.615	1.15004e-15	sorting nexin 29
Astro	PCDHGA10	3.56601e-20	-0.371871	0.101	0.175	1.15318e-15	protocadherin gamma subfamily A, 10
Astro	DENND6A	3.9529e-20	-0.326808	0.256	0.365	1.27829e-15	DENN domain containing 6A
Astro	SIMC1	4.00524e-20	-0.564757	0.145	0.228	1.29521e-15	SUMO interacting motifs containing 1
Astro	CORO6	4.06389e-20	-1.51621	0.012	0.044	1.31418e-15	coronin 6
Astro	LINC00467	4.56177e-20	-0.36328	0.152	0.241	1.47519e-15	long intergenic non-protein coding RNA 467
Astro	AC087741.1	4.61545e-20	-0.834232	0.025	0.066	1.49255e-15
Astro	AC010198.1	4.61905e-20	-0.837526	0.03	0.073	1.49371e-15
Astro	NR3C2	4.78492e-20	-0.245201	0.799	0.822	1.54735e-15	nuclear receptor subfamily 3 group C member 2
Astro	AC126121.3	4.94838e-20	-1.86582	0.014	0.047	1.60021e-15
Astro	CBR1	4.99135e-20	-0.328657	0.164	0.255	1.6141e-15	carbonyl reductase 1
Astro	MNAT1	5.74403e-20	-0.300591	0.575	0.663	1.85751e-15	MNAT1 component of CDK activating kinase
Astro	USP10	6.28044e-20	-0.329129	0.267	0.376	2.03097e-15	ubiquitin specific peptidase 10
Astro	AC021055.1	6.56667e-20	-0.734013	0.044	0.094	2.12353e-15
Astro	PHTF1	7.4139e-20	-0.367078	0.155	0.243	2.39751e-15	putative homeodomain transcription factor 1
Astro	AC242426.2	7.97162e-20	-0.375755	0.178	0.27	2.57786e-15
Astro	AL450345.2	8.50222e-20	-0.71055	0.046	0.097	2.74945e-15
Astro	IQGAP1	8.73658e-20	-0.267166	0.258	0.371	2.82524e-15	IQ motif containing GTPase activating protein 1
Astro	CEP112	8.77575e-20	-0.312969	0.445	0.552	2.8379e-15	centrosomal protein 112
Astro	AF123462.1	8.79545e-20	-0.488922	0.101	0.172	2.84427e-15
Astro	RAP2C-AS1	8.84365e-20	-0.401868	0.187	0.277	2.85986e-15	RAP2C antisense RNA 1
Astro	GPR156	9.42852e-20	-0.799679	0.042	0.091	3.04899e-15	G protein-coupled receptor 156
Astro	TUBB2B	9.50496e-20	-0.256344	0.458	0.565	3.07372e-15	tubulin beta 2B class IIb
Astro	GMNN	9.50977e-20	-0.395412	0.112	0.187	3.07527e-15	geminin DNA replication inhibitor
Astro	TBC1D4	9.62245e-20	-0.357172	0.135	0.214	3.11171e-15	TBC1 domain family member 4
Astro	ATOH8	9.93365e-20	-0.76048	0.037	0.084	3.21235e-15	atonal bHLH transcription factor 8
Astro	PHACTR3	1.04344e-19	-0.257525	0.785	0.838	3.37426e-15	phosphatase and actin regulator 3
Astro	AC076966.2	1.05271e-19	-0.668917	0.062	0.119	3.40427e-15
Astro	NMD3	1.06097e-19	-0.317695	0.384	0.493	3.43095e-15	NMD3 ribosome export adaptor
Astro	ZNF625	1.09819e-19	-0.552238	0.052	0.106	3.55131e-15	zinc finger protein 625
Astro	DYNLRB2	1.16812e-19	-0.755289	0.038	0.085	3.77747e-15	dynein light chain roadblock-type 2
Astro	LINC01102	1.22538e-19	-0.639593	0.071	0.132	3.96264e-15	long intergenic non-protein coding RNA 1102
Astro	RXRA	1.22888e-19	-0.305298	0.169	0.261	3.97397e-15	retinoid X receptor alpha
Astro	SENP1	1.24163e-19	-0.401476	0.158	0.244	4.01519e-15	SUMO specific peptidase 1
Astro	ADGRF3	1.29229e-19	-0.400997	0.077	0.141	4.17901e-15	adhesion G protein-coupled receptor F3
Astro	CHROMR	1.2926e-19	-0.571056	0.062	0.12	4.18002e-15	cholesterol induced regulator of metabolism RNA
Astro	BTBD11	1.36315e-19	-1.06386	0.03	0.073	4.40815e-15
Astro	CEP164	1.36807e-19	-0.358291	0.238	0.341	4.42407e-15	centrosomal protein 164
Astro	MAEL	1.40484e-19	-0.775581	0.022	0.06	4.54296e-15	maelstrom spermatogenic transposon silencer
Astro	SP4	1.41183e-19	-0.369685	0.184	0.276	4.56556e-15	Sp4 transcription factor
Astro	PTPRT	1.46825e-19	-1.51637	0.064	0.118	4.74802e-15	protein tyrosine phosphatase receptor type T
Astro	MNS1	1.47812e-19	-0.552532	0.055	0.11	4.77996e-15	meiosis specific nuclear structural 1
Astro	SLC35G2	1.51117e-19	-0.31418	0.321	0.432	4.88681e-15	solute carrier family 35 member G2
Astro	ZRANB3	1.54607e-19	-0.347723	0.31	0.418	4.99967e-15	zinc finger RANBP2-type containing 3
Astro	HSD17B11	1.5726e-19	-0.437973	0.104	0.176	5.08547e-15	hydroxysteroid 17-beta dehydrogenase 11
Astro	RNF217-AS1	1.59608e-19	-0.491214	0.118	0.193	5.16139e-15	RNF217 antisense RNA 1 (head to head)
Astro	AL135878.1	1.62372e-19	-0.577051	0.074	0.135	5.25079e-15
Astro	AL132857.1	1.624e-19	-0.361777	0.165	0.254	5.25168e-15
Astro	FBXW2	1.70536e-19	-0.282664	0.203	0.303	5.51479e-15	F-box and WD repeat domain containing 2
Astro	C10orf90	1.81881e-19	-0.230798	0.181	0.275	5.88168e-15	chromosome 10 open reading frame 90
Astro	BACH2	1.89942e-19	-0.308544	0.422	0.524	6.14235e-15	BTB domain and CNC homolog 2
Astro	AC002451.1	1.91848e-19	-0.295602	0.171	0.263	6.20399e-15
Astro	TMSB15B-AS1	2.04784e-19	-0.726804	0.054	0.107	6.62229e-15	TMSB15B antisense RNA 1
Astro	NIT2	2.19846e-19	-0.425855	0.089	0.157	7.10938e-15	nitrilase family member 2
Astro	UBE2E3	2.22819e-19	-0.2903	0.514	0.621	7.20551e-15	ubiquitin conjugating enzyme E2 E3
Astro	LRGUK	2.42587e-19	-0.541237	0.062	0.12	7.84477e-15	leucine rich repeats and guanylate kinase domain containing
Astro	PTPN9	2.49468e-19	-0.303645	0.398	0.513	8.06729e-15	protein tyrosine phosphatase non-receptor type 9
Astro	BRD8	2.5128e-19	-0.423464	0.18	0.27	8.1259e-15	bromodomain containing 8
Astro	DTNA	2.5226e-19	-0.148777	0.99	0.987	8.15758e-15	dystrobrevin alpha
Astro	BEND7	2.5974e-19	-0.301531	0.182	0.276	8.39948e-15	BEN domain containing 7
Astro	GPR161	2.59973e-19	-0.584631	0.09	0.157	8.40701e-15	G protein-coupled receptor 161
Astro	EHHADH	2.736e-19	-0.453355	0.136	0.216	8.84768e-15	enoyl-CoA hydratase and 3-hydroxyacyl CoA dehydrogenase
Astro	RUBCNL	2.94606e-19	-0.39298	0.13	0.208	9.52695e-15	rubicon like autophagy enhancer
Astro	ZNF441	2.97979e-19	-0.436514	0.111	0.184	9.63604e-15	zinc finger protein 441
Astro	AC002072.1	2.98121e-19	-0.755614	0.066	0.124	9.64063e-15
Astro	CATSPERE	3.2309e-19	-0.35685	0.178	0.269	1.04481e-14	catsper channel auxiliary subunit epsilon
Astro	APAF1	3.27025e-19	-0.278997	0.124	0.203	1.05753e-14	apoptotic peptidase activating factor 1
Astro	FANCC	3.35993e-19	-0.58264	0.083	0.146	1.08653e-14	FA complementation group C
Astro	MIR22HG	3.57931e-19	-0.309328	0.053	0.107	1.15748e-14	MIR22 host gene
Astro	JAZF1	3.76856e-19	-0.336262	0.345	0.451	1.21868e-14	JAZF zinc finger 1
Astro	AGO4	3.80899e-19	-0.313921	0.269	0.377	1.23175e-14	argonaute RISC component 4
Astro	AC092329.4	3.92151e-19	-0.549463	0.057	0.113	1.26814e-14
Astro	ZNF790-AS1	3.92746e-19	-0.554747	0.085	0.15	1.27006e-14	ZNF790 antisense RNA 1
Astro	BMPER	4.27616e-19	-0.341426	0.232	0.328	1.38282e-14	BMP binding endothelial regulator
Astro	C3orf20	4.3235e-19	-1.05711	0.026	0.065	1.39813e-14	chromosome 3 open reading frame 20
Astro	CNOT6	4.40359e-19	-0.370544	0.175	0.264	1.42403e-14	CCR4-NOT transcription complex subunit 6
Astro	AC108734.4	4.49088e-19	-1.62376	0.006	0.031	1.45226e-14
Astro	IKZF2	4.92874e-19	-0.317369	0.43	0.533	1.59386e-14	IKAROS family zinc finger 2
Astro	AC012291.3	5.07395e-19	-0.394851	0.162	0.248	1.64081e-14
Astro	AC098820.1	5.68036e-19	-0.922065	0.025	0.064	1.83692e-14
Astro	TAF7	5.81768e-19	-0.356734	0.131	0.212	1.88132e-14	TATA-box binding protein associated factor 7
Astro	TBC1D3D	5.90957e-19	-7.57905	0	0.015	1.91104e-14	TBC1 domain family member 3D
Astro	TMEM132C	6.29499e-19	-0.169379	0.27	0.381	2.03567e-14	transmembrane protein 132C
Astro	ECT2L	6.32611e-19	-0.71155	0.044	0.093	2.04574e-14	epithelial cell transforming 2 like
Astro	TAMM41	6.43291e-19	-0.339517	0.207	0.304	2.08027e-14	TAM41 mitochondrial translocator assembly and maintenance homolog
Astro	PAXBP1-AS1	6.49225e-19	-0.378237	0.104	0.175	2.09946e-14	PAXBP1 antisense RNA 1
Astro	STK17A	6.49517e-19	-0.208561	0.237	0.344	2.10041e-14	serine/threonine kinase 17a
Astro	AC006452.1	6.67277e-19	-2.05096	0.004	0.026	2.15784e-14
Astro	LINC00278	6.68641e-19	-0.337135	0.323	0.428	2.16225e-14	long intergenic non-protein coding RNA 278
Astro	AL359546.1	7.47319e-19	-0.691121	0.046	0.095	2.41668e-14
Astro	HIP1R	7.75507e-19	-0.276235	0.281	0.391	2.50783e-14	huntingtin interacting protein 1 related
Astro	CA8	8.58801e-19	-0.391508	0.314	0.416	2.77719e-14	carbonic anhydrase 8
Astro	DOP1B	8.6806e-19	-0.523667	0.09	0.156	2.80713e-14	DOP1 leucine zipper like protein B
Astro	TMBIM1	8.73512e-19	-0.375588	0.103	0.175	2.82476e-14	transmembrane BAX inhibitor motif containing 1
Astro	NFS1	8.9139e-19	-0.502281	0.067	0.126	2.88258e-14	NFS1 cysteine desulfurase
Astro	TSC22D3	1.04545e-18	-0.302173	0.098	0.167	3.38078e-14	TSC22 domain family member 3
Astro	AMPD3	1.10312e-18	-0.402177	0.093	0.161	3.56726e-14	adenosine monophosphate deaminase 3
Astro	MED9	1.21283e-18	-0.311901	0.092	0.16	3.92204e-14	mediator complex subunit 9
Astro	NUDT7	1.23744e-18	-0.407995	0.068	0.127	4.00162e-14	nudix hydrolase 7
Astro	MSX1	1.31411e-18	-0.572282	0.054	0.107	4.24957e-14	msh homeobox 1
Astro	DNAH6	1.32532e-18	-0.53612	0.073	0.133	4.28582e-14	dynein axonemal heavy chain 6
Astro	COQ8B	1.42165e-18	-0.469031	0.081	0.144	4.59734e-14	coenzyme Q8B
Astro	AC004943.2	1.44616e-18	-0.361844	0.097	0.166	4.67659e-14
Astro	ZNF337-AS1	1.47546e-18	-0.264109	0.257	0.365	4.77134e-14	ZNF337 antisense RNA 1
Astro	RAB34	1.4901e-18	-0.265895	0.143	0.227	4.81867e-14	RAB34, member RAS oncogene family
Astro	MAU2	1.6688e-18	-0.439792	0.147	0.228	5.39657e-14	MAU2 sister chromatid cohesion factor
Astro	KIAA0319L	1.73455e-18	-0.256104	0.434	0.551	5.60919e-14	KIAA0319 like
Astro	AC024560.4	1.7496e-18	-0.684451	0.041	0.088	5.65784e-14
Astro	LRRN2	1.7639e-18	-0.429847	0.138	0.217	5.70408e-14	leucine rich repeat neuronal 2
Astro	NLN	1.85437e-18	-0.30551	0.161	0.247	5.99666e-14	neurolysin
Astro	AC246817.2	1.89748e-18	-0.426537	0.045	0.094	6.13608e-14
Astro	SLC36A1	2.01971e-18	-0.459897	0.051	0.102	6.53134e-14	solute carrier family 36 member 1
Astro	CCND2-AS1	2.11894e-18	-0.360635	0.123	0.199	6.85222e-14	CCND2 antisense RNA 1
Astro	FBXW4	2.17575e-18	-0.333024	0.344	0.453	7.03595e-14	F-box and WD repeat domain containing 4
Astro	GNPTG	2.22778e-18	-0.381351	0.128	0.204	7.20419e-14	N-acetylglucosamine-1-phosphate transferase subunit gamma
Astro	CCT6B	2.2343e-18	-0.53398	0.069	0.128	7.22529e-14	chaperonin containing TCP1 subunit 6B
Astro	FOXG1-AS1	2.24491e-18	-0.299885	0.259	0.36	7.2596e-14	FOXG1 antisense RNA 1
Astro	MOV10	2.28021e-18	-0.462734	0.131	0.208	7.37375e-14	Mov10 RNA helicase
Astro	SSH2	2.32163e-18	-0.240514	0.47	0.568	7.50768e-14	slingshot protein phosphatase 2
Astro	SLC8B1	2.34527e-18	-0.650452	0.079	0.14	7.58415e-14	solute carrier family 8 member B1
Astro	SPATA5	2.69927e-18	-0.307767	0.299	0.402	8.72891e-14
Astro	FRG1-DT	2.94034e-18	-0.524162	0.074	0.133	9.50848e-14	FRG1 divergent transcript
Astro	SLF2	3.09209e-18	-0.281374	0.36	0.466	9.99921e-14	SMC5-SMC6 complex localization factor 2
Astro	AFDN	3.10185e-18	-0.258472	0.638	0.706	1.00308e-13	afadin, adherens junction formation factor
Astro	FSTL1	3.13891e-18	-0.335537	0.386	0.492	1.01506e-13	follistatin like 1
Astro	AC009093.2	3.66316e-18	-0.385853	0.102	0.172	1.18459e-13
Astro	ANKRD7	3.7195e-18	-0.701728	0.045	0.093	1.20281e-13	ankyrin repeat domain 7
Astro	DNAH9	3.7632e-18	-0.507339	0.076	0.136	1.21694e-13	dynein axonemal heavy chain 9
Astro	AL359636.2	3.83739e-18	-1.4396	0.009	0.036	1.24093e-13
Astro	PTK2	4.09371e-18	-0.165788	0.867	0.88	1.32382e-13	protein tyrosine kinase 2
Astro	ZNF274	4.15758e-18	-0.376016	0.086	0.15	1.34448e-13	zinc finger protein 274
Astro	CTNNBIP1	4.21961e-18	-0.413117	0.148	0.23	1.36454e-13	catenin beta interacting protein 1
Astro	RAD51B	4.32513e-18	-0.254112	0.665	0.733	1.39866e-13	RAD51 paralog B
Astro	CDC14A	4.36718e-18	-0.250711	0.601	0.683	1.41226e-13	cell division cycle 14A
Astro	PAXIP1-AS2	4.38166e-18	-0.36404	0.098	0.166	1.41694e-13	PAXIP1 antisense RNA 2
Astro	STAT2	4.50017e-18	-0.437136	0.183	0.268	1.45526e-13	signal transducer and activator of transcription 2
Astro	DYNC1I2	4.53418e-18	-0.310125	0.303	0.41	1.46626e-13	dynein cytoplasmic 1 intermediate chain 2
Astro	PCDHGA5	4.6542e-18	-0.913087	0.03	0.071	1.50507e-13	protocadherin gamma subfamily A, 5
Astro	LINC02021	4.93913e-18	-0.58933	0.048	0.097	1.59721e-13	long intergenic non-protein coding RNA 2021
Astro	AXIN2	5.39383e-18	-0.360612	0.073	0.132	1.74426e-13	axin 2
Astro	ACCS	5.52208e-18	-0.83778	0.045	0.093	1.78573e-13	1-aminocyclopropane-1-carboxylate synthase homolog (inactive)
Astro	ANKRD6	5.61678e-18	-0.360582	0.228	0.322	1.81636e-13	ankyrin repeat domain 6
Astro	FMO5	5.89707e-18	-0.357258	0.127	0.203	1.90699e-13	flavin containing dimethylaniline monoxygenase 5
Astro	TAB3	5.92357e-18	-0.32445	0.136	0.215	1.91556e-13	TGF-beta activated kinase 1 (MAP3K7) binding protein 3
Astro	ADAM23	5.98708e-18	-0.314401	0.33	0.433	1.9361e-13	ADAM metallopeptidase domain 23
Astro	HMGB2	6.19042e-18	-0.266746	0.095	0.163	2.00186e-13	high mobility group box 2
Astro	MREG	6.53766e-18	-0.574589	0.056	0.108	2.11415e-13	melanoregulin
Astro	ATP6V1A	6.57265e-18	-0.279051	0.362	0.469	2.12547e-13	ATPase H+ transporting V1 subunit A
Astro	PARN	6.70167e-18	-0.273531	0.356	0.47	2.16719e-13	poly(A)-specific ribonuclease
Astro	EPB41L2	6.89725e-18	-0.186549	0.727	0.771	2.23043e-13	erythrocyte membrane protein band 4.1 like 2
Astro	AC008629.1	7.27906e-18	-0.387594	0.144	0.223	2.3539e-13
Astro	IDH2-DT	7.29298e-18	-0.341948	0.134	0.212	2.35841e-13	IDH2 divergent transcript
Astro	AC007285.1	7.8982e-18	-0.623386	0.052	0.102	2.55412e-13
Astro	DLL1	9.39147e-18	-0.465651	0.088	0.151	3.03701e-13	delta like canonical Notch ligand 1
Astro	ALKBH3	1.02995e-17	-0.427095	0.114	0.186	3.33064e-13	alkB homolog 3, alpha-ketoglutarate dependent dioxygenase
Astro	PELI2	1.12839e-17	-0.313444	0.594	0.659	3.64897e-13	pellino E3 ubiquitin protein ligase family member 2
Astro	ADH4	1.14935e-17	-1.13271	0.012	0.04	3.71675e-13	alcohol dehydrogenase 4 (class II), pi polypeptide
Astro	DPYD	1.15822e-17	-0.107986	0.182	0.272	3.74546e-13	dihydropyrimidine dehydrogenase
Astro	ANKRD20A1	1.17172e-17	-0.713274	0.027	0.066	3.78911e-13	ankyrin repeat domain 20 family member A1
Astro	GORAB	1.22157e-17	-0.364188	0.062	0.117	3.95031e-13	golgin, RAB6 interacting
Astro	TRIM4	1.25038e-17	-0.318811	0.159	0.243	4.04347e-13	tripartite motif containing 4
Astro	OTUD3	1.33046e-17	-0.293922	0.137	0.216	4.30245e-13	OTU deubiquitinase 3
Astro	RGS22	1.38584e-17	-0.522157	0.075	0.133	4.48153e-13	regulator of G protein signaling 22
Astro	JAK1	1.4815e-17	-0.217606	0.73	0.789	4.79087e-13	Janus kinase 1
Astro	PHLPP2	1.49172e-17	-0.310202	0.203	0.295	4.82392e-13	PH domain and leucine rich repeat protein phosphatase 2
Astro	SFI1	1.49714e-17	-0.608305	0.086	0.147	4.84144e-13	SFI1 centrin binding protein
Astro	HMGXB3	1.4995e-17	-0.234557	0.156	0.24	4.84908e-13	HMG-box containing 3
Astro	ACSF2	1.5565e-17	-0.530471	0.118	0.189	5.03342e-13	acyl-CoA synthetase family member 2
Astro	CACNB2	1.57756e-17	-0.139008	0.836	0.871	5.10153e-13	calcium voltage-gated channel auxiliary subunit beta 2
Astro	RIC3	1.63793e-17	-0.302027	0.26	0.364	5.29674e-13	RIC3 acetylcholine receptor chaperone
Astro	AC011290.1	1.67561e-17	-0.705016	0.031	0.072	5.41859e-13
Astro	ULK2	1.86437e-17	-0.310195	0.309	0.413	6.029e-13	unc-51 like autophagy activating kinase 2
Astro	AL078600.1	1.87471e-17	-0.327678	0.149	0.231	6.06245e-13
Astro	MIR3936HG	1.93162e-17	-0.287165	0.363	0.479	6.24647e-13	MIR3936 host gene
Astro	EIF4G1	1.96432e-17	-0.203911	0.135	0.214	6.35221e-13	eukaryotic translation initiation factor 4 gamma 1
Astro	RALBP1	1.98633e-17	-0.341861	0.153	0.235	6.42341e-13	ralA binding protein 1
Astro	ADAM12	2.05465e-17	-0.431836	0.146	0.222	6.64433e-13	ADAM metallopeptidase domain 12
Astro	ELL2	2.07132e-17	-0.217968	0.252	0.352	6.69824e-13	elongation factor for RNA polymerase II 2
Astro	PCGF5	2.09506e-17	-0.306279	0.626	0.672	6.77499e-13	polycomb group ring finger 5
Astro	LINC02028	2.20482e-17	-1.08635	0.017	0.05	7.12996e-13	long intergenic non-protein coding RNA 2028
Astro	DZIP3	2.23962e-17	-0.2584	0.468	0.573	7.24247e-13	DAZ interacting zinc finger protein 3
Astro	SPECC1	2.35293e-17	-0.266648	0.506	0.606	7.6089e-13	sperm antigen with calponin homology and coiled-coil domains 1
Astro	ZCCHC17	2.46489e-17	-0.337973	0.201	0.291	7.97095e-13	zinc finger CCHC-type containing 17
Astro	POC5	2.57852e-17	-0.485415	0.06	0.113	8.33842e-13	POC5 centriolar protein
Astro	BHMT2	2.71199e-17	-0.273455	0.081	0.143	8.77004e-13	betaine--homocysteine S-methyltransferase 2
Astro	PSMG2	2.74947e-17	-0.275036	0.255	0.357	8.89122e-13	proteasome assembly chaperone 2
Astro	PILRB	3.06319e-17	-0.349425	0.164	0.247	9.90574e-13	paired immunoglobin like type 2 receptor beta
Astro	CCDC191	3.14341e-17	-0.265287	0.243	0.345	1.01652e-12	coiled-coil domain containing 191
Astro	PTPRN2	3.14363e-17	-0.358332	0.165	0.248	1.01659e-12	protein tyrosine phosphatase receptor type N2
Astro	DHX57	3.18073e-17	-0.335181	0.134	0.211	1.02858e-12	DExH-box helicase 57
Astro	C3orf67-AS1	3.49653e-17	-1.14468	0.013	0.041	1.13071e-12
Astro	TMCC1	3.65073e-17	-0.241995	0.667	0.725	1.18057e-12	transmembrane and coiled-coil domain family 1
Astro	SLC2A1-AS1	3.84304e-17	-0.584593	0.059	0.111	1.24276e-12
Astro	CDK5RAP1	3.91813e-17	-0.399952	0.123	0.194	1.26704e-12	CDK5 regulatory subunit associated protein 1
Astro	NCOR2	3.92917e-17	-0.363742	0.207	0.297	1.27061e-12	nuclear receptor corepressor 2
Astro	ZBBX	3.94671e-17	-0.858953	0.019	0.052	1.27629e-12	zinc finger B-box domain containing
Astro	OPHN1	3.9484e-17	-0.19114	0.9	0.911	1.27683e-12	oligophrenin 1
Astro	AP001981.2	4.14289e-17	-0.723128	0.03	0.07	1.33973e-12
Astro	SIN3A	4.23953e-17	-0.242778	0.175	0.262	1.37098e-12	SIN3 transcription regulator family member A
Astro	TRIM29	4.31072e-17	-0.762392	0.026	0.064	1.394e-12	tripartite motif containing 29
Astro	SLC9C2	4.45474e-17	-0.513602	0.097	0.16	1.44057e-12	solute carrier family 9 member C2 (putative)
Astro	B3GNTL1	4.47018e-17	-0.512148	0.038	0.082	1.44557e-12	UDP-GlcNAc:betaGal beta-1,3-N-acetylglucosaminyltransferase like 1
Astro	GTF2E1	4.56835e-17	-0.520488	0.06	0.113	1.47731e-12	general transcription factor IIE subunit 1
Astro	RAD54L2	4.63641e-17	-0.210351	0.225	0.322	1.49932e-12	RAD54 like 2
Astro	PHLPP1	4.76422e-17	-0.141071	0.893	0.911	1.54065e-12	PH domain and leucine rich repeat protein phosphatase 1
Astro	HORMAD2	5.04683e-17	-0.933996	0.024	0.059	1.63204e-12	HORMA domain containing 2
Astro	CHSY1	5.11286e-17	-0.242567	0.265	0.366	1.6534e-12	chondroitin sulfate synthase 1
Astro	PIK3R3	5.2145e-17	-0.264413	0.117	0.187	1.68627e-12	phosphoinositide-3-kinase regulatory subunit 3
Astro	GOLGA8M	5.24037e-17	-0.615252	0.05	0.099	1.69463e-12	golgin A8 family member M
Astro	SUPT6H	5.48435e-17	-0.254352	0.159	0.243	1.77353e-12	SPT6 homolog, histone chaperone and transcription elongation factor
Astro	LINC02389	5.49764e-17	-0.781663	0.039	0.082	1.77783e-12	long intergenic non-protein coding RNA 2389
Astro	CSNK1G1	5.62728e-17	-0.293841	0.29	0.393	1.81975e-12	casein kinase 1 gamma 1
Astro	AC018618.1	5.85565e-17	-1.19291	0.011	0.037	1.8936e-12
Astro	TTC8	6.00038e-17	-0.282989	0.271	0.373	1.9404e-12	tetratricopeptide repeat domain 8
Astro	NUP214	6.05102e-17	-0.190609	0.301	0.412	1.95678e-12	nucleoporin 214
Astro	SNRNP200	6.36059e-17	-0.196298	0.149	0.23	2.05689e-12	small nuclear ribonucleoprotein U5 subunit 200
Astro	TMEM72-AS1	6.38774e-17	-0.304697	0.197	0.286	2.06567e-12	TMEM72 antisense RNA 1
Astro	LIFR	6.52961e-17	-0.15066	0.908	0.923	2.11155e-12	LIF receptor subunit alpha
Astro	ZNF618	6.68298e-17	-0.613876	0.047	0.094	2.16114e-12	zinc finger protein 618
Astro	ABLIM3	6.78098e-17	-0.612044	0.111	0.176	2.19283e-12	actin binding LIM protein family member 3
Astro	HNRNPC	7.01436e-17	-0.251087	0.62	0.694	2.2683e-12	heterogeneous nuclear ribonucleoprotein C
Astro	GLDC	7.11913e-17	-0.319181	0.195	0.284	2.30219e-12	glycine decarboxylase
Astro	LINC02250	7.17834e-17	-0.235222	0.129	0.204	2.32133e-12	long intergenic non-protein coding RNA 2250
Astro	SLC9A8	7.34728e-17	-0.300216	0.22	0.316	2.37596e-12	solute carrier family 9 member A8
Astro	AC008462.1	7.73539e-17	-0.460467	0.079	0.138	2.50147e-12
Astro	LINC00863	7.81135e-17	-1.03444	0.033	0.072	2.52604e-12	long intergenic non-protein coding RNA 863
Astro	AL034417.2	7.83541e-17	-0.522081	0.042	0.087	2.53381e-12
Astro	WDR78	7.8818e-17	-0.384881	0.126	0.198	2.54882e-12
Astro	ABHD2	8.01044e-17	-0.246274	0.468	0.579	2.59042e-12	abhydrolase domain containing 2, acylglycerol lipase
Astro	SLC41A2	8.07143e-17	-0.310866	0.153	0.232	2.61014e-12	solute carrier family 41 member 2
Astro	SLC25A21	8.23359e-17	-1.11488	0.019	0.051	2.66258e-12	solute carrier family 25 member 21
Astro	CCDC158	8.29087e-17	-1.07999	0.012	0.04	2.6811e-12	coiled-coil domain containing 158
Astro	PCDH15	8.52445e-17	-0.143012	0.063	0.115	2.75664e-12	protocadherin related 15
Astro	CCDC14	8.6737e-17	-0.240798	0.298	0.41	2.8049e-12	coiled-coil domain containing 14
Astro	RUFY3	8.777e-17	-0.178243	0.771	0.804	2.83831e-12	RUN and FYVE domain containing 3
Astro	CD151	9.06825e-17	-0.517293	0.036	0.077	2.93249e-12	CD151 molecule (Raph blood group)
Astro	CD2AP	9.41722e-17	-0.218259	0.211	0.307	3.04534e-12	CD2 associated protein
Astro	CRYL1	1.1406e-16	-0.268695	0.333	0.441	3.68848e-12	crystallin lambda 1
Astro	COLCA1	1.15706e-16	-0.751214	0.029	0.067	3.7417e-12	colorectal cancer associated 1
Astro	AC010624.5	1.18133e-16	-1.53347	0.011	0.037	3.82018e-12
Astro	TTN-AS1	1.26799e-16	-0.237575	0.388	0.493	4.10042e-12	TTN antisense RNA 1
Astro	XYLB	1.2838e-16	-0.676307	0.062	0.113	4.15156e-12	xylulokinase
Astro	ZFP36	1.38923e-16	-0.165233	0.078	0.137	4.4925e-12	ZFP36 ring finger protein
Astro	GIPC1	1.41353e-16	-0.403069	0.113	0.18	4.57106e-12	GIPC PDZ domain containing family member 1
Astro	TCF7L2	1.46797e-16	-0.171023	0.83	0.856	4.74714e-12	transcription factor 7 like 2
Astro	SUPT5H	1.49123e-16	-0.328182	0.18	0.266	4.82235e-12	SPT5 homolog, DSIF elongation factor subunit
Astro	CEP70	1.56603e-16	-0.216743	0.28	0.386	5.06423e-12	centrosomal protein 70
Astro	SUDS3	1.6001e-16	-0.288297	0.214	0.306	5.1744e-12	SDS3 homolog, SIN3A corepressor complex component
Astro	ZSCAN16-AS1	1.62995e-16	-0.334973	0.193	0.28	5.27094e-12	ZSCAN16 antisense RNA 1
Astro	BOC	1.66619e-16	-0.310488	0.278	0.378	5.38812e-12	BOC cell adhesion associated, oncogene regulated
Astro	RPN1	1.66854e-16	-0.405474	0.156	0.234	5.39573e-12	ribophorin I
Astro	TBC1D32	1.67442e-16	-0.286413	0.397	0.499	5.41474e-12	TBC1 domain family member 32
Astro	ZNF442	1.78823e-16	-0.605273	0.03	0.068	5.78277e-12	zinc finger protein 442
Astro	LGI1	1.86322e-16	-0.214596	0.714	0.769	6.02526e-12	leucine rich glioma inactivated 1
Astro	JUP	1.93607e-16	-0.704844	0.028	0.065	6.26087e-12	junction plakoglobin
Astro	AC016723.1	1.94618e-16	-0.22386	0.139	0.216	6.29357e-12
Astro	INSYN2A	1.96885e-16	-0.223425	0.154	0.235	6.36687e-12	inhibitory synaptic factor 2A
Astro	SFT2D2	2.02456e-16	-0.405641	0.101	0.166	6.54702e-12	SFT2 domain containing 2
Astro	CBWD2	2.19563e-16	-0.223214	0.149	0.228	7.10023e-12
Astro	FRG1	2.29872e-16	-0.33981	0.104	0.17	7.4336e-12	FSHD region gene 1
Astro	GNAQ	2.32784e-16	-0.123378	0.957	0.963	7.52775e-12	G protein subunit alpha q
Astro	CPQ	2.32988e-16	-0.238004	0.695	0.749	7.53437e-12	carboxypeptidase Q
Astro	SEPSECS	2.52129e-16	-0.35783	0.103	0.169	8.15336e-12	Sep (O-phosphoserine) tRNA:Sec (selenocysteine) tRNA synthase
Astro	EPS8	2.74571e-16	-0.350254	0.597	0.644	8.87906e-12	epidermal growth factor receptor pathway substrate 8
Astro	GRIK2	2.88212e-16	-0.212795	0.238	0.33	9.3202e-12	glutamate ionotropic receptor kainate type subunit 2
Astro	MARCH6	2.89975e-16	-0.222055	0.68	0.746	9.37722e-12
Astro	DGKG	3.01002e-16	-0.204906	0.744	0.804	9.73382e-12	diacylglycerol kinase gamma
Astro	GPS2	3.21688e-16	-0.496084	0.11	0.176	1.04027e-11	G protein pathway suppressor 2
Astro	TACC2	3.33775e-16	-0.387086	0.085	0.145	1.07936e-11	transforming acidic coiled-coil containing protein 2
Astro	FAM47E	3.40224e-16	-0.37656	0.095	0.158	1.10021e-11	family with sequence similarity 47 member E
Astro	UBR3	3.42378e-16	-0.23696	0.733	0.753	1.10718e-11	ubiquitin protein ligase E3 component n-recognin 3
Astro	ALDH1A1	3.51773e-16	-0.34581	0.722	0.737	1.13756e-11	aldehyde dehydrogenase 1 family member A1
Astro	KIAA1109	3.67387e-16	-0.168601	0.785	0.824	1.18806e-11
Astro	PLAAT1	3.79969e-16	-0.984452	0.018	0.049	1.22874e-11	phospholipase A and acyltransferase 1
Astro	FAM110B	3.80034e-16	-0.326472	0.263	0.358	1.22895e-11	family with sequence similarity 110 member B
Astro	MAP3K7CL	3.87612e-16	-1.1783	0.015	0.044	1.25346e-11	MAP3K7 C-terminal like
Astro	STK39	3.87763e-16	-0.322127	0.36	0.463	1.25395e-11	serine/threonine kinase 39
Astro	DDX60L	3.97898e-16	-0.434268	0.075	0.13	1.28672e-11	DExD/H-box 60 like
Astro	LINC01138	4.23346e-16	-0.235962	0.618	0.669	1.36902e-11	long intergenic non-protein coding RNA 1138
Astro	IFT80	4.30783e-16	-0.264298	0.288	0.389	1.39307e-11	intraflagellar transport 80
Astro	EPB41L5	4.3422e-16	-0.292149	0.407	0.508	1.40418e-11	erythrocyte membrane protein band 4.1 like 5
Astro	RNF213-AS1	4.36133e-16	-0.337205	0.188	0.274	1.41037e-11	RNF213 antisense RNA 1
Astro	LINC01006	4.39381e-16	-0.369667	0.1	0.164	1.42087e-11
Astro	GSN	4.43545e-16	-0.28474	0.334	0.438	1.43434e-11	gelsolin
Astro	AREL1	4.5767e-16	-0.336131	0.153	0.23	1.48001e-11	apoptosis resistant E3 ubiquitin protein ligase 1
Astro	LINC02196	4.62522e-16	-0.883881	0.035	0.075	1.4957e-11	long intergenic non-protein coding RNA 2196
Astro	RAB40B	4.9093e-16	-0.266732	0.175	0.26	1.58757e-11	RAB40B, member RAS oncogene family
Astro	AP5Z1	5.22994e-16	-0.253622	0.051	0.099	1.69126e-11	adaptor related protein complex 5 subunit zeta 1
Astro	AC016493.1	5.28042e-16	-0.556234	0.045	0.09	1.70758e-11
Astro	FKTN	5.30175e-16	-0.263869	0.226	0.319	1.71448e-11	fukutin
Astro	CIT	5.47356e-16	-0.686135	0.06	0.11	1.77004e-11	citron rho-interacting serine/threonine kinase
Astro	LRRC6	5.56278e-16	-0.2014	0.208	0.299	1.79889e-11
Astro	MIPOL1	5.75313e-16	-0.334063	0.206	0.291	1.86045e-11	mirror-image polydactyly 1
Astro	ACTR10	6.28444e-16	-0.250199	0.309	0.409	2.03226e-11	actin related protein 10
Astro	ARMH4	6.42302e-16	-0.336156	0.505	0.583	2.07708e-11	armadillo like helical domain containing 4
Astro	LRRFIP1	6.50503e-16	-0.309882	0.226	0.317	2.1036e-11	LRR binding FLII interacting protein 1
Astro	AL132996.1	6.58391e-16	-0.8777	0.018	0.048	2.1291e-11
Astro	PIGG	7.1325e-16	-0.356498	0.12	0.189	2.30651e-11	phosphatidylinositol glycan anchor biosynthesis class G
Astro	ZNF462	7.20732e-16	-0.25046	0.597	0.682	2.3307e-11	zinc finger protein 462
Astro	BPNT1	7.28024e-16	-0.445372	0.06	0.11	2.35428e-11	3'(2'), 5'-bisphosphate nucleotidase 1
Astro	NUP85	7.37369e-16	-0.563668	0.073	0.127	2.3845e-11	nucleoporin 85
Astro	HTATIP2	8.03001e-16	-0.808843	0.03	0.067	2.59674e-11	HIV-1 Tat interactive protein 2
Astro	CBWD1	8.29858e-16	-0.30809	0.128	0.199	2.68359e-11
Astro	MDC1	8.5223e-16	-0.498587	0.058	0.108	2.75594e-11	mediator of DNA damage checkpoint 1
Astro	EFCAB11	8.63278e-16	-0.314672	0.217	0.304	2.79167e-11	EF-hand calcium binding domain 11
Astro	SLC38A9	8.67213e-16	-0.212908	0.169	0.251	2.80439e-11	solute carrier family 38 member 9
Astro	AC138409.3	8.85335e-16	-0.576672	0.047	0.092	2.863e-11
Astro	STON2	9.0519e-16	-0.185762	0.828	0.872	2.9272e-11	stonin 2
Astro	RUFY4	9.05206e-16	-1.00986	0.014	0.041	2.92726e-11	RUN and FYVE domain containing 4
Astro	EMID1	9.07175e-16	-0.503156	0.233	0.313	2.93362e-11	EMI domain containing 1
Astro	BDH1	9.26564e-16	-0.235182	0.173	0.256	2.99632e-11	3-hydroxybutyrate dehydrogenase 1
Astro	ZNF680	9.57408e-16	-0.255107	0.56	0.643	3.09607e-11	zinc finger protein 680
Astro	CROCC	9.58534e-16	-0.681742	0.077	0.131	3.09971e-11	ciliary rootlet coiled-coil, rootletin
Astro	MAGI2	9.74524e-16	-0.131118	0.983	0.981	3.15142e-11	membrane associated guanylate kinase, WW and PDZ domain containing 2
Astro	KSR1	9.8657e-16	-0.348098	0.183	0.266	3.19037e-11	kinase suppressor of ras 1
Astro	RANBP10	1.045e-15	-0.407238	0.106	0.169	3.37933e-11	RAN binding protein 10
Astro	ACADM	1.1238e-15	-0.306582	0.232	0.325	3.63415e-11	acyl-CoA dehydrogenase medium chain
Astro	BAZ2B	1.18472e-15	-0.139715	0.894	0.909	3.83113e-11	bromodomain adjacent to zinc finger domain 2B
Astro	VPS29	1.20717e-15	-0.327568	0.206	0.292	3.90374e-11	VPS29 retromer complex component
Astro	NHSL1	1.2076e-15	-0.141768	0.917	0.933	3.90514e-11	NHS like 1
Astro	ZNF26	1.23317e-15	-0.419966	0.087	0.145	3.98781e-11	zinc finger protein 26
Astro	ZNF783	1.23782e-15	-0.411798	0.12	0.188	4.00285e-11	zinc finger protein 783
Astro	AC022364.1	1.30567e-15	-0.940713	0.024	0.058	4.22227e-11
Astro	AC107032.2	1.31791e-15	-0.430317	0.064	0.115	4.26186e-11
Astro	MTSS1	1.34038e-15	-0.418381	0.139	0.21	4.33453e-11	MTSS I-BAR domain containing 1
Astro	SZT2	1.34822e-15	-0.39995	0.105	0.168	4.35987e-11	SZT2 subunit of KICSTOR complex
Astro	AC107204.1	1.3619e-15	-0.442976	0.069	0.121	4.40412e-11
Astro	HRH1	1.38516e-15	-0.288432	0.173	0.253	4.47933e-11	histamine receptor H1
Astro	ATF7IP	1.39043e-15	-0.246905	0.503	0.595	4.49638e-11	activating transcription factor 7 interacting protein
Astro	BTN3A1	1.43048e-15	-0.768607	0.03	0.066	4.62587e-11	butyrophilin subfamily 3 member A1
Astro	RXYLT1	1.48947e-15	-0.363275	0.086	0.144	4.81663e-11	ribitol xylosyltransferase 1
Astro	GTF2IRD1	1.53854e-15	-0.381264	0.184	0.264	4.97534e-11	GTF2I repeat domain containing 1
Astro	PCBD2	1.55097e-15	-0.304376	0.246	0.338	5.01551e-11	pterin-4 alpha-carbinolamine dehydratase 2
Astro	C1GALT1	1.56691e-15	-0.311667	0.263	0.355	5.06708e-11	core 1 synthase, glycoprotein-N-acetylgalactosamine 3-beta-galactosyltransferase 1
Astro	FAM168A	1.57668e-15	-0.222452	0.658	0.734	5.09867e-11	family with sequence similarity 168 member A
Astro	TFE3	1.60122e-15	-0.482905	0.068	0.12	5.17802e-11	transcription factor binding to IGHM enhancer 3
Astro	UBE4B	1.66977e-15	-0.262391	0.38	0.487	5.39972e-11	ubiquitination factor E4B
Astro	EIPR1	1.81958e-15	-0.314332	0.176	0.257	5.88416e-11	EARP complex and GARP complex interacting protein 1
Astro	THBS3	1.86783e-15	-0.588054	0.049	0.094	6.0402e-11	thrombospondin 3
Astro	RPGR	1.8765e-15	-0.279333	0.155	0.232	6.06823e-11	retinitis pigmentosa GTPase regulator
Astro	EFHD1	1.9322e-15	-0.303775	0.283	0.38	6.24836e-11	EF-hand domain family member D1
Astro	CERK	1.94787e-15	-0.631216	0.085	0.141	6.29902e-11	ceramide kinase
Astro	NCBP3	2.00295e-15	-0.290146	0.227	0.317	6.47715e-11	nuclear cap binding subunit 3
Astro	LRIF1	2.14741e-15	-0.176706	0.119	0.189	6.94428e-11	ligand dependent nuclear receptor interacting factor 1
Astro	MROH1	2.17327e-15	-0.402351	0.15	0.224	7.02791e-11	maestro heat like repeat family member 1
Astro	MYBL1	2.2e-15	-0.339526	0.044	0.088	7.11436e-11	MYB proto-oncogene like 1
Astro	WDR35	2.27927e-15	-0.246263	0.223	0.314	7.37071e-11	WD repeat domain 35
Astro	ZNF19	2.3354e-15	-0.406185	0.071	0.123	7.55223e-11	zinc finger protein 19
Astro	ADCY3	2.35356e-15	-0.309142	0.129	0.198	7.61094e-11	adenylate cyclase 3
Astro	SNX2	2.40745e-15	-0.284964	0.253	0.348	7.78522e-11	sorting nexin 2
Astro	ARFGEF2	2.42358e-15	-0.267594	0.327	0.429	7.83738e-11	ADP ribosylation factor guanine nucleotide exchange factor 2
Astro	TTLL9	2.49486e-15	-0.340904	0.103	0.165	8.06789e-11	tubulin tyrosine ligase like 9
Astro	UNC13B	2.53568e-15	-0.345241	0.244	0.335	8.19989e-11	unc-13 homolog B
Astro	PLEKHG1	2.58167e-15	-0.262816	0.519	0.609	8.3486e-11	pleckstrin homology and RhoGEF domain containing G1
Astro	C1orf61	2.58281e-15	-0.231945	0.867	0.919	8.3523e-11
Astro	FGF11	2.69496e-15	-0.422882	0.044	0.087	8.71497e-11	fibroblast growth factor 11
Astro	SERINC5	2.69762e-15	-0.435533	0.308	0.403	8.72356e-11	serine incorporator 5
Astro	SELENOP	2.71226e-15	-0.420884	0.15	0.223	8.7709e-11	selenoprotein P
Astro	CTSA	2.95507e-15	-0.289231	0.089	0.148	9.55612e-11	cathepsin A
Astro	RBM14	3.21517e-15	-0.243201	0.202	0.29	1.03972e-10	RNA binding motif protein 14
Astro	IP6K1	3.2851e-15	-0.282412	0.208	0.297	1.06234e-10	inositol hexakisphosphate kinase 1
Astro	ANXA7	3.28729e-15	-0.227102	0.244	0.339	1.06304e-10	annexin A7
Astro	AC124854.1	3.34878e-15	-0.785325	0.072	0.123	1.08293e-10
Astro	AC092957.1	3.36104e-15	-2.80771	0.003	0.02	1.08689e-10
Astro	HACD4	3.36682e-15	-0.829972	0.019	0.049	1.08876e-10	3-hydroxyacyl-CoA dehydratase 4
Astro	G6PD	3.51053e-15	-0.69063	0.022	0.055	1.13524e-10	glucose-6-phosphate dehydrogenase
Astro	METTL7B	3.58314e-15	-1.29151	0.006	0.026	1.15872e-10
Astro	SOGA1	3.77431e-15	-0.362971	0.13	0.199	1.22053e-10
Astro	CRIPAK	3.9777e-15	-0.290946	0.083	0.141	1.28631e-10
Astro	MYOM1	4.03482e-15	-0.319138	0.218	0.304	1.30478e-10	myomesin 1
Astro	AP002495.1	4.18552e-15	-0.295023	0.136	0.206	1.35351e-10
Astro	ITPR2	4.20048e-15	-0.145415	0.943	0.927	1.35835e-10	inositol 1,4,5-trisphosphate receptor type 2
Astro	KAT6B	4.25241e-15	-0.240901	0.596	0.676	1.37515e-10	lysine acetyltransferase 6B
Astro	BICRAL	4.27399e-15	-0.227215	0.401	0.513	1.38212e-10	BICRA like chromatin remodeling complex associated protein
Astro	VWA5A	4.28934e-15	-0.248354	0.049	0.094	1.38709e-10	von Willebrand factor A domain containing 5A
Astro	KANSL3	4.6688e-15	-0.257621	0.203	0.29	1.5098e-10	KAT8 regulatory NSL complex subunit 3
Astro	CACNA1C	4.70724e-15	-0.339925	0.34	0.437	1.52223e-10	calcium voltage-gated channel subunit alpha1 C
Astro	PIGN	4.82728e-15	-0.240316	0.407	0.511	1.56105e-10	phosphatidylinositol glycan anchor biosynthesis class N
Astro	AC083798.2	4.84272e-15	-0.296938	0.134	0.205	1.56604e-10
Astro	AC025283.2	5.01972e-15	-0.241534	0.155	0.231	1.62328e-10
Astro	MRPS30-DT	5.1353e-15	-0.265747	0.21	0.293	1.66065e-10	MRPS30 divergent transcript
Astro	COLCA2	5.14309e-15	-0.278595	0.096	0.157	1.66317e-10
Astro	IDNK	5.23002e-15	-0.226009	0.115	0.181	1.69128e-10	IDNK gluconokinase
Astro	TNPO1	5.32347e-15	-0.308875	0.409	0.505	1.7215e-10	transportin 1
Astro	CCDC77	5.44287e-15	-0.755846	0.041	0.081	1.76012e-10	coiled-coil domain containing 77
Astro	ITGB5	5.46242e-15	-0.252414	0.308	0.409	1.76644e-10	integrin subunit beta 5
Astro	ANKRD45	5.60575e-15	-0.604471	0.078	0.13	1.81279e-10	ankyrin repeat domain 45
Astro	LINC01301	5.63332e-15	-0.276057	0.187	0.269	1.8217e-10	long intergenic non-protein coding RNA 1301
Astro	DNAH12	5.73139e-15	-0.514436	0.083	0.138	1.85342e-10	dynein axonemal heavy chain 12
Astro	AC011603.2	5.90316e-15	-0.670766	0.062	0.11	1.90896e-10
Astro	C6orf62	6.05219e-15	-0.19974	0.467	0.573	1.95716e-10	chromosome 6 open reading frame 62
Astro	PRKAB2	6.07747e-15	-0.173401	0.119	0.187	1.96533e-10	protein kinase AMP-activated non-catalytic subunit beta 2
Astro	MGMT	6.38655e-15	-0.258381	0.258	0.351	2.06528e-10	O-6-methylguanine-DNA methyltransferase
Astro	AL009177.1	7.15611e-15	-0.921872	0.015	0.042	2.31414e-10
Astro	DGCR8	7.21475e-15	-0.515725	0.071	0.123	2.33311e-10	DGCR8 microprocessor complex subunit
Astro	TTLL6	7.21535e-15	-0.220032	0.038	0.078	2.3333e-10	tubulin tyrosine ligase like 6
Astro	CPEB2-DT	7.58111e-15	-0.618329	0.068	0.118	2.45158e-10	CPEB2 divergent transcript
Astro	DNAAF4	7.60535e-15	-0.190193	0.14	0.214	2.45942e-10	dynein axonemal assembly factor 4
Astro	AP003049.2	7.82373e-15	-0.651438	0.068	0.118	2.53004e-10
Astro	RUBCN	8.12302e-15	-0.32378	0.189	0.272	2.62682e-10	rubicon autophagy regulator
Astro	MSRB3	8.79526e-15	-0.262282	0.362	0.458	2.84421e-10	methionine sulfoxide reductase B3
Astro	AL359915.1	8.90787e-15	-0.843486	0.019	0.048	2.88063e-10
Astro	ZNF177	8.96041e-15	-0.247488	0.117	0.184	2.89762e-10	zinc finger protein 177
Astro	DHX37	9.03673e-15	-0.727758	0.029	0.064	2.9223e-10	DEAH-box helicase 37
Astro	MTMR2	9.58524e-15	-0.290877	0.258	0.348	3.09967e-10	myotubularin related protein 2
Astro	AC016831.5	9.7567e-15	-0.380818	0.107	0.169	3.15512e-10
Astro	ZNF433	9.88544e-15	-0.395407	0.073	0.125	3.19675e-10	zinc finger protein 433
Astro	AC009126.1	1.0019e-14	-0.33013	0.115	0.179	3.23994e-10
Astro	XRCC4	1.01423e-14	-0.229975	0.236	0.326	3.27981e-10	X-ray repair cross complementing 4
Astro	BTN3A2	1.02172e-14	-0.81525	0.011	0.036	3.30405e-10	butyrophilin subfamily 3 member A2
Astro	IQCK	1.08318e-14	-0.251714	0.545	0.651	3.50279e-10	IQ motif containing K
Astro	XXYLT1	1.08548e-14	-0.409751	0.099	0.158	3.51023e-10	xyloside xylosyltransferase 1
Astro	SYBU	1.09992e-14	-0.1703	0.226	0.316	3.55691e-10	syntabulin
Astro	CSRNP2	1.11954e-14	-0.372511	0.099	0.159	3.62036e-10	cysteine and serine rich nuclear protein 2
Astro	Z94721.1	1.13876e-14	-0.499696	0.024	0.056	3.68253e-10
Astro	PDGFRB	1.14771e-14	-0.12717	0.356	0.471	3.71148e-10	platelet derived growth factor receptor beta
Astro	MARCH8	1.20739e-14	-0.243662	0.221	0.309	3.90444e-10
Astro	PLBD2	1.22818e-14	-0.25582	0.096	0.156	3.97168e-10	phospholipase B domain containing 2
Astro	KCTD9	1.26033e-14	-0.250593	0.124	0.192	4.07565e-10	potassium channel tetramerization domain containing 9
Astro	TUB	1.29021e-14	-0.362612	0.122	0.187	4.17227e-10	TUB bipartite transcription factor
Astro	TPRG1	1.2916e-14	-0.694306	0.04	0.079	4.17679e-10	tumor protein p63 regulated 1
Astro	POP1	1.30688e-14	-0.356663	0.083	0.138	4.2262e-10	POP1 homolog, ribonuclease P/MRP subunit
Astro	MTG2	1.32271e-14	-0.444066	0.107	0.169	4.27739e-10	mitochondrial ribosome associated GTPase 2
Astro	LINC02231	1.35993e-14	-1.06362	0.016	0.044	4.39773e-10	long intergenic non-protein coding RNA 2231
Astro	TPD52L2	1.37178e-14	-0.264378	0.134	0.203	4.43605e-10	TPD52 like 2
Astro	C1orf159	1.39661e-14	-0.436099	0.099	0.159	4.51635e-10	chromosome 1 open reading frame 159
Astro	ZC3H4	1.43906e-14	-0.40606	0.112	0.175	4.65362e-10	zinc finger CCCH-type containing 4
Astro	TRIM16	1.43986e-14	-0.457847	0.115	0.178	4.65623e-10	tripartite motif containing 16
Astro	ACKR3	1.43992e-14	-0.291393	0.168	0.244	4.65643e-10	atypical chemokine receptor 3
Astro	CAPN1	1.49715e-14	-0.402789	0.091	0.149	4.84149e-10	calpain 1
Astro	RNF212B	1.58716e-14	-0.703827	0.034	0.071	5.13257e-10	ring finger protein 212B
Astro	LINC01229	1.61131e-14	-0.621184	0.021	0.051	5.21067e-10	long intergenic non-protein coding RNA 1229
Astro	AC092924.2	1.64983e-14	-0.260421	0.278	0.371	5.33521e-10
Astro	KIAA0355	1.65e-14	-0.315078	0.225	0.313	5.33576e-10
Astro	CASC1	1.74051e-14	-0.390667	0.09	0.148	5.62845e-10
Astro	AC016831.7	1.76827e-14	-0.234184	0.324	0.425	5.71822e-10
Astro	SOX1-OT	1.77382e-14	-0.735435	0.056	0.1	5.73618e-10	SOX1 overlapping transcript
Astro	GPM6A	1.78726e-14	-0.10933	0.995	0.994	5.77965e-10	glycoprotein M6A
Astro	CCNG2	1.79613e-14	-0.192926	0.156	0.232	5.80834e-10	cyclin G2
Astro	UEVLD	1.80879e-14	-0.27551	0.166	0.243	5.84928e-10	UEV and lactate/malate dehyrogenase domains
Astro	ZBTB16	1.88228e-14	-0.223207	0.529	0.612	6.08692e-10	zinc finger and BTB domain containing 16
Astro	RARB	1.88531e-14	-0.300612	0.213	0.297	6.0967e-10	retinoic acid receptor beta
Astro	AAGAB	1.90076e-14	-0.214363	0.225	0.315	6.14667e-10	alpha and gamma adaptin binding protein
Astro	SMIM8	1.9546e-14	-0.235739	0.265	0.359	6.32078e-10	small integral membrane protein 8
Astro	CEMIP2	2.07111e-14	-0.283481	0.09	0.148	6.69757e-10	cell migration inducing hyaluronidase 2
Astro	TMEM237	2.10503e-14	-0.536755	0.071	0.122	6.80725e-10	transmembrane protein 237
Astro	TATDN3	2.1096e-14	-0.210936	0.117	0.183	6.82201e-10	TatD DNase domain containing 3
Astro	ZNF516	2.13353e-14	-0.234706	0.54	0.622	6.8994e-10	zinc finger protein 516
Astro	BTBD10	2.15187e-14	-0.239699	0.289	0.382	6.95873e-10	BTB domain containing 10
Astro	AC005725.1	2.21192e-14	-1.78379	0.003	0.019	7.15292e-10
Astro	LYRM9	2.25038e-14	-0.342859	0.055	0.101	7.27729e-10	LYR motif containing 9
Astro	ZDHHC7	2.25219e-14	-0.514586	0.091	0.147	7.28312e-10	zinc finger DHHC-type palmitoyltransferase 7
Astro	LRRC8C-DT	2.35199e-14	-0.19308	0.104	0.166	7.60587e-10	LRRC8C divergent transcript
Astro	HNF4G	2.38167e-14	-0.205995	0.194	0.276	7.70184e-10	hepatocyte nuclear factor 4 gamma
Astro	NTNG2	2.47583e-14	-0.308389	0.202	0.285	8.00634e-10	netrin G2
Astro	MAPK8IP3	2.52997e-14	-0.324138	0.199	0.28	8.18143e-10	mitogen-activated protein kinase 8 interacting protein 3
Astro	OSER1	2.54567e-14	-0.209598	0.101	0.162	8.23219e-10	oxidative stress responsive serine rich 1
Astro	SPRY4-AS1	2.63748e-14	-0.16624	0.287	0.386	8.52907e-10	SPRY4 antisense RNA 1
Astro	EGLN3-AS1	2.76791e-14	-1.60591	0.007	0.027	8.95088e-10	EGLN3 antisense RNA 1
Astro	CMC1	2.77197e-14	-0.199188	0.282	0.379	8.96399e-10	C-X9-C motif containing 1
Astro	RAB30-DT	2.79141e-14	-0.239543	0.333	0.432	9.02687e-10	RAB30 divergent transcript
Astro	PKN2-AS1	2.80737e-14	-0.303681	0.189	0.263	9.07846e-10	PKN2 antisense RNA 1
Astro	CABIN1	3.02412e-14	-0.299415	0.229	0.318	9.77939e-10	calcineurin binding protein 1
Astro	WASF2	3.08525e-14	-0.25105	0.393	0.5	9.97709e-10	WASP family member 2
Astro	ZSCAN23	3.14466e-14	-0.338216	0.067	0.117	1.01692e-09	zinc finger and SCAN domain containing 23
Astro	HHIPL1	3.18434e-14	-0.498001	0.108	0.167	1.02975e-09	HHIP like 1
Astro	TRANK1	3.21018e-14	-0.398821	0.06	0.107	1.03811e-09	tetratricopeptide repeat and ankyrin repeat containing 1
Astro	AHDC1	3.26663e-14	-0.364487	0.201	0.281	1.05636e-09	AT-hook DNA binding motif containing 1
Astro	VPS13B	3.42337e-14	-0.193547	0.713	0.762	1.10705e-09	vacuolar protein sorting 13 homolog B
Astro	WDFY3-AS2	3.43355e-14	-0.327051	0.153	0.224	1.11034e-09	WDFY3 antisense RNA 2
Astro	MOSPD2	3.62452e-14	-0.259412	0.133	0.201	1.1721e-09	motile sperm domain containing 2
Astro	FADS3	3.6864e-14	-0.249949	0.169	0.246	1.19211e-09	fatty acid desaturase 3
Astro	SMO	3.72423e-14	-0.2934	0.126	0.193	1.20434e-09	smoothened, frizzled class receptor
Astro	RALGPS2	3.72569e-14	-0.250085	0.172	0.248	1.20481e-09	Ral GEF with PH domain and SH3 binding motif 2
Astro	GON4L	3.80044e-14	-0.26185	0.31	0.412	1.22899e-09	gon-4 like
Astro	ST6GALNAC3	3.83288e-14	-0.333596	0.433	0.524	1.23948e-09	ST6 N-acetylgalactosaminide alpha-2,6-sialyltransferase 3
Astro	BRCC3	3.85409e-14	-0.22931	0.144	0.215	1.24634e-09	BRCA1/BRCA2-containing complex subunit 3
Astro	ECHDC2	3.87038e-14	-0.312068	0.424	0.528	1.2516e-09	enoyl-CoA hydratase domain containing 2
Astro	PRPF3	3.95974e-14	-0.216715	0.223	0.312	1.2805e-09	pre-mRNA processing factor 3
Astro	SLC35A3	3.96541e-14	-0.337032	0.145	0.216	1.28234e-09	solute carrier family 35 member A3
Astro	AC079610.2	3.99839e-14	-1.85442	0.002	0.017	1.293e-09
Astro	PPP1R42	4.12494e-14	-0.213657	0.081	0.136	1.33392e-09	protein phosphatase 1 regulatory subunit 42
Astro	AKAP7	4.28643e-14	-0.254267	0.503	0.591	1.38615e-09	A-kinase anchoring protein 7
Astro	RNF40	4.36078e-14	-0.458454	0.063	0.111	1.41019e-09	ring finger protein 40
Astro	U52111.1	4.39256e-14	-1.34083	0.01	0.033	1.42047e-09
Astro	AFDN-DT	4.43841e-14	-0.777135	0.02	0.05	1.43529e-09	AFDN divergent transcript
Astro	PPP2R3A	4.56582e-14	-0.236177	0.315	0.413	1.4765e-09	protein phosphatase 2 regulatory subunit B''alpha
Astro	TMCO3	4.61801e-14	-0.251063	0.129	0.196	1.49337e-09	transmembrane and coiled-coil domains 3
Astro	SKI	4.78754e-14	-0.334713	0.206	0.286	1.5482e-09	SKI proto-oncogene
Astro	H2AFY	4.93946e-14	-0.200696	0.331	0.439	1.59732e-09
Astro	ZRANB2-AS2	5.29819e-14	-0.272235	0.316	0.405	1.71333e-09
Astro	PRTG	5.31305e-14	-0.314377	0.151	0.221	1.71813e-09	protogenin
Astro	FBXW11	5.32561e-14	-0.242361	0.5	0.599	1.7222e-09	F-box and WD repeat domain containing 11
Astro	CD109	5.43462e-14	-0.200494	0.262	0.355	1.75745e-09	CD109 molecule
Astro	MAP6	5.44059e-14	-0.293639	0.154	0.226	1.75938e-09	microtubule associated protein 6
Astro	NCR3LG1	5.53935e-14	-0.715787	0.017	0.045	1.79132e-09	natural killer cell cytotoxicity receptor 3 ligand 1
Astro	IDH2	5.66745e-14	-0.230985	0.213	0.297	1.83274e-09	isocitrate dehydrogenase (NADP(+)) 2
Astro	AC090579.1	5.71576e-14	-0.208718	0.088	0.143	1.84836e-09
Astro	CLASRP	5.97118e-14	-0.331366	0.138	0.205	1.93096e-09	CLK4 associating serine/arginine rich protein
Astro	DSCAS	5.97846e-14	-0.284283	0.104	0.164	1.93332e-09	DSC1/DSC2 antisense RNA
Astro	TMEM94	6.02728e-14	-0.227151	0.23	0.317	1.9491e-09	transmembrane protein 94
Astro	ORC3	6.08499e-14	-0.225857	0.28	0.376	1.96776e-09	origin recognition complex subunit 3
Astro	DENND2C	6.09863e-14	-0.592251	0.027	0.06	1.97217e-09	DENN domain containing 2C
Astro	NOTCH2	6.43179e-14	-0.229837	0.629	0.709	2.07991e-09	notch receptor 2
Astro	IQCH	6.46745e-14	-0.261514	0.186	0.263	2.09144e-09	IQ motif containing H
Astro	PMP22	7.14521e-14	-0.218256	0.397	0.498	2.31062e-09	peripheral myelin protein 22
Astro	GEMIN8	7.50661e-14	-0.22481	0.187	0.267	2.42749e-09	gem nuclear organelle associated protein 8
Astro	ZNF431	7.59971e-14	-0.237914	0.197	0.279	2.45759e-09	zinc finger protein 431
Astro	CCDC190	7.65778e-14	-0.612275	0.075	0.125	2.47637e-09	coiled-coil domain containing 190
Astro	CCNB3	8.0673e-14	-0.92449	0.018	0.046	2.6088e-09	cyclin B3
Astro	SHLD2	8.09348e-14	-0.330565	0.22	0.3	2.61727e-09	shieldin complex subunit 2
Astro	DCAF16	8.54657e-14	-0.246498	0.141	0.212	2.76379e-09	DDB1 and CUL4 associated factor 16
Astro	ERCC8	8.88214e-14	-0.215055	0.2	0.283	2.87231e-09	ERCC excision repair 8, CSA ubiquitin ligase complex subunit
Astro	SPESP1	9.13204e-14	-0.334991	0.131	0.196	2.95312e-09	sperm equatorial segment protein 1
Astro	WLS	9.13346e-14	-0.233912	0.683	0.741	2.95358e-09	Wnt ligand secretion mediator
Astro	MEST	9.27423e-14	-0.230195	0.059	0.105	2.9991e-09	mesoderm specific transcript
Astro	BMX	9.35019e-14	-0.707852	0.02	0.049	3.02367e-09	BMX non-receptor tyrosine kinase
Astro	SH3TC1	9.55029e-14	-1.08931	0.013	0.038	3.08837e-09	SH3 domain and tetratricopeptide repeats 1
Astro	AKAP10	1.00592e-13	-0.251289	0.408	0.499	3.25294e-09	A-kinase anchoring protein 10
Astro	MAST4	1.01687e-13	-0.133497	0.884	0.918	3.28837e-09	microtubule associated serine/threonine kinase family member 4
Astro	AC095032.1	1.04298e-13	-0.46904	0.056	0.1	3.37279e-09
Astro	PEX14	1.04332e-13	-0.267702	0.201	0.283	3.3739e-09	peroxisomal biogenesis factor 14
Astro	LCLAT1	1.05214e-13	-0.215164	0.241	0.329	3.4024e-09	lysocardiolipin acyltransferase 1
Astro	TCTN2	1.06601e-13	-0.727391	0.045	0.085	3.44725e-09	tectonic family member 2
Astro	SDCBP2-AS1	1.0664e-13	-0.275607	0.185	0.263	3.44853e-09	SDCBP2 antisense RNA 1
Astro	DNTTIP1	1.08066e-13	-0.230428	0.055	0.1	3.49465e-09	deoxynucleotidyltransferase terminal interacting protein 1
Astro	TRPV1	1.08762e-13	-0.508405	0.101	0.157	3.51713e-09	transient receptor potential cation channel subfamily V member 1
Astro	HLCS	1.09016e-13	-0.238237	0.323	0.419	3.52535e-09	holocarboxylase synthetase
Astro	ZSCAN18	1.09322e-13	-0.163191	0.182	0.263	3.53525e-09	zinc finger and SCAN domain containing 18
Astro	ANKRD11	1.13051e-13	-0.2138	0.49	0.594	3.65583e-09	ankyrin repeat domain containing 11
Astro	LRRC28	1.17549e-13	-0.218319	0.258	0.348	3.8013e-09	leucine rich repeat containing 28
Astro	AL139815.1	1.19321e-13	-0.613369	0.07	0.117	3.8586e-09
Astro	SEL1L3	1.21244e-13	-0.191015	0.237	0.326	3.92078e-09	SEL1L family member 3
Astro	GOLPH3L	1.2798e-13	-0.29452	0.111	0.172	4.1386e-09	golgi phosphoprotein 3 like
Astro	LINC01551	1.28744e-13	-0.319138	0.177	0.251	4.16332e-09	long intergenic non-protein coding RNA 1551
Astro	DCP1B	1.29803e-13	-0.198326	0.204	0.289	4.19758e-09	decapping mRNA 1B
Astro	PEBP4	1.33197e-13	-0.331703	0.078	0.129	4.30733e-09	phosphatidylethanolamine binding protein 4
Astro	AL157396.1	1.33428e-13	-0.244309	0.391	0.49	4.31479e-09
Astro	CEP89	1.33491e-13	-0.370658	0.149	0.218	4.31683e-09	centrosomal protein 89
Astro	COLGALT2	1.3525e-13	-0.252327	0.251	0.338	4.37371e-09	collagen beta(1-O)galactosyltransferase 2
Astro	CNPPD1	1.42538e-13	-0.435796	0.041	0.079	4.60941e-09	cyclin Pas1/PHO80 domain containing 1
Astro	LINC00342	1.48697e-13	-0.283326	0.331	0.425	4.80856e-09	long intergenic non-protein coding RNA 342
Astro	RMDN2	1.4883e-13	-0.27407	0.136	0.203	4.81288e-09	regulator of microtubule dynamics 2
Astro	CBWD3	1.49455e-13	-0.313857	0.067	0.115	4.83309e-09
Astro	CTIF	1.54789e-13	-0.235367	0.448	0.55	5.00557e-09	cap binding complex dependent translation initiation factor
Astro	TMCO4	1.55778e-13	-0.549334	0.043	0.082	5.03755e-09	transmembrane and coiled-coil domains 4
Astro	ZNF334	1.56892e-13	-0.157218	0.224	0.313	5.07359e-09	zinc finger protein 334
Astro	AC018638.7	1.66879e-13	-0.482611	0.033	0.068	5.39654e-09
Astro	SLC45A4	1.67235e-13	-0.296586	0.057	0.102	5.40806e-09	solute carrier family 45 member 4
Astro	PACS1	1.69018e-13	-0.26915	0.557	0.635	5.46571e-09	phosphofurin acidic cluster sorting protein 1
Astro	CAB39L	1.69499e-13	-0.223926	0.29	0.385	5.48127e-09	calcium binding protein 39 like
Astro	ZNF229	1.7078e-13	-0.32274	0.06	0.105	5.52269e-09	zinc finger protein 229
Astro	OSGEP	1.71033e-13	-0.392253	0.142	0.208	5.53088e-09	O-sialoglycoprotein endopeptidase
Astro	AC108047.1	1.71214e-13	-0.341764	0.118	0.18	5.53671e-09
Astro	SPON1	1.71826e-13	-0.231152	0.819	0.879	5.55651e-09	spondin 1
Astro	PLEKHH2	1.74424e-13	-0.352225	0.088	0.141	5.64052e-09	pleckstrin homology, MyTH4 and FERM domain containing H2
Astro	SPATA2	1.78663e-13	-0.599513	0.044	0.083	5.77761e-09	spermatogenesis associated 2
Astro	DTD1	1.80154e-13	-0.273885	0.236	0.32	5.82582e-09	D-aminoacyl-tRNA deacylase 1
Astro	EIF4G3	1.81265e-13	-0.161417	0.789	0.825	5.86176e-09	eukaryotic translation initiation factor 4 gamma 3
Astro	ZNF85	1.84775e-13	-0.372173	0.056	0.1	5.97525e-09	zinc finger protein 85
Astro	INPP4A	1.89543e-13	-0.221036	0.33	0.435	6.12946e-09	inositol polyphosphate-4-phosphatase type I A
Astro	TEAD1	1.93041e-13	-0.178402	0.758	0.808	6.24255e-09	TEA domain transcription factor 1
Astro	TTC26	1.97286e-13	-0.45325	0.074	0.123	6.37983e-09
Astro	LINC02245	1.98061e-13	-0.323115	0.184	0.261	6.40489e-09	long intergenic non-protein coding RNA 2245
Astro	AC245297.3	2.00727e-13	-0.211892	0.385	0.485	6.49111e-09
Astro	AC024558.2	2.01703e-13	-0.331405	0.07	0.118	6.52266e-09
Astro	AF131215.6	2.15576e-13	-0.54675	0.021	0.05	6.97129e-09
Astro	HGSNAT	2.17174e-13	-0.303893	0.292	0.382	7.02296e-09	heparan-alpha-glucosaminide N-acetyltransferase
Astro	MYO19	2.19893e-13	-0.385378	0.139	0.205	7.1109e-09	myosin XIX
Astro	RAB18	2.24038e-13	-0.238547	0.301	0.394	7.24496e-09	RAB18, member RAS oncogene family
Astro	USP4	2.33712e-13	-0.368572	0.167	0.238	7.55779e-09	ubiquitin specific peptidase 4
Astro	FBXO22	2.35126e-13	-0.204472	0.162	0.234	7.60349e-09	F-box protein 22
Astro	SLCO3A1	2.37354e-13	-0.489692	0.13	0.192	7.67556e-09	solute carrier organic anion transporter family member 3A1
Astro	TSC22D1	2.3782e-13	-0.183005	0.541	0.643	7.69061e-09	TSC22 domain family member 1
Astro	MCU	2.37825e-13	-0.310466	0.222	0.298	7.69077e-09	mitochondrial calcium uniporter
Astro	G2E3	2.39163e-13	-0.243218	0.201	0.28	7.73405e-09	G2/M-phase specific E3 ubiquitin protein ligase
Astro	SNHG17	2.39462e-13	-0.718516	0.037	0.073	7.74371e-09	small nucleolar RNA host gene 17
Astro	HGF	2.39679e-13	-0.193866	0.114	0.175	7.75074e-09	hepatocyte growth factor
Astro	PLEC	2.4135e-13	-0.358834	0.244	0.329	7.80477e-09	plectin
Astro	F8	2.46814e-13	-0.41366	0.086	0.138	7.98147e-09	coagulation factor VIII
Astro	TRIM37	2.52335e-13	-0.206785	0.336	0.435	8.16002e-09	tripartite motif containing 37
Astro	ZNF107	2.64128e-13	-0.279773	0.13	0.194	8.54139e-09	zinc finger protein 107
Astro	C1orf54	2.6429e-13	-0.179629	0.161	0.236	8.5466e-09	chromosome 1 open reading frame 54
Astro	LINC00486	2.69569e-13	-0.347798	0.276	0.364	8.71732e-09	long intergenic non-protein coding RNA 486
Astro	LINC01114	2.79279e-13	-0.369434	0.069	0.117	9.03133e-09	long intergenic non-protein coding RNA 1114
Astro	LRRC49	2.83564e-13	-0.174647	0.349	0.453	9.16989e-09	leucine rich repeat containing 49
Astro	AC009120.2	2.85287e-13	-0.299427	0.252	0.335	9.22561e-09
Astro	LINC01378	2.8735e-13	-1.1544	0.012	0.035	9.29234e-09	long intergenic non-protein coding RNA 1378
Astro	IMPA1	2.93261e-13	-0.369498	0.171	0.244	9.48348e-09	inositol monophosphatase 1
Astro	POMT1	2.98566e-13	-0.316129	0.089	0.143	9.65502e-09	protein O-mannosyltransferase 1
Astro	LINC01239	3.01661e-13	-0.460437	0.062	0.107	9.75512e-09	long intergenic non-protein coding RNA 1239
Astro	AC243829.2	3.11486e-13	-6.56697	0	0.01	1.00728e-08
Astro	HMGN5	3.12688e-13	-0.278798	0.148	0.215	1.01117e-08	high mobility group nucleosome binding domain 5
Astro	Z69733.1	3.16575e-13	-0.825581	0.02	0.049	1.02374e-08
Astro	R3HCC1L	3.1914e-13	-0.204734	0.246	0.334	1.03203e-08	R3H domain and coiled-coil containing 1 like
Astro	ZNF578	3.3079e-13	-0.669731	0.021	0.049	1.06971e-08	zinc finger protein 578
Astro	UBR5-AS1	3.33126e-13	-0.425789	0.043	0.082	1.07726e-08
Astro	PIGL	3.35511e-13	-0.234996	0.186	0.264	1.08498e-08	phosphatidylinositol glycan anchor biosynthesis class L
Astro	F11-AS1	3.44955e-13	-0.111776	0.518	0.636	1.11551e-08	F11 antisense RNA 1
Astro	MAPKAP1	3.52766e-13	-0.215343	0.44	0.538	1.14077e-08	MAPK associated protein 1
Astro	B3GLCT	3.54907e-13	-0.285802	0.277	0.364	1.1477e-08	beta 3-glucosyltransferase
Astro	SLC2A11	3.71477e-13	-0.311777	0.094	0.15	1.20128e-08	solute carrier family 2 member 11
Astro	NFAT5	3.75929e-13	-0.178488	0.804	0.815	1.21568e-08	nuclear factor of activated T cells 5
Astro	RNF14	3.81694e-13	-0.303739	0.152	0.221	1.23432e-08	ring finger protein 14
Astro	MTBP	3.83534e-13	-0.474145	0.068	0.114	1.24027e-08	MDM2 binding protein
Astro	ZNF75A	3.87854e-13	-0.27739	0.132	0.196	1.25424e-08	zinc finger protein 75A
Astro	TUBB2A	4.12284e-13	-0.105499	0.282	0.382	1.33325e-08	tubulin beta 2A class IIa
Astro	CRTC1	4.18856e-13	-0.316325	0.186	0.26	1.3545e-08	CREB regulated transcription coactivator 1
Astro	LINC01833	4.23105e-13	-2.34757	0.004	0.019	1.36824e-08	long intergenic non-protein coding RNA 1833
Astro	MIRLET7BHG	4.27862e-13	-0.259239	0.351	0.449	1.38362e-08	MIRLET7B host gene
Astro	IFI44L	4.28421e-13	-0.584356	0.076	0.124	1.38543e-08	interferon induced protein 44 like
Astro	EIF2AK4	4.31346e-13	-0.200871	0.226	0.312	1.39489e-08	eukaryotic translation initiation factor 2 alpha kinase 4
Astro	TSPAN7	4.39623e-13	-0.170306	0.782	0.822	1.42165e-08	tetraspanin 7
Astro	KDM4A	4.42135e-13	-0.281966	0.148	0.217	1.42978e-08	lysine demethylase 4A
Astro	KPNB1	4.55368e-13	-0.200885	0.297	0.393	1.47257e-08	karyopherin subunit beta 1
Astro	CCDC152	4.58343e-13	-0.77295	0.023	0.053	1.48219e-08	coiled-coil domain containing 152
Astro	LRRCC1	4.66636e-13	-0.34744	0.072	0.121	1.50901e-08	leucine rich repeat and coiled-coil centrosomal protein 1
Astro	RBKS	4.73027e-13	-0.193368	0.123	0.186	1.52967e-08	ribokinase
Astro	VEZT	4.74643e-13	-0.230306	0.511	0.591	1.5349e-08	vezatin, adherens junctions transmembrane protein
Astro	MICU1	4.78773e-13	-0.21711	0.324	0.42	1.54826e-08	mitochondrial calcium uptake 1
Astro	RPS6KC1	4.88503e-13	-0.247457	0.481	0.568	1.57972e-08	ribosomal protein S6 kinase C1
Astro	LINC02715	4.88702e-13	-0.647775	0.038	0.074	1.58037e-08	long intergenic non-protein coding RNA 2715
Astro	AC105411.1	4.9666e-13	-0.293932	0.113	0.172	1.6061e-08
Astro	AFF1	5.05514e-13	-0.207764	0.687	0.736	1.63473e-08	ALF transcription elongation factor 1
Astro	GPT2	5.20946e-13	-0.202544	0.306	0.403	1.68464e-08	glutamic--pyruvic transaminase 2
Astro	SELENOO	5.28573e-13	-0.29092	0.134	0.198	1.7093e-08	selenoprotein O
Astro	PIK3C2A	5.30922e-13	-0.20705	0.636	0.704	1.7169e-08	phosphatidylinositol-4-phosphate 3-kinase catalytic subunit type 2 alpha
Astro	CCDC148	5.38893e-13	-0.264975	0.1	0.157	1.74267e-08	coiled-coil domain containing 148
Astro	SLC66A3	5.5533e-13	-0.509974	0.059	0.104	1.79583e-08	solute carrier family 66 member 3
Astro	PC	5.79715e-13	-0.240822	0.217	0.299	1.87468e-08	pyruvate carboxylase
Astro	CCDC144NL	5.92401e-13	-1.39884	0.019	0.046	1.91571e-08	CCDC144A N-terminal like (pseudogene)
Astro	AC005562.1	5.98555e-13	-0.281251	0.2	0.279	1.93561e-08
Astro	RCBTB1	6.08238e-13	-0.267082	0.107	0.165	1.96692e-08	RCC1 and BTB domain containing protein 1
Astro	KBTBD3	6.09318e-13	-0.229444	0.129	0.193	1.97041e-08	kelch repeat and BTB domain containing 3
Astro	FANK1	6.20441e-13	-0.206098	0.155	0.224	2.00638e-08	fibronectin type III and ankyrin repeat domains 1
Astro	ERVK13-1	6.48853e-13	-0.213391	0.207	0.289	2.09826e-08	endogenous retrovirus group K13 member 1
Astro	LINC01285	6.5753e-13	-0.302992	0.117	0.177	2.12632e-08	long intergenic non-protein coding RNA 1285
Astro	MTMR3	6.82842e-13	-0.212443	0.534	0.626	2.20817e-08	myotubularin related protein 3
Astro	TBPL1	6.89152e-13	-0.274023	0.143	0.209	2.22858e-08	TATA-box binding protein like 1
Astro	STXBP5-AS1	6.9212e-13	-0.364143	0.115	0.174	2.23818e-08	STXBP5 antisense RNA 1
Astro	AC018730.1	6.93371e-13	-0.166194	0.275	0.37	2.24222e-08
Astro	FAT3	7.01604e-13	-0.170599	0.74	0.798	2.26885e-08	FAT atypical cadherin 3
Astro	AL160313.1	7.03805e-13	-0.830881	0.03	0.062	2.27597e-08
Astro	CEBPD	7.06712e-13	-0.274676	0.113	0.173	2.28536e-08	CCAAT enhancer binding protein delta
Astro	RC3H2	7.11075e-13	-0.21703	0.236	0.324	2.29948e-08	ring finger and CCCH-type domains 2
Astro	PIGU	7.21811e-13	-0.174011	0.202	0.283	2.33419e-08	phosphatidylinositol glycan anchor biosynthesis class U
Astro	PRRC2B	7.27254e-13	-0.246795	0.398	0.499	2.35179e-08	proline rich coiled-coil 2B
Astro	NKX2-2	7.35935e-13	-0.348275	0.075	0.124	2.37987e-08	NK2 homeobox 2
Astro	ASCC2	7.37207e-13	-0.22067	0.115	0.176	2.38398e-08	activating signal cointegrator 1 complex subunit 2
Astro	ZFAND2B	7.37381e-13	-0.357524	0.04	0.077	2.38454e-08	zinc finger AN1-type containing 2B
Astro	TBC1D22A	7.45256e-13	-0.22304	0.454	0.551	2.41001e-08	TBC1 domain family member 22A
Astro	FSIP1	7.48411e-13	-0.565614	0.05	0.091	2.42021e-08	fibrous sheath interacting protein 1
Astro	AC123912.1	7.53442e-13	-0.386654	0.04	0.077	2.43648e-08
Astro	STOM	7.77261e-13	-0.254287	0.197	0.273	2.51351e-08	stomatin
Astro	POU6F1	7.96892e-13	-0.337394	0.1	0.156	2.57699e-08	POU class 6 homeobox 1
Astro	HLA-DOB	8.48775e-13	-0.949112	0.01	0.032	2.74477e-08	major histocompatibility complex, class II, DO beta
Astro	LYST	8.56796e-13	-0.252595	0.461	0.546	2.77071e-08	lysosomal trafficking regulator
Astro	LINC01359	8.88254e-13	-0.388334	0.045	0.085	2.87244e-08	long intergenic non-protein coding RNA 1359
Astro	AP1M1	8.90692e-13	-0.347841	0.088	0.141	2.88032e-08	adaptor related protein complex 1 subunit mu 1
Astro	CENPP	9.01559e-13	-0.448862	0.139	0.2	2.91546e-08	centromere protein P
Astro	DDX24	9.18666e-13	-0.325908	0.333	0.425	2.97078e-08	DEAD-box helicase 24
Astro	ERBB2	9.36455e-13	-0.426456	0.071	0.118	3.02831e-08	erb-b2 receptor tyrosine kinase 2
Astro	TMEM185A	9.43811e-13	-0.513796	0.052	0.093	3.05209e-08	transmembrane protein 185A
Astro	PHYHIPL	9.48566e-13	-0.180065	0.699	0.78	3.06747e-08	phytanoyl-CoA 2-hydroxylase interacting protein like
Astro	RGS20	9.5859e-13	-0.155153	0.671	0.746	3.09989e-08	regulator of G protein signaling 20
Astro	WARS2-AS1	9.63377e-13	-0.218624	0.279	0.369	3.11537e-08	WARS2 antisense RNA 1
Astro	RAPGEF1	1.00247e-12	-0.286186	0.232	0.314	3.24179e-08	Rap guanine nucleotide exchange factor 1
Astro	SLC26A8	1.04416e-12	-1.09495	0.011	0.033	3.37662e-08	solute carrier family 26 member 8
Astro	CFAP58	1.05741e-12	-1.44763	0.008	0.027	3.41945e-08	cilia and flagella associated protein 58
Astro	RTTN	1.10102e-12	-0.370259	0.219	0.297	3.56049e-08	rotatin
Astro	GPATCH8	1.11106e-12	-0.188544	0.621	0.697	3.59296e-08	G-patch domain containing 8
Astro	ASAH2B	1.1262e-12	-0.380339	0.027	0.059	3.64192e-08	N-acylsphingosine amidohydrolase 2B
Astro	SLC16A6	1.13497e-12	-0.314906	0.037	0.073	3.67025e-08	solute carrier family 16 member 6
Astro	ARHGAP19	1.137e-12	-0.317436	0.073	0.121	3.67684e-08	Rho GTPase activating protein 19
Astro	STIL	1.22449e-12	-0.538476	0.026	0.057	3.95976e-08	STIL centriolar assembly protein
Astro	ZFYVE26	1.24147e-12	-0.42417	0.113	0.171	4.01466e-08	zinc finger FYVE-type containing 26
Astro	SPATA6	1.24657e-12	-0.197044	0.67	0.745	4.03116e-08	spermatogenesis associated 6
Astro	CRAMP1	1.26741e-12	-0.251335	0.137	0.202	4.09854e-08	cramped chromatin regulator homolog 1
Astro	AC092747.1	1.27184e-12	-1.10503	0.009	0.029	4.11288e-08
Astro	AL592166.1	1.30935e-12	-0.677274	0.016	0.041	4.23416e-08
Astro	CDKN2B	1.34705e-12	-1.31469	0.003	0.019	4.35608e-08	cyclin dependent kinase inhibitor 2B
Astro	VSIG10	1.34743e-12	-0.250322	0.196	0.272	4.35733e-08	V-set and immunoglobulin domain containing 10
Astro	PANTR1	1.35756e-12	-0.191751	0.706	0.753	4.39007e-08	POU3F3 adjacent non-coding transcript 1
Astro	SMARCC2	1.39233e-12	-0.264391	0.162	0.232	4.50252e-08	SWI/SNF related, matrix associated, actin dependent regulator of chromatin subfamily c member 2
Astro	AL136040.2	1.40394e-12	-1.21626	0.007	0.026	4.54006e-08
Astro	AC093827.4	1.49024e-12	-0.245172	0.085	0.137	4.81914e-08
Astro	GPC5-AS2	1.5878e-12	-0.121056	0.41	0.519	5.13462e-08	GPC5 antisense RNA 2
Astro	AC093110.1	1.59949e-12	-0.256717	0.09	0.143	5.17242e-08
Astro	NEK7	1.62708e-12	-0.218796	0.523	0.601	5.26164e-08	NIMA related kinase 7
Astro	ZNF117	1.64612e-12	-0.200656	0.223	0.309	5.32323e-08	zinc finger protein 117
Astro	KIFAP3	1.67816e-12	-0.205401	0.436	0.526	5.42682e-08	kinesin associated protein 3
Astro	KHDC4	1.71149e-12	-0.107386	0.163	0.236	5.53461e-08	KH domain containing 4, pre-mRNA splicing factor
Astro	LINC01185	1.73846e-12	-0.479768	0.049	0.088	5.62183e-08
Astro	POLB	1.747e-12	-0.21929	0.094	0.149	5.64945e-08	DNA polymerase beta
Astro	SEMA3B	1.77892e-12	-0.233746	0.09	0.143	5.75267e-08	semaphorin 3B
Astro	PDZRN4	1.83534e-12	-0.562365	0.1	0.152	5.93511e-08	PDZ domain containing ring finger 4
Astro	DDX50	1.85609e-12	-0.194036	0.19	0.267	6.00222e-08	DExD-box helicase 50
Astro	SEPTIN4	1.86157e-12	-0.390788	0.136	0.198	6.01994e-08	septin 4
Astro	TTC23L	1.8756e-12	-0.179983	0.081	0.131	6.06531e-08	tetratricopeptide repeat domain 23 like
Astro	PARP4	1.92839e-12	-0.232133	0.155	0.223	6.23604e-08	poly(ADP-ribose) polymerase family member 4
Astro	MB21D2	1.95697e-12	-0.137531	0.107	0.165	6.32845e-08	Mab-21 domain containing 2
Astro	PPIP5K1	1.96275e-12	-0.259407	0.055	0.097	6.34715e-08	diphosphoinositol pentakisphosphate kinase 1
Astro	AC234582.1	1.97228e-12	-0.277579	0.158	0.226	6.37794e-08
Astro	SNX4	1.98468e-12	-0.195244	0.287	0.378	6.41805e-08	sorting nexin 4
Astro	OTOGL	1.99306e-12	-0.535068	0.049	0.087	6.44517e-08	otogelin like
Astro	ERICH6-AS1	2.00614e-12	-0.606122	0.048	0.087	6.48747e-08	ERICH6 antisense RNA 1
Astro	AGTR1	2.03007e-12	-2.00658	0.002	0.016	6.56484e-08	angiotensin II receptor type 1
Astro	B3GALT1	2.07232e-12	-0.362269	0.078	0.127	6.70147e-08	beta-1,3-galactosyltransferase 1
Astro	AC007038.2	2.14027e-12	-0.57938	0.028	0.059	6.9212e-08
Astro	ARSE	2.16958e-12	-0.661199	0.015	0.04	7.016e-08
Astro	CHD2	2.22321e-12	-0.173393	0.694	0.753	7.18942e-08	chromodomain helicase DNA binding protein 2
Astro	LIN52	2.23027e-12	-0.189835	0.351	0.44	7.21225e-08	lin-52 DREAM MuvB core complex component
Astro	SPATS2L	2.23129e-12	-0.224221	0.459	0.547	7.21555e-08	spermatogenesis associated serine rich 2 like
Astro	MTERF4	2.24345e-12	-0.255069	0.198	0.274	7.25485e-08	mitochondrial transcription termination factor 4
Astro	BROX	2.25557e-12	-0.247885	0.16	0.23	7.29406e-08	BRO1 domain and CAAX motif containing
Astro	CDNF	2.30033e-12	-0.909696	0.023	0.052	7.4388e-08	cerebral dopamine neurotrophic factor
Astro	NBR2	2.36172e-12	-0.256637	0.109	0.166	7.63733e-08	neighbor of BRCA1 lncRNA 2
Astro	FNTA	2.45918e-12	-0.233463	0.202	0.279	7.9525e-08	farnesyltransferase, CAAX box, alpha
Astro	SLC48A1	2.46671e-12	-0.214221	0.198	0.276	7.97684e-08	solute carrier family 48 member 1
Astro	KEAP1	2.57549e-12	-0.374537	0.06	0.103	8.32862e-08	kelch like ECH associated protein 1
Astro	ATPAF1	2.58584e-12	-0.195262	0.269	0.36	8.36208e-08	ATP synthase mitochondrial F1 complex assembly factor 1
Astro	WWP2	2.60523e-12	-0.235095	0.184	0.259	8.4248e-08	WW domain containing E3 ubiquitin protein ligase 2
Astro	MRE11	2.62451e-12	-0.313839	0.145	0.21	8.48715e-08	MRE11 homolog, double strand break repair nuclease
Astro	IQCH-AS1	2.628e-12	-0.247371	0.187	0.261	8.49842e-08	IQCH antisense RNA 1
Astro	SMARCAL1	2.63142e-12	-0.307921	0.144	0.208	8.5095e-08	SWI/SNF related, matrix associated, actin dependent regulator of chromatin, subfamily a like 1
Astro	ASB1	2.70518e-12	-0.325179	0.061	0.104	8.748e-08	ankyrin repeat and SOCS box containing 1
Astro	TBC1D19	2.76858e-12	-0.232595	0.359	0.452	8.95304e-08	TBC1 domain family member 19
Astro	TMPRSS3	2.80933e-12	-1.58057	0.008	0.028	9.08481e-08	transmembrane serine protease 3
Astro	CLCC1	2.85279e-12	-0.276781	0.098	0.152	9.22535e-08	chloride channel CLIC like 1
Astro	PLEKHM1	2.86701e-12	-0.379323	0.087	0.137	9.27133e-08	pleckstrin homology and RUN domain containing M1
Astro	GAS1RR	2.93525e-12	-0.694685	0.032	0.065	9.49201e-08	GAS1 adjacent regulatory RNA
Astro	MTRNR2L8	2.94036e-12	-3.37223	0.001	0.013	9.50853e-08
Astro	AL353626.1	2.96098e-12	-0.852031	0.015	0.039	9.57523e-08
Astro	GYS1	2.96184e-12	-0.355257	0.088	0.138	9.57801e-08	glycogen synthase 1
Astro	CEP44	3.00165e-12	-0.191851	0.186	0.261	9.70674e-08	centrosomal protein 44
Astro	AF131215.4	3.00368e-12	-0.777777	0.019	0.046	9.71331e-08
Astro	ARMC2	3.01678e-12	-0.223215	0.332	0.427	9.75567e-08	armadillo repeat containing 2
Astro	FOXO3	3.1896e-12	-0.166337	0.666	0.722	1.03145e-07	forkhead box O3
Astro	PAUPAR	3.23824e-12	-0.320858	0.173	0.242	1.04718e-07	PAX6 upstream antisense RNA
Astro	UBE2Q2	3.26474e-12	-0.145334	0.143	0.209	1.05575e-07	ubiquitin conjugating enzyme E2 Q2
Astro	GSTCD	3.33778e-12	-0.205512	0.219	0.299	1.07937e-07	glutathione S-transferase C-terminal domain containing
Astro	ENPP5	3.37261e-12	-0.380384	0.097	0.15	1.09063e-07	ectonucleotide pyrophosphatase/phosphodiesterase family member 5
Astro	SLC22A3	3.55767e-12	-0.787717	0.022	0.05	1.15048e-07	solute carrier family 22 member 3
Astro	AHCYL1	3.57704e-12	-0.164684	0.839	0.853	1.15674e-07	adenosylhomocysteinase like 1
Astro	GNAI2	3.63253e-12	-0.205489	0.122	0.183	1.17469e-07	G protein subunit alpha i2
Astro	PSMA3-AS1	3.78562e-12	-0.181427	0.233	0.317	1.22419e-07	PSMA3 antisense RNA 1
Astro	PAAF1	3.8016e-12	-0.175975	0.269	0.358	1.22936e-07	proteasomal ATPase associated factor 1
Astro	EFCAB14	3.92047e-12	-0.215042	0.234	0.316	1.2678e-07	EF-hand calcium binding domain 14
Astro	ZNF700	3.96642e-12	-0.294482	0.121	0.179	1.28266e-07	zinc finger protein 700
Astro	EIF2AK2	3.97397e-12	-0.245787	0.24	0.325	1.2851e-07	eukaryotic translation initiation factor 2 alpha kinase 2
Astro	SOX2	4.03438e-12	-0.319373	0.456	0.557	1.30464e-07	SRY-box transcription factor 2
Astro	APOLD1	4.06234e-12	-0.392531	0.069	0.113	1.31368e-07	apolipoprotein L domain containing 1
Astro	SMS	4.34883e-12	-0.211888	0.226	0.307	1.40632e-07	spermine synthase
Astro	KPNA1	4.43005e-12	-0.188204	0.351	0.449	1.43259e-07	karyopherin subunit alpha 1
Astro	DCTN2	4.49656e-12	-0.246671	0.161	0.229	1.4541e-07	dynactin subunit 2
Astro	DNAJB4	4.54328e-12	-0.112713	0.158	0.227	1.46921e-07	DnaJ heat shock protein family (Hsp40) member B4
Astro	MYCBPAP	4.60128e-12	-0.502256	0.031	0.064	1.48796e-07	MYCBP associated protein
Astro	TYK2	4.67929e-12	-0.431257	0.057	0.098	1.51319e-07	tyrosine kinase 2
Astro	ELMOD1	4.77907e-12	-0.185513	0.126	0.187	1.54546e-07	ELMO domain containing 1
Astro	ANKRD17	4.80569e-12	-0.155404	0.763	0.787	1.55406e-07	ankyrin repeat domain 17
Astro	SLC25A28	4.81267e-12	-0.233014	0.135	0.198	1.55632e-07	solute carrier family 25 member 28
Astro	AC114956.3	4.82474e-12	-0.370275	0.098	0.151	1.56022e-07
Astro	AC017083.1	4.85005e-12	-0.220887	0.062	0.106	1.56841e-07
Astro	BRIP1	4.98726e-12	-0.569984	0.011	0.032	1.61278e-07	BRCA1 interacting helicase 1
Astro	CWF19L1	5.00816e-12	-0.251627	0.114	0.172	1.61954e-07	CWF19 like cell cycle control factor 1
Astro	SLC2A4RG	5.02565e-12	-0.149592	0.114	0.174	1.62519e-07	SLC2A4 regulator
Astro	C5	5.05058e-12	-0.285604	0.131	0.192	1.63326e-07	complement C5
Astro	NHS	5.20192e-12	-0.351016	0.173	0.243	1.6822e-07	NHS actin remodeling regulator
Astro	TDRD7	5.20216e-12	-0.164939	0.088	0.14	1.68228e-07	tudor domain containing 7
Astro	SLF1	5.24409e-12	-0.384489	0.109	0.163	1.69584e-07	SMC5-SMC6 complex localization factor 1
Astro	CCDC120	5.48527e-12	-0.865577	0.017	0.042	1.77383e-07	coiled-coil domain containing 120
Astro	PTPRF	5.50713e-12	-0.11603	0.237	0.324	1.7809e-07	protein tyrosine phosphatase receptor type F
Astro	CCDC138	5.63866e-12	-0.343279	0.09	0.141	1.82343e-07	coiled-coil domain containing 138
Astro	KCNMB3	5.68247e-12	-0.459027	0.047	0.085	1.8376e-07	potassium calcium-activated channel subfamily M regulatory beta subunit 3
Astro	ALG9	5.70895e-12	-0.347549	0.136	0.197	1.84616e-07	ALG9 alpha-1,2-mannosyltransferase
Astro	KLHL22	5.72616e-12	-0.291868	0.192	0.264	1.85173e-07	kelch like family member 22
Astro	C12orf60	5.73091e-12	-0.252719	0.111	0.167	1.85326e-07	chromosome 12 open reading frame 60
Astro	CCDC93	5.84458e-12	-0.205544	0.324	0.418	1.89002e-07	coiled-coil domain containing 93
Astro	AC092944.1	6.00413e-12	-0.234917	0.184	0.256	1.94161e-07
Astro	PLXNA2	6.00713e-12	-0.232368	0.471	0.562	1.94258e-07	plexin A2
Astro	BCL2L13	6.07482e-12	-0.250398	0.266	0.35	1.96448e-07	BCL2 like 13
Astro	GFM2	6.10934e-12	-0.13838	0.144	0.21	1.97564e-07	GTP dependent ribosome recycling factor mitochondrial 2
Astro	PYGL	6.12268e-12	-0.701249	0.024	0.052	1.97995e-07	glycogen phosphorylase L
Astro	NDUFA4	6.19849e-12	-0.326774	0.621	0.491	2.00447e-07	NDUFA4 mitochondrial complex associated
Astro	MAP10	6.25953e-12	-1.06996	0.009	0.028	2.02421e-07	microtubule associated protein 10
Astro	PTBP3	6.35484e-12	-0.157546	0.194	0.27	2.05503e-07	polypyrimidine tract binding protein 3
Astro	ACSM5	6.47296e-12	-1.57774	0.011	0.031	2.09323e-07	acyl-CoA synthetase medium chain family member 5
Astro	ABHD18	6.50837e-12	-0.160952	0.267	0.355	2.10468e-07	abhydrolase domain containing 18
Astro	HMGN4	6.51006e-12	-0.448645	0.052	0.092	2.10522e-07	high mobility group nucleosomal binding domain 4
Astro	SLC22A23	6.52773e-12	-0.163252	0.323	0.415	2.11094e-07	solute carrier family 22 member 23
Astro	CEP120	6.56323e-12	-0.36428	0.087	0.137	2.12242e-07	centrosomal protein 120
Astro	HFE	6.58666e-12	-0.553602	0.017	0.042	2.12999e-07	homeostatic iron regulator
Astro	AC243829.1	6.59742e-12	-0.796036	0.022	0.049	2.13347e-07
Astro	PSMG3-AS1	6.6045e-12	-0.508809	0.041	0.076	2.13576e-07	PSMG3 antisense RNA 1 (head to head)
Astro	TNKS2-AS1	6.68006e-12	-1.26486	0.007	0.025	2.1602e-07
Astro	LEPROT	6.73165e-12	-0.445025	0.143	0.203	2.17688e-07	leptin receptor overlapping transcript
Astro	CNTRL	6.73933e-12	-0.173658	0.208	0.285	2.17936e-07	centriolin
Astro	PALM	6.7875e-12	-0.210035	0.265	0.349	2.19494e-07	paralemmin
Astro	ENO4	6.91747e-12	-0.287727	0.09	0.14	2.23697e-07	enolase 4
Astro	NFASC	6.96921e-12	-0.562765	0.23	0.3	2.2537e-07	neurofascin
Astro	DNTTIP2	7.03133e-12	-0.320798	0.056	0.098	2.27379e-07	deoxynucleotidyltransferase terminal interacting protein 2
Astro	CD99	7.24874e-12	-0.189322	0.205	0.282	2.3441e-07	CD99 molecule (Xg blood group)
Astro	SETMAR	7.30239e-12	-0.361432	0.055	0.096	2.36145e-07	SET domain and mariner transposase fusion gene
Astro	CYP21A2	7.47328e-12	-1.53101	0.004	0.019	2.41671e-07	cytochrome P450 family 21 subfamily A member 2
Astro	ARHGEF4	7.58235e-12	-0.240434	0.72	0.791	2.45198e-07	Rho guanine nucleotide exchange factor 4
Astro	RPL41	7.75842e-12	-0.444478	0.54	0.625	2.50892e-07	ribosomal protein L41
Astro	NUMBL	7.95733e-12	-0.286082	0.085	0.136	2.57324e-07	NUMB like endocytic adaptor protein
Astro	WIPF2	7.99916e-12	-0.203941	0.429	0.535	2.58677e-07	WAS/WASL interacting protein family member 2
Astro	GBGT1	8.12368e-12	-0.471943	0.018	0.043	2.62704e-07	globoside alpha-1,3-N-acetylgalactosaminyltransferase 1 (FORS blood group)
Astro	FZD6	8.27362e-12	-0.131647	0.131	0.194	2.67552e-07	frizzled class receptor 6
Astro	NALCN	8.30506e-12	-0.196428	0.487	0.58	2.68569e-07	sodium leak channel, non-selective
Astro	SPIRE2	8.44903e-12	-0.66517	0.048	0.085	2.73225e-07	spire type actin nucleation factor 2
Astro	AC022710.1	8.56903e-12	-1.00068	0.006	0.024	2.77105e-07
Astro	AVIL	8.76382e-12	-0.498403	0.049	0.087	2.83404e-07	advillin
Astro	LINC02422	8.86827e-12	-0.376962	0.047	0.085	2.86782e-07	long intergenic non-protein coding RNA 2422
Astro	AC008840.1	8.99349e-12	-1.19944	0.011	0.032	2.90831e-07
Astro	OFD1	9.42215e-12	-0.351552	0.27	0.351	3.04694e-07	OFD1 centriole and centriolar satellite protein
Astro	ZNF726	9.49924e-12	-0.610129	0.029	0.059	3.07186e-07	zinc finger protein 726
Astro	FAM71F2	9.5559e-12	-0.361847	0.062	0.104	3.09019e-07
Astro	CPPED1	9.83254e-12	-0.465154	0.064	0.106	3.17965e-07	calcineurin like phosphoesterase domain containing 1
Astro	PVT1	9.93512e-12	-0.36762	0.076	0.122	3.21282e-07	Pvt1 oncogene
Astro	AP000446.1	1.02219e-11	-0.278958	0.147	0.209	3.30555e-07
Astro	ANKRD36	1.02911e-11	-0.212418	0.523	0.618	3.32794e-07	ankyrin repeat domain 36
Astro	HSD11B1	1.09199e-11	-0.626306	0.027	0.056	3.53128e-07	hydroxysteroid 11-beta dehydrogenase 1
Astro	GRIK4	1.11471e-11	-0.198333	0.407	0.504	3.60474e-07	glutamate ionotropic receptor kainate type subunit 4
Astro	TMOD3	1.13486e-11	-0.234788	0.217	0.292	3.6699e-07	tropomodulin 3
Astro	LGI4	1.1424e-11	-0.203487	0.327	0.418	3.69429e-07	leucine rich repeat LGI family member 4
Astro	TTC38	1.15455e-11	-0.380511	0.069	0.113	3.73357e-07	tetratricopeptide repeat domain 38
Astro	TEAD3	1.17149e-11	-0.673834	0.03	0.061	3.78836e-07	TEA domain transcription factor 3
Astro	NIPSNAP3B	1.17588e-11	-0.475555	0.024	0.052	3.80257e-07	nipsnap homolog 3B
Astro	PTPRG	1.21493e-11	-0.133717	0.84	0.871	3.92885e-07	protein tyrosine phosphatase receptor type G
Astro	AATF	1.22265e-11	-0.162993	0.166	0.234	3.95381e-07	apoptosis antagonizing transcription factor
Astro	APCDD1	1.2281e-11	-0.224393	0.484	0.572	3.97142e-07	APC down-regulated 1
Astro	SLC14A2	1.2293e-11	-0.975262	0.021	0.046	3.97531e-07	solute carrier family 14 member 2
Astro	MAP1A	1.23661e-11	-0.36692	0.234	0.311	3.99896e-07	microtubule associated protein 1A
Astro	CDH2	1.26509e-11	-0.202575	0.779	0.795	4.09105e-07	cadherin 2
Astro	KDM4D	1.27251e-11	-1.05955	0.012	0.034	4.11505e-07	lysine demethylase 4D
Astro	ADH5	1.27498e-11	-0.235689	0.157	0.223	4.12303e-07	alcohol dehydrogenase 5 (class III), chi polypeptide
Astro	ZNF200	1.28371e-11	-0.565321	0.031	0.062	4.15128e-07	zinc finger protein 200
Astro	TMA16	1.28511e-11	-0.466694	0.066	0.109	4.1558e-07	translation machinery associated 16 homolog
Astro	MAP3K19	1.32351e-11	-1.58096	0.005	0.02	4.27997e-07	mitogen-activated protein kinase kinase kinase 19
Astro	KLHL5	1.32807e-11	-0.212514	0.27	0.356	4.29472e-07	kelch like family member 5
Astro	NUCB2	1.33535e-11	-0.18129	0.176	0.246	4.31825e-07	nucleobindin 2
Astro	AL355312.3	1.35546e-11	-0.470739	0.039	0.073	4.3833e-07
Astro	PATL2	1.37499e-11	-0.641917	0.027	0.056	4.44644e-07	PAT1 homolog 2
Astro	NUP50	1.4411e-11	-0.240946	0.115	0.172	4.66024e-07	nucleoporin 50
Astro	VPS50	1.44737e-11	-0.156737	0.388	0.483	4.68052e-07	VPS50 subunit of EARP/GARPII complex
Astro	ARHGEF17	1.45965e-11	-0.176622	0.211	0.287	4.72022e-07	Rho guanine nucleotide exchange factor 17
Astro	AC022007.1	1.46156e-11	-1.20725	0.003	0.017	4.7264e-07
Astro	CARD19	1.50387e-11	-0.150217	0.163	0.231	4.86321e-07	caspase recruitment domain family member 19
Astro	UIMC1	1.52594e-11	-0.245002	0.27	0.355	4.93457e-07	ubiquitin interaction motif containing 1
Astro	KBTBD2	1.52982e-11	-0.163761	0.186	0.259	4.94713e-07	kelch repeat and BTB domain containing 2
Astro	ZNF529	1.55653e-11	-0.206478	0.205	0.28	5.03351e-07	zinc finger protein 529
Astro	NME7	1.55834e-11	-0.173633	0.364	0.457	5.03937e-07	NME/NM23 family member 7
Astro	PARP12	1.60007e-11	-0.612006	0.028	0.057	5.17431e-07	poly(ADP-ribose) polymerase family member 12
Astro	LINC01829	1.61872e-11	-1.20082	0.01	0.029	5.23461e-07	long intergenic non-protein coding RNA 1829
Astro	OCRL	1.71977e-11	-0.304676	0.133	0.193	5.56141e-07	OCRL inositol polyphosphate-5-phosphatase
Astro	AL365259.1	1.75004e-11	-0.542391	0.052	0.09	5.65929e-07
Astro	CCZ1	1.75616e-11	-0.385776	0.118	0.173	5.67906e-07	CCZ1 homolog, vacuolar protein trafficking and biogenesis associated
Astro	RSRC1	1.7628e-11	-0.221978	0.426	0.512	5.70055e-07	arginine and serine rich coiled-coil 1
Astro	PRAG1	1.83975e-11	-0.329225	0.167	0.231	5.94938e-07	PEAK1 related, kinase-activating pseudokinase 1
Astro	CBWD5	1.863e-11	-0.175217	0.143	0.207	6.02457e-07
Astro	MARC1	1.86776e-11	-0.299503	0.08	0.127	6.03997e-07
Astro	CDC42BPB	1.92175e-11	-0.205233	0.316	0.412	6.21456e-07	CDC42 binding protein kinase beta
Astro	TEX22	1.94992e-11	-0.467684	0.045	0.081	6.30564e-07	testis expressed 22
Astro	AP003119.2	1.95085e-11	-1.55271	0.003	0.017	6.30865e-07
Astro	VPS41	1.96892e-11	-0.204275	0.432	0.527	6.36711e-07	VPS41 subunit of HOPS complex
Astro	ALK	1.97623e-11	-0.310825	0.227	0.297	6.39074e-07	ALK receptor tyrosine kinase
Astro	ZNF714	1.97641e-11	-0.133076	0.2	0.276	6.3913e-07	zinc finger protein 714
Astro	MEIS1	1.99019e-11	-0.188098	0.33	0.419	6.43586e-07	Meis homeobox 1
Astro	IGF2R	2.02588e-11	-0.28931	0.245	0.323	6.5513e-07	insulin like growth factor 2 receptor
Astro	WDR59	2.03493e-11	-0.185165	0.44	0.542	6.58054e-07	WD repeat domain 59
Astro	RSAD2	2.0724e-11	-0.376695	0.032	0.063	6.70172e-07	radical S-adenosyl methionine domain containing 2
Astro	C1orf147	2.10606e-11	-2.14466	0.002	0.014	6.81057e-07
Astro	SIRT7	2.10922e-11	-0.326335	0.065	0.108	6.82078e-07	sirtuin 7
Astro	APPL2	2.13271e-11	-0.19458	0.469	0.557	6.89677e-07	adaptor protein, phosphotyrosine interacting with PH domain and leucine zipper 2
Astro	SLC35D2	2.13583e-11	-0.240982	0.072	0.118	6.90685e-07	solute carrier family 35 member D2
Astro	SYNJ1	2.15395e-11	-0.252903	0.222	0.299	6.96544e-07	synaptojanin 1
Astro	NVL	2.15621e-11	-0.249251	0.18	0.25	6.97274e-07	nuclear VCP like
Astro	RNF31	2.21027e-11	-0.394178	0.053	0.092	7.14758e-07	ring finger protein 31
Astro	LRP1B	2.21247e-11	-0.381854	0.99	0.985	7.15468e-07	LDL receptor related protein 1B
Astro	PLAGL1	2.26866e-11	-0.246679	0.159	0.222	7.33639e-07	PLAG1 like zinc finger 1
Astro	AC108471.2	2.27474e-11	-0.406219	0.067	0.11	7.35604e-07
Astro	LIG3	2.29761e-11	-0.386028	0.071	0.114	7.43001e-07	DNA ligase 3
Astro	GSTP1	2.31424e-11	-0.193892	0.143	0.206	7.48378e-07	glutathione S-transferase pi 1
Astro	STAM	2.33146e-11	-0.198159	0.198	0.272	7.53949e-07	signal transducing adaptor molecule
Astro	HDAC8	2.35233e-11	-0.202089	0.502	0.586	7.60697e-07	histone deacetylase 8
Astro	ACAD10	2.37803e-11	-0.356426	0.148	0.209	7.69009e-07	acyl-CoA dehydrogenase family member 10
Astro	AC097375.4	2.39771e-11	-0.801935	0.007	0.024	7.7537e-07
Astro	CCDC142	2.39826e-11	-0.636236	0.021	0.048	7.7555e-07	coiled-coil domain containing 142
Astro	LONRF3	2.40328e-11	-0.496676	0.065	0.107	7.77173e-07	LON peptidase N-terminal domain and ring finger 3
Astro	ZMYM2	2.42135e-11	-0.177725	0.679	0.735	7.83017e-07	zinc finger MYM-type containing 2
Astro	ANKRD54	2.43531e-11	-0.457908	0.062	0.103	7.8753e-07	ankyrin repeat domain 54
Astro	NBPF9	2.46812e-11	-0.24875	0.096	0.148	7.9814e-07	NBPF member 9
Astro	FREM1	2.50863e-11	-0.44975	0.065	0.107	8.1124e-07	FRAS1 related extracellular matrix 1
Astro	PRKAG2	2.53082e-11	-0.167346	0.283	0.369	8.18416e-07	protein kinase AMP-activated non-catalytic subunit gamma 2
Astro	HDHD2	2.54208e-11	-0.196855	0.209	0.286	8.22059e-07	haloacid dehalogenase like hydrolase domain containing 2
Astro	STK4	2.58498e-11	-0.189864	0.189	0.26	8.35932e-07	serine/threonine kinase 4
Astro	PFKFB4	2.60395e-11	-0.33552	0.07	0.114	8.42065e-07	6-phosphofructo-2-kinase/fructose-2,6-biphosphatase 4
Astro	RSU1	2.63995e-11	-0.253678	0.181	0.249	8.53706e-07	Ras suppressor protein 1
Astro	ZBTB43	2.64815e-11	-0.169405	0.249	0.332	8.56357e-07	zinc finger and BTB domain containing 43
Astro	NUP37	2.67551e-11	-0.294413	0.073	0.119	8.65206e-07	nucleoporin 37
Astro	BPHL	2.69652e-11	-0.285766	0.086	0.134	8.72001e-07	biphenyl hydrolase like
Astro	KIAA0825	2.73258e-11	-0.185063	0.344	0.432	8.83663e-07	KIAA0825
Astro	IGSF9B	2.73541e-11	-0.596562	0.021	0.047	8.84578e-07	immunoglobulin superfamily member 9B
Astro	KYAT1	2.75278e-11	-0.243357	0.17	0.235	8.90195e-07	kynurenine aminotransferase 1
Astro	SLC44A3	2.77176e-11	-0.141222	0.157	0.225	8.96333e-07	solute carrier family 44 member 3
Astro	PPAT	2.77261e-11	-0.211913	0.164	0.231	8.96606e-07	phosphoribosyl pyrophosphate amidotransferase
Astro	CEPT1	2.81462e-11	-0.170736	0.252	0.335	9.10192e-07	choline/ethanolamine phosphotransferase 1
Astro	ZC4H2	2.82142e-11	-0.307395	0.117	0.172	9.1239e-07	zinc finger C4H2-type containing
Astro	AL133325.3	2.91089e-11	-0.262518	0.028	0.058	9.41324e-07
Astro	AC092807.3	2.91808e-11	-0.850961	0.014	0.036	9.43649e-07
Astro	GREB1	2.95685e-11	-0.240352	0.205	0.278	9.56186e-07	growth regulating estrogen receptor binding 1
Astro	NFX1	3.01527e-11	-0.190027	0.237	0.318	9.75077e-07	nuclear transcription factor, X-box binding 1
Astro	FBN1	3.09933e-11	-0.24778	0.201	0.273	1.00226e-06	fibrillin 1
Astro	SFXN2	3.10703e-11	-0.38033	0.038	0.071	1.00475e-06	sideroflexin 2
Astro	SLC35B3	3.1178e-11	-0.231038	0.182	0.252	1.00823e-06	solute carrier family 35 member B3
Astro	ZNF133	3.14337e-11	-0.27487	0.137	0.197	1.0165e-06	zinc finger protein 133
Astro	AL450384.2	3.1486e-11	-0.234029	0.197	0.27	1.0182e-06
Astro	ZMIZ2	3.14917e-11	-0.653857	0.102	0.151	1.01838e-06	zinc finger MIZ-type containing 2
Astro	AC005670.3	3.15799e-11	-0.198316	0.304	0.395	1.02123e-06
Astro	DIP2A	3.17951e-11	-0.186756	0.264	0.349	1.02819e-06	disco interacting protein 2 homolog A
Astro	MRTFB	3.18083e-11	-0.160821	0.402	0.496	1.02862e-06	myocardin related transcription factor B
Astro	HEATR5B	3.18202e-11	-0.139625	0.259	0.344	1.029e-06	HEAT repeat containing 5B
Astro	AC005034.6	3.1885e-11	-0.904264	0.014	0.036	1.0311e-06
Astro	ZNF527	3.24752e-11	-0.473461	0.058	0.098	1.05018e-06	zinc finger protein 527
Astro	ERMARD	3.26276e-11	-0.183794	0.162	0.229	1.05511e-06	ER membrane associated RNA degradation
Astro	VAV2	3.39242e-11	-0.202225	0.133	0.192	1.09704e-06	vav guanine nucleotide exchange factor 2
Astro	ABLIM2	3.43616e-11	-0.598767	0.05	0.087	1.11119e-06	actin binding LIM protein family member 2
Astro	KIF5A	3.45488e-11	-0.497298	0.179	0.24	1.11724e-06	kinesin family member 5A
Astro	NPIPB5	3.45802e-11	-0.22643	0.234	0.315	1.11826e-06	nuclear pore complex interacting protein family member B5
Astro	ABL1	3.47359e-11	-0.184825	0.404	0.5	1.12329e-06	ABL proto-oncogene 1, non-receptor tyrosine kinase
Astro	UBA1	3.49364e-11	-0.188294	0.18	0.25	1.12977e-06	ubiquitin like modifier activating enzyme 1
Astro	LRRC40	3.60788e-11	-0.104407	0.219	0.3	1.16672e-06	leucine rich repeat containing 40
Astro	CRMP1	3.61846e-11	-0.191806	0.219	0.296	1.17014e-06	collapsin response mediator protein 1
Astro	RALA	3.65095e-11	-0.237237	0.188	0.258	1.18064e-06	RAS like proto-oncogene A
Astro	ZBTB46	3.6792e-11	-0.490032	0.065	0.107	1.18978e-06	zinc finger and BTB domain containing 46
Astro	POLR3G	3.70276e-11	-0.240426	0.087	0.134	1.1974e-06	RNA polymerase III subunit G
Astro	AC097534.2	3.73792e-11	-0.364992	0.078	0.123	1.20877e-06
Astro	KTN1-AS1	3.78925e-11	-0.420154	0.06	0.1	1.22537e-06	KTN1 antisense RNA 1
Astro	RNF121	3.79263e-11	-0.276045	0.125	0.183	1.22646e-06	ring finger protein 121
Astro	ZNF44	3.80582e-11	-0.181475	0.291	0.378	1.23073e-06	zinc finger protein 44
Astro	MCEE	3.82164e-11	-0.390466	0.095	0.145	1.23584e-06	methylmalonyl-CoA epimerase
Astro	ERI2	3.83194e-11	-0.228321	0.155	0.219	1.23917e-06	ERI1 exoribonuclease family member 2
Astro	SOX2-OT	3.86092e-11	-0.207978	0.671	0.74	1.24855e-06	SOX2 overlapping transcript
Astro	ARHGAP23	3.9142e-11	-0.186103	0.152	0.215	1.26577e-06	Rho GTPase activating protein 23
Astro	ITPKC	3.93814e-11	-0.345187	0.047	0.083	1.27352e-06	inositol-trisphosphate 3-kinase C
Astro	SPTLC3	3.96441e-11	-0.336008	0.048	0.084	1.28201e-06	serine palmitoyltransferase long chain base subunit 3
Astro	ELP6	4.06824e-11	-0.440452	0.062	0.103	1.31559e-06	elongator acetyltransferase complex subunit 6
Astro	ZNF502	4.09448e-11	-0.639944	0.027	0.055	1.32407e-06	zinc finger protein 502
Astro	MED15	4.14813e-11	-0.242013	0.175	0.243	1.34142e-06	mediator complex subunit 15
Astro	AC018647.3	4.1752e-11	-0.521351	0.031	0.06	1.35018e-06
Astro	AGAP4	4.20454e-11	-0.164681	0.121	0.179	1.35966e-06	ArfGAP with GTPase domain, ankyrin repeat and PH domain 4
Astro	LTN1	4.24935e-11	-0.165566	0.312	0.405	1.37416e-06	listerin E3 ubiquitin protein ligase 1
Astro	AC010210.1	4.24954e-11	-0.157632	0.127	0.187	1.37421e-06
Astro	ATG10	4.29115e-11	-0.208244	0.393	0.479	1.38767e-06	autophagy related 10
Astro	COA1	4.39333e-11	-0.205855	0.38	0.465	1.42071e-06	cytochrome c oxidase assembly factor 1
Astro	ADIRF	4.41742e-11	-0.50338	0.061	0.101	1.4285e-06	adipogenesis regulatory factor
Astro	AC021086.1	4.42263e-11	-0.378875	0.106	0.157	1.43019e-06
Astro	TRAPPC10	4.52557e-11	-0.249298	0.221	0.296	1.46348e-06	trafficking protein particle complex subunit 10
Astro	AC012184.3	4.56464e-11	-0.47114	0.045	0.08	1.47611e-06
Astro	MFSD10	4.57843e-11	-0.122161	0.095	0.146	1.48057e-06	major facilitator superfamily domain containing 10
Astro	CFAP300	4.57931e-11	-0.637345	0.013	0.035	1.48086e-06	cilia and flagella associated protein 300
Astro	AL158828.1	4.65071e-11	-1.64309	0.002	0.015	1.50395e-06
Astro	SGMS1-AS1	4.67173e-11	-0.486528	0.028	0.057	1.51074e-06	SGMS1 antisense RNA 1
Astro	VPS33B	4.82962e-11	-0.554368	0.044	0.079	1.5618e-06	VPS33B late endosome and lysosome associated
Astro	FAR1	4.8485e-11	-0.22244	0.515	0.585	1.56791e-06	fatty acyl-CoA reductase 1
Astro	NEK10	4.99512e-11	-0.54135	0.025	0.052	1.61532e-06	NIMA related kinase 10
Astro	PAN3	5.07144e-11	-0.175494	0.574	0.649	1.64e-06	poly(A) specific ribonuclease subunit PAN3
Astro	C5orf15	5.10563e-11	-0.19369	0.142	0.203	1.65106e-06	chromosome 5 open reading frame 15
Astro	STRBP	5.13997e-11	-0.204886	0.389	0.478	1.66216e-06	spermatid perinuclear RNA binding protein
Astro	AC092040.1	5.14793e-11	-0.466867	0.047	0.082	1.66474e-06
Astro	CCDC170	5.20618e-11	-0.797079	0.022	0.047	1.68357e-06	coiled-coil domain containing 170
Astro	GTF2IRD2	5.3572e-11	-0.44469	0.083	0.129	1.73241e-06	GTF2I repeat domain containing 2
Astro	HDAC9	5.47457e-11	-0.179099	0.195	0.264	1.77037e-06	histone deacetylase 9
Astro	DCAF8	5.51562e-11	-0.161438	0.359	0.457	1.78364e-06	DDB1 and CUL4 associated factor 8
Astro	CCDC169	5.61416e-11	-0.868358	0.018	0.042	1.81551e-06	coiled-coil domain containing 169
Astro	TDO2	5.70211e-11	-1.43687	0.008	0.025	1.84395e-06	tryptophan 2,3-dioxygenase
Astro	CCDC181	5.7857e-11	-0.221436	0.061	0.102	1.87098e-06	coiled-coil domain containing 181
Astro	KIF13B	5.91619e-11	-0.199345	0.225	0.3	1.91318e-06	kinesin family member 13B
Astro	QRICH1	5.96104e-11	-0.22351	0.156	0.219	1.92768e-06	glutamine rich 1
Astro	AL596202.1	5.98697e-11	-0.78496	0.012	0.033	1.93607e-06
Astro	SHROOM2	6.00137e-11	-0.201753	0.157	0.221	1.94072e-06	shroom family member 2
Astro	PM20D2	6.04463e-11	-0.178212	0.074	0.119	1.95471e-06	peptidase M20 domain containing 2
Astro	STRN3	6.05529e-11	-0.20081	0.591	0.662	1.95816e-06	striatin 3
Astro	MCPH1-AS1	6.22681e-11	-0.255204	0.194	0.264	2.01363e-06	MCPH1 antisense RNA 1
Astro	PIEZO1	6.25494e-11	-0.151636	0.145	0.207	2.02272e-06	piezo type mechanosensitive ion channel component 1
Astro	PAK2	6.26778e-11	-0.192879	0.316	0.407	2.02687e-06	p21 (RAC1) activated kinase 2
Astro	KNTC1	6.41454e-11	-0.398521	0.046	0.081	2.07433e-06	kinetochore associated 1
Astro	BCAM	6.55018e-11	-0.556215	0.016	0.038	2.1182e-06	basal cell adhesion molecule (Lutheran blood group)
Astro	ZNF362	6.62328e-11	-0.196422	0.108	0.161	2.14184e-06	zinc finger protein 362
Astro	NSRP1	6.6875e-11	-0.222214	0.431	0.521	2.1626e-06	nuclear speckle splicing regulatory protein 1
Astro	RABGAP1	6.84734e-11	-0.165131	0.617	0.685	2.21429e-06	RAB GTPase activating protein 1
Astro	LINC02572	7.00368e-11	-1.06432	0.008	0.026	2.26485e-06	long intergenic non-protein coding RNA 2572
Astro	MPZL3	7.04697e-11	-1.77622	0.003	0.017	2.27885e-06	myelin protein zero like 3
Astro	CNTFR	7.18258e-11	-0.220179	0.221	0.295	2.3227e-06	ciliary neurotrophic factor receptor
Astro	ZNF208	7.22536e-11	-1.33528	0.012	0.033	2.33654e-06	zinc finger protein 208
Astro	NISCH	7.33675e-11	-0.296139	0.14	0.199	2.37256e-06	nischarin
Astro	MPP6	7.37328e-11	-0.252968	0.411	0.491	2.38437e-06
Astro	CCBE1	7.4978e-11	-1.86806	0.006	0.022	2.42464e-06	collagen and calcium binding EGF domains 1
Astro	AP006261.1	7.51506e-11	-1.06085	0.01	0.028	2.43022e-06
Astro	NSD2	7.55607e-11	-0.203809	0.294	0.378	2.44348e-06	nuclear receptor binding SET domain protein 2
Astro	NUBPL	7.60157e-11	-0.19247	0.425	0.515	2.45819e-06	NUBP iron-sulfur cluster assembly factor, mitochondrial
Astro	SPTLC1	8.01629e-11	-0.181369	0.265	0.35	2.59231e-06	serine palmitoyltransferase long chain base subunit 1
Astro	PPP4R1	8.21862e-11	-0.220708	0.288	0.372	2.65774e-06	protein phosphatase 4 regulatory subunit 1
Astro	AC009690.2	8.2736e-11	-0.200741	0.116	0.171	2.67552e-06
Astro	EFCAB5	8.28455e-11	-0.690423	0.02	0.044	2.67906e-06	EF-hand calcium binding domain 5
Astro	IFT27	8.29185e-11	-0.140488	0.161	0.227	2.68142e-06	intraflagellar transport 27
Astro	AC024145.1	8.34432e-11	-0.130474	0.283	0.372	2.69839e-06
Astro	AC091057.2	8.42348e-11	-0.431495	0.025	0.053	2.72398e-06
Astro	UBE2O	8.53609e-11	-0.175244	0.156	0.22	2.7604e-06	ubiquitin conjugating enzyme E2 O
Astro	VCL	8.74938e-11	-0.201568	0.293	0.377	2.82937e-06	vinculin
Astro	AMOTL1	8.79536e-11	-0.239409	0.164	0.228	2.84424e-06	angiomotin like 1
Astro	AC105052.4	8.83482e-11	-0.574282	0.087	0.132	2.857e-06
Astro	CDC14B	8.95065e-11	-0.190012	0.59	0.662	2.89446e-06	cell division cycle 14B
Astro	ZNF251	9.0693e-11	-0.214067	0.169	0.235	2.93283e-06	zinc finger protein 251
Astro	AL356108.1	9.30729e-11	-1.3672	0.007	0.023	3.00979e-06
Astro	ZNF728	9.36333e-11	-0.669626	0.019	0.043	3.02792e-06	zinc finger protein 728
Astro	NECAB3	9.45912e-11	-0.476008	0.045	0.08	3.05889e-06	N-terminal EF-hand calcium binding protein 3
Astro	EFL1	9.54765e-11	-0.204117	0.167	0.232	3.08752e-06	elongation factor like GTPase 1
Astro	FAM221A	9.61651e-11	-0.240275	0.119	0.174	3.10979e-06	family with sequence similarity 221 member A
Astro	EXD3	9.62811e-11	-0.318102	0.129	0.185	3.11354e-06	exonuclease 3'-5' domain containing 3
Astro	FARP1	9.66035e-11	-0.18822	0.793	0.833	3.12396e-06	FERM, ARH/RhoGEF and pleckstrin domain protein 1
Astro	TBC1D30	9.70148e-11	-0.380966	0.066	0.107	3.13726e-06	TBC1 domain family member 30
Astro	PCYT1A	9.95975e-11	-0.211949	0.182	0.251	3.22078e-06	phosphate cytidylyltransferase 1A, choline
Astro	RTCA	9.99983e-11	-0.305354	0.13	0.187	3.23374e-06	RNA 3'-terminal phosphate cyclase
Astro	DDX55	1.00982e-10	-0.268916	0.089	0.137	3.26556e-06	DEAD-box helicase 55
Astro	CAMK2G	1.01027e-10	-0.212279	0.759	0.823	3.267e-06	calcium/calmodulin dependent protein kinase II gamma
Astro	LINC02062	1.01228e-10	-0.199949	0.425	0.502	3.2735e-06
Astro	ZBTB34	1.0223e-10	-0.246199	0.08	0.126	3.30593e-06	zinc finger and BTB domain containing 34
Astro	GEN1	1.02867e-10	-0.418436	0.054	0.091	3.3265e-06	GEN1 Holliday junction 5' flap endonuclease
Astro	RBM26-AS1	1.04551e-10	-0.206953	0.084	0.131	3.38098e-06	RBM26 antisense RNA 1
Astro	TXNDC16	1.05785e-10	-0.18302	0.213	0.286	3.42087e-06	thioredoxin domain containing 16
Astro	DPYSL4	1.05989e-10	-0.326101	0.028	0.056	3.42748e-06	dihydropyrimidinase like 4
Astro	AP000424.1	1.10492e-10	-1.1792	0.005	0.02	3.57309e-06
Astro	LYSMD3	1.11662e-10	-0.113672	0.088	0.136	3.61094e-06	LysM domain containing 3
Astro	AL590705.1	1.13267e-10	-0.285158	0.08	0.125	3.66281e-06
Astro	ACYP1	1.13618e-10	-0.178577	0.184	0.254	3.67417e-06	acylphosphatase 1
Astro	FBXO16	1.13818e-10	-0.154005	0.058	0.097	3.68064e-06	F-box protein 16
Astro	AP000350.6	1.15647e-10	-2.07645	0.003	0.015	3.73978e-06
Astro	PGGHG	1.15784e-10	-1.03071	0.036	0.066	3.74422e-06	protein-glucosylgalactosylhydroxylysine glucosidase
Astro	HOGA1	1.17468e-10	-0.418249	0.057	0.095	3.79869e-06	4-hydroxy-2-oxoglutarate aldolase 1
Astro	AL157400.3	1.18691e-10	-0.320601	0.063	0.104	3.83823e-06
Astro	TMX3	1.19796e-10	-0.167281	0.306	0.395	3.87397e-06	thioredoxin related transmembrane protein 3
Astro	CR1L	1.21313e-10	-1.36833	0.005	0.02	3.92302e-06	complement C3b/C4b receptor 1 like
Astro	LINC01409	1.25159e-10	-0.251632	0.084	0.131	4.04739e-06	long intergenic non-protein coding RNA 1409
Astro	PRICKLE2	1.25527e-10	-0.12383	0.597	0.656	4.05929e-06	prickle planar cell polarity protein 2
Astro	ZNF202	1.2605e-10	-0.328409	0.036	0.067	4.07619e-06	zinc finger protein 202
Astro	ZNF512	1.2608e-10	-0.193347	0.162	0.226	4.07718e-06	zinc finger protein 512
Astro	HAGHL	1.26491e-10	-0.267876	0.117	0.171	4.09048e-06	hydroxyacylglutathione hydrolase like
Astro	AC106791.1	1.27217e-10	-0.208214	0.229	0.302	4.11395e-06
Astro	AC005476.2	1.27913e-10	-0.399315	0.036	0.067	4.13647e-06
Astro	GATAD2B	1.29215e-10	-0.210667	0.374	0.466	4.17857e-06	GATA zinc finger domain containing 2B
Astro	AL132633.1	1.30967e-10	-1.6287	0.002	0.015	4.2352e-06
Astro	TMEM218	1.31758e-10	-0.193902	0.064	0.105	4.26078e-06	transmembrane protein 218
Astro	RPGRIP1L	1.31791e-10	-0.177221	0.154	0.216	4.26185e-06	RPGRIP1 like
Astro	SLC5A4-AS1	1.34879e-10	-1.1835	0.008	0.026	4.36171e-06	SLC5A4 antisense RNA 1
Astro	ZC3H12C	1.35295e-10	-0.212325	0.595	0.653	4.37517e-06	zinc finger CCCH-type containing 12C
Astro	LINC02316	1.36398e-10	-0.97886	0.018	0.042	4.41083e-06	long intergenic non-protein coding RNA 2316
Astro	KANSL2	1.36731e-10	-0.331199	0.079	0.124	4.42159e-06	KAT8 regulatory NSL complex subunit 2
Astro	MOV10L1	1.41905e-10	-1.10624	0.012	0.032	4.58893e-06	Mov10 like RNA helicase 1
Astro	LANCL3	1.41944e-10	-0.853424	0.018	0.041	4.59018e-06	LanC like family member 3
Astro	EVA1C	1.42352e-10	-0.164375	0.165	0.23	4.60337e-06	eva-1 homolog C
Astro	C16orf72	1.45319e-10	-0.180674	0.129	0.187	4.69934e-06
Astro	UBA7	1.46319e-10	-0.708891	0.019	0.043	4.73165e-06	ubiquitin like modifier activating enzyme 7
Astro	RNF4	1.481e-10	-0.164513	0.13	0.187	4.78925e-06	ring finger protein 4
Astro	UBE2H	1.48135e-10	-0.211918	0.568	0.636	4.79038e-06	ubiquitin conjugating enzyme E2 H
Astro	DDX59	1.48926e-10	-0.172029	0.109	0.162	4.81596e-06	DEAD-box helicase 59
Astro	ZNF404	1.48931e-10	-0.198348	0.146	0.207	4.81615e-06	zinc finger protein 404
Astro	KSR2	1.53478e-10	-1.05955	0.084	0.125	4.96317e-06	kinase suppressor of ras 2
Astro	LINC01807	1.54033e-10	-1.68499	0.005	0.019	4.98111e-06	long intergenic non-protein coding RNA 1807
Astro	ATG14	1.55926e-10	-0.123772	0.179	0.247	5.04234e-06	autophagy related 14
Astro	SFMBT2	1.60582e-10	-0.145146	0.689	0.747	5.1929e-06	Scm like with four mbt domains 2
Astro	LINC01572	1.62653e-10	-0.149132	0.288	0.371	5.25986e-06	long intergenic non-protein coding RNA 1572
Astro	GBE1	1.6461e-10	-0.184455	0.239	0.313	5.32316e-06	1,4-alpha-glucan branching enzyme 1
Astro	SCARA3	1.65817e-10	-0.105841	0.286	0.376	5.36219e-06	scavenger receptor class A member 3
Astro	RNF182	1.67337e-10	-0.172007	0.439	0.526	5.41134e-06	ring finger protein 182
Astro	FAIM	1.70195e-10	-0.296973	0.092	0.139	5.50375e-06	Fas apoptotic inhibitory molecule
Astro	LIX1	1.73554e-10	-0.425637	0.152	0.209	5.6124e-06	limb and CNS expressed 1
Astro	TMCO1-AS1	1.74826e-10	-0.583759	0.025	0.051	5.65351e-06	TMCO1 antisense RNA 1
Astro	ANKZF1	1.76692e-10	-0.317912	0.083	0.127	5.71388e-06	ankyrin repeat and zinc finger peptidyl tRNA hydrolase 1
Astro	DNAH7	1.7762e-10	-0.204128	0.598	0.658	5.74388e-06	dynein axonemal heavy chain 7
Astro	ARID4A	1.77842e-10	-0.156716	0.383	0.474	5.75105e-06	AT-rich interaction domain 4A
Astro	FAM111A	1.78785e-10	-0.258338	0.081	0.126	5.78155e-06	FAM111 trypsin like peptidase A
Astro	KIF9-AS1	1.8089e-10	-0.189289	0.393	0.49	5.84962e-06	KIF9 antisense RNA 1
Astro	ATP2B2	1.85805e-10	-0.145225	0.545	0.636	6.00856e-06	ATPase plasma membrane Ca2+ transporting 2
Astro	LINC01995	1.87381e-10	-0.504031	0.041	0.073	6.05952e-06	long intergenic non-protein coding RNA 1995
Astro	TSC1	1.89138e-10	-0.169294	0.274	0.359	6.11634e-06	TSC complex subunit 1
Astro	LINC01600	1.90131e-10	-0.486643	0.027	0.055	6.14845e-06	long intergenic non-protein coding RNA 1600
Astro	CACNA1D	1.94645e-10	-0.343876	0.085	0.13	6.29444e-06	calcium voltage-gated channel subunit alpha1 D
Astro	SNF8	1.94669e-10	-0.245065	0.105	0.155	6.29522e-06	SNF8 subunit of ESCRT-II
Astro	ABCC5	1.9537e-10	-0.18227	0.212	0.285	6.31789e-06	ATP binding cassette subfamily C member 5
Astro	TPP2	1.96786e-10	-0.155623	0.319	0.41	6.36366e-06	tripeptidyl peptidase 2
Astro	USP54	1.98533e-10	-0.203279	0.417	0.508	6.42015e-06	ubiquitin specific peptidase 54
Astro	FCGRT	2.0134e-10	-0.413131	0.06	0.098	6.51094e-06	Fc gamma receptor and transporter
Astro	UPK3BL1	2.04651e-10	-0.581012	0.056	0.093	6.618e-06	uroplakin 3B like 1
Astro	WDR92	2.08251e-10	-0.220109	0.112	0.164	6.73442e-06
Astro	AC124242.1	2.08529e-10	-0.614936	0.011	0.03	6.74341e-06
Astro	RUFY1	2.08573e-10	-0.179358	0.18	0.248	6.74483e-06	RUN and FYVE domain containing 1
Astro	SNTA1	2.09256e-10	-0.166472	0.465	0.567	6.76693e-06	syntrophin alpha 1
Astro	TAPT1	2.12908e-10	-0.196858	0.334	0.42	6.88502e-06	transmembrane anterior posterior transformation 1
Astro	ATP2C1	2.15421e-10	-0.175538	0.696	0.726	6.96628e-06	ATPase secretory pathway Ca2+ transporting 1
Astro	DYNC1I1	2.16269e-10	-0.478042	0.126	0.178	6.9937e-06	dynein cytoplasmic 1 intermediate chain 1
Astro	PPP1R26-AS1	2.18628e-10	-0.615034	0.022	0.047	7.07e-06	PPP1R26 antisense RNA 1
Astro	SSX2IP	2.20439e-10	-0.173015	0.294	0.378	7.12855e-06	SSX family member 2 interacting protein
Astro	CYTOR	2.23254e-10	-1.08387	0.008	0.025	7.21959e-06	cytoskeleton regulator RNA
Astro	GBA2	2.24354e-10	-0.176571	0.16	0.224	7.25514e-06	glucosylceramidase beta 2
Astro	SHTN1	2.2496e-10	-0.131007	0.237	0.314	7.27477e-06	shootin 1
Astro	PCDHA4	2.30085e-10	-0.576324	0.015	0.036	7.44048e-06	protocadherin alpha 4
Astro	SENP7	2.3089e-10	-0.186361	0.565	0.642	7.46652e-06	SUMO specific peptidase 7
Astro	ZNF627	2.31142e-10	-0.214405	0.076	0.119	7.47468e-06	zinc finger protein 627
Astro	WDR43	2.32108e-10	-0.148202	0.197	0.269	7.50589e-06	WD repeat domain 43
Astro	SGO2	2.33163e-10	-0.33104	0.067	0.108	7.54003e-06	shugoshin 2
Astro	NOXA1	2.4909e-10	-0.756831	0.022	0.047	8.05507e-06	NADPH oxidase activator 1
Astro	LINC00654	2.49978e-10	-0.650663	0.025	0.05	8.0838e-06	long intergenic non-protein coding RNA 654
Astro	ABCB10	2.52339e-10	-0.154495	0.175	0.242	8.16012e-06	ATP binding cassette subfamily B member 10
Astro	AC125618.1	2.5311e-10	-0.280721	0.064	0.104	8.18508e-06
Astro	GSTM3	2.57293e-10	-0.397539	0.116	0.167	8.32034e-06	glutathione S-transferase mu 3
Astro	UACA	2.58039e-10	-0.235717	0.216	0.287	8.34446e-06	uveal autoantigen with coiled-coil domains and ankyrin repeats
Astro	ALDH4A1	2.70393e-10	-0.292862	0.104	0.153	8.74396e-06	aldehyde dehydrogenase 4 family member A1
Astro	DNAH1	2.76395e-10	-0.414261	0.034	0.064	8.93805e-06	dynein axonemal heavy chain 1
Astro	TLR4	2.84359e-10	-0.226822	0.435	0.516	9.19559e-06	toll like receptor 4
Astro	LNX2	2.85908e-10	-0.106507	0.086	0.132	9.24571e-06	ligand of numb-protein X 2
Astro	ARHGAP42	2.91604e-10	-0.218127	0.596	0.65	9.4299e-06	Rho GTPase activating protein 42
Astro	CMTR1	2.9555e-10	-0.356528	0.087	0.133	9.5575e-06	cap methyltransferase 1
Astro	SERP2	2.98616e-10	-0.323391	0.13	0.184	9.65664e-06	stress associated endoplasmic reticulum protein family member 2
Astro	LINC00958	2.98791e-10	-0.792552	0.011	0.029	9.66229e-06	long intergenic non-protein coding RNA 958
Astro	PTK2B	3.00065e-10	-0.144262	0.159	0.224	9.70349e-06	protein tyrosine kinase 2 beta
Astro	MINK1	3.05039e-10	-0.327189	0.24	0.309	9.86436e-06	misshapen like kinase 1
Astro	SOHLH2	3.06074e-10	-0.576623	0.007	0.024	9.89782e-06	spermatogenesis and oogenesis specific basic helix-loop-helix 2
Astro	AL117327.1	3.07698e-10	-1.10769	0.005	0.019	9.95033e-06
Astro	EFCAB7	3.0885e-10	-0.148472	0.176	0.243	9.98761e-06	EF-hand calcium binding domain 7
Astro	WDR27	3.10719e-10	-0.228102	0.288	0.367	1.0048e-05	WD repeat domain 27
Astro	AC010148.1	3.1863e-10	-0.881707	0.011	0.029	1.03038e-05
Astro	MORN1	3.23191e-10	-0.256753	0.061	0.099	1.04514e-05	MORN repeat containing 1
Astro	NEFH	3.23977e-10	-0.877682	0.014	0.035	1.04768e-05	neurofilament heavy chain
Astro	GDI2	3.25229e-10	-0.197607	0.221	0.294	1.05173e-05	GDP dissociation inhibitor 2
Astro	AC018816.1	3.28226e-10	-0.21004	0.083	0.128	1.06142e-05
Astro	EMX2OS	3.33972e-10	-0.194735	0.451	0.537	1.08e-05	EMX2 opposite strand/antisense RNA
Astro	ZC3H7A	3.34363e-10	-0.200848	0.25	0.328	1.08126e-05	zinc finger CCCH-type containing 7A
Astro	RSRP1	3.49429e-10	-0.172851	0.486	0.584	1.12998e-05	arginine and serine rich protein 1
Astro	FAM227B	3.51462e-10	-0.21685	0.27	0.348	1.13656e-05	family with sequence similarity 227 member B
Astro	LRRC1	3.52755e-10	-0.170346	0.407	0.496	1.14074e-05	leucine rich repeat containing 1
Astro	MRPL13	3.54248e-10	-0.24067	0.103	0.153	1.14557e-05	mitochondrial ribosomal protein L13
Astro	SEC22B	3.6197e-10	-0.109692	0.211	0.286	1.17054e-05	SEC22 homolog B, vesicle trafficking protein
Astro	SYNRG	3.63348e-10	-0.1778	0.323	0.411	1.17499e-05	synergin gamma
Astro	DNMT3B	3.64397e-10	-0.595198	0.028	0.056	1.17839e-05	DNA methyltransferase 3 beta
Astro	HEMK1	3.68082e-10	-0.512952	0.052	0.088	1.1903e-05	HemK methyltransferase family member 1
Astro	BBOX1	3.74382e-10	-0.195013	0.363	0.45	1.21068e-05	gamma-butyrobetaine hydroxylase 1
Astro	AL161630.1	3.86491e-10	-0.739469	0.007	0.022	1.24983e-05
Astro	FAM219A	3.90151e-10	-0.209583	0.224	0.297	1.26167e-05	family with sequence similarity 219 member A
Astro	PSEN1	3.92266e-10	-0.1725	0.303	0.388	1.26851e-05	presenilin 1
Astro	HIPK2	4.11394e-10	-0.168806	0.617	0.706	1.33036e-05	homeodomain interacting protein kinase 2
Astro	MANBAL	4.11575e-10	-0.297053	0.057	0.094	1.33095e-05	mannosidase beta like
Astro	FGD1	4.13502e-10	-0.441415	0.043	0.075	1.33718e-05	FYVE, RhoGEF and PH domain containing 1
Astro	MAFIP	4.13756e-10	-0.595759	0.03	0.058	1.338e-05	MAFF interacting protein
Astro	AL136366.1	4.1396e-10	-0.182341	0.315	0.398	1.33866e-05
Astro	RADIL	4.14001e-10	-0.427598	0.051	0.086	1.3388e-05	Rap associating with DIL domain
Astro	VPS37A	4.16866e-10	-0.186285	0.215	0.286	1.34806e-05	VPS37A subunit of ESCRT-I
Astro	ZNF587B	4.29228e-10	-0.333247	0.1	0.149	1.38804e-05	zinc finger protein 587B
Astro	MLF1	4.32788e-10	-0.206291	0.093	0.14	1.39955e-05	myeloid leukemia factor 1
Astro	GAREM1	4.34001e-10	-0.130836	0.776	0.813	1.40347e-05	GRB2 associated regulator of MAPK1 subtype 1
Astro	GPATCH2	4.42845e-10	-0.167815	0.307	0.392	1.43207e-05	G-patch domain containing 2
Astro	EVC	4.43395e-10	-0.321828	0.095	0.142	1.43385e-05	EvC ciliary complex subunit 1
Astro	C1D	4.47503e-10	-0.24142	0.197	0.263	1.44714e-05	C1D nuclear receptor corepressor
Astro	MFSD14B	4.55273e-10	-0.153551	0.194	0.263	1.47226e-05	major facilitator superfamily domain containing 14B
Astro	AC006213.3	4.55681e-10	-0.328339	0.052	0.088	1.47358e-05
Astro	KLHL32	4.64458e-10	-0.131944	0.576	0.667	1.50196e-05	kelch like family member 32
Astro	PAX8	4.64774e-10	-0.897873	0.007	0.023	1.50298e-05	paired box 8
Astro	ICE1	4.7064e-10	-0.159058	0.274	0.354	1.52195e-05	interactor of little elongation complex ELL subunit 1
Astro	FAM228B	4.74854e-10	-0.164381	0.351	0.441	1.53558e-05	family with sequence similarity 228 member B
Astro	NUP107	4.78204e-10	-0.192618	0.116	0.17	1.54642e-05	nucleoporin 107
Astro	RXRG	4.78264e-10	-0.276425	0.062	0.1	1.54661e-05	retinoid X receptor gamma
Astro	MTRF1	4.80508e-10	-0.138073	0.08	0.124	1.55387e-05	mitochondrial translation release factor 1
Astro	AL157911.1	4.83713e-10	-0.268434	0.132	0.186	1.56423e-05
Astro	NBPF19	4.85413e-10	-0.171954	0.206	0.277	1.56973e-05	NBPF member 19
Astro	CHD8	4.85435e-10	-0.132982	0.242	0.323	1.5698e-05	chromodomain helicase DNA binding protein 8
Astro	PLIN2	4.85579e-10	-0.285916	0.067	0.107	1.57027e-05	perilipin 2
Astro	SGPL1	4.89087e-10	-0.132097	0.199	0.268	1.58161e-05	sphingosine-1-phosphate lyase 1
Astro	AC105383.1	4.91712e-10	-0.18851	0.32	0.399	1.5901e-05
Astro	BBS4	5.00985e-10	-0.161314	0.219	0.292	1.62009e-05	Bardet-Biedl syndrome 4
Astro	PILRA	5.0833e-10	-0.448557	0.06	0.098	1.64384e-05	paired immunoglobin like type 2 receptor alpha
Astro	EML3	5.10893e-10	-0.927324	0.049	0.082	1.65212e-05	EMAP like 3
Astro	ANKAR	5.13631e-10	-0.151342	0.397	0.488	1.66098e-05	ankyrin and armadillo repeat containing
Astro	AC007114.1	5.16813e-10	-0.489198	0.014	0.034	1.67127e-05
Astro	ARL13B	5.26545e-10	-0.136825	0.276	0.357	1.70274e-05	ADP ribosylation factor like GTPase 13B
Astro	ANXA5	5.4291e-10	-0.101543	0.121	0.176	1.75566e-05	annexin A5
Astro	CCDC7	5.44627e-10	-0.205347	0.504	0.593	1.76122e-05	coiled-coil domain containing 7
Astro	ZNF641	5.47212e-10	-0.213299	0.088	0.133	1.76957e-05	zinc finger protein 641
Astro	VIPAS39	5.4742e-10	-0.179596	0.107	0.158	1.77025e-05	VPS33B interacting protein, apical-basolateral polarity regulator, spe-39 homolog
Astro	EPS15L1	5.47832e-10	-0.219704	0.41	0.503	1.77158e-05	epidermal growth factor receptor pathway substrate 15 like 1
Astro	DNASE1	5.49167e-10	-0.188314	0.167	0.23	1.7759e-05	deoxyribonuclease 1
Astro	PYROXD2	5.49604e-10	-0.383029	0.061	0.099	1.77731e-05	pyridine nucleotide-disulphide oxidoreductase domain 2
Astro	HHAT	5.53598e-10	-0.387876	0.167	0.225	1.79022e-05	hedgehog acyltransferase
Astro	TPP1	5.5887e-10	-0.22682	0.201	0.268	1.80727e-05	tripeptidyl peptidase 1
Astro	RHOA	5.6033e-10	-0.234956	0.212	0.281	1.81199e-05	ras homolog family member A
Astro	AC004834.1	5.62172e-10	-0.365013	0.026	0.052	1.81795e-05
Astro	CHKB-DT	5.64273e-10	-0.375238	0.058	0.094	1.82475e-05	CHKB divergent transcript
Astro	DHX38	5.68195e-10	-0.2283	0.088	0.133	1.83743e-05	DEAH-box helicase 38
Astro	TTC27	5.7232e-10	-0.156072	0.18	0.246	1.85077e-05	tetratricopeptide repeat domain 27
Astro	LINC02056	5.79002e-10	-0.666372	0.018	0.041	1.87238e-05
Astro	TVP23B	5.8769e-10	-0.129987	0.085	0.13	1.90047e-05	trans-golgi network vesicle protein 23 homolog B
Astro	CTPS2	5.90765e-10	-0.28101	0.142	0.198	1.91041e-05	CTP synthase 2
Astro	CUEDC1	5.92302e-10	-0.185974	0.16	0.221	1.91539e-05	CUE domain containing 1
Astro	MFSD14C	5.93076e-10	-0.151907	0.364	0.457	1.91789e-05
Astro	STAG2	5.96714e-10	-0.17744	0.428	0.511	1.92965e-05	STAG2 cohesin complex component
Astro	C5orf64	6.10649e-10	-0.462239	0.132	0.183	1.97472e-05	chromosome 5 putative open reading frame 64
Astro	FGFR2	6.1572e-10	-0.164878	0.68	0.756	1.99112e-05	fibroblast growth factor receptor 2
Astro	ST5	6.16156e-10	-0.210028	0.355	0.448	1.99253e-05
Astro	MCC	6.26124e-10	-0.164305	0.656	0.707	2.02476e-05	MCC regulator of WNT signaling pathway
Astro	AC092279.1	6.62037e-10	-0.231084	0.096	0.143	2.1409e-05
Astro	PDCD11	6.66941e-10	-0.443817	0.071	0.111	2.15675e-05	programmed cell death 11
Astro	WDR55	6.68649e-10	-0.614597	0.026	0.052	2.16228e-05	WD repeat domain 55
Astro	ACP6	6.88189e-10	-0.148273	0.302	0.388	2.22547e-05	acid phosphatase 6, lysophosphatidic
Astro	IQCG	6.92734e-10	-0.300222	0.124	0.177	2.24016e-05	IQ motif containing G
Astro	CCDC186	6.94721e-10	-0.342718	0.176	0.235	2.24659e-05	coiled-coil domain containing 186
Astro	EPDR1	7.13677e-10	-0.132558	0.116	0.168	2.30789e-05	ependymin related 1
Astro	ZNF213-AS1	7.27235e-10	-0.289826	0.079	0.122	2.35173e-05	ZNF213 antisense RNA 1 (head to head)
Astro	TARBP1	7.34047e-10	-0.14064	0.353	0.445	2.37376e-05	TAR (HIV-1) RNA binding protein 1
Astro	ZNF140	7.34953e-10	-0.114973	0.126	0.181	2.37669e-05	zinc finger protein 140
Astro	ICA1L	7.42736e-10	-0.153574	0.445	0.536	2.40186e-05	islet cell autoantigen 1 like
Astro	AC009950.1	7.42894e-10	-0.604545	0.036	0.065	2.40237e-05
Astro	ADH6	7.46472e-10	-0.728173	0.007	0.022	2.41394e-05	alcohol dehydrogenase 6 (class V)
Astro	AC009318.4	7.52608e-10	-1.64377	0.002	0.013	2.43378e-05
Astro	HNMT	7.53122e-10	-0.329985	0.085	0.129	2.43545e-05	histamine N-methyltransferase
Astro	DDX58	7.57599e-10	-0.123567	0.169	0.231	2.44993e-05
Astro	TANK	7.66834e-10	-0.136205	0.424	0.515	2.47979e-05	TRAF family member associated NFKB activator
Astro	NUP155	7.74032e-10	-0.132325	0.116	0.168	2.50306e-05	nucleoporin 155
Astro	TMEM39A	7.88852e-10	-0.125717	0.136	0.194	2.55099e-05	transmembrane protein 39A
Astro	IRAK1	7.89621e-10	-0.576133	0.02	0.043	2.55348e-05	interleukin 1 receptor associated kinase 1
Astro	ILDR2	7.90016e-10	-0.266223	0.159	0.216	2.55475e-05	immunoglobulin like domain containing receptor 2
Astro	TRABD	7.94369e-10	-0.361384	0.057	0.093	2.56883e-05	TraB domain containing
Astro	EXOC4	8.03588e-10	-0.141431	0.821	0.831	2.59864e-05	exocyst complex component 4
Astro	LINC02698	8.05079e-10	-0.480233	0.075	0.115	2.60346e-05	long intergenic non-protein coding RNA 2698
Astro	COPG2	8.07971e-10	-0.175995	0.19	0.255	2.61282e-05	COPI coat complex subunit gamma 2
Astro	KLF6	8.13474e-10	-0.231701	0.105	0.154	2.63061e-05	KLF transcription factor 6
Astro	GORAB-AS1	8.1982e-10	-0.635691	0.013	0.033	2.65113e-05	GORAB antisense RNA 1
Astro	DUS4L	8.25292e-10	-0.435597	0.046	0.078	2.66883e-05	dihydrouridine synthase 4 like
Astro	NAA40	8.26424e-10	-0.235664	0.073	0.114	2.67249e-05	N-alpha-acetyltransferase 40, NatD catalytic subunit
Astro	SETD4	8.26853e-10	-0.273954	0.115	0.166	2.67388e-05	SET domain containing 4
Astro	AC007952.4	8.26861e-10	-0.682345	0.026	0.052	2.6739e-05
Astro	CUL9	8.30975e-10	-0.178868	0.102	0.15	2.68721e-05	cullin 9
Astro	AL359813.1	8.31809e-10	-1.11743	0.006	0.021	2.6899e-05
Astro	MPZL1	8.45267e-10	-0.155732	0.224	0.297	2.73342e-05	myelin protein zero like 1
Astro	ASH2L	8.53574e-10	-0.193221	0.141	0.198	2.76029e-05	ASH2 like, histone lysine methyltransferase complex subunit
Astro	HEXA	8.56324e-10	-0.234055	0.157	0.218	2.76918e-05	hexosaminidase subunit alpha
Astro	GRINA	8.74551e-10	-0.149502	0.216	0.288	2.82812e-05	glutamate ionotropic receptor NMDA type subunit associated protein 1
Astro	RIN2	8.76267e-10	-0.10039	0.649	0.726	2.83367e-05	Ras and Rab interactor 2
Astro	KDM3A	8.89889e-10	-0.188021	0.371	0.458	2.87772e-05	lysine demethylase 3A
Astro	SRRM2-AS1	8.90395e-10	-0.931578	0.011	0.029	2.87936e-05	SRRM2 antisense RNA 1
Astro	AC005009.2	9.27628e-10	-0.174395	0.193	0.26	2.99976e-05
Astro	HPCAL1	9.28011e-10	-0.245147	0.136	0.192	3.001e-05	hippocalcin like 1
Astro	RAB5B	9.38797e-10	-0.220622	0.167	0.228	3.03588e-05	RAB5B, member RAS oncogene family
Astro	GPR89B	9.45939e-10	-0.188289	0.115	0.166	3.05898e-05	G protein-coupled receptor 89B
Astro	HNRNPM	9.50394e-10	-0.17439	0.359	0.446	3.07338e-05	heterogeneous nuclear ribonucleoprotein M
Astro	ZWILCH	9.64521e-10	-0.380429	0.024	0.048	3.11907e-05	zwilch kinetochore protein
Astro	LDLRAD3	9.69929e-10	-0.23594	0.377	0.461	3.13656e-05	low density lipoprotein receptor class A domain containing 3
Astro	AL136114.1	9.73561e-10	-1.57683	0.008	0.024	3.1483e-05
Astro	EIF3A	9.95902e-10	-0.235083	0.25	0.324	3.22055e-05	eukaryotic translation initiation factor 3 subunit A
Astro	HPF1	9.9903e-10	-0.270843	0.124	0.176	3.23066e-05	histone PARylation factor 1
Astro	SLC44A2	9.99839e-10	-0.254946	0.199	0.264	3.23328e-05	solute carrier family 44 member 2
Astro	AC007365.1	1.02439e-09	-1.77337	0.002	0.012	3.31266e-05
Astro	FLNA	1.02908e-09	-0.141338	0.127	0.182	3.32785e-05	filamin A
Astro	ZNF594	1.03143e-09	-0.148384	0.096	0.143	3.33545e-05	zinc finger protein 594
Astro	PSMG4	1.06042e-09	-0.190491	0.216	0.287	3.4292e-05	proteasome assembly chaperone 4
Astro	TBXAS1	1.06257e-09	-0.218213	0.09	0.134	3.43614e-05	thromboxane A synthase 1
Astro	ZNF789	1.07095e-09	-0.308808	0.093	0.139	3.46323e-05	zinc finger protein 789
Astro	IPO11	1.09778e-09	-0.141153	0.197	0.264	3.55002e-05	importin 11
Astro	GOLGA7B	1.10831e-09	-0.380668	0.104	0.151	3.58404e-05	golgin A7 family member B
Astro	RPAP3	1.11673e-09	-0.22123	0.15	0.208	3.61127e-05	RNA polymerase II associated protein 3
Astro	ALKBH1	1.12172e-09	-0.258356	0.093	0.138	3.62743e-05	alkB homolog 1, histone H2A dioxygenase
Astro	HFM1	1.12393e-09	-0.115436	0.212	0.283	3.63458e-05	helicase for meiosis 1
Astro	NUP205	1.12394e-09	-0.11167	0.207	0.277	3.6346e-05	nucleoporin 205
Astro	PKN1	1.13329e-09	-0.313431	0.077	0.118	3.66483e-05	protein kinase N1
Astro	RGS12	1.15031e-09	-0.163996	0.299	0.381	3.71987e-05	regulator of G protein signaling 12
Astro	AP000462.1	1.16458e-09	-0.18767	0.366	0.452	3.76601e-05
Astro	LENG8-AS1	1.16903e-09	-0.381153	0.046	0.078	3.7804e-05	LENG8 antisense RNA 1
Astro	UBR4	1.18262e-09	-0.159035	0.351	0.439	3.82435e-05	ubiquitin protein ligase E3 component n-recognin 4
Astro	ZZEF1	1.18686e-09	-0.176549	0.307	0.391	3.83808e-05	zinc finger ZZ-type and EF-hand domain containing 1
Astro	BSN	1.18861e-09	-0.375795	0.121	0.171	3.84372e-05	bassoon presynaptic cytomatrix protein
Astro	BEND6	1.19541e-09	-0.215895	0.15	0.206	3.86572e-05	BEN domain containing 6
Astro	DDX19B	1.20858e-09	-0.102202	0.079	0.122	3.90832e-05	DEAD-box helicase 19B
Astro	ANKRD40	1.23702e-09	-0.25473	0.138	0.192	4.00029e-05	ankyrin repeat domain 40
Astro	LSS	1.25136e-09	-0.187421	0.28	0.361	4.04664e-05	lanosterol synthase
Astro	COG3	1.26027e-09	-0.17562	0.209	0.28	4.07547e-05	component of oligomeric golgi complex 3
Astro	COX15	1.26089e-09	-0.153062	0.139	0.196	4.07747e-05	cytochrome c oxidase assembly homolog COX15
Astro	ZIC2	1.2628e-09	-0.203076	0.141	0.197	4.08363e-05	Zic family member 2
Astro	CTNNB1	1.28203e-09	-0.194817	0.398	0.487	4.14583e-05	catenin beta 1
Astro	NDUFA6-DT	1.2903e-09	-0.4493	0.073	0.112	4.17257e-05	NDUFA6 divergent transcript
Astro	ARHGEF37	1.30522e-09	-0.545296	0.042	0.073	4.22083e-05	Rho guanine nucleotide exchange factor 37
Astro	C9orf64	1.31178e-09	-0.36938	0.035	0.064	4.24203e-05
Astro	CLYBL	1.3143e-09	-0.20403	0.544	0.626	4.25019e-05	citramalyl-CoA lyase
Astro	XPC	1.32937e-09	-0.319103	0.11	0.159	4.29891e-05	XPC complex subunit, DNA damage recognition and repair factor
Astro	FUBP3	1.33184e-09	-0.112931	0.301	0.387	4.30689e-05	far upstream element binding protein 3
Astro	KCTD3	1.35633e-09	-0.117032	0.296	0.379	4.38609e-05	potassium channel tetramerization domain containing 3
Astro	ABL2	1.37107e-09	-0.149516	0.342	0.43	4.43378e-05	ABL proto-oncogene 2, non-receptor tyrosine kinase
Astro	EPG5	1.3805e-09	-0.136386	0.244	0.32	4.46427e-05	ectopic P-granules 5 autophagy tethering factor
Astro	MIR3659HG	1.38101e-09	-0.28434	0.079	0.121	4.4659e-05	MIR3659 host gene
Astro	KDM5A	1.38146e-09	-0.177575	0.462	0.55	4.46737e-05	lysine demethylase 5A
Astro	NCK1	1.38393e-09	-0.204893	0.257	0.331	4.47534e-05	NCK adaptor protein 1
Astro	OTUD7A	1.38718e-09	-0.168843	0.546	0.628	4.48586e-05	OTU deubiquitinase 7A
Astro	NLRC5	1.39169e-09	-0.61499	0.031	0.058	4.50043e-05	NLR family CARD domain containing 5
Astro	SH3GLB1	1.39401e-09	-0.146202	0.318	0.401	4.50794e-05	SH3 domain containing GRB2 like, endophilin B1
Astro	AL603839.3	1.41324e-09	-0.179216	0.072	0.113	4.57013e-05
Astro	ZNF544	1.44582e-09	-0.189677	0.248	0.325	4.67549e-05	zinc finger protein 544
Astro	DDX42	1.46031e-09	-0.230112	0.207	0.274	4.72237e-05	DEAD-box helicase 42
Astro	AL079343.1	1.46383e-09	-0.480243	0.024	0.048	4.73373e-05
Astro	NOL3	1.46879e-09	-0.233199	0.074	0.116	4.74976e-05	nucleolar protein 3
Astro	SLC38A11	1.4891e-09	-1.06658	0.002	0.013	4.81545e-05	solute carrier family 38 member 11
Astro	YBEY	1.51859e-09	-0.392359	0.074	0.113	4.91081e-05	ybeY metalloendoribonuclease
Astro	AC005548.1	1.52422e-09	-1.39121	0.002	0.012	4.92904e-05
Astro	EPHB1	1.52655e-09	-0.139798	0.76	0.797	4.93655e-05	EPH receptor B1
Astro	ZNF846	1.52866e-09	-0.295135	0.13	0.182	4.94338e-05	zinc finger protein 846
Astro	SRGAP2B	1.55106e-09	-0.222697	0.075	0.115	5.01581e-05	SLIT-ROBO Rho GTPase activating protein 2B
Astro	C8orf33	1.56125e-09	-0.320219	0.055	0.091	5.04878e-05	chromosome 8 open reading frame 33
Astro	PECR	1.59473e-09	-0.224799	0.056	0.092	5.15704e-05	peroxisomal trans-2-enoyl-CoA reductase
Astro	INTS3	1.61023e-09	-0.160927	0.306	0.392	5.20717e-05	integrator complex subunit 3
Astro	LINC00609	1.61303e-09	-0.314985	0.473	0.376	5.2162e-05	long intergenic non-protein coding RNA 609
Astro	MCF2L2	1.61376e-09	-0.151982	0.178	0.239	5.21857e-05	MCF.2 cell line derived transforming sequence-like 2
Astro	INTS11	1.62116e-09	-0.192785	0.107	0.156	5.24252e-05	integrator complex subunit 11
Astro	HIPK1	1.62468e-09	-0.222151	0.226	0.295	5.2539e-05	homeodomain interacting protein kinase 1
Astro	GLCCI1	1.62938e-09	-0.232996	0.406	0.485	5.26908e-05	glucocorticoid induced 1
Astro	CCNC	1.63094e-09	-0.147504	0.226	0.301	5.27412e-05	cyclin C
Astro	ELMOD3	1.63187e-09	-0.224481	0.166	0.226	5.27714e-05	ELMO domain containing 3
Astro	ACER3	1.68504e-09	-0.161564	0.373	0.456	5.44909e-05	alkaline ceramidase 3
Astro	LINC00265	1.69466e-09	-0.285257	0.039	0.069	5.48018e-05	long intergenic non-protein coding RNA 265
Astro	SPANXA2-OT1	1.70883e-09	-0.46407	0.037	0.066	5.52601e-05	SPANXA2 overlapping transcript 1
Astro	AAMDC	1.71381e-09	-0.161754	0.178	0.241	5.54212e-05	adipogenesis associated Mth938 domain containing
Astro	PTPRG-AS1	1.73577e-09	-0.123185	0.171	0.233	5.61314e-05	PTPRG antisense RNA 1
Astro	AC092683.1	1.75331e-09	-0.58248	0.02	0.043	5.66984e-05
Astro	DDX59-AS1	1.75409e-09	-0.152299	0.055	0.091	5.67236e-05	DDX59 antisense RNA 1
Astro	Z83843.1	1.79296e-09	-0.16314	0.213	0.284	5.79807e-05
Astro	AC010975.1	1.80213e-09	-0.565917	0.024	0.048	5.82773e-05
Astro	NUDT6	1.8502e-09	-0.160742	0.09	0.135	5.98319e-05	nudix hydrolase 6
Astro	SF3B3	1.85023e-09	-0.180787	0.161	0.221	5.98326e-05	splicing factor 3b subunit 3
Astro	MAP4K4	1.85152e-09	-0.133909	0.834	0.865	5.98745e-05	mitogen-activated protein kinase kinase kinase kinase 4
Astro	TAPT1-AS1	1.85783e-09	-0.146094	0.524	0.617	6.00784e-05	TAPT1 antisense RNA 1 (head to head)
Astro	HNRNPH1	1.87365e-09	-0.208115	0.435	0.533	6.05901e-05	heterogeneous nuclear ribonucleoprotein H1
Astro	WDHD1	1.88285e-09	-0.375217	0.037	0.066	6.08877e-05	WD repeat and HMG-box DNA binding protein 1
Astro	XPNPEP3	1.90868e-09	-0.174821	0.237	0.309	6.17228e-05	X-prolyl aminopeptidase 3
Astro	AKAP3	1.92356e-09	-0.726404	0.019	0.041	6.22042e-05	A-kinase anchoring protein 3
Astro	MGME1	1.94662e-09	-0.15616	0.115	0.166	6.29499e-05	mitochondrial genome maintenance exonuclease 1
Astro	LINC01524	1.96341e-09	-0.726084	0.014	0.033	6.34928e-05	long intergenic non-protein coding RNA 1524
Astro	ZNF490	1.96928e-09	-0.18411	0.091	0.136	6.36825e-05	zinc finger protein 490
Astro	GINS1	1.97463e-09	-0.648638	0.013	0.032	6.38557e-05	GINS complex subunit 1
Astro	FBXW5	1.97598e-09	-0.385557	0.072	0.111	6.38993e-05	F-box and WD repeat domain containing 5
Astro	KATNA1	2.00601e-09	-0.238232	0.108	0.156	6.48703e-05	katanin catalytic subunit A1
Astro	AC104162.2	2.01912e-09	-0.30702	0.087	0.13	6.52944e-05
Astro	CDC40	2.0473e-09	-0.167928	0.239	0.311	6.62055e-05	cell division cycle 40
Astro	WDR47	2.05774e-09	-0.29633	0.26	0.331	6.65432e-05	WD repeat domain 47
Astro	MAST2	2.24124e-09	-0.141594	0.259	0.335	7.24772e-05	microtubule associated serine/threonine kinase 2
Astro	SERTAD2	2.24865e-09	-0.167443	0.163	0.221	7.27168e-05	SERTA domain containing 2
Astro	CMBL	2.26402e-09	-0.135488	0.058	0.095	7.3214e-05	carboxymethylenebutenolidase homolog
Astro	PXDC1	2.35894e-09	-0.344654	0.036	0.065	7.62832e-05	PX domain containing 1
Astro	WNK3	2.362e-09	-0.143018	0.206	0.274	7.63825e-05	WNK lysine deficient protein kinase 3
Astro	METTL24	2.39894e-09	-0.323079	0.147	0.201	7.75769e-05	methyltransferase like 24
Astro	RNF115	2.4152e-09	-0.159216	0.466	0.564	7.81026e-05	ring finger protein 115
Astro	GIT2	2.4162e-09	-0.212175	0.184	0.246	7.81351e-05	GIT ArfGAP 2
Astro	VHL	2.44351e-09	-0.208347	0.072	0.111	7.90184e-05	von Hippel-Lindau tumor suppressor
Astro	EPN2	2.45272e-09	-0.177227	0.443	0.54	7.9316e-05	epsin 2
Astro	ANO10	2.48544e-09	-0.182032	0.381	0.465	8.03743e-05	anoctamin 10
Astro	BUD13	2.50804e-09	-0.517893	0.048	0.08	8.1105e-05	BUD13 homolog
Astro	SETD1B	2.54187e-09	-0.370455	0.056	0.091	8.2199e-05	SET domain containing 1B, histone lysine methyltransferase
Astro	PLAG1	2.5469e-09	-0.623735	0.022	0.045	8.23615e-05	PLAG1 zinc finger
Astro	UBN1	2.56809e-09	-0.243	0.122	0.173	8.3047e-05	ubinuclein 1
Astro	WDR44	2.61132e-09	-0.217883	0.187	0.252	8.44449e-05	WD repeat domain 44
Astro	ACTR1A	2.63032e-09	-0.251488	0.103	0.151	8.50592e-05	actin related protein 1A
Astro	SOX13	2.65957e-09	-0.301779	0.109	0.157	8.6005e-05	SRY-box transcription factor 13
Astro	HAP1	2.66189e-09	-0.137454	0.072	0.113	8.60802e-05	huntingtin associated protein 1
Astro	PCM1	2.66661e-09	-0.138839	0.725	0.77	8.62327e-05	pericentriolar material 1
Astro	HDAC6	2.70314e-09	-0.378792	0.081	0.122	8.74141e-05	histone deacetylase 6
Astro	TECPR1	2.70407e-09	-0.306587	0.071	0.11	8.74441e-05	tectonin beta-propeller repeat containing 1
Astro	MTA3	2.71589e-09	-0.170767	0.356	0.443	8.78265e-05	metastasis associated 1 family member 3
Astro	CCDC149	2.76249e-09	-0.233885	0.158	0.215	8.93333e-05	coiled-coil domain containing 149
Astro	AP001025.1	2.81509e-09	-1.23784	0.006	0.021	9.10345e-05
Astro	AL590101.1	2.8682e-09	-1.00159	0.005	0.019	9.27519e-05
Astro	ARSG	2.90581e-09	-0.19578	0.099	0.146	9.39679e-05	arylsulfatase G
Astro	GRAMD4	2.98521e-09	-0.355044	0.154	0.208	9.65357e-05	GRAM domain containing 4
Astro	FIGN	3.03016e-09	-0.158758	0.696	0.737	9.79895e-05	fidgetin, microtubule severing factor
Astro	PITPNM2	3.1056e-09	-0.126879	0.217	0.288	0.000100429	phosphatidylinositol transfer protein membrane associated 2
Astro	FLYWCH1	3.10713e-09	-0.10216	0.107	0.156	0.000100478	FLYWCH-type zinc finger 1
Astro	SMARCA2	3.12704e-09	-0.119988	0.798	0.821	0.000101122	SWI/SNF related, matrix associated, actin dependent regulator of chromatin, subfamily a, member 2
Astro	SCN8A	3.12861e-09	-0.158829	0.209	0.276	0.000101173	sodium voltage-gated channel alpha subunit 8
Astro	CNOT4	3.13875e-09	-0.179466	0.581	0.644	0.000101501	CCR4-NOT transcription complex subunit 4
Astro	RRAS2	3.18171e-09	-0.28108	0.151	0.206	0.00010289	RAS related 2
Astro	AC008438.2	3.18681e-09	-1.01513	0.007	0.021	0.000103055
Astro	TBCEL	3.20928e-09	-0.163095	0.179	0.242	0.000103782	tubulin folding cofactor E like
Astro	ZNF500	3.24447e-09	-0.545715	0.035	0.063	0.00010492	zinc finger protein 500
Astro	TAFA2	3.27202e-09	-0.123167	0.171	0.231	0.000105811	TAFA chemokine like family member 2
Astro	AGA	3.35514e-09	-0.273175	0.047	0.079	0.000108498	aspartylglucosaminidase
Astro	RHOT1	3.40616e-09	-0.200553	0.481	0.559	0.000110149	ras homolog family member T1
Astro	AC053527.2	3.40918e-09	-0.180051	0.472	0.554	0.000110246
Astro	LINC00391	3.44585e-09	-0.101464	0.146	0.203	0.000111432	long intergenic non-protein coding RNA 391
Astro	EML4	3.47895e-09	-0.110259	0.279	0.358	0.000112502	EMAP like 4
Astro	ADAMTSL4-AS1	3.50856e-09	-0.217249	0.07	0.109	0.00011346	ADAMTSL4 antisense RNA 1
Astro	FAM161B	3.51419e-09	-0.424136	0.026	0.051	0.000113642	FAM161 centrosomal protein B
Astro	LYPD5	3.5477e-09	-0.708992	0.02	0.042	0.000114726	LY6/PLAUR domain containing 5
Astro	NCOA3	3.57808e-09	-0.206414	0.274	0.349	0.000115708	nuclear receptor coactivator 3
Astro	SULT1A1	3.67857e-09	-0.209165	0.09	0.133	0.000118958	sulfotransferase family 1A member 1
Astro	NMI	3.69161e-09	-0.268923	0.035	0.063	0.000119379	N-myc and STAT interactor
Astro	AC008443.1	3.73596e-09	-0.215682	0.095	0.14	0.000120814
Astro	PIGB	3.78537e-09	-0.193866	0.12	0.17	0.000122411	phosphatidylinositol glycan anchor biosynthesis class B
Astro	CD99L2	3.79317e-09	-0.186555	0.206	0.273	0.000122664	CD99 molecule like 2
Astro	RC3H1	3.8049e-09	-0.165682	0.396	0.485	0.000123043	ring finger and CCCH-type domains 1
Astro	AC103923.1	3.81526e-09	-0.232699	0.234	0.303	0.000123378
Astro	ALDH6A1	3.82145e-09	-0.154646	0.213	0.281	0.000123578	aldehyde dehydrogenase 6 family member A1
Astro	TRIP4	3.85485e-09	-0.160994	0.147	0.204	0.000124658	thyroid hormone receptor interactor 4
Astro	AL117332.1	3.88255e-09	-1.45995	0.004	0.017	0.000125554
Astro	FGFR1OP	3.94318e-09	-0.125859	0.24	0.314	0.000127514
Astro	THAP4	4.03911e-09	-0.262795	0.105	0.152	0.000130617	THAP domain containing 4
Astro	AC087273.2	4.04603e-09	-0.984847	0.009	0.025	0.00013084
Astro	LRP4	4.08582e-09	-0.162347	0.497	0.593	0.000132127	LDL receptor related protein 4
Astro	CWC22	4.08804e-09	-0.10508	0.184	0.249	0.000132199	CWC22 spliceosome associated protein homolog
Astro	NCK2	4.13987e-09	-0.105577	0.266	0.344	0.000133875	NCK adaptor protein 2
Astro	PARD3B	4.19033e-09	-0.109497	0.937	0.932	0.000135507	par-3 family cell polarity regulator beta
Astro	FP671120.4	4.20975e-09	-1.43801	0.006	0.02	0.000136135
Astro	IRAK1BP1	4.25142e-09	-0.165004	0.251	0.322	0.000137483	interleukin 1 receptor associated kinase 1 binding protein 1
Astro	GLI3	4.25296e-09	-0.124865	0.827	0.867	0.000137532	GLI family zinc finger 3
Astro	CBWD6	4.25893e-09	-0.119209	0.08	0.121	0.000137725
Astro	LRRC37B	4.33924e-09	-0.131273	0.257	0.334	0.000140322	leucine rich repeat containing 37B
Astro	LZTS3	4.37721e-09	-0.32366	0.075	0.114	0.00014155	leucine zipper tumor suppressor family member 3
Astro	AC025774.1	4.38227e-09	-0.255477	0.046	0.077	0.000141714
Astro	WDFY3-AS1	4.4022e-09	-0.410046	0.036	0.064	0.000142358	WDFY3 antisense RNA 1
Astro	TLK1	4.51901e-09	-0.158205	0.645	0.697	0.000146136	tousled like kinase 1
Astro	ZNF573	4.62103e-09	-0.13316	0.121	0.173	0.000149435	zinc finger protein 573
Astro	UBE2J1	4.6766e-09	-0.115688	0.15	0.208	0.000151232	ubiquitin conjugating enzyme E2 J1
Astro	ARID1A	4.72382e-09	-0.195393	0.566	0.655	0.000152759	AT-rich interaction domain 1A
Astro	DHDDS	4.72539e-09	-0.256139	0.082	0.124	0.00015281	dehydrodolichyl diphosphate synthase subunit
Astro	MAGI3	4.751e-09	-0.212646	0.545	0.612	0.000153638	membrane associated guanylate kinase, WW and PDZ domain containing 3
Astro	SIN3B	4.79612e-09	-0.151331	0.214	0.282	0.000155097	SIN3 transcription regulator family member B
Astro	RREB1	4.8119e-09	-0.214093	0.354	0.436	0.000155607	ras responsive element binding protein 1
Astro	AC009159.2	4.84277e-09	-1.23785	0.004	0.017	0.000156605
Astro	FANCM	4.8437e-09	-0.541251	0.065	0.1	0.000156636	FA complementation group M
Astro	CLIP2	4.86792e-09	-0.23317	0.133	0.185	0.000157419	CAP-Gly domain containing linker protein 2
Astro	LINC00571	4.90272e-09	-0.209022	0.12	0.168	0.000158544	long intergenic non-protein coding RNA 571
Astro	KIF21A	4.92312e-09	-0.153263	0.713	0.751	0.000159204	kinesin family member 21A
Astro	ATG3	4.9428e-09	-0.258713	0.107	0.154	0.00015984	autophagy related 3
Astro	TNKS	4.96379e-09	-0.134904	0.703	0.747	0.000160519	tankyrase
Astro	FSBP	4.9963e-09	-0.241613	0.051	0.084	0.00016157	fibrinogen silencer binding protein
Astro	SLC22A15	5.00134e-09	-0.244315	0.227	0.295	0.000161733	solute carrier family 22 member 15
Astro	AL050403.2	5.00361e-09	-0.473559	0.022	0.045	0.000161807
Astro	SNHG31	5.05378e-09	-0.312831	0.063	0.099	0.000163429	small nucleolar RNA host gene 31
Astro	OTULIN	5.06801e-09	-0.21733	0.133	0.185	0.000163889	OTU deubiquitinase with linear linkage specificity
Astro	AL133353.1	5.11219e-09	-0.699966	0.017	0.037	0.000165318
Astro	AS3MT	5.1738e-09	-0.242989	0.051	0.085	0.00016731	arsenite methyltransferase
Astro	AL357054.2	5.25313e-09	-0.228281	0.083	0.124	0.000169876
Astro	PARP11	5.29044e-09	-0.138905	0.196	0.262	0.000171082	poly(ADP-ribose) polymerase family member 11
Astro	MPHOSPH6	5.31399e-09	-0.115923	0.166	0.227	0.000171844	M-phase phosphoprotein 6
Astro	AC079760.1	5.33091e-09	-0.146647	0.251	0.321	0.000172391
Astro	POT1	5.34884e-09	-0.122517	0.3	0.383	0.000172971	protection of telomeres 1
Astro	MAN2C1	5.399e-09	-0.138511	0.112	0.16	0.000174593	mannosidase alpha class 2C member 1
Astro	MBNL3	5.41392e-09	-0.283736	0.096	0.139	0.000175075	muscleblind like splicing regulator 3
Astro	JAKMIP2	5.42704e-09	-0.148353	0.623	0.708	0.0001755	janus kinase and microtubule interacting protein 2
Astro	KBTBD12	5.4408e-09	-0.153507	0.237	0.305	0.000175945	kelch repeat and BTB domain containing 12
Astro	SDC3	5.44324e-09	-0.52392	0.257	0.308	0.000176023	syndecan 3
Astro	TANGO2	5.57006e-09	-0.43302	0.055	0.088	0.000180125	transport and golgi organization 2 homolog
Astro	ZNF43	5.61291e-09	-0.173551	0.192	0.255	0.00018151	zinc finger protein 43
Astro	TXNRD3	5.68681e-09	-0.266108	0.107	0.154	0.0001839	thioredoxin reductase 3
Astro	AC015871.1	5.6941e-09	-0.142659	0.101	0.148	0.000184136
Astro	GLCE	5.79834e-09	-0.388348	0.08	0.119	0.000187507	glucuronic acid epimerase
Astro	RCOR3	5.92965e-09	-0.153822	0.491	0.569	0.000191753	REST corepressor 3
Astro	HSPA8	5.96547e-09	-0.16839	0.329	0.415	0.000192912	heat shock protein family A (Hsp70) member 8
Astro	OSCP1	6.00107e-09	-0.209506	0.042	0.071	0.000194063	organic solute carrier partner 1
Astro	INSR	6.01705e-09	-0.210603	0.34	0.424	0.000194579	insulin receptor
Astro	CTSH	6.04187e-09	-0.736305	0.155	0.201	0.000195382	cathepsin H
Astro	TCF7	6.06446e-09	-0.404054	0.022	0.044	0.000196112	transcription factor 7
Astro	FMNL3	6.15728e-09	-0.144768	0.092	0.135	0.000199114	formin like 3
Astro	GNAS-AS1	6.31559e-09	-0.606581	0.02	0.041	0.000204234	GNAS antisense RNA 1
Astro	TAF11	6.33549e-09	-0.181401	0.134	0.186	0.000204877	TATA-box binding protein associated factor 11
Astro	CCDC196	6.41425e-09	-0.407554	0.028	0.053	0.000207424	coiled-coil domain containing 196
Astro	KIAA1671	6.515e-09	-0.225853	0.429	0.512	0.000210682	KIAA1671
Astro	DENND4C	6.53975e-09	-0.162897	0.481	0.563	0.000211483	DENN domain containing 4C
Astro	AC079142.1	6.54587e-09	-0.149313	0.372	0.45	0.00021168
Astro	MYO18A	6.54754e-09	-0.320903	0.163	0.219	0.000211734	myosin XVIIIA
Astro	MSH3	6.56121e-09	-0.133628	0.412	0.503	0.000212176	mutS homolog 3
Astro	SFMBT1	6.62549e-09	-0.16706	0.291	0.365	0.000214255	Scm like with four mbt domains 1
Astro	ALG11	6.69359e-09	-0.164311	0.108	0.156	0.000216457	ALG11 alpha-1,2-mannosyltransferase
Astro	NSMCE1-DT	6.73243e-09	-0.469653	0.044	0.074	0.000217713	NSMCE1 divergent transcript
Astro	AL139393.1	6.77251e-09	-0.5413	0.008	0.024	0.000219009
Astro	ADAMTS10	6.77313e-09	-0.195845	0.073	0.112	0.00021903	ADAM metallopeptidase with thrombospondin type 1 motif 10
Astro	AC083855.2	6.81908e-09	-0.389524	0.036	0.064	0.000220515
Astro	AC009226.1	6.82021e-09	-0.533819	0.027	0.051	0.000220552
Astro	CPT1A	6.86254e-09	-0.116336	0.291	0.372	0.000221921	carnitine palmitoyltransferase 1A
Astro	TSPAN9	6.87933e-09	-0.305149	0.068	0.105	0.000222464	tetraspanin 9
Astro	SNX21	6.98497e-09	-0.25977	0.091	0.134	0.00022588	sorting nexin family member 21
Astro	DNALI1	7.0172e-09	-0.308561	0.042	0.072	0.000226922	dynein axonemal light intermediate chain 1
Astro	ANKRD13A	7.05913e-09	-0.209501	0.126	0.176	0.000228278	ankyrin repeat domain 13A
Astro	EPHA6	7.08695e-09	-0.213386	0.499	0.578	0.000229178	EPH receptor A6
Astro	MED24	7.10086e-09	-0.208466	0.107	0.154	0.000229628	mediator complex subunit 24
Astro	CNIH3	7.10485e-09	-0.144284	0.331	0.415	0.000229757	cornichon family AMPA receptor auxiliary protein 3
Astro	PHYHD1	7.19588e-09	-0.287099	0.15	0.204	0.0002327	phytanoyl-CoA dioxygenase domain containing 1
Astro	NSD1	7.2868e-09	-0.139382	0.538	0.631	0.000235641	nuclear receptor binding SET domain protein 1
Astro	ASPSCR1	7.46279e-09	-0.293828	0.088	0.131	0.000241332	ASPSCR1 tether for SLC2A4, UBX domain containing
Astro	IFT74	7.56845e-09	-0.125991	0.23	0.302	0.000244749	intraflagellar transport 74
Astro	SLC6A6	7.94115e-09	-1.31421	0.01	0.026	0.000256801	solute carrier family 6 member 6
Astro	SAMD15	7.96319e-09	-0.461862	0.018	0.038	0.000257514	sterile alpha motif domain containing 15
Astro	AC114964.2	8.16935e-09	-0.54927	0.03	0.055	0.000264181
Astro	MFSD8	8.22053e-09	-0.161713	0.158	0.215	0.000265835	major facilitator superfamily domain containing 8
Astro	CA13	8.22543e-09	-0.236145	0.058	0.092	0.000265994	carbonic anhydrase 13
Astro	AL162411.1	8.37879e-09	-0.417849	0.036	0.063	0.000270953
Astro	SMIM15-AS1	8.43399e-09	-0.10626	0.085	0.127	0.000272738	SMIM15 antisense RNA 1
Astro	CCDC25	8.44084e-09	-0.224302	0.162	0.219	0.00027296	coiled-coil domain containing 25
Astro	AC009961.1	8.55437e-09	-0.152354	0.062	0.098	0.000276631
Astro	LARP4B	8.60701e-09	-0.176903	0.419	0.504	0.000278334	La ribonucleoprotein 4B
Astro	POU3F3	8.64765e-09	-0.135044	0.342	0.428	0.000279648	POU class 3 homeobox 3
Astro	PDE4D	8.65136e-09	-0.123189	0.822	0.811	0.000279768	phosphodiesterase 4D
Astro	STAG1	8.87969e-09	-0.177865	0.574	0.648	0.000287151	STAG1 cohesin complex component
Astro	SEC16A	8.89095e-09	-0.148993	0.1	0.145	0.000287516	SEC16 homolog A, endoplasmic reticulum export factor
Astro	AP4S1	9.04105e-09	-0.215165	0.192	0.254	0.00029237	adaptor related protein complex 4 subunit sigma 1
Astro	RBM25	9.11448e-09	-0.145883	0.531	0.616	0.000294744	RNA binding motif protein 25
Astro	AC091212.1	9.1725e-09	-1.18786	0.005	0.018	0.00029662
Astro	ARFIP1	9.17393e-09	-0.125621	0.368	0.452	0.000296666	ADP ribosylation factor interacting protein 1
Astro	IL17RD	9.23189e-09	-0.336296	0.088	0.129	0.000298541	interleukin 17 receptor D
Astro	DCP2	9.27408e-09	-0.199741	0.177	0.236	0.000299905	decapping mRNA 2
Astro	PRKCI	9.39117e-09	-0.170722	0.211	0.278	0.000303692	protein kinase C iota
Astro	DTX1	9.5047e-09	-0.372835	0.141	0.191	0.000307363	deltex E3 ubiquitin ligase 1
Astro	CCDC3	9.6418e-09	-0.419666	0.072	0.109	0.000311797	coiled-coil domain containing 3
Astro	VSTM4	9.67144e-09	-0.349106	0.105	0.149	0.000312755	V-set and transmembrane domain containing 4
Astro	AC092017.4	9.68674e-09	-1.367	0.005	0.017	0.00031325
Astro	ASRGL1	9.74801e-09	-0.189702	0.32	0.398	0.000315231	asparaginase and isoaspartyl peptidase 1
Astro	SPSB3	9.80316e-09	-0.10902	0.088	0.131	0.000317014	splA/ryanodine receptor domain and SOCS box containing 3
Astro	ZNF596	9.83311e-09	-0.250484	0.049	0.081	0.000317983	zinc finger protein 596
Astro	LIMA1	9.83326e-09	-0.257401	0.132	0.184	0.000317988	LIM domain and actin binding 1
Astro	SDHAF4	9.83784e-09	-0.279338	0.055	0.089	0.000318136	succinate dehydrogenase complex assembly factor 4
Astro	TUBGCP4	9.87776e-09	-0.364371	0.075	0.113	0.000319427	tubulin gamma complex component 4
Astro	PSMD14	9.917e-09	-0.139156	0.352	0.432	0.000320696	proteasome 26S subunit, non-ATPase 14
Astro	TDP1	9.95339e-09	-0.244458	0.061	0.095	0.000321873	tyrosyl-DNA phosphodiesterase 1
Astro	RAI1	1.00477e-08	-0.165878	0.108	0.155	0.000324922	retinoic acid induced 1
Astro	AL137017.1	1.00498e-08	-0.509452	0.056	0.089	0.000324991
Astro	RHPN1	1.01011e-08	-0.506874	0.1	0.142	0.00032665	rhophilin Rho GTPase binding protein 1
Astro	PCBP2	1.0152e-08	-0.203486	0.469	0.561	0.000328296	poly(rC) binding protein 2
Astro	CSTF1	1.0172e-08	-0.363908	0.037	0.065	0.000328943	cleavage stimulation factor subunit 1
Astro	GNB2	1.01917e-08	-0.106034	0.131	0.182	0.000329579	G protein subunit beta 2
Astro	TSPAN14	1.02166e-08	-0.105816	0.131	0.183	0.000330383	tetraspanin 14
Astro	SMN1	1.03031e-08	-0.685479	0.024	0.047	0.00033318	survival of motor neuron 1, telomeric
Astro	RMI1	1.03647e-08	-0.102885	0.089	0.132	0.000335173	RecQ mediated genome instability 1
Astro	GATAD2A	1.03831e-08	-0.169886	0.158	0.214	0.000335769	GATA zinc finger domain containing 2A
Astro	MRNIP	1.04329e-08	-0.203545	0.107	0.153	0.000337379	MRN complex interacting protein
Astro	LCA5	1.06002e-08	-0.167612	0.151	0.206	0.00034279	lebercilin LCA5
Astro	FARS2	1.06901e-08	-0.159772	0.555	0.627	0.000345695	phenylalanyl-tRNA synthetase 2, mitochondrial
Astro	CASZ1	1.07491e-08	-0.662255	0.007	0.021	0.000347603	castor zinc finger 1
Astro	LINC02315	1.08236e-08	-1.26047	0.017	0.037	0.000350014	long intergenic non-protein coding RNA 2315
Astro	ANP32B	1.08355e-08	-0.227102	0.109	0.155	0.000350397	acidic nuclear phosphoprotein 32 family member B
Astro	MAN1A2	1.09513e-08	-0.197488	0.43	0.508	0.000354143	mannosidase alpha class 1A member 2
Astro	PAPPA2	1.10982e-08	-0.237585	0.101	0.145	0.000358894	pappalysin 2
Astro	MARCH7	1.12865e-08	-0.159221	0.457	0.534	0.000364982
Astro	SRRM1	1.13316e-08	-0.21095	0.411	0.501	0.00036644	serine and arginine repetitive matrix 1
Astro	ANGPTL1	1.14269e-08	-0.451586	0.041	0.07	0.000369524	angiopoietin like 1
Astro	RGL2	1.1674e-08	-0.241484	0.134	0.185	0.000377514	ral guanine nucleotide dissociation stimulator like 2
Astro	MAP3K1	1.17772e-08	-0.176068	0.157	0.212	0.00038085	mitogen-activated protein kinase kinase kinase 1
Astro	CFAP46	1.18421e-08	-0.495109	0.04	0.068	0.00038295	cilia and flagella associated protein 46
Astro	ACSS2	1.18561e-08	-0.24793	0.108	0.154	0.000383404	acyl-CoA synthetase short chain family member 2
Astro	SEMA5B	1.19458e-08	-1.36781	0.023	0.045	0.000386304	semaphorin 5B
Astro	C1orf112	1.19668e-08	-0.218104	0.083	0.123	0.000386981
Astro	KIAA1841	1.22597e-08	-0.171021	0.175	0.235	0.000396456
Astro	ERGIC3	1.23109e-08	-0.47833	0.092	0.133	0.000398111	ERGIC and golgi 3
Astro	ENKUR	1.23443e-08	-0.140955	0.148	0.202	0.000399189	enkurin, TRPC channel interacting protein
Astro	ZC3H3	1.2398e-08	-0.383531	0.073	0.11	0.000400927	zinc finger CCCH-type containing 3
Astro	IRF9	1.2429e-08	-0.429023	0.071	0.107	0.000401928	interferon regulatory factor 9
Astro	LINC00205	1.24339e-08	-0.244492	0.098	0.142	0.000402089	long intergenic non-protein coding RNA 205
Astro	PIH1D2	1.24445e-08	-0.621181	0.023	0.046	0.000402431	PIH1 domain containing 2
Astro	NEU3	1.24497e-08	-0.212408	0.064	0.1	0.0004026	neuraminidase 3
Astro	SNUPN	1.25097e-08	-0.285196	0.054	0.087	0.000404539	snurportin 1
Astro	PRPF40B	1.25341e-08	-0.175574	0.224	0.291	0.000405328	pre-mRNA processing factor 40 homolog B
Astro	CNOT1	1.25774e-08	-0.138878	0.313	0.396	0.000406728	CCR4-NOT transcription complex subunit 1
Astro	FSD1L	1.27814e-08	-0.102505	0.219	0.286	0.000413326	fibronectin type III and SPRY domain containing 1 like
Astro	DEPDC4	1.29268e-08	-0.276768	0.038	0.066	0.000418025	DEP domain containing 4
Astro	ZNF564	1.29385e-08	-0.202838	0.085	0.127	0.000418406	zinc finger protein 564
Astro	MLXIP	1.29449e-08	-0.162636	0.093	0.136	0.000418613	MLX interacting protein
Astro	ABCD4	1.29886e-08	-0.176981	0.137	0.19	0.000420027	ATP binding cassette subfamily D member 4
Astro	TRIM5	1.3034e-08	-1.17993	0.034	0.06	0.000421493	tripartite motif containing 5
Astro	PLS3	1.30714e-08	-0.164196	0.204	0.267	0.000422703	plastin 3
Astro	LHFPL2	1.31096e-08	-0.108521	0.176	0.235	0.000423938	LHFPL tetraspan subfamily member 2
Astro	SNPH	1.31137e-08	-0.213978	0.076	0.115	0.00042407	syntaphilin
Astro	ARGLU1	1.31263e-08	-0.194844	0.697	0.761	0.000424479	arginine and glutamate rich 1
Astro	CDO1	1.31356e-08	-0.193483	0.052	0.085	0.000424781	cysteine dioxygenase type 1
Astro	RBMS2	1.32481e-08	-0.11102	0.217	0.286	0.000428416	RNA binding motif single stranded interacting protein 2
Astro	HMGXB4	1.3365e-08	-0.143248	0.147	0.201	0.000432199	HMG-box containing 4
Astro	METTL22	1.3375e-08	-0.366306	0.05	0.082	0.00043252	methyltransferase 22, Kin17 lysine
Astro	UBE2R2	1.34771e-08	-0.157409	0.395	0.482	0.000435821	ubiquitin conjugating enzyme E2 R2
Astro	MIR1915HG	1.3812e-08	-0.356329	0.045	0.075	0.000446653	MIR1915 host gene
Astro	PUM1	1.39424e-08	-0.133479	0.566	0.65	0.000450868	pumilio RNA binding family member 1
Astro	CHDH	1.40013e-08	-0.216779	0.151	0.205	0.000452776	choline dehydrogenase
Astro	BBS7	1.44653e-08	-0.248386	0.117	0.165	0.000467779	Bardet-Biedl syndrome 7
Astro	AC113414.1	1.45539e-08	-0.210364	0.264	0.328	0.000470642
Astro	SNX1	1.48385e-08	-0.134559	0.245	0.315	0.000479848	sorting nexin 1
Astro	SPDYE2B	1.49332e-08	-1.21589	0.008	0.023	0.000482909	speedy/RINGO cell cycle regulator family member E2B
Astro	FDPS	1.49678e-08	-0.240124	0.108	0.153	0.000484029	farnesyl diphosphate synthase
Astro	AC073389.1	1.53579e-08	-1.5132	0.005	0.018	0.000496645
Astro	KLHL9	1.53729e-08	-0.276702	0.134	0.185	0.000497128	kelch like family member 9
Astro	TOR1AIP2	1.55038e-08	-0.176067	0.243	0.313	0.000501361	torsin 1A interacting protein 2
Astro	IARS2	1.56801e-08	-0.107747	0.162	0.219	0.000507064	isoleucyl-tRNA synthetase 2, mitochondrial
Astro	SCAP	1.58848e-08	-0.159474	0.176	0.235	0.000513681	SREBF chaperone
Astro	ZNF280C	1.60143e-08	-0.153708	0.103	0.148	0.000517869	zinc finger protein 280C
Astro	PCCA	1.6017e-08	-0.128663	0.737	0.776	0.000517956	propionyl-CoA carboxylase subunit alpha
Astro	RBM5	1.60187e-08	-0.174041	0.403	0.494	0.000518012	RNA binding motif protein 5
Astro	TAZ	1.61488e-08	-0.29657	0.151	0.204	0.000522221
Astro	EXD2	1.62909e-08	-0.111602	0.141	0.195	0.000526814	exonuclease 3'-5' domain containing 2
Astro	ZNF606	1.63795e-08	-0.152434	0.085	0.126	0.00052968	zinc finger protein 606
Astro	SMC3	1.64438e-08	-0.18523	0.157	0.212	0.000531759	structural maintenance of chromosomes 3
Astro	TMEM161B	1.70053e-08	-0.104576	0.311	0.391	0.000549919	transmembrane protein 161B
Astro	PPOX	1.71652e-08	-0.52186	0.043	0.071	0.000555088	protoporphyrinogen oxidase
Astro	AC139493.2	1.72273e-08	-0.75375	0.005	0.018	0.000557096
Astro	SLC12A6	1.72747e-08	-0.109533	0.242	0.31	0.00055863	solute carrier family 12 member 6
Astro	NRG2	1.72833e-08	-0.212785	0.38	0.457	0.000558908	neuregulin 2
Astro	TAP2	1.77089e-08	-0.240575	0.07	0.107	0.000572671	transporter 2, ATP binding cassette subfamily B member
Astro	VCPIP1	1.7857e-08	-0.219038	0.151	0.205	0.000577459	valosin containing protein interacting protein 1
Astro	AL049749.1	1.78755e-08	-1.35332	0.005	0.017	0.000578056
Astro	TARSL2	1.79775e-08	-0.158085	0.23	0.297	0.000581357
Astro	RHBDF1	1.80426e-08	-0.413562	0.027	0.051	0.00058346	rhomboid 5 homolog 1
Astro	PRRT3-AS1	1.82208e-08	-0.610445	0.017	0.036	0.000589223	PRRT3 antisense RNA 1
Astro	CRTC3-AS1	1.82494e-08	-0.393294	0.051	0.082	0.000590148	CRTC3 antisense RNA 1
Astro	CNTN5	1.83856e-08	-0.187203	0.071	0.109	0.000594553	contactin 5
Astro	DENND2A	1.84441e-08	-0.12268	0.218	0.285	0.000596446	DENN domain containing 2A
Astro	LINC01877	1.84572e-08	-0.257299	0.076	0.113	0.00059687	long intergenic non-protein coding RNA 1877
Astro	DMXL1	1.86147e-08	-0.151045	0.577	0.654	0.000601963	Dmx like 1
Astro	STARD6	1.89638e-08	-1.51079	0.003	0.013	0.000613252	StAR related lipid transfer domain containing 6
Astro	SPOCK2	1.89728e-08	-0.123293	0.213	0.28	0.000613542	SPARC (osteonectin), cwcv and kazal like domains proteoglycan 2
Astro	ABITRAM	1.89844e-08	-0.169719	0.069	0.105	0.000613917	actin binding transcription modulator
Astro	DBN1	1.90562e-08	-0.434136	0.05	0.081	0.000616241	drebrin 1
Astro	ADAP2	1.92282e-08	-0.339385	0.085	0.124	0.0006218	ArfGAP with dual PH domains 2
Astro	ZNF595	1.93369e-08	-0.139687	0.112	0.159	0.000625318	zinc finger protein 595
Astro	EZH1	1.94178e-08	-0.218979	0.22	0.284	0.000627933	enhancer of zeste 1 polycomb repressive complex 2 subunit
Astro	ADAMTS19	1.94224e-08	-0.630585	0.029	0.053	0.000628081	ADAM metallopeptidase with thrombospondin type 1 motif 19
Astro	FTCDNL1	1.94507e-08	-0.132757	0.318	0.393	0.000628997	formiminotransferase cyclodeaminase N-terminal like
Astro	AL110114.1	1.98417e-08	-0.228025	0.142	0.195	0.00064164
Astro	PPIP5K2	1.99584e-08	-0.139541	0.4	0.488	0.000645414	diphosphoinositol pentakisphosphate kinase 2
Astro	ZNF586	2.00875e-08	-0.267774	0.235	0.301	0.00064959	zinc finger protein 586
Astro	NT5DC1	2.02232e-08	-0.130323	0.386	0.466	0.000653977	5'-nucleotidase domain containing 1
Astro	ZNF136	2.05356e-08	-0.39523	0.043	0.072	0.000664079	zinc finger protein 136
Astro	YES1	2.06257e-08	-0.111174	0.169	0.228	0.000666995	YES proto-oncogene 1, Src family tyrosine kinase
Astro	ANXA11	2.07944e-08	-0.20629	0.099	0.143	0.00067245	annexin A11
Astro	LRRIQ4	2.09535e-08	-1.11507	0.005	0.017	0.000677594	leucine rich repeats and IQ motif containing 4
Astro	PSD	2.10148e-08	-0.236713	0.085	0.125	0.000679577	pleckstrin and Sec7 domain containing
Astro	PRPF8	2.1087e-08	-0.223695	0.161	0.214	0.000681911	pre-mRNA processing factor 8
Astro	LINC01563	2.11648e-08	-0.472467	0.09	0.13	0.000684427	long intergenic non-protein coding RNA 1563
Astro	ASXL1	2.14431e-08	-0.139891	0.403	0.485	0.000693427	ASXL transcriptional regulator 1
Astro	RAD9A	2.15272e-08	-0.17708	0.184	0.244	0.000696147	RAD9 checkpoint clamp component A
Astro	PPARD	2.15465e-08	-0.192972	0.108	0.154	0.000696771	peroxisome proliferator activated receptor delta
Astro	ESYT3	2.17848e-08	-0.994492	0.017	0.036	0.000704478	extended synaptotagmin 3
Astro	FAP	2.19403e-08	-0.374239	0.045	0.074	0.000709506	fibroblast activation protein alpha
Astro	MFAP1	2.1942e-08	-0.326458	0.059	0.092	0.00070956	microfibril associated protein 1
Astro	TMEM51-AS1	2.2035e-08	-0.243033	0.058	0.091	0.000712568	TMEM51 antisense RNA 1
Astro	ATP1A1-AS1	2.25779e-08	-0.190579	0.122	0.171	0.000730123	ATP1A1 antisense RNA 1
Astro	AL645933.2	2.26379e-08	-0.903977	0.007	0.021	0.000732064
Astro	CSTF3	2.26801e-08	-0.183502	0.332	0.408	0.00073343	cleavage stimulation factor subunit 3
Astro	INAVA	2.28238e-08	-1.26607	0.005	0.017	0.000738075	innate immunity activator
Astro	AC011921.1	2.2845e-08	-0.101835	0.033	0.059	0.000738762
Astro	PRKD2	2.28858e-08	-0.372386	0.031	0.057	0.000740082	protein kinase D2
Astro	VTA1	2.29599e-08	-0.142087	0.199	0.262	0.000742478	vesicle trafficking 1
Astro	EHMT2	2.3031e-08	-0.253432	0.095	0.136	0.000744776	euchromatic histone lysine methyltransferase 2
Astro	RETREG3	2.31389e-08	-0.181515	0.144	0.196	0.000748265	reticulophagy regulator family member 3
Astro	CYREN	2.31551e-08	-0.218649	0.144	0.194	0.000748788	cell cycle regulator of NHEJ
Astro	CYB5R3	2.31753e-08	-0.283744	0.094	0.136	0.000749444	cytochrome b5 reductase 3
Astro	CYBRD1	2.34672e-08	-0.110499	0.246	0.317	0.000758881	cytochrome b reductase 1
Astro	EVI5	2.35406e-08	-0.146018	0.516	0.606	0.000761257	ecotropic viral integration site 5
Astro	AC092821.3	2.36482e-08	-0.501795	0.022	0.044	0.000764736
Astro	PCYT1B	2.37786e-08	-0.175053	0.198	0.259	0.000768953	phosphate cytidylyltransferase 1B, choline
Astro	C10orf88	2.38973e-08	-0.158317	0.077	0.115	0.000772791	chromosome 10 open reading frame 88
Astro	PNPLA7	2.3942e-08	-0.276485	0.219	0.278	0.000774236	patatin like phospholipase domain containing 7
Astro	ARHGEF18	2.39696e-08	-0.283437	0.105	0.149	0.000775127	Rho/Rac guanine nucleotide exchange factor 18
Astro	TP53INP1	2.39744e-08	-0.226959	0.091	0.132	0.000775284	tumor protein p53 inducible nuclear protein 1
Astro	NIT1	2.40855e-08	-0.468302	0.048	0.078	0.000778876	nitrilase 1
Astro	CADM1	2.41324e-08	-0.137791	0.959	0.95	0.000780394	cell adhesion molecule 1
Astro	COQ6	2.42098e-08	-0.303858	0.052	0.083	0.000782895	coenzyme Q6, monooxygenase
Astro	CCDC84	2.42838e-08	-0.137489	0.266	0.341	0.000785289
Astro	PARP10	2.4309e-08	-0.262624	0.058	0.092	0.000786103	poly(ADP-ribose) polymerase family member 10
Astro	TIMM23	2.47819e-08	-0.161234	0.133	0.184	0.000801398	translocase of inner mitochondrial membrane 23
Astro	SLC36A4	2.4801e-08	-0.119955	0.244	0.314	0.000802013	solute carrier family 36 member 4
Astro	ZNF227	2.48792e-08	-0.130426	0.123	0.171	0.000804542	zinc finger protein 227
Astro	KPTN	2.53009e-08	-0.591951	0.017	0.037	0.00081818	kaptin, actin binding protein
Astro	C9orf43	2.55775e-08	-0.673764	0.026	0.049	0.000827126	chromosome 9 open reading frame 43
Astro	PBX4	2.57771e-08	-0.449604	0.059	0.091	0.000833581	PBX homeobox 4
Astro	SLC25A43	2.60434e-08	-0.195693	0.168	0.225	0.000842191	solute carrier family 25 member 43
Astro	ATXN1	2.61161e-08	-0.129346	0.77	0.806	0.000844542	ataxin 1
Astro	PHF2	2.62151e-08	-0.231387	0.154	0.207	0.000847743	PHD finger protein 2
Astro	PRR14L	2.63237e-08	-0.176678	0.222	0.288	0.000851257	proline rich 14 like
Astro	ZMYM4	2.64264e-08	-0.165935	0.535	0.611	0.000854578	zinc finger MYM-type containing 4
Astro	TUBGCP3	2.6538e-08	-0.152513	0.235	0.305	0.000858185	tubulin gamma complex component 3
Astro	TBC1D24	2.71104e-08	-0.160367	0.118	0.166	0.000876697	TBC1 domain family member 24
Astro	PON3	2.74881e-08	-0.470153	0.076	0.112	0.00088891	paraoxonase 3
Astro	TPGS2	2.75116e-08	-0.156546	0.123	0.172	0.000889672	tubulin polyglutamylase complex subunit 2
Astro	TET1	2.77402e-08	-0.180289	0.365	0.444	0.000897061	tet methylcytosine dioxygenase 1
Astro	ZFYVE28	2.78636e-08	-0.117252	0.284	0.359	0.000901053	zinc finger FYVE-type containing 28
Astro	AC109466.1	2.78677e-08	-0.384226	0.022	0.043	0.000901186
Astro	MOSMO	2.79832e-08	-0.142133	0.33	0.408	0.00090492	modulator of smoothened
Astro	PGBD5	2.8375e-08	-0.115702	0.16	0.217	0.000917592	piggyBac transposable element derived 5
Astro	KDM1B	2.85126e-08	-0.174179	0.167	0.222	0.00092204	lysine demethylase 1B
Astro	RBFADN	2.89564e-08	-0.604171	0.015	0.033	0.000936391	RBFA downstream neighbor
Astro	DAPK1-IT1	2.9458e-08	-0.578781	0.031	0.055	0.000952614	DAPK1 intronic transcript 1
Astro	SEMA4F	2.96136e-08	-0.487639	0.035	0.06	0.000957644	ssemaphorin 4F
Astro	AACS	2.96694e-08	-0.197294	0.085	0.124	0.000959448	acetoacetyl-CoA synthetase
Astro	TBL1X	2.98843e-08	-0.13886	0.567	0.651	0.000966397	transducin beta like 1 X-linked
Astro	MCM6	2.99746e-08	-0.210407	0.032	0.058	0.000969317	minichromosome maintenance complex component 6
Astro	AL355053.1	3.00765e-08	-0.995494	0.009	0.023	0.000972613
Astro	AL158055.1	3.02893e-08	-0.163681	0.083	0.122	0.000979497
Astro	DDX52	3.02991e-08	-0.105128	0.139	0.192	0.000979811	DExD-box helicase 52
Astro	LINC02284	3.04168e-08	-0.271075	0.065	0.099	0.000983618	long intergenic non-protein coding RNA 2284
Astro	ZBTB49	3.10817e-08	-0.186241	0.06	0.093	0.00100512	zinc finger and BTB domain containing 49
Astro	ATP6V1H	3.11304e-08	-0.1352	0.527	0.597	0.0010067	ATPase H+ transporting V1 subunit H
Astro	ZNF875	3.13248e-08	-0.128407	0.271	0.345	0.00101298	zinc finger protein 875
Astro	TRAM2-AS1	3.1329e-08	-0.380473	0.028	0.051	0.00101312	TRAM2 antisense RNA 1 (head to head)
Astro	ZNF420	3.2008e-08	-0.284383	0.125	0.172	0.00103508	zinc finger protein 420
Astro	CHCHD6	3.22796e-08	-0.212752	0.145	0.196	0.00104386	coiled-coil-helix-coiled-coil-helix domain containing 6
Astro	LCNL1	3.24188e-08	-0.381056	0.192	0.245	0.00104836	lipocalin like 1
Astro	ZNF763	3.36712e-08	-0.101243	0.051	0.082	0.00108886	zinc finger protein 763
Astro	LRP1	3.37214e-08	-0.175453	0.419	0.506	0.00109048	LDL receptor related protein 1
Astro	AC009032.1	3.3898e-08	-1.11594	0.005	0.016	0.00109619
Astro	AL162431.1	3.42209e-08	-0.599527	0.019	0.038	0.00110663
Astro	AC087239.1	3.47299e-08	-0.809549	0.009	0.024	0.0011231
Astro	CBLL1	3.51257e-08	-0.187019	0.083	0.122	0.00113589	Cbl proto-oncogene like 1
Astro	COL6A2	3.53239e-08	-2.23133	0.003	0.012	0.0011423	collagen type VI alpha 2 chain
Astro	EML1	3.55092e-08	-0.175298	0.146	0.198	0.0011483	EMAP like 1
Astro	NUP43	3.57972e-08	-0.147833	0.1	0.144	0.00115761	nucleoporin 43
Astro	MSL2	3.64055e-08	-0.147663	0.231	0.297	0.00117728	MSL complex subunit 2
Astro	HGS	3.65306e-08	-0.378472	0.076	0.113	0.00118133	hepatocyte growth factor-regulated tyrosine kinase substrate
Astro	FER1L5	3.65792e-08	-0.4775	0.026	0.049	0.0011829	fer-1 like family member 5
Astro	FAH	3.67066e-08	-0.354781	0.061	0.094	0.00118702	fumarylacetoacetate hydrolase
Astro	FCHO2	3.7292e-08	-0.125936	0.269	0.342	0.00120595	FCH and mu domain containing endocytic adaptor 2
Astro	VKORC1L1	3.8292e-08	-0.242875	0.176	0.232	0.00123829	vitamin K epoxide reductase complex subunit 1 like 1
Astro	DET1	3.83882e-08	-0.182836	0.089	0.13	0.0012414	DET1 partner of COP1 E3 ubiquitin ligase
Astro	WTAP	3.84377e-08	-0.174059	0.254	0.325	0.001243	WT1 associated protein
Astro	REXO2	3.85203e-08	-0.125866	0.154	0.209	0.00124567	RNA exonuclease 2
Astro	COMMD4	3.85841e-08	-0.34825	0.048	0.078	0.00124773	COMM domain containing 4
Astro	CASP10	3.86744e-08	-0.847137	0.011	0.026	0.00125065	caspase 10
Astro	STRADA	3.87669e-08	-0.159703	0.238	0.306	0.00125364	STE20 related adaptor alpha
Astro	PELP1	3.93317e-08	-0.348104	0.07	0.106	0.00127191	proline, glutamate and leucine rich protein 1
Astro	AGPS	3.97902e-08	-0.157598	0.292	0.366	0.00128674	alkylglycerone phosphate synthase
Astro	PRDM5	4.00036e-08	-0.130963	0.363	0.445	0.00129364	PR/SET domain 5
Astro	SHOC2	4.0016e-08	-0.150907	0.351	0.429	0.00129404	SHOC2 leucine rich repeat scaffold protein
Astro	FIRRE	4.02382e-08	-0.202726	0.238	0.299	0.00130122	firre intergenic repeating RNA element
Astro	SMG7	4.05905e-08	-0.149455	0.419	0.503	0.00131262	SMG7 nonsense mediated mRNA decay factor
Astro	PCDHGA7	4.07036e-08	-0.859104	0.011	0.027	0.00131627	protocadherin gamma subfamily A, 7
Astro	ZNF213	4.09807e-08	-0.185919	0.068	0.104	0.00132523	zinc finger protein 213
Astro	SYT17	4.10862e-08	-0.115013	0.442	0.532	0.00132865	synaptotagmin 17
Astro	SOCS6	4.13047e-08	-0.11668	0.135	0.186	0.00133571	suppressor of cytokine signaling 6
Astro	ELK3	4.16989e-08	-0.196241	0.056	0.088	0.00134846	ETS transcription factor ELK3
Astro	ZC3H12B	4.18353e-08	-0.317073	0.061	0.094	0.00135287	zinc finger CCCH-type containing 12B
Astro	SAR1A	4.18685e-08	-0.107323	0.134	0.184	0.00135394	secretion associated Ras related GTPase 1A
Astro	SNAP25-AS1	4.18887e-08	-0.226233	0.081	0.12	0.0013546	SNAP25 antisense RNA 1
Astro	RAB12	4.20963e-08	-0.112416	0.21	0.273	0.00136131	RAB12, member RAS oncogene family
Astro	ACOT9	4.23001e-08	-0.132154	0.142	0.193	0.0013679	acyl-CoA thioesterase 9
Astro	MSI1	4.26956e-08	-0.175607	0.126	0.174	0.00138069	musashi RNA binding protein 1
Astro	AC139768.1	4.27934e-08	-0.895326	0.012	0.029	0.00138385
Astro	FAM189A2	4.31971e-08	-0.158508	0.734	0.808	0.00139691
Astro	APOL3	4.41216e-08	-0.678782	0.014	0.032	0.0014268	apolipoprotein L3
Astro	FOXP1-IT1	4.44926e-08	-0.358547	0.017	0.035	0.0014388	FOXP1 intronic transcript 1
Astro	PRR11	4.46429e-08	-0.788253	0.014	0.032	0.00144366	proline rich 11
Astro	LPXN	4.46855e-08	-0.169575	0.161	0.215	0.00144504	leupaxin
Astro	LCMT1	4.52399e-08	-0.170836	0.167	0.223	0.00146297	leucine carboxyl methyltransferase 1
Astro	SYCP2	4.61805e-08	-0.160188	0.225	0.29	0.00149339	synaptonemal complex protein 2
Astro	POLL	4.62681e-08	-0.366589	0.05	0.08	0.00149622	DNA polymerase lambda
Astro	AC090114.2	4.64974e-08	-0.531184	0.025	0.047	0.00150363
Astro	PWP1	4.65578e-08	-0.166715	0.135	0.184	0.00150558	PWP1 homolog, endonuclein
Astro	CKAP5	4.75411e-08	-0.1001	0.293	0.371	0.00153738	cytoskeleton associated protein 5
Astro	SPDL1	4.75944e-08	-0.476194	0.035	0.06	0.00153911	spindle apparatus coiled-coil protein 1
Astro	DENR	4.77535e-08	-0.155598	0.214	0.278	0.00154425	density regulated re-initiation and release factor
Astro	TMEM242	4.79852e-08	-0.196983	0.082	0.12	0.00155175	transmembrane protein 242
Astro	GABPB1-AS1	4.82788e-08	-0.102754	0.381	0.47	0.00156124	GABPB1 antisense RNA 1
Astro	MPHOSPH10	4.97038e-08	-0.281631	0.069	0.103	0.00160732	M-phase phosphoprotein 10
Astro	TTC13	4.99671e-08	-0.131932	0.239	0.307	0.00161584	tetratricopeptide repeat domain 13
Astro	PER2	5.06009e-08	-0.198891	0.14	0.189	0.00163633	period circadian regulator 2
Astro	SAXO1	5.14783e-08	-0.349872	0.043	0.071	0.0016647	stabilizer of axonemal microtubules 1
Astro	RAD52	5.16593e-08	-0.176182	0.174	0.232	0.00167056	RAD52 homolog, DNA repair protein
Astro	ZNF529-AS1	5.18802e-08	-0.234184	0.104	0.147	0.0016777	ZNF529 antisense RNA 1
Astro	TIRAP	5.19709e-08	-0.364442	0.032	0.056	0.00168064	TIR domain containing adaptor protein
Astro	AC099343.4	5.23878e-08	-0.370703	0.032	0.056	0.00169412
Astro	ZEB1-AS1	5.28712e-08	-0.248264	0.163	0.216	0.00170975	ZEB1 antisense RNA 1
Astro	RBM27	5.37907e-08	-0.10947	0.262	0.333	0.00173948	RNA binding motif protein 27
Astro	SNX24	5.43233e-08	-0.140443	0.34	0.42	0.00175671	sorting nexin 24
Astro	ZNF217	5.44243e-08	-0.414461	0.069	0.103	0.00175997	zinc finger protein 217
Astro	AC114763.1	5.45848e-08	-0.205615	0.088	0.127	0.00176516
Astro	RSPRY1	5.55462e-08	-0.153384	0.243	0.311	0.00179625	ring finger and SPRY domain containing 1
Astro	MBD2	5.58558e-08	-0.154184	0.22	0.284	0.00180627	methyl-CpG binding domain protein 2
Astro	API5	5.60921e-08	-0.116064	0.229	0.296	0.00181391	apoptosis inhibitor 5
Astro	LINC00200	5.61273e-08	-1.1514	0.014	0.031	0.00181505	long intergenic non-protein coding RNA 200
Astro	ALOX12-AS1	5.62451e-08	-0.140914	0.547	0.632	0.00181885
Astro	KIAA1324L	5.63445e-08	-0.128923	0.133	0.182	0.00182207
Astro	PPWD1	5.6404e-08	-0.100357	0.249	0.321	0.00182399	peptidylprolyl isomerase domain and WD repeat containing 1
Astro	ARHGAP22	5.71222e-08	-0.562424	0.061	0.093	0.00184722	Rho GTPase activating protein 22
Astro	WDR45	5.71486e-08	-0.420938	0.072	0.107	0.00184807	WD repeat domain 45
Astro	AC022387.2	5.71728e-08	-1.25701	0.013	0.03	0.00184885
Astro	PHF12	5.74133e-08	-0.153181	0.183	0.241	0.00185663	PHD finger protein 12
Astro	GOLT1A	5.77572e-08	-0.823904	0.007	0.02	0.00186775	golgi transport 1A
Astro	PTTG1IP	5.82897e-08	-0.147855	0.314	0.391	0.00188497	PTTG1 interacting protein
Astro	SELL	5.84322e-08	-1.88455	0.004	0.015	0.00188958	selectin L
Astro	UBE2R2-AS1	6.01266e-08	-0.395745	0.031	0.055	0.00194437	UBE2R2 antisense RNA 1
Astro	KDM4A-AS1	6.06903e-08	-0.185167	0.051	0.081	0.0019626	KDM4A antisense RNA 1
Astro	NLGN4Y	6.07391e-08	-0.149375	0.534	0.609	0.00196418	neuroligin 4 Y-linked
Astro	EVL	6.08613e-08	-0.124958	0.281	0.357	0.00196813	Enah/Vasp-like
Astro	TTC23	6.16788e-08	-0.138162	0.22	0.287	0.00199457	tetratricopeptide repeat domain 23
Astro	C2orf42	6.20846e-08	-0.304934	0.081	0.119	0.00200769	chromosome 2 open reading frame 42
Astro	SPATA6L	6.24948e-08	-0.181249	0.144	0.195	0.00202096	spermatogenesis associated 6 like
Astro	RNF141	6.26118e-08	-0.115198	0.166	0.223	0.00202474	ring finger protein 141
Astro	DNAAF5	6.34105e-08	-0.285475	0.085	0.124	0.00205057	dynein axonemal assembly factor 5
Astro	SCAMP2	6.35669e-08	-0.398283	0.08	0.117	0.00205563	secretory carrier membrane protein 2
Astro	RNF216	6.40092e-08	-0.134413	0.33	0.411	0.00206993	ring finger protein 216
Astro	USO1	6.40764e-08	-0.144054	0.39	0.472	0.0020721	USO1 vesicle transport factor
Astro	POLDIP3	6.41462e-08	-0.132806	0.089	0.129	0.00207436	DNA polymerase delta interacting protein 3
Astro	AL109613.1	6.44412e-08	-0.804482	0.014	0.031	0.0020839
Astro	TTN	6.46882e-08	-0.499286	0.233	0.297	0.00209189	titin
Astro	SETDB1	6.54811e-08	-0.220797	0.136	0.185	0.00211753	SET domain bifurcated histone lysine methyltransferase 1
Astro	N4BP1	6.5486e-08	-0.156152	0.237	0.301	0.00211768	NEDD4 binding protein 1
Astro	HLF	6.58269e-08	-0.141821	0.248	0.313	0.00212871	HLF transcription factor, PAR bZIP family member
Astro	BRD4	6.63509e-08	-0.111495	0.294	0.371	0.00214566	bromodomain containing 4
Astro	AL354740.1	6.68772e-08	-0.190219	0.13	0.177	0.00216267
Astro	CCNG1	6.69084e-08	-0.204889	0.055	0.086	0.00216369	cyclin G1
Astro	ZNF22	6.71015e-08	-0.187024	0.046	0.075	0.00216993	zinc finger protein 22
Astro	EDC3	6.7122e-08	-0.231773	0.095	0.136	0.00217059	enhancer of mRNA decapping 3
Astro	INO80	6.8247e-08	-0.145352	0.283	0.356	0.00220697	INO80 complex ATPase subunit
Astro	MLEC	6.84341e-08	-0.135202	0.186	0.244	0.00221302	malectin
Astro	UNK	6.85185e-08	-0.167522	0.19	0.249	0.00221575	unk zinc finger
Astro	ZMIZ1-AS1	6.86076e-08	-0.449497	0.027	0.05	0.00221863	ZMIZ1 antisense RNA 1
Astro	GLYR1	6.89605e-08	-0.105206	0.218	0.283	0.00223004	glyoxylate reductase 1 homolog
Astro	ZNF99	6.96004e-08	-0.73019	0.011	0.027	0.00225074	zinc finger protein 99
Astro	TCERG1	7.06668e-08	-0.13071	0.387	0.472	0.00228522	transcription elongation regulator 1
Astro	DHTKD1	7.07424e-08	-0.193128	0.165	0.219	0.00228767	dehydrogenase E1 and transketolase domain containing 1
Astro	AC006213.2	7.07469e-08	-0.333556	0.032	0.056	0.00228781
Astro	MTIF3	7.14034e-08	-0.133585	0.206	0.268	0.00230904	mitochondrial translational initiation factor 3
Astro	TMEM100	7.14857e-08	-0.30306	0.01	0.025	0.0023117	transmembrane protein 100
Astro	LINC01909	7.17577e-08	-0.231743	0.01	0.025	0.0023205	long intergenic non-protein coding RNA 1909
Astro	RORB	7.32133e-08	-0.11239	0.819	0.831	0.00236757	RAR related orphan receptor B
Astro	LITAF	7.39497e-08	-0.316673	0.054	0.084	0.00239139	lipopolysaccharide induced TNF factor
Astro	HIVEP1	7.44973e-08	-0.163272	0.476	0.55	0.00240909	HIVEP zinc finger 1
Astro	STEAP2	7.45005e-08	-0.227458	0.116	0.16	0.0024092	STEAP2 metalloreductase
Astro	PDPR	7.46306e-08	-0.241161	0.13	0.176	0.0024134	pyruvate dehydrogenase phosphatase regulatory subunit
Astro	HIPK3	7.53571e-08	-0.148638	0.362	0.438	0.0024369	homeodomain interacting protein kinase 3
Astro	CENPJ	7.56598e-08	-0.468374	0.056	0.087	0.00244669	centromere protein J
Astro	CRYBG3	7.6481e-08	-0.172212	0.315	0.387	0.00247324	crystallin beta-gamma domain containing 3
Astro	TARS2	7.67799e-08	-0.294349	0.045	0.074	0.00248291	threonyl-tRNA synthetase 2, mitochondrial
Astro	EPS15	7.68118e-08	-0.148498	0.723	0.751	0.00248394	epidermal growth factor receptor pathway substrate 15
Astro	ARL14EP	7.74422e-08	-0.196948	0.123	0.169	0.00250432	ADP ribosylation factor like GTPase 14 effector protein
Astro	ZGPAT	7.75131e-08	-0.35538	0.062	0.095	0.00250662	zinc finger CCCH-type and G-patch domain containing
Astro	ZNF287	7.86646e-08	-0.210441	0.075	0.111	0.00254385	zinc finger protein 287
Astro	CFAP100	7.93659e-08	-0.525769	0.026	0.048	0.00256654	cilia and flagella associated protein 100
Astro	MAPK8IP2	7.98538e-08	-0.349393	0.062	0.095	0.00258231	mitogen-activated protein kinase 8 interacting protein 2
Astro	CENPC	8.08519e-08	-0.117071	0.317	0.393	0.00261459	centromere protein C
Astro	GRAMD2B	8.11668e-08	-0.159613	0.85	0.879	0.00262477	GRAM domain containing 2B
Astro	AL731577.1	8.20008e-08	-0.972948	0.003	0.014	0.00265174
Astro	DCP1A	8.21411e-08	-0.120037	0.224	0.29	0.00265628	decapping mRNA 1A
Astro	TFDP1	8.23576e-08	-0.409173	0.072	0.107	0.00266328	transcription factor Dp-1
Astro	TLK2	8.28e-08	-0.109777	0.366	0.448	0.00267759	tousled like kinase 2
Astro	SULT1C4	8.2854e-08	-0.178801	0.054	0.085	0.00267933	sulfotransferase family 1C member 4
Astro	CYP39A1	8.38286e-08	-1.19896	0.01	0.024	0.00271085	cytochrome P450 family 39 subfamily A member 1
Astro	AGAP9	8.43408e-08	-0.248631	0.084	0.121	0.00272741	ArfGAP with GTPase domain, ankyrin repeat and PH domain 9
Astro	ITGB8	8.45267e-08	-0.190224	0.601	0.659	0.00273342	integrin subunit beta 8
Astro	TMEM87A	8.46513e-08	-0.114435	0.331	0.411	0.00273745	transmembrane protein 87A
Astro	DNAJA3	8.49162e-08	-0.323648	0.07	0.105	0.00274602	DnaJ heat shock protein family (Hsp40) member A3
Astro	LINC02614	8.525e-08	-0.189792	0.302	0.374	0.00275682	long intergenic non-protein coding RNA 2614
Astro	UHRF2	8.52693e-08	-0.174626	0.184	0.241	0.00275744	ubiquitin like with PHD and ring finger domains 2
Astro	HSD17B7	8.617e-08	-0.367342	0.108	0.15	0.00278656	hydroxysteroid 17-beta dehydrogenase 7
Astro	IPO9	8.68454e-08	-0.122916	0.278	0.353	0.00280841	importin 9
Astro	C6orf89	8.70639e-08	-0.117664	0.222	0.287	0.00281547	chromosome 6 open reading frame 89
Astro	ANKRD55	8.74313e-08	-1.13756	0.01	0.024	0.00282735	ankyrin repeat domain 55
Astro	KIF3A	8.90391e-08	-0.129401	0.417	0.506	0.00287935	kinesin family member 3A
Astro	LCA5L	8.95663e-08	-0.309421	0.042	0.069	0.0028964	lebercilin LCA5 like
Astro	CCDC180	8.97145e-08	-0.251289	0.076	0.112	0.00290119	coiled-coil domain containing 180
Astro	MSANTD3	9.02251e-08	-0.340651	0.058	0.089	0.0029177	Myb/SANT DNA binding domain containing 3
Astro	CHIC2	9.02451e-08	-0.148239	0.268	0.338	0.00291835	cysteine rich hydrophobic domain 2
Astro	ALG1	9.09134e-08	-0.175608	0.107	0.15	0.00293996	ALG1 chitobiosyldiphosphodolichol beta-mannosyltransferase
Astro	ZKSCAN5	9.09466e-08	-0.368178	0.071	0.104	0.00294103	zinc finger with KRAB and SCAN domains 5
Astro	AFG3L2	9.11173e-08	-0.117006	0.197	0.258	0.00294655	AFG3 like matrix AAA peptidase subunit 2
Astro	COL4A6	9.37374e-08	-0.779548	0.029	0.051	0.00303128	collagen type IV alpha 6 chain
Astro	FAM122C	9.45121e-08	-0.143415	0.132	0.18	0.00305633
Astro	AMPH	9.58199e-08	-0.177384	0.151	0.202	0.00309862	amphiphysin
Astro	IL17D	9.73611e-08	-0.276611	0.228	0.289	0.00314846	interleukin 17D
Astro	SMAD3	9.73977e-08	-0.102256	0.259	0.33	0.00314965	SMAD family member 3
Astro	DTNBP1	9.77922e-08	-0.120049	0.258	0.328	0.0031624	dystrobrevin binding protein 1
Astro	WEE2-AS1	1.00991e-07	-0.41738	0.06	0.091	0.00326584	WEE2 antisense RNA 1
Astro	PACS2	1.01195e-07	-0.215477	0.206	0.266	0.00327243	phosphofurin acidic cluster sorting protein 2
Astro	LIME1	1.01334e-07	-0.685094	0.033	0.057	0.00327693	Lck interacting transmembrane adaptor 1
Astro	ENTPD5	1.01426e-07	-0.187325	0.107	0.149	0.00327993	ectonucleoside triphosphate diphosphohydrolase 5 (inactive)
Astro	MAP2	1.01858e-07	-0.202538	0.648	0.721	0.00329387	microtubule associated protein 2
Astro	TLR3	1.03044e-07	-0.423767	0.017	0.035	0.00333223	toll like receptor 3
Astro	AC092720.1	1.03463e-07	-0.835023	0.007	0.02	0.00334579
Astro	C2orf68	1.04023e-07	-0.282136	0.057	0.089	0.0033639	chromosome 2 open reading frame 68
Astro	RASSF10-DT	1.042e-07	-0.651519	0.01	0.024	0.00336962	RASSF10 divergent transcript
Astro	TMEM9B-AS1	1.04842e-07	-0.167976	0.115	0.159	0.00339037	TMEM9B antisense RNA 1
Astro	RB1-DT	1.05447e-07	-0.985858	0.006	0.018	0.00340995	RB1 divergent transcript
Astro	AC012063.1	1.06268e-07	-0.198173	0.11	0.152	0.00343651
Astro	GABPB1	1.08187e-07	-0.17439	0.09	0.129	0.00349854	GA binding protein transcription factor subunit beta 1
Astro	TCP11L1	1.0819e-07	-0.197723	0.134	0.181	0.00349866	t-complex 11 like 1
Astro	CYP2C8	1.0845e-07	-1.47303	0.003	0.013	0.00350705	cytochrome P450 family 2 subfamily C member 8
Astro	UBA6	1.08691e-07	-0.116657	0.386	0.472	0.00351484	ubiquitin like modifier activating enzyme 6
Astro	SSBP2	1.09124e-07	-0.138117	0.857	0.829	0.00352885	single stranded DNA binding protein 2
Astro	NCOA5	1.10191e-07	-0.116405	0.188	0.247	0.00356334	nuclear receptor coactivator 5
Astro	SON	1.10542e-07	-0.177981	0.689	0.777	0.00357471	SON DNA and RNA binding protein
Astro	AC046134.2	1.10795e-07	-0.134021	0.592	0.668	0.00358288
Astro	ZNF45	1.14349e-07	-0.229144	0.048	0.077	0.00369782	zinc finger protein 45
Astro	ZNF189	1.14851e-07	-0.175999	0.112	0.155	0.00371406	zinc finger protein 189
Astro	FAM169A	1.155e-07	-0.142694	0.312	0.385	0.00373504	family with sequence similarity 169 member A
Astro	KTN1	1.15548e-07	-0.155962	0.546	0.623	0.00373659	kinectin 1
Astro	NMT2	1.16149e-07	-0.247568	0.221	0.281	0.00375601	N-myristoyltransferase 2
Astro	SRPK1	1.16304e-07	-0.166281	0.157	0.209	0.00376105	SRSF protein kinase 1
Astro	ACOX1	1.16743e-07	-0.12154	0.222	0.286	0.00377525	acyl-CoA oxidase 1
Astro	USP39	1.17094e-07	-0.185063	0.084	0.122	0.00378658	ubiquitin specific peptidase 39
Astro	HORMAD2-AS1	1.175e-07	-0.330495	0.026	0.048	0.00379971	HORMAD2 and MTMR3 antisense RNA 1
Astro	ZNF383	1.17589e-07	-0.112144	0.098	0.14	0.0038026	zinc finger protein 383
Astro	UBE3D	1.18134e-07	-0.109562	0.249	0.315	0.00382022	ubiquitin protein ligase E3D
Astro	ZNF610	1.18162e-07	-0.345685	0.046	0.075	0.00382111	zinc finger protein 610
Astro	DNAJC27-AS1	1.18274e-07	-0.175276	0.198	0.257	0.00382475	DNAJC27 antisense RNA 1
Astro	ARHGAP28	1.18355e-07	-0.661755	0.027	0.048	0.00382735	Rho GTPase activating protein 28
Astro	IFITM2	1.19918e-07	-0.471977	0.034	0.058	0.00387791	interferon induced transmembrane protein 2
Astro	MYH14	1.2012e-07	-0.301081	0.121	0.165	0.00388444	myosin heavy chain 14
Astro	CREBBP	1.20301e-07	-0.167569	0.517	0.597	0.0038903	CREB binding protein
Astro	RHOC	1.20992e-07	-0.456699	0.036	0.061	0.00391264	ras homolog family member C
Astro	KLHL20	1.21895e-07	-0.122108	0.201	0.262	0.00394185	kelch like family member 20
Astro	LRRC34	1.22834e-07	-0.20389	0.073	0.108	0.0039722	leucine rich repeat containing 34
Astro	OSBPL3	1.25666e-07	-0.116653	0.486	0.58	0.00406379	oxysterol binding protein like 3
Astro	MKRN2	1.25998e-07	-0.216384	0.067	0.101	0.00407453	makorin ring finger protein 2
Astro	RAB2B	1.26656e-07	-0.178911	0.145	0.194	0.0040958	RAB2B, member RAS oncogene family
Astro	ZNF662	1.28014e-07	-0.217359	0.051	0.081	0.00413971	zinc finger protein 662
Astro	AC010261.2	1.29434e-07	-1.41623	0.004	0.015	0.00418564
Astro	NLRP14	1.29874e-07	-0.701342	0.006	0.018	0.00419985	NLR family pyrin domain containing 14
Astro	MEP1B	1.30238e-07	-0.22921	0.037	0.063	0.00421164	meprin A subunit beta
Astro	RAB40A	1.31186e-07	-0.343204	0.04	0.066	0.00424228	RAB40A, member RAS oncogene family
Astro	ASB16-AS1	1.32132e-07	-0.480697	0.021	0.04	0.00427287	ASB16 antisense RNA 1
Astro	AL159169.2	1.3363e-07	-0.404301	0.023	0.044	0.00432134
Astro	FRK	1.35366e-07	-0.274016	0.044	0.071	0.00437747	fyn related Src family tyrosine kinase
Astro	FBXO4	1.35571e-07	-0.238884	0.049	0.078	0.0043841	F-box protein 4
Astro	ZNF100	1.36578e-07	-0.13142	0.159	0.212	0.00441666	zinc finger protein 100
Astro	VPS4B	1.3703e-07	-0.13396	0.201	0.262	0.00443127	vacuolar protein sorting 4 homolog B
Astro	AL022318.5	1.37609e-07	-0.308102	0.019	0.038	0.00445
Astro	PANK2	1.37859e-07	-0.114553	0.232	0.296	0.00445809	pantothenate kinase 2
Astro	ZNF611	1.3965e-07	-0.311958	0.084	0.12	0.00451601	zinc finger protein 611
Astro	TRPC4AP	1.40259e-07	-0.165391	0.321	0.396	0.0045357	transient receptor potential cation channel subfamily C member 4 associated protein
Astro	LMLN	1.40558e-07	-0.104429	0.156	0.208	0.00454537	leishmanolysin like peptidase
Astro	EXOC1	1.40854e-07	-0.173787	0.403	0.489	0.00455494	exocyst complex component 1
Astro	SRRT	1.41422e-07	-0.361142	0.095	0.133	0.00457331	serrate, RNA effector molecule
Astro	GCDH	1.43997e-07	-0.192043	0.15	0.201	0.00465657	glutaryl-CoA dehydrogenase
Astro	AC091214.1	1.45733e-07	-0.642855	0.009	0.022	0.00471273
Astro	AP000688.2	1.47613e-07	-0.184517	0.021	0.04	0.00477352
Astro	CBFA2T2	1.48336e-07	-0.14637	0.636	0.688	0.00479688	CBFA2/RUNX1 partner transcriptional co-repressor 2
Astro	KLF8	1.49803e-07	-0.733897	0.015	0.032	0.00484434	KLF transcription factor 8
Astro	BRD1	1.49977e-07	-0.110496	0.148	0.199	0.00484997	bromodomain containing 1
Astro	BTN2A2	1.51313e-07	-0.604469	0.016	0.033	0.00489315	butyrophilin subfamily 2 member A2
Astro	PKIA	1.51459e-07	-0.104228	0.386	0.466	0.00489787	cAMP-dependent protein kinase inhibitor alpha
Astro	GTF3C2	1.51706e-07	-0.287514	0.098	0.138	0.00490587	general transcription factor IIIC subunit 2
Astro	TAF1C	1.52137e-07	-0.134954	0.098	0.14	0.00491982	TATA-box binding protein associated factor, RNA polymerase I subunit C
Astro	ANKRD20A3	1.52282e-07	-0.792558	0.009	0.023	0.00492449
Astro	SOD3	1.53797e-07	-0.371353	0.032	0.055	0.0049735	superoxide dismutase 3
Astro	LRP8	1.54634e-07	-0.148367	0.156	0.207	0.00500055	LDL receptor related protein 8
Astro	MED13L	1.55076e-07	-0.117153	0.876	0.895	0.00501484	mediator complex subunit 13L
Astro	TOX	1.5574e-07	-0.144264	0.752	0.772	0.0050363	thymocyte selection associated high mobility group box
Astro	USP14	1.57942e-07	-0.149246	0.325	0.402	0.00510754	ubiquitin specific peptidase 14
Astro	OGT	1.58111e-07	-0.110677	0.389	0.476	0.00511301	O-linked N-acetylglucosamine (GlcNAc) transferase
Astro	RGS11	1.61162e-07	-0.293072	0.086	0.124	0.00521166	regulator of G protein signaling 11
Astro	AC139491.8	1.64986e-07	-1.48491	0.002	0.011	0.0053353
Astro	ONECUT2	1.65186e-07	-1.29258	0.003	0.012	0.00534178	one cut homeobox 2
Astro	LINC02200	1.65466e-07	-1.47869	0.003	0.012	0.00535085	long intergenic non-protein coding RNA 2200
Astro	PCDHGA2	1.66075e-07	-0.678492	0.01	0.024	0.00537055	protocadherin gamma subfamily A, 2
Astro	OCLN	1.66539e-07	-0.439715	0.041	0.067	0.00538553	occludin
Astro	ZNF396	1.66584e-07	-0.617623	0.012	0.028	0.005387	zinc finger protein 396
Astro	PIGQ	1.66779e-07	-0.568274	0.045	0.072	0.0053933	phosphatidylinositol glycan anchor biosynthesis class Q
Astro	AP1B1	1.67856e-07	-0.118999	0.185	0.241	0.00542814	adaptor related protein complex 1 subunit beta 1
Astro	DIAPH2-AS1	1.68555e-07	-0.470136	0.023	0.043	0.00545072	DIAPH2 antisense RNA 1
Astro	THAP10	1.68572e-07	-0.439515	0.019	0.037	0.00545129	THAP domain containing 10
Astro	MAGED1	1.69202e-07	-0.12091	0.427	0.508	0.00547165	MAGE family member D1
Astro	NDUFV1	1.7026e-07	-0.148923	0.14	0.187	0.00550587	NADH:ubiquinone oxidoreductase core subunit V1
Astro	SPEN	1.70878e-07	-0.148392	0.481	0.566	0.00552584	spen family transcriptional repressor
Astro	AC104984.2	1.72222e-07	-0.697315	0.01	0.024	0.00556933
Astro	MICALL2	1.74787e-07	-0.153188	0.246	0.314	0.00565226	MICAL like 2
Astro	PLP1	1.76245e-07	-0.210485	0.532	0.566	0.00569942	proteolipid protein 1
Astro	ZNF519	1.76625e-07	-0.365604	0.123	0.165	0.00571171	zinc finger protein 519
Astro	AC025682.1	1.76783e-07	-0.125785	0.158	0.21	0.00571682
Astro	LTBP1	1.7775e-07	-0.179436	0.407	0.478	0.00574808	latent transforming growth factor beta binding protein 1
Astro	ADA2	1.78185e-07	-0.521638	0.031	0.054	0.00576215	adenosine deaminase 2
Astro	LINC01994	1.78325e-07	-0.462613	0.029	0.051	0.00576669	long intergenic non-protein coding RNA 1994
Astro	NMRAL1	1.80303e-07	-0.222309	0.063	0.095	0.00583064	NmrA like redox sensor 1
Astro	AC010680.4	1.80449e-07	-1.24172	0.004	0.014	0.00583536
Astro	CCDC39	1.822e-07	-0.427075	0.033	0.057	0.00589198	coiled-coil domain containing 39
Astro	TTC7A	1.82489e-07	-0.173274	0.226	0.289	0.00590133	tetratricopeptide repeat domain 7A
Astro	AC005609.5	1.83359e-07	-0.635775	0.024	0.045	0.00592947
Astro	TEP1	1.8336e-07	-0.129976	0.077	0.112	0.0059295	telomerase associated protein 1
Astro	SAP30L-AS1	1.83624e-07	-0.17406	0.108	0.15	0.00593804	SAP30L antisense RNA 1 (head to head)
Astro	L2HGDH	1.84203e-07	-0.101998	0.15	0.2	0.00595675	L-2-hydroxyglutarate dehydrogenase
Astro	AC097459.1	1.85573e-07	-2.09833	0.002	0.01	0.00600105
Astro	NRIR	1.87047e-07	-0.484553	0.021	0.04	0.00604874	negative regulator of interferon response
Astro	DBF4B	1.87436e-07	-0.232954	0.085	0.121	0.0060613	DBF4 zinc finger B
Astro	SDR39U1	1.87481e-07	-0.426252	0.062	0.094	0.00606276	short chain dehydrogenase/reductase family 39U member 1
Astro	ZNF670	1.88764e-07	-0.24257	0.052	0.081	0.00610425	zinc finger protein 670
Astro	NINL	1.89655e-07	-0.18781	0.243	0.306	0.00613305	ninein like
Astro	CCDC6	1.9016e-07	-0.159881	0.429	0.508	0.00614939	coiled-coil domain containing 6
Astro	ACAP3	1.90794e-07	-0.475606	0.077	0.111	0.00616991	ArfGAP with coiled-coil, ankyrin repeat and PH domains 3
Astro	DHX16	1.90811e-07	-0.366033	0.039	0.064	0.00617045	DEAH-box helicase 16
Astro	LINC00632	1.91103e-07	-0.376611	0.367	0.428	0.0061799	long intergenic non-protein coding RNA 632
Astro	AC131011.1	1.91365e-07	-0.58438	0.012	0.028	0.00618837
Astro	GGA3	1.91697e-07	-0.108236	0.088	0.126	0.00619911	golgi associated, gamma adaptin ear containing, ARF binding protein 3
Astro	TNS1	1.9178e-07	-0.306587	0.201	0.255	0.00620179	tensin 1
Astro	CEP162	1.93415e-07	-0.151015	0.236	0.299	0.00625465	centrosomal protein 162
Astro	RPS29	1.93579e-07	-0.361876	0.323	0.385	0.00625995	ribosomal protein S29
Astro	NWD1	1.95122e-07	-0.39288	0.212	0.259	0.00630984	NACHT and WD repeat domain containing 1
Astro	SLC38A10	1.95686e-07	-0.169533	0.108	0.15	0.00632808	solute carrier family 38 member 10
Astro	FUT8	1.95882e-07	-0.10371	0.785	0.823	0.00633442	fucosyltransferase 8
Astro	WDR25	1.96071e-07	-0.218588	0.133	0.18	0.00634053	WD repeat domain 25
Astro	ATF7	1.96441e-07	-0.162216	0.526	0.609	0.00635251	activating transcription factor 7
Astro	ZFP69	1.99443e-07	-0.601292	0.02	0.038	0.0064496	ZFP69 zinc finger protein
Astro	POLR1A	2.01186e-07	-0.177225	0.123	0.168	0.00650595	RNA polymerase I subunit A
Astro	DARS2	2.03936e-07	-0.363758	0.04	0.066	0.00659489	aspartyl-tRNA synthetase 2, mitochondrial
Astro	ZNF839	2.04527e-07	-0.168016	0.084	0.121	0.00661399	zinc finger protein 839
Astro	DNAH8	2.05259e-07	-1.11513	0.004	0.014	0.00663766	dynein axonemal heavy chain 8
Astro	MIR4713HG	2.07318e-07	-0.364498	0.024	0.044	0.00670424	MIR4713 host gene
Astro	KDM3B	2.07383e-07	-0.111146	0.32	0.4	0.00670636	lysine demethylase 3B
Astro	AC010680.2	2.08967e-07	-1.28972	0.004	0.014	0.00675759
Astro	AC123768.3	2.12396e-07	-0.571466	0.031	0.054	0.00686847
Astro	TLN1	2.15184e-07	-0.201573	0.086	0.123	0.00695862	talin 1
Astro	LINC01266	2.15625e-07	-0.248446	0.149	0.194	0.00697287	long intergenic non-protein coding RNA 1266
Astro	RNF150	2.15675e-07	-0.216547	0.375	0.442	0.00697451	ring finger protein 150
Astro	RPL38	2.16262e-07	-0.466168	0.34	0.385	0.0069935	ribosomal protein L38
Astro	SHMT1	2.17002e-07	-0.144495	0.039	0.064	0.00701741	serine hydroxymethyltransferase 1
Astro	CFAP61	2.20447e-07	-0.506042	0.027	0.049	0.0071288	cilia and flagella associated protein 61
Astro	LINC01376	2.27895e-07	-0.134966	0.373	0.448	0.00736965	long intergenic non-protein coding RNA 1376
Astro	GPR63	2.28566e-07	-0.396366	0.027	0.048	0.00739138	G protein-coupled receptor 63
Astro	EBF1	2.28865e-07	-1.4459	0.004	0.014	0.00740104	EBF transcription factor 1
Astro	LHFPL6	2.29381e-07	-0.154351	0.729	0.754	0.00741773	LHFPL tetraspan subfamily member 6
Astro	MAPRE2	2.30516e-07	-0.153268	0.612	0.658	0.00745443	microtubule associated protein RP/EB family member 2
Astro	SVIP	2.31085e-07	-0.303674	0.097	0.135	0.00747281	small VCP interacting protein
Astro	ENTPD1-AS1	2.3122e-07	-0.133086	0.661	0.723	0.00747719	ENTPD1 antisense RNA 1
Astro	HLX-AS1	2.33099e-07	-0.9703	0.014	0.03	0.00753795	HLX antisense RNA 1
Astro	CTSL	2.33369e-07	-0.183037	0.165	0.215	0.00754668	cathepsin L
Astro	ARMCX2	2.33924e-07	-0.39834	0.066	0.098	0.00756465	armadillo repeat containing X-linked 2
Astro	PPIF	2.36754e-07	-0.381718	0.052	0.08	0.00765616	peptidylprolyl isomerase F
Astro	GALT	2.36776e-07	-0.206249	0.104	0.145	0.00765686	galactose-1-phosphate uridylyltransferase
Astro	RBM12	2.38551e-07	-0.171654	0.118	0.162	0.00771426	RNA binding motif protein 12
Astro	ZRANB1	2.41295e-07	-0.121127	0.304	0.378	0.00780299	zinc finger RANBP2-type containing 1
Astro	AC087203.3	2.43339e-07	-1.28704	0.002	0.01	0.00786911
Astro	DNAJA2	2.45497e-07	-0.139839	0.148	0.198	0.00793889	DnaJ heat shock protein family (Hsp40) member A2
Astro	ZNF821	2.48353e-07	-0.182153	0.073	0.108	0.00803124	zinc finger protein 821
Astro	SLC6A16	2.48938e-07	-0.519325	0.019	0.037	0.00805015	solute carrier family 6 member 16
Astro	POLD3	2.49345e-07	-0.164089	0.144	0.192	0.0080633	DNA polymerase delta 3, accessory subunit
Astro	RANBP3	2.51155e-07	-0.211425	0.115	0.157	0.00812185	RAN binding protein 3
Astro	AASS	2.51956e-07	-0.1231	0.595	0.654	0.00814775	aminoadipate-semialdehyde synthase
Astro	TUBB8	2.55299e-07	-1.16509	0.007	0.019	0.00825586	tubulin beta 8 class VIII
Astro	NPIPB13	2.56526e-07	-0.440169	0.028	0.05	0.00829554	nuclear pore complex interacting protein family, member B13
Astro	MIS12	2.56562e-07	-0.17703	0.083	0.119	0.00829669	MIS12 kinetochore complex component
Astro	FBXW8	2.5773e-07	-0.155432	0.205	0.266	0.00833447	F-box and WD repeat domain containing 8
Astro	AL133523.1	2.66562e-07	-0.45705	0.015	0.032	0.0086201
Astro	KDM6A	2.67053e-07	-0.125833	0.55	0.624	0.00863595	lysine demethylase 6A
Astro	AL513548.1	2.68721e-07	-0.561459	0.013	0.029	0.00868989
Astro	TPM1	2.73228e-07	-0.117163	0.23	0.295	0.00883566	tropomyosin 1
Astro	SP2	2.75571e-07	-0.14521	0.06	0.091	0.0089114	Sp2 transcription factor
Astro	VIM-AS1	2.75748e-07	-0.715997	0.01	0.025	0.00891713	VIM antisense RNA 1
Astro	AC024597.1	2.75932e-07	-0.431284	0.012	0.026	0.00892308
Astro	RAD51D	2.76269e-07	-0.303098	0.073	0.106	0.00893399	RAD51 paralog D
Astro	HAUS5	2.76803e-07	-0.374529	0.032	0.055	0.00895126	HAUS augmin like complex subunit 5
Astro	PSMD12	2.76916e-07	-0.205113	0.179	0.231	0.00895492	proteasome 26S subunit, non-ATPase 12
Astro	TXNRD2	2.77261e-07	-0.206263	0.061	0.092	0.00896606	thioredoxin reductase 2
Astro	SMARCD1	2.77607e-07	-0.31808	0.075	0.109	0.00897726	SWI/SNF related, matrix associated, actin dependent regulator of chromatin, subfamily d, member 1
Astro	TRIM45	2.78775e-07	-0.503095	0.03	0.052	0.00901503	tripartite motif containing 45
Astro	PRTFDC1	2.78947e-07	-0.133493	0.429	0.511	0.0090206	phosphoribosyl transferase domain containing 1
Astro	ORC5	2.79036e-07	-0.137396	0.171	0.224	0.00902348	origin recognition complex subunit 5
Astro	HSF4	2.80519e-07	-0.132126	0.128	0.174	0.00907144	heat shock transcription factor 4
Astro	TGFB2	2.80522e-07	-0.150986	0.47	0.555	0.00907151	transforming growth factor beta 2
Astro	PKD1	2.83267e-07	-0.118393	0.176	0.23	0.00916027	polycystin 1, transient receptor potential channel interacting
Astro	AKAP8L	2.84723e-07	-0.243301	0.235	0.296	0.00920738	A-kinase anchoring protein 8 like
Astro	GPATCH3	2.86643e-07	-0.372723	0.013	0.028	0.00926948	G-patch domain containing 3
Astro	ADAT1	2.89185e-07	-0.239152	0.045	0.071	0.00935165	adenosine deaminase tRNA specific 1
Astro	TM2D1	2.89386e-07	-0.136068	0.341	0.418	0.00935817	TM2 domain containing 1
Astro	AC107294.2	2.90029e-07	-0.486847	0.049	0.077	0.00937894
Astro	LGALSL-DT	2.90397e-07	-0.357312	0.025	0.046	0.00939087	LGALSL divergent transcript
Astro	LPIN2	2.90522e-07	-0.15095	0.402	0.482	0.0093949	lipin 2
Astro	LINC00909	2.91156e-07	-0.101875	0.095	0.134	0.00941541
Astro	FBXL18	2.93997e-07	-0.247964	0.082	0.118	0.00950728	F-box and leucine rich repeat protein 18
Astro	GAS8	2.95463e-07	-0.135797	0.102	0.142	0.00955467	growth arrest specific 8
Astro	C11orf80	2.95825e-07	-0.196933	0.096	0.135	0.00956637
Astro	MPP7	2.97178e-07	-0.421317	0.085	0.12	0.00961015	MAGUK p55 scaffold protein 7
Astro	ADPGK	2.97342e-07	-0.169492	0.136	0.183	0.00961543	ADP dependent glucokinase
Astro	SLC17A5	2.9828e-07	-0.209338	0.133	0.179	0.00964578	solute carrier family 17 member 5
Astro	SND1	2.98893e-07	-0.150839	0.486	0.561	0.00966561	staphylococcal nuclease and tudor domain containing 1
Astro	AL132780.2	2.99603e-07	-0.460664	0.025	0.045	0.00968856
Astro	CHFR	2.99775e-07	-0.167358	0.2	0.256	0.00969411	checkpoint with forkhead and ring finger domains
Astro	AC010531.6	3.01008e-07	-0.970818	0.007	0.02	0.00973398
Astro	STYXL1	3.02645e-07	-0.167779	0.117	0.16	0.00978692	serine/threonine/tyrosine interacting like 1
Astro	TMC3-AS1	3.03428e-07	-1.25171	0.008	0.021	0.00981225	TMC3 antisense RNA 1
Astro	ZSCAN5A	3.0443e-07	-0.192712	0.278	0.345	0.00984465	zinc finger and SCAN domain containing 5A
Astro	RNF157-AS1	3.0647e-07	-0.336266	0.021	0.039	0.00991061	RNF157 antisense RNA 1
Astro	BCL10	3.10142e-07	-0.430269	0.033	0.056	0.0100294	BCL10 immune signaling adaptor
Astro	LINC00173	3.12509e-07	-0.35936	0.066	0.098	0.0101059	long intergenic non-protein coding RNA 173
Astro	SLC26A11	3.14915e-07	-0.211218	0.094	0.132	0.0101837	solute carrier family 26 member 11
Astro	MARK2	3.14993e-07	-0.126917	0.207	0.268	0.0101862	microtubule affinity regulating kinase 2
Astro	ZNF385C	3.17481e-07	-1.59992	0.002	0.011	0.0102667	zinc finger protein 385C
Astro	CNTN3	3.18393e-07	-0.739633	0.124	0.16	0.0102962	contactin 3
Astro	LZTR1	3.18741e-07	-0.171226	0.069	0.102	0.0103074	leucine zipper like post translational regulator 1
Astro	TRIOBP	3.19905e-07	-0.138468	0.092	0.13	0.0103451	TRIO and F-actin binding protein
Astro	SART3	3.20112e-07	-0.184056	0.13	0.175	0.0103518	spliceosome associated factor 3, U4/U6 recycling protein
Astro	AC104389.5	3.20859e-07	-0.270885	0.074	0.108	0.0103759
Astro	AL139294.1	3.22265e-07	-0.405523	0.052	0.081	0.0104214
Astro	MTMR1	3.23542e-07	-0.124559	0.397	0.479	0.0104627	myotubularin related protein 1
Astro	LINC00381	3.24031e-07	-0.428918	0.017	0.034	0.0104785	long intergenic non-protein coding RNA 381
Astro	U2AF1	3.25625e-07	-0.259748	0.036	0.061	0.0105301	U2 small nuclear RNA auxiliary factor 1
Astro	DYNC2H1	3.26012e-07	-0.120997	0.64	0.713	0.0105426	dynein cytoplasmic 2 heavy chain 1
Astro	LINC00886	3.27867e-07	-0.116758	0.099	0.138	0.0106026	long intergenic non-protein coding RNA 886
Astro	LINC00839	3.28057e-07	-0.327226	0.025	0.045	0.0106087	long intergenic non-protein coding RNA 839
Astro	AC106793.1	3.28094e-07	-0.324961	0.098	0.135	0.0106099
Astro	CCDC174	3.29584e-07	-0.29131	0.094	0.132	0.0106581	coiled-coil domain containing 174
Astro	NXPE3	3.35167e-07	-0.146504	0.168	0.222	0.0108386	neurexophilin and PC-esterase domain family member 3
Astro	MANEA	3.38566e-07	-0.143157	0.084	0.121	0.0109485	mannosidase endo-alpha
Astro	AL627171.1	3.39663e-07	-0.341851	0.017	0.034	0.010984
Astro	AL035701.1	3.42208e-07	-0.360394	0.03	0.052	0.0110663
Astro	ALG1L2	3.43646e-07	-1.04084	0.008	0.021	0.0111128	ALG1 chitobiosyldiphosphodolichol beta-mannosyltransferase like 2
Astro	TRPC1	3.46017e-07	-0.135637	0.507	0.577	0.0111895	transient receptor potential cation channel subfamily C member 1
Astro	THOP1	3.47222e-07	-0.203305	0.057	0.087	0.0112285	thimet oligopeptidase 1
Astro	BDH2	3.4987e-07	-0.199857	0.173	0.225	0.0113141	3-hydroxybutyrate dehydrogenase 2
Astro	HDAC3	3.50353e-07	-0.248349	0.116	0.159	0.0113297	histone deacetylase 3
Astro	NOL11	3.52953e-07	-0.231147	0.088	0.124	0.0114138	nucleolar protein 11
Astro	GORASP1	3.54045e-07	-0.167372	0.091	0.129	0.0114491	golgi reassembly stacking protein 1
Astro	ZNF708	3.55514e-07	-0.133578	0.354	0.428	0.0114966	zinc finger protein 708
Astro	DNAJC21	3.55572e-07	-0.145292	0.172	0.225	0.0114985	DnaJ heat shock protein family (Hsp40) member C21
Astro	KCMF1	3.56059e-07	-0.163144	0.272	0.339	0.0115142	potassium channel modulatory factor 1
Astro	SPDYE6	3.57976e-07	-1.40195	0.006	0.018	0.0115762	speedy/RINGO cell cycle regulator family member E6
Astro	DENND1B	3.58153e-07	-0.121973	0.342	0.416	0.0115819	DENN domain containing 1B
Astro	CNTLN	3.62794e-07	-0.158027	0.326	0.395	0.011732	centlein
Astro	MIR4435-2HG	3.63768e-07	-0.497615	0.033	0.055	0.0117635	MIR4435-2 host gene
Astro	GNB5	3.64332e-07	-0.160174	0.103	0.143	0.0117818	G protein subunit beta 5
Astro	Z68871.1	3.6928e-07	-0.195508	0.04	0.066	0.0119418
Astro	AC245452.1	3.70812e-07	-0.878187	0.014	0.03	0.0119913
Astro	OBSL1	3.70843e-07	-0.263243	0.126	0.17	0.0119923	obscurin like cytoskeletal adaptor 1
Astro	AC072028.1	3.79316e-07	-1.03003	0.01	0.024	0.0122663
Astro	MUC6	3.80314e-07	-0.994569	0.006	0.018	0.0122986	mucin 6, oligomeric mucus/gel-forming
Astro	RFTN2	3.81749e-07	-0.115272	0.59	0.67	0.012345	raftlin family member 2
Astro	PFKFB1	3.83726e-07	-0.48696	0.031	0.053	0.0124089	6-phosphofructo-2-kinase/fructose-2,6-biphosphatase 1
Astro	AL078602.1	3.8378e-07	-0.199568	0.191	0.242	0.0124107
Astro	CDKL3	3.89167e-07	-0.142773	0.295	0.363	0.0125849	cyclin dependent kinase like 3
Astro	AC003044.1	3.91532e-07	-0.764345	0.01	0.024	0.0126613
Astro	OTUD5	3.93056e-07	-0.17935	0.121	0.165	0.0127106	OTU deubiquitinase 5
Astro	SECISBP2L	3.94943e-07	-0.138794	0.419	0.506	0.0127717	SECIS binding protein 2 like
Astro	BABAM2	3.96328e-07	-0.174161	0.567	0.633	0.0128165	BRISC and BRCA1 A complex member 2
Astro	GIGYF1	3.98751e-07	-0.212562	0.096	0.135	0.0128948	GRB10 interacting GYF protein 1
Astro	SMARCE1	4.01268e-07	-0.185823	0.165	0.215	0.0129762	SWI/SNF related, matrix associated, actin dependent regulator of chromatin, subfamily e, member 1
Astro	AL731563.3	4.05826e-07	-0.85579	0.012	0.027	0.0131236
Astro	IFT140	4.05993e-07	-0.27348	0.075	0.109	0.013129	intraflagellar transport 140
Astro	ZNF704	4.06178e-07	-0.141766	0.339	0.406	0.013135	zinc finger protein 704
Astro	CREBRF	4.06247e-07	-0.122978	0.319	0.395	0.0131372	CREB3 regulatory factor
Astro	SHANK3	4.11144e-07	-0.401373	0.048	0.074	0.0132956	SH3 and multiple ankyrin repeat domains 3
Astro	ACOT1	4.15749e-07	-0.880071	0.01	0.024	0.0134445	acyl-CoA thioesterase 1
Astro	HIST1H4H	4.17933e-07	-0.581358	0.013	0.028	0.0135151
Astro	DERA	4.24066e-07	-0.124017	0.169	0.221	0.0137134	deoxyribose-phosphate aldolase
Astro	USH1C	4.29272e-07	-1.01719	0.064	0.092	0.0138818	USH1 protein network component harmonin
Astro	TPH1	4.31672e-07	-0.568202	0.011	0.026	0.0139594	tryptophan hydroxylase 1
Astro	CDYL2	4.35311e-07	-0.104373	0.188	0.242	0.0140771	chromodomain Y like 2
Astro	SOX5-AS1	4.37472e-07	-0.178943	0.095	0.133	0.014147	SOX5 antisense RNA 1
Astro	KPNA3	4.39191e-07	-0.135899	0.373	0.45	0.0142026	karyopherin subunit alpha 3
Astro	GPC5-IT1	4.40299e-07	-0.524525	0.01	0.024	0.0142384	GPC5 intronic transcript 1
Astro	CU638689.5	4.42981e-07	-0.453468	0.012	0.027	0.0143251
Astro	CRIM1	4.4526e-07	-0.160412	0.523	0.587	0.0143988	cysteine rich transmembrane BMP regulator 1
Astro	AC067852.3	4.52731e-07	-0.54609	0.012	0.026	0.0146404
Astro	NDUFB1	4.55571e-07	-0.572198	0.254	0.296	0.0147322	NADH:ubiquinone oxidoreductase subunit B1
Astro	AP001347.1	4.55817e-07	-0.190254	0.121	0.164	0.0147402
Astro	USP30	4.56209e-07	-0.193752	0.137	0.184	0.0147529	ubiquitin specific peptidase 30
Astro	RINT1	4.57037e-07	-0.221783	0.095	0.133	0.0147797	RAD50 interactor 1
Astro	ZNF34	4.59443e-07	-0.64536	0.025	0.045	0.0148575	zinc finger protein 34
Astro	CEP152	4.62716e-07	-0.12186	0.099	0.138	0.0149633	centrosomal protein 152
Astro	PI4KA	4.71404e-07	-0.122863	0.367	0.444	0.0152443	phosphatidylinositol 4-kinase alpha
Astro	STK3	4.71959e-07	-0.123377	0.655	0.713	0.0152622	serine/threonine kinase 3
Astro	NKAPL	4.73139e-07	-0.423027	0.022	0.041	0.0153004	NFKB activating protein like
Astro	LINC01182	4.75576e-07	-0.448177	0.132	0.171	0.0153792	long intergenic non-protein coding RNA 1182
Astro	TFAP2C	4.78445e-07	-0.651435	0.016	0.033	0.015472	transcription factor AP-2 gamma
Astro	NIBAN3	4.78969e-07	-1.5471	0.003	0.011	0.0154889	niban apoptosis regulator 3
Astro	C4orf50	4.81536e-07	-0.351761	0.031	0.054	0.0155719	chromosome 4 open reading frame 50
Astro	AKAP9	4.84016e-07	-0.145975	0.582	0.667	0.0156521	A-kinase anchoring protein 9
Astro	CCAR2	4.87481e-07	-0.217665	0.082	0.117	0.0157642	cell cycle and apoptosis regulator 2
Astro	ISY1	4.87525e-07	-0.385708	0.055	0.084	0.0157656	ISY1 splicing factor homolog
Astro	AC024270.5	4.97611e-07	-0.888248	0.007	0.019	0.0160918
Astro	AL136962.1	5.00505e-07	-1.08404	0.013	0.028	0.0161853
Astro	LRP6	5.09506e-07	-0.137301	0.529	0.608	0.0164764	LDL receptor related protein 6
Astro	ST7-OT4	5.12129e-07	-0.60399	0.023	0.042	0.0165612	ST7 overlapping transcript 4
Astro	RYBP	5.1347e-07	-0.111296	0.344	0.418	0.0166046	RING1 and YY1 binding protein
Astro	DDX25	5.17775e-07	-0.178351	0.118	0.16	0.0167438	DEAD-box helicase 25
Astro	SHPK	5.18044e-07	-0.31339	0.094	0.131	0.0167525	sedoheptulokinase
Astro	ALDH9A1	5.20892e-07	-0.147571	0.129	0.173	0.0168446	aldehyde dehydrogenase 9 family member A1
Astro	AL163541.1	5.21648e-07	-0.624585	0.064	0.093	0.0168691
Astro	BNIP1	5.22586e-07	-0.505925	0.029	0.05	0.0168994	BCL2 interacting protein 1
Astro	ELF1	5.22621e-07	-0.134962	0.328	0.396	0.0169005	E74 like ETS transcription factor 1
Astro	CTNNA1	5.24942e-07	-0.10371	0.465	0.545	0.0169756	catenin alpha 1
Astro	CYP2R1	5.2782e-07	-0.24135	0.071	0.104	0.0170687	cytochrome P450 family 2 subfamily R member 1
Astro	ERMAP	5.31032e-07	-0.231827	0.103	0.142	0.0171725	erythroblast membrane associated protein (Scianna blood group)
Astro	AL713852.1	5.36019e-07	-0.161425	0.089	0.125	0.0173338
Astro	NFIX	5.40136e-07	-0.192262	0.448	0.528	0.0174669	nuclear factor I X
Astro	DCHS2	5.52029e-07	-0.263393	0.144	0.185	0.0178515	dachsous cadherin-related 2
Astro	AC114760.2	5.52108e-07	-0.466742	0.05	0.078	0.0178541
Astro	HGD	5.53222e-07	-0.561355	0.004	0.015	0.0178901	homogentisate 1,2-dioxygenase
Astro	AP000866.1	5.56542e-07	-0.257588	0.051	0.078	0.0179975
Astro	RBM15-AS1	5.56933e-07	-0.618471	0.02	0.038	0.0180101	RBM15 antisense RNA 1
Astro	TCF3	5.61144e-07	-0.220353	0.062	0.093	0.0181463	transcription factor 3
Astro	LRRC23	5.61842e-07	-0.186774	0.092	0.129	0.0181688	leucine rich repeat containing 23
Astro	NUTM2A-AS1	5.70885e-07	-0.206411	0.442	0.519	0.0184613	NUTM2A antisense RNA 1
Astro	TCTA	5.74762e-07	-0.185495	0.04	0.065	0.0185867	T cell leukemia translocation altered
Astro	ZNF263	5.80166e-07	-0.238394	0.051	0.079	0.0187614	zinc finger protein 263
Astro	KLF7	5.89184e-07	-0.115266	0.48	0.559	0.019053	KLF transcription factor 7
Astro	DAB2IP	5.89591e-07	-0.130832	0.145	0.192	0.0190662	DAB2 interacting protein
Astro	FKBP15	5.90047e-07	-0.212455	0.173	0.223	0.0190809	FKBP prolyl isomerase family member 15
Astro	C16orf95	5.90169e-07	-0.312085	0.037	0.061	0.0190849	chromosome 16 open reading frame 95
Astro	TMTC3	5.90316e-07	-0.120916	0.196	0.251	0.0190896	transmembrane O-mannosyltransferase targeting cadherins 3
Astro	DOCK3	5.92636e-07	-0.12436	0.76	0.816	0.0191647	dedicator of cytokinesis 3
Astro	ZFY-AS1	5.93817e-07	-0.837542	0.013	0.028	0.0192029	ZFY antisense RNA 1
Astro	SETDB2	6.05942e-07	-0.139658	0.159	0.209	0.0195949	SET domain bifurcated histone lysine methyltransferase 2
Astro	EPS8L2	6.13621e-07	-0.536359	0.018	0.035	0.0198433	EPS8 like 2
Astro	AC078881.1	6.19471e-07	-0.134397	0.215	0.271	0.0200324
Astro	MINPP1	6.21283e-07	-0.152824	0.134	0.179	0.0200911	multiple inositol-polyphosphate phosphatase 1
Astro	PRPF6	6.28228e-07	-0.157493	0.177	0.23	0.0203156	pre-mRNA processing factor 6
Astro	MATR3.1	6.28289e-07	-0.134148	0.178	0.233	0.0203176
Astro	RNF32	6.29758e-07	-0.534592	0.035	0.058	0.0203651	ring finger protein 32
Astro	YIPF5	6.36743e-07	-0.476512	0.072	0.104	0.020591	Yip1 domain family member 5
Astro	ZBTB4	6.38828e-07	-0.219015	0.213	0.27	0.0206584	zinc finger and BTB domain containing 4
Astro	LINC00595	6.44663e-07	-0.394149	0.054	0.082	0.0208471	long intergenic non-protein coding RNA 595
Astro	PIGK	6.57302e-07	-0.138918	0.174	0.225	0.0212558	phosphatidylinositol glycan anchor biosynthesis class K
Astro	AOPEP	6.61325e-07	-0.130489	0.583	0.654	0.0213859	aminopeptidase O (putative)
Astro	PLPP1	6.62779e-07	-0.119976	0.64	0.708	0.021433	phospholipid phosphatase 1
Astro	AL022157.1	6.64588e-07	-0.724142	0.01	0.024	0.0214915
Astro	TMEM192	6.70129e-07	-0.131529	0.132	0.176	0.0216706	transmembrane protein 192
Astro	ZEB1	6.77554e-07	-0.162779	0.723	0.743	0.0219107	zinc finger E-box binding homeobox 1
Astro	HABP4	6.89623e-07	-0.145511	0.246	0.308	0.022301	hyaluronan binding protein 4
Astro	METTL27	6.95424e-07	-1.09309	0.007	0.018	0.0224886	methyltransferase like 27
Astro	FBXO38	6.96582e-07	-0.101326	0.22	0.281	0.0225261	F-box protein 38
Astro	AC015961.2	6.98344e-07	-0.329415	0.012	0.026	0.022583
Astro	AC025262.1	6.99615e-07	-0.372132	0.025	0.045	0.0226241
Astro	SEPSECS-AS1	7.00849e-07	-0.175295	0.031	0.053	0.0226641	SEPSECS antisense RNA 1 (head to head)
Astro	AC069209.2	7.0366e-07	-0.629456	0.021	0.039	0.022755
Astro	CFAP44	7.08223e-07	-0.161978	0.192	0.246	0.0229025	cilia and flagella associated protein 44
Astro	RGS10	7.1484e-07	-0.408634	0.033	0.055	0.0231165	regulator of G protein signaling 10
Astro	AC124947.1	7.20986e-07	-0.195084	0.046	0.073	0.0233153
Astro	HNRNPUL1	7.28317e-07	-0.248882	0.142	0.187	0.0235523	heterogeneous nuclear ribonucleoprotein U like 1
Astro	AC007255.1	7.30049e-07	-0.33947	0.026	0.046	0.0236083
Astro	ANXA8	7.31788e-07	-1.98289	0.002	0.011	0.0236646	annexin A8
Astro	MOBP	7.33396e-07	-0.250275	0.173	0.218	0.0237166	myelin associated oligodendrocyte basic protein
Astro	NQO2	7.39896e-07	-0.143282	0.141	0.187	0.0239268	N-ribosyldihydronicotinamide:quinone dehydrogenase 2
Astro	ZNF407	7.42941e-07	-0.132674	0.521	0.59	0.0240252	zinc finger protein 407
Astro	TRAF5	7.43001e-07	-0.326719	0.035	0.057	0.0240272	TNF receptor associated factor 5
Astro	AC099788.1	7.44923e-07	-0.38986	0.025	0.045	0.0240893
Astro	CARD8	7.49058e-07	-0.140704	0.124	0.168	0.0242231	caspase recruitment domain family member 8
Astro	LINC00551	7.52119e-07	-0.676065	0.018	0.035	0.024322
Astro	C19orf25	7.53801e-07	-0.20543	0.083	0.118	0.0243764	chromosome 19 open reading frame 25
Astro	SRP72	7.58784e-07	-0.179128	0.183	0.236	0.0245376	signal recognition particle 72
Astro	CTDSPL2	7.78119e-07	-0.158777	0.312	0.382	0.0251628	CTD small phosphatase like 2
Astro	SLC24A1	7.79006e-07	-0.191662	0.025	0.045	0.0251915	solute carrier family 24 member 1
Astro	SDSL	7.82012e-07	-0.380983	0.025	0.045	0.0252887	serine dehydratase like
Astro	AC005410.2	7.82421e-07	-0.569042	0.042	0.066	0.0253019
Astro	AC061708.1	7.8521e-07	-0.327033	0.04	0.064	0.0253921
Astro	C5AR1	7.97093e-07	-0.740906	0.007	0.019	0.0257764	complement C5a receptor 1
Astro	PTPN21	7.98461e-07	-0.138376	0.139	0.184	0.0258206	protein tyrosine phosphatase non-receptor type 21
Astro	PCNX1	8.00665e-07	-0.135851	0.647	0.693	0.0258919	pecanex 1
Astro	AL157392.3	8.07525e-07	-0.1388	0.149	0.196	0.0261138
Astro	PPP6C	8.09285e-07	-0.152381	0.193	0.247	0.0261707	protein phosphatase 6 catalytic subunit
Astro	ARHGAP44	8.14032e-07	-0.103819	0.147	0.193	0.0263242	Rho GTPase activating protein 44
Astro	SLC35E1	8.20885e-07	-0.356579	0.069	0.1	0.0265458	solute carrier family 35 member E1
Astro	LINC01717	8.23856e-07	-0.925221	0.007	0.019	0.0266418	long intergenic non-protein coding RNA 1717
Astro	ERVMER61-1	8.25509e-07	-0.207059	0.057	0.085	0.0266953
Astro	OTUD6B	8.31431e-07	-0.111617	0.123	0.165	0.0268868	OTU deubiquitinase 6B
Astro	APOL2	8.34946e-07	-0.352859	0.045	0.071	0.0270005	apolipoprotein L2
Astro	DUSP15	8.38028e-07	-0.537703	0.022	0.041	0.0271001	dual specificity phosphatase 15
Astro	TRIM27	8.41278e-07	-0.217163	0.086	0.122	0.0272053	tripartite motif containing 27
Astro	TERF2	8.49719e-07	-0.128906	0.154	0.203	0.0274782	telomeric repeat binding factor 2
Astro	ZNF433-AS1	8.50284e-07	-0.215063	0.084	0.119	0.0274965	ZNF433 and ZNF878 antisense RNA 1
Astro	RFWD3	8.5208e-07	-0.302926	0.053	0.08	0.0275546	ring finger and WD repeat domain 3
Astro	AL133410.1	8.52782e-07	-0.439801	0.043	0.068	0.0275773
Astro	AC010226.1	8.55642e-07	-0.216953	0.058	0.087	0.0276698
Astro	TMCC1-AS1	8.59787e-07	-0.195891	0.039	0.062	0.0278038
Astro	ZNF518B	8.63882e-07	-0.355618	0.041	0.066	0.0279362	zinc finger protein 518B
Astro	KIF27	8.77737e-07	-0.184038	0.222	0.279	0.0283843	kinesin family member 27
Astro	DDX23	8.89459e-07	-0.174585	0.057	0.086	0.0287633	DEAD-box helicase 23
Astro	SPATA41	9.03142e-07	-1.21311	0.006	0.017	0.0292058	spermatogenesis associated 41
Astro	AL008729.2	9.05488e-07	-1.25536	0.006	0.017	0.0292817
Astro	IVD	9.08604e-07	-0.240468	0.139	0.183	0.0293824	isovaleryl-CoA dehydrogenase
Astro	ZDHHC11	9.10403e-07	-0.134667	0.08	0.115	0.0294406	zinc finger DHHC-type containing 11
Astro	ZBTB41	9.33717e-07	-0.107725	0.25	0.314	0.0301945	zinc finger and BTB domain containing 41
Astro	UTP20	9.36524e-07	-0.229802	0.143	0.188	0.0302853	UTP20 small subunit processome component
Astro	IL6R-AS1	9.45605e-07	-1.17136	0.002	0.01	0.030579	IL6R antisense RNA 1
Astro	AC032011.1	9.45621e-07	-0.490049	0.008	0.02	0.0305795
Astro	PRKAG1	9.52453e-07	-0.195629	0.098	0.136	0.0308004	protein kinase AMP-activated non-catalytic subunit gamma 1
Astro	SH3BP4	9.54599e-07	-0.176128	0.052	0.08	0.0308698	SH3 domain binding protein 4
Astro	SLC9A9	9.58576e-07	-0.133006	0.69	0.723	0.0309984	solute carrier family 9 member A9
Astro	AC009974.1	9.62278e-07	-0.961676	0.004	0.014	0.0311181
Astro	ANKS6	9.7077e-07	-0.213169	0.087	0.122	0.0313928	ankyrin repeat and sterile alpha motif domain containing 6
Astro	MROH8	9.71771e-07	-0.318959	0.095	0.13	0.0314251	maestro heat like repeat family member 8
Astro	RPS4Y1	9.74085e-07	-0.145416	0.239	0.297	0.0315	ribosomal protein S4 Y-linked 1
Astro	IL17RC	9.75008e-07	-0.253552	0.073	0.105	0.0315298	interleukin 17 receptor C
Astro	XRCC1	9.82436e-07	-0.465943	0.046	0.071	0.03177	X-ray repair cross complementing 1
Astro	AXDND1	9.84361e-07	-0.285611	0.032	0.053	0.0318323	axonemal dynein light chain domain containing 1
Astro	FAF2	9.93196e-07	-0.100643	0.239	0.304	0.032118	Fas associated factor family member 2
Astro	PDGFRL	9.94273e-07	-0.361815	0.022	0.04	0.0321528	platelet derived growth factor receptor like
Astro	SGMS2	9.98668e-07	-0.102638	0.056	0.085	0.0322949	sphingomyelin synthase 2
Astro	ZER1	9.98806e-07	-0.170694	0.158	0.206	0.0322994	zyg-11 related cell cycle regulator
Astro	HPS1	1.00074e-06	-0.478381	0.076	0.108	0.032362	HPS1 biogenesis of lysosomal organelles complex 3 subunit 1
Astro	SPATA20	1.00843e-06	-0.264856	0.049	0.076	0.0326105	spermatogenesis associated 20
Astro	COPG1	1.00922e-06	-0.231104	0.064	0.093	0.032636	COPI coat complex subunit gamma 1
Astro	PI4K2A	1.02171e-06	-0.130894	0.057	0.086	0.0330399	phosphatidylinositol 4-kinase type 2 alpha
Astro	ANKDD1B	1.02443e-06	-0.563831	0.019	0.036	0.0331279	ankyrin repeat and death domain containing 1B
Astro	PKM	1.0263e-06	-0.160413	0.382	0.463	0.0331883	pyruvate kinase M1/2
Astro	CD59	1.03402e-06	-0.108647	0.222	0.282	0.033438	CD59 molecule (CD59 blood group)
Astro	BIN3	1.04594e-06	-0.294982	0.073	0.104	0.0338235	bridging integrator 3
Astro	GMDS-DT	1.04757e-06	-0.128524	0.641	0.698	0.0338762	GMDS divergent transcript
Astro	GRID1-AS1	1.04811e-06	-0.578805	0.016	0.032	0.0338937	GRID1 antisense RNA 1
Astro	METTL6	1.05506e-06	-0.149443	0.149	0.196	0.0341186	methyltransferase 6, tRNA N3-cytidine
Astro	MSRA	1.06452e-06	-0.1306	0.532	0.608	0.0344243	methionine sulfoxide reductase A
Astro	SLC10A7	1.08629e-06	-0.110394	0.343	0.416	0.0351284	solute carrier family 10 member 7
Astro	NIPSNAP1	1.09009e-06	-0.336407	0.047	0.073	0.0352513	nipsnap homolog 1
Astro	ANKS1B	1.09152e-06	-0.105404	0.594	0.668	0.0352975	ankyrin repeat and sterile alpha motif domain containing 1B
Astro	LINC01798	1.09178e-06	-1.22849	0.003	0.011	0.035306	long intergenic non-protein coding RNA 1798
Astro	KCNE3	1.09264e-06	-0.973073	0.004	0.013	0.0353339	potassium voltage-gated channel subfamily E regulatory subunit 3
Astro	PLD2	1.0982e-06	-0.446795	0.063	0.092	0.0355135	phospholipase D2
Astro	DMAP1	1.10711e-06	-0.437331	0.052	0.079	0.0358016	DNA methyltransferase 1 associated protein 1
Astro	DIS3L2	1.10875e-06	-0.136169	0.441	0.515	0.0358547	DIS3 like 3'-5' exoribonuclease 2
Astro	AL162456.1	1.12548e-06	-0.287918	0.025	0.045	0.0363959
Astro	RMND5B	1.12582e-06	-0.224563	0.09	0.126	0.0364069	required for meiotic nuclear division 5 homolog B
Astro	AC009159.3	1.12815e-06	-0.21718	0.006	0.017	0.0364823
Astro	CFAP206	1.13472e-06	-0.292399	0.028	0.048	0.0366945	cilia and flagella associated protein 206
Astro	MAP9	1.15842e-06	-0.138219	0.226	0.284	0.0374611	microtubule associated protein 9
Astro	AC139887.2	1.16445e-06	-0.2558	0.151	0.196	0.0376561
Astro	NDUFV2-AS1	1.17571e-06	-0.252527	0.052	0.079	0.03802	NDUFV2 antisense RNA 1
Astro	POLR3B	1.177e-06	-0.107394	0.134	0.179	0.0380619	RNA polymerase III subunit B
Astro	NEK8	1.19507e-06	-0.625189	0.015	0.03	0.0386462	NIMA related kinase 8
Astro	NPIPB15	1.19533e-06	-0.540903	0.025	0.044	0.0386546	nuclear pore complex interacting protein family member B15
Astro	MIA3	1.19693e-06	-0.159431	0.223	0.281	0.0387062	MIA SH3 domain ER export factor 3
Astro	AC026689.1	1.20719e-06	-0.406169	0.04	0.063	0.0390381
Astro	JADE2	1.20749e-06	-0.491283	0.032	0.054	0.0390477	jade family PHD finger 2
Astro	PABPC3	1.22072e-06	-1.16207	0.004	0.013	0.0394757	poly(A) binding protein cytoplasmic 3
Astro	ROR1-AS1	1.2213e-06	-0.378666	0.034	0.057	0.0394944	ROR1 antisense RNA 1
Astro	SCRIB	1.22227e-06	-0.207086	0.094	0.129	0.0395259	scribble planar cell polarity protein
Astro	TBC1D16	1.23033e-06	-0.100627	0.097	0.135	0.0397864	TBC1 domain family member 16
Astro	TMEM232	1.23327e-06	-0.107883	0.598	0.673	0.0398814	transmembrane protein 232
Astro	ZNF335	1.2446e-06	-0.186828	0.063	0.093	0.0402478	zinc finger protein 335
Astro	LINC02324	1.24715e-06	-0.707797	0.014	0.029	0.0403305	long intergenic non-protein coding RNA 2324
Astro	P2RX7	1.2646e-06	-0.333955	0.116	0.155	0.0408947	purinergic receptor P2X 7
Astro	KMT5A	1.28311e-06	-0.172078	0.142	0.187	0.0414932	lysine methyltransferase 5A
Astro	NUP35	1.28588e-06	-0.116691	0.055	0.083	0.0415829	nucleoporin 35
Astro	AL021707.2	1.28619e-06	-0.322869	0.031	0.052	0.0415927
Astro	CHPF2	1.29115e-06	-0.454198	0.025	0.044	0.0417531	chondroitin polymerizing factor 2
Astro	CACNB4	1.29282e-06	-0.103318	0.427	0.512	0.0418072	calcium voltage-gated channel auxiliary subunit beta 4
Astro	AL365434.2	1.29817e-06	-1.23032	0.005	0.015	0.0419801
Astro	ADPGK-AS1	1.30141e-06	-0.337994	0.089	0.123	0.0420851	ADPGK antisense RNA 1
Astro	AP001267.3	1.30324e-06	-0.622571	0.023	0.041	0.0421442
Astro	ZFR	1.30437e-06	-0.137783	0.509	0.585	0.0421807	zinc finger RNA binding protein
Astro	NSUN6	1.3121e-06	-0.164397	0.37	0.443	0.0424306	NOP2/Sun RNA methyltransferase 6
Astro	AC036108.3	1.31958e-06	-0.414803	0.026	0.045	0.0426726
Astro	SETX	1.32386e-06	-0.139272	0.433	0.517	0.042811	senataxin
Astro	LINC02814	1.34148e-06	-0.823525	0.051	0.076	0.0433808	long intergenic non-protein coding RNA 2814
Astro	RABL2B	1.34416e-06	-0.197368	0.126	0.168	0.0434675	RAB, member of RAS oncogene family like 2B
Astro	AL049780.2	1.35031e-06	-0.380112	0.018	0.035	0.0436662
Astro	PPP2R5D	1.35725e-06	-0.133178	0.053	0.081	0.0438906	protein phosphatase 2 regulatory subunit B'delta
Astro	NECTIN2	1.36135e-06	-0.217202	0.066	0.097	0.0440233	nectin cell adhesion molecule 2
Astro	AL355334.2	1.37197e-06	-1.1072	0.005	0.016	0.0443666
Astro	PHAX	1.37423e-06	-0.107648	0.098	0.135	0.0444398	phosphorylated adaptor for RNA export
Astro	ETNK2	1.3858e-06	-0.51144	0.013	0.028	0.0448141	ethanolamine kinase 2
Astro	TBC1D7	1.39662e-06	-0.181519	0.095	0.131	0.0451641	TBC1 domain family member 7
Astro	METTL15	1.40081e-06	-0.129869	0.644	0.69	0.0452992	methyltransferase 15, mitochondrial 12S rRNA N4-cytidine
Astro	MDH1B	1.42362e-06	-0.332457	0.035	0.058	0.046037	malate dehydrogenase 1B
Astro	C1orf141	1.4353e-06	-1.3967	0.002	0.01	0.0464146	chromosome 1 open reading frame 141
Astro	MRVI1-AS1	1.4364e-06	-0.247933	0.089	0.123	0.0464503
Astro	AC006504.2	1.44956e-06	-0.701621	0.008	0.02	0.0468758
Astro	AP000253.1	1.45276e-06	-0.770205	0.012	0.027	0.0469792
Astro	ELAVL3	1.47411e-06	-0.333333	0.173	0.218	0.0476699	ELAV like RNA binding protein 3
Astro	UROS	1.47471e-06	-0.147061	0.127	0.17	0.0476893	uroporphyrinogen III synthase
Astro	ZSWIM8-AS1	1.49029e-06	-0.683725	0.012	0.027	0.0481929	ZSWIM8 antisense RNA 1
Astro	ATP9B	1.49141e-06	-0.133906	0.557	0.638	0.0482293	ATPase phospholipid transporting 9B (putative)
Astro	ATAD1	1.49576e-06	-0.108871	0.401	0.484	0.0483698	ATPase family AAA domain containing 1
Astro	AC006427.2	1.50235e-06	-0.9708	0.009	0.021	0.048583
Astro	ANKRD52	1.50337e-06	-0.30582	0.07	0.101	0.048616	ankyrin repeat domain 52
Astro	AC005740.5	1.51171e-06	-0.809272	0.009	0.022	0.0488855
Astro	BAZ2A	1.51342e-06	-0.134193	0.223	0.28	0.0489411	bromodomain adjacent to zinc finger domain 2A
Astro	CIP2A	1.52196e-06	-0.13705	0.04	0.064	0.0492172	cellular inhibitor of PP2A
Astro	ZNF395	1.52633e-06	-0.191943	0.079	0.112	0.0493585	zinc finger protein 395
Astro	COQ4	1.52729e-06	-0.260583	0.152	0.198	0.0493896	coenzyme Q4
Astro	AP000462.3	1.53215e-06	-0.596877	0.035	0.057	0.0495468
Astro	AC074024.1	1.54099e-06	-0.375682	0.013	0.028	0.0498326
Exc neuron	AL592183.1	0	-1.52035	0.271	0.576	0
Exc neuron	FLG-AS1	0	-1.34805	0.236	0.472	0
Exc neuron	FTX	2.77789e-274	-0.444563	0.789	0.842	8.98313e-270	FTX transcript, XIST regulator
Exc neuron	EPB41	5.32685e-267	-1.08907	0.361	0.564	1.7226e-262	erythrocyte membrane protein band 4.1
Exc neuron	ANKRD36	2.10207e-254	-0.652998	0.708	0.774	6.79768e-250	ankyrin repeat domain 36
Exc neuron	NUTM2A-AS1	2.0165e-235	-0.824791	0.599	0.728	6.52095e-231	NUTM2A antisense RNA 1
Exc neuron	AP1G2	8.94137e-227	-1.39983	0.185	0.363	2.89146e-222	adaptor related protein complex 1 subunit gamma 2
Exc neuron	FAM13A	3.73475e-223	-0.880648	0.627	0.727	1.20774e-218	family with sequence similarity 13 member A
Exc neuron	AC007038.1	3.89228e-216	-1.24046	0.334	0.498	1.25868e-211
Exc neuron	AC016831.7	2.70329e-214	-0.927936	0.542	0.656	8.74191e-210
Exc neuron	MKLN1	1.06342e-209	-0.502858	0.778	0.825	3.43889e-205	muskelin 1
Exc neuron	SLC38A11	1.40152e-209	-1.28556	0.23	0.41	4.53223e-205	solute carrier family 38 member 11
Exc neuron	GPATCH8	1.19247e-203	-0.539408	0.719	0.779	3.85622e-199	G-patch domain containing 8
Exc neuron	AC024901.1	7.35201e-199	-0.954177	0.464	0.613	2.37749e-194
Exc neuron	AC245060.5	5.75092e-198	-1.23331	0.272	0.446	1.85973e-193
Exc neuron	TSHZ2	1.1795e-194	-0.706165	0.331	0.537	3.81426e-190	teashirt zinc finger homeobox 2
Exc neuron	RIMS2	1.07123e-190	-0.453792	0.805	0.831	3.46414e-186	regulating synaptic membrane exocytosis 2
Exc neuron	AC002460.2	1.45789e-187	-1.18826	0.31	0.475	4.71454e-183
Exc neuron	N4BP2L2	2.81944e-185	-0.432917	0.773	0.815	9.11752e-181	NEDD4 binding protein 2 like 2
Exc neuron	AC115622.1	1.29694e-183	-1.43067	0.091	0.228	4.19404e-179
Exc neuron	ELK1	1.84279e-181	-0.78612	0.272	0.45	5.9592e-177	ETS transcription factor ELK1
Exc neuron	TNRC6A	6.91708e-181	-0.4393	0.757	0.808	2.23685e-176	trinucleotide repeat containing adaptor 6A
Exc neuron	RORA	4.96555e-178	-0.678243	0.75	0.8	1.60576e-173	RAR related orphan receptor A
Exc neuron	TTTY10	1.18489e-175	-0.848569	0.382	0.538	3.8317e-171	testis expressed transcript, Y-linked 10
Exc neuron	LINC01378	2.94102e-173	-1.44817	0.33	0.472	9.51066e-169	long intergenic non-protein coding RNA 1378
Exc neuron	MTUS2	5.45353e-173	-0.611828	0.703	0.764	1.76356e-168	microtubule associated scaffold protein 2
Exc neuron	AEBP2	3.8729e-172	-0.484438	0.751	0.799	1.25242e-167	AE binding protein 2
Exc neuron	ABCA10	3.57183e-170	-0.835266	0.491	0.613	1.15506e-165	ATP binding cassette subfamily A member 10
Exc neuron	LINC00863	1.1209e-165	-2.1204	0.084	0.207	3.62477e-161	long intergenic non-protein coding RNA 863
Exc neuron	ZBTB20	7.71618e-165	-0.347768	0.445	0.606	2.49526e-160	zinc finger and BTB domain containing 20
Exc neuron	SLC5A4-AS1	2.0657e-164	-0.877502	0.283	0.452	6.68007e-160	SLC5A4 antisense RNA 1
Exc neuron	DSC1	3.20016e-164	-3.47705	0.006	0.071	1.03487e-159	desmocollin 1
Exc neuron	MACROD2	1.67492e-163	-0.517259	0.754	0.798	5.41635e-159	mono-ADP ribosylhydrolase 2
Exc neuron	DENND4A	2.16549e-163	-0.520349	0.727	0.784	7.00276e-159	DENN domain containing 4A
Exc neuron	LINC00910	2.12539e-159	-1.50731	0.05	0.156	6.87308e-155	long intergenic non-protein coding RNA 910
Exc neuron	ATP9B	2.14672e-158	-0.568542	0.627	0.716	6.94207e-154	ATPase phospholipid transporting 9B (putative)
Exc neuron	UTY	1.50595e-155	-0.491818	0.672	0.754	4.86995e-151	ubiquitously transcribed tetratricopeptide repeat containing, Y-linked
Exc neuron	COL6A1	4.82133e-155	-0.858899	0.291	0.453	1.55912e-150	collagen type VI alpha 1 chain
Exc neuron	LINC01902	1.27379e-153	-1.11515	0.251	0.403	4.11917e-149	long intergenic non-protein coding RNA 1902
Exc neuron	STK3	1.39986e-151	-0.719196	0.361	0.51	4.52688e-147	serine/threonine kinase 3
Exc neuron	SNTG1	1.00966e-150	-0.481115	0.754	0.799	3.26504e-146	syntrophin gamma 1
Exc neuron	AL513166.1	2.06486e-149	-0.599314	0.656	0.733	6.67736e-145
Exc neuron	NR3C2	3.25379e-149	-0.714422	0.602	0.7	1.05221e-144	nuclear receptor subfamily 3 group C member 2
Exc neuron	SCAPER	5.31927e-148	-0.481754	0.7	0.766	1.72015e-143	S-phase cyclin A associated protein in the ER
Exc neuron	WDPCP	1.02653e-147	-0.492106	0.702	0.766	3.3196e-143	WD repeat containing planar cell polarity effector
Exc neuron	SNED1	8.89882e-146	-0.841185	0.427	0.56	2.8777e-141	sushi, nidogen and EGF like domains 1
Exc neuron	TJP1	1.08122e-145	-0.437305	0.747	0.799	3.49646e-141	tight junction protein 1
Exc neuron	CCDC144A	1.15216e-145	-0.725119	0.595	0.693	3.72586e-141	coiled-coil domain containing 144A
Exc neuron	AC104806.2	9.67678e-145	-0.737396	0.511	0.624	3.12928e-140
Exc neuron	ZNF273	1.00901e-144	-0.764719	0.408	0.548	3.26294e-140	zinc finger protein 273
Exc neuron	AC110023.1	4.22677e-143	-1.07392	0.198	0.343	1.36685e-138
Exc neuron	TFDP2	2.87404e-142	-0.645392	0.633	0.715	9.29409e-138	transcription factor Dp-2
Exc neuron	AC073365.1	3.72988e-142	-0.78453	0.361	0.514	1.20617e-137
Exc neuron	NME5	8.91097e-142	-0.587677	0.485	0.617	2.88163e-137	NME/NM23 family member 5
Exc neuron	IRAK1BP1	6.00115e-140	-0.739018	0.531	0.628	1.94065e-135	interleukin 1 receptor associated kinase 1 binding protein 1
Exc neuron	MIR29B2CHG	1.30388e-139	-0.55589	0.587	0.686	4.2165e-135	MIR29B2 and MIR29C host gene
Exc neuron	NBEA	1.21137e-138	-0.270563	0.862	0.883	3.91732e-134	neurobeachin
Exc neuron	UBE2E2	6.9366e-138	-0.357171	0.813	0.856	2.24316e-133	ubiquitin conjugating enzyme E2 E2
Exc neuron	RFPL2	1.78596e-137	-1.13392	0.128	0.258	5.77545e-133	ret finger protein like 2
Exc neuron	AL136317.2	2.94264e-137	-0.919923	0.284	0.426	9.5159e-133
Exc neuron	RPE	2.38937e-136	-0.62217	0.588	0.672	7.72674e-132	ribulose-5-phosphate-3-epimerase
Exc neuron	ANKRD17	1.45119e-135	-0.341424	0.779	0.829	4.69285e-131	ankyrin repeat domain 17
Exc neuron	PTK2	5.69775e-134	-0.336869	0.809	0.85	1.84254e-129	protein tyrosine kinase 2
Exc neuron	PILRB	9.2625e-133	-0.767751	0.329	0.477	2.99531e-128	paired immunoglobin like type 2 receptor beta
Exc neuron	SPATA5	1.26168e-132	-0.742651	0.424	0.556	4.08001e-128
Exc neuron	STAG1	1.70678e-132	-0.501101	0.655	0.746	5.5194e-128	STAG1 cohesin complex component
Exc neuron	HCG24	1.06638e-131	-5.17495	0.001	0.047	3.44847e-127	HLA complex group 24
Exc neuron	ALDH3A2	1.20355e-131	-0.704766	0.382	0.513	3.89205e-127	aldehyde dehydrogenase 3 family member A2
Exc neuron	LINC01278	1.27068e-131	-0.446436	0.672	0.744	4.10911e-127	long intergenic non-protein coding RNA 1278
Exc neuron	AL445250.1	1.92567e-131	-0.979557	0.265	0.411	6.22724e-127
Exc neuron	PATJ	2.7175e-130	-0.599213	0.569	0.67	8.78786e-126	PATJ crumbs cell polarity complex component
Exc neuron	SLC4A10	2.93442e-130	-0.296467	0.851	0.857	9.48933e-126	solute carrier family 4 member 10
Exc neuron	FHIT	4.39526e-129	-0.550778	0.65	0.739	1.42134e-124	fragile histidine triad diadenosine triphosphatase
Exc neuron	MAP7	9.52717e-129	-0.398332	0.753	0.803	3.0809e-124	microtubule associated protein 7
Exc neuron	KIF13A	3.86992e-128	-0.627074	0.48	0.603	1.25145e-123	kinesin family member 13A
Exc neuron	MBD5	1.1564e-127	-0.321792	0.763	0.808	3.73958e-123	methyl-CpG binding domain protein 5
Exc neuron	KMT2A	1.42521e-127	-0.413077	0.715	0.78	4.60885e-123	lysine methyltransferase 2A
Exc neuron	LINC02398	1.93158e-126	-0.983802	0.291	0.423	6.24634e-122	long intergenic non-protein coding RNA 2398
Exc neuron	USP9Y	2.46289e-126	-0.387502	0.747	0.795	7.96448e-122	ubiquitin specific peptidase 9 Y-linked
Exc neuron	CFAP54	2.7326e-126	-1.02134	0.263	0.393	8.83668e-122	cilia and flagella associated protein 54
Exc neuron	MIR99AHG	5.43528e-126	-0.441656	0.752	0.812	1.75766e-121	mir-99a-let-7c cluster host gene
Exc neuron	SLC25A21	5.8218e-125	-1.40876	0.111	0.225	1.88265e-120	solute carrier family 25 member 21
Exc neuron	CADM1	8.39635e-125	-0.435648	0.784	0.824	2.71521e-120	cell adhesion molecule 1
Exc neuron	SRRM3	1.95964e-123	-0.602657	0.562	0.654	6.33709e-119	serine/arginine repetitive matrix 3
Exc neuron	AMY2B	2.08026e-123	-0.735307	0.42	0.541	6.72714e-119	amylase alpha 2B
Exc neuron	AC113383.1	4.3619e-123	-0.708509	0.348	0.492	1.41055e-118
Exc neuron	MTBP	1.25334e-122	-0.825217	0.216	0.353	4.05305e-118	MDM2 binding protein
Exc neuron	TAFA2	4.73896e-122	-0.622551	0.62	0.711	1.53249e-117	TAFA chemokine like family member 2
Exc neuron	ABCA5	3.28744e-121	-0.418381	0.715	0.762	1.06309e-116	ATP binding cassette subfamily A member 5
Exc neuron	AUTS2	1.48804e-120	-0.329466	0.784	0.828	4.81203e-116	activator of transcription and developmental regulator AUTS2
Exc neuron	PROS1	1.77923e-120	-0.969596	0.195	0.325	5.75366e-116	protein S
Exc neuron	LRRC28	2.26512e-120	-0.502593	0.645	0.715	7.32494e-116	leucine rich repeat containing 28
Exc neuron	TNFRSF25	4.35575e-120	-0.920036	0.23	0.364	1.40856e-115	TNF receptor superfamily member 25
Exc neuron	CACNA1B	4.40393e-120	-0.378238	0.736	0.781	1.42414e-115	calcium voltage-gated channel subunit alpha1 B
Exc neuron	TTTY14	9.02823e-120	-0.407532	0.698	0.764	2.91955e-115	testis expressed transcript, Y-linked 14
Exc neuron	ADAMTS2	1.00179e-119	-1.38189	0.067	0.165	3.23959e-115	ADAM metallopeptidase with thrombospondin type 1 motif 2
Exc neuron	MED13L	1.20902e-119	-0.327673	0.785	0.839	3.90973e-115	mediator complex subunit 13L
Exc neuron	CPS1	4.95385e-119	-1.0598	0.122	0.24	1.60197e-114	carbamoyl-phosphate synthase 1
Exc neuron	PAN3	6.26572e-119	-0.484711	0.671	0.753	2.02621e-114	poly(A) specific ribonuclease subunit PAN3
Exc neuron	TTLL5	9.37009e-118	-0.618824	0.556	0.649	3.0301e-113	tubulin tyrosine ligase like 5
Exc neuron	NPHP3	1.90331e-117	-0.663646	0.262	0.402	6.15492e-113	nephrocystin 3
Exc neuron	KIAA0930	2.07677e-117	-0.517131	0.616	0.701	6.71587e-113	KIAA0930
Exc neuron	CACNA1C	2.47635e-117	-0.387277	0.724	0.771	8.00802e-113	calcium voltage-gated channel subunit alpha1 C
Exc neuron	CENPC	2.4986e-117	-0.538618	0.576	0.677	8.07998e-113	centromere protein C
Exc neuron	ZSCAN31	7.5277e-117	-0.835467	0.246	0.383	2.43431e-112	zinc finger and SCAN domain containing 31
Exc neuron	RABGAP1L	2.769e-116	-0.259245	0.852	0.878	8.9544e-112	RAB GTPase activating protein 1 like
Exc neuron	N4BP2	1.52639e-114	-0.896924	0.207	0.341	4.93605e-110	NEDD4 binding protein 2
Exc neuron	IQCJ-SCHIP1	3.20181e-114	-0.4874	0.712	0.767	1.0354e-109	IQCJ-SCHIP1 readthrough
Exc neuron	LRRC37A2	3.23066e-114	-0.774036	0.346	0.466	1.04473e-109	leucine rich repeat containing 37 member A2
Exc neuron	RPS6KA5	5.40748e-114	-0.477459	0.571	0.691	1.74867e-109	ribosomal protein S6 kinase A5
Exc neuron	TMEM232	6.54233e-114	-0.495666	0.69	0.75	2.11566e-109	transmembrane protein 232
Exc neuron	PELI2	1.18393e-112	-0.72252	0.19	0.321	3.82858e-108	pellino E3 ubiquitin protein ligase family member 2
Exc neuron	SYT14	2.30851e-112	-0.396488	0.704	0.763	7.46524e-108	synaptotagmin 14
Exc neuron	MANBA	2.54757e-112	-0.652085	0.369	0.501	8.23833e-108	mannosidase beta
Exc neuron	PPP1R16B	1.14385e-111	-0.445902	0.61	0.703	3.69897e-107	protein phosphatase 1 regulatory subunit 16B
Exc neuron	SPIDR	1.40645e-111	-0.387916	0.71	0.771	4.54819e-107	scaffold protein involved in DNA repair
Exc neuron	AC007785.1	3.82206e-111	-0.784848	0.25	0.383	1.23598e-106
Exc neuron	NAALAD2	3.96909e-111	-0.652476	0.452	0.566	1.28352e-106	N-acetylated alpha-linked acidic dipeptidase 2
Exc neuron	CFAP52	4.8827e-111	-1.00989	0.134	0.249	1.57897e-106	cilia and flagella associated protein 52
Exc neuron	AC097487.1	3.72698e-110	-2.80522	0.012	0.066	1.20523e-105
Exc neuron	UBR5	5.08759e-110	-0.371577	0.713	0.771	1.64522e-105	ubiquitin protein ligase E3 component n-recognin 5
Exc neuron	AC103855.3	5.9833e-110	-1.573	0.059	0.148	1.93488e-105
Exc neuron	BTBD9	1.2871e-109	-0.444834	0.728	0.78	4.16222e-105	BTB domain containing 9
Exc neuron	CENPJ	2.61859e-109	-0.884829	0.237	0.363	8.468e-105	centromere protein J
Exc neuron	DPF3	7.00863e-108	-0.754184	0.115	0.226	2.26645e-103	double PHD fingers 3
Exc neuron	USP54	1.06945e-107	-0.402885	0.356	0.499	3.45839e-103	ubiquitin specific peptidase 54
Exc neuron	AC013287.1	1.49008e-107	-0.665223	0.475	0.589	4.8186e-103
Exc neuron	AC010210.1	3.54645e-107	-0.718393	0.385	0.506	1.14685e-102
Exc neuron	ZEB1	1.10414e-106	-0.522459	0.678	0.74	3.57056e-102	zinc finger E-box binding homeobox 1
Exc neuron	MTHFD2L	1.59621e-106	-0.960239	0.411	0.518	5.16181e-102	methylenetetrahydrofolate dehydrogenase (NADP+ dependent) 2 like
Exc neuron	TNKS	2.54441e-106	-0.351023	0.743	0.794	8.22812e-102	tankyrase
Exc neuron	MNAT1	4.20739e-106	-0.326774	0.722	0.782	1.36059e-101	MNAT1 component of CDK activating kinase
Exc neuron	PILRA	5.43029e-106	-0.883209	0.167	0.288	1.75605e-101	paired immunoglobin like type 2 receptor alpha
Exc neuron	HYDIN	1.09705e-105	-0.69114	0.323	0.452	3.54764e-101	HYDIN axonemal central pair apparatus protein
Exc neuron	ADGRV1	7.13003e-105	-0.627704	0.356	0.487	2.30571e-100	adhesion G protein-coupled receptor V1
Exc neuron	N4BP2L1	1.07411e-104	-0.452995	0.525	0.638	3.47344e-100	NEDD4 binding protein 2 like 1
Exc neuron	FBN1	1.2262e-104	-0.528421	0.528	0.64	3.96529e-100	fibrillin 1
Exc neuron	C21orf62-AS1	3.93502e-104	-0.861811	0.096	0.197	1.27251e-99	C21orf62 antisense RNA 1
Exc neuron	FREM1	6.72201e-104	-1.08067	0.134	0.245	2.17376e-99	FRAS1 related extracellular matrix 1
Exc neuron	MSRA	1.23867e-103	-0.330023	0.721	0.778	4.00561e-99	methionine sulfoxide reductase A
Exc neuron	AC091078.1	2.00228e-103	-0.859188	0.188	0.311	6.47497e-99
Exc neuron	CDKAL1	2.03173e-103	-0.40199	0.68	0.751	6.57022e-99	CDK5 regulatory subunit associated protein 1 like 1
Exc neuron	METTL25	2.22878e-103	-0.581152	0.481	0.593	7.20744e-99	methyltransferase like 25
Exc neuron	CCDC175	3.1035e-103	-0.866963	0.187	0.308	1.00361e-98	coiled-coil domain containing 175
Exc neuron	MIR137HG	3.481e-103	-0.439255	0.698	0.749	1.12569e-98	MIR137 host gene
Exc neuron	TTN-AS1	3.84177e-103	-0.527224	0.53	0.643	1.24235e-98	TTN antisense RNA 1
Exc neuron	CDYL	3.86837e-103	-0.556589	0.485	0.599	1.25095e-98	chromodomain Y like
Exc neuron	FGF17	1.25083e-102	-1.01503	0.123	0.232	4.04495e-98	fibroblast growth factor 17
Exc neuron	CLHC1	1.50233e-102	-0.675281	0.337	0.46	4.85824e-98	clathrin heavy chain linker domain containing 1
Exc neuron	LINC01002	1.63693e-102	-0.804005	0.199	0.323	5.29351e-98	long intergenic non-protein coding RNA 1002
Exc neuron	CXCL13	1.73851e-102	-2.02075	0.021	0.081	5.62201e-98	C-X-C motif chemokine ligand 13
Exc neuron	ASB3	6.78762e-102	-0.376425	0.736	0.782	2.19498e-97	ankyrin repeat and SOCS box containing 3
Exc neuron	NEGR1	2.01003e-101	-0.274038	0.906	0.903	6.50004e-97	neuronal growth regulator 1
Exc neuron	RYR1	2.09899e-101	-1.02352	0.101	0.203	6.78772e-97	ryanodine receptor 1
Exc neuron	AP001347.1	2.52019e-101	-0.64796	0.499	0.595	8.14978e-97
Exc neuron	DOCK3	3.37407e-101	-0.209649	0.859	0.864	1.09111e-96	dedicator of cytokinesis 3
Exc neuron	KCND3	3.95396e-101	-0.487376	0.654	0.732	1.27863e-96	potassium voltage-gated channel subfamily D member 3
Exc neuron	SETD5	1.06275e-100	-0.387406	0.679	0.744	3.43674e-96	SET domain containing 5
Exc neuron	SRSF11	1.9948e-100	-0.294056	0.778	0.813	6.45078e-96	serine and arginine rich splicing factor 11
Exc neuron	C8orf86	3.51928e-100	-1.06725	0.102	0.203	1.13806e-95
Exc neuron	NEK1	3.91223e-100	-0.481085	0.621	0.696	1.26514e-95	NIMA related kinase 1
Exc neuron	C3orf67-AS1	7.22776e-100	-0.921526	0.286	0.405	2.33731e-95
Exc neuron	MAP1LC3B2	7.65353e-100	-1.6172	0.049	0.127	2.475e-95	microtubule associated protein 1 light chain 3 beta 2
Exc neuron	ZNF618	1.84195e-99	-0.800668	0.22	0.343	5.95648e-95	zinc finger protein 618
Exc neuron	GAB1	2.0396e-99	-0.403531	0.521	0.646	6.59565e-95	GRB2 associated binding protein 1
Exc neuron	NBPF19	4.31548e-99	-0.98925	0.073	0.164	1.39554e-94	NBPF member 19
Exc neuron	RAPGEF6	5.48757e-99	-0.39175	0.696	0.766	1.77457e-94	Rap guanine nucleotide exchange factor 6
Exc neuron	ADK	7.96308e-99	-0.401021	0.706	0.765	2.5751e-94	adenosine kinase
Exc neuron	WDR11-AS1	1.56593e-98	-0.775998	0.266	0.388	5.06391e-94
Exc neuron	ARMH1	2.35697e-98	-0.929244	0.159	0.272	7.62198e-94	armadillo like helical domain containing 1
Exc neuron	ATG7	2.64551e-98	-0.414015	0.662	0.74	8.55506e-94	autophagy related 7
Exc neuron	MLXIPL	3.38816e-98	-0.70124	0.23	0.356	1.09566e-93	MLX interacting protein like
Exc neuron	CD2AP	3.92586e-98	-0.633778	0.418	0.543	1.26955e-93	CD2 associated protein
Exc neuron	DNAH6	4.58883e-98	-0.623313	0.538	0.636	1.48393e-93	dynein axonemal heavy chain 6
Exc neuron	IGF1R	1.47974e-97	-0.359082	0.727	0.777	4.78517e-93	insulin like growth factor 1 receptor
Exc neuron	NFAT5	1.83794e-97	-0.336177	0.744	0.802	5.94353e-93	nuclear factor of activated T cells 5
Exc neuron	C2	3.88338e-97	-1.06927	0.088	0.182	1.25581e-92	complement C2
Exc neuron	RNLS	5.67396e-97	-0.623698	0.449	0.569	1.83485e-92	renalase, FAD dependent amine oxidase
Exc neuron	AF279873.3	1.06606e-96	-1.66275	0.047	0.123	3.44743e-92
Exc neuron	AHI1	1.45036e-96	-0.302981	0.745	0.797	4.69018e-92	Abelson helper integration site 1
Exc neuron	PTPRT	1.75311e-96	-0.502921	0.685	0.755	5.6692e-92	protein tyrosine phosphatase receptor type T
Exc neuron	MALRD1	2.26358e-96	-1.60455	0.075	0.161	7.31997e-92	MAM and LDL receptor class A domain containing 1
Exc neuron	AC090825.1	1.08869e-95	-1.16947	0.035	0.104	3.5206e-91
Exc neuron	JAK1	1.16224e-95	-0.325236	0.73	0.787	3.75845e-91	Janus kinase 1
Exc neuron	VPS45	1.20808e-95	-0.470618	0.561	0.652	3.9067e-91	vacuolar protein sorting 45 homolog
Exc neuron	WDR60	1.78666e-95	-0.428275	0.629	0.708	5.77771e-91
Exc neuron	UBA6-AS1	1.89522e-95	-0.507507	0.614	0.703	6.12878e-91
Exc neuron	PRKAB2	3.24332e-95	-0.514952	0.314	0.443	1.04882e-90	protein kinase AMP-activated non-catalytic subunit beta 2
Exc neuron	AC009407.1	8.80807e-95	-1.55463	0.022	0.081	2.84836e-90
Exc neuron	FAF1	1.70285e-94	-0.319694	0.737	0.791	5.50666e-90	Fas associated factor 1
Exc neuron	AC109466.1	1.73426e-94	-0.929725	0.252	0.379	5.60825e-90
Exc neuron	AGBL4	2.13106e-94	-0.30231	0.741	0.784	6.89143e-90	AGBL carboxypeptidase 4
Exc neuron	NBPF15	5.21101e-94	-0.708	0.291	0.408	1.68514e-89	NBPF member 15
Exc neuron	AC004540.1	6.39961e-94	-0.669779	0.267	0.39	2.06951e-89
Exc neuron	SLC12A8	6.89262e-94	-0.789348	0.247	0.368	2.22893e-89	solute carrier family 12 member 8
Exc neuron	MYH15	8.01386e-94	-1.27531	0.062	0.143	2.59152e-89	myosin heavy chain 15
Exc neuron	LRRC2	9.57501e-94	-0.762933	0.16	0.271	3.09637e-89	leucine rich repeat containing 2
Exc neuron	NOTCH2NLC	1.39537e-93	-1.05133	0.068	0.153	4.51235e-89	notch 2 N-terminal like C
Exc neuron	LONRF3	1.60036e-93	-2.26348	0.009	0.054	5.17525e-89	LON peptidase N-terminal domain and ring finger 3
Exc neuron	CATSPER2	2.64576e-93	-0.482637	0.544	0.639	8.55584e-89	cation channel sperm associated 2
Exc neuron	UBE3D	3.39859e-93	-0.598949	0.549	0.639	1.09904e-88	ubiquitin protein ligase E3D
Exc neuron	AL096803.2	4.65723e-93	-0.44378	0.614	0.685	1.50605e-88
Exc neuron	AFF1	8.3706e-93	-0.542033	0.479	0.602	2.70689e-88	ALF transcription elongation factor 1
Exc neuron	AC007614.1	1.47091e-92	-1.08635	0.135	0.24	4.75664e-88
Exc neuron	GTDC1	1.97534e-92	-0.339874	0.751	0.798	6.38786e-88	glycosyltransferase like domain containing 1
Exc neuron	CEP192	5.89643e-92	-0.445152	0.595	0.676	1.90679e-87	centrosomal protein 192
Exc neuron	TTC28	6.48673e-92	-0.485503	0.637	0.718	2.09768e-87	tetratricopeptide repeat domain 28
Exc neuron	DCDC1	6.64821e-92	-0.79117	0.222	0.339	2.1499e-87	doublecortin domain containing 1
Exc neuron	AF165147.1	1.31875e-91	-0.712493	0.292	0.411	4.26459e-87
Exc neuron	NSMCE2	2.07193e-91	-0.405803	0.656	0.73	6.70021e-87	NSE2 (MMS21) homolog, SMC5-SMC6 complex SUMO ligase
Exc neuron	AC040934.1	5.21553e-91	-0.97508	0.121	0.221	1.6866e-86
Exc neuron	AC242426.2	5.65476e-91	-0.638414	0.307	0.426	1.82864e-86
Exc neuron	LY86-AS1	1.32705e-90	-0.540591	0.573	0.66	4.29142e-86	LY86 antisense RNA 1
Exc neuron	AC009315.1	1.52135e-90	-2.7728	0.005	0.042	4.91975e-86
Exc neuron	AC051619.5	2.67259e-90	-0.892854	0.158	0.266	8.64262e-86
Exc neuron	ATRNL1	4.1032e-90	-0.316112	0.85	0.862	1.32689e-85	attractin like 1
Exc neuron	PACRG	5.75236e-90	-0.468663	0.62	0.697	1.8602e-85	parkin coregulated
Exc neuron	ARID1B	5.87046e-90	-0.261272	0.772	0.825	1.89839e-85	AT-rich interaction domain 1B
Exc neuron	AC016831.1	5.96294e-90	-0.775722	0.215	0.329	1.9283e-85
Exc neuron	LINC01138	1.05083e-89	-0.494272	0.507	0.608	3.39819e-85	long intergenic non-protein coding RNA 1138
Exc neuron	HERC1	1.18278e-89	-0.218061	0.836	0.858	3.82488e-85	HECT and RLD domain containing E3 ubiquitin protein ligase family member 1
Exc neuron	CCDC39	1.6315e-89	-0.804835	0.258	0.373	5.27593e-85	coiled-coil domain containing 39
Exc neuron	AL117336.2	3.1669e-89	-0.628652	0.369	0.48	1.02411e-84
Exc neuron	PHF21A	9.28022e-89	-0.404704	0.66	0.734	3.00104e-84	PHD finger protein 21A
Exc neuron	MIR31HG	9.87885e-89	-0.783588	0.264	0.383	3.19462e-84	MIR31 host gene
Exc neuron	CNTNAP2	9.95194e-89	-0.322754	0.867	0.87	3.21826e-84	contactin associated protein 2
Exc neuron	CERS5	1.50949e-88	-0.504657	0.461	0.568	4.88138e-84	ceramide synthase 5
Exc neuron	USP34	1.75252e-88	-0.261343	0.783	0.827	5.66729e-84	ubiquitin specific peptidase 34
Exc neuron	APPL2	2.2158e-88	-0.626385	0.449	0.56	7.16547e-84	adaptor protein, phosphotyrosine interacting with PH domain and leucine zipper 2
Exc neuron	XKR6	2.46581e-88	-0.354598	0.683	0.757	7.97394e-84	XK related 6
Exc neuron	NR3C1	4.37609e-88	-0.314596	0.795	0.828	1.41514e-83	nuclear receptor subfamily 3 group C member 1
Exc neuron	EDIL3	6.85348e-88	-0.300203	0.676	0.778	2.21628e-83	EGF like repeats and discoidin domains 3
Exc neuron	CHD5	7.03155e-88	-0.315078	0.762	0.794	2.27386e-83	chromodomain helicase DNA binding protein 5
Exc neuron	CNKSR2	7.06986e-88	-0.275876	0.846	0.849	2.28625e-83	connector enhancer of kinase suppressor of Ras 2
Exc neuron	IL17RC	8.23981e-88	-1.60118	0.027	0.087	2.66459e-83	interleukin 17 receptor C
Exc neuron	CNTN5	9.96078e-88	-0.558427	0.547	0.639	3.22112e-83	contactin 5
Exc neuron	GPHN	2.07669e-87	-0.32472	0.775	0.809	6.71561e-83	gephyrin
Exc neuron	ANKRD20A1	5.32097e-87	-0.777375	0.217	0.331	1.7207e-82	ankyrin repeat domain 20 family member A1
Exc neuron	INVS	7.53794e-87	-0.409361	0.601	0.689	2.43762e-82	inversin
Exc neuron	HDAC8	8.75709e-87	-0.392463	0.65	0.718	2.83187e-82	histone deacetylase 8
Exc neuron	AC007405.1	1.23217e-86	-1.32104	0.064	0.143	3.98459e-82
Exc neuron	METTL24	1.79077e-86	-0.885876	0.171	0.279	5.79098e-82	methyltransferase like 24
Exc neuron	PDGFRB	2.38607e-86	-1.21915	0.056	0.132	7.71607e-82	platelet derived growth factor receptor beta
Exc neuron	ATP8B4	2.71462e-86	-0.752656	0.199	0.311	8.77855e-82	ATPase phospholipid transporting 8B4 (putative)
Exc neuron	HERC2	2.78982e-86	-0.353592	0.678	0.743	9.02171e-82	HECT and RLD domain containing E3 ubiquitin protein ligase 2
Exc neuron	MAGI2	2.85347e-86	-0.230661	0.829	0.848	9.22754e-82	membrane associated guanylate kinase, WW and PDZ domain containing 2
Exc neuron	IGFL4	4.41921e-86	-0.739513	0.286	0.403	1.42908e-81	IGF like family member 4
Exc neuron	AC116534.1	9.4831e-86	-1.64769	0.03	0.091	3.06665e-81
Exc neuron	ANKRD36C	1.17453e-85	-0.349722	0.713	0.77	3.7982e-81	ankyrin repeat domain 36C
Exc neuron	PCBP1-AS1	1.23979e-85	-0.462543	0.539	0.636	4.00923e-81	PCBP1 antisense RNA 1
Exc neuron	AMPH	1.99067e-85	-0.377116	0.742	0.778	6.43742e-81	amphiphysin
Exc neuron	HMOX1	3.36364e-85	-1.29616	0.006	0.044	1.08773e-80	heme oxygenase 1
Exc neuron	KCNQ3	3.86521e-85	-0.31368	0.825	0.854	1.24993e-80	potassium voltage-gated channel subfamily Q member 3
Exc neuron	MRTFB	4.47286e-85	-0.186798	0.869	0.875	1.44643e-80	myocardin related transcription factor B
Exc neuron	EXOC6B	5.7933e-85	-0.238674	0.777	0.816	1.87344e-80	exocyst complex component 6B
Exc neuron	CXXC4-AS1	7.19563e-85	-0.628274	0.412	0.524	2.32692e-80	CXXC4 antisense RNA 1
Exc neuron	ARHGEF12	7.57253e-85	-0.262391	0.792	0.814	2.44881e-80	Rho guanine nucleotide exchange factor 12
Exc neuron	METTL15	8.12477e-85	-0.46357	0.604	0.686	2.62739e-80	methyltransferase 15, mitochondrial 12S rRNA N4-cytidine
Exc neuron	MAPK10	8.30591e-85	-0.187788	0.888	0.892	2.68597e-80	mitogen-activated protein kinase 10
Exc neuron	AL109930.1	1.53853e-84	-0.571594	0.177	0.293	4.97529e-80
Exc neuron	AL353576.1	1.76111e-84	-1.1141	0.086	0.173	5.69509e-80
Exc neuron	HLA-DMA	2.27574e-84	-1.80144	0.033	0.095	7.35929e-80	major histocompatibility complex, class II, DM alpha
Exc neuron	ARL17B	2.66784e-84	-0.617156	0.339	0.444	8.62725e-80	ADP ribosylation factor like GTPase 17B
Exc neuron	LINC00658	2.94293e-84	-1.71553	0.036	0.099	9.51683e-80	long intergenic non-protein coding RNA 658
Exc neuron	KCNH1	3.49729e-84	-0.388693	0.72	0.772	1.13095e-79	potassium voltage-gated channel subfamily H member 1
Exc neuron	FGF14	3.52779e-84	-0.272419	0.817	0.836	1.14082e-79	fibroblast growth factor 14
Exc neuron	STX8	4.40705e-84	-0.463795	0.531	0.632	1.42515e-79	syntaxin 8
Exc neuron	AC092329.4	4.5537e-84	-0.753726	0.178	0.286	1.47258e-79
Exc neuron	HERC6	5.70203e-84	-0.720876	0.221	0.335	1.84392e-79	HECT and RLD domain containing E3 ubiquitin protein ligase family member 6
Exc neuron	FP700111.1	6.70788e-84	-1.38062	0.055	0.128	2.16919e-79
Exc neuron	THEM4	7.42698e-84	-0.659577	0.22	0.336	2.40174e-79	thioesterase superfamily member 4
Exc neuron	TVP23C	7.48856e-84	-0.443791	0.481	0.584	2.42165e-79	trans-golgi network vesicle protein 23 homolog C
Exc neuron	RERE	9.01536e-84	-0.226564	0.803	0.845	2.91539e-79	arginine-glutamic acid dipeptide repeats
Exc neuron	STXBP5L	1.00055e-83	-0.267405	0.813	0.836	3.23558e-79	syntaxin binding protein 5L
Exc neuron	ATF7IP	1.27503e-83	-0.445619	0.569	0.668	4.1232e-79	activating transcription factor 7 interacting protein
Exc neuron	LINC00440	1.64207e-83	-1.59449	0.073	0.151	5.31012e-79	long intergenic non-protein coding RNA 440
Exc neuron	EHBP1	2.5723e-83	-0.301132	0.762	0.794	8.3183e-79	EH domain binding protein 1
Exc neuron	CDH18	2.59931e-83	-0.483055	0.741	0.776	8.40566e-79	cadherin 18
Exc neuron	AC133485.7	4.44308e-83	-1.17741	0.05	0.121	1.4368e-78
Exc neuron	DENND4C	4.44615e-83	-0.481283	0.486	0.591	1.4378e-78	DENN domain containing 4C
Exc neuron	GPR55	4.72697e-83	-1.71269	0.019	0.07	1.52861e-78	G protein-coupled receptor 55
Exc neuron	MON2	6.19055e-83	-0.303205	0.735	0.784	2.0019e-78	MON2 homolog, regulator of endosome-to-Golgi trafficking
Exc neuron	AC005740.5	6.4581e-83	-0.660887	0.234	0.348	2.08842e-78
Exc neuron	ERC1	6.72774e-83	-0.386013	0.706	0.766	2.17562e-78	ELKS/RAB6-interacting/CAST family member 1
Exc neuron	CALCOCO2	7.10833e-83	-0.585974	0.389	0.496	2.29869e-78	calcium binding and coiled-coil domain 2
Exc neuron	ADCY9	8.6721e-83	-0.486919	0.547	0.633	2.80439e-78	adenylate cyclase 9
Exc neuron	SCN1A	9.25135e-83	-0.314161	0.756	0.798	2.9917e-78	sodium voltage-gated channel alpha subunit 1
Exc neuron	FAM214A	1.03005e-82	-0.470557	0.565	0.648	3.33098e-78
Exc neuron	C1RL	1.21468e-82	-1.01336	0.078	0.161	3.92802e-78	complement C1r subcomponent like
Exc neuron	MYO5C	1.29452e-82	-0.679687	0.262	0.379	4.18621e-78	myosin VC
Exc neuron	DISP3	1.63046e-82	-1.09613	0.072	0.153	5.27258e-78	dispatched RND transporter family member 3
Exc neuron	ARHGEF6	1.66836e-82	-0.764472	0.179	0.286	5.39514e-78	Rac/Cdc42 guanine nucleotide exchange factor 6
Exc neuron	TDO2	2.51577e-82	-0.846524	0.211	0.319	8.1355e-78	tryptophan 2,3-dioxygenase
Exc neuron	ATP8A2	4.35493e-82	-0.276723	0.764	0.791	1.4083e-77	ATPase phospholipid transporting 8A2
Exc neuron	MALAT1	4.57801e-82	-0.166031	0.973	0.971	1.48044e-77	metastasis associated lung adenocarcinoma transcript 1
Exc neuron	MSI2	4.86687e-82	-0.475142	0.482	0.596	1.57385e-77	musashi RNA binding protein 2
Exc neuron	ANTXR1	6.30338e-82	-0.493742	0.37	0.489	2.03839e-77	ANTXR cell adhesion molecule 1
Exc neuron	RAD54L2	6.78784e-82	-0.521747	0.461	0.564	2.19505e-77	RAD54 like 2
Exc neuron	OGT	8.40154e-82	-0.344731	0.68	0.748	2.71689e-77	O-linked N-acetylglucosamine (GlcNAc) transferase
Exc neuron	XRN1	1.29259e-81	-0.375366	0.637	0.706	4.17998e-77	5'-3' exoribonuclease 1
Exc neuron	ALS2	1.47635e-81	-0.438486	0.612	0.687	4.77422e-77	alsin Rho guanine nucleotide exchange factor ALS2
Exc neuron	ATP6AP1L	1.8958e-81	-0.613133	0.356	0.47	6.13064e-77	ATPase H+ transporting accessory protein 1 like (pseudogene)
Exc neuron	AC016831.5	2.02321e-81	-0.701151	0.281	0.388	6.54266e-77
Exc neuron	LINC00632	2.18658e-81	-0.248101	0.8	0.85	7.07098e-77	long intergenic non-protein coding RNA 632
Exc neuron	KIAA2012	2.7e-81	-0.847354	0.193	0.299	8.73126e-77	KIAA2012
Exc neuron	RAPGEF2	4.51932e-81	-0.274154	0.819	0.844	1.46146e-76	Rap guanine nucleotide exchange factor 2
Exc neuron	LPIN1	5.96936e-81	-0.503352	0.444	0.556	1.93037e-76	lipin 1
Exc neuron	ZNF721	7.29169e-81	-0.332411	0.696	0.754	2.35799e-76	zinc finger protein 721
Exc neuron	ATG10	1.4195e-80	-0.479432	0.486	0.589	4.59037e-76	autophagy related 10
Exc neuron	CDH3	2.05219e-80	-0.83072	0.124	0.219	6.63637e-76	cadherin 3
Exc neuron	AC006148.1	6.11094e-80	-0.543245	0.562	0.651	1.97616e-75
Exc neuron	MAML2	6.16609e-80	-0.706331	0.204	0.312	1.99399e-75	mastermind like transcriptional coactivator 2
Exc neuron	RHBDL3	9.53573e-80	-0.618304	0.211	0.328	3.08367e-75	rhomboid like 3
Exc neuron	FBXW4	1.28419e-79	-0.427673	0.532	0.623	4.15282e-75	F-box and WD repeat domain containing 4
Exc neuron	PIGN	1.30154e-79	-0.508464	0.525	0.615	4.20891e-75	phosphatidylinositol glycan anchor biosynthesis class N
Exc neuron	ANKIB1	1.53013e-79	-0.302813	0.729	0.782	4.94813e-75	ankyrin repeat and IBR domain containing 1
Exc neuron	RCOR3	3.82323e-79	-0.365264	0.649	0.718	1.23636e-74	REST corepressor 3
Exc neuron	DYM	4.43373e-79	-0.340063	0.685	0.745	1.43378e-74	dymeclin
Exc neuron	SSH2	7.02166e-79	-0.256668	0.731	0.786	2.27066e-74	slingshot protein phosphatase 2
Exc neuron	FSIP2-AS1	7.85429e-79	-0.754304	0.211	0.317	2.53992e-74	FSIP2 antisense RNA 1
Exc neuron	KIF13B	1.04037e-78	-0.2709	0.236	0.352	3.36435e-74	kinesin family member 13B
Exc neuron	MDN1	1.14275e-78	-0.390618	0.606	0.687	3.69543e-74	midasin AAA ATPase 1
Exc neuron	ACBD6	1.92225e-78	-0.342945	0.661	0.726	6.21617e-74	acyl-CoA binding domain containing 6
Exc neuron	AC093206.1	2.46732e-78	-1.20877	0.052	0.121	7.97881e-74
Exc neuron	EPC1	2.91085e-78	-0.365342	0.654	0.722	9.41311e-74	enhancer of polycomb homolog 1
Exc neuron	AC109927.1	3.80116e-78	-1.05153	0.059	0.132	1.22922e-73
Exc neuron	RGN	4.10614e-78	-0.851978	0.142	0.241	1.32784e-73	regucalcin
Exc neuron	FGF12	4.22677e-78	-0.21699	0.87	0.876	1.36685e-73	fibroblast growth factor 12
Exc neuron	PHKA2	4.7054e-78	-0.650234	0.167	0.269	1.52163e-73	phosphorylase kinase regulatory subunit alpha 2
Exc neuron	WSCD2	5.05463e-78	-0.528249	0.384	0.497	1.63457e-73	WSC domain containing 2
Exc neuron	FNIP1	5.3185e-78	-0.264817	0.719	0.776	1.7199e-73	folliculin interacting protein 1
Exc neuron	CCDC178	6.66245e-78	-1.4228	0.089	0.171	2.1545e-73	coiled-coil domain containing 178
Exc neuron	AP001025.1	6.85045e-78	-1.76825	0.018	0.066	2.2153e-73
Exc neuron	SMC5	1.04421e-77	-0.423807	0.531	0.624	3.37678e-73	structural maintenance of chromosomes 5
Exc neuron	PTBP2	2.24138e-77	-0.27094	0.737	0.795	7.24819e-73	polypyrimidine tract binding protein 2
Exc neuron	SYN3	2.41665e-77	-0.494044	0.535	0.621	7.81496e-73	synapsin III
Exc neuron	SLC36A4	3.12827e-77	-0.431887	0.525	0.622	1.01162e-72	solute carrier family 36 member 4
Exc neuron	MBTD1	3.67776e-77	-0.444306	0.492	0.59	1.18931e-72	mbt domain containing 1
Exc neuron	NPIPB5	3.816e-77	-0.535967	0.375	0.485	1.23402e-72	nuclear pore complex interacting protein family member B5
Exc neuron	IFT172	4.53417e-77	-0.471618	0.448	0.557	1.46626e-72	intraflagellar transport 172
Exc neuron	OTUD3	9.70933e-77	-0.469352	0.459	0.557	3.1398e-72	OTU deubiquitinase 3
Exc neuron	TTC17	1.46047e-76	-0.366578	0.651	0.718	4.72287e-72	tetratricopeptide repeat domain 17
Exc neuron	CDC42BPA	1.46369e-76	-0.213306	0.811	0.837	4.73329e-72	CDC42 binding protein kinase alpha
Exc neuron	LINC-PINT	1.81485e-76	-0.474	0.416	0.518	5.86885e-72	long intergenic non-protein coding RNA, p53 induced transcript
Exc neuron	CD53	1.8335e-76	-0.954525	0.053	0.121	5.92917e-72	CD53 molecule
Exc neuron	TMTC2	1.9135e-76	-0.32745	0.54	0.644	6.18787e-72	transmembrane O-mannosyltransferase targeting cadherins 2
Exc neuron	MKNK1	2.24431e-76	-0.576915	0.384	0.496	7.25765e-72	MAPK interacting serine/threonine kinase 1
Exc neuron	WDR19	2.455e-76	-0.484443	0.483	0.58	7.93897e-72	WD repeat domain 19
Exc neuron	OPCML	3.08216e-76	-0.269856	0.854	0.86	9.96709e-72	opioid binding protein/cell adhesion molecule like
Exc neuron	KANSL1	4.55624e-76	-0.310865	0.744	0.792	1.4734e-71	KAT8 regulatory NSL complex subunit 1
Exc neuron	C11orf80	5.84093e-76	-0.400292	0.598	0.68	1.88884e-71
Exc neuron	CSMD3	6.03361e-76	-0.286018	0.753	0.79	1.95115e-71	CUB and Sushi multiple domains 3
Exc neuron	TRMT11	9.58781e-76	-0.371561	0.689	0.745	3.10051e-71	tRNA methyltransferase 11 homolog
Exc neuron	SIPA1L3	9.77445e-76	-0.471448	0.419	0.535	3.16086e-71	signal induced proliferation associated 1 like 3
Exc neuron	LINC00923	1.05039e-75	-0.808243	0.19	0.291	3.39677e-71	long intergenic non-protein coding RNA 923
Exc neuron	SFI1	1.41173e-75	-0.529572	0.312	0.427	4.56525e-71	SFI1 centrin binding protein
Exc neuron	AC005726.1	2.01107e-75	-0.63051	0.214	0.322	6.5034e-71
Exc neuron	KDM3B	3.0812e-75	-0.434638	0.482	0.585	9.964e-71	lysine demethylase 3B
Exc neuron	HSD11B2	3.61966e-75	-2.35722	0.01	0.049	1.17053e-70	hydroxysteroid 11-beta dehydrogenase 2
Exc neuron	TMEM161B-AS1	5.34418e-75	-0.348123	0.731	0.777	1.7282e-70
Exc neuron	ARMH3	6.60488e-75	-0.408803	0.556	0.642	2.13589e-70	armadillo like helical domain containing 3
Exc neuron	AL353743.2	7.28979e-75	-0.790062	0.155	0.251	2.35737e-70
Exc neuron	COL10A1	7.36891e-75	-0.67279	0.219	0.321	2.38296e-70	collagen type X alpha 1 chain
Exc neuron	VWDE	8.40835e-75	-1.04122	0.119	0.208	2.71909e-70	von Willebrand factor D and EGF domains
Exc neuron	IL11RA	8.68966e-75	-1.22625	0.058	0.128	2.81006e-70	interleukin 11 receptor subunit alpha
Exc neuron	MLLT3	9.20767e-75	-0.348568	0.731	0.769	2.97758e-70	MLLT3 super elongation complex subunit
Exc neuron	DECR1	9.49941e-75	-0.664798	0.279	0.384	3.07192e-70	2,4-dienoyl-CoA reductase 1
Exc neuron	BHLHE40-AS1	1.99217e-74	-0.791228	0.154	0.25	6.44227e-70	BHLHE40 antisense RNA 1
Exc neuron	ANKRD36B	2.26545e-74	-0.366252	0.609	0.691	7.32603e-70	ankyrin repeat domain 36B
Exc neuron	SEC16B	2.35795e-74	-0.694639	0.233	0.343	7.62513e-70	SEC16 homolog B, endoplasmic reticulum export factor
Exc neuron	MMS22L	2.70352e-74	-0.633039	0.126	0.216	8.74263e-70	MMS22 like, DNA repair protein
Exc neuron	PLD1	4.10906e-74	-0.407593	0.179	0.282	1.32879e-69	phospholipase D1
Exc neuron	REPS1	5.51532e-74	-0.380929	0.62	0.688	1.78355e-69	RALBP1 associated Eps domain containing 1
Exc neuron	NKTR	1.40653e-73	-0.317229	0.681	0.739	4.54843e-69	natural killer cell triggering receptor
Exc neuron	CLASP1	2.69193e-73	-0.235941	0.785	0.824	8.70518e-69	cytoplasmic linker associated protein 1
Exc neuron	USP53	3.13134e-73	-0.684158	0.352	0.463	1.01261e-68	ubiquitin specific peptidase 53
Exc neuron	ZNF292	3.88231e-73	-0.289068	0.738	0.789	1.25546e-68	zinc finger protein 292
Exc neuron	ARHGAP24	4.09288e-73	-0.540032	0.137	0.229	1.32356e-68	Rho GTPase activating protein 24
Exc neuron	TLCD4	4.16019e-73	-0.382806	0.523	0.614	1.34532e-68	TLC domain containing 4
Exc neuron	SGK3	4.85587e-73	-0.38837	0.628	0.703	1.57029e-68	serum/glucocorticoid regulated kinase family member 3
Exc neuron	HSD17B14	6.17763e-73	-0.931592	0.045	0.108	1.99772e-68	hydroxysteroid 17-beta dehydrogenase 14
Exc neuron	COL27A1	6.18431e-73	-1.07433	0.072	0.146	1.99988e-68	collagen type XXVII alpha 1 chain
Exc neuron	SLC38A6	6.29225e-73	-0.408691	0.611	0.681	2.03479e-68	solute carrier family 38 member 6
Exc neuron	PLXDC2	7.20456e-73	-0.328333	0.654	0.751	2.32981e-68	plexin domain containing 2
Exc neuron	AC006504.5	8.31789e-73	-0.396285	0.568	0.656	2.68984e-68
Exc neuron	MEF2C-AS1	9.76368e-73	-0.438113	0.644	0.718	3.15738e-68	MEF2C antisense RNA 1
Exc neuron	PIBF1	1.04412e-72	-0.385822	0.621	0.691	3.37649e-68	progesterone immunomodulatory binding factor 1
Exc neuron	BRIP1	1.26554e-72	-0.737914	0.092	0.172	4.09251e-68	BRCA1 interacting helicase 1
Exc neuron	CPLANE1	1.67346e-72	-0.334601	0.682	0.745	5.41165e-68	ciliogenesis and planar polarity effector complex subunit 1
Exc neuron	ZNF189	1.75852e-72	-0.552524	0.378	0.475	5.68671e-68	zinc finger protein 189
Exc neuron	C2CD5	2.75398e-72	-0.273561	0.743	0.793	8.90583e-68	C2 calcium dependent domain containing 5
Exc neuron	SNX32	3.24385e-72	-0.534252	0.42	0.518	1.049e-67	sorting nexin 32
Exc neuron	ZNF780B	5.17891e-72	-0.445953	0.53	0.622	1.67476e-67	zinc finger protein 780B
Exc neuron	AC073050.1	5.26921e-72	-0.414631	0.628	0.703	1.70396e-67
Exc neuron	NRG3	6.0524e-72	-0.239371	0.796	0.814	1.95722e-67	neuregulin 3
Exc neuron	IQCA1	6.37741e-72	-0.569854	0.304	0.415	2.06233e-67	IQ motif containing with AAA domain 1
Exc neuron	AC244033.2	8.42706e-72	-0.626452	0.252	0.36	2.72514e-67
Exc neuron	ABHD18	1.67726e-71	-0.444783	0.51	0.601	5.42391e-67	abhydrolase domain containing 18
Exc neuron	EYA3	2.55581e-71	-0.431729	0.528	0.619	8.26498e-67	EYA transcriptional coactivator and phosphatase 3
Exc neuron	WDR70	2.84582e-71	-0.32596	0.69	0.759	9.20281e-67	WD repeat domain 70
Exc neuron	SNHG22	5.58741e-71	-0.826477	0.153	0.247	1.80686e-66	small nucleolar RNA host gene 22
Exc neuron	MYEF2	8.36636e-71	-0.299369	0.701	0.748	2.70551e-66	myelin expression factor 2
Exc neuron	PPM1K-DT	9.24504e-71	-1.29034	0.079	0.153	2.98966e-66	PPM1K divergent transcript
Exc neuron	AL021368.2	1.11505e-70	-0.57412	0.3	0.402	3.60585e-66
Exc neuron	ODF2L	1.15485e-70	-0.32906	0.676	0.733	3.73454e-66	outer dense fiber of sperm tails 2 like
Exc neuron	AC092745.5	1.1951e-70	-0.449479	0.487	0.581	3.86471e-66
Exc neuron	VWA8	1.26279e-70	-0.346703	0.654	0.724	4.08361e-66	von Willebrand factor A domain containing 8
Exc neuron	ONECUT2	1.34051e-70	-0.77685	0.111	0.197	4.33495e-66	one cut homeobox 2
Exc neuron	AKT3	1.44834e-70	-0.178088	0.872	0.872	4.68365e-66	AKT serine/threonine kinase 3
Exc neuron	MCF2L2	1.68829e-70	-0.348678	0.655	0.727	5.4596e-66	MCF.2 cell line derived transforming sequence-like 2
Exc neuron	AC126121.3	1.71765e-70	-1.027	0.167	0.259	5.55454e-66
Exc neuron	DAPK1	2.84772e-70	-0.470705	0.6	0.668	9.20896e-66	death associated protein kinase 1
Exc neuron	AC103855.2	3.72932e-70	-0.794805	0.15	0.244	1.20599e-65
Exc neuron	TBC1D2B	3.89217e-70	-0.626749	0.303	0.41	1.25865e-65	TBC1 domain family member 2B
Exc neuron	ASCC3	4.17748e-70	-0.364829	0.659	0.724	1.35091e-65	activating signal cointegrator 1 complex subunit 3
Exc neuron	PIGU	4.30227e-70	-0.437995	0.382	0.489	1.39127e-65	phosphatidylinositol glycan anchor biosynthesis class U
Exc neuron	SBF2	4.37635e-70	-0.297848	0.712	0.772	1.41522e-65	SET binding factor 2
Exc neuron	ARID4B	4.58127e-70	-0.286699	0.723	0.78	1.48149e-65	AT-rich interaction domain 4B
Exc neuron	ZZEF1	4.80226e-70	-0.43921	0.472	0.573	1.55295e-65	zinc finger ZZ-type and EF-hand domain containing 1
Exc neuron	CCDC144NL-AS1	6.92057e-70	-0.873166	0.268	0.362	2.23797e-65	CCDC144NL antisense RNA 1
Exc neuron	LRRFIP2	7.23888e-70	-0.357932	0.671	0.726	2.34091e-65	LRR binding FLII interacting protein 2
Exc neuron	NCOA1	7.28885e-70	-0.249458	0.788	0.819	2.35707e-65	nuclear receptor coactivator 1
Exc neuron	PLSCR1	8.58562e-70	-0.718665	0.128	0.218	2.77642e-65	phospholipid scramblase 1
Exc neuron	ZNF783	9.00241e-70	-0.607282	0.255	0.361	2.9112e-65	zinc finger protein 783
Exc neuron	LINC00342	1.09948e-69	-0.456255	0.543	0.634	3.55549e-65	long intergenic non-protein coding RNA 342
Exc neuron	WIPF3	1.24858e-69	-0.468233	0.352	0.455	4.03765e-65	WAS/WASL interacting protein family member 3
Exc neuron	SARM1	2.21872e-69	-0.544068	0.26	0.368	7.17491e-65	sterile alpha and TIR motif containing 1
Exc neuron	ABCD4	2.72455e-69	-0.614627	0.193	0.293	8.81064e-65	ATP binding cassette subfamily D member 4
Exc neuron	LINC02552	3.46257e-69	-0.945223	0.104	0.186	1.11972e-64	long intergenic non-protein coding RNA 2552
Exc neuron	PKD1	3.49078e-69	-0.429152	0.502	0.6	1.12885e-64	polycystin 1, transient receptor potential channel interacting
Exc neuron	CARMIL1	3.57701e-69	-0.373236	0.672	0.734	1.15673e-64	capping protein regulator and myosin 1 linker 1
Exc neuron	RBM26	3.61592e-69	-0.227005	0.771	0.814	1.16932e-64	RNA binding motif protein 26
Exc neuron	MUC20	3.73556e-69	-0.57089	0.208	0.313	1.208e-64	mucin 20, cell surface associated
Exc neuron	TTC8	6.50123e-69	-0.4161	0.495	0.589	2.10237e-64	tetratricopeptide repeat domain 8
Exc neuron	ZNF133	8.9117e-69	-0.474633	0.434	0.531	2.88186e-64	zinc finger protein 133
Exc neuron	MBNL2	1.16029e-68	-0.230485	0.848	0.884	3.75215e-64	muscleblind like splicing regulator 2
Exc neuron	ZNF609	1.80909e-68	-0.364812	0.669	0.733	5.85024e-64	zinc finger protein 609
Exc neuron	AC006213.3	1.85217e-68	-0.6163	0.142	0.236	5.98956e-64
Exc neuron	AC092422.1	1.89498e-68	-0.520102	0.251	0.36	6.12797e-64
Exc neuron	CBLB	2.20681e-68	-0.475188	0.48	0.576	7.13639e-64	Cbl proto-oncogene B
Exc neuron	CUBN	2.35722e-68	-1.17384	0.053	0.118	7.62277e-64	cubilin
Exc neuron	LINC01322	2.71768e-68	-0.687001	0.401	0.503	8.78843e-64	long intergenic non-protein coding RNA 1322
Exc neuron	GOLGA4	2.90912e-68	-0.325355	0.709	0.764	9.4075e-64	golgin A4
Exc neuron	UNC80	2.93169e-68	-0.245894	0.77	0.809	9.4805e-64	unc-80 homolog, NALCN channel complex subunit
Exc neuron	ARL13B	3.27263e-68	-0.494697	0.475	0.564	1.0583e-63	ADP ribosylation factor like GTPase 13B
Exc neuron	KIZ	3.43924e-68	-0.352439	0.509	0.604	1.11218e-63	kizuna centrosomal protein
Exc neuron	FAM156A	4.18428e-68	-0.695779	0.197	0.295	1.35311e-63	family with sequence similarity 156 member A
Exc neuron	C10orf67	4.514e-68	-0.920293	0.119	0.203	1.45974e-63	chromosome 10 open reading frame 67
Exc neuron	TSNARE1	4.92184e-68	-0.569713	0.288	0.394	1.59163e-63	t-SNARE domain containing 1
Exc neuron	ANKRD44	7.77029e-68	-0.568956	0.352	0.462	2.51276e-63	ankyrin repeat domain 44
Exc neuron	GLIS3	8.13573e-68	-0.855085	0.198	0.292	2.63093e-63	GLIS family zinc finger 3
Exc neuron	NQO1	9.05625e-68	-0.7484	0.087	0.164	2.92861e-63	NAD(P)H quinone dehydrogenase 1
Exc neuron	ZNF782	9.49571e-68	-0.526306	0.432	0.522	3.07072e-63	zinc finger protein 782
Exc neuron	MAGI3	9.56512e-68	-0.34623	0.667	0.736	3.09317e-63	membrane associated guanylate kinase, WW and PDZ domain containing 3
Exc neuron	MICAL3	1.08383e-67	-0.344146	0.658	0.735	3.50488e-63	microtubule associated monooxygenase, calponin and LIM domain containing 3
Exc neuron	FUT8	1.46107e-67	-0.280639	0.729	0.784	4.72481e-63	fucosyltransferase 8
Exc neuron	RBMS3	1.47313e-67	-0.561759	0.421	0.516	4.7638e-63	RNA binding motif single stranded interacting protein 3
Exc neuron	MICU2	2.01983e-67	-0.373423	0.62	0.686	6.53174e-63	mitochondrial calcium uptake 2
Exc neuron	AC008415.1	2.05578e-67	-0.817444	0.203	0.301	6.64798e-63
Exc neuron	STX18-AS1	2.0877e-67	-0.437192	0.495	0.589	6.75121e-63	STX18 antisense RNA 1 (head to head)
Exc neuron	C2orf72	2.3089e-67	-0.476229	0.381	0.485	7.4665e-63	chromosome 2 open reading frame 72
Exc neuron	LINC00970	3.18959e-67	-0.571081	0.363	0.469	1.03145e-62	long intergenic non-protein coding RNA 970
Exc neuron	COA1	3.41654e-67	-0.375136	0.599	0.679	1.10484e-62	cytochrome c oxidase assembly factor 1
Exc neuron	TBC1D22A	3.63994e-67	-0.370721	0.57	0.655	1.17708e-62	TBC1 domain family member 22A
Exc neuron	ZKSCAN8	4.01827e-67	-0.648405	0.215	0.314	1.29943e-62	zinc finger with KRAB and SCAN domains 8
Exc neuron	MPHOSPH8	4.77127e-67	-0.287883	0.743	0.797	1.54293e-62	M-phase phosphoprotein 8
Exc neuron	NR2C1	5.16282e-67	-0.447085	0.432	0.531	1.66955e-62	nuclear receptor subfamily 2 group C member 1
Exc neuron	STAT4	5.9293e-67	-0.425089	0.402	0.516	1.91742e-62	signal transducer and activator of transcription 4
Exc neuron	AC011474.1	6.13348e-67	-0.608882	0.336	0.437	1.98344e-62
Exc neuron	CLIP4	9.39055e-67	-0.329615	0.596	0.67	3.03672e-62	CAP-Gly domain containing linker protein family member 4
Exc neuron	CDK13	1.52029e-66	-0.294435	0.713	0.772	4.91631e-62	cyclin dependent kinase 13
Exc neuron	AC002070.1	2.2311e-66	-1.06722	0.191	0.281	7.21494e-62
Exc neuron	DYNC2H1	2.36961e-66	-0.367209	0.664	0.719	7.66284e-62	dynein cytoplasmic 2 heavy chain 1
Exc neuron	AC010280.1	3.14586e-66	-0.767328	0.2	0.297	1.01731e-61
Exc neuron	KNDC1	4.67628e-66	-0.345369	0.477	0.579	1.51222e-61	kinase non-catalytic C-lobe domain containing 1
Exc neuron	SIPA1L1	7.0544e-66	-0.290316	0.797	0.83	2.28125e-61	signal induced proliferation associated 1 like 1
Exc neuron	FTO	7.70259e-66	-0.239658	0.759	0.799	2.49086e-61	FTO alpha-ketoglutarate dependent dioxygenase
Exc neuron	KLHL7	8.6708e-66	-0.368655	0.571	0.646	2.80396e-61	kelch like family member 7
Exc neuron	AC008127.1	1.68482e-65	-1.15168	0.136	0.219	5.44836e-61
Exc neuron	RBM25	1.86792e-65	-0.29747	0.725	0.779	6.04048e-61	RNA binding motif protein 25
Exc neuron	LUC7L2	3.42015e-65	-0.255507	0.753	0.797	1.10601e-60	LUC7 like 2, pre-mRNA splicing factor
Exc neuron	AC074032.1	3.50843e-65	-0.461445	0.373	0.481	1.13456e-60
Exc neuron	PEAK1	4.15788e-65	-0.322434	0.675	0.741	1.34458e-60	pseudopodium enriched atypical kinase 1
Exc neuron	BANK1	4.40078e-65	-1.05175	0.083	0.155	1.42313e-60	B cell scaffold protein with ankyrin repeats 1
Exc neuron	EVI5	9.55737e-65	-0.358866	0.656	0.728	3.09066e-60	ecotropic viral integration site 5
Exc neuron	CCDC57	1.03348e-64	-0.436085	0.487	0.582	3.34208e-60	coiled-coil domain containing 57
Exc neuron	JMJD1C	1.31034e-64	-0.211068	0.798	0.834	4.23738e-60	jumonji domain containing 1C
Exc neuron	NLGN4Y	1.48483e-64	-0.284585	0.74	0.78	4.80164e-60	neuroligin 4 Y-linked
Exc neuron	EIF2AK3	1.854e-64	-0.514588	0.354	0.454	5.99548e-60	eukaryotic translation initiation factor 2 alpha kinase 3
Exc neuron	FRMD5	1.87081e-64	-0.317256	0.624	0.707	6.04983e-60	FERM domain containing 5
Exc neuron	FAM66C	2.12864e-64	-0.376468	0.58	0.654	6.88359e-60	family with sequence similarity 66 member C
Exc neuron	ALG1L9P	2.13671e-64	-0.511106	0.427	0.521	6.90968e-60	ALG1 like 9, pseudogene
Exc neuron	DST	2.47517e-64	-0.221454	0.867	0.896	8.00422e-60	dystonin
Exc neuron	STK38L	3.80886e-64	-0.437769	0.527	0.612	1.23171e-59	serine/threonine kinase 38 like
Exc neuron	ANKRD13A	3.88588e-64	-0.51494	0.216	0.318	1.25661e-59	ankyrin repeat domain 13A
Exc neuron	PHTF2	4.11981e-64	-0.348962	0.645	0.712	1.33227e-59	putative homeodomain transcription factor 2
Exc neuron	SLC46A3	5.17803e-64	-0.416414	0.17	0.264	1.67447e-59	solute carrier family 46 member 3
Exc neuron	HTR1E	6.07657e-64	-0.416025	0.517	0.616	1.96504e-59	5-hydroxytryptamine receptor 1E
Exc neuron	PUM2	7.97708e-64	-0.249586	0.78	0.814	2.57963e-59	pumilio RNA binding family member 2
Exc neuron	IGDCC3	8.09646e-64	-1.12705	0.045	0.103	2.61823e-59	immunoglobulin superfamily DCC subclass member 3
Exc neuron	TNNI3K	8.11893e-64	-0.500045	0.418	0.518	2.6255e-59	TNNI3 interacting kinase
Exc neuron	GALNT13	8.51548e-64	-0.466528	0.547	0.624	2.75374e-59	polypeptide N-acetylgalactosaminyltransferase 13
Exc neuron	TFAP2E	1.14867e-63	-0.77797	0.115	0.197	3.71458e-59	transcription factor AP-2 epsilon
Exc neuron	CNTLN	1.52283e-63	-0.622684	0.22	0.316	4.92454e-59	centlein
Exc neuron	AL033539.2	1.56887e-63	-0.840269	0.135	0.219	5.0734e-59
Exc neuron	CFAP69	1.62268e-63	-0.533262	0.407	0.5	5.24743e-59	cilia and flagella associated protein 69
Exc neuron	LYPD5	2.07261e-63	-0.684123	0.136	0.222	6.7024e-59	LY6/PLAUR domain containing 5
Exc neuron	VPS13B	2.07846e-63	-0.272221	0.723	0.778	6.72131e-59	vacuolar protein sorting 13 homolog B
Exc neuron	DLEU2	2.10823e-63	-0.413639	0.56	0.643	6.8176e-59	deleted in lymphocytic leukemia 2
Exc neuron	LYPD6B	2.63135e-63	-1.40219	0.074	0.141	8.50927e-59	LY6/PLAUR domain containing 6B
Exc neuron	AL049828.1	2.79601e-63	-0.511788	0.642	0.703	9.04172e-59
Exc neuron	ACAD11	3.84203e-63	-0.440114	0.464	0.555	1.24244e-58	acyl-CoA dehydrogenase family member 11
Exc neuron	FNBP4	4.01015e-63	-0.361078	0.534	0.622	1.2968e-58	formin binding protein 4
Exc neuron	ZFAND3	5.11907e-63	-0.234953	0.761	0.804	1.65541e-58	zinc finger AN1-type containing 3
Exc neuron	CACNA1A	5.2564e-63	-0.322071	0.708	0.75	1.69981e-58	calcium voltage-gated channel subunit alpha1 A
Exc neuron	RPRD2	5.30552e-63	-0.309762	0.693	0.749	1.7157e-58	regulation of nuclear pre-mRNA domain containing 2
Exc neuron	TUBB2B	6.21625e-63	-0.693355	0.138	0.227	2.01021e-58	tubulin beta 2B class IIb
Exc neuron	FHAD1	6.22498e-63	-0.8927	0.098	0.174	2.01303e-58	forkhead associated phosphopeptide binding domain 1
Exc neuron	HELZ	6.55962e-63	-0.291353	0.702	0.758	2.12125e-58	helicase with zinc finger
Exc neuron	ZCCHC4	6.90225e-63	-0.780829	0.151	0.239	2.23205e-58	zinc finger CCHC-type containing 4
Exc neuron	TMTC1	1.0158e-62	-0.597155	0.525	0.59	3.2849e-58	transmembrane O-mannosyltransferase targeting cadherins 1
Exc neuron	RPS6KC1	1.5032e-62	-0.290087	0.712	0.769	4.86105e-58	ribosomal protein S6 kinase C1
Exc neuron	PTH2R	1.6698e-62	-0.787737	0.226	0.32	5.3998e-58	parathyroid hormone 2 receptor
Exc neuron	SLC6A6	1.86458e-62	-0.591608	0.233	0.333	6.02968e-58	solute carrier family 6 member 6
Exc neuron	SDCCAG8	2.13305e-62	-0.28828	0.676	0.74	6.89785e-58	SHH signaling and ciliogenesis regulator SDCCAG8
Exc neuron	MCCC1	2.2627e-62	-0.365396	0.511	0.598	7.31713e-58	methylcrotonyl-CoA carboxylase subunit 1
Exc neuron	MLXIP	3.0686e-62	-0.557291	0.313	0.413	9.92325e-58	MLX interacting protein
Exc neuron	AL590705.1	3.47948e-62	-0.505552	0.354	0.453	1.12519e-57
Exc neuron	ARMCX4	3.60649e-62	-0.413606	0.464	0.556	1.16627e-57	armadillo repeat containing X-linked 4
Exc neuron	ZNF680	4.01252e-62	-0.364344	0.428	0.523	1.29757e-57	zinc finger protein 680
Exc neuron	SPTBN4	4.33322e-62	-0.308312	0.673	0.731	1.40128e-57	spectrin beta, non-erythrocytic 4
Exc neuron	THEGL	4.45385e-62	-2.21732	0.009	0.043	1.44029e-57
Exc neuron	PGBD1	5.65253e-62	-0.500794	0.25	0.352	1.82792e-57	piggyBac transposable element derived 1
Exc neuron	AF123462.1	5.77975e-62	-1.50407	0.032	0.083	1.86905e-57
Exc neuron	TEAD1	6.27501e-62	-0.428244	0.53	0.617	2.02921e-57	TEA domain transcription factor 1
Exc neuron	PIDD1	7.16476e-62	-0.764623	0.079	0.15	2.31694e-57	p53-induced death domain protein 1
Exc neuron	VIM	8.47886e-62	-1.17399	0.027	0.074	2.74189e-57	vimentin
Exc neuron	AC093523.1	8.79096e-62	-0.569475	0.361	0.464	2.84282e-57
Exc neuron	AC005670.3	8.9772e-62	-0.341776	0.597	0.679	2.90305e-57
Exc neuron	MAEL	9.52283e-62	-0.62203	0.143	0.229	3.07949e-57	maelstrom spermatogenic transposon silencer
Exc neuron	TDRD3	9.84533e-62	-0.404768	0.56	0.646	3.18378e-57	tudor domain containing 3
Exc neuron	CNTRL	1.18225e-61	-0.525369	0.367	0.465	3.82317e-57	centriolin
Exc neuron	ABLIM2	1.38859e-61	-0.401257	0.542	0.623	4.49042e-57	actin binding LIM protein family member 2
Exc neuron	DSE	1.44733e-61	-0.477622	0.449	0.543	4.68037e-57	dermatan sulfate epimerase
Exc neuron	AUH	1.78186e-61	-0.330387	0.615	0.686	5.76218e-57	AU RNA binding methylglutaconyl-CoA hydratase
Exc neuron	ITGB3BP	1.85443e-61	-0.407857	0.387	0.487	5.99687e-57	integrin subunit beta 3 binding protein
Exc neuron	PPCDC	1.8972e-61	-0.795372	0.17	0.258	6.13517e-57	phosphopantothenoylcysteine decarboxylase
Exc neuron	NQO2	2.19677e-61	-0.365725	0.52	0.613	7.10391e-57	N-ribosyldihydronicotinamide:quinone dehydrogenase 2
Exc neuron	UNC79	2.7337e-61	-0.227943	0.733	0.779	8.84023e-57	unc-79 homolog, NALCN channel complex subunit
Exc neuron	SOS1	2.74835e-61	-0.307406	0.716	0.762	8.88762e-57	SOS Ras/Rac guanine nucleotide exchange factor 1
Exc neuron	RABL2A	2.89942e-61	-0.37419	0.374	0.478	9.37616e-57	RAB, member of RAS oncogene family like 2A
Exc neuron	COBLL1	3.01614e-61	-0.676805	0.169	0.262	9.75361e-57	cordon-bleu WH2 repeat protein like 1
Exc neuron	TMEM220-AS1	3.0498e-61	-1.84624	0.013	0.051	9.86243e-57	TMEM220 antisense RNA 1
Exc neuron	GML	3.5844e-61	-1.76329	0.012	0.047	1.15912e-56	glycosylphosphatidylinositol anchored molecule like
Exc neuron	CHD9	3.60896e-61	-0.237317	0.771	0.824	1.16707e-56	chromodomain helicase DNA binding protein 9
Exc neuron	SPESP1	4.043e-61	-0.640364	0.229	0.324	1.30743e-56	sperm equatorial segment protein 1
Exc neuron	CCDC50	4.16672e-61	-0.492712	0.358	0.465	1.34743e-56	coiled-coil domain containing 50
Exc neuron	TRA2A	4.6069e-61	-0.292173	0.697	0.768	1.48978e-56	transformer 2 alpha homolog
Exc neuron	VTI1A	4.94669e-61	-0.301574	0.695	0.755	1.59966e-56	vesicle transport through interaction with t-SNAREs 1A
Exc neuron	ZNF431	4.99333e-61	-0.525398	0.331	0.431	1.61474e-56	zinc finger protein 431
Exc neuron	AL021368.1	5.3353e-61	-0.88441	0.102	0.179	1.72533e-56
Exc neuron	LINC01414	6.28795e-61	-0.547005	0.503	0.589	2.0334e-56	long intergenic non-protein coding RNA 1414
Exc neuron	AC090629.1	6.42009e-61	-0.82935	0.112	0.19	2.07613e-56
Exc neuron	FAM169B	6.46738e-61	-1.12936	0.045	0.101	2.09142e-56
Exc neuron	GOLGA8B	7.2913e-61	-0.354103	0.589	0.665	2.35786e-56	golgin A8 family member B
Exc neuron	FAM27C	1.14708e-60	-0.442186	0.336	0.436	3.70943e-56	family with sequence similarity 27 member C
Exc neuron	FBXL4	1.40514e-60	-0.397017	0.524	0.613	4.54395e-56	F-box and leucine rich repeat protein 4
Exc neuron	SLCO3A1	1.695e-60	-0.321043	0.601	0.675	5.48128e-56	solute carrier organic anion transporter family member 3A1
Exc neuron	RNF13	1.93311e-60	-0.320222	0.695	0.755	6.2513e-56	ring finger protein 13
Exc neuron	MLLT10	1.98143e-60	-0.261772	0.708	0.77	6.40753e-56	MLLT10 histone lysine methyltransferase DOT1L cofactor
Exc neuron	LRRC49	2.0155e-60	-0.357822	0.605	0.675	6.51774e-56	leucine rich repeat containing 49
Exc neuron	BCAR3	2.04554e-60	-0.736967	0.202	0.297	6.61487e-56	BCAR3 adaptor protein, NSP family member
Exc neuron	MIPOL1	2.27387e-60	-0.334969	0.618	0.697	7.35324e-56	mirror-image polydactyly 1
Exc neuron	POLR2J3	2.59918e-60	-0.451824	0.422	0.52	8.40523e-56	RNA polymerase II subunit J3
Exc neuron	THUMPD2	3.89454e-60	-0.462076	0.436	0.533	1.25942e-55	THUMP domain containing 2
Exc neuron	AL021368.3	3.95792e-60	-0.866676	0.103	0.179	1.27991e-55
Exc neuron	TET2	4.23058e-60	-0.407207	0.501	0.593	1.36809e-55	tet methylcytosine dioxygenase 2
Exc neuron	RSRC1	4.87562e-60	-0.373495	0.623	0.695	1.57668e-55	arginine and serine rich coiled-coil 1
Exc neuron	ABCA9	6.74198e-60	-0.6602	0.304	0.398	2.18022e-55	ATP binding cassette subfamily A member 9
Exc neuron	AC010997.3	7.14102e-60	-0.915987	0.076	0.143	2.30926e-55
Exc neuron	TEX9	8.04291e-60	-0.613791	0.224	0.318	2.60092e-55	testis expressed 9
Exc neuron	AC231759.2	9.1821e-60	-1.24502	0.054	0.114	2.96931e-55
Exc neuron	APBA1	9.20598e-60	-0.310345	0.667	0.734	2.97703e-55	amyloid beta precursor protein binding family A member 1
Exc neuron	NSRP1	1.18981e-59	-0.473841	0.443	0.539	3.84761e-55	nuclear speckle splicing regulatory protein 1
Exc neuron	MROH8	2.4645e-59	-0.696754	0.139	0.223	7.9697e-55	maestro heat like repeat family member 8
Exc neuron	AKAP8L	2.62897e-59	-0.387398	0.483	0.572	8.50155e-55	A-kinase anchoring protein 8 like
Exc neuron	LINC02470	2.65643e-59	-2.03939	0.013	0.049	8.59037e-55	long intergenic non-protein coding RNA 2470
Exc neuron	AC093865.1	2.66893e-59	-0.678089	0.194	0.285	8.63079e-55
Exc neuron	PCCA	3.44825e-59	-0.316289	0.65	0.719	1.11509e-54	propionyl-CoA carboxylase subunit alpha
Exc neuron	AL008633.1	3.66194e-59	-0.28575	0.672	0.747	1.1842e-54
Exc neuron	LIMA1	4.47112e-59	-0.608922	0.165	0.254	1.44587e-54	LIM domain and actin binding 1
Exc neuron	REV1	5.15525e-59	-0.327237	0.614	0.683	1.66711e-54	REV1 DNA directed polymerase
Exc neuron	PKD1L1	5.60264e-59	-0.766041	0.132	0.214	1.81178e-54	polycystin 1 like 1, transient receptor potential channel interacting
Exc neuron	DCBLD2	6.15413e-59	-0.389483	0.464	0.553	1.99012e-54	discoidin, CUB and LCCL domain containing 2
Exc neuron	RAB26	6.88486e-59	-0.34685	0.387	0.496	2.22643e-54	RAB26, member RAS oncogene family
Exc neuron	DPYS	7.17526e-59	-1.00246	0.167	0.254	2.32033e-54	dihydropyrimidinase
Exc neuron	AC106793.1	7.75647e-59	-0.556776	0.4	0.493	2.50829e-54
Exc neuron	SRGAP2B	9.32382e-59	-0.505759	0.51	0.6	3.01514e-54	SLIT-ROBO Rho GTPase activating protein 2B
Exc neuron	TXNDC16	1.07417e-58	-0.344361	0.588	0.66	3.47364e-54	thioredoxin domain containing 16
Exc neuron	MTMR3	1.24831e-58	-0.371891	0.51	0.594	4.0368e-54	myotubularin related protein 3
Exc neuron	SLC4A7	1.37835e-58	-0.634944	0.523	0.613	4.45731e-54	solute carrier family 4 member 7
Exc neuron	ZNF257	1.41456e-58	-1.24505	0.041	0.094	4.57441e-54	zinc finger protein 257
Exc neuron	ORC2	1.42788e-58	-0.413215	0.477	0.565	4.61747e-54	origin recognition complex subunit 2
Exc neuron	RBPMS	1.50322e-58	-0.6566	0.105	0.183	4.8611e-54	RNA binding protein, mRNA processing factor
Exc neuron	UVRAG	1.62098e-58	-0.307531	0.677	0.743	5.24193e-54	UV radiation resistance associated
Exc neuron	ABCC3	2.20311e-58	-1.20431	0.042	0.096	7.12442e-54	ATP binding cassette subfamily C member 3
Exc neuron	ZNF248	2.73504e-58	-0.316352	0.654	0.705	8.84458e-54	zinc finger protein 248
Exc neuron	DTWD2	3.25056e-58	-0.410098	0.48	0.569	1.05117e-53	DTW domain containing 2
Exc neuron	LAMA5	3.53893e-58	-0.885101	0.063	0.125	1.14442e-53	laminin subunit alpha 5
Exc neuron	CMYA5	3.70044e-58	-0.489717	0.226	0.321	1.19665e-53	cardiomyopathy associated 5
Exc neuron	AL355672.1	3.83456e-58	-1.33068	0.07	0.133	1.24002e-53
Exc neuron	TCERG1	3.92652e-58	-0.298719	0.673	0.727	1.26976e-53	transcription elongation regulator 1
Exc neuron	TENM2	4.2925e-58	-0.321498	0.724	0.763	1.38811e-53	teneurin transmembrane protein 2
Exc neuron	RTKN2	4.3082e-58	-0.590398	0.205	0.296	1.39319e-53	rhotekin 2
Exc neuron	TANGO6	5.02431e-58	-0.456105	0.434	0.528	1.62476e-53	transport and golgi organization 6 homolog
Exc neuron	AL157834.1	5.99745e-58	-0.777967	0.145	0.228	1.93946e-53
Exc neuron	WASF2	7.41452e-58	-0.426035	0.296	0.398	2.39771e-53	WASP family member 2
Exc neuron	MIR3936HG	8.66946e-58	-0.419381	0.446	0.538	2.80353e-53	MIR3936 host gene
Exc neuron	AP006261.1	9.58916e-58	-0.776092	0.171	0.255	3.10094e-53
Exc neuron	MAMLD1	1.17638e-57	-0.500176	0.336	0.434	3.80419e-53	mastermind like domain containing 1
Exc neuron	TNNT2	1.19788e-57	-0.881132	0.1	0.175	3.87372e-53	troponin T2, cardiac type
Exc neuron	PRH1	1.24752e-57	-0.341997	0.618	0.68	4.03421e-53	proline rich protein HaeIII subfamily 1
Exc neuron	KDM6A	1.27182e-57	-0.299384	0.62	0.691	4.11281e-53	lysine demethylase 6A
Exc neuron	FBXL17	1.45186e-57	-0.193565	0.826	0.849	4.69503e-53	F-box and leucine rich repeat protein 17
Exc neuron	ST6GALNAC3	1.46493e-57	-0.505812	0.537	0.619	4.73728e-53	ST6 N-acetylgalactosaminide alpha-2,6-sialyltransferase 3
Exc neuron	KSR2	1.62936e-57	-0.263229	0.722	0.772	5.26902e-53	kinase suppressor of ras 2
Exc neuron	RCL1	1.83537e-57	-0.565391	0.284	0.38	5.93521e-53	RNA terminal phosphate cyclase like 1
Exc neuron	SLC41A2	2.20971e-57	-0.366852	0.578	0.655	7.14574e-53	solute carrier family 41 member 2
Exc neuron	GHR	2.34094e-57	-0.550213	0.425	0.517	7.57013e-53	growth hormone receptor
Exc neuron	HAPLN4	3.01026e-57	-0.748212	0.086	0.157	9.73458e-53	hyaluronan and proteoglycan link protein 4
Exc neuron	IL3RA	3.56513e-57	-0.820375	0.112	0.188	1.15289e-52	interleukin 3 receptor subunit alpha
Exc neuron	TNXB	3.59606e-57	-0.791196	0.094	0.166	1.16289e-52	tenascin XB
Exc neuron	AL139260.1	4.32693e-57	-0.428682	0.508	0.589	1.39924e-52
Exc neuron	SLC49A4	4.84231e-57	-0.485898	0.372	0.464	1.56591e-52	solute carrier family 49 member 4
Exc neuron	LTBP3	4.86029e-57	-0.47313	0.195	0.288	1.57172e-52	latent transforming growth factor beta binding protein 3
Exc neuron	AC092640.1	5.33303e-57	-1.27257	0.077	0.141	1.72459e-52
Exc neuron	CEP112	5.86123e-57	-0.414037	0.584	0.656	1.8954e-52	centrosomal protein 112
Exc neuron	SLC25A13	7.14962e-57	-0.392947	0.302	0.4	2.31204e-52	solute carrier family 25 member 13
Exc neuron	B4GALNT3	7.35442e-57	-0.48136	0.313	0.414	2.37827e-52	beta-1,4-N-acetyl-galactosaminyltransferase 3
Exc neuron	ANKHD1	8.31445e-57	-0.32149	0.61	0.689	2.68873e-52	ankyrin repeat and KH domain containing 1
Exc neuron	CAMKK1	9.62356e-57	-0.335902	0.537	0.623	3.11207e-52	calcium/calmodulin dependent protein kinase kinase 1
Exc neuron	CNOT2	1.42052e-56	-0.31661	0.674	0.737	4.59369e-52	CCR4-NOT transcription complex subunit 2
Exc neuron	CERS4	1.48309e-56	-0.516011	0.406	0.5	4.79603e-52	ceramide synthase 4
Exc neuron	ODR4	1.62569e-56	-0.406352	0.469	0.555	5.25715e-52	odr-4 GPCR localization factor homolog
Exc neuron	KIAA0319L	2.12047e-56	-0.334828	0.592	0.667	6.85718e-52	KIAA0319 like
Exc neuron	CRB1	2.34926e-56	-0.643944	0.305	0.392	7.59704e-52	crumbs cell polarity complex component 1
Exc neuron	TRDMT1	3.11313e-56	-0.649789	0.196	0.285	1.00673e-51	tRNA aspartic acid methyltransferase 1
Exc neuron	TRHDE-AS1	3.27642e-56	-0.549319	0.289	0.386	1.05953e-51	TRHDE antisense RNA 1
Exc neuron	MTMR8	3.49142e-56	-0.746606	0.105	0.179	1.12906e-51	myotubularin related protein 8
Exc neuron	AC140847.2	3.97974e-56	-1.12694	0.038	0.089	1.28697e-51
Exc neuron	KDM5D	4.11318e-56	-0.304452	0.521	0.61	1.33012e-51	lysine demethylase 5D
Exc neuron	TRRAP	4.20901e-56	-0.411556	0.51	0.603	1.36111e-51	transformation/transcription domain associated protein
Exc neuron	ZNF382	7.53839e-56	-0.396872	0.428	0.517	2.43776e-51	zinc finger protein 382
Exc neuron	BBX	8.26029e-56	-0.352702	0.568	0.653	2.67121e-51	BBX high mobility group box domain containing
Exc neuron	MTMR1	1.15385e-55	-0.361193	0.497	0.579	3.73132e-51	myotubularin related protein 1
Exc neuron	CAPS2	1.18512e-55	-0.320007	0.505	0.6	3.83243e-51	calcyphosine 2
Exc neuron	LINC02327	1.25151e-55	-1.73398	0.023	0.064	4.04712e-51	long intergenic non-protein coding RNA 2327
Exc neuron	LINC01284	1.47364e-55	-0.720972	0.198	0.286	4.76547e-51	long intergenic non-protein coding RNA 1284
Exc neuron	AC009899.1	1.56869e-55	-0.417896	0.542	0.622	5.07285e-51
Exc neuron	LYST	1.57255e-55	-0.327542	0.681	0.742	5.08532e-51	lysosomal trafficking regulator
Exc neuron	MRPS30-DT	2.03653e-55	-0.319504	0.633	0.697	6.58573e-51	MRPS30 divergent transcript
Exc neuron	NVL	2.2597e-55	-0.44115	0.377	0.469	7.30741e-51	nuclear VCP like
Exc neuron	POGZ	2.63235e-55	-0.264073	0.714	0.77	8.5125e-51	pogo transposable element derived with ZNF domain
Exc neuron	MAP3K3	3.13196e-55	-0.434487	0.411	0.505	1.01281e-50	mitogen-activated protein kinase kinase kinase 3
Exc neuron	OVGP1	3.20896e-55	-0.972846	0.082	0.148	1.03771e-50	oviductal glycoprotein 1
Exc neuron	TUT7	3.5357e-55	-0.455014	0.45	0.531	1.14337e-50	terminal uridylyl transferase 7
Exc neuron	CCDC6	3.62159e-55	-0.281692	0.703	0.75	1.17115e-50	coiled-coil domain containing 6
Exc neuron	SPECC1	3.68636e-55	-0.374063	0.619	0.692	1.19209e-50	sperm antigen with calponin homology and coiled-coil domains 1
Exc neuron	CDRT4	3.73008e-55	-0.436296	0.346	0.443	1.20623e-50	CMT1A duplicated region transcript 4
Exc neuron	KYAT1	3.76653e-55	-0.530488	0.315	0.408	1.21802e-50	kynurenine aminotransferase 1
Exc neuron	AC239809.3	4.12797e-55	-0.537088	0.365	0.454	1.3349e-50
Exc neuron	ZC3H12C	4.84773e-55	-0.489473	0.324	0.416	1.56766e-50	zinc finger CCCH-type containing 12C
Exc neuron	ZNF638	5.80735e-55	-0.210669	0.796	0.823	1.87798e-50	zinc finger protein 638
Exc neuron	DRC1	7.35713e-55	-0.900436	0.077	0.143	2.37915e-50	dynein regulatory complex subunit 1
Exc neuron	OR2M4	7.81016e-55	-1.03236	0.058	0.116	2.52565e-50	olfactory receptor family 2 subfamily M member 4
Exc neuron	TRAF3IP2-AS1	8.45182e-55	-0.344759	0.612	0.68	2.73315e-50	TRAF3IP2 antisense RNA 1
Exc neuron	AC092683.1	9.96882e-55	-0.539203	0.303	0.399	3.22372e-50
Exc neuron	OSGEP	1.08611e-54	-0.497225	0.264	0.357	3.51228e-50	O-sialoglycoprotein endopeptidase
Exc neuron	STXBP5-AS1	1.3008e-54	-0.284715	0.58	0.688	4.20654e-50	STXBP5 antisense RNA 1
Exc neuron	PDS5A	1.48833e-54	-0.287844	0.686	0.738	4.81297e-50	PDS5 cohesin associated factor A
Exc neuron	IGSF9B	1.64971e-54	-0.355812	0.423	0.525	5.33484e-50	immunoglobulin superfamily member 9B
Exc neuron	EP300	1.77045e-54	-0.324186	0.618	0.687	5.72529e-50	E1A binding protein p300
Exc neuron	LINC02796	1.80736e-54	-0.96575	0.082	0.148	5.84463e-50	long intergenic non-protein coding RNA 2796
Exc neuron	DANT2	2.34173e-54	-0.256334	0.697	0.753	7.57268e-50	DXZ4 associated non-coding transcript 2, distal
Exc neuron	USP47	2.43686e-54	-0.241711	0.708	0.76	7.88032e-50	ubiquitin specific peptidase 47
Exc neuron	ABCB7	2.48898e-54	-0.481421	0.345	0.441	8.04886e-50	ATP binding cassette subfamily B member 7
Exc neuron	AC105052.4	2.94388e-54	-0.679815	0.192	0.277	9.51992e-50
Exc neuron	BDH1	3.06799e-54	-0.36098	0.453	0.546	9.92126e-50	3-hydroxybutyrate dehydrogenase 1
Exc neuron	CRYL1	3.12781e-54	-0.354405	0.514	0.594	1.01147e-49	crystallin lambda 1
Exc neuron	AC073091.3	3.40082e-54	-0.171317	0.355	0.472	1.09976e-49
Exc neuron	SERPINB6	3.97748e-54	-0.617847	0.12	0.196	1.28624e-49	serpin family B member 6
Exc neuron	LINC02634	4.15255e-54	-1.54809	0.026	0.068	1.34285e-49	long intergenic non-protein coding RNA 2634
Exc neuron	TBC1D3D	5.40076e-54	-4.09481	0	0.019	1.7465e-49	TBC1 domain family member 3D
Exc neuron	AC053527.2	6.75682e-54	-0.390738	0.296	0.392	2.18502e-49
Exc neuron	YTHDC2	8.24133e-54	-0.274647	0.685	0.749	2.66508e-49	YTH N6-methyladenosine RNA binding protein C2
Exc neuron	FLCN	9.66091e-54	-0.440069	0.278	0.374	3.12415e-49	folliculin
Exc neuron	SCAF11	1.00837e-53	-0.321848	0.56	0.647	3.26086e-49	SR-related CTD associated factor 11
Exc neuron	KMT2C	1.11234e-53	-0.250329	0.743	0.795	3.59708e-49	lysine methyltransferase 2C
Exc neuron	FANCM	1.13469e-53	-0.500886	0.238	0.328	3.66936e-49	FA complementation group M
Exc neuron	DHRSX	1.21452e-53	-0.425352	0.344	0.441	3.92751e-49	dehydrogenase/reductase X-linked
Exc neuron	KCNT1	1.26955e-53	-0.378704	0.42	0.519	4.10546e-49	potassium sodium-activated channel subfamily T member 1
Exc neuron	SLC16A1-AS1	1.4285e-53	-0.385817	0.539	0.617	4.61947e-49	SLC16A1 antisense RNA 1
Exc neuron	LINC01122	1.61215e-53	-0.37511	0.649	0.71	5.21336e-49	long intergenic non-protein coding RNA 1122
Exc neuron	RAD52	1.90058e-53	-0.491774	0.274	0.368	6.14608e-49	RAD52 homolog, DNA repair protein
Exc neuron	ZNF26	2.134e-53	-0.445537	0.334	0.431	6.90092e-49	zinc finger protein 26
Exc neuron	RALGAPA2	2.37071e-53	-0.408932	0.57	0.655	7.6664e-49	Ral GTPase activating protein catalytic subunit alpha 2
Exc neuron	RORB	2.40458e-53	-0.207351	0.516	0.633	7.77593e-49	RAR related orphan receptor B
Exc neuron	LINC00630	2.86652e-53	-0.407641	0.438	0.521	9.26976e-49	long intergenic non-protein coding RNA 630
Exc neuron	MROH1	3.06114e-53	-0.377917	0.437	0.53	9.89913e-49	maestro heat like repeat family member 1
Exc neuron	ZHX3	3.16828e-53	-0.299992	0.603	0.678	1.02456e-48	zinc fingers and homeoboxes 3
Exc neuron	DDX59-AS1	3.26168e-53	-1.32237	0.037	0.086	1.05476e-48	DDX59 antisense RNA 1
Exc neuron	SPEF2	3.4264e-53	-0.400217	0.502	0.585	1.10803e-48	sperm flagellar 2
Exc neuron	Z83843.1	3.55381e-53	-0.422986	0.486	0.565	1.14923e-48
Exc neuron	ZNF718	3.863e-53	-0.307117	0.504	0.591	1.24922e-48	zinc finger protein 718
Exc neuron	CCNL1	4.27456e-53	-0.333852	0.399	0.497	1.38231e-48	cyclin L1
Exc neuron	ABCA6	4.81795e-53	-0.551101	0.345	0.431	1.55803e-48	ATP binding cassette subfamily A member 6
Exc neuron	CCND2-AS1	5.02043e-53	-0.776014	0.155	0.234	1.62351e-48	CCND2 antisense RNA 1
Exc neuron	MPP7	5.10742e-53	-0.316359	0.425	0.527	1.65164e-48	MAGUK p55 scaffold protein 7
Exc neuron	PDIA2	5.14027e-53	-0.660337	0.095	0.166	1.66226e-48	protein disulfide isomerase family A member 2
Exc neuron	ESR1	6.81591e-53	-0.838046	0.198	0.28	2.20413e-48	estrogen receptor 1
Exc neuron	DLEU2L	7.56794e-53	-0.711374	0.126	0.201	2.44732e-48	deleted in lymphocytic leukemia 2 like
Exc neuron	DNMT3A	7.92595e-53	-0.41296	0.49	0.576	2.56309e-48	DNA methyltransferase 3 alpha
Exc neuron	RAPGEF3	8.27325e-53	-1.0526	0.036	0.084	2.6754e-48	Rap guanine nucleotide exchange factor 3
Exc neuron	RSPO2	1.18232e-52	-0.355256	0.376	0.48	3.82339e-48	R-spondin 2
Exc neuron	TMEM62	1.21812e-52	-0.452306	0.378	0.468	3.93914e-48	transmembrane protein 62
Exc neuron	ANKRD18B	1.21935e-52	-0.516672	0.177	0.265	3.94313e-48	ankyrin repeat domain 18B
Exc neuron	FBXL5	1.31892e-52	-0.308317	0.616	0.69	4.26511e-48	F-box and leucine rich repeat protein 5
Exc neuron	TXNIP	1.57401e-52	-0.350371	0.044	0.096	5.09005e-48	thioredoxin interacting protein
Exc neuron	LINC02150	1.72005e-52	-0.933559	0.069	0.13	5.56231e-48	long intergenic non-protein coding RNA 2150
Exc neuron	MRE11	1.72485e-52	-0.436372	0.381	0.472	5.57782e-48	MRE11 homolog, double strand break repair nuclease
Exc neuron	MAP3K7CL	1.84576e-52	-0.825082	0.072	0.134	5.96882e-48	MAP3K7 C-terminal like
Exc neuron	AL589740.1	1.857e-52	-0.406731	0.449	0.537	6.00517e-48
Exc neuron	WDFY3	2.44724e-52	-0.203633	0.793	0.824	7.9139e-48	WD repeat and FYVE domain containing 3
Exc neuron	AL024495.1	2.53462e-52	-0.471271	0.345	0.439	8.19647e-48
Exc neuron	SNX9	3.48505e-52	-0.276375	0.61	0.677	1.127e-47	sorting nexin 9
Exc neuron	CDH7	3.64666e-52	-0.523441	0.289	0.382	1.17926e-47	cadherin 7
Exc neuron	CRTC1	3.82587e-52	-0.386841	0.458	0.553	1.23721e-47	CREB regulated transcription coactivator 1
Exc neuron	ZNF577	4.96873e-52	-0.453665	0.361	0.45	1.60679e-47	zinc finger protein 577
Exc neuron	AGO4	5.44354e-52	-0.353102	0.5	0.585	1.76033e-47	argonaute RISC component 4
Exc neuron	PEX3	6.73253e-52	-0.379918	0.507	0.579	2.17717e-47	peroxisomal biogenesis factor 3
Exc neuron	CPNE3	7.95287e-52	-0.405253	0.442	0.529	2.5718e-47	copine 3
Exc neuron	DZIP1	9.88496e-52	-0.332182	0.584	0.654	3.1966e-47	DAZ interacting zinc finger protein 1
Exc neuron	SLC9C2	1.15852e-51	-0.831531	0.069	0.13	3.74643e-47	solute carrier family 9 member C2 (putative)
Exc neuron	ZNF235	1.22614e-51	-0.443038	0.418	0.504	3.96509e-47	zinc finger protein 235
Exc neuron	CCDC138	1.28204e-51	-0.389866	0.44	0.527	4.14585e-47	coiled-coil domain containing 138
Exc neuron	RAB30-DT	1.39397e-51	-0.46291	0.389	0.476	4.50783e-47	RAB30 divergent transcript
Exc neuron	AC006230.1	1.42125e-51	-1.31394	0.095	0.162	4.59603e-47
Exc neuron	ALS2CL	1.61545e-51	-0.900352	0.047	0.099	5.22404e-47	ALS2 C-terminal like
Exc neuron	ANKRD23	1.70101e-51	-0.650473	0.121	0.195	5.50073e-47	ankyrin repeat domain 23
Exc neuron	INSR	1.71028e-51	-0.336483	0.561	0.647	5.5307e-47	insulin receptor
Exc neuron	GRM5	1.73575e-51	-0.196524	0.836	0.837	5.61308e-47	glutamate metabotropic receptor 5
Exc neuron	LINC02652	1.92639e-51	-1.03176	0.065	0.123	6.22957e-47	long intergenic non-protein coding RNA 2652
Exc neuron	CBFA2T2	2.03916e-51	-0.269147	0.656	0.719	6.59425e-47	CBFA2/RUNX1 partner transcriptional co-repressor 2
Exc neuron	PCBP3	2.19715e-51	-0.648611	0.209	0.296	7.10513e-47	poly(rC) binding protein 3
Exc neuron	CFAP74	2.67685e-51	-0.714971	0.119	0.192	8.6564e-47	cilia and flagella associated protein 74
Exc neuron	TTC14	2.95394e-51	-0.296	0.669	0.729	9.55246e-47	tetratricopeptide repeat domain 14
Exc neuron	FAM189A1	2.96797e-51	-0.339932	0.58	0.665	9.59782e-47
Exc neuron	PLCXD3	3.11565e-51	-0.606778	0.249	0.338	1.00754e-46	phosphatidylinositol specific phospholipase C X domain containing 3
Exc neuron	GABPB2	3.53239e-51	-0.481626	0.25	0.341	1.1423e-46	GA binding protein transcription factor subunit beta 2
Exc neuron	MXI1	3.62661e-51	-0.2848	0.587	0.667	1.17277e-46	MAX interactor 1, dimerization protein
Exc neuron	OPHN1	3.74746e-51	-0.327143	0.593	0.668	1.21185e-46	oligophrenin 1
Exc neuron	NIPBL	3.86505e-51	-0.249753	0.717	0.775	1.24988e-46	NIPBL cohesin loading factor
Exc neuron	ELP4	3.89768e-51	-0.349708	0.58	0.651	1.26043e-46	elongator acetyltransferase complex subunit 4
Exc neuron	C20orf203	4.54599e-51	-0.692725	0.097	0.165	1.47008e-46	chromosome 20 open reading frame 203
Exc neuron	CWC27	4.62791e-51	-0.313877	0.624	0.688	1.49657e-46	CWC27 spliceosome associated cyclophilin
Exc neuron	RPLP1	4.73761e-51	-0.118681	0.802	0.711	1.53205e-46	ribosomal protein lateral stalk subunit P1
Exc neuron	TOX	4.89845e-51	-0.239281	0.453	0.564	1.58406e-46	thymocyte selection associated high mobility group box
Exc neuron	LRBA	5.01411e-51	-0.260922	0.692	0.76	1.62146e-46	LPS responsive beige-like anchor protein
Exc neuron	L2HGDH	5.06911e-51	-0.330919	0.489	0.576	1.63925e-46	L-2-hydroxyglutarate dehydrogenase
Exc neuron	STK17B	5.11767e-51	-0.844907	0.048	0.101	1.65495e-46	serine/threonine kinase 17b
Exc neuron	RGS6	6.5306e-51	-0.357485	0.605	0.675	2.11186e-46	regulator of G protein signaling 6
Exc neuron	JAKMIP2	7.13614e-51	-0.249856	0.732	0.771	2.30768e-46	janus kinase and microtubule interacting protein 2
Exc neuron	DCP1B	8.64078e-51	-0.52292	0.283	0.372	2.79426e-46	decapping mRNA 1B
Exc neuron	NUBPL	1.00079e-50	-0.41986	0.509	0.588	3.23634e-46	NUBP iron-sulfur cluster assembly factor, mitochondrial
Exc neuron	COL18A1	1.14511e-50	-0.735793	0.065	0.123	3.70305e-46	collagen type XVIII alpha 1 chain
Exc neuron	ANKRD16	1.41121e-50	-0.471084	0.24	0.328	4.56358e-46	ankyrin repeat domain 16
Exc neuron	AC097534.2	1.56417e-50	-0.51121	0.16	0.242	5.0582e-46
Exc neuron	UNC5B	1.58116e-50	-0.513909	0.098	0.167	5.11316e-46	unc-5 netrin receptor B
Exc neuron	LINC01580	1.83318e-50	-1.04194	0.042	0.091	5.92814e-46	long intergenic non-protein coding RNA 1580
Exc neuron	SYCP2L	2.31114e-50	-0.539441	0.351	0.436	7.47377e-46	synaptonemal complex protein 2 like
Exc neuron	RYR2	2.69332e-50	-0.240173	0.83	0.841	8.70967e-46	ryanodine receptor 2
Exc neuron	LINC00407	2.94795e-50	-0.600856	0.257	0.341	9.53309e-46
Exc neuron	PPP3CC	3.01285e-50	-0.360303	0.543	0.615	9.74296e-46	protein phosphatase 3 catalytic subunit gamma
Exc neuron	TNRC6B	3.06067e-50	-0.13129	0.863	0.87	9.89761e-46	trinucleotide repeat containing adaptor 6B
Exc neuron	FAM161A	3.13893e-50	-0.409326	0.264	0.358	1.01507e-45	FAM161 centrosomal protein A
Exc neuron	ASH1L	3.24267e-50	-0.16875	0.809	0.842	1.04861e-45	ASH1 like histone lysine methyltransferase
Exc neuron	MIOS	4.25796e-50	-0.40492	0.34	0.429	1.37694e-45	meiosis regulator for oocyte development
Exc neuron	SLC17A5	4.78836e-50	-0.384135	0.397	0.485	1.54846e-45	solute carrier family 17 member 5
Exc neuron	USP45	5.25248e-50	-0.377652	0.428	0.515	1.69855e-45	ubiquitin specific peptidase 45
Exc neuron	PLEKHM3	5.6631e-50	-0.267925	0.683	0.741	1.83133e-45	pleckstrin homology domain containing M3
Exc neuron	ZNF345	5.71038e-50	-0.524368	0.252	0.34	1.84662e-45	zinc finger protein 345
Exc neuron	BCAS3	6.19012e-50	-0.229652	0.738	0.79	2.00176e-45	BCAS3 microtubule associated cell migration factor
Exc neuron	PPIP5K1	6.87426e-50	-0.433437	0.388	0.476	2.223e-45	diphosphoinositol pentakisphosphate kinase 1
Exc neuron	ZGRF1	7.45906e-50	-0.528848	0.233	0.319	2.41211e-45	zinc finger GRF-type containing 1
Exc neuron	EXD3	7.92611e-50	-0.480025	0.273	0.365	2.56315e-45	exonuclease 3'-5' domain containing 3
Exc neuron	NUP214	8.87878e-50	-0.34016	0.457	0.544	2.87122e-45	nucleoporin 214
Exc neuron	GALNT18	1.04264e-49	-0.369301	0.541	0.611	3.3717e-45	polypeptide N-acetylgalactosaminyltransferase 18
Exc neuron	IQCB1	1.27757e-49	-0.334889	0.513	0.592	4.13139e-45	IQ motif containing B1
Exc neuron	ZNF112	1.32741e-49	-0.522943	0.188	0.27	4.29258e-45	zinc finger protein 112
Exc neuron	CDK19	1.35855e-49	-0.20888	0.637	0.702	4.39328e-45	cyclin dependent kinase 19
Exc neuron	TCF12	1.62913e-49	-0.242191	0.622	0.697	5.26828e-45	transcription factor 12
Exc neuron	USP40	1.63619e-49	-0.407463	0.329	0.421	5.29113e-45	ubiquitin specific peptidase 40
Exc neuron	EFCAB5	1.7015e-49	-0.583706	0.22	0.303	5.50231e-45	EF-hand calcium binding domain 5
Exc neuron	POLR3G	1.89885e-49	-0.516901	0.274	0.361	6.1405e-45	RNA polymerase III subunit G
Exc neuron	ZDHHC21	1.91115e-49	-0.184183	0.803	0.828	6.18027e-45	zinc finger DHHC-type palmitoyltransferase 21
Exc neuron	MFSD13A	1.9346e-49	-0.386954	0.209	0.299	6.25611e-45	major facilitator superfamily domain containing 13A
Exc neuron	LRRTM4	1.97542e-49	-0.333635	0.8	0.8	6.3881e-45	leucine rich repeat transmembrane neuronal 4
Exc neuron	SGSM1	2.06034e-49	-0.2593	0.61	0.678	6.66273e-45	small G protein signaling modulator 1
Exc neuron	USP43	2.11601e-49	-0.506214	0.399	0.478	6.84274e-45	ubiquitin specific peptidase 43
Exc neuron	COL7A1	2.11866e-49	-1.21968	0.029	0.071	6.85132e-45	collagen type VII alpha 1 chain
Exc neuron	CDK12	2.20655e-49	-0.287311	0.554	0.63	7.13555e-45	cyclin dependent kinase 12
Exc neuron	MROH7	2.31778e-49	-0.490129	0.239	0.33	7.49523e-45	maestro heat like repeat family member 7
Exc neuron	AC108690.1	2.75937e-49	-3.07253	0.004	0.027	8.92324e-45
Exc neuron	SMARCAD1	2.77544e-49	-0.298743	0.622	0.69	8.97522e-45	SWI/SNF-related, matrix-associated actin-dependent regulator of chromatin, subfamily a, containing DEAD/H box 1
Exc neuron	AC015813.1	2.92492e-49	-0.523671	0.273	0.361	9.45859e-45
Exc neuron	CABCOCO1	3.09815e-49	-0.591103	0.206	0.287	1.00188e-44	ciliary associated calcium binding coiled-coil 1
Exc neuron	CTNNAL1	3.10078e-49	-0.435603	0.492	0.566	1.00273e-44	catenin alpha like 1
Exc neuron	PAXBP1	3.30791e-49	-0.362574	0.498	0.586	1.06971e-44	PAX3 and PAX7 binding protein 1
Exc neuron	PIGL	5.74503e-49	-0.34058	0.426	0.522	1.85783e-44	phosphatidylinositol glycan anchor biosynthesis class L
Exc neuron	BBS9	5.81569e-49	-0.275194	0.663	0.724	1.88068e-44	Bardet-Biedl syndrome 9
Exc neuron	SEC22A	6.51611e-49	-0.389645	0.437	0.522	2.10718e-44	SEC22 homolog A, vesicle trafficking protein
Exc neuron	FLYWCH1	6.62278e-49	-0.512836	0.246	0.336	2.14167e-44	FLYWCH-type zinc finger 1
Exc neuron	LINC00173	6.73886e-49	-1.03637	0.049	0.1	2.17921e-44	long intergenic non-protein coding RNA 173
Exc neuron	PHC3	7.74765e-49	-0.271918	0.696	0.751	2.50544e-44	polyhomeotic homolog 3
Exc neuron	RNF216	1.02282e-48	-0.346134	0.488	0.571	3.3076e-44	ring finger protein 216
Exc neuron	GALNT7	1.03499e-48	-0.396595	0.514	0.595	3.34694e-44	polypeptide N-acetylgalactosaminyltransferase 7
Exc neuron	MTRNR2L8	1.20816e-48	-4.22785	0.002	0.022	3.90694e-44
Exc neuron	ZNF573	1.31013e-48	-0.494256	0.287	0.374	4.23669e-44	zinc finger protein 573
Exc neuron	NHSL2	1.54827e-48	-0.581845	0.162	0.243	5.00681e-44	NHS like 2
Exc neuron	AC092598.1	1.60797e-48	-1.70178	0.017	0.052	5.19984e-44
Exc neuron	ITPRID2	1.62097e-48	-0.346261	0.462	0.546	5.2419e-44	ITPR interacting domain containing 2
Exc neuron	ADGRG1	1.71532e-48	-0.544224	0.107	0.176	5.54699e-44	adhesion G protein-coupled receptor G1
Exc neuron	TRANK1	1.99012e-48	-0.393793	0.465	0.555	6.43565e-44	tetratricopeptide repeat and ankyrin repeat containing 1
Exc neuron	TFG	2.17068e-48	-0.348468	0.515	0.595	7.01953e-44	trafficking from ER to golgi regulator
Exc neuron	NEO1	2.1729e-48	-0.361275	0.65	0.708	7.02674e-44	neogenin 1
Exc neuron	NT5C2	2.52431e-48	-0.307848	0.593	0.659	8.16312e-44	5'-nucleotidase, cytosolic II
Exc neuron	CREBZF	2.73531e-48	-0.31038	0.486	0.574	8.84543e-44	CREB/ATF bZIP transcription factor
Exc neuron	DEPDC5	2.75644e-48	-0.433237	0.344	0.434	8.91376e-44	DEP domain containing 5, GATOR1 subcomplex subunit
Exc neuron	CROCC	2.95197e-48	-0.447779	0.267	0.358	9.54609e-44	ciliary rootlet coiled-coil, rootletin
Exc neuron	NELFA	3.03235e-48	-0.33175	0.517	0.594	9.806e-44	negative elongation factor complex member A
Exc neuron	PLA2R1	3.29489e-48	-0.681201	0.219	0.298	1.0655e-43	phospholipase A2 receptor 1
Exc neuron	PAM	3.34463e-48	-0.279441	0.581	0.663	1.08159e-43	peptidylglycine alpha-amidating monooxygenase
Exc neuron	AC005899.7	3.98522e-48	-0.947044	0.049	0.1	1.28874e-43
Exc neuron	UVSSA	4.04882e-48	-0.591117	0.139	0.214	1.30931e-43	UV stimulated scaffold protein A
Exc neuron	ZNF630	4.38865e-48	-0.600527	0.133	0.206	1.4192e-43	zinc finger protein 630
Exc neuron	TSBP1-AS1	4.99381e-48	-0.38523	0.29	0.385	1.6149e-43	TSBP1 and BTNL2 antisense RNA 1
Exc neuron	INTS7	5.50488e-48	-0.349371	0.334	0.425	1.78017e-43	integrator complex subunit 7
Exc neuron	ZFC3H1	5.5826e-48	-0.302349	0.56	0.639	1.8053e-43	zinc finger C3H1-type containing
Exc neuron	AC093765.3	5.64149e-48	-1.64268	0.03	0.072	1.82434e-43
Exc neuron	RTTN	5.6556e-48	-0.358307	0.429	0.516	1.82891e-43	rotatin
Exc neuron	TBCK	5.71403e-48	-0.24694	0.699	0.755	1.8478e-43	TBC1 domain containing kinase
Exc neuron	OR2M3	5.72249e-48	-1.07201	0.051	0.102	1.85054e-43	olfactory receptor family 2 subfamily M member 3
Exc neuron	GRM7	6.22287e-48	-0.303146	0.695	0.737	2.01235e-43	glutamate metabotropic receptor 7
Exc neuron	CBWD5	6.42043e-48	-0.345457	0.541	0.603	2.07624e-43
Exc neuron	ME1	7.28266e-48	-0.326807	0.62	0.68	2.35507e-43	malic enzyme 1
Exc neuron	MICU1	7.32419e-48	-0.268456	0.691	0.744	2.3685e-43	mitochondrial calcium uptake 1
Exc neuron	KHDRBS2	8.72613e-48	-0.242125	0.749	0.79	2.82186e-43	KH RNA binding domain containing, signal transduction associated 2
Exc neuron	AP003108.1	8.79042e-48	-1.55274	0.021	0.058	2.84265e-43
Exc neuron	LINC01409	9.10916e-48	-0.526979	0.265	0.356	2.94572e-43	long intergenic non-protein coding RNA 1409
Exc neuron	TRHDE	1.02544e-47	-0.301442	0.585	0.666	3.31607e-43	thyrotropin releasing hormone degrading enzyme
Exc neuron	CEP70	1.06389e-47	-0.300154	0.505	0.592	3.44042e-43	centrosomal protein 70
Exc neuron	FSTL4	1.25105e-47	-0.373273	0.639	0.703	4.04564e-43	follistatin like 4
Exc neuron	UNK	1.48446e-47	-0.433711	0.227	0.314	4.80044e-43	unk zinc finger
Exc neuron	TNRC6C	1.60926e-47	-0.226548	0.725	0.769	5.20401e-43	trinucleotide repeat containing adaptor 6C
Exc neuron	MYT1	1.75795e-47	-0.618783	0.044	0.093	5.68487e-43	myelin transcription factor 1
Exc neuron	SCN3A	1.75943e-47	-0.239247	0.738	0.771	5.68963e-43	sodium voltage-gated channel alpha subunit 3
Exc neuron	DNMBP	1.89912e-47	-0.543496	0.197	0.28	6.14137e-43	dynamin binding protein
Exc neuron	AC025244.1	2.00763e-47	-1.03282	0.033	0.076	6.49229e-43
Exc neuron	TPT1-AS1	2.35213e-47	-0.330453	0.54	0.612	7.60633e-43	TPT1 antisense RNA 1
Exc neuron	SEC22B	2.39116e-47	-0.354027	0.453	0.542	7.73254e-43	SEC22 homolog B, vesicle trafficking protein
Exc neuron	PIK3CA	2.39589e-47	-0.254156	0.704	0.745	7.74784e-43	phosphatidylinositol-4,5-bisphosphate 3-kinase catalytic subunit alpha
Exc neuron	AC118549.1	3.07798e-47	-0.269887	0.658	0.726	9.95357e-43
Exc neuron	HMGN5	3.34157e-47	-0.682039	0.141	0.214	1.0806e-42	high mobility group nucleosome binding domain 5
Exc neuron	YBX3	3.57377e-47	-0.748178	0.033	0.077	1.15569e-42	Y-box binding protein 3
Exc neuron	LZTS3	4.16299e-47	-0.199289	0.463	0.555	1.34623e-42	leucine zipper tumor suppressor family member 3
Exc neuron	SLC5A4	4.24568e-47	-0.549778	0.119	0.192	1.37297e-42	solute carrier family 5 member 4
Exc neuron	BCR	4.24766e-47	-0.37957	0.398	0.49	1.37361e-42	BCR activator of RhoGEF and GTPase
Exc neuron	SPAG16-DT	4.37747e-47	-1.38706	0.022	0.058	1.41559e-42	SPAG16 divergent transcript
Exc neuron	ARHGEF26-AS1	4.45742e-47	-0.783031	0.093	0.156	1.44144e-42	ARHGEF26 antisense RNA 1
Exc neuron	ZMYM2	4.509e-47	-0.176337	0.799	0.825	1.45812e-42	zinc finger MYM-type containing 2
Exc neuron	STAG2	4.81496e-47	-0.31552	0.566	0.647	1.55706e-42	STAG2 cohesin complex component
Exc neuron	CRIPAK	4.92412e-47	-0.572242	0.124	0.195	1.59236e-42
Exc neuron	FLNB	5.71854e-47	-0.387153	0.414	0.502	1.84926e-42	filamin B
Exc neuron	FSTL1	6.13738e-47	-0.790864	0.078	0.138	1.98471e-42	follistatin like 1
Exc neuron	FOCAD	8.26297e-47	-0.242001	0.732	0.776	2.67208e-42	focadhesin
Exc neuron	SHPRH	9.50365e-47	-0.278244	0.657	0.716	3.07329e-42	SNF2 histone linker PHD RING helicase
Exc neuron	JPX	9.91684e-47	-0.261945	0.653	0.72	3.20691e-42	JPX transcript, XIST activator
Exc neuron	SETD2	1.06019e-46	-0.268678	0.685	0.746	3.42844e-42	SET domain containing 2, histone lysine methyltransferase
Exc neuron	GLT1D1	1.06833e-46	-0.347502	0.451	0.539	3.45476e-42	glycosyltransferase 1 domain containing 1
Exc neuron	GMDS-DT	1.09978e-46	-0.290671	0.554	0.627	3.55646e-42	GMDS divergent transcript
Exc neuron	EHMT1	1.10049e-46	-0.291713	0.574	0.652	3.55878e-42	euchromatic histone lysine methyltransferase 1
Exc neuron	SLF2	1.15214e-46	-0.230715	0.524	0.603	3.7258e-42	SMC5-SMC6 complex localization factor 2
Exc neuron	CEP350	1.27314e-46	-0.254416	0.645	0.713	4.1171e-42	centrosomal protein 350
Exc neuron	GRM7-AS3	1.32105e-46	-1.29608	0.049	0.098	4.272e-42	GRM7 antisense RNA 3
Exc neuron	ZNF587B	1.61256e-46	-0.461026	0.274	0.361	5.2147e-42	zinc finger protein 587B
Exc neuron	VSIG10	1.86933e-46	-0.480533	0.234	0.319	6.04505e-42	V-set and immunoglobulin domain containing 10
Exc neuron	ZNF714	1.97183e-46	-0.362949	0.295	0.381	6.3765e-42	zinc finger protein 714
Exc neuron	NALCN	2.01928e-46	-0.207309	0.759	0.784	6.52996e-42	sodium leak channel, non-selective
Exc neuron	PIAS2	2.43252e-46	-0.22487	0.712	0.756	7.86628e-42	protein inhibitor of activated STAT 2
Exc neuron	PCMTD1	2.59152e-46	-0.235934	0.712	0.757	8.38044e-42	protein-L-isoaspartate (D-aspartate) O-methyltransferase domain containing 1
Exc neuron	ROCK1	2.69152e-46	-0.3051	0.595	0.66	8.70383e-42	Rho associated coiled-coil containing protein kinase 1
Exc neuron	CEMIP	2.72279e-46	-0.452984	0.347	0.438	8.80496e-42	cell migration inducing hyaluronidase 1
Exc neuron	RMDN2	2.88928e-46	-0.515003	0.336	0.423	9.34335e-42	regulator of microtubule dynamics 2
Exc neuron	N4BP2L2-IT2	2.89607e-46	-0.732597	0.136	0.206	9.36532e-42	N4BPL2 intronic transcript 2
Exc neuron	FER	3.29738e-46	-0.252836	0.723	0.78	1.06631e-41	FER tyrosine kinase
Exc neuron	RBM4	3.45643e-46	-0.261161	0.543	0.623	1.11774e-41	RNA binding motif protein 4
Exc neuron	NDUFAF2	3.59552e-46	-0.347875	0.554	0.629	1.16272e-41	NADH:ubiquinone oxidoreductase complex assembly factor 2
Exc neuron	LINC02175	4.00211e-46	-0.45771	0.288	0.378	1.2942e-41	long intergenic non-protein coding RNA 2175
Exc neuron	CEP152	4.11123e-46	-0.560402	0.101	0.165	1.32949e-41	centrosomal protein 152
Exc neuron	RICTOR	4.28609e-46	-0.233575	0.717	0.776	1.38604e-41	RPTOR independent companion of MTOR complex 2
Exc neuron	CLASRP	4.71775e-46	-0.415712	0.255	0.341	1.52563e-41	CLK4 associating serine/arginine rich protein
Exc neuron	MNS1	4.9116e-46	-0.536735	0.192	0.271	1.58831e-41	meiosis specific nuclear structural 1
Exc neuron	SLC4A8	4.92256e-46	-0.276052	0.635	0.69	1.59186e-41	solute carrier family 4 member 8
Exc neuron	LINC02355	4.95728e-46	-1.0568	0.053	0.103	1.60308e-41	long intergenic non-protein coding RNA 2355
Exc neuron	OSBPL9	5.02052e-46	-0.265238	0.582	0.651	1.62354e-41	oxysterol binding protein like 9
Exc neuron	KLHDC8A	5.03128e-46	-0.953182	0.036	0.08	1.62701e-41	kelch domain containing 8A
Exc neuron	RBL1	5.78405e-46	-0.616902	0.179	0.257	1.87044e-41	RB transcriptional corepressor like 1
Exc neuron	IMMP2L	6.71016e-46	-0.281623	0.732	0.786	2.16993e-41	inner mitochondrial membrane peptidase subunit 2
Exc neuron	HMGCLL1	8.05797e-46	-0.296553	0.608	0.678	2.60579e-41	3-hydroxy-3-methylglutaryl-CoA lyase like 1
Exc neuron	TMEM241	9.42369e-46	-0.315294	0.578	0.651	3.04743e-41	transmembrane protein 241
Exc neuron	WDR59	9.61903e-46	-0.301984	0.472	0.557	3.1106e-41	WD repeat domain 59
Exc neuron	MAP3K20	1.16117e-45	-0.460513	0.111	0.178	3.75499e-41	mitogen-activated protein kinase kinase kinase 20
Exc neuron	KLHL32	1.20001e-45	-0.20144	0.607	0.691	3.88058e-41	kelch like family member 32
Exc neuron	SPAG16	1.33578e-45	-0.311186	0.666	0.718	4.31964e-41	sperm associated antigen 16
Exc neuron	R3HCC1L	1.50118e-45	-0.34665	0.429	0.514	4.8545e-41	R3H domain and coiled-coil containing 1 like
Exc neuron	TTC21B	1.54436e-45	-0.271661	0.605	0.672	4.99416e-41	tetratricopeptide repeat domain 21B
Exc neuron	PCNX2	1.56255e-45	-0.216148	0.738	0.788	5.05297e-41	pecanex 2
Exc neuron	TMEM212-AS1	1.60036e-45	-1.10794	0.049	0.097	5.17523e-41	TMEM212 antisense RNA 1
Exc neuron	TMEM72-AS1	1.69082e-45	-0.406624	0.343	0.429	5.46778e-41	TMEM72 antisense RNA 1
Exc neuron	MCCC2	1.80744e-45	-0.428791	0.323	0.41	5.84488e-41	methylcrotonyl-CoA carboxylase subunit 2
Exc neuron	GTF2IRD1	1.81303e-45	-0.423629	0.22	0.303	5.86299e-41	GTF2I repeat domain containing 1
Exc neuron	AC087741.1	1.81931e-45	-1.12133	0.024	0.061	5.88327e-41
Exc neuron	ROBO3	1.92115e-45	-0.541413	0.104	0.17	6.21262e-41	roundabout guidance receptor 3
Exc neuron	UBE4B	1.92774e-45	-0.261903	0.634	0.697	6.23391e-41	ubiquitination factor E4B
Exc neuron	LINC01141	1.94161e-45	-1.13969	0.074	0.131	6.27877e-41	long intergenic non-protein coding RNA 1141
Exc neuron	TAF15	1.98157e-45	-0.259667	0.641	0.702	6.408e-41	TATA-box binding protein associated factor 15
Exc neuron	ADAMTS10	1.98858e-45	-0.624259	0.181	0.26	6.43068e-41	ADAM metallopeptidase with thrombospondin type 1 motif 10
Exc neuron	KIF16B	2.23619e-45	-0.350469	0.574	0.643	7.23139e-41	kinesin family member 16B
Exc neuron	ZNF283	2.28018e-45	-0.319264	0.272	0.361	7.37365e-41	zinc finger protein 283
Exc neuron	COG5	2.49467e-45	-0.268675	0.66	0.727	8.06725e-41	component of oligomeric golgi complex 5
Exc neuron	SPG7	2.65134e-45	-0.297231	0.501	0.586	8.57389e-41	SPG7 matrix AAA peptidase subunit, paraplegin
Exc neuron	KCTD3	3.48388e-45	-0.297583	0.518	0.593	1.12662e-40	potassium channel tetramerization domain containing 3
Exc neuron	CIP2A	3.92929e-45	-0.444628	0.246	0.329	1.27066e-40	cellular inhibitor of PP2A
Exc neuron	BTC	4.16527e-45	-0.610094	0.137	0.208	1.34697e-40	betacellulin
Exc neuron	AC007922.3	4.2024e-45	-1.83737	0.022	0.058	1.35897e-40
Exc neuron	TATDN3	4.39676e-45	-0.42022	0.333	0.42	1.42182e-40	TatD DNase domain containing 3
Exc neuron	TMEM63C	4.53574e-45	-0.411851	0.408	0.489	1.46677e-40	transmembrane protein 63C
Exc neuron	AC090517.5	4.93053e-45	-0.408224	0.314	0.401	1.59443e-40
Exc neuron	SESN1	4.9639e-45	-0.26962	0.654	0.713	1.60522e-40	sestrin 1
Exc neuron	ANKS1B	5.29844e-45	-0.154878	0.873	0.883	1.71341e-40	ankyrin repeat and sterile alpha motif domain containing 1B
Exc neuron	FAM120B	6.36524e-45	-0.24504	0.606	0.666	2.05839e-40	family with sequence similarity 120 member B
Exc neuron	CYP1B1-AS1	6.57207e-45	-0.735683	0.195	0.271	2.12528e-40	CYP1B1 antisense RNA 1
Exc neuron	ZNF155	6.65962e-45	-0.359614	0.264	0.351	2.15359e-40	zinc finger protein 155
Exc neuron	CADPS2	8.19364e-45	-0.421482	0.741	0.766	2.64966e-40	calcium dependent secretion activator 2
Exc neuron	CCDC91	8.20858e-45	-0.256302	0.684	0.748	2.65449e-40	coiled-coil domain containing 91
Exc neuron	CA3	8.43604e-45	-0.608363	0.173	0.249	2.72805e-40	carbonic anhydrase 3
Exc neuron	HACE1	8.62878e-45	-0.264526	0.657	0.715	2.79037e-40	HECT domain and ankyrin repeat containing E3 ubiquitin protein ligase 1
Exc neuron	KDM5A	9.32598e-45	-0.251191	0.649	0.705	3.01584e-40	lysine demethylase 5A
Exc neuron	BX664727.3	9.69151e-45	-0.50428	0.222	0.303	3.13404e-40
Exc neuron	QSER1	9.76984e-45	-0.269691	0.537	0.613	3.15937e-40	glutamine and serine rich 1
Exc neuron	SNX19	1.00433e-44	-0.280398	0.414	0.502	3.24779e-40	sorting nexin 19
Exc neuron	PM20D2	1.0318e-44	-0.431704	0.274	0.361	3.33664e-40	peptidase M20 domain containing 2
Exc neuron	UPF2	1.0437e-44	-0.316928	0.553	0.637	3.37511e-40	UPF2 regulator of nonsense mediated mRNA decay
Exc neuron	GGA2	1.04618e-44	-0.37603	0.477	0.565	3.38314e-40	golgi associated, gamma adaptin ear containing, ARF binding protein 2
Exc neuron	MEF2A	1.25961e-44	-0.305284	0.853	0.867	4.07331e-40	myocyte enhancer factor 2A
Exc neuron	SEMA4F	1.53404e-44	-0.379763	0.334	0.421	4.96078e-40	ssemaphorin 4F
Exc neuron	ZNF566	1.63545e-44	-0.365856	0.365	0.452	5.28871e-40	zinc finger protein 566
Exc neuron	EML5	1.74551e-44	-0.317867	0.525	0.597	5.64463e-40	EMAP like 5
Exc neuron	LONP2	2.15834e-44	-0.231342	0.688	0.742	6.97965e-40	lon peptidase 2, peroxisomal
Exc neuron	PXN	2.20437e-44	-0.876499	0.027	0.065	7.12849e-40	paxillin
Exc neuron	AC055788.1	2.35924e-44	-1.21628	0.036	0.079	7.6293e-40
Exc neuron	STAC2	2.56522e-44	-0.618403	0.125	0.195	8.29542e-40	SH3 and cysteine rich domain 2
Exc neuron	ZNF224	2.60619e-44	-0.474597	0.234	0.317	8.4279e-40	zinc finger protein 224
Exc neuron	LRCH3	2.65992e-44	-0.260428	0.571	0.646	8.60166e-40	leucine rich repeats and calponin homology domain containing 3
Exc neuron	SUPT6H	2.79213e-44	-0.27897	0.34	0.431	9.02919e-40	SPT6 homolog, histone chaperone and transcription elongation factor
Exc neuron	RBM39	2.81147e-44	-0.202886	0.75	0.787	9.09172e-40	RNA binding motif protein 39
Exc neuron	ARL6IP6	3.14296e-44	-0.452928	0.288	0.373	1.01637e-39	ADP ribosylation factor like GTPase 6 interacting protein 6
Exc neuron	WDR37	3.32748e-44	-0.270325	0.588	0.652	1.07604e-39	WD repeat domain 37
Exc neuron	CSNK1G1	3.69591e-44	-0.295199	0.555	0.623	1.19518e-39	casein kinase 1 gamma 1
Exc neuron	RARB	4.15606e-44	-0.297757	0.469	0.558	1.34399e-39	retinoic acid receptor beta
Exc neuron	AC005225.2	4.23105e-44	-0.540986	0.309	0.391	1.36824e-39
Exc neuron	BCL2L2-PABPN1	4.23126e-44	-0.543526	0.222	0.301	1.3683e-39	BCL2L2-PABPN1 readthrough
Exc neuron	NSUN3	4.25221e-44	-0.410349	0.338	0.424	1.37508e-39	NOP2/Sun RNA methyltransferase 3
Exc neuron	B3GALT5	4.45309e-44	-0.63072	0.096	0.158	1.44004e-39	beta-1,3-galactosyltransferase 5
Exc neuron	JAK2	4.61478e-44	-0.362681	0.596	0.661	1.49233e-39	Janus kinase 2
Exc neuron	DDX19B	5.50766e-44	-0.490648	0.206	0.287	1.78107e-39	DEAD-box helicase 19B
Exc neuron	MACF1	6.01065e-44	-0.195388	0.784	0.83	1.94372e-39	microtubule actin crosslinking factor 1
Exc neuron	ZFYVE26	6.3094e-44	-0.453355	0.237	0.321	2.04033e-39	zinc finger FYVE-type containing 26
Exc neuron	MX1	6.76248e-44	-0.653946	0.075	0.132	2.18685e-39	MX dynamin like GTPase 1
Exc neuron	IFITM3	7.38719e-44	-0.539765	0.022	0.057	2.38887e-39	interferon induced transmembrane protein 3
Exc neuron	KIF27	7.4287e-44	-0.367644	0.287	0.374	2.40229e-39	kinesin family member 27
Exc neuron	AKAP10	7.77806e-44	-0.337714	0.55	0.625	2.51527e-39	A-kinase anchoring protein 10
Exc neuron	HSD17B11	7.87203e-44	-0.400351	0.294	0.382	2.54566e-39	hydroxysteroid 17-beta dehydrogenase 11
Exc neuron	LRRC7	8.23078e-44	-0.149636	0.89	0.87	2.66167e-39	leucine rich repeat containing 7
Exc neuron	BTN3A1	8.72632e-44	-1.09159	0.017	0.049	2.82192e-39	butyrophilin subfamily 3 member A1
Exc neuron	PAX8-AS1	8.94212e-44	-0.586219	0.095	0.156	2.8917e-39	PAX8 antisense RNA 1
Exc neuron	CCPG1	1.02921e-43	-0.212162	0.711	0.763	3.32826e-39	cell cycle progression 1
Exc neuron	C20orf194	1.03897e-43	-0.232144	0.7	0.753	3.35982e-39
Exc neuron	ASIC2	1.11238e-43	-0.217878	0.706	0.757	3.59723e-39	acid sensing ion channel subunit 2
Exc neuron	ANO5	1.1367e-43	-0.284336	0.634	0.692	3.67585e-39	anoctamin 5
Exc neuron	CASTOR3	1.14995e-43	-0.305167	0.485	0.569	3.7187e-39
Exc neuron	PDPR	1.23054e-43	-0.455247	0.229	0.311	3.97931e-39	pyruvate dehydrogenase phosphatase regulatory subunit
Exc neuron	NF2	1.26411e-43	-0.389456	0.283	0.368	4.08788e-39	NF2, moesin-ezrin-radixin like (MERLIN) tumor suppressor
Exc neuron	KHDC4	1.28093e-43	-0.350123	0.363	0.451	4.14227e-39	KH domain containing 4, pre-mRNA splicing factor
Exc neuron	NDUFA4	1.30349e-43	-0.38027	0.837	0.722	4.21522e-39	NDUFA4 mitochondrial complex associated
Exc neuron	AL359232.1	1.32002e-43	-0.552162	0.268	0.348	4.26867e-39
Exc neuron	EDA	1.41221e-43	-0.686304	0.16	0.233	4.56681e-39	ectodysplasin A
Exc neuron	COX7C	1.42618e-43	-0.18502	0.733	0.612	4.61199e-39	cytochrome c oxidase subunit 7C
Exc neuron	FAM172A	1.49378e-43	-0.213282	0.755	0.799	4.83058e-39
Exc neuron	CDKL4	1.52967e-43	-1.23914	0.033	0.074	4.94665e-39	cyclin dependent kinase like 4
Exc neuron	PARM1	1.71237e-43	-0.285315	0.425	0.524	5.53748e-39	prostate androgen-regulated mucin-like protein 1
Exc neuron	CASC4	1.73494e-43	-0.215618	0.753	0.785	5.61046e-39
Exc neuron	TYW1	1.7851e-43	-0.344108	0.531	0.604	5.77266e-39	tRNA-yW synthesizing protein 1 homolog
Exc neuron	ABL2	1.95801e-43	-0.270966	0.622	0.68	6.33181e-39	ABL proto-oncogene 2, non-receptor tyrosine kinase
Exc neuron	MTAP	1.98292e-43	-0.406387	0.275	0.362	6.41235e-39	methylthioadenosine phosphorylase
Exc neuron	PEBP4	2.12092e-43	-0.488188	0.179	0.256	6.85864e-39	phosphatidylethanolamine binding protein 4
Exc neuron	LIN7A	2.26795e-43	-0.317405	0.594	0.661	7.33411e-39	lin-7 homolog A, crumbs cell polarity complex component
Exc neuron	KCTD8	2.46359e-43	-0.255759	0.554	0.639	7.96675e-39	potassium channel tetramerization domain containing 8
Exc neuron	RFX3	2.5376e-43	-0.40346	0.761	0.79	8.20608e-39	regulatory factor X3
Exc neuron	RNF111	2.56355e-43	-0.249654	0.658	0.719	8.29002e-39	ring finger protein 111
Exc neuron	SMURF2	2.58951e-43	-0.433274	0.481	0.559	8.37395e-39	SMAD specific E3 ubiquitin protein ligase 2
Exc neuron	SDCBP2	2.79907e-43	-0.550031	0.131	0.2	9.05163e-39	syndecan binding protein 2
Exc neuron	CIT	2.87209e-43	-0.332038	0.657	0.699	9.28778e-39	citron rho-interacting serine/threonine kinase
Exc neuron	LRFN5	3.3754e-43	-0.251025	0.756	0.785	1.09154e-38	leucine rich repeat and fibronectin type III domain containing 5
Exc neuron	PNPLA7	3.51745e-43	-0.428989	0.316	0.404	1.13747e-38	patatin like phospholipase domain containing 7
Exc neuron	AC025809.1	3.85106e-43	-0.42819	0.341	0.429	1.24535e-38
Exc neuron	ZNF586	3.95147e-43	-0.371136	0.429	0.511	1.27783e-38	zinc finger protein 586
Exc neuron	SPATA7	3.95565e-43	-0.309553	0.558	0.623	1.27918e-38	spermatogenesis associated 7
Exc neuron	LINC01291	4.09299e-43	-3.51965	0.001	0.015	1.32359e-38	long intergenic non-protein coding RNA 1291
Exc neuron	KDM1A	4.94985e-43	-0.25107	0.565	0.637	1.60068e-38	lysine demethylase 1A
Exc neuron	TBC1D19	5.18661e-43	-0.282373	0.601	0.666	1.67725e-38	TBC1 domain family member 19
Exc neuron	CCDC102B	5.52507e-43	-0.397224	0.452	0.528	1.7867e-38	coiled-coil domain containing 102B
Exc neuron	MAP4K3-DT	6.93509e-43	-0.240113	0.698	0.754	2.24267e-38	MAP4K3 divergent transcript
Exc neuron	AC114311.1	7.54115e-43	-1.40997	0.019	0.052	2.43866e-38
Exc neuron	CCND3	7.61539e-43	-0.252746	0.355	0.45	2.46267e-38	cyclin D3
Exc neuron	RFX7	7.61677e-43	-0.26877	0.675	0.73	2.46311e-38	regulatory factor X7
Exc neuron	PRCD	7.7837e-43	-0.749317	0.046	0.092	2.51709e-38	photoreceptor disc component
Exc neuron	CSPP1	8.1633e-43	-0.282699	0.645	0.707	2.63985e-38	centrosome and spindle pole associated protein 1
Exc neuron	SLC35A1	8.5516e-43	-0.253316	0.613	0.666	2.76542e-38	solute carrier family 35 member A1
Exc neuron	CREBBP	8.87274e-43	-0.246124	0.642	0.705	2.86927e-38	CREB binding protein
Exc neuron	DUBR	9.17064e-43	-0.273321	0.555	0.624	2.9656e-38	DPPA2 upstream binding RNA
Exc neuron	PIK3C2A	9.26346e-43	-0.288082	0.511	0.595	2.99562e-38	phosphatidylinositol-4-phosphate 3-kinase catalytic subunit type 2 alpha
Exc neuron	ADHFE1	9.34858e-43	-0.614564	0.111	0.176	3.02314e-38	alcohol dehydrogenase iron containing 1
Exc neuron	POU6F1	9.63226e-43	-0.246132	0.25	0.335	3.11488e-38	POU class 6 homeobox 1
Exc neuron	FXYD2	9.92832e-43	-1.16098	0.023	0.058	3.21062e-38	FXYD domain containing ion transport regulator 2
Exc neuron	AGAP9	1.07822e-42	-0.603993	0.191	0.268	3.48673e-38	ArfGAP with GTPase domain, ankyrin repeat and PH domain 9
Exc neuron	PRC1-AS1	1.25775e-42	-0.787734	0.104	0.167	4.0673e-38	PRC1 antisense RNA 1
Exc neuron	KRIT1	1.50408e-42	-0.300334	0.533	0.61	4.86389e-38	KRIT1 ankyrin repeat containing
Exc neuron	SEC14L5	2.02036e-42	-0.326197	0.49	0.576	6.53343e-38	SEC14 like lipid binding 5
Exc neuron	S100PBP	2.17179e-42	-0.409819	0.313	0.4	7.02314e-38	S100P binding protein
Exc neuron	OR2L2	2.17467e-42	-0.658075	0.134	0.203	7.03245e-38	olfactory receptor family 2 subfamily L member 2
Exc neuron	POT1	2.32696e-42	-0.324484	0.443	0.52	7.52494e-38	protection of telomeres 1
Exc neuron	CACNA2D3	2.85712e-42	-0.250847	0.72	0.766	9.23937e-38	calcium voltage-gated channel auxiliary subunit alpha2delta 3
Exc neuron	SCN7A	3.33222e-42	-0.849127	0.05	0.097	1.07757e-37	sodium voltage-gated channel alpha subunit 7
Exc neuron	KIAA1328	3.41604e-42	-0.28695	0.605	0.667	1.10468e-37	KIAA1328
Exc neuron	LRMP	3.52325e-42	-0.43739	0.302	0.392	1.13935e-37
Exc neuron	AC069120.1	3.90354e-42	-0.753845	0.065	0.118	1.26233e-37
Exc neuron	KCNMB3	3.95321e-42	-0.810408	0.088	0.147	1.27839e-37	potassium calcium-activated channel subfamily M regulatory beta subunit 3
Exc neuron	SORCS1	4.92464e-42	-0.282094	0.632	0.698	1.59253e-37	sortilin related VPS10 domain containing receptor 1
Exc neuron	PPIP5K2	4.93887e-42	-0.247991	0.652	0.709	1.59713e-37	diphosphoinositol pentakisphosphate kinase 2
Exc neuron	AMBRA1	5.01754e-42	-0.236371	0.601	0.671	1.62257e-37	autophagy and beclin 1 regulator 1
Exc neuron	FOXO1	5.49925e-42	-0.468899	0.093	0.153	1.77835e-37	forkhead box O1
Exc neuron	LCN15	5.52173e-42	-0.90136	0.033	0.073	1.78562e-37	lipocalin 15
Exc neuron	ITGA3	5.54196e-42	-0.506498	0.228	0.307	1.79216e-37	integrin subunit alpha 3
Exc neuron	ACOT11	6.6702e-42	-0.468318	0.212	0.293	2.15701e-37	acyl-CoA thioesterase 11
Exc neuron	EPG5	6.75339e-42	-0.278499	0.539	0.614	2.18391e-37	ectopic P-granules 5 autophagy tethering factor
Exc neuron	SNAP91	7.51601e-42	-0.123144	0.859	0.868	2.43053e-37	synaptosome associated protein 91
Exc neuron	TBC1D1	7.9871e-42	-0.347088	0.566	0.625	2.58287e-37	TBC1 domain family member 1
Exc neuron	DZIP1L	8.85427e-42	-0.943867	0.036	0.078	2.86329e-37	DAZ interacting zinc finger protein 1 like
Exc neuron	CPEB3	9.08107e-42	-0.166031	0.791	0.826	2.93664e-37	cytoplasmic polyadenylation element binding protein 3
Exc neuron	FAM162B	9.13638e-42	-0.389419	0.148	0.219	2.95452e-37	family with sequence similarity 162 member B
Exc neuron	ZRSR2	1.01235e-41	-0.51662	0.251	0.331	3.27374e-37	zinc finger CCCH-type, RNA binding motif and serine/arginine rich 2
Exc neuron	LPAR2	1.08324e-41	-1.84953	0.016	0.047	3.50299e-37	lysophosphatidic acid receptor 2
Exc neuron	CDC73	1.22508e-41	-0.267159	0.637	0.709	3.96165e-37	cell division cycle 73
Exc neuron	ICA1	1.34159e-41	-0.280405	0.647	0.696	4.33842e-37	islet cell autoantigen 1
Exc neuron	ZNF621	1.34821e-41	-0.524868	0.127	0.194	4.35984e-37	zinc finger protein 621
Exc neuron	BPTF	1.40175e-41	-0.271095	0.71	0.762	4.53297e-37	bromodomain PHD finger transcription factor
Exc neuron	CLCN5	1.44924e-41	-0.666638	0.129	0.195	4.68655e-37	chloride voltage-gated channel 5
Exc neuron	GALNT16	1.46149e-41	-0.277666	0.34	0.432	4.72618e-37	polypeptide N-acetylgalactosaminyltransferase 16
Exc neuron	PKN2	1.53151e-41	-0.282879	0.669	0.735	4.95259e-37	protein kinase N2
Exc neuron	NHLRC3	1.57138e-41	-0.283754	0.419	0.505	5.08154e-37	NHL repeat containing 3
Exc neuron	AL021368.5	1.65367e-41	-0.722133	0.079	0.135	5.34762e-37
Exc neuron	SATB1-AS1	1.72619e-41	-0.350422	0.54	0.619	5.58215e-37	SATB1 antisense RNA 1
Exc neuron	REV3L	1.90444e-41	-0.258968	0.678	0.728	6.15856e-37	REV3 like, DNA directed polymerase zeta catalytic subunit
Exc neuron	XYLB	1.92212e-41	-0.41813	0.358	0.44	6.21575e-37	xylulokinase
Exc neuron	RBM33	1.95026e-41	-0.24211	0.634	0.699	6.30674e-37	RNA binding motif protein 33
Exc neuron	AC009435.1	2.01823e-41	-0.724639	0.109	0.172	6.52655e-37
Exc neuron	HELLS	2.07985e-41	-0.479953	0.145	0.215	6.72581e-37	helicase, lymphoid specific
Exc neuron	NGLY1	2.14148e-41	-0.350505	0.503	0.572	6.92512e-37	N-glycanase 1
Exc neuron	ANKZF1	2.17767e-41	-0.457488	0.18	0.257	7.04216e-37	ankyrin repeat and zinc finger peptidyl tRNA hydrolase 1
Exc neuron	USP37	2.28899e-41	-0.307437	0.475	0.554	7.40213e-37	ubiquitin specific peptidase 37
Exc neuron	WDFY2	2.36314e-41	-0.353162	0.437	0.516	7.64194e-37	WD repeat and FYVE domain containing 2
Exc neuron	AL136119.1	2.39475e-41	-0.484672	0.092	0.151	7.74413e-37
Exc neuron	SPECC1L	2.53335e-41	-0.27314	0.581	0.652	8.19236e-37	sperm antigen with calponin homology and coiled-coil domains 1 like
Exc neuron	LINC02207	2.53468e-41	-0.947999	0.048	0.094	8.19665e-37	long intergenic non-protein coding RNA 2207
Exc neuron	SLC39A8	2.70781e-41	-0.497781	0.151	0.222	8.75652e-37	solute carrier family 39 member 8
Exc neuron	C15orf41	2.84844e-41	-0.363143	0.426	0.503	9.21129e-37
Exc neuron	FASTKD1	2.97639e-41	-0.265451	0.574	0.642	9.62505e-37	FAST kinase domains 1
Exc neuron	KANTR	3.37598e-41	-0.282928	0.564	0.635	1.09173e-36	KANTR integral membrane protein
Exc neuron	FNIP2	3.47699e-41	-0.228658	0.721	0.751	1.12439e-36	folliculin interacting protein 2
Exc neuron	PCTP	3.58854e-41	-0.578387	0.146	0.216	1.16046e-36	phosphatidylcholine transfer protein
Exc neuron	KCNC2	3.62383e-41	-0.219934	0.734	0.776	1.17187e-36	potassium voltage-gated channel subfamily C member 2
Exc neuron	SPPL2B	4.13385e-41	-0.344531	0.221	0.304	1.3368e-36	signal peptide peptidase like 2B
Exc neuron	TRIP4	4.1744e-41	-0.430241	0.334	0.416	1.34992e-36	thyroid hormone receptor interactor 4
Exc neuron	AC007038.2	4.40971e-41	-0.481659	0.171	0.245	1.42601e-36
Exc neuron	SCARA3	4.74356e-41	-0.904663	0.065	0.116	1.53397e-36	scavenger receptor class A member 3
Exc neuron	ZBTB1	4.94446e-41	-0.429308	0.382	0.461	1.59894e-36	zinc finger and BTB domain containing 1
Exc neuron	RAD9A	5.20494e-41	-0.402411	0.477	0.548	1.68317e-36	RAD9 checkpoint clamp component A
Exc neuron	TMC2	5.64492e-41	-1.1428	0.031	0.07	1.82546e-36	transmembrane channel like 2
Exc neuron	SLC19A3	5.91727e-41	-1.1303	0.009	0.035	1.91353e-36	solute carrier family 19 member 3
Exc neuron	MFSD8	6.33752e-41	-0.289167	0.383	0.468	2.04943e-36	major facilitator superfamily domain containing 8
Exc neuron	CABIN1	6.68165e-41	-0.261973	0.538	0.611	2.16071e-36	calcineurin binding protein 1
Exc neuron	GJA1	6.73539e-41	-1.23108	0.083	0.138	2.17809e-36	gap junction protein alpha 1
Exc neuron	AC048341.1	6.75918e-41	-0.710919	0.118	0.182	2.18578e-36
Exc neuron	SLC22A10	6.80835e-41	-0.360064	0.469	0.555	2.20169e-36	solute carrier family 22 member 10
Exc neuron	SZT2	6.89363e-41	-0.42812	0.205	0.282	2.22926e-36	SZT2 subunit of KICSTOR complex
Exc neuron	LRIG2	7.18514e-41	-0.3846	0.394	0.474	2.32353e-36	leucine rich repeats and immunoglobulin like domains 2
Exc neuron	ZNF207	7.28071e-41	-0.214884	0.661	0.721	2.35444e-36	zinc finger protein 207
Exc neuron	ZCWPW2	7.33305e-41	-0.46634	0.369	0.447	2.37136e-36	zinc finger CW-type and PWWP domain containing 2
Exc neuron	INTS6	9.15077e-41	-0.324215	0.566	0.627	2.95918e-36	integrator complex subunit 6
Exc neuron	NYAP2	9.18635e-41	-0.249908	0.507	0.596	2.97068e-36	neuronal tyrosine-phosphorylated phosphoinositide-3-kinase adaptor 2
Exc neuron	ECE2	1.09584e-40	-0.741829	0.043	0.086	3.54372e-36	endothelin converting enzyme 2
Exc neuron	KIF9-AS1	1.1822e-40	-0.32597	0.541	0.611	3.823e-36	KIF9 antisense RNA 1
Exc neuron	RIPK1	1.18507e-40	-0.404719	0.281	0.362	3.83228e-36	receptor interacting serine/threonine kinase 1
Exc neuron	NISCH	1.31286e-40	-0.213575	0.522	0.601	4.24551e-36	nischarin
Exc neuron	GRIP1	1.35868e-40	-0.358603	0.602	0.668	4.39371e-36	glutamate receptor interacting protein 1
Exc neuron	ANKRD26	1.36955e-40	-0.254255	0.659	0.717	4.42885e-36	ankyrin repeat domain containing 26
Exc neuron	MIAT	1.4054e-40	-0.251954	0.689	0.741	4.54479e-36	myocardial infarction associated transcript
Exc neuron	LDLRAD3	1.45791e-40	-0.370476	0.304	0.391	4.71459e-36	low density lipoprotein receptor class A domain containing 3
Exc neuron	FBXL20	1.47014e-40	-0.232252	0.672	0.729	4.75413e-36	F-box and leucine rich repeat protein 20
Exc neuron	KCND2	1.47118e-40	-0.392956	0.735	0.766	4.75751e-36	potassium voltage-gated channel subfamily D member 2
Exc neuron	SERPING1	1.75921e-40	-0.460105	0.062	0.114	5.68893e-36	serpin family G member 1
Exc neuron	CLDN16	1.81133e-40	-0.667952	0.148	0.216	5.85748e-36	claudin 16
Exc neuron	MAATS1	2.16226e-40	-0.489974	0.237	0.314	6.99233e-36
Exc neuron	HSPBAP1	2.22685e-40	-0.534361	0.201	0.277	7.20118e-36	HSPB1 associated protein 1
Exc neuron	WDR11	2.29243e-40	-0.281802	0.538	0.613	7.41327e-36	WD repeat domain 11
Exc neuron	SMAD4	2.38317e-40	-0.273525	0.493	0.574	7.7067e-36	SMAD family member 4
Exc neuron	PKD2	2.47718e-40	-0.263159	0.615	0.684	8.01069e-36	polycystin 2, transient receptor potential cation channel
Exc neuron	EFNA5	2.94181e-40	-0.208677	0.752	0.789	9.51322e-36	ephrin A5
Exc neuron	IP6K1	3.4675e-40	-0.290298	0.541	0.618	1.12132e-35	inositol hexakisphosphate kinase 1
Exc neuron	SDK1	3.49863e-40	-0.480152	0.334	0.414	1.13139e-35	sidekick cell adhesion molecule 1
Exc neuron	C4orf19	3.64591e-40	-0.946648	0.049	0.095	1.17901e-35	chromosome 4 open reading frame 19
Exc neuron	LINC02268	3.81453e-40	-0.863736	0.057	0.106	1.23354e-35	long intergenic non-protein coding RNA 2268
Exc neuron	CPEB1	4.08784e-40	-0.264703	0.555	0.632	1.32193e-35	cytoplasmic polyadenylation element binding protein 1
Exc neuron	RC3H1	4.26929e-40	-0.251179	0.65	0.71	1.3806e-35	ring finger and CCCH-type domains 1
Exc neuron	MROH6	4.29558e-40	-1.61386	0.015	0.044	1.38911e-35	maestro heat like repeat family member 6
Exc neuron	CCDC93	4.4399e-40	-0.335845	0.449	0.523	1.43577e-35	coiled-coil domain containing 93
Exc neuron	GPLD1	4.87951e-40	-0.4275	0.355	0.435	1.57794e-35	glycosylphosphatidylinositol specific phospholipase D1
Exc neuron	ZNF91	5.02003e-40	-0.229076	0.667	0.717	1.62338e-35	zinc finger protein 91
Exc neuron	NRXN1	5.05122e-40	-0.127437	0.937	0.921	1.63346e-35	neurexin 1
Exc neuron	ZCCHC7	5.1167e-40	-0.217993	0.717	0.777	1.65464e-35	zinc finger CCHC-type containing 7
Exc neuron	DTNB	5.40904e-40	-0.260904	0.663	0.714	1.74918e-35	dystrobrevin beta
Exc neuron	ENTPD3	5.41993e-40	-0.480393	0.186	0.261	1.7527e-35	ectonucleoside triphosphate diphosphohydrolase 3
Exc neuron	CA8	5.52163e-40	-0.596238	0.101	0.162	1.78558e-35	carbonic anhydrase 8
Exc neuron	AL645568.1	5.64832e-40	-0.344782	0.469	0.535	1.82655e-35
Exc neuron	IBTK	5.66796e-40	-0.229769	0.661	0.712	1.8329e-35	inhibitor of Bruton tyrosine kinase
Exc neuron	WIPF2	5.76872e-40	-0.209197	0.644	0.705	1.86549e-35	WAS/WASL interacting protein family member 2
Exc neuron	AC009120.2	6.72845e-40	-0.356346	0.411	0.495	2.17585e-35
Exc neuron	LYPLAL1-DT	7.06614e-40	-0.709092	0.118	0.181	2.28505e-35	LYPLAL1 divergent transcript
Exc neuron	AC021733.4	7.17459e-40	-0.551811	0.243	0.32	2.32012e-35
Exc neuron	FMNL3	7.77889e-40	-0.571088	0.256	0.335	2.51554e-35	formin like 3
Exc neuron	FMN1	8.08428e-40	-0.199647	0.702	0.758	2.61429e-35	formin 1
Exc neuron	ZMIZ1-AS1	9.17733e-40	-0.471358	0.209	0.287	2.96776e-35	ZMIZ1 antisense RNA 1
Exc neuron	OTUD7B	9.49161e-40	-0.253926	0.268	0.351	3.0694e-35	OTU deubiquitinase 7B
Exc neuron	ANKRD20A3	9.7533e-40	-0.49429	0.219	0.294	3.15402e-35
Exc neuron	AC016588.2	9.90395e-40	-0.680846	0.123	0.188	3.20274e-35
Exc neuron	NEBL	1.01938e-39	-0.235802	0.728	0.773	3.29649e-35	nebulette
Exc neuron	ZNF785	1.08868e-39	-0.453379	0.173	0.246	3.52057e-35	zinc finger protein 785
Exc neuron	HIBADH	1.10195e-39	-0.327408	0.486	0.558	3.56348e-35	3-hydroxyisobutyrate dehydrogenase
Exc neuron	CHD6	1.1681e-39	-0.21184	0.688	0.752	3.77741e-35	chromodomain helicase DNA binding protein 6
Exc neuron	AL359546.1	1.19837e-39	-0.711459	0.112	0.174	3.87529e-35
Exc neuron	ZC4H2	1.25549e-39	-0.340448	0.415	0.492	4.05999e-35	zinc finger C4H2-type containing
Exc neuron	LINC00535	1.30213e-39	-0.514835	0.334	0.412	4.21082e-35
Exc neuron	NUP107	1.31734e-39	-0.306653	0.256	0.336	4.26002e-35	nucleoporin 107
Exc neuron	RHD	1.4936e-39	-0.579105	0.149	0.22	4.83e-35	Rh blood group D antigen
Exc neuron	DOP1A	1.57005e-39	-0.220778	0.704	0.747	5.07721e-35	DOP1 leucine zipper like protein A
Exc neuron	AC233976.1	1.63999e-39	-0.486758	0.262	0.34	5.3034e-35
Exc neuron	FHL1	1.67043e-39	-0.260941	0.52	0.595	5.40185e-35	four and a half LIM domains 1
Exc neuron	KIAA2026	1.70969e-39	-0.236023	0.653	0.705	5.52878e-35
Exc neuron	UBN2	1.77342e-39	-0.228145	0.66	0.714	5.73487e-35	ubinuclein 2
Exc neuron	POLK	1.82022e-39	-0.268148	0.574	0.641	5.88624e-35	DNA polymerase kappa
Exc neuron	AL158071.3	1.86682e-39	-0.739297	0.09	0.148	6.03694e-35
Exc neuron	USP48	1.92512e-39	-0.225799	0.617	0.678	6.22544e-35	ubiquitin specific peptidase 48
Exc neuron	DMGDH	2.21544e-39	-0.502458	0.314	0.389	7.16429e-35	dimethylglycine dehydrogenase
Exc neuron	ZNF534	2.21737e-39	-0.675827	0.114	0.176	7.17054e-35	zinc finger protein 534
Exc neuron	GANC	2.38109e-39	-0.382527	0.226	0.302	7.69997e-35	glucosidase alpha, neutral C
Exc neuron	AC005062.1	2.41962e-39	-0.912136	0.114	0.175	7.82457e-35
Exc neuron	RPS24	2.5053e-39	-0.132239	0.755	0.672	8.10164e-35	ribosomal protein S24
Exc neuron	RBM15-AS1	2.57982e-39	-0.854487	0.046	0.089	8.34262e-35	RBM15 antisense RNA 1
Exc neuron	KAT2A	2.63695e-39	-0.256484	0.329	0.412	8.52737e-35	lysine acetyltransferase 2A
Exc neuron	STRN3	2.77817e-39	-0.232267	0.703	0.755	8.98404e-35	striatin 3
Exc neuron	AKNAD1	2.79675e-39	-0.409567	0.291	0.371	9.04415e-35	AKNA domain containing 1
Exc neuron	LRRC9	2.80786e-39	-0.445509	0.264	0.342	9.08005e-35	leucine rich repeat containing 9
Exc neuron	PALD1	2.81328e-39	-0.609847	0.068	0.119	9.09758e-35	phosphatase domain containing paladin 1
Exc neuron	CEP126	2.95735e-39	-0.29553	0.628	0.687	9.56349e-35	centrosomal protein 126
Exc neuron	COP1	3.00776e-39	-0.202041	0.717	0.771	9.72651e-35	COP1 E3 ubiquitin ligase
Exc neuron	MYO6	3.24598e-39	-0.217299	0.669	0.727	1.04968e-34	myosin VI
Exc neuron	TMEM260	3.3853e-39	-0.292273	0.547	0.617	1.09474e-34	transmembrane protein 260
Exc neuron	LINC02296	3.54834e-39	-0.644411	0.192	0.261	1.14746e-34	long intergenic non-protein coding RNA 2296
Exc neuron	SCMH1	3.71105e-39	-0.260684	0.638	0.697	1.20008e-34	Scm polycomb group protein homolog 1
Exc neuron	TNFRSF6B	3.89739e-39	-0.816709	0.048	0.093	1.26034e-34	TNF receptor superfamily member 6b
Exc neuron	IL1RAP	3.92651e-39	-0.23328	0.337	0.432	1.26975e-34	interleukin 1 receptor accessory protein
Exc neuron	PAG1	3.9449e-39	-0.261938	0.493	0.574	1.2757e-34	phosphoprotein membrane anchor with glycosphingolipid microdomains 1
Exc neuron	ST3GAL6	4.17176e-39	-0.35092	0.561	0.632	1.34907e-34	ST3 beta-galactoside alpha-2,3-sialyltransferase 6
Exc neuron	AF117829.1	4.33678e-39	-0.320804	0.539	0.602	1.40243e-34
Exc neuron	DCAF10	4.61765e-39	-0.21178	0.588	0.658	1.49326e-34	DDB1 and CUL4 associated factor 10
Exc neuron	ACADVL	5.03693e-39	-0.339818	0.233	0.313	1.62884e-34	acyl-CoA dehydrogenase very long chain
Exc neuron	TMEM91	5.07259e-39	-0.441994	0.204	0.28	1.64037e-34	transmembrane protein 91
Exc neuron	DERA	5.09009e-39	-0.521754	0.181	0.253	1.64603e-34	deoxyribose-phosphate aldolase
Exc neuron	SCX	5.84731e-39	-0.738556	0.046	0.09	1.8909e-34	scleraxis bHLH transcription factor
Exc neuron	USP49	5.96198e-39	-0.329205	0.451	0.53	1.92799e-34	ubiquitin specific peptidase 49
Exc neuron	LINC01695	6.08895e-39	-0.847338	0.067	0.118	1.96904e-34	long intergenic non-protein coding RNA 1695
Exc neuron	VPS54	6.15249e-39	-0.291857	0.559	0.631	1.98959e-34	VPS54 subunit of GARP complex
Exc neuron	WDR7	6.25206e-39	-0.159461	0.78	0.814	2.02179e-34	WD repeat domain 7
Exc neuron	FAM66A	6.59944e-39	-0.389564	0.339	0.42	2.13413e-34	family with sequence similarity 66 member A
Exc neuron	GRB10	6.7161e-39	-0.291562	0.551	0.613	2.17185e-34	growth factor receptor bound protein 10
Exc neuron	TNRC18	7.51755e-39	-0.294879	0.486	0.567	2.43103e-34	trinucleotide repeat containing 18
Exc neuron	AC016745.2	7.58485e-39	-0.432734	0.237	0.316	2.45279e-34
Exc neuron	LINC02208	8.12839e-39	-1.29366	0.045	0.088	2.62856e-34	long intergenic non-protein coding RNA 2208
Exc neuron	BRCC3	8.40812e-39	-0.336202	0.358	0.438	2.71902e-34	BRCA1/BRCA2-containing complex subunit 3
Exc neuron	MTSS2	8.8387e-39	-0.442573	0.258	0.338	2.85826e-34	MTSS I-BAR domain containing 2
Exc neuron	AL390957.1	9.00182e-39	-0.709868	0.141	0.206	2.91101e-34
Exc neuron	EPB41L5	9.76571e-39	-0.312273	0.517	0.592	3.15804e-34	erythrocyte membrane protein band 4.1 like 5
Exc neuron	TBC1D32	9.97638e-39	-0.247872	0.64	0.7	3.22616e-34	TBC1 domain family member 32
Exc neuron	TRIP12	1.06732e-38	-0.183292	0.766	0.793	3.4515e-34	thyroid hormone receptor interactor 12
Exc neuron	SERPINB9	1.11108e-38	-0.341279	0.188	0.261	3.59301e-34	serpin family B member 9
Exc neuron	GMCL1	1.15146e-38	-0.29289	0.513	0.587	3.72359e-34	germ cell-less 1, spermatogenesis associated
Exc neuron	PDHX	1.25209e-38	-0.22653	0.617	0.673	4.04902e-34	pyruvate dehydrogenase complex component X
Exc neuron	STK36	1.25907e-38	-0.495047	0.218	0.293	4.07156e-34	serine/threonine kinase 36
Exc neuron	IFT74	1.25974e-38	-0.377889	0.259	0.338	4.07374e-34	intraflagellar transport 74
Exc neuron	PLEKHA6	1.32531e-38	-0.262462	0.618	0.678	4.28578e-34	pleckstrin homology domain containing A6
Exc neuron	CRLF1	1.34317e-38	-0.431093	0.124	0.187	4.34355e-34	cytokine receptor like factor 1
Exc neuron	MINDY4	1.34411e-38	-0.465845	0.309	0.387	4.34659e-34	MINDY lysine 48 deubiquitinase 4
Exc neuron	ZNF451	1.37531e-38	-0.209976	0.689	0.742	4.44747e-34	zinc finger protein 451
Exc neuron	SP4	1.37576e-38	-0.361158	0.42	0.494	4.44893e-34	Sp4 transcription factor
Exc neuron	DCUN1D2	1.40701e-38	-0.307914	0.46	0.532	4.55e-34	defective in cullin neddylation 1 domain containing 2
Exc neuron	NDUFS5	1.43377e-38	-0.16837	0.686	0.58	4.63651e-34	NADH:ubiquinone oxidoreductase subunit S5
Exc neuron	SCHLAP1	1.59125e-38	-0.517711	0.238	0.314	5.14579e-34	SWI/SNF complex antagonist associated with prostate cancer 1
Exc neuron	AVL9	1.5929e-38	-0.205043	0.703	0.743	5.15112e-34	AVL9 cell migration associated
Exc neuron	STX18	1.72629e-38	-0.355466	0.452	0.528	5.58249e-34	syntaxin 18
Exc neuron	PSPC1	1.75665e-38	-0.2019	0.728	0.775	5.68066e-34	paraspeckle component 1
Exc neuron	PLEKHD1	2.01015e-38	-1.12465	0.043	0.084	6.50041e-34	pleckstrin homology and coiled-coil domain containing D1
Exc neuron	RANBP17	2.29889e-38	-0.380535	0.478	0.551	7.43414e-34	RAN binding protein 17
Exc neuron	KCNN4	2.55226e-38	-1.53528	0.009	0.033	8.25348e-34	potassium calcium-activated channel subfamily N member 4
Exc neuron	AL031590.1	2.61384e-38	-0.712969	0.089	0.145	8.45264e-34
Exc neuron	ZFHX2-AS1	2.8012e-38	-0.512385	0.201	0.277	9.05853e-34	ZFHX2 antisense RNA 1
Exc neuron	AGO3	2.90956e-38	-0.224501	0.655	0.709	9.40894e-34	argonaute RISC catalytic component 3
Exc neuron	LINC02636	2.95826e-38	-0.48562	0.27	0.348	9.56641e-34	long intergenic non-protein coding RNA 2636
Exc neuron	NUP54	3.04838e-38	-0.284314	0.451	0.527	9.85785e-34	nucleoporin 54
Exc neuron	STARD9	3.23359e-38	-0.323421	0.321	0.401	1.04568e-33	StAR related lipid transfer domain containing 9
Exc neuron	ZNF471	3.39249e-38	-0.446092	0.275	0.353	1.09706e-33	zinc finger protein 471
Exc neuron	AC016745.1	3.4547e-38	-0.678587	0.068	0.118	1.11718e-33
Exc neuron	RBM6	3.50901e-38	-0.196122	0.699	0.759	1.13475e-33	RNA binding motif protein 6
Exc neuron	CDHR3	4.06683e-38	-0.361268	0.433	0.511	1.31513e-33	cadherin related family member 3
Exc neuron	SND1	4.15134e-38	-0.235549	0.679	0.732	1.34246e-33	staphylococcal nuclease and tudor domain containing 1
Exc neuron	DNAH9	4.35681e-38	-0.437054	0.285	0.361	1.4089e-33	dynein axonemal heavy chain 9
Exc neuron	GLIS1	4.49159e-38	-0.369882	0.416	0.499	1.45249e-33	GLIS family zinc finger 1
Exc neuron	DCP1A	4.59291e-38	-0.310835	0.434	0.515	1.48526e-33	decapping mRNA 1A
Exc neuron	AL117329.1	5.23428e-38	-0.311381	0.47	0.545	1.69266e-33
Exc neuron	XKR9	5.46927e-38	-0.529191	0.303	0.371	1.76865e-33	XK related 9
Exc neuron	UMAD1	6.35131e-38	-0.287303	0.628	0.698	2.05389e-33	UBAP1-MVB12-associated (UMA) domain containing 1
Exc neuron	KMT2E	6.37923e-38	-0.178877	0.765	0.808	2.06291e-33	lysine methyltransferase 2E (inactive)
Exc neuron	KDM2A	6.41803e-38	-0.249753	0.62	0.685	2.07546e-33	lysine demethylase 2A
Exc neuron	SETD7	6.61164e-38	-0.26078	0.315	0.399	2.13807e-33	SET domain containing 7, histone lysine methyltransferase
Exc neuron	CFAP221	6.61549e-38	-0.296745	0.504	0.573	2.13932e-33	cilia and flagella associated protein 221
Exc neuron	SAPCD1-AS1	6.8587e-38	-0.787272	0.06	0.107	2.21797e-33	SAPCD1 antisense RNA 1
Exc neuron	EFCAB2	7.10216e-38	-0.356021	0.381	0.458	2.2967e-33	EF-hand calcium binding domain 2
Exc neuron	UHRF1BP1	7.61867e-38	-0.413244	0.339	0.42	2.46372e-33
Exc neuron	GRB14	7.78688e-38	-0.656773	0.162	0.228	2.51812e-33	growth factor receptor bound protein 14
Exc neuron	ZNF76	8.0126e-38	-0.414881	0.244	0.322	2.59111e-33	zinc finger protein 76
Exc neuron	CNTNAP5	8.38398e-38	-0.228218	0.648	0.72	2.71121e-33	contactin associated protein family member 5
Exc neuron	FAM13B	8.5255e-38	-0.206552	0.697	0.753	2.75698e-33	family with sequence similarity 13 member B
Exc neuron	ATXN7L1	8.57908e-38	-0.273201	0.62	0.687	2.7743e-33	ataxin 7 like 1
Exc neuron	COMMD1	9.19511e-38	-0.261659	0.631	0.698	2.97351e-33	copper metabolism domain containing 1
Exc neuron	ITFG2	1.0375e-37	-0.486397	0.198	0.271	3.35507e-33	integrin alpha FG-GAP repeat containing 2
Exc neuron	ZNF727	1.06103e-37	-0.389726	0.264	0.346	3.43115e-33	zinc finger protein 727
Exc neuron	LINC02389	1.18746e-37	-0.398494	0.514	0.582	3.84001e-33	long intergenic non-protein coding RNA 2389
Exc neuron	GABRB1	1.2488e-37	-0.199934	0.741	0.785	4.03835e-33	gamma-aminobutyric acid type A receptor subunit beta1
Exc neuron	AL357054.2	1.31387e-37	-0.488277	0.263	0.337	4.24879e-33
Exc neuron	ZDHHC1	1.31842e-37	-0.618665	0.091	0.148	4.26351e-33	zinc finger DHHC-type containing 1
Exc neuron	SPC25	1.38181e-37	-0.809339	0.038	0.077	4.46849e-33	SPC25 component of NDC80 kinetochore complex
Exc neuron	AL096854.1	1.38875e-37	-0.621069	0.151	0.216	4.49095e-33
Exc neuron	UNC13C	1.48324e-37	-0.416522	0.52	0.586	4.7965e-33	unc-13 homolog C
Exc neuron	PARPBP	1.73514e-37	-0.589655	0.094	0.151	5.61111e-33	PARP1 binding protein
Exc neuron	CRHR2	1.78631e-37	-0.873839	0.042	0.083	5.77656e-33	corticotropin releasing hormone receptor 2
Exc neuron	KLHDC1	1.79338e-37	-0.28895	0.435	0.514	5.79944e-33	kelch domain containing 1
Exc neuron	C11orf49	2.05085e-37	-0.235579	0.659	0.708	6.63204e-33
Exc neuron	XPA	2.07804e-37	-0.36436	0.428	0.506	6.71998e-33	XPA, DNA damage recognition and repair factor
Exc neuron	MED17	2.1399e-37	-0.309146	0.327	0.405	6.91999e-33	mediator complex subunit 17
Exc neuron	CCDC14	2.21441e-37	-0.301544	0.553	0.617	7.16095e-33	coiled-coil domain containing 14
Exc neuron	ECM1	2.38174e-37	-0.678114	0.059	0.107	7.70208e-33	extracellular matrix protein 1
Exc neuron	RNF130	2.45215e-37	-0.219271	0.677	0.741	7.92976e-33	ring finger protein 130
Exc neuron	AC007285.1	2.47163e-37	-0.666046	0.136	0.201	7.99275e-33
Exc neuron	IFNLR1	2.549e-37	-1.34689	0.015	0.042	8.24295e-33	interferon lambda receptor 1
Exc neuron	LINC02693	2.65005e-37	-0.211706	0.517	0.591	8.56974e-33	long intergenic non-protein coding RNA 2693
Exc neuron	AFF4	2.78088e-37	-0.21286	0.704	0.749	8.9928e-33	ALF transcription elongation factor 4
Exc neuron	AC007255.1	2.87316e-37	-0.650425	0.067	0.117	9.29121e-33
Exc neuron	ALOX12-AS1	2.87853e-37	-0.315775	0.512	0.586	9.3086e-33
Exc neuron	LRRC6	2.91156e-37	-0.280859	0.578	0.645	9.41539e-33
Exc neuron	RAB28	2.95175e-37	-0.236525	0.641	0.704	9.54536e-33	RAB28, member RAS oncogene family
Exc neuron	HECW1	2.97403e-37	-0.182425	0.745	0.792	9.6174e-33	HECT, C2 and WW domain containing E3 ubiquitin protein ligase 1
Exc neuron	Z82195.3	3.02702e-37	-1.49168	0.009	0.031	9.78878e-33
Exc neuron	IL12A-AS1	3.26366e-37	-0.607474	0.232	0.301	1.0554e-32	IL12A antisense RNA 1
Exc neuron	NBAS	3.58782e-37	-0.200236	0.707	0.759	1.16023e-32	NBAS subunit of NRZ tethering complex
Exc neuron	ORC4	4.13942e-37	-0.214485	0.691	0.742	1.33861e-32	origin recognition complex subunit 4
Exc neuron	ZNF670	4.3399e-37	-0.442558	0.221	0.294	1.40344e-32	zinc finger protein 670
Exc neuron	NCKAP1L	4.55219e-37	-1.02102	0.02	0.051	1.47209e-32	NCK associated protein 1 like
Exc neuron	ITGB5	4.61793e-37	-1.07435	0.035	0.073	1.49335e-32	integrin subunit beta 5
Exc neuron	DENND1A	4.81891e-37	-0.208534	0.693	0.757	1.55834e-32	DENN domain containing 1A
Exc neuron	AC245187.2	4.8394e-37	-0.90892	0.031	0.067	1.56496e-32
Exc neuron	LINC02797	4.88686e-37	-1.04958	0.045	0.087	1.58031e-32
Exc neuron	PCDH15	4.9052e-37	-0.640412	0.207	0.275	1.58624e-32	protocadherin related 15
Exc neuron	NOL10	5.43775e-37	-0.308787	0.566	0.624	1.75846e-32	nucleolar protein 10
Exc neuron	AC008269.1	5.73676e-37	-0.272751	0.589	0.654	1.85515e-32
Exc neuron	CCNL2	6.07136e-37	-0.268235	0.412	0.495	1.96336e-32	cyclin L2
Exc neuron	MVB12B	6.0745e-37	-0.169822	0.576	0.647	1.96437e-32	multivesicular body subunit 12B
Exc neuron	KY	6.10126e-37	-0.45563	0.155	0.222	1.97303e-32	kyphoscoliosis peptidase
Exc neuron	CYFIP1	6.17224e-37	-0.547922	0.398	0.476	1.99598e-32	cytoplasmic FMR1 interacting protein 1
Exc neuron	CDH20	6.56993e-37	-0.373381	0.334	0.41	2.12458e-32	cadherin 20
Exc neuron	UBR1	6.90082e-37	-0.217462	0.641	0.697	2.23159e-32	ubiquitin protein ligase E3 component n-recognin 1
Exc neuron	NRSN2-AS1	7.33188e-37	-0.552692	0.136	0.199	2.37098e-32	NRSN2 antisense RNA 1
Exc neuron	GLIPR1	7.35418e-37	-0.775549	0.184	0.252	2.3782e-32	GLI pathogenesis related 1
Exc neuron	ZNF337	7.52188e-37	-0.363139	0.413	0.486	2.43243e-32	zinc finger protein 337
Exc neuron	BICRAL	7.87361e-37	-0.257181	0.627	0.69	2.54617e-32	BICRA like chromatin remodeling complex associated protein
Exc neuron	CYP2C8	8.11829e-37	-0.828353	0.055	0.101	2.62529e-32	cytochrome P450 family 2 subfamily C member 8
Exc neuron	AC079447.1	8.56891e-37	-0.303427	0.513	0.581	2.77101e-32
Exc neuron	ARHGEF1	8.61564e-37	-0.344087	0.102	0.161	2.78613e-32	Rho guanine nucleotide exchange factor 1
Exc neuron	CHD1	9.31681e-37	-0.300253	0.491	0.572	3.01287e-32	chromodomain helicase DNA binding protein 1
Exc neuron	HMBOX1	9.34775e-37	-0.218318	0.59	0.655	3.02287e-32	homeobox containing 1
Exc neuron	SEC16A	1.12208e-36	-0.335861	0.344	0.428	3.62859e-32	SEC16 homolog A, endoplasmic reticulum export factor
Exc neuron	AC012291.3	1.22763e-36	-0.508628	0.244	0.318	3.96993e-32
Exc neuron	MYH14	1.23414e-36	-0.458578	0.096	0.153	3.99095e-32	myosin heavy chain 14
Exc neuron	TRIT1	1.26682e-36	-0.420646	0.384	0.457	4.09665e-32	tRNA isopentenyltransferase 1
Exc neuron	MIPEP	1.40732e-36	-0.265524	0.462	0.539	4.55098e-32	mitochondrial intermediate peptidase
Exc neuron	NFATC3	1.43387e-36	-0.392242	0.388	0.467	4.63684e-32	nuclear factor of activated T cells 3
Exc neuron	ZNF800	1.47759e-36	-0.329997	0.493	0.556	4.77824e-32	zinc finger protein 800
Exc neuron	KAT2B	1.59868e-36	-0.206678	0.31	0.394	5.1698e-32	lysine acetyltransferase 2B
Exc neuron	PLCB4	1.63873e-36	-0.336758	0.465	0.541	5.29933e-32	phospholipase C beta 4
Exc neuron	EPS15L1	1.68844e-36	-0.287659	0.484	0.559	5.46009e-32	epidermal growth factor receptor pathway substrate 15 like 1
Exc neuron	AC245123.1	1.74668e-36	-1.19471	0.029	0.063	5.64842e-32
Exc neuron	GOLGB1	1.77937e-36	-0.231274	0.65	0.705	5.75413e-32	golgin B1
Exc neuron	UQCC1	1.84418e-36	-0.243234	0.562	0.629	5.96372e-32	ubiquinol-cytochrome c reductase complex assembly factor 1
Exc neuron	C1orf159	1.94067e-36	-0.377051	0.313	0.388	6.27574e-32	chromosome 1 open reading frame 159
Exc neuron	CEP44	2.09472e-36	-0.379231	0.34	0.416	6.77391e-32	centrosomal protein 44
Exc neuron	HHAT	2.10005e-36	-0.504986	0.178	0.247	6.79113e-32	hedgehog acyltransferase
Exc neuron	AC080079.2	2.45853e-36	-1.82891	0.02	0.051	7.95038e-32
Exc neuron	ZFPM2	2.48491e-36	-0.224798	0.661	0.721	8.03569e-32	zinc finger protein, FOG family member 2
Exc neuron	ULK1	2.60312e-36	-0.19486	0.398	0.48	8.41798e-32	unc-51 like autophagy activating kinase 1
Exc neuron	ANKDD1A	2.69155e-36	-0.268098	0.411	0.494	8.70393e-32	ankyrin repeat and death domain containing 1A
Exc neuron	UHRF2	2.75353e-36	-0.261268	0.499	0.574	8.90435e-32	ubiquitin like with PHD and ring finger domains 2
Exc neuron	RBM5	2.79182e-36	-0.212131	0.59	0.654	9.02817e-32	RNA binding motif protein 5
Exc neuron	SLC9B2	2.91688e-36	-0.262417	0.562	0.628	9.43262e-32	solute carrier family 9 member B2
Exc neuron	ALKBH3	2.9662e-36	-0.408271	0.289	0.365	9.59211e-32	alkB homolog 3, alpha-ketoglutarate dependent dioxygenase
Exc neuron	TARSL2	2.97594e-36	-0.22946	0.503	0.581	9.62358e-32
Exc neuron	ALCAM	3.02477e-36	-0.44859	0.475	0.543	9.7815e-32	activated leukocyte cell adhesion molecule
Exc neuron	SENP7	3.27209e-36	-0.234526	0.577	0.648	1.05813e-31	SUMO specific peptidase 7
Exc neuron	UBAC2	3.30608e-36	-0.213892	0.632	0.691	1.06912e-31	UBA domain containing 2
Exc neuron	KLHL20	3.30957e-36	-0.40191	0.339	0.415	1.07025e-31	kelch like family member 20
Exc neuron	SSBP2	3.44323e-36	-0.249604	0.799	0.819	1.11347e-31	single stranded DNA binding protein 2
Exc neuron	AC087457.1	3.44732e-36	-0.837288	0.047	0.089	1.1148e-31
Exc neuron	LUC7L3	3.52278e-36	-0.16757	0.773	0.81	1.1392e-31	LUC7 like 3 pre-mRNA splicing factor
Exc neuron	AC127024.6	3.65849e-36	-0.876595	0.035	0.073	1.18308e-31
Exc neuron	SFSWAP	3.80729e-36	-0.285907	0.541	0.616	1.2312e-31	splicing factor SWAP
Exc neuron	CDK5RAP2	4.17691e-36	-0.324576	0.457	0.531	1.35073e-31	CDK5 regulatory subunit associated protein 2
Exc neuron	DIRC3	4.18304e-36	-0.320452	0.496	0.574	1.35271e-31	disrupted in renal carcinoma 3
Exc neuron	UNC5D	4.19761e-36	-0.153782	0.66	0.723	1.35742e-31	unc-5 netrin receptor D
Exc neuron	UBAP1	4.28236e-36	-0.27445	0.486	0.561	1.38483e-31	ubiquitin associated protein 1
Exc neuron	ZNF493	4.28585e-36	-0.27376	0.537	0.602	1.38596e-31	zinc finger protein 493
Exc neuron	PCBD2	4.94485e-36	-0.465767	0.17	0.238	1.59907e-31	pterin-4 alpha-carbinolamine dehydratase 2
Exc neuron	ZBTB25	4.96272e-36	-0.366806	0.319	0.398	1.60485e-31	zinc finger and BTB domain containing 25
Exc neuron	PAPSS2	5.39915e-36	-0.575931	0.22	0.291	1.74598e-31	3'-phosphoadenosine 5'-phosphosulfate synthase 2
Exc neuron	UBE3C	5.58004e-36	-0.196151	0.675	0.73	1.80447e-31	ubiquitin protein ligase E3C
Exc neuron	AC092720.1	5.59956e-36	-0.729402	0.085	0.138	1.81079e-31
Exc neuron	PARP11	5.96973e-36	-0.333815	0.442	0.514	1.93049e-31	poly(ADP-ribose) polymerase family member 11
Exc neuron	LINC02245	6.02317e-36	-0.353986	0.479	0.545	1.94777e-31	long intergenic non-protein coding RNA 2245
Exc neuron	AC046134.2	6.20363e-36	-0.243725	0.584	0.653	2.00613e-31
Exc neuron	ZRANB3	6.23522e-36	-0.25732	0.595	0.659	2.01635e-31	zinc finger RANBP2-type containing 3
Exc neuron	ZNF254	6.31947e-36	-0.293189	0.496	0.573	2.04359e-31	zinc finger protein 254
Exc neuron	RAB37	6.4215e-36	-0.613768	0.162	0.228	2.07658e-31	RAB37, member RAS oncogene family
Exc neuron	AC117386.2	6.56263e-36	-1.00727	0.032	0.069	2.12222e-31
Exc neuron	COMMD10	7.1386e-36	-0.338507	0.562	0.629	2.30848e-31	COMM domain containing 10
Exc neuron	GYS1	7.23992e-36	-0.484062	0.141	0.205	2.34125e-31	glycogen synthase 1
Exc neuron	RELL1	7.63335e-36	-0.74404	0.054	0.098	2.46847e-31	RELT like 1
Exc neuron	ACIN1	8.08554e-36	-0.294126	0.51	0.581	2.6147e-31	apoptotic chromatin condensation inducer 1
Exc neuron	AC064807.1	1.10958e-35	-0.42908	0.116	0.176	3.58815e-31
Exc neuron	TAF2	1.14013e-35	-0.272402	0.535	0.605	3.68695e-31	TATA-box binding protein associated factor 2
Exc neuron	PKP4	1.2095e-35	-0.182962	0.763	0.795	3.91129e-31	plakophilin 4
Exc neuron	ARNT	1.30894e-35	-0.332821	0.467	0.543	4.23286e-31	aryl hydrocarbon receptor nuclear translocator
Exc neuron	WBP2NL	1.34173e-35	-0.541869	0.236	0.309	4.33888e-31	WBP2 N-terminal like
Exc neuron	POLA1	1.46448e-35	-0.299898	0.448	0.526	4.73585e-31	DNA polymerase alpha 1, catalytic subunit
Exc neuron	FAM106C	1.46843e-35	-0.908451	0.034	0.071	4.74862e-31	family with sequence similarity 106 member C
Exc neuron	AC096759.1	1.552e-35	-1.3103	0.02	0.051	5.01886e-31
Exc neuron	TMCC1	1.58727e-35	-0.187704	0.75	0.789	5.1329e-31	transmembrane and coiled-coil domain family 1
Exc neuron	LINC01619	1.60289e-35	-1.07848	0.052	0.095	5.18341e-31	long intergenic non-protein coding RNA 1619
Exc neuron	MLLT6	1.61792e-35	-0.385514	0.271	0.35	5.23203e-31	MLLT6, PHD finger containing
Exc neuron	CCNT2-AS1	1.6268e-35	-0.449146	0.341	0.416	5.26074e-31	CCNT2 antisense RNA 1
Exc neuron	SRSF4	1.76042e-35	-0.259074	0.527	0.6	5.69285e-31	serine and arginine rich splicing factor 4
Exc neuron	MED15	1.94479e-35	-0.299548	0.418	0.498	6.28907e-31	mediator complex subunit 15
Exc neuron	MAPK8IP3	1.98925e-35	-0.230549	0.546	0.622	6.43282e-31	mitogen-activated protein kinase 8 interacting protein 3
Exc neuron	CEP295	2.08284e-35	-0.31899	0.488	0.56	6.73548e-31	centrosomal protein 295
Exc neuron	TNFRSF18	2.18002e-35	-0.84008	0.017	0.045	7.04974e-31	TNF receptor superfamily member 18
Exc neuron	SLC22A5	2.21279e-35	-0.438445	0.173	0.241	7.15573e-31	solute carrier family 22 member 5
Exc neuron	RFFL	2.55018e-35	-0.427167	0.368	0.445	8.24678e-31	ring finger and FYVE like domain containing E3 ubiquitin protein ligase
Exc neuron	PPA2	2.57534e-35	-0.237124	0.63	0.693	8.32812e-31	inorganic pyrophosphatase 2
Exc neuron	NCOA5	2.58641e-35	-0.285169	0.4	0.478	8.36393e-31	nuclear receptor coactivator 5
Exc neuron	SPATA6	2.74811e-35	-0.328566	0.345	0.424	8.88684e-31	spermatogenesis associated 6
Exc neuron	RPL32	2.94033e-35	-0.139079	0.719	0.626	9.50843e-31	ribosomal protein L32
Exc neuron	SHANK3	3.05778e-35	-0.361841	0.353	0.432	9.88824e-31	SH3 and multiple ankyrin repeat domains 3
Exc neuron	SCLT1	3.14376e-35	-0.268897	0.591	0.661	1.01663e-30	sodium channel and clathrin linker 1
Exc neuron	ZNF510	3.37126e-35	-0.331859	0.275	0.351	1.0902e-30	zinc finger protein 510
Exc neuron	NEK11	3.44492e-35	-0.303845	0.543	0.622	1.11402e-30	NIMA related kinase 11
Exc neuron	LINC00476	3.47617e-35	-0.297998	0.397	0.475	1.12412e-30
Exc neuron	ADGRL4	3.53202e-35	-1.42929	0.039	0.077	1.14219e-30	adhesion G protein-coupled receptor L4
Exc neuron	FAM185A	3.54299e-35	-0.347142	0.436	0.51	1.14573e-30	family with sequence similarity 185 member A
Exc neuron	POT1-AS1	3.81486e-35	-0.484788	0.337	0.41	1.23365e-30	POT1 antisense RNA 1
Exc neuron	SLC6A7	3.84733e-35	-0.3058	0.339	0.419	1.24415e-30	solute carrier family 6 member 7
Exc neuron	C2CD2	3.85535e-35	-0.452862	0.217	0.291	1.24674e-30	C2 calcium dependent domain containing 2
Exc neuron	SMAD5	3.89354e-35	-0.37908	0.389	0.468	1.25909e-30	SMAD family member 5
Exc neuron	PI4KA	3.91368e-35	-0.171068	0.774	0.8	1.2656e-30	phosphatidylinositol 4-kinase alpha
Exc neuron	ERCC1	4.19958e-35	-0.352401	0.282	0.36	1.35806e-30	ERCC excision repair 1, endonuclease non-catalytic subunit
Exc neuron	DIAPH1	4.26894e-35	-0.31082	0.433	0.508	1.38049e-30	diaphanous related formin 1
Exc neuron	MBNL1	4.45657e-35	-0.200675	0.833	0.86	1.44116e-30	muscleblind like splicing regulator 1
Exc neuron	PHF3	4.45666e-35	-0.192727	0.709	0.749	1.44119e-30	PHD finger protein 3
Exc neuron	FBXO38	4.45699e-35	-0.341275	0.45	0.517	1.4413e-30	F-box protein 38
Exc neuron	TTC3	4.66733e-35	-0.102644	0.905	0.907	1.50932e-30	tetratricopeptide repeat domain 3
Exc neuron	CCDC170	4.81154e-35	-0.717417	0.095	0.149	1.55596e-30	coiled-coil domain containing 170
Exc neuron	CC2D1A	5.13831e-35	-0.406916	0.234	0.308	1.66163e-30	coiled-coil and C2 domain containing 1A
Exc neuron	CASP2	5.14514e-35	-0.510937	0.149	0.213	1.66384e-30	caspase 2
Exc neuron	LINC02359	5.20413e-35	-0.818021	0.059	0.104	1.68291e-30	long intergenic non-protein coding RNA 2359
Exc neuron	AMPD3	6.15652e-35	-0.684188	0.144	0.21	1.9909e-30	adenosine monophosphate deaminase 3
Exc neuron	GRM1	6.60825e-35	-0.261247	0.599	0.664	2.13698e-30	glutamate metabotropic receptor 1
Exc neuron	PIR	6.81744e-35	-0.377561	0.356	0.431	2.20462e-30	pirin
Exc neuron	CNNM2	7.00205e-35	-0.23724	0.612	0.671	2.26432e-30	cyclin and CBS domain divalent metal cation transport mediator 2
Exc neuron	STAMBPL1	7.06775e-35	-0.258248	0.611	0.688	2.28557e-30	STAM binding protein like 1
Exc neuron	BRD8	7.32793e-35	-0.337965	0.365	0.445	2.36971e-30	bromodomain containing 8
Exc neuron	TMOD1	7.35375e-35	-0.309059	0.337	0.412	2.37806e-30	tropomodulin 1
Exc neuron	WDFY3-AS2	7.92669e-35	-0.730458	0.074	0.124	2.56333e-30	WDFY3 antisense RNA 2
Exc neuron	FKTN	8.11551e-35	-0.257367	0.506	0.576	2.62439e-30	fukutin
Exc neuron	CEACAM19	8.30191e-35	-0.744629	0.05	0.092	2.68467e-30	CEA cell adhesion molecule 19
Exc neuron	CCDC66	8.38053e-35	-0.205327	0.639	0.706	2.7101e-30	coiled-coil domain containing 66
Exc neuron	AC124852.1	8.96027e-35	-0.281649	0.585	0.645	2.89757e-30
Exc neuron	SFMBT1	8.9609e-35	-0.396636	0.363	0.438	2.89778e-30	Scm like with four mbt domains 1
Exc neuron	CCNH	1.02074e-34	-0.290143	0.699	0.743	3.30085e-30	cyclin H
Exc neuron	UBR4	1.0286e-34	-0.27159	0.483	0.552	3.3263e-30	ubiquitin protein ligase E3 component n-recognin 4
Exc neuron	LINC00882	1.11986e-34	-0.173003	0.725	0.777	3.62141e-30	long intergenic non-protein coding RNA 882
Exc neuron	ATP1A2	1.13731e-34	-0.611205	0.179	0.249	3.67783e-30	ATPase Na+/K+ transporting subunit alpha 2
Exc neuron	F11-AS1	1.2863e-34	-0.948758	0.039	0.077	4.15963e-30	F11 antisense RNA 1
Exc neuron	FOXN2	1.42286e-34	-0.258433	0.344	0.42	4.60123e-30	forkhead box N2
Exc neuron	HLCS	1.49979e-34	-0.261156	0.532	0.603	4.85003e-30	holocarboxylase synthetase
Exc neuron	SEC31B	1.51101e-34	-0.296291	0.353	0.43	4.8863e-30	SEC31 homolog B, COPII coat complex component
Exc neuron	FAM222B	1.53005e-34	-0.276603	0.541	0.611	4.94788e-30	family with sequence similarity 222 member B
Exc neuron	ATP10D	1.61998e-34	-0.480329	0.26	0.332	5.23869e-30	ATPase phospholipid transporting 10D (putative)
Exc neuron	ZNF226	1.71551e-34	-0.372822	0.216	0.289	5.54761e-30	zinc finger protein 226
Exc neuron	ATAD2	1.74405e-34	-0.294875	0.333	0.41	5.63989e-30	ATPase family AAA domain containing 2
Exc neuron	ALKBH8	1.84602e-34	-0.360301	0.329	0.406	5.96965e-30	alkB homolog 8, tRNA methyltransferase
Exc neuron	SMG1	2.05692e-34	-0.213725	0.646	0.704	6.65165e-30	SMG1 nonsense mediated mRNA decay associated PI3K related kinase
Exc neuron	ZNF197	2.12904e-34	-0.353826	0.325	0.4	6.8849e-30	zinc finger protein 197
Exc neuron	LINC02406	2.24368e-34	-1.18406	0.028	0.061	7.2556e-30	long intergenic non-protein coding RNA 2406
Exc neuron	WNK1	2.28339e-34	-0.176518	0.788	0.821	7.38402e-30	WNK lysine deficient protein kinase 1
Exc neuron	ZNF420	2.39909e-34	-0.315719	0.458	0.53	7.75817e-30	zinc finger protein 420
Exc neuron	MALT1	2.45891e-34	-0.313307	0.434	0.51	7.95162e-30	MALT1 paracaspase
Exc neuron	NOTCH2	2.56062e-34	-0.832323	0.1	0.155	8.28054e-30	notch receptor 2
Exc neuron	EMSY	3.03644e-34	-0.273484	0.513	0.582	9.81925e-30	EMSY transcriptional repressor, BRCA2 interacting
Exc neuron	ARID3A	3.19915e-34	-0.536877	0.095	0.149	1.03454e-29	AT-rich interaction domain 3A
Exc neuron	LMBR1	3.43677e-34	-0.213905	0.677	0.72	1.11138e-29	limb development membrane protein 1
Exc neuron	RABL6	3.78395e-34	-0.235071	0.381	0.463	1.22365e-29	RAB, member RAS oncogene family like 6
Exc neuron	SMG6	3.84639e-34	-0.263976	0.551	0.627	1.24385e-29	SMG6 nonsense mediated mRNA decay factor
Exc neuron	RAD51B	3.89102e-34	-0.368621	0.279	0.352	1.25828e-29	RAD51 paralog B
Exc neuron	FSIP1	4.42023e-34	-0.426785	0.319	0.394	1.42941e-29	fibrous sheath interacting protein 1
Exc neuron	RPL7	4.53032e-34	-0.1383	0.533	0.443	1.46502e-29	ribosomal protein L7
Exc neuron	YIPF7	4.66788e-34	-0.636693	0.138	0.198	1.5095e-29	Yip1 domain family member 7
Exc neuron	MGAT4A	4.8729e-34	-0.252087	0.666	0.726	1.5758e-29	alpha-1,3-mannosyl-glycoprotein 4-beta-N-acetylglucosaminyltransferase A
Exc neuron	ITCH	4.91137e-34	-0.209948	0.626	0.692	1.58824e-29	itchy E3 ubiquitin protein ligase
Exc neuron	MAN1C1	5.85526e-34	-0.244271	0.476	0.556	1.89347e-29	mannosidase alpha class 1C member 1
Exc neuron	KAT6B	5.91962e-34	-0.200548	0.701	0.748	1.91429e-29	lysine acetyltransferase 6B
Exc neuron	C20orf96	6.01486e-34	-0.382524	0.105	0.162	1.94508e-29	chromosome 20 open reading frame 96
Exc neuron	RUNDC3B	6.38993e-34	-0.216913	0.684	0.735	2.06638e-29	RUN domain containing 3B
Exc neuron	BDP1	6.40589e-34	-0.226615	0.721	0.757	2.07154e-29	B double prime 1, subunit of RNA polymerase III transcription initiation factor IIIB
Exc neuron	PHACTR4	6.50851e-34	-0.308575	0.492	0.566	2.10472e-29	phosphatase and actin regulator 4
Exc neuron	AL133166.1	6.59588e-34	-0.384574	0.42	0.493	2.13297e-29
Exc neuron	MED23	6.67284e-34	-0.248557	0.556	0.625	2.15786e-29	mediator complex subunit 23
Exc neuron	GRID1	6.9403e-34	-0.181698	0.708	0.76	2.24435e-29	glutamate ionotropic receptor delta type subunit 1
Exc neuron	KAT6A	7.1094e-34	-0.251382	0.582	0.651	2.29904e-29	lysine acetyltransferase 6A
Exc neuron	TPK1	7.17457e-34	-0.262304	0.51	0.582	2.32011e-29	thiamin pyrophosphokinase 1
Exc neuron	TTC39C	7.19908e-34	-0.246709	0.568	0.642	2.32804e-29	tetratricopeptide repeat domain 39C
Exc neuron	FAM193A	7.80907e-34	-0.246391	0.524	0.595	2.5253e-29	family with sequence similarity 193 member A
Exc neuron	CLEC16A	8.60862e-34	-0.246288	0.549	0.613	2.78385e-29	C-type lectin domain containing 16A
Exc neuron	DDX17	8.76235e-34	-0.162073	0.838	0.873	2.83357e-29	DEAD-box helicase 17
Exc neuron	ZBTB7C	9.17541e-34	-0.317721	0.265	0.343	2.96714e-29	zinc finger and BTB domain containing 7C
Exc neuron	ATP5MD	9.22622e-34	-0.239271	0.707	0.61	2.98358e-29
Exc neuron	AQP9	9.62429e-34	-0.559027	0.069	0.117	3.1123e-29	aquaporin 9
Exc neuron	ZNF251	9.88925e-34	-0.331179	0.429	0.503	3.19799e-29	zinc finger protein 251
Exc neuron	STXBP6	1.01001e-33	-0.266772	0.223	0.299	3.26616e-29	syntaxin binding protein 6
Exc neuron	CCDC88B	1.05922e-33	-0.985498	0.026	0.058	3.42532e-29	coiled-coil domain containing 88B
Exc neuron	FOXO3	1.06401e-33	-0.198702	0.709	0.757	3.44081e-29	forkhead box O3
Exc neuron	LIN52	1.116e-33	-0.319268	0.472	0.541	3.60893e-29	lin-52 DREAM MuvB core complex component
Exc neuron	AC233296.1	1.12336e-33	-0.65832	0.159	0.22	3.63273e-29
Exc neuron	ACCS	1.1637e-33	-0.873516	0.059	0.104	3.76318e-29	1-aminocyclopropane-1-carboxylate synthase homolog (inactive)
Exc neuron	ECI2	1.26715e-33	-0.44992	0.139	0.2	4.0977e-29	enoyl-CoA delta isomerase 2
Exc neuron	NEK9	1.34585e-33	-0.309662	0.362	0.438	4.35221e-29	NIMA related kinase 9
Exc neuron	C11orf54	1.35822e-33	-0.342618	0.343	0.423	4.39222e-29	chromosome 11 open reading frame 54
Exc neuron	RBM14	1.3632e-33	-0.281653	0.394	0.469	4.40831e-29	RNA binding motif protein 14
Exc neuron	TFEB	1.36739e-33	-0.591298	0.051	0.093	4.42188e-29	transcription factor EB
Exc neuron	GPR137C	1.37104e-33	-0.260497	0.576	0.643	4.43366e-29	G protein-coupled receptor 137C
Exc neuron	RHOXF1	1.39849e-33	-1.54901	0.01	0.033	4.52243e-29	Rhox homeobox family member 1
Exc neuron	OXNAD1	1.43189e-33	-0.279039	0.466	0.538	4.63044e-29	oxidoreductase NAD binding domain containing 1
Exc neuron	CCDC171	1.43254e-33	-0.259656	0.624	0.68	4.63256e-29	coiled-coil domain containing 171
Exc neuron	CRYZL1	1.56399e-33	-0.285144	0.427	0.503	5.05762e-29	crystallin zeta like 1
Exc neuron	PPWD1	1.59568e-33	-0.271739	0.429	0.499	5.16011e-29	peptidylprolyl isomerase domain and WD repeat containing 1
Exc neuron	KDM2B-DT	1.61176e-33	-0.75617	0.076	0.125	5.21211e-29	KDM2B divergent transcript
Exc neuron	DACH2	1.72619e-33	-0.346872	0.275	0.353	5.58216e-29	dachshund family transcription factor 2
Exc neuron	PKN1	1.74323e-33	-0.572644	0.085	0.137	5.63725e-29	protein kinase N1
Exc neuron	STEAP2	1.77312e-33	-0.255059	0.545	0.624	5.7339e-29	STEAP2 metalloreductase
Exc neuron	SP3	1.90758e-33	-0.265322	0.552	0.625	6.16872e-29	Sp3 transcription factor
Exc neuron	ZMAT4	1.94522e-33	-0.216744	0.582	0.664	6.29044e-29	zinc finger matrin-type 4
Exc neuron	LINC01473	2.04319e-33	-0.273725	0.583	0.645	6.60728e-29	long intergenic non-protein coding RNA 1473
Exc neuron	PALLD	2.10569e-33	-0.428397	0.258	0.33	6.80938e-29	palladin, cytoskeletal associated protein
Exc neuron	NPIPB11	2.11449e-33	-0.823374	0.06	0.105	6.83783e-29	nuclear pore complex interacting protein family member B11
Exc neuron	ZNF655	2.17755e-33	-0.242532	0.525	0.596	7.04176e-29	zinc finger protein 655
Exc neuron	PPARGC1A	2.18024e-33	-0.372031	0.419	0.489	7.05045e-29	PPARG coactivator 1 alpha
Exc neuron	AL590807.1	2.2281e-33	-0.520813	0.38	0.447	7.20523e-29
Exc neuron	EMILIN3	2.29929e-33	-1.32546	0.007	0.027	7.43544e-29	elastin microfibril interfacer 3
Exc neuron	LINC02223	2.45824e-33	-0.299897	0.432	0.511	7.94947e-29	long intergenic non-protein coding RNA 2223
Exc neuron	MSRB3	2.52044e-33	-0.355632	0.349	0.426	8.1506e-29	methionine sulfoxide reductase B3
Exc neuron	KCNQ5	3.08989e-33	-0.216654	0.802	0.797	9.99209e-29	potassium voltage-gated channel subfamily Q member 5
Exc neuron	NUTM2B-AS1	3.11515e-33	-0.190172	0.603	0.672	1.00738e-28	NUTM2B antisense RNA 1
Exc neuron	LINC02340	3.15098e-33	-0.68185	0.129	0.188	1.01896e-28
Exc neuron	NUMA1	3.17838e-33	-0.237421	0.428	0.505	1.02782e-28	nuclear mitotic apparatus protein 1
Exc neuron	SGCE	3.20774e-33	-0.247628	0.629	0.689	1.03732e-28	sarcoglycan epsilon
Exc neuron	GAPVD1	3.35263e-33	-0.214768	0.587	0.649	1.08417e-28	GTPase activating protein and VPS9 domains 1
Exc neuron	MARCH8	3.94355e-33	-0.289279	0.339	0.412	1.27527e-28
Exc neuron	PTPN4	3.95418e-33	-0.157869	0.783	0.81	1.2787e-28	protein tyrosine phosphatase non-receptor type 4
Exc neuron	ASXL1	4.13826e-33	-0.253302	0.54	0.611	1.33823e-28	ASXL transcriptional regulator 1
Exc neuron	CBWD6	4.21856e-33	-0.365653	0.396	0.464	1.3642e-28
Exc neuron	LINC01551	4.25921e-33	-0.264171	0.528	0.592	1.37734e-28	long intergenic non-protein coding RNA 1551
Exc neuron	GPR89A	4.33827e-33	-0.387529	0.308	0.38	1.40291e-28	G protein-coupled receptor 89A
Exc neuron	ADAM32	4.5258e-33	-0.435922	0.339	0.409	1.46355e-28	ADAM metallopeptidase domain 32
Exc neuron	AL096794.1	4.69348e-33	-0.378517	0.398	0.466	1.51778e-28
Exc neuron	SEC24B	4.69596e-33	-0.245469	0.589	0.651	1.51858e-28	SEC24 homolog B, COPII coat complex component
Exc neuron	UBE2E1	4.83804e-33	-0.352987	0.425	0.502	1.56452e-28	ubiquitin conjugating enzyme E2 E1
Exc neuron	KLF12	5.02132e-33	-0.310906	0.565	0.626	1.6238e-28	KLF transcription factor 12
Exc neuron	PRKRIP1	5.53511e-33	-0.290527	0.493	0.562	1.78994e-28	PRKR interacting protein 1
Exc neuron	CEP120	5.55142e-33	-0.29686	0.333	0.409	1.79522e-28	centrosomal protein 120
Exc neuron	SLC26A10	5.5734e-33	-1.03503	0.036	0.072	1.80233e-28
Exc neuron	TIAL1	6.09446e-33	-0.214923	0.51	0.585	1.97083e-28	TIA1 cytotoxic granule associated RNA binding protein like 1
Exc neuron	LINC00937	6.09491e-33	-0.334005	0.392	0.469	1.97097e-28	long intergenic non-protein coding RNA 937
Exc neuron	AGAP4	6.298e-33	-0.366404	0.316	0.391	2.03665e-28	ArfGAP with GTPase domain, ankyrin repeat and PH domain 4
Exc neuron	ME3	6.33788e-33	-0.252866	0.614	0.676	2.04954e-28	malic enzyme 3
Exc neuron	LINC01630	6.5131e-33	-0.378793	0.119	0.177	2.1062e-28	long intergenic non-protein coding RNA 1630
Exc neuron	CLIP1	7.31866e-33	-0.217008	0.681	0.729	2.36671e-28	CAP-Gly domain containing linker protein 1
Exc neuron	AC107223.1	8.07336e-33	-0.306412	0.645	0.702	2.61076e-28
Exc neuron	CORO6	8.07428e-33	-0.40149	0.258	0.331	2.61106e-28	coronin 6
Exc neuron	CMSS1	9.91581e-33	-0.238981	0.693	0.753	3.20658e-28	cms1 ribosomal small subunit homolog
Exc neuron	DNAJC1	1.09452e-32	-0.225354	0.641	0.7	3.53947e-28	DnaJ heat shock protein family (Hsp40) member C1
Exc neuron	FAM41C	1.14688e-32	-1.0993	0.032	0.066	3.70878e-28	family with sequence similarity 41 member C
Exc neuron	HSF4	1.2082e-32	-0.331449	0.178	0.246	3.90708e-28	heat shock transcription factor 4
Exc neuron	CLGN	1.23973e-32	-0.729973	0.073	0.121	4.00903e-28	calmegin
Exc neuron	SLC38A9	1.3183e-32	-0.320822	0.458	0.529	4.26311e-28	solute carrier family 38 member 9
Exc neuron	AC002377.1	1.3391e-32	-0.394403	0.327	0.397	4.33037e-28
Exc neuron	CABLES1	1.34727e-32	-0.434165	0.323	0.397	4.3568e-28	Cdk5 and Abl enzyme substrate 1
Exc neuron	LINC01725	1.35295e-32	-0.190995	0.395	0.47	4.37518e-28	long intergenic non-protein coding RNA 1725
Exc neuron	PIGG	1.38353e-32	-0.377554	0.314	0.389	4.47407e-28	phosphatidylinositol glycan anchor biosynthesis class G
Exc neuron	P3H2	1.4665e-32	-0.359684	0.36	0.441	4.74236e-28	prolyl 3-hydroxylase 2
Exc neuron	ITPR2	1.50358e-32	-0.448449	0.345	0.439	4.86226e-28	inositol 1,4,5-trisphosphate receptor type 2
Exc neuron	NAT10	1.54452e-32	-0.306063	0.329	0.404	4.99468e-28	N-acetyltransferase 10
Exc neuron	PTPN13	1.57368e-32	-0.513789	0.475	0.523	5.08896e-28	protein tyrosine phosphatase non-receptor type 13
Exc neuron	RNGTT	1.78455e-32	-0.207939	0.668	0.724	5.77087e-28	RNA guanylyltransferase and 5'-phosphatase
Exc neuron	PIP5K1A	1.80343e-32	-0.233104	0.56	0.625	5.83192e-28	phosphatidylinositol-4-phosphate 5-kinase type 1 alpha
Exc neuron	SLC30A7	1.84432e-32	-0.260375	0.509	0.576	5.96416e-28	solute carrier family 30 member 7
Exc neuron	LIPE-AS1	1.8679e-32	-0.365633	0.44	0.508	6.04041e-28	LIPE antisense RNA 1
Exc neuron	AC114321.1	1.89481e-32	-0.989311	0.053	0.094	6.12745e-28
Exc neuron	AL158828.1	1.89514e-32	-1.22106	0.026	0.057	6.12851e-28
Exc neuron	FZD6	1.90656e-32	-0.402679	0.23	0.299	6.16544e-28	frizzled class receptor 6
Exc neuron	SHC2	1.92895e-32	-0.279411	0.249	0.323	6.23785e-28	SHC adaptor protein 2
Exc neuron	GALK2	1.98447e-32	-0.265369	0.594	0.66	6.41739e-28	galactokinase 2
Exc neuron	LINC01931	2.14747e-32	-1.00808	0.056	0.098	6.94449e-28	long intergenic non-protein coding RNA 1931
Exc neuron	ZDHHC15	2.25295e-32	-0.355619	0.248	0.32	7.28557e-28	zinc finger DHHC-type palmitoyltransferase 15
Exc neuron	LINC01285	2.39457e-32	-0.826559	0.034	0.069	7.74357e-28	long intergenic non-protein coding RNA 1285
Exc neuron	SH3BGRL2	2.42953e-32	-0.225024	0.654	0.71	7.85661e-28	SH3 domain binding glutamate rich protein like 2
Exc neuron	CEPT1	2.53554e-32	-0.298345	0.487	0.552	8.19945e-28	choline/ethanolamine phosphotransferase 1
Exc neuron	SMAP1	2.64043e-32	-0.245878	0.735	0.772	8.53861e-28	small ArfGAP 1
Exc neuron	SRRM1	2.90943e-32	-0.305559	0.609	0.682	9.40851e-28	serine and arginine repetitive matrix 1
Exc neuron	AL591519.1	3.01063e-32	-0.583578	0.351	0.412	9.73579e-28
Exc neuron	CCDC146	3.11085e-32	-0.387023	0.411	0.484	1.00599e-27	coiled-coil domain containing 146
Exc neuron	ALDH1L1	3.36859e-32	-1.23218	0.01	0.032	1.08934e-27	aldehyde dehydrogenase 1 family member L1
Exc neuron	SMARCC1	3.36865e-32	-0.232261	0.554	0.628	1.08935e-27	SWI/SNF related, matrix associated, actin dependent regulator of chromatin subfamily c member 1
Exc neuron	LCNL1	3.54225e-32	-0.546253	0.044	0.082	1.14549e-27	lipocalin like 1
Exc neuron	RFX2	3.57961e-32	-0.288112	0.152	0.214	1.15757e-27	regulatory factor X2
Exc neuron	CCDC77	4.02316e-32	-0.762396	0.116	0.171	1.30101e-27	coiled-coil domain containing 77
Exc neuron	DNAAF5	4.29392e-32	-0.452959	0.271	0.341	1.38857e-27	dynein axonemal assembly factor 5
Exc neuron	AL023284.4	4.31122e-32	-0.536734	0.072	0.118	1.39416e-27
Exc neuron	MYBPHL	4.32509e-32	-0.945712	0.029	0.061	1.39865e-27	myosin binding protein H like
Exc neuron	COX5B	4.35786e-32	-0.17744	0.652	0.548	1.40925e-27	cytochrome c oxidase subunit 5B
Exc neuron	AL731769.2	4.44957e-32	-0.52543	0.198	0.264	1.4389e-27
Exc neuron	RAD50	4.55811e-32	-0.215505	0.583	0.651	1.474e-27	RAD50 double strand break repair protein
Exc neuron	MSANTD2	4.66695e-32	-0.331602	0.377	0.452	1.5092e-27	Myb/SANT DNA binding domain containing 2
Exc neuron	KLHL24	4.71263e-32	-0.186837	0.675	0.723	1.52397e-27	kelch like family member 24
Exc neuron	LEFTY1	4.97628e-32	-0.838416	0.077	0.124	1.60923e-27	left-right determination factor 1
Exc neuron	CEP170	5.0159e-32	-0.169462	0.78	0.813	1.62204e-27	centrosomal protein 170
Exc neuron	NBPF9	5.03377e-32	-0.515134	0.184	0.249	1.62782e-27	NBPF member 9
Exc neuron	OR2L3	5.43979e-32	-0.554597	0.179	0.243	1.75912e-27	olfactory receptor family 2 subfamily L member 3
Exc neuron	PPP1R13B	5.91851e-32	-0.235524	0.574	0.638	1.91393e-27	protein phosphatase 1 regulatory subunit 13B
Exc neuron	NLRP3	6.35064e-32	-0.776847	0.027	0.059	2.05367e-27	NLR family pyrin domain containing 3
Exc neuron	AL356295.1	6.62218e-32	-0.463857	0.236	0.302	2.14148e-27
Exc neuron	GPR137B	6.93596e-32	-0.361186	0.321	0.394	2.24295e-27	G protein-coupled receptor 137B
Exc neuron	SS18	6.9921e-32	-0.303754	0.505	0.567	2.26111e-27	SS18 subunit of BAF chromatin remodeling complex
Exc neuron	NMD3	7.02451e-32	-0.276212	0.556	0.619	2.27159e-27	NMD3 ribosome export adaptor
Exc neuron	U2AF1	8.18315e-32	-0.833184	0.06	0.103	2.64627e-27	U2 small nuclear RNA auxiliary factor 1
Exc neuron	AP003066.1	8.23713e-32	-0.785532	0.11	0.163	2.66372e-27
Exc neuron	PDE1A	8.50283e-32	-0.220217	0.787	0.819	2.74965e-27	phosphodiesterase 1A
Exc neuron	GMIP	8.99233e-32	-0.975731	0.02	0.048	2.90794e-27	GEM interacting protein
Exc neuron	CCAR1	9.00922e-32	-0.225517	0.569	0.631	2.9134e-27	cell division cycle and apoptosis regulator 1
Exc neuron	AC009318.1	9.37978e-32	-0.600751	0.172	0.235	3.03323e-27
Exc neuron	COX4I1	9.62887e-32	-0.177617	0.747	0.656	3.11378e-27	cytochrome c oxidase subunit 4I1
Exc neuron	AC108749.1	1.0754e-31	-0.893639	0.081	0.129	3.47764e-27
Exc neuron	FAM155A	1.12602e-31	-0.148118	0.833	0.833	3.64132e-27
Exc neuron	SEMA3F	1.15006e-31	-1.71043	0.007	0.026	3.71907e-27	semaphorin 3F
Exc neuron	LAMC1	1.18767e-31	-0.335093	0.419	0.487	3.84069e-27	laminin subunit gamma 1
Exc neuron	GLB1	1.18965e-31	-0.254338	0.505	0.573	3.84708e-27	galactosidase beta 1
Exc neuron	VPS13D	1.19306e-31	-0.187507	0.684	0.741	3.85813e-27	vacuolar protein sorting 13 homolog D
Exc neuron	INPP4B	1.19496e-31	-0.353956	0.522	0.586	3.86427e-27	inositol polyphosphate-4-phosphatase type II B
Exc neuron	LINC02666	1.19608e-31	-0.495324	0.184	0.249	3.86789e-27	long intergenic non-protein coding RNA 2666
Exc neuron	ACADM	1.21818e-31	-0.293058	0.519	0.592	3.93936e-27	acyl-CoA dehydrogenase medium chain
Exc neuron	DONSON	1.3298e-31	-0.370566	0.173	0.237	4.3003e-27	DNA replication fork stabilization factor DONSON
Exc neuron	MIR646HG	1.33589e-31	-0.429876	0.251	0.324	4.31999e-27	MIR646 host gene
Exc neuron	CTBS	1.35744e-31	-0.404935	0.169	0.232	4.3897e-27	chitobiase
Exc neuron	NIPAL2	1.37594e-31	-0.261251	0.577	0.638	4.44952e-27	NIPA like domain containing 2
Exc neuron	TMEM161B	1.42749e-31	-0.232929	0.51	0.574	4.61621e-27	transmembrane protein 161B
Exc neuron	FYB2	1.48506e-31	-1.01575	0.034	0.069	4.80239e-27	FYN binding protein 2
Exc neuron	AC018754.1	1.54577e-31	-0.430746	0.162	0.225	4.99871e-27
Exc neuron	ZFP90	1.56327e-31	-0.233658	0.462	0.53	5.05532e-27	ZFP90 zinc finger protein
Exc neuron	GDPD1	1.5756e-31	-0.234781	0.467	0.537	5.09518e-27	glycerophosphodiester phosphodiesterase domain containing 1
Exc neuron	PRPF39	1.57991e-31	-0.299552	0.427	0.503	5.1091e-27	pre-mRNA processing factor 39
Exc neuron	ELP3	1.60723e-31	-0.324197	0.434	0.503	5.19745e-27	elongator acetyltransferase complex subunit 3
Exc neuron	ARMC9	1.75476e-31	-0.23556	0.571	0.634	5.67454e-27	armadillo repeat containing 9
Exc neuron	CNGB1	1.84424e-31	-0.586902	0.068	0.113	5.96391e-27	cyclic nucleotide gated channel subunit beta 1
Exc neuron	ERMARD	2.06711e-31	-0.474837	0.185	0.25	6.68463e-27	ER membrane associated RNA degradation
Exc neuron	CRPPA	2.07143e-31	-0.263892	0.596	0.655	6.69859e-27	CDP-L-ribitol pyrophosphorylase A
Exc neuron	ZNF66	2.0977e-31	-0.435212	0.259	0.331	6.78355e-27	zinc finger protein 66
Exc neuron	ANKAR	2.14672e-31	-0.369773	0.393	0.462	6.94205e-27	ankyrin and armadillo repeat containing
Exc neuron	EPS8L2	2.17381e-31	-1.07087	0.026	0.057	7.02966e-27	EPS8 like 2
Exc neuron	ADAMTS19	2.20441e-31	-0.322726	0.546	0.606	7.12862e-27	ADAM metallopeptidase with thrombospondin type 1 motif 19
Exc neuron	C2orf92	2.26359e-31	-0.505038	0.106	0.16	7.31999e-27	chromosome 2 open reading frame 92
Exc neuron	AL356379.2	2.47288e-31	-1.00673	0.06	0.102	7.99681e-27
Exc neuron	DDX55	2.51153e-31	-0.331798	0.22	0.29	8.1218e-27	DEAD-box helicase 55
Exc neuron	TRPM7	2.72071e-31	-0.225715	0.645	0.706	8.79823e-27	transient receptor potential cation channel subfamily M member 7
Exc neuron	FAM47E	2.73634e-31	-0.273404	0.222	0.291	8.84879e-27	family with sequence similarity 47 member E
Exc neuron	TMCO3	2.91205e-31	-0.268599	0.395	0.469	9.41698e-27	transmembrane and coiled-coil domains 3
Exc neuron	GRAMD1C	3.50531e-31	-0.443219	0.272	0.341	1.13355e-26	GRAM domain containing 1C
Exc neuron	PTPN20	3.66017e-31	-0.416196	0.289	0.363	1.18363e-26	protein tyrosine phosphatase non-receptor type 20
Exc neuron	C5orf56	3.69075e-31	-0.435504	0.195	0.262	1.19351e-26
Exc neuron	TTC21A	3.91254e-31	-0.51462	0.161	0.224	1.26524e-26	tetratricopeptide repeat domain 21A
Exc neuron	AC090115.1	4.07736e-31	-0.426996	0.289	0.358	1.31854e-26
Exc neuron	TAZ	4.12886e-31	-0.336891	0.205	0.272	1.33519e-26
Exc neuron	AL078600.1	4.1653e-31	-0.351599	0.309	0.382	1.34698e-26
Exc neuron	AC084816.1	4.1748e-31	-0.662595	0.288	0.352	1.35005e-26
Exc neuron	EPHB1	4.2429e-31	-0.270371	0.484	0.553	1.37207e-26	EPH receptor B1
Exc neuron	MOV10L1	4.322e-31	-0.57237	0.127	0.184	1.39765e-26	Mov10 like RNA helicase 1
Exc neuron	CARD18	4.71848e-31	-1.33134	0.036	0.07	1.52586e-26	caspase recruitment domain family member 18
Exc neuron	ZNF404	4.80643e-31	-0.501799	0.137	0.195	1.5543e-26	zinc finger protein 404
Exc neuron	CHODL	4.86653e-31	-0.873092	0.065	0.108	1.57374e-26	chondrolectin
Exc neuron	ZDHHC13	4.8955e-31	-0.254723	0.361	0.434	1.58311e-26	zinc finger DHHC-type palmitoyltransferase 13
Exc neuron	TPP2	5.08478e-31	-0.193391	0.566	0.635	1.64431e-26	tripeptidyl peptidase 2
Exc neuron	PTPRU	5.11317e-31	-0.25477	0.215	0.286	1.6535e-26	protein tyrosine phosphatase receptor type U
Exc neuron	COL4A2	5.36067e-31	-0.516055	0.15	0.211	1.73353e-26	collagen type IV alpha 2 chain
Exc neuron	AL035587.1	5.52492e-31	-0.472178	0.158	0.219	1.78665e-26
Exc neuron	AC115282.1	5.71099e-31	-0.519319	0.142	0.2	1.84682e-26
Exc neuron	EXOSC10	5.99371e-31	-0.369347	0.298	0.372	1.93825e-26	exosome component 10
Exc neuron	FAM178B	6.29901e-31	-0.397997	0.09	0.141	2.03697e-26	family with sequence similarity 178 member B
Exc neuron	FANCL	6.31682e-31	-0.197589	0.56	0.627	2.04273e-26	FA complementation group L
Exc neuron	GSK3B	6.3252e-31	-0.126647	0.831	0.85	2.04544e-26	glycogen synthase kinase 3 beta
Exc neuron	HOMEZ	6.33175e-31	-0.608392	0.075	0.121	2.04756e-26	homeobox and leucine zipper encoding
Exc neuron	AC016687.2	6.95284e-31	-0.602118	0.093	0.143	2.24841e-26
Exc neuron	GIGYF2	7.04141e-31	-0.189896	0.667	0.718	2.27705e-26	GRB10 interacting GYF protein 2
Exc neuron	ATR	7.18894e-31	-0.265839	0.603	0.661	2.32476e-26	ATR serine/threonine kinase
Exc neuron	AC104335.2	7.26798e-31	-0.675585	0.039	0.075	2.35032e-26
Exc neuron	LHFPL6	7.40326e-31	-0.276535	0.564	0.617	2.39407e-26	LHFPL tetraspan subfamily member 6
Exc neuron	ZNF519	8.57942e-31	-0.292662	0.591	0.655	2.77441e-26	zinc finger protein 519
Exc neuron	IFT88	8.78228e-31	-0.324337	0.405	0.476	2.84001e-26	intraflagellar transport 88
Exc neuron	NCOA3	9.0422e-31	-0.311545	0.467	0.536	2.92407e-26	nuclear receptor coactivator 3
Exc neuron	ACACA	9.16317e-31	-0.197444	0.698	0.743	2.96319e-26	acetyl-CoA carboxylase alpha
Exc neuron	ICE2	9.65278e-31	-0.327151	0.453	0.52	3.12152e-26	interactor of little elongation complex ELL subunit 2
Exc neuron	AL355334.2	1.00622e-30	-2.11019	0.008	0.027	3.25393e-26
Exc neuron	ATM	1.00631e-30	-0.322642	0.597	0.663	3.25422e-26	ATM serine/threonine kinase
Exc neuron	GPC1	1.04769e-30	-0.171869	0.403	0.478	3.38803e-26	glypican 1
Exc neuron	TSPOAP1	1.07156e-30	-0.266924	0.38	0.457	3.46521e-26	TSPO associated protein 1
Exc neuron	STK35	1.07515e-30	-0.331194	0.254	0.325	3.4768e-26	serine/threonine kinase 35
Exc neuron	PPHLN1	1.18791e-30	-0.180053	0.717	0.754	3.84146e-26	periphilin 1
Exc neuron	AC079781.5	1.27044e-30	-0.227303	0.65	0.707	4.10834e-26
Exc neuron	EEFSEC	1.31312e-30	-0.302851	0.352	0.424	4.24638e-26	eukaryotic elongation factor, selenocysteine-tRNA specific
Exc neuron	SCFD2	1.37117e-30	-0.216528	0.638	0.697	4.43409e-26	sec1 family domain containing 2
Exc neuron	CEP250	1.42065e-30	-0.430366	0.215	0.283	4.59408e-26	centrosomal protein 250
Exc neuron	ALMS1	1.46018e-30	-0.231333	0.55	0.616	4.72192e-26	ALMS1 centrosome and basal body associated protein
Exc neuron	DENND6A	1.48082e-30	-0.262807	0.531	0.598	4.78868e-26	DENN domain containing 6A
Exc neuron	STK38	1.53526e-30	-0.338074	0.414	0.479	4.96473e-26	serine/threonine kinase 38
Exc neuron	HEATR5A	1.57433e-30	-0.356088	0.345	0.417	5.09105e-26	HEAT repeat containing 5A
Exc neuron	WNT5A	1.66706e-30	-0.325718	0.061	0.104	5.39095e-26	Wnt family member 5A
Exc neuron	NEK7	1.66895e-30	-0.276591	0.362	0.438	5.39705e-26	NIMA related kinase 7
Exc neuron	AL627309.5	1.81468e-30	-0.760054	0.06	0.103	5.86831e-26
Exc neuron	MYO15A	1.87855e-30	-0.674929	0.081	0.129	6.07485e-26	myosin XVA
Exc neuron	EML2	1.8827e-30	-0.172185	0.278	0.353	6.08829e-26	EMAP like 2
Exc neuron	TRMT61B	1.9882e-30	-0.284783	0.426	0.5	6.42943e-26	tRNA methyltransferase 61B
Exc neuron	AL078604.4	2.08981e-30	-0.575175	0.104	0.156	6.75802e-26
Exc neuron	PACRGL	2.14619e-30	-0.210551	0.559	0.621	6.94036e-26	parkin coregulated like
Exc neuron	LINC00571	2.25211e-30	-0.641405	0.183	0.243	7.28287e-26	long intergenic non-protein coding RNA 571
Exc neuron	AL731577.2	2.33695e-30	-0.269976	0.375	0.448	7.55722e-26
Exc neuron	LGALS3	2.42434e-30	-1.18527	0.014	0.037	7.83983e-26	galectin 3
Exc neuron	RUFY1	2.54275e-30	-0.31807	0.344	0.416	8.22275e-26	RUN and FYVE domain containing 1
Exc neuron	APOLD1	2.63089e-30	-0.315863	0.062	0.105	8.50777e-26	apolipoprotein L domain containing 1
Exc neuron	RASSF4	2.7254e-30	-0.238807	0.208	0.276	8.8134e-26	Ras association domain family member 4
Exc neuron	AC069133.1	2.8504e-30	-0.446174	0.257	0.324	9.21763e-26
Exc neuron	VRK1	2.9347e-30	-0.340815	0.47	0.526	9.49024e-26	VRK serine/threonine kinase 1
Exc neuron	TRIOBP	2.95189e-30	-0.764285	0.049	0.088	9.54583e-26	TRIO and F-actin binding protein
Exc neuron	GRIK5	3.17356e-30	-0.227824	0.4	0.473	1.02626e-25	glutamate ionotropic receptor kainate type subunit 5
Exc neuron	ZNF532	3.28063e-30	-0.209088	0.65	0.704	1.06089e-25	zinc finger protein 532
Exc neuron	EXT2	3.2854e-30	-0.224211	0.564	0.629	1.06243e-25	exostosin glycosyltransferase 2
Exc neuron	CLEC2D	3.47103e-30	-0.663449	0.107	0.159	1.12246e-25	C-type lectin domain family 2 member D
Exc neuron	TAFA5	3.51298e-30	-0.197985	0.52	0.594	1.13603e-25	TAFA chemokine like family member 5
Exc neuron	LINC01088	3.56792e-30	-0.771196	0.104	0.153	1.15379e-25	long intergenic non-protein coding RNA 1088
Exc neuron	SMPD4	4.02535e-30	-0.203959	0.35	0.424	1.30172e-25	sphingomyelin phosphodiesterase 4
Exc neuron	SSH3	4.03789e-30	-0.952219	0.034	0.067	1.30577e-25	slingshot protein phosphatase 3
Exc neuron	NAA25	4.06148e-30	-0.171391	0.614	0.664	1.3134e-25	N-alpha-acetyltransferase 25, NatB auxiliary subunit
Exc neuron	RSRP1	4.07226e-30	-0.227694	0.647	0.708	1.31689e-25	arginine and serine rich protein 1
Exc neuron	SLC43A1	4.2372e-30	-0.716313	0.035	0.069	1.37023e-25	solute carrier family 43 member 1
Exc neuron	LARS2	4.71993e-30	-0.317861	0.397	0.465	1.52633e-25	leucyl-tRNA synthetase 2, mitochondrial
Exc neuron	CCDC3	4.90403e-30	-0.256039	0.6	0.668	1.58587e-25	coiled-coil domain containing 3
Exc neuron	AC127502.2	4.98259e-30	-0.461965	0.113	0.167	1.61127e-25
Exc neuron	NCOR2	4.99284e-30	-0.275049	0.498	0.57	1.61459e-25	nuclear receptor corepressor 2
Exc neuron	LINC02731	5.09633e-30	-0.559525	0.055	0.096	1.64805e-25	long intergenic non-protein coding RNA 2731
Exc neuron	AC087883.2	5.13773e-30	-0.806671	0.094	0.142	1.66144e-25
Exc neuron	CEP128	5.15756e-30	-0.309999	0.368	0.433	1.66785e-25	centrosomal protein 128
Exc neuron	Z68871.1	5.31683e-30	-0.427213	0.173	0.234	1.71936e-25
Exc neuron	MRNIP	5.35354e-30	-0.311955	0.285	0.357	1.73123e-25	MRN complex interacting protein
Exc neuron	APPBP2	5.73137e-30	-0.214396	0.588	0.655	1.85341e-25	amyloid beta precursor protein binding protein 2
Exc neuron	AC073842.1	5.73876e-30	-0.943475	0.044	0.08	1.8558e-25
Exc neuron	HIVEP3	5.76227e-30	-0.230082	0.687	0.749	1.8634e-25	HIVEP zinc finger 3
Exc neuron	AP002495.1	5.95989e-30	-0.415358	0.179	0.24	1.92731e-25
Exc neuron	PXYLP1	6.2011e-30	-0.256878	0.354	0.43	2.00531e-25	2-phosphoxylose phosphatase 1
Exc neuron	AC104964.4	6.50417e-30	-0.443326	0.214	0.279	2.10332e-25
Exc neuron	ZNF383	7.47637e-30	-0.37838	0.179	0.243	2.41771e-25	zinc finger protein 383
Exc neuron	RUFY2	7.69683e-30	-0.16053	0.686	0.735	2.489e-25	RUN and FYVE domain containing 2
Exc neuron	AC004946.1	7.74119e-30	-0.90597	0.043	0.079	2.50334e-25
Exc neuron	METTL14-DT	7.87118e-30	-0.855237	0.051	0.09	2.54538e-25	METTL14 divergent transcript
Exc neuron	CTNNA1	8.05416e-30	-0.253973	0.454	0.532	2.60455e-25	catenin alpha 1
Exc neuron	AC015908.2	8.33031e-30	-1.83326	0.002	0.015	2.69386e-25
Exc neuron	COL16A1	8.57331e-30	-0.319169	0.231	0.302	2.77244e-25	collagen type XVI alpha 1 chain
Exc neuron	SUPT3H	8.6262e-30	-0.164958	0.71	0.77	2.78954e-25	SPT3 homolog, SAGA and STAGA complex component
Exc neuron	AGL	8.93849e-30	-0.238225	0.465	0.539	2.89053e-25	amylo-alpha-1, 6-glucosidase, 4-alpha-glucanotransferase
Exc neuron	P2RX4	9.12975e-30	-0.435906	0.114	0.168	2.95238e-25	purinergic receptor P2X 4
Exc neuron	SLC25A18	9.76373e-30	-0.885211	0.027	0.057	3.15739e-25	solute carrier family 25 member 18
Exc neuron	SH3GL3	1.02481e-29	-0.13208	0.789	0.808	3.31404e-25	SH3 domain containing GRB2 like 3, endophilin A3
Exc neuron	AL161804.1	1.0298e-29	-1.29785	0.016	0.04	3.33018e-25
Exc neuron	CDYL2	1.04472e-29	-0.295979	0.567	0.613	3.37841e-25	chromodomain Y like 2
Exc neuron	BABAM2	1.05669e-29	-0.217565	0.667	0.725	3.41714e-25	BRISC and BRCA1 A complex member 2
Exc neuron	AC093606.1	1.09342e-29	-1.21348	0.029	0.06	3.53589e-25
Exc neuron	CHD8	1.13034e-29	-0.260522	0.481	0.548	3.65529e-25	chromodomain helicase DNA binding protein 8
Exc neuron	EFCAB11	1.16425e-29	-0.405247	0.247	0.311	3.76494e-25	EF-hand calcium binding domain 11
Exc neuron	FBXO8	1.1922e-29	-0.38774	0.251	0.318	3.85535e-25	F-box protein 8
Exc neuron	ZSCAN30	1.19241e-29	-0.388597	0.301	0.371	3.856e-25	zinc finger and SCAN domain containing 30
Exc neuron	LINC00472	1.20113e-29	-0.878177	0.124	0.178	3.88423e-25	long intergenic non-protein coding RNA 472
Exc neuron	ZMYND8	1.2457e-29	-0.192463	0.705	0.763	4.02833e-25	zinc finger MYND-type containing 8
Exc neuron	MPHOSPH9	1.27623e-29	-0.223666	0.598	0.663	4.12707e-25	M-phase phosphoprotein 9
Exc neuron	RBM41	1.29862e-29	-0.24242	0.4	0.472	4.19949e-25	RNA binding motif protein 41
Exc neuron	AGBL3	1.31893e-29	-0.295318	0.346	0.422	4.26515e-25	AGBL carboxypeptidase 3
Exc neuron	WDR33	1.32289e-29	-0.188561	0.668	0.723	4.27795e-25	WD repeat domain 33
Exc neuron	CDON	1.33243e-29	-0.310851	0.461	0.524	4.3088e-25	cell adhesion associated, oncogene regulated
Exc neuron	UBR3	1.3613e-29	-0.124432	0.822	0.832	4.40218e-25	ubiquitin protein ligase E3 component n-recognin 3
Exc neuron	TTC7B	1.41549e-29	-0.183347	0.68	0.728	4.57743e-25	tetratricopeptide repeat domain 7B
Exc neuron	ACTR5	1.42712e-29	-0.510898	0.118	0.173	4.61502e-25	actin related protein 5
Exc neuron	AC007611.1	1.48745e-29	-1.17359	0.015	0.039	4.81012e-25
Exc neuron	FAM118A	1.56681e-29	-0.345216	0.136	0.194	5.06675e-25	family with sequence similarity 118 member A
Exc neuron	PLAG1	1.6522e-29	-0.453989	0.267	0.333	5.34289e-25	PLAG1 zinc finger
Exc neuron	RNF175	1.69157e-29	-0.211726	0.554	0.608	5.47021e-25	ring finger protein 175
Exc neuron	KPNA5	1.74347e-29	-0.173674	0.638	0.697	5.63804e-25	karyopherin subunit alpha 5
Exc neuron	CTPS2	1.81806e-29	-0.499185	0.099	0.149	5.87923e-25	CTP synthase 2
Exc neuron	STXBP4	1.81814e-29	-0.391054	0.331	0.397	5.87951e-25	syntaxin binding protein 4
Exc neuron	POLE	1.85347e-29	-0.58505	0.12	0.173	5.99374e-25	DNA polymerase epsilon, catalytic subunit
Exc neuron	LINC01184	1.87657e-29	-0.192418	0.652	0.712	6.06844e-25
Exc neuron	DCUN1D4	1.89766e-29	-0.244795	0.625	0.681	6.13666e-25	defective in cullin neddylation 1 domain containing 4
Exc neuron	SH3YL1	1.95978e-29	-0.208983	0.558	0.619	6.33753e-25	SH3 and SYLF domain containing 1
Exc neuron	SCGB2B2	1.98926e-29	-0.351712	0.258	0.326	6.43287e-25	secretoglobin family 2B member 2
Exc neuron	AC110751.1	2.03062e-29	-2.28828	0.006	0.023	6.56662e-25
Exc neuron	EVA1C	2.04188e-29	-0.270623	0.257	0.329	6.60302e-25	eva-1 homolog C
Exc neuron	TCP11L2	2.12063e-29	-0.347952	0.116	0.17	6.8577e-25	t-complex 11 like 2
Exc neuron	FKBP9	2.20267e-29	-0.366515	0.153	0.214	7.12299e-25	FKBP prolyl isomerase 9
Exc neuron	ANKFY1	2.22874e-29	-0.228871	0.532	0.599	7.2073e-25	ankyrin repeat and FYVE domain containing 1
Exc neuron	ZMYM4	2.24065e-29	-0.203932	0.686	0.737	7.24581e-25	zinc finger MYM-type containing 4
Exc neuron	DSCAS	2.53325e-29	-0.777879	0.028	0.059	8.19203e-25	DSC1/DSC2 antisense RNA
Exc neuron	SLC2A1-AS1	2.56392e-29	-0.536834	0.132	0.188	8.2912e-25
Exc neuron	TAB2	2.64815e-29	-0.234144	0.67	0.728	8.5636e-25	TGF-beta activated kinase 1 (MAP3K7) binding protein 2
Exc neuron	NFKB1	2.78281e-29	-0.257172	0.512	0.581	8.99904e-25	nuclear factor kappa B subunit 1
Exc neuron	BRSK2	2.88834e-29	-0.207662	0.499	0.575	9.34031e-25	BR serine/threonine kinase 2
Exc neuron	HTT	3.20891e-29	-0.182194	0.674	0.723	1.0377e-24	huntingtin
Exc neuron	CGRRF1	3.4298e-29	-0.374846	0.255	0.325	1.10913e-24	cell growth regulator with ring finger domain 1
Exc neuron	SPANXA2-OT1	3.44899e-29	-0.519304	0.286	0.346	1.11533e-24	SPANXA2 overlapping transcript 1
Exc neuron	ATXN7	3.66427e-29	-0.239296	0.556	0.62	1.18495e-24	ataxin 7
Exc neuron	DYNC1I1	3.86624e-29	-0.16526	0.795	0.815	1.25027e-24	dynein cytoplasmic 1 intermediate chain 1
Exc neuron	TNK2	3.91406e-29	-0.174873	0.403	0.479	1.26573e-24	tyrosine kinase non receptor 2
Exc neuron	MAP3K2	4.0969e-29	-0.179382	0.674	0.723	1.32486e-24	mitogen-activated protein kinase kinase kinase 2
Exc neuron	FBXO22	4.50477e-29	-0.250042	0.479	0.549	1.45675e-24	F-box protein 22
Exc neuron	PER3	4.54849e-29	-0.171617	0.481	0.552	1.47089e-24	period circadian regulator 3
Exc neuron	RPAP2	4.61016e-29	-0.198461	0.644	0.692	1.49083e-24	RNA polymerase II associated protein 2
Exc neuron	AC007376.2	4.68806e-29	-0.797126	0.057	0.097	1.51603e-24
Exc neuron	ZNF280D	4.71654e-29	-0.196211	0.666	0.719	1.52524e-24	zinc finger protein 280D
Exc neuron	CCDC7	4.9719e-29	-0.246315	0.547	0.614	1.60781e-24	coiled-coil domain containing 7
Exc neuron	RALYL	5.27279e-29	-0.160561	0.804	0.819	1.70511e-24	RALY RNA binding protein like
Exc neuron	CYP2R1	5.3458e-29	-0.51664	0.179	0.239	1.72872e-24	cytochrome P450 family 2 subfamily R member 1
Exc neuron	RNF139-AS1	5.39878e-29	-0.506702	0.16	0.218	1.74586e-24
Exc neuron	ZNF559	5.46141e-29	-0.221374	0.357	0.43	1.76611e-24	zinc finger protein 559
Exc neuron	EFHD2	5.47165e-29	-0.193889	0.492	0.587	1.76942e-24	EF-hand domain family member D2
Exc neuron	AL591845.1	5.56029e-29	-1.46313	0.011	0.032	1.79809e-24
Exc neuron	GK	5.93112e-29	-0.124897	0.35	0.425	1.91801e-24	glycerol kinase
Exc neuron	TRIO	6.23662e-29	-0.153823	0.78	0.82	2.0168e-24	trio Rho guanine nucleotide exchange factor
Exc neuron	ERCC6L2	6.68989e-29	-0.202795	0.648	0.707	2.16338e-24	ERCC excision repair 6 like 2
Exc neuron	AC079313.2	6.69668e-29	-1.24896	0.011	0.032	2.16557e-24
Exc neuron	RNF180	6.74274e-29	-0.249722	0.563	0.62	2.18047e-24	ring finger protein 180
Exc neuron	TMEM145	6.84872e-29	-0.341036	0.171	0.234	2.21474e-24	transmembrane protein 145
Exc neuron	OR2M2	6.88911e-29	-0.863255	0.025	0.053	2.2278e-24	olfactory receptor family 2 subfamily M member 2
Exc neuron	AC099066.1	7.02239e-29	-0.910212	0.036	0.07	2.2709e-24
Exc neuron	MED12L	7.29033e-29	-0.1889	0.707	0.76	2.35755e-24	mediator complex subunit 12L
Exc neuron	SHISA6	7.64022e-29	-0.349027	0.277	0.347	2.47069e-24	shisa family member 6
Exc neuron	AC011939.2	8.0733e-29	-0.806572	0.084	0.13	2.61074e-24
Exc neuron	POU2F1	8.34997e-29	-0.185605	0.696	0.754	2.70021e-24	POU class 2 homeobox 1
Exc neuron	AL359636.2	8.37149e-29	-0.83683	0.098	0.146	2.70717e-24
Exc neuron	SMIM15-AS1	9.40032e-29	-0.45184	0.166	0.225	3.03988e-24	SMIM15 antisense RNA 1
Exc neuron	AC021134.1	9.47815e-29	-0.456415	0.15	0.208	3.06505e-24
Exc neuron	NFX1	9.83986e-29	-0.232243	0.49	0.561	3.18202e-24	nuclear transcription factor, X-box binding 1
Exc neuron	AC005999.2	1.05833e-28	-0.688714	0.076	0.121	3.42243e-24
Exc neuron	PDLIM7	1.07561e-28	-0.377059	0.087	0.135	3.47832e-24	PDZ and LIM domain 7
Exc neuron	ZSWIM8	1.0769e-28	-0.243784	0.347	0.421	3.48249e-24	zinc finger SWIM-type containing 8
Exc neuron	CD109	1.10899e-28	-0.616619	0.069	0.112	3.58624e-24	CD109 molecule
Exc neuron	FLVCR1	1.17153e-28	-0.318643	0.352	0.423	3.78849e-24	FLVCR choline and heme transporter 1
Exc neuron	DIS3L2	1.22375e-28	-0.219343	0.591	0.653	3.95736e-24	DIS3 like 3'-5' exoribonuclease 2
Exc neuron	DLG2	1.22755e-28	-0.129131	0.864	0.875	3.96965e-24	discs large MAGUK scaffold protein 2
Exc neuron	LINC02774	1.24551e-28	-0.40498	0.226	0.293	4.02775e-24	long intergenic non-protein coding RNA 2774
Exc neuron	CASC15	1.29207e-28	-0.50419	0.636	0.682	4.17829e-24	cancer susceptibility 15
Exc neuron	AC008105.3	1.33199e-28	-0.516408	0.165	0.224	4.30738e-24
Exc neuron	TUT4	1.33268e-28	-0.199002	0.654	0.712	4.30961e-24	terminal uridylyl transferase 4
Exc neuron	TMEM135	1.3601e-28	-0.189006	0.644	0.7	4.3983e-24	transmembrane protein 135
Exc neuron	LINC01250	1.51502e-28	-0.241597	0.631	0.683	4.89926e-24	long intergenic non-protein coding RNA 1250
Exc neuron	RRP12	1.55254e-28	-0.397034	0.222	0.287	5.02061e-24	ribosomal RNA processing 12 homolog
Exc neuron	LINC00240	1.56791e-28	-0.294062	0.231	0.296	5.07032e-24	long intergenic non-protein coding RNA 240
Exc neuron	AC083843.3	1.61293e-28	-0.727784	0.071	0.114	5.21589e-24
Exc neuron	AC007262.2	1.65165e-28	-0.363523	0.269	0.336	5.3411e-24
Exc neuron	WBP1L	1.7199e-28	-0.346351	0.348	0.415	5.56182e-24	WW domain binding protein 1 like
Exc neuron	HAUS5	1.73136e-28	-0.666901	0.04	0.075	5.59886e-24	HAUS augmin like complex subunit 5
Exc neuron	ANKRD35	1.85644e-28	-0.740979	0.041	0.076	6.00337e-24	ankyrin repeat domain 35
Exc neuron	DUOX1	2.04651e-28	-0.551351	0.12	0.174	6.618e-24	dual oxidase 1
Exc neuron	TAF1C	2.06338e-28	-0.30291	0.173	0.234	6.67255e-24	TATA-box binding protein associated factor, RNA polymerase I subunit C
Exc neuron	PLEKHA5	2.07666e-28	-0.202917	0.761	0.796	6.71552e-24	pleckstrin homology domain containing A5
Exc neuron	BX005019.1	2.13885e-28	-0.370623	0.318	0.385	6.9166e-24
Exc neuron	CKMT2-AS1	2.20367e-28	-0.300856	0.395	0.464	7.12624e-24	CKMT2 antisense RNA 1
Exc neuron	AL592295.4	2.36218e-28	-1.16972	0.033	0.064	7.63881e-24
Exc neuron	LSAMP	2.37391e-28	-0.109811	0.914	0.914	7.67674e-24	limbic system associated membrane protein
Exc neuron	PDCD4	2.4143e-28	-0.195444	0.461	0.534	7.80738e-24	programmed cell death 4
Exc neuron	DPM1	2.41713e-28	-0.190855	0.485	0.55	7.8165e-24	dolichyl-phosphate mannosyltransferase subunit 1, catalytic
Exc neuron	ZNF391	2.49602e-28	-0.346299	0.234	0.298	8.07163e-24	zinc finger protein 391
Exc neuron	KCNK10	2.522e-28	-0.231365	0.392	0.465	8.15565e-24	potassium two pore domain channel subfamily K member 10
Exc neuron	SSH1	2.61411e-28	-0.318811	0.439	0.511	8.45352e-24	slingshot protein phosphatase 1
Exc neuron	TRAF3IP1	2.67136e-28	-0.224021	0.493	0.555	8.63865e-24	TRAF3 interacting protein 1
Exc neuron	ITGA2B	2.69311e-28	-0.711786	0.037	0.071	8.70898e-24	integrin subunit alpha 2b
Exc neuron	LINC01948	2.7866e-28	-1.52673	0.009	0.027	9.01129e-24	long intergenic non-protein coding RNA 1948
Exc neuron	ACE	2.93205e-28	-0.711154	0.046	0.082	9.48167e-24	angiotensin I converting enzyme
Exc neuron	ELMOD3	2.98768e-28	-0.337127	0.245	0.311	9.66155e-24	ELMO domain containing 3
Exc neuron	AC245297.3	3.05819e-28	-0.207891	0.445	0.514	9.88956e-24
Exc neuron	SLC25A25-AS1	3.1942e-28	-0.858247	0.04	0.074	1.03294e-23	SLC25A25 antisense RNA 1
Exc neuron	LINC00299	3.25627e-28	-0.287931	0.289	0.362	1.05301e-23	long intergenic non-protein coding RNA 299
Exc neuron	SPATA17	3.28487e-28	-0.662985	0.08	0.124	1.06226e-23	spermatogenesis associated 17
Exc neuron	AL160408.1	3.42057e-28	-1.02008	0.02	0.046	1.10614e-23
Exc neuron	AC005699.1	3.44068e-28	-0.615753	0.095	0.143	1.11265e-23
Exc neuron	DOCK4	3.60983e-28	-0.254627	0.816	0.857	1.16735e-23	dedicator of cytokinesis 4
Exc neuron	NR2F1-AS1	3.8709e-28	-0.197997	0.753	0.771	1.25177e-23	NR2F1 antisense RNA 1
Exc neuron	HSF2	3.88409e-28	-0.223999	0.44	0.511	1.25604e-23	heat shock transcription factor 2
Exc neuron	AC016598.1	4.03018e-28	-0.438807	0.23	0.291	1.30328e-23
Exc neuron	RPTOR	4.04612e-28	-0.229599	0.544	0.607	1.30844e-23	regulatory associated protein of MTOR complex 1
Exc neuron	RIC1	4.08184e-28	-0.274856	0.549	0.61	1.31999e-23	RIC1 homolog, RAB6A GEF complex partner 1
Exc neuron	GBF1	4.21389e-28	-0.189205	0.539	0.607	1.36269e-23	golgi brefeldin A resistant guanine nucleotide exchange factor 1
Exc neuron	ARID2	4.29673e-28	-0.223406	0.511	0.581	1.38948e-23	AT-rich interaction domain 2
Exc neuron	FNDC3A	4.3109e-28	-0.18441	0.689	0.733	1.39406e-23	fibronectin type III domain containing 3A
Exc neuron	LRP1	4.40302e-28	-0.264139	0.446	0.518	1.42385e-23	LDL receptor related protein 1
Exc neuron	CENPP	4.40823e-28	-0.270096	0.499	0.562	1.42553e-23	centromere protein P
Exc neuron	TDRP	4.41477e-28	-0.264054	0.403	0.47	1.42765e-23	testis development related protein
Exc neuron	WDR20	4.48341e-28	-0.248144	0.503	0.571	1.44985e-23	WD repeat domain 20
Exc neuron	TAF3	4.51867e-28	-0.300363	0.434	0.501	1.46125e-23	TATA-box binding protein associated factor 3
Exc neuron	NUP160	4.69075e-28	-0.358591	0.355	0.426	1.51689e-23	nucleoporin 160
Exc neuron	RPL35A	4.74978e-28	-0.173598	0.608	0.513	1.53598e-23	ribosomal protein L35a
Exc neuron	NPAT	4.75104e-28	-0.237294	0.403	0.476	1.53639e-23	nuclear protein, coactivator of histone transcription
Exc neuron	TYW1B	4.90653e-28	-0.310264	0.374	0.442	1.58667e-23	tRNA-yW synthesizing protein 1 homolog B
Exc neuron	AP5Z1	4.99431e-28	-0.437502	0.166	0.226	1.61506e-23	adaptor related protein complex 5 subunit zeta 1
Exc neuron	VPS13C	5.22217e-28	-0.160804	0.783	0.816	1.68875e-23	vacuolar protein sorting 13 homolog C
Exc neuron	OR2L5	5.82088e-28	-0.464479	0.14	0.195	1.88236e-23	olfactory receptor family 2 subfamily L member 5
Exc neuron	HEATR4	5.88667e-28	-0.395838	0.185	0.246	1.90363e-23	HEAT repeat containing 4
Exc neuron	STAG3	5.98745e-28	-0.290381	0.217	0.285	1.93622e-23	STAG3 cohesin complex component
Exc neuron	PLXNB2	6.00409e-28	-0.320334	0.17	0.23	1.9416e-23	plexin B2
Exc neuron	NIFK-AS1	6.0554e-28	-0.305546	0.249	0.315	1.9582e-23	NIFK antisense RNA 1
Exc neuron	AC002064.1	6.1333e-28	-1.0592	0.029	0.06	1.98339e-23
Exc neuron	ZRANB2	6.44747e-28	-0.174419	0.765	0.802	2.08498e-23	zinc finger RANBP2-type containing 2
Exc neuron	SHLD2	6.58233e-28	-0.24395	0.426	0.49	2.1286e-23	shieldin complex subunit 2
Exc neuron	NPIPB13	6.66693e-28	-0.633191	0.075	0.118	2.15595e-23	nuclear pore complex interacting protein family, member B13
Exc neuron	DPYD	7.34528e-28	-0.174615	0.718	0.766	2.37532e-23	dihydropyrimidine dehydrogenase
Exc neuron	TTC37	7.41029e-28	-0.167587	0.712	0.751	2.39634e-23
Exc neuron	PPFIA4	7.49553e-28	-0.30788	0.433	0.507	2.4239e-23	PTPRF interacting protein alpha 4
Exc neuron	SMARCD2	7.71206e-28	-0.456009	0.08	0.125	2.49392e-23	SWI/SNF related, matrix associated, actin dependent regulator of chromatin, subfamily d, member 2
Exc neuron	AC008629.1	7.78551e-28	-0.443299	0.106	0.156	2.51768e-23
Exc neuron	RSAD1	8.30126e-28	-0.439256	0.17	0.23	2.68446e-23	radical S-adenosyl methionine domain containing 1
Exc neuron	AL133410.1	8.82289e-28	-0.443074	0.183	0.245	2.85315e-23
Exc neuron	DIP2C	9.10278e-28	-0.141067	0.728	0.776	2.94366e-23	disco interacting protein 2 homolog C
Exc neuron	ZNF138	9.53645e-28	-0.207184	0.514	0.585	3.0839e-23	zinc finger protein 138
Exc neuron	KLHL22	9.60851e-28	-0.240584	0.395	0.466	3.1072e-23	kelch like family member 22
Exc neuron	VPS13A	9.69185e-28	-0.144813	0.774	0.801	3.13415e-23	vacuolar protein sorting 13 homolog A
Exc neuron	CUL9	9.7692e-28	-0.332642	0.261	0.329	3.15916e-23	cullin 9
Exc neuron	RFC5	9.78008e-28	-0.392529	0.132	0.187	3.16268e-23	replication factor C subunit 5
Exc neuron	NUP188	9.92191e-28	-0.338121	0.174	0.235	3.20855e-23	nucleoporin 188
Exc neuron	ZNF37A	1.01684e-27	-0.252966	0.522	0.581	3.28826e-23	zinc finger protein 37A
Exc neuron	LINC01811	1.07974e-27	-0.449639	0.483	0.546	3.49165e-23	long intergenic non-protein coding RNA 1811
Exc neuron	LINC01219	1.08146e-27	-2.43048	0.002	0.014	3.49723e-23	long intergenic non-protein coding RNA 1219
Exc neuron	MINDY3	1.20975e-27	-0.262612	0.616	0.669	3.91209e-23	MINDY lysine 48 deubiquitinase 3
Exc neuron	PCBP4	1.22906e-27	-0.252729	0.21	0.274	3.97454e-23	poly(rC) binding protein 4
Exc neuron	HTR4	1.26308e-27	-0.456935	0.234	0.294	4.08455e-23	5-hydroxytryptamine receptor 4
Exc neuron	TXNRD2	1.36269e-27	-0.203094	0.164	0.224	4.40665e-23	thioredoxin reductase 2
Exc neuron	TLK2	1.37003e-27	-0.226457	0.554	0.622	4.43039e-23	tousled like kinase 2
Exc neuron	MYO9A	1.40829e-27	-0.151482	0.766	0.792	4.55412e-23	myosin IXA
Exc neuron	SOS2	1.41184e-27	-0.234103	0.562	0.62	4.56561e-23	SOS Ras/Rho guanine nucleotide exchange factor 2
Exc neuron	AC021851.1	1.4955e-27	-0.445028	0.285	0.348	4.83614e-23
Exc neuron	APH1B	1.5748e-27	-0.280392	0.296	0.366	5.09259e-23	aph-1 homolog B, gamma-secretase subunit
Exc neuron	CWF19L2	1.62403e-27	-0.225557	0.539	0.612	5.25179e-23	CWF19 like cell cycle control factor 2
Exc neuron	N4BP1	1.6306e-27	-0.195329	0.527	0.592	5.27304e-23	NEDD4 binding protein 1
Exc neuron	PRPF38B	1.89021e-27	-0.33301	0.403	0.474	6.11255e-23	pre-mRNA processing factor 38B
Exc neuron	LMO7DN	1.92853e-27	-1.53693	0.013	0.034	6.23647e-23	LMO7 downstream neighbor
Exc neuron	THAP6	1.96922e-27	-0.263953	0.233	0.298	6.36806e-23	THAP domain containing 6
Exc neuron	BTRC	1.98987e-27	-0.153322	0.736	0.768	6.43485e-23	beta-transducin repeat containing E3 ubiquitin protein ligase
Exc neuron	FAM228B	2.0042e-27	-0.275	0.512	0.576	6.48117e-23	family with sequence similarity 228 member B
Exc neuron	AC126773.6	2.06864e-27	-0.664512	0.061	0.1	6.68956e-23
Exc neuron	YEATS2	2.10903e-27	-0.193547	0.623	0.679	6.82017e-23	YEATS domain containing 2
Exc neuron	MMP17	2.2346e-27	-0.262367	0.388	0.459	7.22626e-23	matrix metallopeptidase 17
Exc neuron	AC105383.1	2.28435e-27	-0.290268	0.486	0.547	7.38713e-23
Exc neuron	AP000446.1	2.28862e-27	-0.57561	0.139	0.191	7.40093e-23
Exc neuron	LUC7L	2.43185e-27	-0.225068	0.605	0.67	7.86412e-23	LUC7 like
Exc neuron	MTA3	2.43655e-27	-0.204164	0.646	0.703	7.87931e-23	metastasis associated 1 family member 3
Exc neuron	RPS6KB2	2.44303e-27	-0.297895	0.077	0.121	7.90026e-23	ribosomal protein S6 kinase B2
Exc neuron	PPP1R42	2.53395e-27	-0.615269	0.083	0.127	8.1943e-23	protein phosphatase 1 regulatory subunit 42
Exc neuron	TF	2.53742e-27	-0.413309	0.304	0.375	8.20551e-23	transferrin
Exc neuron	MLH3	2.61228e-27	-0.273973	0.445	0.509	8.44759e-23	mutL homolog 3
Exc neuron	LAS1L	2.65832e-27	-0.30571	0.281	0.35	8.59646e-23	LAS1 like ribosome biogenesis factor
Exc neuron	AC008050.1	2.66652e-27	-0.728935	0.08	0.124	8.62299e-23
Exc neuron	AC005899.8	2.71367e-27	-0.425689	0.082	0.126	8.77548e-23
Exc neuron	FUBP3	2.77258e-27	-0.237179	0.515	0.581	8.96596e-23	far upstream element binding protein 3
Exc neuron	GPALPP1	2.83181e-27	-0.189746	0.597	0.654	9.15749e-23	GPALPP motifs containing 1
Exc neuron	RARS2	2.97451e-27	-0.222828	0.493	0.56	9.61897e-23	arginyl-tRNA synthetase 2, mitochondrial
Exc neuron	ASCC2	3.05784e-27	-0.329125	0.205	0.268	9.88844e-23	activating signal cointegrator 1 complex subunit 2
Exc neuron	CHAD	3.09263e-27	-1.50988	0.003	0.017	1.0001e-22	chondroadherin
Exc neuron	AC018697.1	3.16201e-27	-0.259506	0.188	0.252	1.02253e-22
Exc neuron	NMT2	3.2726e-27	-0.260293	0.545	0.613	1.05829e-22	N-myristoyltransferase 2
Exc neuron	CCNC	3.30492e-27	-0.234329	0.478	0.548	1.06874e-22	cyclin C
Exc neuron	SCAF8	3.39037e-27	-0.197103	0.667	0.721	1.09638e-22	SR-related CTD associated factor 8
Exc neuron	MACO1	3.47677e-27	-0.216118	0.596	0.65	1.12432e-22	macoilin 1
Exc neuron	ABI3BP	3.493e-27	-0.870544	0.063	0.103	1.12957e-22	ABI family member 3 binding protein
Exc neuron	KIF26B	3.53691e-27	-0.449229	0.213	0.274	1.14377e-22	kinesin family member 26B
Exc neuron	TFB1M	3.62385e-27	-0.232013	0.366	0.435	1.17188e-22	transcription factor B1, mitochondrial
Exc neuron	NSMAF	3.6454e-27	-0.235948	0.554	0.617	1.17885e-22	neutral sphingomyelinase activation associated factor
Exc neuron	CWF19L1	3.77034e-27	-0.287007	0.333	0.4	1.21925e-22	CWF19 like cell cycle control factor 1
Exc neuron	KCNJ3	3.78426e-27	-0.153433	0.792	0.81	1.22375e-22	potassium inwardly rectifying channel subfamily J member 3
Exc neuron	ANKRD13C	3.90796e-27	-0.173205	0.695	0.739	1.26376e-22	ankyrin repeat domain 13C
Exc neuron	ARSK	4.12662e-27	-0.409176	0.194	0.254	1.33447e-22	arylsulfatase family member K
Exc neuron	STX17	4.16258e-27	-0.25629	0.475	0.542	1.3461e-22	syntaxin 17
Exc neuron	AC100822.1	4.21053e-27	-1.73127	0.009	0.027	1.3616e-22
Exc neuron	CDK10	4.25529e-27	-0.200427	0.329	0.4	1.37608e-22	cyclin dependent kinase 10
Exc neuron	LRRC37A	4.28767e-27	-0.463642	0.099	0.148	1.38655e-22	leucine rich repeat containing 37A
Exc neuron	AC073878.1	4.33788e-27	-0.815321	0.05	0.086	1.40278e-22
Exc neuron	LINC00621	4.50706e-27	-0.447581	0.21	0.272	1.45749e-22	long intergenic non-protein coding RNA 621
Exc neuron	GFOD1	4.51187e-27	-0.218021	0.737	0.779	1.45905e-22	Gfo/Idh/MocA-like oxidoreductase domain containing 1
Exc neuron	IFT140	4.59074e-27	-0.378946	0.161	0.22	1.48455e-22	intraflagellar transport 140
Exc neuron	EP400	4.59186e-27	-0.228551	0.55	0.611	1.48491e-22	E1A binding protein p400
Exc neuron	FAM122C	4.68437e-27	-0.561855	0.128	0.181	1.51483e-22
Exc neuron	WTAP	4.78527e-27	-0.268828	0.532	0.597	1.54746e-22	WT1 associated protein
Exc neuron	AC097105.1	4.86371e-27	-1.74215	0.004	0.017	1.57283e-22
Exc neuron	RTCA	5.10923e-27	-0.30548	0.345	0.418	1.65222e-22	RNA 3'-terminal phosphate cyclase
Exc neuron	WDR64	5.14975e-27	-1.38686	0.031	0.061	1.66533e-22	WD repeat domain 64
Exc neuron	FRMD3	5.42512e-27	-0.236773	0.37	0.45	1.75438e-22	FERM domain containing 3
Exc neuron	Z84468.2	5.4696e-27	-0.41037	0.065	0.106	1.76876e-22
Exc neuron	APOL2	5.76366e-27	-0.29332	0.18	0.242	1.86385e-22	apolipoprotein L2
Exc neuron	KHDRBS2-OT	6.18889e-27	-0.254058	0.568	0.624	2.00136e-22
Exc neuron	AC005237.1	6.43545e-27	-0.300106	0.177	0.24	2.0811e-22
Exc neuron	LINC01933	6.57808e-27	-0.990837	0.044	0.079	2.12722e-22	long intergenic non-protein coding RNA 1933
Exc neuron	MSL2	6.6874e-27	-0.220465	0.464	0.537	2.16257e-22	MSL complex subunit 2
Exc neuron	PIP5K1B	6.9739e-27	-0.329636	0.346	0.417	2.25522e-22	phosphatidylinositol-4-phosphate 5-kinase type 1 beta
Exc neuron	ATXN3	8.20326e-27	-0.261047	0.502	0.57	2.65277e-22	ataxin 3
Exc neuron	SETDB1	8.25214e-27	-0.314004	0.246	0.311	2.66858e-22	SET domain bifurcated histone lysine methyltransferase 1
Exc neuron	STOM	8.30869e-27	-0.87303	0.052	0.089	2.68687e-22	stomatin
Exc neuron	ZFY	8.39422e-27	-0.255011	0.349	0.415	2.71452e-22	zinc finger protein Y-linked
Exc neuron	SLC7A11	8.51071e-27	-0.43577	0.098	0.147	2.75219e-22	solute carrier family 7 member 11
Exc neuron	ATP11B	8.78832e-27	-0.229888	0.602	0.665	2.84197e-22	ATPase phospholipid transporting 11B (putative)
Exc neuron	PLGLB1	9.30675e-27	-0.447803	0.167	0.225	3.00962e-22	plasminogen like B1
Exc neuron	ARIH1	9.36226e-27	-0.13967	0.752	0.783	3.02757e-22	ariadne RBR E3 ubiquitin protein ligase 1
Exc neuron	ABCC5	9.48045e-27	-0.20029	0.616	0.671	3.06579e-22	ATP binding cassette subfamily C member 5
Exc neuron	AC008571.2	9.66038e-27	-0.42807	0.066	0.107	3.12397e-22
Exc neuron	AKAP8	9.73599e-27	-0.360363	0.173	0.232	3.14842e-22	A-kinase anchoring protein 8
Exc neuron	MCEE	9.8063e-27	-0.346937	0.172	0.232	3.17116e-22	methylmalonyl-CoA epimerase
Exc neuron	LINC02054	9.90878e-27	-0.822306	0.04	0.073	3.2043e-22	long intergenic non-protein coding RNA 2054
Exc neuron	VPS35L	1.06319e-26	-0.16894	0.538	0.601	3.43816e-22	VPS35 endosomal protein sorting factor like
Exc neuron	AC104211.1	1.12458e-26	-0.673098	0.09	0.135	3.63668e-22
Exc neuron	RASA4	1.13238e-26	-0.815084	0.045	0.079	3.66189e-22	RAS p21 protein activator 4
Exc neuron	RHOBTB3	1.23981e-26	-0.322075	0.312	0.381	4.0093e-22	Rho related BTB domain containing 3
Exc neuron	SENP6	1.26106e-26	-0.153607	0.739	0.782	4.07801e-22	SUMO specific peptidase 6
Exc neuron	CCDC180	1.36992e-26	-0.390169	0.219	0.281	4.43006e-22	coiled-coil domain containing 180
Exc neuron	UQCR11	1.45411e-26	-0.187518	0.553	0.457	4.7023e-22	ubiquinol-cytochrome c reductase, complex III subunit XI
Exc neuron	LINC01234	1.47657e-26	-0.383017	0.129	0.183	4.77493e-22	long intergenic non-protein coding RNA 1234
Exc neuron	ACVR1C	1.49816e-26	-0.349177	0.168	0.226	4.84475e-22	activin A receptor type 1C
Exc neuron	VWF	1.53134e-26	-1.16432	0.007	0.024	4.95206e-22	von Willebrand factor
Exc neuron	SUPV3L1	1.57494e-26	-0.208094	0.4	0.472	5.09305e-22	Suv3 like RNA helicase
Exc neuron	DNA2	1.57687e-26	-0.343435	0.211	0.272	5.09929e-22	DNA replication helicase/nuclease 2
Exc neuron	SLC6A11	1.62672e-26	-0.269352	0.226	0.29	5.26047e-22	solute carrier family 6 member 11
Exc neuron	SNHG5	1.70862e-26	-0.284517	0.414	0.48	5.52532e-22	small nucleolar RNA host gene 5
Exc neuron	ZNF33B	1.7369e-26	-0.280149	0.311	0.381	5.61678e-22	zinc finger protein 33B
Exc neuron	RBL2	1.78814e-26	-0.233124	0.541	0.604	5.78249e-22	RB transcriptional corepressor like 2
Exc neuron	LRRC34	1.79202e-26	-0.397415	0.205	0.266	5.79502e-22	leucine rich repeat containing 34
Exc neuron	ADAM10	1.82207e-26	-0.19029	0.706	0.754	5.8922e-22	ADAM metallopeptidase domain 10
Exc neuron	C2orf42	1.84018e-26	-0.528325	0.162	0.219	5.95079e-22	chromosome 2 open reading frame 42
Exc neuron	PEX1	1.84723e-26	-0.313082	0.342	0.41	5.97357e-22	peroxisomal biogenesis factor 1
Exc neuron	STK33	1.85373e-26	-0.571646	0.107	0.155	5.9946e-22	serine/threonine kinase 33
Exc neuron	EXOC4	1.87635e-26	-0.138051	0.748	0.802	6.06774e-22	exocyst complex component 4
Exc neuron	AL590550.1	1.92252e-26	-0.622054	0.085	0.129	6.21706e-22
Exc neuron	DNAJC11	2.04376e-26	-0.33528	0.343	0.411	6.60911e-22	DnaJ heat shock protein family (Hsp40) member C11
Exc neuron	FCHSD2	2.23114e-26	-0.26903	0.556	0.622	7.21505e-22	FCH and double SH3 domains 2
Exc neuron	HMG20A	2.24062e-26	-0.218495	0.571	0.633	7.24572e-22	high mobility group 20A
Exc neuron	TLE2	2.28281e-26	-0.675426	0.048	0.084	7.38216e-22	TLE family member 2, transcriptional corepressor
Exc neuron	ZNF432	2.34688e-26	-0.396665	0.234	0.296	7.58934e-22	zinc finger protein 432
Exc neuron	SPATA20	2.35052e-26	-0.46326	0.07	0.112	7.60111e-22	spermatogenesis associated 20
Exc neuron	PLEKHM1	2.43848e-26	-0.245038	0.225	0.289	7.88555e-22	pleckstrin homology and RUN domain containing M1
Exc neuron	AGAP1	2.46267e-26	-0.113882	0.789	0.826	7.96377e-22	ArfGAP with GTPase domain, ankyrin repeat and PH domain 1
Exc neuron	PCNT	2.64779e-26	-0.306713	0.388	0.458	8.56242e-22	pericentrin
Exc neuron	SGSM2	2.745e-26	-0.226714	0.344	0.414	8.87678e-22	small G protein signaling modulator 2
Exc neuron	CALCOCO1	2.7582e-26	-0.169152	0.402	0.477	8.91948e-22	calcium binding and coiled-coil domain 1
Exc neuron	RPUSD4	2.96573e-26	-0.301244	0.151	0.207	9.59057e-22	RNA pseudouridine synthase D4
Exc neuron	EFCAB6	2.97679e-26	-0.277363	0.446	0.509	9.62635e-22	EF-hand calcium binding domain 6
Exc neuron	NUP98	2.98724e-26	-0.240001	0.503	0.565	9.66015e-22	nucleoporin 98 and 96 precursor
Exc neuron	AC012213.1	3.07032e-26	-0.548123	0.12	0.169	9.92879e-22
Exc neuron	AL512603.2	3.28887e-26	-0.568609	0.065	0.105	1.06355e-21
Exc neuron	AC008574.1	3.33713e-26	-0.579102	0.182	0.237	1.07916e-21
Exc neuron	HSPE1	3.44427e-26	-0.125285	0.499	0.412	1.11381e-21	heat shock protein family E (Hsp10) member 1
Exc neuron	TTC12	3.54852e-26	-0.41466	0.134	0.186	1.14752e-21	tetratricopeptide repeat domain 12
Exc neuron	CHIC2	3.64421e-26	-0.24967	0.457	0.522	1.17846e-21	cysteine rich hydrophobic domain 2
Exc neuron	ETFA	3.6784e-26	-0.251078	0.323	0.393	1.18952e-21	electron transfer flavoprotein subunit alpha
Exc neuron	CNTNAP4	3.80925e-26	-0.200992	0.529	0.614	1.23183e-21	contactin associated protein family member 4
Exc neuron	PCNX1	3.87487e-26	-0.151168	0.751	0.782	1.25305e-21	pecanex 1
Exc neuron	AL512343.2	3.99959e-26	-0.843341	0.021	0.047	1.29339e-21
Exc neuron	LAMP5	4.00023e-26	-0.37278	0.065	0.106	1.2936e-21	lysosomal associated membrane protein family member 5
Exc neuron	AL353072.2	4.08562e-26	-0.835329	0.043	0.076	1.32121e-21
Exc neuron	LRRC23	4.09184e-26	-0.452937	0.162	0.219	1.32322e-21	leucine rich repeat containing 23
Exc neuron	EED	4.17125e-26	-0.307533	0.383	0.452	1.3489e-21	embryonic ectoderm development
Exc neuron	STRBP	4.3185e-26	-0.158411	0.77	0.806	1.39652e-21	spermatid perinuclear RNA binding protein
Exc neuron	FIP1L1	4.47629e-26	-0.19592	0.619	0.674	1.44754e-21	factor interacting with PAPOLA and CPSF1
Exc neuron	WASHC5	5.19711e-26	-0.289384	0.381	0.45	1.68064e-21	WASH complex subunit 5
Exc neuron	TUB	5.44398e-26	-0.180309	0.512	0.582	1.76048e-21	TUB bipartite transcription factor
Exc neuron	THOC2	5.63216e-26	-0.19597	0.597	0.654	1.82133e-21	THO complex subunit 2
Exc neuron	ZNF675	5.70265e-26	-0.270235	0.45	0.514	1.84412e-21	zinc finger protein 675
Exc neuron	AC130324.2	5.71055e-26	-0.440592	0.153	0.208	1.84668e-21
Exc neuron	METAP2	5.77769e-26	-0.291475	0.505	0.576	1.86839e-21	methionyl aminopeptidase 2
Exc neuron	CENPK	5.78523e-26	-0.395553	0.052	0.087	1.87083e-21	centromere protein K
Exc neuron	ENTPD1-AS1	5.79132e-26	-0.424359	0.468	0.531	1.8728e-21	ENTPD1 antisense RNA 1
Exc neuron	TTC39A	5.85164e-26	-0.738928	0.065	0.105	1.8923e-21	tetratricopeptide repeat domain 39A
Exc neuron	TDRD1	6.34208e-26	-0.872483	0.029	0.057	2.0509e-21	tudor domain containing 1
Exc neuron	KCNIP4	6.45277e-26	-0.143916	0.836	0.842	2.0867e-21	potassium voltage-gated channel interacting protein 4
Exc neuron	LUZP1	6.45383e-26	-0.199048	0.62	0.673	2.08704e-21	leucine zipper protein 1
Exc neuron	PLEKHG5	6.48087e-26	-0.197304	0.228	0.293	2.09578e-21	pleckstrin homology and RhoGEF domain containing G5
Exc neuron	LINC02763	6.52243e-26	-0.913083	0.045	0.078	2.10922e-21	long intergenic non-protein coding RNA 2763
Exc neuron	HIPK3	6.54451e-26	-0.226986	0.551	0.614	2.11636e-21	homeodomain interacting protein kinase 3
Exc neuron	CTIF	6.58994e-26	-0.177534	0.588	0.64	2.13105e-21	cap binding complex dependent translation initiation factor
Exc neuron	ABCC8	7.11957e-26	-0.290615	0.363	0.434	2.30233e-21	ATP binding cassette subfamily C member 8
Exc neuron	USP28	7.17019e-26	-0.243008	0.463	0.532	2.3187e-21	ubiquitin specific peptidase 28
Exc neuron	IQCK	7.37217e-26	-0.417359	0.301	0.368	2.38401e-21	IQ motif containing K
Exc neuron	PPM1D	8.10528e-26	-0.321795	0.253	0.317	2.62109e-21	protein phosphatase, Mg2+/Mn2+ dependent 1D
Exc neuron	ZMYM5	8.13731e-26	-0.255176	0.351	0.419	2.63144e-21	zinc finger MYM-type containing 5
Exc neuron	SH3PXD2A	8.17917e-26	-0.209183	0.618	0.669	2.64498e-21	SH3 and PX domains 2A
Exc neuron	FBLN5	8.66586e-26	-0.693132	0.083	0.127	2.80237e-21	fibulin 5
Exc neuron	AC005562.1	9.57705e-26	-0.297971	0.309	0.375	3.09703e-21
Exc neuron	ZNF540	9.59083e-26	-0.213579	0.42	0.488	3.10148e-21	zinc finger protein 540
Exc neuron	ADGRA3	9.73883e-26	-0.395902	0.169	0.226	3.14934e-21	adhesion G protein-coupled receptor A3
Exc neuron	SARNP	9.74312e-26	-0.19131	0.476	0.545	3.15073e-21	SAP domain containing ribonucleoprotein
Exc neuron	SEPTIN9	9.89272e-26	-0.212327	0.405	0.478	3.19911e-21	septin 9
Exc neuron	H2AFY2	9.89408e-26	-0.270106	0.204	0.265	3.19955e-21
Exc neuron	MTFMT	1.00841e-25	-0.261937	0.377	0.443	3.26098e-21	mitochondrial methionyl-tRNA formyltransferase
Exc neuron	ZNF227	1.03257e-25	-0.37257	0.222	0.283	3.33914e-21	zinc finger protein 227
Exc neuron	CEP63	1.102e-25	-0.229334	0.542	0.614	3.56366e-21	centrosomal protein 63
Exc neuron	SMCHD1	1.11231e-25	-0.17802	0.645	0.703	3.59698e-21	structural maintenance of chromosomes flexible hinge domain containing 1
Exc neuron	DPH6	1.13144e-25	-0.312104	0.43	0.492	3.65885e-21	diphthamine biosynthesis 6
Exc neuron	ATG14	1.16373e-25	-0.271861	0.345	0.413	3.76328e-21	autophagy related 14
Exc neuron	WWP2	1.24376e-25	-0.302604	0.313	0.382	4.02207e-21	WW domain containing E3 ubiquitin protein ligase 2
Exc neuron	AC093675.1	1.27346e-25	-1.13547	0.02	0.044	4.1181e-21
Exc neuron	DCAF8	1.2786e-25	-0.196923	0.553	0.614	4.13472e-21	DDB1 and CUL4 associated factor 8
Exc neuron	CLCA4-AS1	1.30941e-25	-0.620474	0.085	0.128	4.23437e-21	CLCA4 antisense RNA 1
Exc neuron	ZNF100	1.31426e-25	-0.31493	0.193	0.255	4.25007e-21	zinc finger protein 100
Exc neuron	SPAG5	1.31965e-25	-0.847592	0.024	0.051	4.26748e-21	sperm associated antigen 5
Exc neuron	ZNF430	1.32602e-25	-0.28097	0.222	0.283	4.28808e-21	zinc finger protein 430
Exc neuron	ITGA9-AS1	1.32719e-25	-0.286305	0.502	0.568	4.29186e-21	ITGA9 antisense RNA 1
Exc neuron	CSMD2	1.3409e-25	-0.211663	0.616	0.67	4.33619e-21	CUB and Sushi multiple domains 2
Exc neuron	PAQR3	1.35318e-25	-0.203791	0.553	0.607	4.3759e-21	progestin and adipoQ receptor family member 3
Exc neuron	MIR924HG	1.37464e-25	-0.642634	0.063	0.101	4.44532e-21	MIR924 host gene
Exc neuron	CCDC136	1.37978e-25	-0.283006	0.35	0.422	4.46193e-21	coiled-coil domain containing 136
Exc neuron	SLC35A3	1.51182e-25	-0.225203	0.415	0.485	4.88891e-21	solute carrier family 35 member A3
Exc neuron	CEP162	1.53354e-25	-0.258615	0.414	0.482	4.95916e-21	centrosomal protein 162
Exc neuron	PHF14	1.6625e-25	-0.145709	0.796	0.817	5.3762e-21	PHD finger protein 14
Exc neuron	KCTD9	1.67179e-25	-0.3794	0.193	0.253	5.40623e-21	potassium channel tetramerization domain containing 9
Exc neuron	SLC35F5	1.68896e-25	-0.215672	0.566	0.62	5.46176e-21	solute carrier family 35 member F5
Exc neuron	RASAL2	1.68964e-25	-0.112703	0.797	0.829	5.46395e-21	RAS protein activator like 2
Exc neuron	CFAP299	1.79051e-25	-0.410846	0.287	0.348	5.79016e-21	cilia and flagella associated protein 299
Exc neuron	AC124854.1	2.02001e-25	-0.328218	0.468	0.531	6.53231e-21
Exc neuron	HEXD	2.03562e-25	-0.407081	0.133	0.186	6.58279e-21	hexosaminidase D
Exc neuron	C4orf48	2.17724e-25	-0.114487	0.47	0.376	7.04077e-21
Exc neuron	KCNC1	2.19336e-25	-0.212644	0.481	0.552	7.09289e-21	potassium voltage-gated channel subfamily C member 1
Exc neuron	KCNH5	2.20306e-25	-0.214574	0.575	0.638	7.12426e-21	potassium voltage-gated channel subfamily H member 5
Exc neuron	AC091212.1	2.23331e-25	-0.766934	0.035	0.065	7.22209e-21
Exc neuron	KLHL29	2.27576e-25	-0.191158	0.591	0.66	7.35935e-21	kelch like family member 29
Exc neuron	ZNF544	2.33896e-25	-0.224355	0.461	0.533	7.56374e-21	zinc finger protein 544
Exc neuron	ACACB	2.35455e-25	-0.301943	0.05	0.086	7.61413e-21	acetyl-CoA carboxylase beta
Exc neuron	ZNF30	2.37946e-25	-0.467425	0.144	0.197	7.69471e-21	zinc finger protein 30
Exc neuron	CFAP44	2.70786e-25	-0.320555	0.397	0.462	8.75666e-21	cilia and flagella associated protein 44
Exc neuron	NBPF11	2.76844e-25	-0.378346	0.223	0.283	8.95259e-21	NBPF member 11
Exc neuron	LAMA4	2.7886e-25	-0.279087	0.197	0.256	9.01779e-21	laminin subunit alpha 4
Exc neuron	SNX29	2.82342e-25	-0.241201	0.506	0.572	9.13039e-21	sorting nexin 29
Exc neuron	AL589693.1	2.9584e-25	-0.463452	0.13	0.181	9.56686e-21
Exc neuron	NUP153	2.96412e-25	-0.182276	0.587	0.647	9.58538e-21	nucleoporin 153
Exc neuron	AL590867.1	3.09888e-25	-1.43566	0.032	0.061	1.00212e-20
Exc neuron	HGSNAT	3.22757e-25	-0.179079	0.541	0.6	1.04373e-20	heparan-alpha-glucosaminide N-acetyltransferase
Exc neuron	PUS1	3.28795e-25	-0.270989	0.199	0.258	1.06326e-20	pseudouridine synthase 1
Exc neuron	UBR2	3.3426e-25	-0.183532	0.669	0.725	1.08093e-20	ubiquitin protein ligase E3 component n-recognin 2
Exc neuron	IDNK	3.45664e-25	-0.623896	0.107	0.155	1.11781e-20	IDNK gluconokinase
Exc neuron	ZBTB16	3.59711e-25	-0.119066	0.701	0.764	1.16323e-20	zinc finger and BTB domain containing 16
Exc neuron	CCDC30	3.60982e-25	-0.226539	0.57	0.629	1.16734e-20	coiled-coil domain containing 30
Exc neuron	MARF1	3.7258e-25	-0.213351	0.52	0.595	1.20485e-20	meiosis regulator and mRNA stability factor 1
Exc neuron	AC011447.3	3.76204e-25	-0.439934	0.182	0.237	1.21657e-20
Exc neuron	ANAPC10	3.8101e-25	-0.2022	0.596	0.652	1.23211e-20	anaphase promoting complex subunit 10
Exc neuron	INTS8	3.89764e-25	-0.255571	0.469	0.533	1.26042e-20	integrator complex subunit 8
Exc neuron	AL139275.1	3.98218e-25	-0.486528	0.145	0.197	1.28776e-20
Exc neuron	RABGEF1	4.07487e-25	-0.174164	0.687	0.731	1.31773e-20	RAB guanine nucleotide exchange factor 1
Exc neuron	MGAT5B	4.10548e-25	-0.243623	0.402	0.475	1.32763e-20	alpha-1,6-mannosylglycoprotein 6-beta-N-acetylglucosaminyltransferase B
Exc neuron	ALKBH1	4.17852e-25	-0.398357	0.21	0.269	1.35125e-20	alkB homolog 1, histone H2A dioxygenase
Exc neuron	C5AR1	4.22272e-25	-0.532017	0.073	0.114	1.36554e-20	complement C5a receptor 1
Exc neuron	ADGRF4	4.29023e-25	-2.90598	0.002	0.014	1.38737e-20	adhesion G protein-coupled receptor F4
Exc neuron	INPP5B	4.46012e-25	-0.297657	0.381	0.443	1.44232e-20	inositol polyphosphate-5-phosphatase B
Exc neuron	ARHGEF10L	4.5926e-25	-0.410562	0.173	0.23	1.48515e-20	Rho guanine nucleotide exchange factor 10 like
Exc neuron	NEDD1	4.79012e-25	-0.602481	0.073	0.114	1.54903e-20	NEDD1 gamma-tubulin ring complex targeting factor
Exc neuron	ZNF678	4.82039e-25	-0.360008	0.243	0.303	1.55882e-20	zinc finger protein 678
Exc neuron	TTC39B	4.83676e-25	-0.18291	0.55	0.618	1.56411e-20	tetratricopeptide repeat domain 39B
Exc neuron	NKAIN3	4.97378e-25	-0.255005	0.219	0.283	1.60842e-20	sodium/potassium transporting ATPase interacting 3
Exc neuron	NHLRC2	5.01405e-25	-0.216692	0.487	0.555	1.62145e-20	NHL repeat containing 2
Exc neuron	MTMR2	5.06044e-25	-0.225561	0.525	0.581	1.63644e-20	myotubularin related protein 2
Exc neuron	VEGFD	5.335e-25	-0.414251	0.156	0.211	1.72523e-20	vascular endothelial growth factor D
Exc neuron	ZC3H6	5.64891e-25	-0.19886	0.568	0.631	1.82674e-20	zinc finger CCCH-type containing 6
Exc neuron	AFF3	5.84285e-25	-0.145327	0.752	0.793	1.88946e-20	ALF transcription elongation factor 3
Exc neuron	P3H4	6.02111e-25	-0.455904	0.079	0.121	1.94711e-20	prolyl 3-hydroxylase family member 4 (inactive)
Exc neuron	OSGIN1	6.2556e-25	-1.55961	0.005	0.02	2.02294e-20	oxidative stress induced growth inhibitor 1
Exc neuron	HSD17B13	6.28329e-25	-0.678243	0.052	0.087	2.03189e-20	hydroxysteroid 17-beta dehydrogenase 13
Exc neuron	DPY19L1	6.32579e-25	-0.238626	0.607	0.669	2.04563e-20	dpy-19 like C-mannosyltransferase 1
Exc neuron	PRKAG2	6.32612e-25	-0.183638	0.707	0.756	2.04574e-20	protein kinase AMP-activated non-catalytic subunit gamma 2
Exc neuron	TBC1D4	6.43723e-25	-0.337392	0.516	0.584	2.08167e-20	TBC1 domain family member 4
Exc neuron	ATP5MF	6.4633e-25	-0.153034	0.485	0.4	2.0901e-20	ATP synthase membrane subunit f
Exc neuron	TRPV1	6.74027e-25	-0.577926	0.123	0.173	2.17967e-20	transient receptor potential cation channel subfamily V member 1
Exc neuron	ZNF343	6.81418e-25	-0.363065	0.177	0.234	2.20357e-20	zinc finger protein 343
Exc neuron	AC108057.1	6.83037e-25	-1.75059	0.008	0.025	2.2088e-20
Exc neuron	DDN-AS1	6.87691e-25	-0.484838	0.106	0.152	2.22386e-20	DDN and PRKAG1 antisense RNA 1
Exc neuron	SFXN3	7.29467e-25	-0.276834	0.197	0.257	2.35895e-20	sideroflexin 3
Exc neuron	AC055714.1	7.44105e-25	-1.10751	0.03	0.059	2.40629e-20
Exc neuron	CAPN7	7.53111e-25	-0.188795	0.505	0.571	2.43541e-20	calpain 7
Exc neuron	EPHX1	7.59632e-25	-0.556314	0.055	0.091	2.4565e-20	epoxide hydrolase 1
Exc neuron	AC087386.1	7.79919e-25	-1.88419	0.003	0.016	2.5221e-20
Exc neuron	FRS2	7.88674e-25	-0.183831	0.61	0.665	2.55041e-20	fibroblast growth factor receptor substrate 2
Exc neuron	PCSK2	8.1109e-25	-0.195297	0.761	0.788	2.6229e-20	proprotein convertase subtilisin/kexin type 2
Exc neuron	AC087500.1	8.14896e-25	-0.329643	0.37	0.435	2.63521e-20
Exc neuron	RANBP10	8.36235e-25	-0.31108	0.342	0.408	2.70422e-20	RAN binding protein 10
Exc neuron	TSPAN19	8.36347e-25	-0.652432	0.054	0.09	2.70458e-20	tetraspanin 19
Exc neuron	AC005906.2	8.8178e-25	-0.276553	0.37	0.434	2.8515e-20
Exc neuron	NPEPL1	8.92197e-25	-0.360746	0.249	0.311	2.88519e-20	aminopeptidase like 1
Exc neuron	NRDE2	9.32639e-25	-0.279216	0.26	0.325	3.01597e-20	NRDE-2, necessary for RNA interference, domain containing
Exc neuron	RTN4IP1	9.45753e-25	-0.287524	0.269	0.333	3.05838e-20	reticulon 4 interacting protein 1
Exc neuron	CFAP47	9.48432e-25	-1.49643	0.021	0.045	3.06704e-20	cilia and flagella associated protein 47
Exc neuron	AK9	9.99021e-25	-0.30699	0.345	0.411	3.23063e-20	adenylate kinase 9
Exc neuron	LINC01359	1.05403e-24	-0.579283	0.07	0.11	3.40852e-20	long intergenic non-protein coding RNA 1359
Exc neuron	FBXO42	1.06223e-24	-0.247595	0.553	0.615	3.43505e-20	F-box protein 42
Exc neuron	AL161457.2	1.09296e-24	-0.432996	0.057	0.094	3.5344e-20
Exc neuron	NUDT6	1.14706e-24	-0.455198	0.142	0.194	3.70935e-20	nudix hydrolase 6
Exc neuron	ZFAT	1.21104e-24	-0.278312	0.301	0.363	3.91626e-20	zinc finger and AT-hook domain containing
Exc neuron	PANTR1	1.22456e-24	-0.278275	0.482	0.538	3.96e-20	POU3F3 adjacent non-coding transcript 1
Exc neuron	PHIP	1.22536e-24	-0.186029	0.736	0.781	3.96256e-20	pleckstrin homology domain interacting protein
Exc neuron	FIG4	1.24412e-24	-0.209445	0.514	0.57	4.02325e-20	FIG4 phosphoinositide 5-phosphatase
Exc neuron	FAM66D	1.24826e-24	-0.219114	0.422	0.497	4.03662e-20	family with sequence similarity 66 member D
Exc neuron	MAP3K21	1.30981e-24	-0.363141	0.363	0.425	4.23565e-20	mitogen-activated protein kinase kinase kinase 21
Exc neuron	ZFR2	1.33204e-24	-0.242393	0.435	0.499	4.30756e-20	zinc finger RNA binding protein 2
Exc neuron	MDM4	1.33386e-24	-0.243477	0.544	0.61	4.31344e-20	MDM4 regulator of p53
Exc neuron	SYNJ2	1.37455e-24	-0.216678	0.464	0.534	4.44503e-20	synaptojanin 2
Exc neuron	TTC26	1.41672e-24	-0.283566	0.294	0.357	4.5814e-20
Exc neuron	GOLGA8A	1.42873e-24	-0.104015	0.609	0.681	4.62022e-20	golgin A8 family member A
Exc neuron	CPSF6	1.43713e-24	-0.172937	0.704	0.752	4.64739e-20	cleavage and polyadenylation specific factor 6
Exc neuron	AL354733.1	1.57336e-24	-0.80702	0.048	0.082	5.08792e-20
Exc neuron	CNOT6	1.58181e-24	-0.170356	0.45	0.517	5.11525e-20	CCR4-NOT transcription complex subunit 6
Exc neuron	NRIR	1.65572e-24	-0.666511	0.062	0.1	5.35426e-20	negative regulator of interferon response
Exc neuron	ENPP3	1.6661e-24	-0.894923	0.026	0.053	5.38784e-20	ectonucleotide pyrophosphatase/phosphodiesterase 3
Exc neuron	NPIPA1	1.69166e-24	-0.239185	0.372	0.44	5.47049e-20	nuclear pore complex interacting protein family member A1
Exc neuron	MAGI2-AS3	1.74579e-24	-0.170518	0.438	0.507	5.64554e-20	MAGI2 antisense RNA 3
Exc neuron	DDB2	1.77142e-24	-0.555112	0.124	0.172	5.72843e-20	damage specific DNA binding protein 2
Exc neuron	TYK2	1.89725e-24	-0.378102	0.143	0.196	6.13531e-20	tyrosine kinase 2
Exc neuron	CEP95	1.94821e-24	-0.247524	0.443	0.506	6.30011e-20	centrosomal protein 95
Exc neuron	RAB2B	1.95016e-24	-0.271935	0.299	0.365	6.30644e-20	RAB2B, member RAS oncogene family
Exc neuron	COG7	1.95666e-24	-0.274161	0.374	0.441	6.32744e-20	component of oligomeric golgi complex 7
Exc neuron	COL3A1	1.97506e-24	-2.24936	0.003	0.014	6.38696e-20	collagen type III alpha 1 chain
Exc neuron	CEP164	1.99422e-24	-0.263224	0.358	0.424	6.44889e-20	centrosomal protein 164
Exc neuron	MTERF2	2.12363e-24	-0.36882	0.208	0.268	6.86739e-20	mitochondrial transcription termination factor 2
Exc neuron	NDUFS4	2.1295e-24	-0.243217	0.58	0.642	6.88639e-20	NADH:ubiquinone oxidoreductase subunit S4
Exc neuron	GXYLT2	2.24728e-24	-0.449453	0.111	0.158	7.26725e-20	glucoside xylosyltransferase 2
Exc neuron	AC020915.2	2.50584e-24	-0.342179	0.164	0.218	8.10339e-20
Exc neuron	TRPM2	2.51865e-24	-0.256864	0.429	0.499	8.14481e-20	transient receptor potential cation channel subfamily M member 2
Exc neuron	FBXL18	2.58606e-24	-0.368784	0.241	0.303	8.36279e-20	F-box and leucine rich repeat protein 18
Exc neuron	ZNF445	2.70471e-24	-0.162422	0.407	0.476	8.7465e-20	zinc finger protein 445
Exc neuron	OVCH1	2.74259e-24	-0.664212	0.117	0.164	8.86898e-20	ovochymase 1
Exc neuron	ZNRF2	2.79426e-24	-0.258159	0.481	0.544	9.03606e-20	zinc and ring finger 2
Exc neuron	RAP1A	2.87139e-24	-0.231853	0.612	0.665	9.28549e-20	RAP1A, member of RAS oncogene family
Exc neuron	AC040168.1	2.88012e-24	-0.276068	0.405	0.469	9.31374e-20
Exc neuron	C3orf35	3.02365e-24	-0.398335	0.17	0.225	9.77787e-20
Exc neuron	KIAA1614	3.11824e-24	-0.530611	0.061	0.098	1.00838e-19	KIAA1614
Exc neuron	DPT	3.12455e-24	-0.801097	0.039	0.07	1.01042e-19	dermatopontin
Exc neuron	BICDL1	3.15495e-24	-0.196966	0.582	0.643	1.02025e-19	BICD family like cargo adaptor 1
Exc neuron	YY1AP1	3.26657e-24	-0.208241	0.445	0.512	1.05634e-19	YY1 associated protein 1
Exc neuron	ZNF444	3.31e-24	-0.349945	0.143	0.196	1.07039e-19	zinc finger protein 444
Exc neuron	AC026167.1	3.44758e-24	-0.996564	0.041	0.072	1.11488e-19
Exc neuron	STX16	3.49734e-24	-0.160946	0.567	0.63	1.13097e-19	syntaxin 16
Exc neuron	AC104964.1	3.53259e-24	-0.393622	0.202	0.26	1.14237e-19
Exc neuron	SORBS3	3.62769e-24	-1.02064	0.022	0.047	1.17312e-19	sorbin and SH3 domain containing 3
Exc neuron	AGK	3.70844e-24	-0.219185	0.479	0.539	1.19924e-19	acylglycerol kinase
Exc neuron	FSBP	3.7343e-24	-0.432921	0.135	0.186	1.2076e-19	fibrinogen silencer binding protein
Exc neuron	MIRLET7BHG	3.79096e-24	-0.285241	0.254	0.316	1.22592e-19	MIRLET7B host gene
Exc neuron	LUCAT1	3.83194e-24	-1.05856	0.053	0.088	1.23917e-19	lung cancer associated transcript 1
Exc neuron	MAN1A1	3.90749e-24	-0.131602	0.534	0.606	1.2636e-19	mannosidase alpha class 1A member 1
Exc neuron	ATF7	3.92804e-24	-0.196903	0.386	0.451	1.27025e-19	activating transcription factor 7
Exc neuron	SLC25A24	3.97976e-24	-0.269743	0.264	0.326	1.28698e-19	solute carrier family 25 member 24
Exc neuron	PSMA3-AS1	3.9895e-24	-0.285311	0.392	0.456	1.29012e-19	PSMA3 antisense RNA 1
Exc neuron	CACHD1	4.00128e-24	-0.222882	0.342	0.406	1.29394e-19	cache domain containing 1
Exc neuron	KLHL3	4.67282e-24	-0.139702	0.603	0.663	1.5111e-19	kelch like family member 3
Exc neuron	MRPL48	5.08402e-24	-0.404683	0.233	0.293	1.64407e-19	mitochondrial ribosomal protein L48
Exc neuron	TTC27	5.08802e-24	-0.264828	0.37	0.432	1.64536e-19	tetratricopeptide repeat domain 27
Exc neuron	PRKN	5.14699e-24	-0.153994	0.721	0.778	1.66443e-19	parkin RBR E3 ubiquitin protein ligase
Exc neuron	ZBTB26	5.17777e-24	-0.335734	0.186	0.243	1.67439e-19	zinc finger and BTB domain containing 26
Exc neuron	ARAP1	5.37358e-24	-0.182544	0.102	0.148	1.73771e-19	ArfGAP with RhoGAP domain, ankyrin repeat and PH domain 1
Exc neuron	ZNF846	5.37937e-24	-0.325267	0.336	0.4	1.73958e-19	zinc finger protein 846
Exc neuron	AP000688.1	5.70704e-24	-1.12264	0.023	0.048	1.84554e-19
Exc neuron	AP005121.1	5.7559e-24	-0.890686	0.034	0.062	1.86134e-19
Exc neuron	ABL1	5.79145e-24	-0.186929	0.506	0.569	1.87284e-19	ABL proto-oncogene 1, non-receptor tyrosine kinase
Exc neuron	CUX2	6.69296e-24	-0.256457	0.221	0.286	2.16437e-19	cut like homeobox 2
Exc neuron	NFIC	6.70758e-24	-0.312291	0.442	0.509	2.1691e-19	nuclear factor I C
Exc neuron	PTPRK	6.77971e-24	-0.178739	0.701	0.738	2.19242e-19	protein tyrosine phosphatase receptor type K
Exc neuron	KCNMA1	6.78888e-24	-0.111806	0.846	0.861	2.19539e-19	potassium calcium-activated channel subfamily M alpha 1
Exc neuron	NME9	6.81266e-24	-0.196282	0.364	0.43	2.20308e-19	NME/NM23 family member 9
Exc neuron	SH3RF2	6.90964e-24	-0.60553	0.057	0.093	2.23444e-19	SH3 domain containing ring finger 2
Exc neuron	MAPK12	7.22712e-24	-0.153954	0.175	0.232	2.33711e-19	mitogen-activated protein kinase 12
Exc neuron	GOSR2	7.72987e-24	-0.20132	0.375	0.442	2.49968e-19	golgi SNAP receptor complex member 2
Exc neuron	ZNF208	7.86965e-24	-0.747462	0.057	0.093	2.54489e-19	zinc finger protein 208
Exc neuron	ZNF595	7.91905e-24	-0.242922	0.326	0.391	2.56086e-19	zinc finger protein 595
Exc neuron	FAHD2A	7.95943e-24	-0.158627	0.242	0.305	2.57392e-19	fumarylacetoacetate hydrolase domain containing 2A
Exc neuron	PDSS2	8.4466e-24	-0.308128	0.478	0.533	2.73146e-19	decaprenyl diphosphate synthase subunit 2
Exc neuron	NCKIPSD	8.62751e-24	-0.278702	0.256	0.32	2.78996e-19	NCK interacting protein with SH3 domain
Exc neuron	AL442163.1	8.72839e-24	-0.622848	0.12	0.166	2.82259e-19
Exc neuron	NSD1	9.09517e-24	-0.176498	0.666	0.719	2.9412e-19	nuclear receptor binding SET domain protein 1
Exc neuron	ITGAV	9.10195e-24	-0.285657	0.285	0.35	2.94339e-19	integrin subunit alpha V
Exc neuron	CBWD1	9.24463e-24	-0.298354	0.401	0.464	2.98953e-19
Exc neuron	RAB11FIP3	1.01676e-23	-0.200509	0.501	0.567	3.288e-19	RAB11 family interacting protein 3
Exc neuron	PCF11-AS1	1.01796e-23	-0.724239	0.059	0.095	3.29189e-19	PCF11 antisense RNA 1
Exc neuron	DNAAF4	1.03355e-23	-0.30591	0.366	0.429	3.34229e-19	dynein axonemal assembly factor 4
Exc neuron	IMMP1L	1.09739e-23	-0.233278	0.543	0.598	3.54876e-19	inner mitochondrial membrane peptidase subunit 1
Exc neuron	KBTBD3	1.14442e-23	-0.238065	0.338	0.399	3.70083e-19	kelch repeat and BTB domain containing 3
Exc neuron	HTRA1	1.17785e-23	-0.78517	0.11	0.155	3.80893e-19	HtrA serine peptidase 1
Exc neuron	TTC32	1.18616e-23	-0.355302	0.171	0.225	3.83581e-19	tetratricopeptide repeat domain 32
Exc neuron	AL136305.1	1.20222e-23	-0.456004	0.188	0.243	3.88774e-19
Exc neuron	CCDC84	1.21947e-23	-0.190007	0.489	0.555	3.94353e-19
Exc neuron	PRORP	1.27261e-23	-0.283676	0.424	0.487	4.11537e-19	protein only RNase P catalytic subunit
Exc neuron	MAML3	1.29319e-23	-0.507461	0.307	0.366	4.18193e-19	mastermind like transcriptional coactivator 3
Exc neuron	SIMC1	1.36272e-23	-0.247093	0.44	0.499	4.40677e-19	SUMO interacting motifs containing 1
Exc neuron	EPC2	1.36599e-23	-0.175732	0.641	0.698	4.41733e-19	enhancer of polycomb homolog 2
Exc neuron	ZCCHC18	1.57675e-23	-0.706321	0.04	0.071	5.0989e-19	zinc finger CCHC-type containing 18
Exc neuron	CASP8AP2	1.62649e-23	-0.184328	0.402	0.47	5.25974e-19	caspase 8 associated protein 2
Exc neuron	AC010092.1	1.64466e-23	-1.00162	0.011	0.029	5.31852e-19
Exc neuron	ZNF507	1.71065e-23	-0.188234	0.47	0.536	5.53189e-19	zinc finger protein 507
Exc neuron	MIF	1.82054e-23	-0.220808	0.728	0.647	5.88725e-19	macrophage migration inhibitory factor
Exc neuron	MEMO1	1.88394e-23	-0.331186	0.281	0.344	6.0923e-19	mediator of cell motility 1
Exc neuron	CTDSPL2	1.95185e-23	-0.130176	0.567	0.628	6.3119e-19	CTD small phosphatase like 2
Exc neuron	IFT122	1.96994e-23	-0.247241	0.387	0.452	6.37039e-19	intraflagellar transport 122
Exc neuron	UBXN2A	2.03189e-23	-0.27297	0.31	0.374	6.57073e-19	UBX domain protein 2A
Exc neuron	GTF3C1	2.13241e-23	-0.112858	0.486	0.556	6.89578e-19	general transcription factor IIIC subunit 1
Exc neuron	ETFDH	2.15325e-23	-0.226198	0.426	0.487	6.96319e-19	electron transfer flavoprotein dehydrogenase
Exc neuron	PARG	2.16751e-23	-0.231756	0.563	0.626	7.0093e-19	poly(ADP-ribose) glycohydrolase
Exc neuron	NEIL1	2.30143e-23	-0.333322	0.201	0.259	7.44236e-19	nei like DNA glycosylase 1
Exc neuron	NSUN2	2.42926e-23	-0.2922	0.359	0.42	7.85574e-19	NOP2/Sun RNA methyltransferase 2
Exc neuron	LINC01163	2.45929e-23	-1.35113	0.013	0.033	7.95285e-19	long intergenic non-protein coding RNA 1163
Exc neuron	RBFOX1	2.56302e-23	-0.124338	0.912	0.901	8.28831e-19	RNA binding fox-1 homolog 1
Exc neuron	COL28A1	2.66341e-23	-0.3649	0.215	0.272	8.61294e-19	collagen type XXVIII alpha 1 chain
Exc neuron	SRRM2	2.70336e-23	-0.105722	0.68	0.734	8.74214e-19	serine/arginine repetitive matrix 2
Exc neuron	MINPP1	2.76975e-23	-0.427797	0.364	0.426	8.95683e-19	multiple inositol-polyphosphate phosphatase 1
Exc neuron	Z94721.1	2.81513e-23	-0.348946	0.235	0.294	9.10355e-19
Exc neuron	WRN	2.81576e-23	-0.215386	0.582	0.636	9.10559e-19	WRN RecQ like helicase
Exc neuron	P3H2-AS1	2.88562e-23	-0.430834	0.127	0.175	9.33153e-19	P3H2 antisense RNA 1
Exc neuron	FAM24B	2.90745e-23	-0.40614	0.104	0.149	9.40212e-19	family with sequence similarity 24 member B
Exc neuron	AL445623.2	3.41955e-23	-0.28299	0.403	0.462	1.10581e-18
Exc neuron	LCOR	3.44535e-23	-0.161687	0.727	0.776	1.11416e-18	ligand dependent nuclear receptor corepressor
Exc neuron	PSMD5	3.50045e-23	-0.187356	0.333	0.398	1.13198e-18	proteasome 26S subunit, non-ATPase 5
Exc neuron	METTL14	3.50539e-23	-0.229447	0.349	0.411	1.13357e-18	methyltransferase 14, N6-adenosine-methyltransferase subunit
Exc neuron	ANKRD49	3.60658e-23	-0.24306	0.259	0.319	1.1663e-18	ankyrin repeat domain 49
Exc neuron	RSPRY1	3.75909e-23	-0.196443	0.384	0.453	1.21561e-18	ring finger and SPRY domain containing 1
Exc neuron	PRELP	3.86121e-23	-0.76869	0.028	0.054	1.24864e-18	proline and arginine rich end leucine rich repeat protein
Exc neuron	PNMA3	4.11649e-23	-0.211209	0.373	0.439	1.33119e-18	PNMA family member 3
Exc neuron	NAIP	4.17827e-23	-0.329185	0.285	0.351	1.35117e-18	NLR family apoptosis inhibitory protein
Exc neuron	NUP210	4.20001e-23	-0.358887	0.189	0.245	1.3582e-18	nucleoporin 210
Exc neuron	TRIM4	4.43741e-23	-0.358315	0.252	0.311	1.43497e-18	tripartite motif containing 4
Exc neuron	AHRR	4.45685e-23	-0.61211	0.152	0.202	1.44125e-18	aryl hydrocarbon receptor repressor
Exc neuron	FAM193B	4.55225e-23	-0.235601	0.397	0.461	1.47211e-18	family with sequence similarity 193 member B
Exc neuron	SUCLG2	4.83099e-23	-0.430819	0.116	0.163	1.56225e-18	succinate-CoA ligase GDP-forming subunit beta
Exc neuron	CYBB	5.03698e-23	-1.09057	0.042	0.072	1.62886e-18	cytochrome b-245 beta chain
Exc neuron	CNOT6L	5.16195e-23	-0.172146	0.633	0.681	1.66927e-18	CCR4-NOT transcription complex subunit 6 like
Exc neuron	LINC01954	5.22212e-23	-0.703067	0.075	0.113	1.68873e-18	long intergenic non-protein coding RNA 1954
Exc neuron	PDE3A	5.31991e-23	-0.830617	0.025	0.05	1.72035e-18	phosphodiesterase 3A
Exc neuron	KDM4C	5.86375e-23	-0.148573	0.674	0.73	1.89622e-18	lysine demethylase 4C
Exc neuron	ZNF461	6.09551e-23	-0.258524	0.297	0.358	1.97117e-18	zinc finger protein 461
Exc neuron	CDKN2B-AS1	6.26541e-23	-0.923567	0.018	0.04	2.02611e-18	CDKN2B antisense RNA 1
Exc neuron	SPG11	6.28563e-23	-0.186828	0.527	0.586	2.03265e-18	SPG11 vesicle trafficking associated, spatacsin
Exc neuron	RSKR	6.4701e-23	-0.357273	0.199	0.256	2.0923e-18	ribosomal protein S6 kinase related
Exc neuron	CDCP1	6.47635e-23	-1.1329	0.027	0.053	2.09432e-18	CUB domain containing protein 1
Exc neuron	COX8A	6.47694e-23	-0.126288	0.479	0.394	2.09451e-18	cytochrome c oxidase subunit 8A
Exc neuron	AC124248.1	6.58133e-23	-0.940116	0.025	0.05	2.12827e-18
Exc neuron	AL603839.3	6.63013e-23	-0.505551	0.176	0.23	2.14405e-18
Exc neuron	THSD7A	6.8581e-23	-0.396069	0.242	0.3	2.21777e-18	thrombospondin type 1 domain containing 7A
Exc neuron	PRIM2	6.89271e-23	-0.30835	0.405	0.465	2.22896e-18	DNA primase subunit 2
Exc neuron	LENG8	7.31758e-23	-0.13947	0.501	0.569	2.36636e-18	leukocyte receptor cluster member 8
Exc neuron	ANKRD20A4	7.65058e-23	-0.337089	0.217	0.278	2.47404e-18
Exc neuron	CHKB-DT	7.67033e-23	-0.437809	0.142	0.193	2.48043e-18	CHKB divergent transcript
Exc neuron	BRWD3	7.67219e-23	-0.208918	0.476	0.538	2.48103e-18	bromodomain and WD repeat domain containing 3
Exc neuron	ARVCF	8.13863e-23	-0.36905	0.075	0.114	2.63187e-18	ARVCF delta catenin family member
Exc neuron	ZNF131	8.34691e-23	-0.184198	0.595	0.648	2.69922e-18	zinc finger protein 131
Exc neuron	CLSTN2	8.41769e-23	-0.189523	0.787	0.809	2.72211e-18	calsyntenin 2
Exc neuron	FTCD	8.57245e-23	-0.624609	0.097	0.14	2.77216e-18	formimidoyltransferase cyclodeaminase
Exc neuron	AC012494.1	8.66431e-23	-0.124426	0.099	0.144	2.80187e-18
Exc neuron	LRRK1	8.8077e-23	-0.215571	0.397	0.471	2.84823e-18	leucine rich repeat kinase 1
Exc neuron	AL845311.1	8.85007e-23	-1.80354	0.005	0.019	2.86194e-18
Exc neuron	LINC02027	9.02979e-23	-3.05138	0.002	0.011	2.92005e-18	long intergenic non-protein coding RNA 2027
Exc neuron	ZNF528	9.10542e-23	-0.284309	0.324	0.386	2.94451e-18	zinc finger protein 528
Exc neuron	HEXA	9.14397e-23	-0.24386	0.342	0.406	2.95698e-18	hexosaminidase subunit alpha
Exc neuron	AC095060.1	9.29955e-23	-0.739283	0.066	0.102	3.00729e-18
Exc neuron	ZBTB8OS	9.42222e-23	-0.181659	0.572	0.63	3.04696e-18	zinc finger and BTB domain containing 8 opposite strand
Exc neuron	ELF2	9.82304e-23	-0.14136	0.574	0.629	3.17657e-18	E74 like ETS transcription factor 2
Exc neuron	GCLM	1.08128e-22	-0.208873	0.401	0.466	3.49663e-18	glutamate-cysteine ligase modifier subunit
Exc neuron	DBF4B	1.11094e-22	-0.307854	0.182	0.238	3.59257e-18	DBF4 zinc finger B
Exc neuron	ATL2	1.11878e-22	-0.159859	0.638	0.682	3.6179e-18	atlastin GTPase 2
Exc neuron	ORC5	1.14528e-22	-0.260927	0.472	0.529	3.70359e-18	origin recognition complex subunit 5
Exc neuron	FAAH	1.1781e-22	-0.215685	0.148	0.2	3.80973e-18	fatty acid amide hydrolase
Exc neuron	GPR155	1.20039e-22	-0.191488	0.664	0.705	3.88181e-18	G protein-coupled receptor 155
Exc neuron	DCAF5	1.21993e-22	-0.190637	0.608	0.658	3.94501e-18	DDB1 and CUL4 associated factor 5
Exc neuron	LRMDA	1.22038e-22	-0.505982	0.221	0.28	3.94646e-18	leucine rich melanocyte differentiation associated
Exc neuron	WDSUB1	1.29377e-22	-0.249949	0.449	0.512	4.18381e-18	WD repeat, sterile alpha motif and U-box domain containing 1
Exc neuron	UTP6	1.39185e-22	-0.270181	0.332	0.396	4.50096e-18	UTP6 small subunit processome component
Exc neuron	REEP3	1.40331e-22	-0.216058	0.491	0.554	4.53802e-18	receptor accessory protein 3
Exc neuron	APAF1	1.41783e-22	-0.431137	0.286	0.346	4.58499e-18	apoptotic peptidase activating factor 1
Exc neuron	KIAA1324L	1.52021e-22	-0.142408	0.555	0.617	4.91607e-18
Exc neuron	CTNNBL1	1.56798e-22	-0.256222	0.445	0.506	5.07054e-18	catenin beta like 1
Exc neuron	CASTOR2	1.58836e-22	-0.324205	0.324	0.387	5.13643e-18	cytosolic arginine sensor for mTORC1 subunit 2
Exc neuron	BAAT	1.58927e-22	-0.364883	0.103	0.147	5.13939e-18	bile acid-CoA:amino acid N-acyltransferase
Exc neuron	ELMOD2	1.6089e-22	-0.303913	0.337	0.399	5.20286e-18	ELMO domain containing 2
Exc neuron	CYTOR	1.61197e-22	-0.297966	0.308	0.37	5.2128e-18	cytoskeleton regulator RNA
Exc neuron	AC087857.1	1.62629e-22	-0.834056	0.035	0.062	5.2591e-18
Exc neuron	AC012213.4	1.63128e-22	-0.690584	0.043	0.074	5.27524e-18
Exc neuron	AC097460.1	1.6845e-22	-0.725615	0.13	0.175	5.44733e-18
Exc neuron	BAG3	1.69955e-22	-0.515826	0.019	0.041	5.49601e-18	BAG cochaperone 3
Exc neuron	KIAA0586	1.71963e-22	-0.225886	0.518	0.575	5.56094e-18	KIAA0586
Exc neuron	GC	1.73791e-22	-1.81609	0.005	0.019	5.62007e-18	GC vitamin D binding protein
Exc neuron	UPP1	1.76166e-22	-0.340084	0.161	0.214	5.69686e-18	uridine phosphorylase 1
Exc neuron	ATAD5	1.79093e-22	-0.259271	0.293	0.354	5.7915e-18	ATPase family AAA domain containing 5
Exc neuron	MIS18BP1	1.82204e-22	-0.290453	0.329	0.391	5.89211e-18	MIS18 binding protein 1
Exc neuron	KDSR	1.83614e-22	-0.238099	0.351	0.419	5.93769e-18	3-ketodihydrosphingosine reductase
Exc neuron	RIC8B	1.86187e-22	-0.181078	0.595	0.647	6.02092e-18	RIC8 guanine nucleotide exchange factor B
Exc neuron	COL4A1	1.93101e-22	-0.404752	0.122	0.17	6.2445e-18	collagen type IV alpha 1 chain
Exc neuron	GREM2	1.93209e-22	-0.345808	0.279	0.341	6.24799e-18	gremlin 2, DAN family BMP antagonist
Exc neuron	ATP8B2	1.9591e-22	-0.290495	0.299	0.36	6.33533e-18	ATPase phospholipid transporting 8B2
Exc neuron	AL132709.7	2.00786e-22	-0.848736	0.04	0.07	6.493e-18
Exc neuron	MAN1A2	2.06165e-22	-0.132885	0.784	0.804	6.66696e-18	mannosidase alpha class 1A member 2
Exc neuron	PKP1	2.10281e-22	-2.04268	0.006	0.021	6.80007e-18	plakophilin 1
Exc neuron	BRAF	2.18116e-22	-0.114391	0.782	0.811	7.05343e-18	B-Raf proto-oncogene, serine/threonine kinase
Exc neuron	SGPP2	2.18229e-22	-0.249801	0.415	0.477	7.05707e-18	sphingosine-1-phosphate phosphatase 2
Exc neuron	RBBP6	2.21436e-22	-0.213356	0.547	0.608	7.1608e-18	RB binding protein 6, ubiquitin ligase
Exc neuron	GPAM	2.37261e-22	-0.247998	0.16	0.212	7.67253e-18	glycerol-3-phosphate acyltransferase, mitochondrial
Exc neuron	KCNIP2	2.3751e-22	-0.273001	0.133	0.183	7.68059e-18	potassium voltage-gated channel interacting protein 2
Exc neuron	DNAJC27-AS1	2.3888e-22	-0.320874	0.237	0.294	7.72491e-18	DNAJC27 antisense RNA 1
Exc neuron	RDX	2.41483e-22	-0.226696	0.53	0.59	7.80909e-18	radixin
Exc neuron	AC009262.1	2.50273e-22	-0.45085	0.117	0.163	8.09332e-18
Exc neuron	AC010680.1	2.51264e-22	-0.459461	0.085	0.126	8.12538e-18
Exc neuron	AC093849.4	2.56187e-22	-0.455895	0.167	0.219	8.28457e-18
Exc neuron	GSTCD	2.6564e-22	-0.255049	0.404	0.467	8.59026e-18	glutathione S-transferase C-terminal domain containing
Exc neuron	LINC02306	2.74425e-22	-0.472408	0.218	0.273	8.87435e-18	long intergenic non-protein coding RNA 2306
Exc neuron	HCG27	2.77547e-22	-0.662092	0.056	0.09	8.97532e-18	HLA complex group 27
Exc neuron	AC246817.2	2.81624e-22	-0.714872	0.055	0.089	9.10715e-18
Exc neuron	AC008825.1	2.87625e-22	-3.98863	0.009	0.025	9.30122e-18
Exc neuron	GARS-DT	2.89525e-22	-0.187879	0.593	0.652	9.36265e-18
Exc neuron	JARID2	2.98499e-22	-0.158615	0.628	0.686	9.65285e-18	jumonji and AT-rich interaction domain containing 2
Exc neuron	AMFR	3.03232e-22	-0.183885	0.414	0.481	9.80593e-18	autocrine motility factor receptor
Exc neuron	FNBP1	3.16537e-22	-0.107711	0.568	0.628	1.02362e-17	formin binding protein 1
Exc neuron	TMEM266	3.17916e-22	-0.291863	0.293	0.353	1.02808e-17	transmembrane protein 266
Exc neuron	CAPN2	3.2719e-22	-0.259512	0.141	0.192	1.05807e-17	calpain 2
Exc neuron	AC108452.1	3.27695e-22	-0.421213	0.116	0.163	1.0597e-17
Exc neuron	CCDC186	3.32275e-22	-0.174804	0.595	0.644	1.07451e-17	coiled-coil domain containing 186
Exc neuron	TMEM132C	3.37334e-22	-0.339949	0.165	0.215	1.09087e-17	transmembrane protein 132C
Exc neuron	ANKS3	3.40255e-22	-0.30359	0.337	0.402	1.10032e-17	ankyrin repeat and sterile alpha motif domain containing 3
Exc neuron	AL390195.2	3.41973e-22	-0.614757	0.081	0.121	1.10587e-17
Exc neuron	IKZF2	3.49916e-22	-0.191578	0.323	0.385	1.13156e-17	IKAROS family zinc finger 2
Exc neuron	DNAH1	3.53536e-22	-0.350021	0.13	0.178	1.14327e-17	dynein axonemal heavy chain 1
Exc neuron	LINC02043	3.60967e-22	-0.404061	0.103	0.147	1.16729e-17	long intergenic non-protein coding RNA 2043
Exc neuron	TIA1	3.70995e-22	-0.189062	0.537	0.599	1.19972e-17	TIA1 cytotoxic granule associated RNA binding protein
Exc neuron	DPP7	3.71912e-22	-0.109651	0.3	0.369	1.20269e-17	dipeptidyl peptidase 7
Exc neuron	AL158077.2	3.90564e-22	-0.257926	0.451	0.511	1.26301e-17
Exc neuron	LINC01001	3.91379e-22	-0.77399	0.083	0.122	1.26564e-17	long intergenic non-protein coding RNA 1001
Exc neuron	NDUFB1	3.9515e-22	-0.821619	0.511	0.549	1.27783e-17	NADH:ubiquinone oxidoreductase subunit B1
Exc neuron	NDUFA3	3.98102e-22	-0.104775	0.416	0.343	1.28738e-17	NADH:ubiquinone oxidoreductase subunit A3
Exc neuron	LRCH4	4.11416e-22	-0.489565	0.08	0.119	1.33044e-17	leucine rich repeats and calponin homology domain containing 4
Exc neuron	MYO7A	4.25414e-22	-1.11952	0.011	0.028	1.37571e-17	myosin VIIA
Exc neuron	FGF5	4.40442e-22	-0.400101	0.196	0.25	1.4243e-17	fibroblast growth factor 5
Exc neuron	GABPB1-AS1	4.48006e-22	-0.133924	0.486	0.554	1.44876e-17	GABPB1 antisense RNA 1
Exc neuron	NARS2	4.52319e-22	-0.253013	0.384	0.441	1.46271e-17	asparaginyl-tRNA synthetase 2, mitochondrial
Exc neuron	AP002762.2	4.54884e-22	-0.671743	0.071	0.108	1.471e-17
Exc neuron	GORAB	4.62319e-22	-0.361417	0.164	0.216	1.49505e-17	golgin, RAB6 interacting
Exc neuron	UPF1	4.62626e-22	-0.219565	0.262	0.323	1.49604e-17	UPF1 RNA helicase and ATPase
Exc neuron	ASTN1	4.72798e-22	-0.147096	0.749	0.78	1.52894e-17	astrotactin 1
Exc neuron	PLEKHH1	4.81085e-22	-0.107361	0.218	0.278	1.55573e-17	pleckstrin homology, MyTH4 and FERM domain containing H1
Exc neuron	ZNF43	4.81697e-22	-0.337971	0.211	0.267	1.55771e-17	zinc finger protein 43
Exc neuron	DHTKD1	4.95033e-22	-0.413497	0.206	0.261	1.60084e-17	dehydrogenase E1 and transketolase domain containing 1
Exc neuron	RGS11	5.1141e-22	-0.308707	0.179	0.234	1.6538e-17	regulator of G protein signaling 11
Exc neuron	GIGYF1	5.22259e-22	-0.303737	0.231	0.29	1.68888e-17	GRB10 interacting GYF protein 1
Exc neuron	ROS1	5.32724e-22	-0.50215	0.108	0.152	1.72272e-17	ROS proto-oncogene 1, receptor tyrosine kinase
Exc neuron	FAM135A	5.3696e-22	-0.166082	0.699	0.743	1.73642e-17	family with sequence similarity 135 member A
Exc neuron	DELE1	5.44866e-22	-0.306717	0.28	0.343	1.76199e-17	DAP3 binding cell death enhancer 1
Exc neuron	ST7L	5.63871e-22	-0.243124	0.437	0.495	1.82345e-17	suppression of tumorigenicity 7 like
Exc neuron	ZNF821	5.83638e-22	-0.285059	0.328	0.388	1.88737e-17	zinc finger protein 821
Exc neuron	ZCWPW1	5.86992e-22	-0.376108	0.092	0.134	1.89821e-17	zinc finger CW-type and PWWP domain containing 1
Exc neuron	ARID5B	5.98852e-22	-0.173392	0.679	0.722	1.93657e-17	AT-rich interaction domain 5B
Exc neuron	AHCYL2	5.9931e-22	-0.192849	0.647	0.701	1.93805e-17	adenosylhomocysteinase like 2
Exc neuron	RASD2	6.17588e-22	-0.253373	0.11	0.156	1.99716e-17	RASD family member 2
Exc neuron	MSH2	6.27878e-22	-0.146434	0.635	0.684	2.03043e-17	mutS homolog 2
Exc neuron	AL365295.1	6.36221e-22	-0.367179	0.35	0.402	2.05741e-17
Exc neuron	OR2T6	7.04349e-22	-1.1849	0.016	0.037	2.27772e-17	olfactory receptor family 2 subfamily T member 6
Exc neuron	HFM1	7.07325e-22	-0.426343	0.166	0.217	2.28735e-17	helicase for meiosis 1
Exc neuron	DHFR	7.0851e-22	-0.453204	0.106	0.15	2.29118e-17	dihydrofolate reductase
Exc neuron	ZNF568	7.18562e-22	-0.253634	0.366	0.429	2.32369e-17	zinc finger protein 568
Exc neuron	PDYN-AS1	7.20271e-22	-1.35078	0.009	0.025	2.32921e-17	PDYN antisense RNA 1
Exc neuron	CACNA2D2	7.30559e-22	-0.333542	0.124	0.171	2.36248e-17	calcium voltage-gated channel auxiliary subunit alpha2delta 2
Exc neuron	ZNF136	7.34088e-22	-0.382955	0.127	0.174	2.37389e-17	zinc finger protein 136
Exc neuron	IFITM2	7.3843e-22	-0.97295	0.004	0.017	2.38794e-17	interferon induced transmembrane protein 2
Exc neuron	SLC27A1	7.40745e-22	-0.284493	0.221	0.278	2.39542e-17	solute carrier family 27 member 1
Exc neuron	GAA	7.44455e-22	-0.288057	0.163	0.216	2.40742e-17	alpha glucosidase
Exc neuron	ZNF506	7.50206e-22	-0.205755	0.533	0.588	2.42602e-17	zinc finger protein 506
Exc neuron	CACNG2	7.86719e-22	-0.181968	0.498	0.57	2.54409e-17	calcium voltage-gated channel auxiliary subunit gamma 2
Exc neuron	ANO2	7.9633e-22	-1.00142	0.02	0.042	2.57517e-17	anoctamin 2
Exc neuron	AC097709.1	7.97939e-22	-1.52935	0.005	0.018	2.58038e-17
Exc neuron	RPL9	7.99981e-22	-0.287037	0.723	0.645	2.58698e-17	ribosomal protein L9
Exc neuron	MYOM1	8.09434e-22	-0.653294	0.028	0.054	2.61755e-17	myomesin 1
Exc neuron	WDR31	8.12652e-22	-0.411869	0.136	0.184	2.62795e-17	WD repeat domain 31
Exc neuron	MAPK14	8.15785e-22	-0.179229	0.631	0.681	2.63808e-17	mitogen-activated protein kinase 14
Exc neuron	AC002558.3	8.16323e-22	-0.556107	0.098	0.14	2.63983e-17
Exc neuron	CHSY3	8.30922e-22	-0.15289	0.728	0.781	2.68703e-17	chondroitin sulfate synthase 3
Exc neuron	ALDH8A1	8.31106e-22	-0.405377	0.19	0.245	2.68763e-17	aldehyde dehydrogenase 8 family member A1
Exc neuron	PCM1	8.36548e-22	-0.119763	0.785	0.811	2.70523e-17	pericentriolar material 1
Exc neuron	LINC01793	8.38367e-22	-0.38577	0.142	0.19	2.71111e-17	long intergenic non-protein coding RNA 1793
Exc neuron	USP31	8.46436e-22	-0.164861	0.588	0.644	2.7372e-17	ubiquitin specific peptidase 31
Exc neuron	AHCTF1	8.82252e-22	-0.180023	0.618	0.669	2.85303e-17	AT-hook containing transcription factor 1
Exc neuron	MTO1	8.87653e-22	-0.434953	0.223	0.279	2.87049e-17	mitochondrial tRNA translation optimization 1
Exc neuron	FKBP15	9.05266e-22	-0.201608	0.333	0.394	2.92745e-17	FKBP prolyl isomerase family member 15
Exc neuron	AL357522.1	9.15493e-22	-0.683118	0.035	0.063	2.96052e-17
Exc neuron	AC008691.1	9.31889e-22	-0.812756	0.171	0.221	3.01354e-17
Exc neuron	ARFIP1	9.5223e-22	-0.186579	0.504	0.565	3.07932e-17	ADP ribosylation factor interacting protein 1
Exc neuron	MRVI1-AS1	9.76201e-22	-0.418695	0.13	0.177	3.15684e-17
Exc neuron	AL353593.1	9.7651e-22	-1.30013	0.014	0.033	3.15784e-17
Exc neuron	LINC02264	1.00931e-21	-2.84769	0.002	0.011	3.2639e-17	long intergenic non-protein coding RNA 2264
Exc neuron	FOXP2	1.02569e-21	-0.2174	0.563	0.612	3.31689e-17	forkhead box P2
Exc neuron	WAPL	1.04357e-21	-0.146272	0.56	0.618	3.37471e-17	WAPL cohesin release factor
Exc neuron	KANSL3	1.10005e-21	-0.202195	0.426	0.485	3.55736e-17	KAT8 regulatory NSL complex subunit 3
Exc neuron	ARHGAP23	1.16389e-21	-0.369764	0.183	0.238	3.76379e-17	Rho GTPase activating protein 23
Exc neuron	TRIM22	1.19208e-21	-0.453061	0.13	0.179	3.85494e-17	tripartite motif containing 22
Exc neuron	AL355512.1	1.20008e-21	-1.20732	0.016	0.037	3.88081e-17
Exc neuron	DENND5B	1.21277e-21	-0.152907	0.758	0.786	3.92185e-17	DENN domain containing 5B
Exc neuron	SH3KBP1	1.22618e-21	-0.211918	0.609	0.667	3.96521e-17	SH3 domain containing kinase binding protein 1
Exc neuron	CNOT4	1.26528e-21	-0.165669	0.685	0.728	4.09166e-17	CCR4-NOT transcription complex subunit 4
Exc neuron	DIAPH2	1.32794e-21	-0.321098	0.615	0.673	4.2943e-17	diaphanous related formin 2
Exc neuron	TUBE1	1.33906e-21	-0.250011	0.458	0.516	4.33026e-17	tubulin epsilon 1
Exc neuron	TPH2	1.38966e-21	-0.449171	0.054	0.087	4.49389e-17	tryptophan hydroxylase 2
Exc neuron	AC021851.2	1.44186e-21	-0.449404	0.15	0.197	4.66269e-17
Exc neuron	CFAP43	1.45179e-21	-0.350379	0.244	0.3	4.69481e-17	cilia and flagella associated protein 43
Exc neuron	CTNNB1	1.47393e-21	-0.387368	0.647	0.695	4.7664e-17	catenin beta 1
Exc neuron	CCHCR1	1.47982e-21	-0.279266	0.067	0.103	4.78543e-17	coiled-coil alpha-helical rod protein 1
Exc neuron	ZNF720	1.55205e-21	-0.254935	0.407	0.471	5.01903e-17
Exc neuron	AS3MT	1.57437e-21	-0.428363	0.091	0.132	5.09121e-17	arsenite methyltransferase
Exc neuron	PRPF3	1.57842e-21	-0.364121	0.277	0.336	5.1043e-17	pre-mRNA processing factor 3
Exc neuron	TRIP11	1.5985e-21	-0.221268	0.531	0.591	5.16923e-17	thyroid hormone receptor interactor 11
Exc neuron	MAP3K14	1.60481e-21	-0.404458	0.13	0.178	5.18963e-17	mitogen-activated protein kinase kinase kinase 14
Exc neuron	AC009522.1	1.61878e-21	-0.402919	0.218	0.27	5.2348e-17
Exc neuron	EEF1B2	1.64432e-21	-0.110719	0.342	0.273	5.3174e-17	eukaryotic translation elongation factor 1 beta 2
Exc neuron	RPRD1B	1.67947e-21	-0.203072	0.431	0.495	5.43106e-17	regulation of nuclear pre-mRNA domain containing 1B
Exc neuron	ZNF695	1.78274e-21	-0.723095	0.045	0.075	5.76502e-17	zinc finger protein 695
Exc neuron	TRPC1	1.87522e-21	-0.164019	0.691	0.732	6.06408e-17	transient receptor potential cation channel subfamily C member 1
Exc neuron	SPOP	1.9035e-21	-0.150577	0.576	0.63	6.15554e-17	speckle type BTB/POZ protein
Exc neuron	DNAJC15	1.9054e-21	-0.392657	0.435	0.494	6.16168e-17	DnaJ heat shock protein family (Hsp40) member C15
Exc neuron	UNC13B	1.93112e-21	-0.188125	0.531	0.589	6.24487e-17	unc-13 homolog B
Exc neuron	CDKN2A	2.09342e-21	-0.794649	0.013	0.031	6.76971e-17	cyclin dependent kinase inhibitor 2A
Exc neuron	PUDP	2.23173e-21	-0.218461	0.305	0.364	7.21696e-17	pseudouridine 5'-phosphatase
Exc neuron	RPL36A	2.30904e-21	-0.175588	0.483	0.403	7.46697e-17	ribosomal protein L36a
Exc neuron	SLC18B1	2.46634e-21	-0.290992	0.331	0.394	7.97566e-17	solute carrier family 18 member B1
Exc neuron	AC011603.2	2.47148e-21	-0.276926	0.39	0.452	7.99227e-17
Exc neuron	AL358394.1	2.76323e-21	-1.23827	0.017	0.037	8.93573e-17
Exc neuron	AP000331.1	2.7768e-21	-1.00456	0.015	0.035	8.97962e-17
Exc neuron	ZNF713	2.81199e-21	-0.243275	0.225	0.281	9.09342e-17	zinc finger protein 713
Exc neuron	TSEN2	2.93735e-21	-0.208321	0.413	0.468	9.49879e-17	tRNA splicing endonuclease subunit 2
Exc neuron	CUL4A	2.94716e-21	-0.142178	0.485	0.548	9.53052e-17	cullin 4A
Exc neuron	SREK1	3.06113e-21	-0.177555	0.603	0.657	9.89908e-17	splicing regulatory glutamic acid and lysine rich protein 1
Exc neuron	ALDH18A1	3.12083e-21	-0.294126	0.243	0.301	1.00921e-16	aldehyde dehydrogenase 18 family member A1
Exc neuron	CTDSPL	3.19004e-21	-0.209984	0.63	0.674	1.0316e-16	CTD small phosphatase like
Exc neuron	HAVCR2	3.22999e-21	-0.336535	0.219	0.272	1.04451e-16	hepatitis A virus cellular receptor 2
Exc neuron	RPL34-AS1	3.3049e-21	-0.395008	0.159	0.206	1.06874e-16
Exc neuron	MFSD14C	3.30523e-21	-0.171094	0.579	0.63	1.06884e-16
Exc neuron	TPST1	3.30617e-21	-0.179107	0.607	0.655	1.06915e-16	tyrosylprotein sulfotransferase 1
Exc neuron	VAMP3	3.32139e-21	-0.420363	0.161	0.211	1.07407e-16	vesicle associated membrane protein 3
Exc neuron	TRIM14	3.37607e-21	-0.281825	0.207	0.262	1.09175e-16	tripartite motif containing 14
Exc neuron	LINC02102	3.40248e-21	-0.884886	0.051	0.082	1.10029e-16	long intergenic non-protein coding RNA 2102
Exc neuron	FSTL5	3.44225e-21	-0.330129	0.548	0.578	1.11315e-16	follistatin like 5
Exc neuron	PAWR	3.46481e-21	-0.618939	0.025	0.049	1.12045e-16	pro-apoptotic WT1 regulator
Exc neuron	CHD2	3.50965e-21	-0.172799	0.704	0.745	1.13495e-16	chromodomain helicase DNA binding protein 2
Exc neuron	VAV3	3.60597e-21	-0.570028	0.088	0.127	1.1661e-16	vav guanine nucleotide exchange factor 3
Exc neuron	SEC14L6	3.62003e-21	-1.99223	0.009	0.025	1.17065e-16	SEC14 like lipid binding 6
Exc neuron	GPC5	3.76494e-21	-0.216267	0.34	0.407	1.21751e-16	glypican 5
Exc neuron	HSD17B6	3.77211e-21	-1.09753	0.025	0.049	1.21982e-16	hydroxysteroid 17-beta dehydrogenase 6
Exc neuron	CAMK1D	3.77297e-21	-0.134607	0.785	0.827	1.2201e-16	calcium/calmodulin dependent protein kinase ID
Exc neuron	SPOCK3	3.86071e-21	-0.386261	0.329	0.379	1.24848e-16	SPARC (osteonectin), cwcv and kazal like domains proteoglycan 3
Exc neuron	CARS2	4.21509e-21	-0.20326	0.388	0.452	1.36308e-16	cysteinyl-tRNA synthetase 2, mitochondrial
Exc neuron	ZNF44	4.27267e-21	-0.2707	0.359	0.42	1.3817e-16	zinc finger protein 44
Exc neuron	ABHD6	4.36996e-21	-0.184588	0.415	0.476	1.41316e-16	abhydrolase domain containing 6, acylglycerol lipase
Exc neuron	USP24	4.42851e-21	-0.17514	0.615	0.668	1.43209e-16	ubiquitin specific peptidase 24
Exc neuron	ST5	4.5146e-21	-0.224139	0.333	0.4	1.45993e-16
Exc neuron	CAPRIN2	4.58763e-21	-0.192202	0.544	0.599	1.48355e-16	caprin family member 2
Exc neuron	KREMEN1	4.60144e-21	-0.412574	0.1	0.142	1.48801e-16	kringle containing transmembrane protein 1
Exc neuron	AC124290.1	4.72941e-21	-0.447905	0.173	0.222	1.5294e-16
Exc neuron	UNC5A	4.76473e-21	-0.152235	0.461	0.523	1.54082e-16	unc-5 netrin receptor A
Exc neuron	SPDYE2B	4.88153e-21	-0.549183	0.021	0.043	1.57859e-16	speedy/RINGO cell cycle regulator family member E2B
Exc neuron	MFN1	4.89124e-21	-0.171422	0.588	0.645	1.58173e-16	mitofusin 1
Exc neuron	ZNF83	4.90046e-21	-0.299465	0.287	0.347	1.58471e-16	zinc finger protein 83
Exc neuron	BCAT2	4.94468e-21	-0.310347	0.158	0.208	1.59901e-16	branched chain amino acid transaminase 2
Exc neuron	SRGAP1	4.94867e-21	-0.179944	0.309	0.372	1.6003e-16	SLIT-ROBO Rho GTPase activating protein 1
Exc neuron	ZSWIM3	5.04342e-21	-0.401056	0.095	0.136	1.63094e-16	zinc finger SWIM-type containing 3
Exc neuron	PTPN21	5.16165e-21	-0.336791	0.2	0.253	1.66917e-16	protein tyrosine phosphatase non-receptor type 21
Exc neuron	AC009126.1	5.17781e-21	-0.22825	0.453	0.51	1.6744e-16
Exc neuron	TGFBR3	5.20146e-21	-0.475277	0.06	0.095	1.68205e-16	transforming growth factor beta receptor 3
Exc neuron	SHISA9	5.2057e-21	-0.187746	0.718	0.754	1.68342e-16	shisa family member 9
Exc neuron	PCGF6	5.27703e-21	-0.243171	0.294	0.355	1.70649e-16	polycomb group ring finger 6
Exc neuron	ARMCX5-GPRASP2	5.48421e-21	-0.195539	0.552	0.606	1.77348e-16	ARMCX5-GPRASP2 readthrough
Exc neuron	PTPN18	5.49714e-21	-0.215201	0.241	0.299	1.77766e-16	protein tyrosine phosphatase non-receptor type 18
Exc neuron	KDM2B	5.50355e-21	-0.227581	0.372	0.435	1.77974e-16	lysine demethylase 2B
Exc neuron	SLC16A7	5.51591e-21	-0.171402	0.699	0.738	1.78374e-16	solute carrier family 16 member 7
Exc neuron	SLC10A7	5.63677e-21	-0.24314	0.377	0.434	1.82282e-16	solute carrier family 10 member 7
Exc neuron	RNF185	5.8769e-21	-0.206285	0.271	0.332	1.90047e-16	ring finger protein 185
Exc neuron	AL050309.1	5.95844e-21	-0.313209	0.286	0.341	1.92684e-16
Exc neuron	TPM2	6.1466e-21	-0.511865	0.025	0.048	1.98769e-16	tropomyosin 2
Exc neuron	TBC1D31	6.20172e-21	-0.31396	0.303	0.359	2.00551e-16	TBC1 domain family member 31
Exc neuron	ATG5	6.90588e-21	-0.1652	0.608	0.66	2.23322e-16	autophagy related 5
Exc neuron	CEP85L	6.90934e-21	-0.159878	0.656	0.711	2.23434e-16	centrosomal protein 85 like
Exc neuron	EPB41L2	7.22725e-21	-0.209078	0.739	0.792	2.33715e-16	erythrocyte membrane protein band 4.1 like 2
Exc neuron	LHFPL5	7.34609e-21	-0.274458	0.389	0.451	2.37558e-16	LHFPL tetraspan subfamily member 5
Exc neuron	SLC26A11	7.4329e-21	-0.29569	0.131	0.179	2.40365e-16	solute carrier family 26 member 11
Exc neuron	CCDC152	7.56711e-21	-0.925899	0.033	0.059	2.44705e-16	coiled-coil domain containing 152
Exc neuron	LINC02356	7.57685e-21	-1.79754	0.004	0.016	2.4502e-16	long intergenic non-protein coding RNA 2356
Exc neuron	STOX2	7.61957e-21	-0.130686	0.739	0.772	2.46402e-16	storkhead box 2
Exc neuron	UEVLD	7.83743e-21	-0.349618	0.221	0.278	2.53447e-16	UEV and lactate/malate dehyrogenase domains
Exc neuron	AC068722.1	7.88312e-21	-0.916275	0.037	0.064	2.54924e-16
Exc neuron	KTN1-AS1	7.9273e-21	-0.357897	0.194	0.245	2.56353e-16	KTN1 antisense RNA 1
Exc neuron	ERCC5	8.19822e-21	-0.217833	0.413	0.476	2.65114e-16	ERCC excision repair 5, endonuclease
Exc neuron	LPP	8.36966e-21	-0.177169	0.477	0.545	2.70658e-16	LIM domain containing preferred translocation partner in lipoma
Exc neuron	MRS2	8.58997e-21	-0.184493	0.368	0.431	2.77782e-16	magnesium transporter MRS2
Exc neuron	ZNF660	8.81557e-21	-0.238208	0.096	0.137	2.85078e-16	zinc finger protein 660
Exc neuron	HDAC6	8.96496e-21	-0.315552	0.148	0.197	2.89909e-16	histone deacetylase 6
Exc neuron	DMKN	9.78054e-21	-0.725887	0.064	0.1	3.16283e-16	dermokine
Exc neuron	PTAR1	9.85474e-21	-0.279849	0.389	0.453	3.18683e-16	protein prenyltransferase alpha subunit repeat containing 1
Exc neuron	SCFD1	9.96999e-21	-0.169396	0.672	0.714	3.22409e-16	sec1 family domain containing 1
Exc neuron	PARP16	9.99388e-21	-0.305536	0.16	0.21	3.23182e-16	poly(ADP-ribose) polymerase family member 16
Exc neuron	ENDOU	1.05601e-20	-3.14483	0.002	0.011	3.41492e-16	endonuclease, poly(U) specific
Exc neuron	DNM2	1.07422e-20	-0.220079	0.306	0.369	3.47383e-16	dynamin 2
Exc neuron	MRPS28	1.09816e-20	-0.207972	0.496	0.552	3.55123e-16	mitochondrial ribosomal protein S28
Exc neuron	YTHDC1	1.10727e-20	-0.170241	0.58	0.636	3.58069e-16	YTH N6-methyladenosine RNA binding protein C1
Exc neuron	CACNA1D	1.11016e-20	-0.162691	0.685	0.745	3.59005e-16	calcium voltage-gated channel subunit alpha1 D
Exc neuron	OSBPL5	1.11431e-20	-0.187172	0.271	0.33	3.60346e-16	oxysterol binding protein like 5
Exc neuron	SF1	1.11432e-20	-0.142217	0.618	0.673	3.6035e-16	splicing factor 1
Exc neuron	FCHO2	1.14596e-20	-0.173886	0.589	0.643	3.70582e-16	FCH and mu domain containing endocytic adaptor 2
Exc neuron	PLOD2	1.15805e-20	-0.346588	0.247	0.304	3.7449e-16	procollagen-lysine,2-oxoglutarate 5-dioxygenase 2
Exc neuron	UCN	1.18352e-20	-0.515372	0.085	0.124	3.82726e-16	urocortin
Exc neuron	SLC26A8	1.25263e-20	-0.283008	0.204	0.257	4.05076e-16	solute carrier family 26 member 8
Exc neuron	DMXL1	1.26266e-20	-0.125334	0.736	0.773	4.08318e-16	Dmx like 1
Exc neuron	NDST3	1.28307e-20	-0.204639	0.547	0.608	4.14919e-16	N-deacetylase and N-sulfotransferase 3
Exc neuron	SLC22A9	1.29237e-20	-0.449304	0.153	0.2	4.17926e-16	solute carrier family 22 member 9
Exc neuron	PXDNL	1.3163e-20	-0.335129	0.201	0.254	4.25666e-16	peroxidasin like
Exc neuron	EFL1	1.36328e-20	-0.229674	0.315	0.372	4.40856e-16	elongation factor like GTPase 1
Exc neuron	AL353595.1	1.41479e-20	-1.31292	0.038	0.065	4.57516e-16
Exc neuron	AC009312.1	1.42369e-20	-1.42851	0.008	0.024	4.60393e-16
Exc neuron	STRC	1.43894e-20	-0.473146	0.138	0.185	4.65325e-16	stereocilin
Exc neuron	AC092535.4	1.48991e-20	-0.252965	0.149	0.199	4.81808e-16
Exc neuron	RNF170	1.5294e-20	-0.158845	0.472	0.532	4.94576e-16	ring finger protein 170
Exc neuron	RYK	1.53885e-20	-0.168356	0.614	0.671	4.97632e-16	receptor like tyrosine kinase
Exc neuron	PTGFRN	1.53962e-20	-0.114602	0.236	0.298	4.97884e-16	prostaglandin F2 receptor inhibitor
Exc neuron	CDC27	1.56435e-20	-0.139885	0.68	0.726	5.05879e-16	cell division cycle 27
Exc neuron	KATNBL1	1.59408e-20	-0.146505	0.598	0.654	5.15492e-16	katanin regulatory subunit B1 like 1
Exc neuron	PCYT1B	1.62645e-20	-0.415991	0.149	0.196	5.2596e-16	phosphate cytidylyltransferase 1B, choline
Exc neuron	CXorf56	1.72932e-20	-0.245493	0.198	0.253	5.59226e-16
Exc neuron	RUNDC3A-AS1	1.77121e-20	-0.49415	0.074	0.111	5.72775e-16	RUNDC3A antisense RNA 1
Exc neuron	PPP6R2	1.80305e-20	-0.192558	0.631	0.684	5.83072e-16	protein phosphatase 6 regulatory subunit 2
Exc neuron	FAHD2B	1.82771e-20	-0.358711	0.151	0.2	5.91043e-16	fumarylacetoacetate hydrolase domain containing 2B
Exc neuron	ZNF578	1.85967e-20	-0.510698	0.053	0.085	6.0138e-16	zinc finger protein 578
Exc neuron	C3orf70	1.8687e-20	-0.141268	0.262	0.326	6.04301e-16	chromosome 3 open reading frame 70
Exc neuron	CHROMR	1.91543e-20	-0.283282	0.342	0.403	6.19412e-16	cholesterol induced regulator of metabolism RNA
Exc neuron	AC010538.1	1.95405e-20	-0.351881	0.221	0.276	6.31901e-16
Exc neuron	EEPD1	2.02224e-20	-0.245194	0.233	0.294	6.53951e-16	endonuclease/exonuclease/phosphatase family domain containing 1
Exc neuron	SNHG17	2.03521e-20	-0.589988	0.103	0.145	6.58146e-16	small nucleolar RNA host gene 17
Exc neuron	ABCG1	2.04622e-20	-0.349657	0.146	0.193	6.61708e-16	ATP binding cassette subfamily G member 1
Exc neuron	RBFADN	2.08882e-20	-0.614924	0.047	0.077	6.75483e-16	RBFA downstream neighbor
Exc neuron	SYMPK	2.10809e-20	-0.21778	0.347	0.408	6.81714e-16	symplekin scaffold protein
Exc neuron	SASH1	2.11182e-20	-0.185755	0.389	0.455	6.82922e-16	SAM and SH3 domain containing 1
Exc neuron	BCL2L13	2.20065e-20	-0.187065	0.454	0.514	7.11646e-16	BCL2 like 13
Exc neuron	DROSHA	2.29128e-20	-0.180922	0.516	0.577	7.40953e-16	drosha ribonuclease III
Exc neuron	DPP6	2.31569e-20	-0.135392	0.816	0.816	7.48847e-16	dipeptidyl peptidase like 6
Exc neuron	SLC12A6	2.33155e-20	-0.179922	0.497	0.555	7.53978e-16	solute carrier family 12 member 6
Exc neuron	MAN2C1	2.42104e-20	-0.194825	0.255	0.314	7.82917e-16	mannosidase alpha class 2C member 1
Exc neuron	PINX1	2.44527e-20	-0.27247	0.305	0.361	7.9075e-16	PIN2 (TERF1) interacting telomerase inhibitor 1
Exc neuron	RALGPS2	2.56822e-20	-0.218733	0.597	0.65	8.30512e-16	Ral GEF with PH domain and SH3 binding motif 2
Exc neuron	ANK1	2.56973e-20	-0.470572	0.048	0.078	8.30999e-16	ankyrin 1
Exc neuron	MIR34AHG	2.60158e-20	-0.715642	0.047	0.077	8.41298e-16	MIR34A host gene
Exc neuron	LRRK2	2.66479e-20	-0.189432	0.584	0.645	8.61741e-16	leucine rich repeat kinase 2
Exc neuron	WARS2-AS1	2.70951e-20	-0.277374	0.374	0.43	8.76203e-16	WARS2 antisense RNA 1
Exc neuron	AC095032.1	2.73227e-20	-0.339155	0.26	0.314	8.83562e-16
Exc neuron	EPB41L1	2.73985e-20	-0.179638	0.635	0.697	8.86013e-16	erythrocyte membrane protein band 4.1 like 1
Exc neuron	PLEKHA1	2.7715e-20	-0.129056	0.741	0.782	8.96247e-16	pleckstrin homology domain containing A1
Exc neuron	RARS	2.8119e-20	-0.212337	0.401	0.463	9.09312e-16
Exc neuron	LARP4	2.90483e-20	-0.183893	0.531	0.594	9.39364e-16	La ribonucleoprotein 4
Exc neuron	XPC	2.9482e-20	-0.294538	0.245	0.302	9.53389e-16	XPC complex subunit, DNA damage recognition and repair factor
Exc neuron	INTS9	2.97429e-20	-0.247312	0.31	0.367	9.61825e-16	integrator complex subunit 9
Exc neuron	ZNF232	3.01181e-20	-0.417838	0.058	0.091	9.73958e-16	zinc finger protein 232
Exc neuron	ZNF724	3.16841e-20	-0.565355	0.063	0.097	1.0246e-15	zinc finger protein 724
Exc neuron	SCARF1	3.26972e-20	-0.771524	0.054	0.086	1.05736e-15	scavenger receptor class F member 1
Exc neuron	RNF121	3.28806e-20	-0.265128	0.28	0.339	1.06329e-15	ring finger protein 121
Exc neuron	MTHFS	3.29315e-20	-0.391174	0.202	0.254	1.06494e-15	methenyltetrahydrofolate synthetase
Exc neuron	MCPH1	3.32646e-20	-0.203225	0.571	0.625	1.07571e-15	microcephalin 1
Exc neuron	AC010168.2	3.36988e-20	-0.903937	0.039	0.067	1.08975e-15
Exc neuron	BEAN1	3.5152e-20	-0.21841	0.142	0.188	1.13675e-15	brain expressed associated with NEDD4 1
Exc neuron	SKP2	3.60062e-20	-0.261597	0.344	0.404	1.16437e-15	S-phase kinase associated protein 2
Exc neuron	AZIN1-AS1	3.68115e-20	-0.292874	0.331	0.388	1.19041e-15
Exc neuron	GPR63	3.70371e-20	-0.166468	0.5	0.557	1.19771e-15	G protein-coupled receptor 63
Exc neuron	IFI16	3.7091e-20	-0.78705	0.047	0.077	1.19945e-15	interferon gamma inducible protein 16
Exc neuron	MVP	3.75985e-20	-0.340648	0.038	0.065	1.21586e-15	major vault protein
Exc neuron	TTC13	3.78e-20	-0.257982	0.516	0.566	1.22238e-15	tetratricopeptide repeat domain 13
Exc neuron	NOX4	3.78433e-20	-0.537211	0.077	0.113	1.22378e-15	NADPH oxidase 4
Exc neuron	ITGA6	3.95638e-20	-0.610634	0.093	0.131	1.27941e-15	integrin subunit alpha 6
Exc neuron	MFSD11	4.07012e-20	-0.250068	0.401	0.463	1.3162e-15	major facilitator superfamily domain containing 11
Exc neuron	ZNF681	4.18949e-20	-0.318835	0.198	0.251	1.3548e-15	zinc finger protein 681
Exc neuron	MAP2K5	4.24019e-20	-0.161556	0.681	0.727	1.37119e-15	mitogen-activated protein kinase kinase 5
Exc neuron	BTN3A3	4.3918e-20	-0.69754	0.027	0.051	1.42022e-15	butyrophilin subfamily 3 member A3
Exc neuron	ANKS6	4.46386e-20	-0.208893	0.323	0.384	1.44352e-15	ankyrin repeat and sterile alpha motif domain containing 6
Exc neuron	NDUFAF7	4.54549e-20	-0.235699	0.379	0.437	1.46992e-15	NADH:ubiquinone oxidoreductase complex assembly factor 7
Exc neuron	TTN	4.69257e-20	-0.192191	0.384	0.452	1.51748e-15	titin
Exc neuron	AL589843.1	4.73893e-20	-0.219523	0.563	0.624	1.53247e-15
Exc neuron	DCAF1	4.74462e-20	-0.226783	0.327	0.387	1.53431e-15	DDB1 and CUL4 associated factor 1
Exc neuron	LINC01484	5.14967e-20	-0.578352	0.027	0.051	1.6653e-15	long intergenic non-protein coding RNA 1484
Exc neuron	EZH1	5.18265e-20	-0.111322	0.429	0.491	1.67596e-15	enhancer of zeste 1 polycomb repressive complex 2 subunit
Exc neuron	POC1B-AS1	5.26369e-20	-0.33419	0.242	0.297	1.70217e-15	POC1B antisense RNA 1
Exc neuron	HADHB	5.28126e-20	-0.388759	0.326	0.384	1.70785e-15	hydroxyacyl-CoA dehydrogenase trifunctional multienzyme complex subunit beta
Exc neuron	AC131009.2	5.41472e-20	-0.798307	0.047	0.076	1.75101e-15
Exc neuron	FKRP	5.46428e-20	-0.38511	0.147	0.195	1.76704e-15	fukutin related protein
Exc neuron	VSTM4	5.80724e-20	-0.336179	0.144	0.19	1.87795e-15	V-set and transmembrane domain containing 4
Exc neuron	MTMR7	5.83228e-20	-0.158542	0.606	0.659	1.88604e-15	myotubularin related protein 7
Exc neuron	MAPKBP1	5.93991e-20	-0.198758	0.511	0.563	1.92085e-15	mitogen-activated protein kinase binding protein 1
Exc neuron	MFSD1	6.04633e-20	-0.160561	0.382	0.442	1.95526e-15	major facilitator superfamily domain containing 1
Exc neuron	CDK3	6.1771e-20	-0.533777	0.031	0.056	1.99755e-15	cyclin dependent kinase 3
Exc neuron	SMIM4	6.18816e-20	-0.365513	0.233	0.29	2.00113e-15
Exc neuron	LINC02664	6.19639e-20	-0.572531	0.08	0.117	2.00379e-15	long intergenic non-protein coding RNA 2664
Exc neuron	TCTN2	6.2046e-20	-0.383776	0.17	0.22	2.00644e-15	tectonic family member 2
Exc neuron	SLC23A2	6.22396e-20	-0.145533	0.699	0.74	2.0127e-15	solute carrier family 23 member 2
Exc neuron	TNS3	6.26083e-20	-0.484721	0.047	0.077	2.02463e-15	tensin 3
Exc neuron	PHF12	6.34127e-20	-0.202373	0.315	0.376	2.05064e-15	PHD finger protein 12
Exc neuron	ECHDC2	6.34208e-20	-0.450858	0.193	0.246	2.0509e-15	enoyl-CoA hydratase domain containing 2
Exc neuron	UBTD1	6.46864e-20	-0.691119	0.053	0.084	2.09183e-15	ubiquitin domain containing 1
Exc neuron	ZBTB5	6.52866e-20	-0.299739	0.15	0.2	2.11124e-15	zinc finger and BTB domain containing 5
Exc neuron	DNAH11	6.8179e-20	-0.689751	0.032	0.057	2.20477e-15	dynein axonemal heavy chain 11
Exc neuron	SHMT1	7.14546e-20	-0.386452	0.059	0.092	2.3107e-15	serine hydroxymethyltransferase 1
Exc neuron	HSPA8	7.18154e-20	-0.226724	0.596	0.5	2.32237e-15	heat shock protein family A (Hsp70) member 8
Exc neuron	UBL5	7.2436e-20	-0.372846	0.581	0.468	2.34243e-15	ubiquitin like 5
Exc neuron	LMNA	7.2543e-20	-0.402299	0.108	0.15	2.3459e-15	lamin A/C
Exc neuron	TVP23A	7.32563e-20	-0.195901	0.39	0.451	2.36896e-15	trans-golgi network vesicle protein 23 homolog A
Exc neuron	ST3GAL3	7.58152e-20	-0.182428	0.54	0.593	2.45171e-15	ST3 beta-galactoside alpha-2,3-sialyltransferase 3
Exc neuron	TUBGCP6	7.59044e-20	-0.234611	0.132	0.179	2.4546e-15	tubulin gamma complex component 6
Exc neuron	SSBP3	7.62845e-20	-0.163761	0.775	0.808	2.46689e-15	single stranded DNA binding protein 3
Exc neuron	ZNF587	7.69954e-20	-0.190544	0.341	0.401	2.48988e-15	zinc finger protein 587
Exc neuron	DHX57	7.90472e-20	-0.174295	0.41	0.47	2.55623e-15	DExH-box helicase 57
Exc neuron	ZNF33A	8.19183e-20	-0.209231	0.441	0.499	2.64908e-15	zinc finger protein 33A
Exc neuron	PTCHD4	8.42201e-20	-0.102068	0.347	0.42	2.72351e-15	patched domain containing 4
Exc neuron	JMY	8.57252e-20	-0.133175	0.595	0.648	2.77218e-15	junction mediating and regulatory protein, p53 cofactor
Exc neuron	AC104135.1	9.01328e-20	-2.57268	0.002	0.011	2.91472e-15
Exc neuron	DENND6B	9.36853e-20	-0.163277	0.268	0.327	3.0296e-15	DENN domain containing 6B
Exc neuron	LINC01402	9.38979e-20	-1.57831	0.005	0.017	3.03647e-15
Exc neuron	LINC01771	9.48024e-20	-0.614799	0.093	0.132	3.06572e-15
Exc neuron	IWS1	9.49567e-20	-0.197299	0.423	0.482	3.07071e-15	interacts with SUPT6H, CTD assembly factor 1
Exc neuron	LINC00430	9.51161e-20	-1.68975	0.007	0.021	3.07586e-15	long intergenic non-protein coding RNA 430
Exc neuron	MED12	9.63635e-20	-0.315081	0.076	0.112	3.1162e-15	mediator complex subunit 12
Exc neuron	CD99	9.92003e-20	-0.784443	0.022	0.044	3.20794e-15	CD99 molecule (Xg blood group)
Exc neuron	ZFHX4	1.01585e-19	-0.160232	0.089	0.128	3.28506e-15	zinc finger homeobox 4
Exc neuron	PPFIA1	1.01698e-19	-0.163282	0.507	0.57	3.28871e-15	PTPRF interacting protein alpha 1
Exc neuron	AF064860.1	1.04191e-19	-0.794422	0.018	0.038	3.36932e-15
Exc neuron	YAE1	1.08346e-19	-0.282211	0.259	0.315	3.5037e-15	YAE1 maturation factor of ABCE1
Exc neuron	MAP2K3	1.09267e-19	-0.259431	0.096	0.136	3.53349e-15	mitogen-activated protein kinase kinase 3
Exc neuron	ST6GALNAC5	1.09608e-19	-0.144555	0.642	0.703	3.54451e-15	ST6 N-acetylgalactosaminide alpha-2,6-sialyltransferase 5
Exc neuron	AC011379.2	1.14084e-19	-0.728417	0.025	0.048	3.68925e-15
Exc neuron	LINC00654	1.14665e-19	-0.239354	0.1	0.14	3.70804e-15	long intergenic non-protein coding RNA 654
Exc neuron	AC010624.5	1.15339e-19	-0.476753	0.045	0.075	3.72983e-15
Exc neuron	TVP23B	1.16414e-19	-0.430588	0.138	0.184	3.7646e-15	trans-golgi network vesicle protein 23 homolog B
Exc neuron	NUP133	1.17779e-19	-0.175106	0.487	0.547	3.80873e-15	nucleoporin 133
Exc neuron	TPTE2	1.18994e-19	-0.880776	0.029	0.053	3.84804e-15	transmembrane phosphoinositide 3-phosphatase and tensin homolog 2
Exc neuron	WDHD1	1.19234e-19	-0.241292	0.187	0.238	3.85578e-15	WD repeat and HMG-box DNA binding protein 1
Exc neuron	RORB-AS1	1.19845e-19	-0.19842	0.194	0.25	3.87554e-15	RORB antisense RNA 1
Exc neuron	RPL39	1.21607e-19	-0.220722	0.607	0.526	3.93253e-15	ribosomal protein L39
Exc neuron	IPO9	1.22101e-19	-0.114461	0.543	0.599	3.94849e-15	importin 9
Exc neuron	TIMM23	1.2313e-19	-0.231046	0.31	0.368	3.98178e-15	translocase of inner mitochondrial membrane 23
Exc neuron	ATP7B	1.23463e-19	-0.39984	0.216	0.268	3.99255e-15	ATPase copper transporting beta
Exc neuron	LINC00486	1.24316e-19	-0.238194	0.496	0.556	4.02013e-15	long intergenic non-protein coding RNA 486
Exc neuron	BAZ1B	1.27531e-19	-0.205341	0.488	0.552	4.1241e-15	bromodomain adjacent to zinc finger domain 1B
Exc neuron	ZNF789	1.29358e-19	-0.357969	0.212	0.266	4.18316e-15	zinc finger protein 789
Exc neuron	ARSB	1.30142e-19	-0.280587	0.352	0.408	4.20853e-15	arylsulfatase B
Exc neuron	TMEM212	1.30346e-19	-0.923687	0.03	0.055	4.21513e-15	transmembrane protein 212
Exc neuron	LINC01376	1.32955e-19	-0.30367	0.285	0.34	4.2995e-15	long intergenic non-protein coding RNA 1376
Exc neuron	VASH2	1.36026e-19	-0.492548	0.061	0.095	4.3988e-15	vasohibin 2
Exc neuron	GPRC5D-AS1	1.5145e-19	-1.00797	0.027	0.05	4.89759e-15	GPRC5D and HEBP1 antisense RNA 1
Exc neuron	PEX14	1.51621e-19	-0.262686	0.403	0.46	4.90313e-15	peroxisomal biogenesis factor 14
Exc neuron	THOC1	1.52254e-19	-0.222801	0.447	0.501	4.92358e-15	THO complex subunit 1
Exc neuron	OTOF	1.55659e-19	-1.00676	0.026	0.049	5.0337e-15	otoferlin
Exc neuron	BTN2A2	1.68857e-19	-1.20691	0.006	0.019	5.4605e-15	butyrophilin subfamily 2 member A2
Exc neuron	ZNF503-AS1	1.70888e-19	-0.359419	0.047	0.077	5.52618e-15	ZNF503 antisense RNA 1
Exc neuron	RALGAPB	1.77559e-19	-0.116643	0.582	0.64	5.74191e-15	Ral GTPase activating protein non-catalytic subunit beta
Exc neuron	AC021752.1	1.7989e-19	-0.472368	0.142	0.187	5.81728e-15
Exc neuron	ACYP2	1.80556e-19	-0.120731	0.725	0.769	5.83881e-15	acylphosphatase 2
Exc neuron	LCA5L	1.80713e-19	-0.611437	0.078	0.114	5.8439e-15	lebercilin LCA5 like
Exc neuron	ZNF875	1.83368e-19	-0.190564	0.474	0.531	5.92977e-15	zinc finger protein 875
Exc neuron	LRRD1	1.84886e-19	-0.714724	0.046	0.076	5.97884e-15	leucine rich repeats and death domain containing 1
Exc neuron	U52111.1	1.91967e-19	-1.60837	0.004	0.015	6.20784e-15
Exc neuron	ADGRL3	1.95564e-19	-0.130516	0.852	0.856	6.32416e-15	adhesion G protein-coupled receptor L3
Exc neuron	KIN	1.97506e-19	-0.222215	0.365	0.427	6.38696e-15	Kin17 DNA and RNA binding protein
Exc neuron	ARHGAP28	1.98042e-19	-0.437561	0.216	0.264	6.4043e-15	Rho GTPase activating protein 28
Exc neuron	PPP1R12B	1.99941e-19	-0.120564	0.747	0.782	6.4657e-15	protein phosphatase 1 regulatory subunit 12B
Exc neuron	AF131215.4	2.02728e-19	-0.470876	0.104	0.145	6.55583e-15
Exc neuron	PDK1	2.03593e-19	-0.302258	0.298	0.356	6.58378e-15	pyruvate dehydrogenase kinase 1
Exc neuron	AL157944.1	2.06038e-19	-0.76578	0.35	0.376	6.66285e-15
Exc neuron	ARHGAP22	2.07709e-19	-0.342695	0.413	0.472	6.71689e-15	Rho GTPase activating protein 22
Exc neuron	TMEM67	2.10582e-19	-0.23647	0.49	0.541	6.80979e-15	transmembrane protein 67
Exc neuron	CNNM3	2.111e-19	-0.316872	0.098	0.138	6.82655e-15	cyclin and CBS domain divalent metal cation transport mediator 3
Exc neuron	STK4	2.13789e-19	-0.17577	0.564	0.617	6.91352e-15	serine/threonine kinase 4
Exc neuron	NAA15	2.15254e-19	-0.188427	0.587	0.643	6.96088e-15	N-alpha-acetyltransferase 15, NatA auxiliary subunit
Exc neuron	AC090993.1	2.20054e-19	-2.03579	0.004	0.014	7.11609e-15
Exc neuron	RHOT2	2.20767e-19	-0.161539	0.265	0.323	7.13915e-15	ras homolog family member T2
Exc neuron	LINC00457	2.29592e-19	-0.875704	0.035	0.06	7.42456e-15	long intergenic non-protein coding RNA 457
Exc neuron	TSC22D1-AS1	2.29784e-19	-0.332147	0.149	0.196	7.43074e-15	TSC22D1 antisense RNA 1
Exc neuron	AC023480.1	2.30425e-19	-0.277552	0.342	0.395	7.45148e-15
Exc neuron	NRIP2	2.32973e-19	-0.783617	0.028	0.051	7.53387e-15	nuclear receptor interacting protein 2
Exc neuron	EXD2	2.35532e-19	-0.167783	0.444	0.503	7.61662e-15	exonuclease 3'-5' domain containing 2
Exc neuron	AL050403.2	2.36364e-19	-1.09111	0.02	0.04	7.64356e-15
Exc neuron	AC025539.1	2.42362e-19	-1.15612	0.01	0.025	7.83752e-15
Exc neuron	BIRC6	2.46458e-19	-0.120809	0.779	0.815	7.96995e-15	baculoviral IAP repeat containing 6
Exc neuron	ARHGAP17	2.48138e-19	-0.291683	0.377	0.436	8.0243e-15	Rho GTPase activating protein 17
Exc neuron	PNISR	2.49199e-19	-0.166951	0.752	0.791	8.0586e-15	PNN interacting serine and arginine rich protein
Exc neuron	MTIF3	2.52288e-19	-0.221662	0.363	0.423	8.15849e-15	mitochondrial translational initiation factor 3
Exc neuron	NPTN-IT1	2.58913e-19	-0.415149	0.181	0.23	8.37272e-15	NPTN intronic transcript 1
Exc neuron	AC005899.1	2.59901e-19	-0.802562	0.016	0.035	8.40469e-15
Exc neuron	HSD11B1-AS1	2.63623e-19	-0.526199	0.131	0.175	8.52503e-15	HSD11B1 antisense RNA 1
Exc neuron	AC021683.5	2.64346e-19	-0.667001	0.047	0.076	8.54843e-15
Exc neuron	CHST11	2.67807e-19	-0.216363	0.337	0.4	8.66033e-15	carbohydrate sulfotransferase 11
Exc neuron	RPS27A	2.67814e-19	-0.397274	0.702	0.588	8.66056e-15	ribosomal protein S27a
Exc neuron	ZFP64	2.70384e-19	-0.2009	0.343	0.401	8.74369e-15	ZFP64 zinc finger protein
Exc neuron	ABCB9	2.71751e-19	-0.255981	0.334	0.394	8.78789e-15	ATP binding cassette subfamily B member 9
Exc neuron	ORC3	2.73602e-19	-0.168243	0.546	0.602	8.84775e-15	origin recognition complex subunit 3
Exc neuron	XPO4	2.755e-19	-0.162564	0.575	0.625	8.90912e-15	exportin 4
Exc neuron	TESK2	2.84807e-19	-0.234554	0.196	0.248	9.21007e-15	testis associated actin remodelling kinase 2
Exc neuron	ZNF528-AS1	2.85952e-19	-0.434118	0.116	0.158	9.24712e-15	ZNF528 antisense RNA 1
Exc neuron	BFSP2-AS1	2.86631e-19	-1.26286	0.011	0.028	9.26907e-15	BFSP2 antisense RNA 1
Exc neuron	TDRD6	2.87094e-19	-0.354731	0.134	0.179	9.28405e-15	tudor domain containing 6
Exc neuron	SMARCA1	2.87388e-19	-0.149165	0.56	0.621	9.29355e-15	SWI/SNF related, matrix associated, actin dependent regulator of chromatin, subfamily a, member 1
Exc neuron	AC010198.2	2.88977e-19	-0.508555	0.068	0.102	9.34494e-15
Exc neuron	PHKB	2.9161e-19	-0.201587	0.623	0.668	9.43008e-15	phosphorylase kinase regulatory subunit beta
Exc neuron	NDUFA6-DT	3.01873e-19	-0.327724	0.21	0.261	9.76196e-15	NDUFA6 divergent transcript
Exc neuron	ZMIZ2	3.20531e-19	-0.134362	0.295	0.353	1.03653e-14	zinc finger MIZ-type containing 2
Exc neuron	DAPK1-IT1	3.3807e-19	-0.66757	0.051	0.082	1.09325e-14	DAPK1 intronic transcript 1
Exc neuron	NME7	3.40645e-19	-0.148146	0.644	0.69	1.10158e-14	NME/NM23 family member 7
Exc neuron	SPP1	3.45537e-19	-0.499912	0.172	0.218	1.1174e-14	secreted phosphoprotein 1
Exc neuron	PYGB	3.47797e-19	-0.188179	0.373	0.434	1.12471e-14	glycogen phosphorylase B
Exc neuron	USO1	3.51366e-19	-0.145887	0.606	0.655	1.13625e-14	USO1 vesicle transport factor
Exc neuron	CLEC2A	3.52882e-19	-1.14145	0.003	0.014	1.14115e-14	C-type lectin domain family 2 member A
Exc neuron	OGDH	3.64051e-19	-0.154675	0.469	0.527	1.17727e-14	oxoglutarate dehydrogenase
Exc neuron	AL672310.1	3.75781e-19	-0.978827	0.009	0.024	1.2152e-14
Exc neuron	GALNT1	3.82258e-19	-0.142968	0.606	0.655	1.23615e-14	polypeptide N-acetylgalactosaminyltransferase 1
Exc neuron	PLGLB2	3.85255e-19	-0.456871	0.076	0.112	1.24584e-14	plasminogen like B2
Exc neuron	ZNF682	4.12485e-19	-0.132414	0.29	0.349	1.33389e-14	zinc finger protein 682
Exc neuron	TOR1AIP2	4.19641e-19	-0.173428	0.542	0.594	1.35704e-14	torsin 1A interacting protein 2
Exc neuron	PVALEF	4.28268e-19	-0.682074	0.066	0.1	1.38493e-14	parvalbumin like EF-hand containing
Exc neuron	CHFR	4.45935e-19	-0.266232	0.451	0.509	1.44206e-14	checkpoint with forkhead and ring finger domains
Exc neuron	LCORL	4.58609e-19	-0.264764	0.489	0.538	1.48305e-14	ligand dependent nuclear receptor corepressor like
Exc neuron	LIN9	4.59498e-19	-0.308975	0.147	0.192	1.48593e-14	lin-9 DREAM MuvB core complex component
Exc neuron	KLK10	4.66613e-19	-1.98284	0.004	0.014	1.50893e-14	kallikrein related peptidase 10
Exc neuron	MTMR11	4.67516e-19	-0.759702	0.036	0.062	1.51185e-14	myotubularin related protein 11
Exc neuron	HDX	4.77504e-19	-0.238584	0.406	0.458	1.54415e-14	highly divergent homeobox
Exc neuron	AL139393.1	4.92142e-19	-0.288398	0.244	0.298	1.59149e-14
Exc neuron	INO80	4.97055e-19	-0.167151	0.531	0.583	1.60738e-14	INO80 complex ATPase subunit
Exc neuron	SPATA6L	5.0366e-19	-0.279843	0.326	0.381	1.62873e-14	spermatogenesis associated 6 like
Exc neuron	RPH3AL	5.09224e-19	-0.521703	0.048	0.077	1.64673e-14	rabphilin 3A like (without C2 domains)
Exc neuron	SFPQ	5.13994e-19	-0.153798	0.734	0.771	1.66215e-14	splicing factor proline and glutamine rich
Exc neuron	YLPM1	5.24275e-19	-0.133798	0.695	0.738	1.6954e-14	YLP motif containing 1
Exc neuron	CLIP2	5.29331e-19	-0.201891	0.522	0.583	1.71175e-14	CAP-Gly domain containing linker protein 2
Exc neuron	MAGI1	5.30136e-19	-0.121556	0.799	0.821	1.71435e-14	membrane associated guanylate kinase, WW and PDZ domain containing 1
Exc neuron	VWC2L	5.40988e-19	-0.303883	0.299	0.356	1.74945e-14	von Willebrand factor C domain containing 2 like
Exc neuron	NUP205	5.43686e-19	-0.244728	0.344	0.401	1.75817e-14	nucleoporin 205
Exc neuron	HS2ST1	5.46119e-19	-0.151544	0.696	0.737	1.76604e-14	heparan sulfate 2-O-sulfotransferase 1
Exc neuron	EFNA1	5.5707e-19	-0.516041	0.017	0.036	1.80145e-14	ephrin A1
Exc neuron	AATF	5.77574e-19	-0.412499	0.324	0.376	1.86776e-14	apoptosis antagonizing transcription factor
Exc neuron	TRPC4AP	5.88221e-19	-0.162479	0.516	0.566	1.90219e-14	transient receptor potential cation channel subfamily C member 4 associated protein
Exc neuron	KHNYN	5.92009e-19	-0.580078	0.037	0.063	1.91444e-14	KH and NYN domain containing
Exc neuron	CELF6	5.93828e-19	-0.171262	0.281	0.34	1.92032e-14	CUGBP Elav-like family member 6
Exc neuron	CRACR2A	6.10372e-19	-0.443856	0.066	0.1	1.97382e-14	calcium release activated channel regulator 2A
Exc neuron	CPSF4	6.18759e-19	-0.423852	0.145	0.191	2.00094e-14	cleavage and polyadenylation specific factor 4
Exc neuron	UAP1L1	6.46665e-19	-0.417194	0.043	0.071	2.09118e-14	UDP-N-acetylglucosamine pyrophosphorylase 1 like 1
Exc neuron	ZMYM1	6.62454e-19	-0.353366	0.18	0.229	2.14224e-14	zinc finger MYM-type containing 1
Exc neuron	AKT2	6.72356e-19	-0.176907	0.4	0.462	2.17427e-14	AKT serine/threonine kinase 2
Exc neuron	MICALL2	6.75189e-19	-0.358499	0.107	0.148	2.18343e-14	MICAL like 2
Exc neuron	CRTC3	6.86034e-19	-0.165248	0.53	0.587	2.2185e-14	CREB regulated transcription coactivator 3
Exc neuron	RTEL1	7.18097e-19	-0.32435	0.102	0.143	2.32218e-14	regulator of telomere elongation helicase 1
Exc neuron	IGFBP4	7.3152e-19	-0.547383	0.039	0.066	2.36559e-14	insulin like growth factor binding protein 4
Exc neuron	ZNF746	7.35527e-19	-0.126848	0.259	0.315	2.37855e-14	zinc finger protein 746
Exc neuron	RARG	7.37995e-19	-0.749453	0.024	0.045	2.38653e-14	retinoic acid receptor gamma
Exc neuron	SPIRE2	7.47152e-19	-0.306656	0.226	0.279	2.41614e-14	spire type actin nucleation factor 2
Exc neuron	ANKRD55	7.53474e-19	-0.513953	0.078	0.114	2.43659e-14	ankyrin repeat domain 55
Exc neuron	ALDH1A1	7.76308e-19	-0.784963	0.108	0.147	2.51043e-14	aldehyde dehydrogenase 1 family member A1
Exc neuron	GPBP1L1	8.05454e-19	-0.247925	0.5	0.557	2.60468e-14	GC-rich promoter binding protein 1 like 1
Exc neuron	MBD2	8.11938e-19	-0.186633	0.485	0.538	2.62564e-14	methyl-CpG binding domain protein 2
Exc neuron	LRRC37A3	8.17401e-19	-0.20687	0.452	0.512	2.64331e-14	leucine rich repeat containing 37 member A3
Exc neuron	BNIP2	8.29069e-19	-0.250068	0.232	0.285	2.68104e-14	BCL2 interacting protein 2
Exc neuron	AC025682.1	8.39991e-19	-0.281143	0.214	0.267	2.71636e-14
Exc neuron	ZDBF2	8.56303e-19	-0.118693	0.628	0.679	2.76911e-14	zinc finger DBF-type containing 2
Exc neuron	FANCI	8.62722e-19	-0.317757	0.099	0.138	2.78987e-14	FA complementation group I
Exc neuron	FAP	9.27917e-19	-0.344606	0.158	0.205	3.0007e-14	fibroblast activation protein alpha
Exc neuron	COX6B1	9.45021e-19	-0.265702	0.597	0.502	3.05601e-14	cytochrome c oxidase subunit 6B1
Exc neuron	OSBP2	9.49038e-19	-0.144105	0.644	0.698	3.069e-14	oxysterol binding protein 2
Exc neuron	BCO2	9.58973e-19	-0.271016	0.317	0.371	3.10113e-14	beta-carotene oxygenase 2
Exc neuron	MCM8	9.7715e-19	-0.30466	0.082	0.118	3.15991e-14	minichromosome maintenance 8 homologous recombination repair factor
Exc neuron	OCLN	9.77273e-19	-0.619574	0.047	0.076	3.16031e-14	occludin
Exc neuron	AL356108.1	1.00084e-18	-1.21993	0.022	0.042	3.23653e-14
Exc neuron	NOM1	1.01565e-18	-0.359604	0.193	0.242	3.28442e-14	nucleolar protein with MIF4G domain 1
Exc neuron	SH3BGRL	1.01932e-18	-0.214494	0.513	0.57	3.29629e-14	SH3 domain binding glutamate rich protein like
Exc neuron	TMSB15B-AS1	1.04803e-18	-0.340505	0.264	0.318	3.38911e-14	TMSB15B antisense RNA 1
Exc neuron	AC010615.2	1.07003e-18	-0.354461	0.158	0.206	3.46027e-14
Exc neuron	TRAK2	1.09016e-18	-0.152963	0.65	0.692	3.52536e-14	trafficking kinesin protein 2
Exc neuron	GMEB2	1.09559e-18	-0.327676	0.118	0.159	3.54292e-14	glucocorticoid modulatory element binding protein 2
Exc neuron	POMK	1.11165e-18	-0.262525	0.162	0.209	3.59484e-14	protein O-mannose kinase
Exc neuron	MTHFR	1.17844e-18	-0.122932	0.22	0.275	3.81084e-14	methylenetetrahydrofolate reductase
Exc neuron	SIL1	1.18741e-18	-0.167677	0.586	0.641	3.83984e-14	SIL1 nucleotide exchange factor
Exc neuron	SNF8	1.19667e-18	-0.200395	0.279	0.338	3.8698e-14	SNF8 subunit of ESCRT-II
Exc neuron	AC107208.1	1.21313e-18	-0.522426	0.051	0.081	3.92302e-14
Exc neuron	C2orf27A	1.2263e-18	-0.232834	0.479	0.534	3.96562e-14	chromosome 2 open reading frame 27A
Exc neuron	DARS	1.23608e-18	-0.210815	0.454	0.513	3.99724e-14
Exc neuron	C1R	1.24193e-18	-0.618216	0.041	0.068	4.01614e-14	complement C1r
Exc neuron	ZNF175	1.24396e-18	-0.245375	0.206	0.258	4.02271e-14	zinc finger protein 175
Exc neuron	AL669970.3	1.25016e-18	-0.896781	0.009	0.024	4.04277e-14
Exc neuron	AP1S3	1.2628e-18	-0.290292	0.294	0.348	4.08364e-14	adaptor related protein complex 1 subunit sigma 3
Exc neuron	HEATR1	1.26354e-18	-0.194224	0.393	0.454	4.08604e-14	HEAT repeat containing 1
Exc neuron	ZNF502	1.28229e-18	-0.511819	0.073	0.107	4.14666e-14	zinc finger protein 502
Exc neuron	P3H3	1.31211e-18	-0.329089	0.088	0.125	4.2431e-14	prolyl 3-hydroxylase 3
Exc neuron	ACP6	1.31485e-18	-0.566815	0.129	0.17	4.25195e-14	acid phosphatase 6, lysophosphatidic
Exc neuron	NDUFA13	1.3583e-18	-0.244913	0.667	0.576	4.39247e-14	NADH:ubiquinone oxidoreductase subunit A13
Exc neuron	HELQ	1.37497e-18	-0.25504	0.202	0.253	4.44637e-14	helicase, POLQ like
Exc neuron	AC104389.5	1.37671e-18	-0.791672	0.068	0.1	4.45201e-14
Exc neuron	PCDH7	1.37849e-18	-0.21214	0.824	0.818	4.45775e-14	protocadherin 7
Exc neuron	MBD6	1.43408e-18	-0.288475	0.105	0.145	4.63754e-14	methyl-CpG binding domain protein 6
Exc neuron	DGLUCY	1.45147e-18	-0.229189	0.344	0.403	4.69378e-14	D-glutamate cyclase
Exc neuron	TNS2	1.5014e-18	-0.507295	0.037	0.062	4.85523e-14	tensin 2
Exc neuron	EPHB2	1.53232e-18	-0.162314	0.334	0.396	4.95523e-14	EPH receptor B2
Exc neuron	VASH1-AS1	1.54185e-18	-0.273994	0.063	0.095	4.98604e-14
Exc neuron	DZANK1	1.54216e-18	-0.21855	0.364	0.421	4.98705e-14	double zinc ribbon and ankyrin repeat domains 1
Exc neuron	ZC3HC1	1.5462e-18	-0.285759	0.178	0.228	5.00011e-14	zinc finger C3HC-type containing 1
Exc neuron	NDUFA2	1.58113e-18	-0.110405	0.375	0.309	5.11307e-14	NADH:ubiquinone oxidoreductase subunit A2
Exc neuron	CD74	1.61865e-18	-1.03341	0.022	0.042	5.23438e-14	CD74 molecule
Exc neuron	AC087636.1	1.62698e-18	-0.929191	0.018	0.038	5.26133e-14
Exc neuron	RPL34	1.64035e-18	-0.373102	0.745	0.671	5.30458e-14	ribosomal protein L34
Exc neuron	MAN2B1	1.65349e-18	-0.746644	0.075	0.11	5.34706e-14	mannosidase alpha class 2B member 1
Exc neuron	VPS39	1.74381e-18	-0.151501	0.417	0.474	5.63912e-14	VPS39 subunit of HOPS complex
Exc neuron	ZNF250	1.75415e-18	-0.331027	0.16	0.208	5.67258e-14	zinc finger protein 250
Exc neuron	AL445433.2	1.83121e-18	-0.324096	0.374	0.422	5.92178e-14
Exc neuron	ELMSAN1	1.83843e-18	-0.256156	0.26	0.316	5.9451e-14
Exc neuron	SLC7A8	1.8416e-18	-0.216789	0.386	0.446	5.95535e-14	solute carrier family 7 member 8
Exc neuron	EPHA6	1.85388e-18	-0.269032	0.35	0.401	5.99509e-14	EPH receptor A6
Exc neuron	TDRD9	1.91464e-18	-0.566958	0.093	0.131	6.19158e-14	tudor domain containing 9
Exc neuron	SENP3	2.05536e-18	-0.505236	0.111	0.152	6.64662e-14	SUMO specific peptidase 3
Exc neuron	FDX1	2.10638e-18	-0.150466	0.358	0.416	6.81163e-14	ferredoxin 1
Exc neuron	AFAP1L1	2.13734e-18	-0.749517	0.033	0.058	6.91174e-14	actin filament associated protein 1 like 1
Exc neuron	ATAD2B	2.15859e-18	-0.259128	0.491	0.543	6.98044e-14	ATPase family AAA domain containing 2B
Exc neuron	WIF1	2.20384e-18	-1.46454	0.021	0.041	7.12676e-14	WNT inhibitory factor 1
Exc neuron	CNOT10	2.21149e-18	-0.238382	0.397	0.455	7.1515e-14	CCR4-NOT transcription complex subunit 10
Exc neuron	AF131215.2	2.30368e-18	-0.358479	0.142	0.186	7.44964e-14
Exc neuron	BMP1	2.58878e-18	-0.48481	0.036	0.061	8.37161e-14	bone morphogenetic protein 1
Exc neuron	ADRA1B	2.68072e-18	-0.327809	0.254	0.307	8.66891e-14	adrenoceptor alpha 1B
Exc neuron	AL162253.2	2.74844e-18	-0.2459	0.342	0.393	8.88792e-14
Exc neuron	DNHD1	2.75873e-18	-0.143227	0.431	0.496	8.92118e-14	dynein heavy chain domain 1
Exc neuron	MEGF10	2.79756e-18	-0.352824	0.165	0.211	9.04676e-14	multiple EGF like domains 10
Exc neuron	COG3	2.8412e-18	-0.169434	0.453	0.51	9.18786e-14	component of oligomeric golgi complex 3
Exc neuron	RMND1	2.9024e-18	-0.228172	0.283	0.339	9.38577e-14	required for meiotic nuclear division 1 homolog
Exc neuron	DPH1	2.96342e-18	-0.527049	0.074	0.108	9.5831e-14	diphthamide biosynthesis 1
Exc neuron	ANKRD62	3.01803e-18	-0.704185	0.076	0.11	9.75969e-14	ankyrin repeat domain 62
Exc neuron	CDC25B	3.05323e-18	-0.171221	0.275	0.332	9.87352e-14	cell division cycle 25B
Exc neuron	MGA	3.1181e-18	-0.157105	0.593	0.65	1.00833e-13	MAX dimerization protein MGA
Exc neuron	ZNF85	3.1577e-18	-0.616922	0.107	0.147	1.02114e-13	zinc finger protein 85
Exc neuron	WDR43	3.17335e-18	-0.140807	0.445	0.502	1.0262e-13	WD repeat domain 43
Exc neuron	TSPOAP1-AS1	3.25939e-18	-0.325981	0.108	0.148	1.05402e-13	TSPOAP1, SUPT4H1 and RNF43 antisense RNA 1
Exc neuron	ULK2	3.26904e-18	-0.205824	0.621	0.671	1.05714e-13	unc-51 like autophagy activating kinase 2
Exc neuron	TMEM39A	3.27834e-18	-0.338765	0.216	0.267	1.06015e-13	transmembrane protein 39A
Exc neuron	POC5	3.31829e-18	-0.220157	0.281	0.335	1.07307e-13	POC5 centriolar protein
Exc neuron	ERCC6	3.80424e-18	-0.169103	0.459	0.516	1.23021e-13	ERCC excision repair 6, chromatin remodeling factor
Exc neuron	ACSS2	3.86658e-18	-0.273148	0.216	0.265	1.25038e-13	acyl-CoA synthetase short chain family member 2
Exc neuron	ASB7	3.89936e-18	-0.237658	0.324	0.38	1.26097e-13	ankyrin repeat and SOCS box containing 7
Exc neuron	DVL2	4.00821e-18	-0.403177	0.114	0.154	1.29618e-13	dishevelled segment polarity protein 2
Exc neuron	AC006262.1	4.02559e-18	-0.615172	0.035	0.059	1.30179e-13
Exc neuron	BBS1	4.05241e-18	-0.315124	0.277	0.332	1.31047e-13	Bardet-Biedl syndrome 1
Exc neuron	SLC45A4	4.12232e-18	-0.183823	0.331	0.389	1.33308e-13	solute carrier family 45 member 4
Exc neuron	SGPL1	4.23338e-18	-0.236278	0.416	0.473	1.36899e-13	sphingosine-1-phosphate lyase 1
Exc neuron	AC231533.1	4.24408e-18	-0.432145	0.154	0.2	1.37245e-13
Exc neuron	CNNM4	4.29251e-18	-0.175826	0.229	0.283	1.38811e-13	cyclin and CBS domain divalent metal cation transport mediator 4
Exc neuron	INTS14	4.37189e-18	-0.292147	0.182	0.23	1.41378e-13	integrator complex subunit 14
Exc neuron	PFN2	4.52731e-18	-0.138309	0.787	0.743	1.46404e-13	profilin 2
Exc neuron	GABRA3	4.61329e-18	-0.132118	0.494	0.545	1.49185e-13	gamma-aminobutyric acid type A receptor subunit alpha3
Exc neuron	ZC3H14	4.61425e-18	-0.162791	0.633	0.679	1.49216e-13	zinc finger CCCH-type containing 14
Exc neuron	PLCG1	4.68498e-18	-0.292709	0.195	0.246	1.51503e-13	phospholipase C gamma 1
Exc neuron	IDH1	4.7064e-18	-0.348001	0.213	0.264	1.52196e-13	isocitrate dehydrogenase (NADP(+)) 1
Exc neuron	CAMK1G	4.83696e-18	-0.149394	0.36	0.423	1.56418e-13	calcium/calmodulin dependent protein kinase IG
Exc neuron	CDH22	4.93916e-18	-0.128368	0.294	0.352	1.59723e-13	cadherin 22
Exc neuron	RCBTB2	5.12236e-18	-0.267514	0.193	0.242	1.65647e-13	RCC1 and BTB domain containing protein 2
Exc neuron	FER1L6-AS2	5.14252e-18	-0.510008	0.082	0.118	1.66299e-13	FER1L6 antisense RNA 2
Exc neuron	USP10	5.24126e-18	-0.144215	0.53	0.586	1.69492e-13	ubiquitin specific peptidase 10
Exc neuron	AL161716.1	5.24173e-18	-0.835644	0.022	0.043	1.69507e-13
Exc neuron	SLC22A15	5.35276e-18	-0.139306	0.473	0.525	1.73098e-13	solute carrier family 22 member 15
Exc neuron	CYB5R4	5.41898e-18	-0.21132	0.473	0.526	1.75239e-13	cytochrome b5 reductase 4
Exc neuron	IFT46	5.51239e-18	-0.244912	0.214	0.265	1.7826e-13	intraflagellar transport 46
Exc neuron	PGK1	5.6518e-18	-0.560829	0.623	0.658	1.82768e-13	phosphoglycerate kinase 1
Exc neuron	AC087854.1	5.93422e-18	-0.430663	0.285	0.338	1.91901e-13
Exc neuron	KCNJ1	5.97437e-18	-1.62306	0.007	0.02	1.93199e-13	potassium inwardly rectifying channel subfamily J member 1
Exc neuron	LINC02465	6.10915e-18	-0.870737	0.039	0.065	1.97558e-13	long intergenic non-protein coding RNA 2465
Exc neuron	CD58	6.25978e-18	-0.876972	0.035	0.06	2.02429e-13	CD58 molecule
Exc neuron	AC009318.4	6.30014e-18	-1.62119	0.004	0.014	2.03734e-13
Exc neuron	WDR6	6.42654e-18	-0.270098	0.188	0.236	2.07821e-13	WD repeat domain 6
Exc neuron	KIAA1324	6.56497e-18	-0.167912	0.507	0.57	2.12298e-13
Exc neuron	TRABD	6.74973e-18	-0.362572	0.085	0.121	2.18273e-13	TraB domain containing
Exc neuron	AIFM3	6.88128e-18	-0.572751	0.054	0.084	2.22527e-13	apoptosis inducing factor mitochondria associated 3
Exc neuron	EPN3	7.08436e-18	-1.24448	0.006	0.019	2.29094e-13	epsin 3
Exc neuron	ETFRF1	7.09844e-18	-0.25301	0.275	0.33	2.29549e-13	electron transfer flavoprotein regulatory factor 1
Exc neuron	LINC02284	7.16545e-18	-1.02029	0.016	0.034	2.31716e-13	long intergenic non-protein coding RNA 2284
Exc neuron	ZNF527	7.35577e-18	-0.274613	0.149	0.193	2.37871e-13	zinc finger protein 527
Exc neuron	MTMR10	7.53162e-18	-0.404105	0.204	0.252	2.43558e-13	myotubularin related protein 10
Exc neuron	AC104123.1	7.76872e-18	-0.349649	0.296	0.345	2.51225e-13
Exc neuron	CCDC148	7.79518e-18	-0.236383	0.432	0.484	2.5208e-13	coiled-coil domain containing 148
Exc neuron	SAFB2	7.80124e-18	-0.148194	0.437	0.495	2.52276e-13	scaffold attachment factor B2
Exc neuron	GOLPH3L	8.02932e-18	-0.297651	0.264	0.316	2.59652e-13	golgi phosphoprotein 3 like
Exc neuron	DOCK8	8.40627e-18	-0.815069	0.036	0.061	2.71842e-13	dedicator of cytokinesis 8
Exc neuron	SOX9-AS1	8.43592e-18	-0.441215	0.098	0.136	2.72801e-13	SOX9 antisense RNA 1
Exc neuron	FAM182B	8.7736e-18	-0.28193	0.245	0.298	2.83721e-13	family with sequence similarity 182 member B
Exc neuron	AL034417.2	8.79613e-18	-0.874092	0.029	0.051	2.84449e-13
Exc neuron	CDK18	8.84417e-18	-0.209251	0.154	0.2	2.86003e-13	cyclin dependent kinase 18
Exc neuron	AC073578.2	8.87107e-18	-0.57948	0.083	0.118	2.86873e-13
Exc neuron	ZNF717	8.92728e-18	-0.190221	0.413	0.474	2.8869e-13	zinc finger protein 717
Exc neuron	SRRT	9.12255e-18	-0.377433	0.148	0.192	2.95005e-13	serrate, RNA effector molecule
Exc neuron	AFMID	9.3392e-18	-0.407933	0.151	0.196	3.02011e-13	arylformamidase
Exc neuron	ZNF423	9.5429e-18	-0.45968	0.075	0.109	3.08598e-13	zinc finger protein 423
Exc neuron	LRRC37B	9.73486e-18	-0.200723	0.467	0.522	3.14806e-13	leucine rich repeat containing 37B
Exc neuron	AC009041.2	9.92994e-18	-0.317178	0.421	0.464	3.21115e-13
Exc neuron	KCNAB3	9.97097e-18	-0.507121	0.028	0.05	3.22441e-13	potassium voltage-gated channel subfamily A regulatory beta subunit 3
Exc neuron	PDZRN3	1.05177e-17	-0.14674	0.591	0.654	3.40122e-13	PDZ domain containing ring finger 3
Exc neuron	TUBGCP3	1.07944e-17	-0.160205	0.508	0.564	3.4907e-13	tubulin gamma complex component 3
Exc neuron	SLC25A26	1.14562e-17	-0.158368	0.575	0.623	3.70471e-13	solute carrier family 25 member 26
Exc neuron	KCNIP4-IT1	1.17159e-17	-0.147604	0.57	0.625	3.78868e-13	KCNIP4 intronic transcript 1
Exc neuron	MAP4K5	1.17985e-17	-0.118617	0.674	0.722	3.8154e-13	mitogen-activated protein kinase kinase kinase kinase 5
Exc neuron	AMPD2	1.18124e-17	-0.232225	0.217	0.27	3.81988e-13	adenosine monophosphate deaminase 2
Exc neuron	ANKMY2	1.19709e-17	-0.202393	0.496	0.552	3.87115e-13	ankyrin repeat and MYND domain containing 2
Exc neuron	LINC01094	1.22486e-17	-0.603591	0.01	0.024	3.96096e-13	long intergenic non-protein coding RNA 1094
Exc neuron	LINC00842	1.23239e-17	-0.918665	0.028	0.05	3.9853e-13	long intergenic non-protein coding RNA 842
Exc neuron	CHCHD3	1.25469e-17	-0.142353	0.677	0.73	4.05743e-13	coiled-coil-helix-coiled-coil-helix domain containing 3
Exc neuron	MAPKAP1	1.25618e-17	-0.126589	0.624	0.678	4.06222e-13	MAPK associated protein 1
Exc neuron	USP3-AS1	1.25935e-17	-0.311782	0.185	0.231	4.0725e-13	USP3 antisense RNA 1
Exc neuron	ESYT2	1.26018e-17	-0.154393	0.663	0.704	4.07516e-13	extended synaptotagmin 2
Exc neuron	ANKH	1.26165e-17	-0.12458	0.755	0.784	4.07991e-13	ANKH inorganic pyrophosphate transport regulator
Exc neuron	LRRC17	1.3274e-17	-0.460137	0.082	0.116	4.29253e-13	leucine rich repeat containing 17
Exc neuron	AL118523.1	1.33163e-17	-0.778834	0.038	0.063	4.30622e-13
Exc neuron	FARP2	1.33699e-17	-0.152981	0.405	0.465	4.32354e-13	FERM, ARH/RhoGEF and pleckstrin domain protein 2
Exc neuron	ZNF564	1.34744e-17	-0.340329	0.143	0.186	4.35734e-13	zinc finger protein 564
Exc neuron	ORAI2	1.38252e-17	-0.17035	0.213	0.263	4.4708e-13	ORAI calcium release-activated calcium modulator 2
Exc neuron	TIRAP	1.42376e-17	-0.484704	0.091	0.127	4.60415e-13	TIR domain containing adaptor protein
Exc neuron	SETD4	1.44305e-17	-0.293051	0.24	0.29	4.66654e-13	SET domain containing 4
Exc neuron	AC138150.1	1.52642e-17	-0.311251	0.131	0.174	4.93613e-13
Exc neuron	IP6K2	1.57702e-17	-0.150769	0.412	0.468	5.09975e-13	inositol hexakisphosphate kinase 2
Exc neuron	SLC44A5	1.6163e-17	-0.145636	0.654	0.706	5.2268e-13	solute carrier family 44 member 5
Exc neuron	TBP	1.65599e-17	-0.285795	0.208	0.257	5.35516e-13	TATA-box binding protein
Exc neuron	PLIN2	1.7054e-17	-0.888209	0.019	0.038	5.51493e-13	perilipin 2
Exc neuron	LATS1	1.71846e-17	-0.127672	0.532	0.59	5.55717e-13	large tumor suppressor kinase 1
Exc neuron	MTM1	1.75559e-17	-0.243447	0.407	0.46	5.67724e-13	myotubularin 1
Exc neuron	LIME1	1.77779e-17	-0.301076	0.068	0.101	5.74903e-13	Lck interacting transmembrane adaptor 1
Exc neuron	WDTC1	1.81612e-17	-0.130412	0.336	0.392	5.87296e-13	WD and tetratricopeptide repeats 1
Exc neuron	ZFYVE9	1.82005e-17	-0.144884	0.658	0.701	5.88568e-13	zinc finger FYVE-type containing 9
Exc neuron	HAMP	1.85691e-17	-0.833563	0.012	0.028	6.00487e-13	hepcidin antimicrobial peptide
Exc neuron	BMP8A	1.86762e-17	-0.322427	0.083	0.118	6.0395e-13	bone morphogenetic protein 8a
Exc neuron	NPSR1-AS1	1.87346e-17	-0.501355	0.086	0.122	6.05839e-13	NPSR1 antisense RNA 1
Exc neuron	AC022509.5	1.93367e-17	-1.68528	0.007	0.019	6.25309e-13
Exc neuron	ATP5PD	1.94247e-17	-0.180017	0.419	0.348	6.28157e-13	ATP synthase peripheral stalk subunit d
Exc neuron	PPP4R1	1.97494e-17	-0.174527	0.475	0.532	6.38656e-13	protein phosphatase 4 regulatory subunit 1
Exc neuron	KNTC1	1.97992e-17	-0.279716	0.14	0.183	6.40267e-13	kinetochore associated 1
Exc neuron	SETDB2	2.06491e-17	-0.214165	0.437	0.488	6.67752e-13	SET domain bifurcated histone lysine methyltransferase 2
Exc neuron	ALG9	2.07198e-17	-0.169501	0.367	0.426	6.70038e-13	ALG9 alpha-1,2-mannosyltransferase
Exc neuron	PLEKHG1	2.09441e-17	-0.239317	0.285	0.34	6.77292e-13	pleckstrin homology and RhoGEF domain containing G1
Exc neuron	ZNF793	2.11716e-17	-0.181761	0.302	0.358	6.84647e-13	zinc finger protein 793
Exc neuron	TANK	2.21178e-17	-0.198605	0.524	0.575	7.15244e-13	TRAF family member associated NFKB activator
Exc neuron	TUBGCP5	2.22227e-17	-0.162263	0.336	0.393	7.18639e-13	tubulin gamma complex component 5
Exc neuron	AC092125.1	2.24467e-17	-0.806464	0.034	0.058	7.25883e-13
Exc neuron	NDRG2	2.27946e-17	-0.429094	0.17	0.216	7.37131e-13	NDRG family member 2
Exc neuron	GRIK2	2.36663e-17	-0.199353	0.749	0.787	7.65321e-13	glutamate ionotropic receptor kainate type subunit 2
Exc neuron	DUSP16	2.44514e-17	-0.231513	0.333	0.386	7.90709e-13	dual specificity phosphatase 16
Exc neuron	AKAP12	2.47964e-17	-0.209734	0.595	0.653	8.01865e-13	A-kinase anchoring protein 12
Exc neuron	CUX1	2.50442e-17	-0.1007	0.569	0.622	8.09879e-13	cut like homeobox 1
Exc neuron	BTBD11	2.54862e-17	-0.634017	0.027	0.049	8.24174e-13
Exc neuron	LINC02346	2.6518e-17	-0.433736	0.141	0.183	8.5754e-13	long intergenic non-protein coding RNA 2346
Exc neuron	AC007780.1	2.67212e-17	-0.415269	0.1	0.138	8.6411e-13
Exc neuron	CMC1	2.73892e-17	-0.189348	0.516	0.568	8.85712e-13	C-X9-C motif containing 1
Exc neuron	NOXA1	2.7798e-17	-0.306364	0.164	0.21	8.98932e-13	NADPH oxidase activator 1
Exc neuron	S100B	2.87198e-17	-0.605429	0.17	0.216	9.28742e-13	S100 calcium binding protein B
Exc neuron	MFSD14B	2.8865e-17	-0.156746	0.416	0.474	9.33437e-13	major facilitator superfamily domain containing 14B
Exc neuron	MAPK8	2.92095e-17	-0.126474	0.756	0.783	9.44578e-13	mitogen-activated protein kinase 8
Exc neuron	ANGEL1	3.01115e-17	-0.271516	0.227	0.278	9.73745e-13	angel homolog 1
Exc neuron	SCML1	3.07722e-17	-0.200193	0.175	0.222	9.95112e-13	Scm polycomb group protein like 1
Exc neuron	MIR193BHG	3.09437e-17	-0.42144	0.137	0.178	1.00066e-12	MIR193b-365a host gene
Exc neuron	IGF2R	3.25882e-17	-0.199069	0.404	0.458	1.05384e-12	insulin like growth factor 2 receptor
Exc neuron	PLPP1	3.44563e-17	-0.180311	0.613	0.665	1.11425e-12	phospholipid phosphatase 1
Exc neuron	PAAF1	3.46484e-17	-0.106222	0.327	0.384	1.12046e-12	proteasomal ATPase associated factor 1
Exc neuron	ANAPC4	3.47517e-17	-0.162016	0.439	0.498	1.1238e-12	anaphase promoting complex subunit 4
Exc neuron	NBEAL1	3.49258e-17	-0.151809	0.562	0.616	1.12943e-12	neurobeachin like 1
Exc neuron	ETNPPL	3.65075e-17	-1.02765	0.029	0.051	1.18058e-12	ethanolamine-phosphate phospho-lyase
Exc neuron	MCOLN2	3.68335e-17	-1.89733	0.006	0.018	1.19112e-12	mucolipin TRP cation channel 2
Exc neuron	SLC9A5	3.68849e-17	-0.216678	0.127	0.169	1.19278e-12	solute carrier family 9 member A5
Exc neuron	WDR75	3.75331e-17	-0.108283	0.406	0.462	1.21374e-12	WD repeat domain 75
Exc neuron	PPAT	3.76679e-17	-0.100925	0.36	0.418	1.2181e-12	phosphoribosyl pyrophosphate amidotransferase
Exc neuron	FGFRL1	3.86994e-17	-0.899759	0.035	0.059	1.25146e-12	fibroblast growth factor receptor like 1
Exc neuron	THADA	3.93409e-17	-0.21764	0.556	0.606	1.27221e-12	THADA armadillo repeat containing
Exc neuron	MARCH7	4.00915e-17	-0.133871	0.631	0.682	1.29648e-12
Exc neuron	GON4L	4.13723e-17	-0.177058	0.451	0.507	1.3379e-12	gon-4 like
Exc neuron	AC006141.1	4.16149e-17	-0.653318	0.072	0.105	1.34574e-12
Exc neuron	CCDC28A	4.19467e-17	-0.26891	0.456	0.507	1.35647e-12	coiled-coil domain containing 28A
Exc neuron	RPS28	4.24771e-17	-0.244027	0.813	0.771	1.37363e-12	ribosomal protein S28
Exc neuron	ARHGAP19	4.34201e-17	-0.38265	0.087	0.122	1.40412e-12	Rho GTPase activating protein 19
Exc neuron	NPIPB15	4.41799e-17	-0.503667	0.06	0.09	1.42869e-12	nuclear pore complex interacting protein family member B15
Exc neuron	TSEN15	4.50684e-17	-0.127512	0.412	0.467	1.45742e-12	tRNA splicing endonuclease subunit 15
Exc neuron	MAD1L1	4.60239e-17	-0.20786	0.28	0.333	1.48832e-12	mitotic arrest deficient 1 like 1
Exc neuron	UBAP1L	4.6689e-17	-0.175293	0.501	0.554	1.50983e-12	ubiquitin associated protein 1 like
Exc neuron	B4GALT1	4.69478e-17	-0.659248	0.057	0.086	1.5182e-12	beta-1,4-galactosyltransferase 1
Exc neuron	ZNF541	4.78701e-17	-0.742576	0.031	0.053	1.54802e-12	zinc finger protein 541
Exc neuron	ZNF644	4.82822e-17	-0.133502	0.695	0.733	1.56135e-12	zinc finger protein 644
Exc neuron	POLR3B	4.87325e-17	-0.206707	0.357	0.412	1.57591e-12	RNA polymerase III subunit B
Exc neuron	DAGLB	4.91194e-17	-0.280029	0.256	0.309	1.58842e-12	diacylglycerol lipase beta
Exc neuron	C12orf4	5.0039e-17	-0.19691	0.521	0.578	1.61816e-12	chromosome 12 open reading frame 4
Exc neuron	AC006112.1	5.10567e-17	-0.405791	0.139	0.181	1.65107e-12
Exc neuron	CX3CR1	5.1339e-17	-1.01376	0.018	0.037	1.6602e-12	C-X3-C motif chemokine receptor 1
Exc neuron	EEF1AKMT2	5.28074e-17	-0.152527	0.526	0.579	1.70769e-12	EEF1A lysine methyltransferase 2
Exc neuron	ECE1	5.28943e-17	-0.159143	0.33	0.388	1.7105e-12	endothelin converting enzyme 1
Exc neuron	YIPF5	5.43747e-17	-0.357289	0.339	0.391	1.75837e-12	Yip1 domain family member 5
Exc neuron	SPTB	5.61329e-17	-0.24439	0.246	0.299	1.81522e-12	spectrin beta, erythrocytic
Exc neuron	BAZ2B	5.61797e-17	-0.160169	0.684	0.742	1.81674e-12	bromodomain adjacent to zinc finger domain 2B
Exc neuron	PSRC1	5.6959e-17	-0.211812	0.162	0.208	1.84194e-12	proline and serine rich coiled-coil 1
Exc neuron	GLMN	5.77935e-17	-0.16883	0.535	0.587	1.86893e-12	glomulin, FKBP associated protein
Exc neuron	TSC1	5.8178e-17	-0.13307	0.571	0.619	1.88136e-12	TSC complex subunit 1
Exc neuron	DHDDS	5.85642e-17	-0.133912	0.305	0.36	1.89385e-12	dehydrodolichyl diphosphate synthase subunit
Exc neuron	RESF1	5.96201e-17	-0.229627	0.367	0.421	1.92799e-12	retroelement silencing factor 1
Exc neuron	CA13	6.0319e-17	-0.340378	0.181	0.227	1.95059e-12	carbonic anhydrase 13
Exc neuron	MAF	6.09939e-17	-1.26886	0.065	0.095	1.97242e-12	MAF bZIP transcription factor
Exc neuron	MERTK	6.3345e-17	-0.533293	0.106	0.143	2.04845e-12	MER proto-oncogene, tyrosine kinase
Exc neuron	ZFYVE28	6.38911e-17	-0.164624	0.622	0.674	2.06611e-12	zinc finger FYVE-type containing 28
Exc neuron	BLZF1	6.54136e-17	-0.161234	0.397	0.451	2.11535e-12	basic leucine zipper nuclear factor 1
Exc neuron	CATSPERE	6.6681e-17	-0.244047	0.226	0.275	2.15633e-12	catsper channel auxiliary subunit epsilon
Exc neuron	DHX15	6.81223e-17	-0.141668	0.569	0.62	2.20294e-12	DEAH-box helicase 15
Exc neuron	NUP42	6.85291e-17	-0.189636	0.405	0.458	2.21609e-12	nucleoporin 42
Exc neuron	TMTC3	6.93748e-17	-0.112304	0.546	0.597	2.24344e-12	transmembrane O-mannosyltransferase targeting cadherins 3
Exc neuron	PSMG3-AS1	6.9589e-17	-0.434234	0.104	0.141	2.25037e-12	PSMG3 antisense RNA 1 (head to head)
Exc neuron	MECP2	7.01917e-17	-0.155793	0.561	0.617	2.26986e-12	methyl-CpG binding protein 2
Exc neuron	AC018816.1	7.03198e-17	-0.305678	0.306	0.357	2.274e-12
Exc neuron	TEKT1	7.1311e-17	-0.675898	0.02	0.039	2.30605e-12	tektin 1
Exc neuron	AC005726.3	7.13127e-17	-0.508332	0.097	0.134	2.30611e-12
Exc neuron	AP001994.2	7.20857e-17	-1.49302	0.004	0.014	2.33111e-12
Exc neuron	SLC27A2	7.62849e-17	-0.243266	0.071	0.104	2.4669e-12	solute carrier family 27 member 2
Exc neuron	CYP20A1	7.72576e-17	-0.211739	0.162	0.207	2.49836e-12	cytochrome P450 family 20 subfamily A member 1
Exc neuron	AL392172.2	8.03012e-17	-1.29609	0.012	0.027	2.59678e-12
Exc neuron	ATOH8	8.03866e-17	-1.09518	0.003	0.013	2.59954e-12	atonal bHLH transcription factor 8
Exc neuron	TWIST2	8.08127e-17	-0.460711	0.076	0.109	2.61332e-12	twist family bHLH transcription factor 2
Exc neuron	BAHCC1	8.42014e-17	-0.161946	0.188	0.236	2.7229e-12	BAH domain and coiled-coil containing 1
Exc neuron	AC010623.1	8.4563e-17	-0.622406	0.062	0.092	2.7346e-12
Exc neuron	DYRK1A	8.51074e-17	-0.113414	0.755	0.788	2.7522e-12	dual specificity tyrosine phosphorylation regulated kinase 1A
Exc neuron	DYNC2LI1	8.51185e-17	-0.140415	0.571	0.621	2.75256e-12	dynein cytoplasmic 2 light intermediate chain 1
Exc neuron	SMG5	8.61429e-17	-0.193686	0.22	0.27	2.78569e-12	SMG5 nonsense mediated mRNA decay factor
Exc neuron	AL158832.2	8.67645e-17	-0.740885	0.023	0.043	2.80579e-12
Exc neuron	ALDH1A2	8.80189e-17	-0.379354	0.242	0.292	2.84635e-12	aldehyde dehydrogenase 1 family member A2
Exc neuron	SP1	8.88929e-17	-0.343901	0.161	0.206	2.87462e-12	Sp1 transcription factor
Exc neuron	FCSK	9.24117e-17	-0.43782	0.079	0.112	2.98841e-12	fucose kinase
Exc neuron	SAMD13	9.26324e-17	-0.478194	0.086	0.121	2.99555e-12	sterile alpha motif domain containing 13
Exc neuron	RWDD3	9.28984e-17	-0.19154	0.263	0.314	3.00415e-12	RWD domain containing 3
Exc neuron	LINC01934	9.29165e-17	-0.673199	0.075	0.107	3.00473e-12	long intergenic non-protein coding RNA 1934
Exc neuron	STEAP2-AS1	9.45686e-17	-0.473093	0.174	0.217	3.05816e-12	STEAP2 antisense RNA 1
Exc neuron	SLC4A5	9.56281e-17	-0.311913	0.095	0.13	3.09242e-12	solute carrier family 4 member 5
Exc neuron	CBR3-AS1	9.79126e-17	-0.443334	0.132	0.173	3.1663e-12	CBR3 antisense RNA 1
Exc neuron	TRNAU1AP	9.97359e-17	-0.226797	0.318	0.373	3.22526e-12	tRNA selenocysteine 1 associated protein 1
Exc neuron	G2E3	1.07843e-16	-0.167544	0.543	0.599	3.48743e-12	G2/M-phase specific E3 ubiquitin protein ligase
Exc neuron	AC092111.2	1.1134e-16	-0.579534	0.055	0.084	3.60051e-12
Exc neuron	HLA-DMB	1.11841e-16	-1.33494	0.004	0.014	3.61672e-12	major histocompatibility complex, class II, DM beta
Exc neuron	ZC3H8	1.13399e-16	-0.129543	0.482	0.541	3.66708e-12	zinc finger CCCH-type containing 8
Exc neuron	SLC19A2	1.13928e-16	-0.204757	0.221	0.271	3.68419e-12	solute carrier family 19 member 2
Exc neuron	USP42	1.16413e-16	-0.246012	0.35	0.406	3.76456e-12	ubiquitin specific peptidase 42
Exc neuron	TGFBR1	1.16894e-16	-0.457737	0.158	0.199	3.78013e-12	transforming growth factor beta receptor 1
Exc neuron	ATP4A	1.20003e-16	-1.8822	0.006	0.017	3.88066e-12	ATPase H+/K+ transporting subunit alpha
Exc neuron	PCDH1	1.2049e-16	-0.247805	0.188	0.236	3.89641e-12	protocadherin 1
Exc neuron	TAOK3	1.207e-16	-0.113229	0.682	0.73	3.9032e-12	TAO kinase 3
Exc neuron	AC005899.5	1.21531e-16	-0.605181	0.034	0.057	3.93006e-12
Exc neuron	BRAP	1.22274e-16	-0.245888	0.327	0.381	3.95408e-12	BRCA1 associated protein
Exc neuron	ZNF264	1.22433e-16	-0.2037	0.343	0.398	3.95922e-12	zinc finger protein 264
Exc neuron	STRN	1.25876e-16	-0.1451	0.632	0.68	4.07059e-12	striatin
Exc neuron	TCF7L2	1.28948e-16	-0.250873	0.373	0.429	4.16992e-12	transcription factor 7 like 2
Exc neuron	SP140L	1.29294e-16	-1.15219	0.041	0.066	4.18111e-12	SP140 nuclear body protein like
Exc neuron	UBA5	1.30153e-16	-0.143936	0.457	0.514	4.20889e-12	ubiquitin like modifier activating enzyme 5
Exc neuron	RPL23	1.3053e-16	-0.206114	0.601	0.535	4.22109e-12	ribosomal protein L23
Exc neuron	AIFM2	1.31955e-16	-0.230132	0.14	0.183	4.26715e-12	apoptosis inducing factor mitochondria associated 2
Exc neuron	IVD	1.35247e-16	-0.112527	0.283	0.339	4.37363e-12	isovaleryl-CoA dehydrogenase
Exc neuron	ZNF891	1.38892e-16	-0.298312	0.293	0.344	4.49148e-12	zinc finger protein 891
Exc neuron	CCT6B	1.40028e-16	-0.471506	0.072	0.104	4.52822e-12	chaperonin containing TCP1 subunit 6B
Exc neuron	AC079382.2	1.42244e-16	-0.326446	0.212	0.258	4.59989e-12
Exc neuron	ANKRD30A	1.42544e-16	-0.840466	0.024	0.044	4.6096e-12	ankyrin repeat domain 30A
Exc neuron	AC007952.4	1.43797e-16	-0.592127	0.083	0.117	4.6501e-12
Exc neuron	AC018467.1	1.45785e-16	-0.461959	0.164	0.206	4.71441e-12
Exc neuron	LINC01563	1.50453e-16	-0.77304	0.03	0.052	4.86535e-12	long intergenic non-protein coding RNA 1563
Exc neuron	SMG7	1.52726e-16	-0.142524	0.624	0.68	4.93886e-12	SMG7 nonsense mediated mRNA decay factor
Exc neuron	SCN4B	1.53815e-16	-0.227263	0.175	0.222	4.97407e-12	sodium voltage-gated channel beta subunit 4
Exc neuron	AL591506.1	1.54658e-16	-0.405736	0.075	0.108	5.00135e-12
Exc neuron	SLC31A1	1.55774e-16	-0.269382	0.233	0.283	5.03742e-12	solute carrier family 31 member 1
Exc neuron	NAA16	1.5665e-16	-0.176785	0.473	0.531	5.06576e-12	N-alpha-acetyltransferase 16, NatA auxiliary subunit
Exc neuron	AC079610.2	1.60109e-16	-1.11711	0.012	0.027	5.17762e-12
Exc neuron	CBR3	1.71029e-16	-0.404048	0.076	0.11	5.53072e-12	carbonyl reductase 3
Exc neuron	NACC2	1.73708e-16	-0.63858	0.071	0.103	5.61737e-12	NACC family member 2
Exc neuron	GAK	1.74741e-16	-0.165802	0.41	0.47	5.65078e-12	cyclin G associated kinase
Exc neuron	MAGEC3	1.74936e-16	-0.449996	0.147	0.187	5.65708e-12	MAGE family member C3
Exc neuron	ZNF84	1.76469e-16	-0.126249	0.496	0.547	5.70664e-12	zinc finger protein 84
Exc neuron	LINC01176	1.82383e-16	-0.494307	0.133	0.175	5.89789e-12	long intergenic non-protein coding RNA 1176
Exc neuron	LINC01762	1.82607e-16	-1.5211	0.005	0.015	5.90516e-12	long intergenic non-protein coding RNA 1762
Exc neuron	SLC44A3	1.82627e-16	-0.589402	0.033	0.056	5.9058e-12	solute carrier family 44 member 3
Exc neuron	INTU	1.8287e-16	-0.158388	0.551	0.605	5.91364e-12	inturned planar cell polarity protein
Exc neuron	TMEM245	1.84008e-16	-0.122475	0.721	0.756	5.95045e-12	transmembrane protein 245
Exc neuron	ADCY6	1.85928e-16	-0.183201	0.2	0.248	6.01254e-12	adenylate cyclase 6
Exc neuron	TBC1D5	1.88362e-16	-0.130008	0.762	0.809	6.09125e-12	TBC1 domain family member 5
Exc neuron	LINC02609	1.91183e-16	-0.11348	0.31	0.366	6.18248e-12	long intergenic non-protein coding RNA 2609
Exc neuron	PIKFYVE	1.95116e-16	-0.137747	0.612	0.655	6.30965e-12	phosphoinositide kinase, FYVE-type zinc finger containing
Exc neuron	BTBD7	1.95487e-16	-0.169134	0.579	0.629	6.32167e-12	BTB domain containing 7
Exc neuron	STAT2	1.97896e-16	-0.152784	0.307	0.362	6.39957e-12	signal transducer and activator of transcription 2
Exc neuron	USP8	2.09435e-16	-0.125259	0.58	0.632	6.77271e-12	ubiquitin specific peptidase 8
Exc neuron	ADAMTS17	2.16983e-16	-0.326561	0.104	0.141	7.01681e-12	ADAM metallopeptidase with thrombospondin type 1 motif 17
Exc neuron	SNURF	2.21612e-16	-0.419323	0.09	0.126	7.16648e-12	SNRPN upstream open reading frame
Exc neuron	CUL1	2.21922e-16	-0.127045	0.646	0.694	7.17653e-12	cullin 1
Exc neuron	LURAP1L	2.29461e-16	-0.161924	0.2	0.246	7.4203e-12	leucine rich adaptor protein 1 like
Exc neuron	ZNF606	2.3357e-16	-0.270949	0.161	0.205	7.55318e-12	zinc finger protein 606
Exc neuron	ADAMTS9-AS2	2.37404e-16	-0.712974	0.181	0.22	7.67717e-12	ADAMTS9 antisense RNA 2
Exc neuron	SUFU	2.407e-16	-0.134414	0.347	0.402	7.78374e-12	SUFU negative regulator of hedgehog signaling
Exc neuron	CLNS1A	2.41577e-16	-0.170335	0.546	0.597	7.81211e-12	chloride nucleotide-sensitive channel 1A
Exc neuron	EIF2B3	2.4325e-16	-0.171948	0.42	0.476	7.86622e-12	eukaryotic translation initiation factor 2B subunit gamma
Exc neuron	SPI1	2.43329e-16	-0.441759	0.034	0.058	7.86878e-12	Spi-1 proto-oncogene
Exc neuron	ATP5ME	2.5161e-16	-0.372535	0.612	0.528	8.13656e-12	ATP synthase membrane subunit e
Exc neuron	ZKSCAN3	2.5256e-16	-0.215785	0.108	0.147	8.16727e-12	zinc finger with KRAB and SCAN domains 3
Exc neuron	ANGEL2	2.53886e-16	-0.128296	0.461	0.517	8.21016e-12	angel homolog 2
Exc neuron	PTTG1IP	2.57547e-16	-0.28499	0.196	0.244	8.32857e-12	PTTG1 interacting protein
Exc neuron	CD274	2.59713e-16	-0.739789	0.025	0.045	8.39861e-12	CD274 molecule
Exc neuron	RASA4B	2.60556e-16	-0.544744	0.018	0.036	8.42587e-12	RAS p21 protein activator 4B
Exc neuron	NDUFB4	2.63359e-16	-0.186789	0.541	0.478	8.5165e-12	NADH:ubiquinone oxidoreductase subunit B4
Exc neuron	PRMT7	2.65875e-16	-0.257432	0.308	0.361	8.59785e-12	protein arginine methyltransferase 7
Exc neuron	AC096719.1	2.70701e-16	-0.690963	0.039	0.063	8.75393e-12
Exc neuron	AC008467.1	2.71463e-16	-0.888608	0.02	0.039	8.77856e-12
Exc neuron	AL139815.1	2.73436e-16	-0.281723	0.35	0.402	8.84238e-12
Exc neuron	PPP4R3B	2.80763e-16	-0.114656	0.602	0.656	9.07931e-12	protein phosphatase 4 regulatory subunit 3B
Exc neuron	GFPT2	2.82229e-16	-0.306595	0.24	0.29	9.12672e-12	glutamine-fructose-6-phosphate transaminase 2
Exc neuron	C9orf72	2.83809e-16	-0.152605	0.52	0.577	9.17783e-12	C9orf72-SMCR8 complex subunit
Exc neuron	KCNN3	2.87313e-16	-0.131838	0.27	0.324	9.29113e-12	potassium calcium-activated channel subfamily N member 3
Exc neuron	ARMC2	2.91255e-16	-0.192374	0.552	0.607	9.41862e-12	armadillo repeat containing 2
Exc neuron	ZDHHC20	2.99694e-16	-0.140768	0.619	0.673	9.69149e-12	zinc finger DHHC-type palmitoyltransferase 20
Exc neuron	ERO1B	3.03225e-16	-0.134215	0.448	0.507	9.80568e-12	endoplasmic reticulum oxidoreductase 1 beta
Exc neuron	DDX51	3.04621e-16	-0.167537	0.169	0.215	9.85083e-12	DEAD-box helicase 51
Exc neuron	NSD2	3.0526e-16	-0.130716	0.575	0.625	9.87149e-12	nuclear receptor binding SET domain protein 2
Exc neuron	AC074286.1	3.14081e-16	-0.537574	0.037	0.061	1.01567e-11
Exc neuron	PRB2	3.14539e-16	-0.256502	0.321	0.371	1.01716e-11	proline rich protein BstNI subfamily 2
Exc neuron	BX255925.3	3.15454e-16	-0.607131	0.023	0.042	1.02012e-11
Exc neuron	AP000866.6	3.205e-16	-0.2839	0.059	0.088	1.03643e-11
Exc neuron	LIPC	3.25002e-16	-0.941196	0.025	0.045	1.05099e-11	lipase C, hepatic type
Exc neuron	AC022424.1	3.29315e-16	-0.81857	0.035	0.058	1.06494e-11
Exc neuron	STRADA	3.48281e-16	-0.218256	0.447	0.501	1.12627e-11	STE20 related adaptor alpha
Exc neuron	SPACA6	3.53692e-16	-0.235557	0.106	0.143	1.14377e-11	sperm acrosome associated 6
Exc neuron	AC100834.2	3.54939e-16	-1.88368	0.003	0.012	1.1478e-11
Exc neuron	ZNF407	3.71457e-16	-0.133572	0.632	0.682	1.20122e-11	zinc finger protein 407
Exc neuron	ERICH6	3.77893e-16	-0.637118	0.035	0.058	1.22203e-11	glutamate rich 6
Exc neuron	TRAFD1	3.82553e-16	-0.241695	0.186	0.231	1.2371e-11	TRAF-type zinc finger domain containing 1
Exc neuron	ZC3H12B	3.89341e-16	-0.143009	0.451	0.503	1.25905e-11	zinc finger CCCH-type containing 12B
Exc neuron	CMTR1	3.97297e-16	-0.222051	0.276	0.328	1.28478e-11	cap methyltransferase 1
Exc neuron	BTAF1	4.03183e-16	-0.141881	0.605	0.653	1.30381e-11	B-TFIID TATA-box binding protein associated factor 1
Exc neuron	AC005332.2	4.08526e-16	-0.610639	0.028	0.05	1.32109e-11
Exc neuron	PPIL6	4.09304e-16	-0.183767	0.205	0.253	1.32361e-11	peptidylprolyl isomerase like 6
Exc neuron	FGFR1OP2	4.1563e-16	-0.151588	0.745	0.778	1.34406e-11	FGFR1 oncogene partner 2
Exc neuron	SUCLG1	4.39317e-16	-0.162762	0.5	0.559	1.42066e-11	succinate-CoA ligase GDP/ADP-forming subunit alpha
Exc neuron	EDNRB	4.43095e-16	-0.56187	0.043	0.068	1.43288e-11	endothelin receptor type B
Exc neuron	MTREX	4.44589e-16	-0.120389	0.592	0.637	1.43771e-11	Mtr4 exosome RNA helicase
Exc neuron	SUMF2	4.55495e-16	-0.208092	0.252	0.303	1.47298e-11	sulfatase modifying factor 2
Exc neuron	ATPAF1	4.76733e-16	-0.132464	0.548	0.601	1.54166e-11	ATP synthase mitochondrial F1 complex assembly factor 1
Exc neuron	BMPR1B	4.76741e-16	-0.390964	0.077	0.11	1.54168e-11	bone morphogenetic protein receptor type 1B
Exc neuron	AC097662.1	5.02356e-16	-0.355701	0.176	0.218	1.62452e-11
Exc neuron	AC132153.1	5.03622e-16	-0.763931	0.07	0.1	1.62861e-11
Exc neuron	CDKL2	5.08057e-16	-0.137642	0.543	0.6	1.64295e-11	cyclin dependent kinase like 2
Exc neuron	AC068234.2	5.10121e-16	-1.21646	0.015	0.031	1.64963e-11
Exc neuron	OFD1	5.11088e-16	-0.26318	0.328	0.38	1.65276e-11	OFD1 centriole and centriolar satellite protein
Exc neuron	CIR1	5.14028e-16	-0.163117	0.533	0.589	1.66226e-11	corepressor interacting with RBPJ, CIR1
Exc neuron	LINC00266-1	5.29591e-16	-0.330451	0.124	0.163	1.71259e-11
Exc neuron	DNAAF1	5.41942e-16	-0.36816	0.096	0.131	1.75253e-11	dynein axonemal assembly factor 1
Exc neuron	SFXN2	5.48421e-16	-0.562051	0.081	0.114	1.77348e-11	sideroflexin 2
Exc neuron	CYP4A22-AS1	5.52597e-16	-0.352051	0.184	0.228	1.78699e-11	CYP4A22 antisense RNA 1
Exc neuron	CEP85	5.656e-16	-0.301636	0.183	0.228	1.82904e-11	centrosomal protein 85
Exc neuron	EXOSC3	5.73281e-16	-0.133216	0.323	0.379	1.85388e-11	exosome component 3
Exc neuron	MB21D2	5.78426e-16	-0.218829	0.406	0.463	1.87052e-11	Mab-21 domain containing 2
Exc neuron	ZNF438	5.90695e-16	-0.2584	0.487	0.534	1.91019e-11	zinc finger protein 438
Exc neuron	CPT1B	5.93522e-16	-0.409177	0.045	0.07	1.91933e-11	carnitine palmitoyltransferase 1B
Exc neuron	FAM126B	5.9543e-16	-0.100963	0.75	0.782	1.9255e-11
Exc neuron	ATE1	6.04188e-16	-0.101216	0.697	0.734	1.95382e-11	arginyltransferase 1
Exc neuron	SCRT1	6.17306e-16	-0.307049	0.14	0.18	1.99624e-11	scratch family transcriptional repressor 1
Exc neuron	OXSM	6.20577e-16	-0.19633	0.112	0.15	2.00682e-11	3-oxoacyl-ACP synthase, mitochondrial
Exc neuron	B3GALNT2	6.22915e-16	-0.185197	0.38	0.434	2.01438e-11	beta-1,3-N-acetylgalactosaminyltransferase 2
Exc neuron	MMP16	6.22924e-16	-0.113777	0.768	0.8	2.01441e-11	matrix metallopeptidase 16
Exc neuron	AC068658.1	6.64245e-16	-0.541982	0.053	0.08	2.14804e-11
Exc neuron	HIBCH	6.85254e-16	-0.142469	0.581	0.638	2.21597e-11	3-hydroxyisobutyryl-CoA hydrolase
Exc neuron	FAM83D	6.91292e-16	-0.635551	0.042	0.066	2.2355e-11	family with sequence similarity 83 member D
Exc neuron	KLHL4	7.01455e-16	-0.211733	0.396	0.442	2.26836e-11	kelch like family member 4
Exc neuron	FUBP1	7.13194e-16	-0.193724	0.573	0.629	2.30633e-11	far upstream element binding protein 1
Exc neuron	LINC00354	7.2197e-16	-0.9545	0.011	0.026	2.33471e-11	long intergenic non-protein coding RNA 354
Exc neuron	AC063960.2	7.31208e-16	-0.923325	0.021	0.04	2.36458e-11
Exc neuron	ZGLP1	7.38662e-16	-0.47052	0.061	0.09	2.38868e-11	zinc finger GATA like protein 1
Exc neuron	EDEM1	7.54826e-16	-0.199725	0.33	0.381	2.44096e-11	ER degradation enhancing alpha-mannosidase like protein 1
Exc neuron	GUSB	7.62059e-16	-0.306967	0.168	0.213	2.46435e-11	glucuronidase beta
Exc neuron	IFFO1	7.72275e-16	-0.327409	0.2	0.246	2.49738e-11	intermediate filament family orphan 1
Exc neuron	AC068587.4	7.82241e-16	-0.137637	0.659	0.716	2.52961e-11
Exc neuron	PABPN1	7.86753e-16	-0.151688	0.588	0.645	2.5442e-11	poly(A) binding protein nuclear 1
Exc neuron	TRIM5	7.92821e-16	-0.878498	0.115	0.149	2.56382e-11	tripartite motif containing 5
Exc neuron	IST1	7.9483e-16	-0.218269	0.461	0.516	2.57032e-11	IST1 factor associated with ESCRT-III
Exc neuron	LINC01355	7.97815e-16	-0.37695	0.175	0.218	2.57997e-11	long intergenic non-protein coding RNA 1355
Exc neuron	EML4	8.01971e-16	-0.197228	0.513	0.563	2.59342e-11	EMAP like 4
Exc neuron	WDR41	8.09214e-16	-0.126254	0.492	0.548	2.61684e-11	WD repeat domain 41
Exc neuron	YAP1	8.20939e-16	-0.692958	0.025	0.045	2.65475e-11	Yes1 associated transcriptional regulator
Exc neuron	TMC3-AS1	8.24336e-16	-0.340097	0.171	0.213	2.66574e-11	TMC3 antisense RNA 1
Exc neuron	MORN1	8.43177e-16	-0.354865	0.207	0.253	2.72667e-11	MORN repeat containing 1
Exc neuron	SLC5A3	8.44219e-16	-0.174366	0.42	0.481	2.73004e-11	solute carrier family 5 member 3
Exc neuron	JAKMIP3	8.68595e-16	-0.206421	0.433	0.49	2.80886e-11	Janus kinase and microtubule interacting protein 3
Exc neuron	PHF2	8.81073e-16	-0.194799	0.253	0.303	2.84921e-11	PHD finger protein 2
Exc neuron	INPP5A	9.04796e-16	-0.222673	0.412	0.464	2.92593e-11	inositol polyphosphate-5-phosphatase A
Exc neuron	SIN3A	9.16846e-16	-0.232378	0.366	0.419	2.9649e-11	SIN3 transcription regulator family member A
Exc neuron	LINC02360	9.2126e-16	-0.587016	0.067	0.097	2.97917e-11	long intergenic non-protein coding RNA 2360
Exc neuron	NBR2	9.27561e-16	-0.242133	0.17	0.214	2.99955e-11	neighbor of BRCA1 lncRNA 2
Exc neuron	CAPN8	9.73638e-16	-1.06341	0.007	0.019	3.14855e-11	calpain 8
Exc neuron	KCNQ4	9.79326e-16	-0.427824	0.072	0.103	3.16694e-11	potassium voltage-gated channel subfamily Q member 4
Exc neuron	SYT9	9.85722e-16	-0.184827	0.217	0.266	3.18763e-11	synaptotagmin 9
Exc neuron	AC007566.1	9.95885e-16	-0.164428	0.396	0.451	3.22049e-11
Exc neuron	EPHA1-AS1	1.00254e-15	-0.372335	0.033	0.056	3.24201e-11	EPHA1 antisense RNA 1
Exc neuron	ROR1	1.02275e-15	-0.119301	0.069	0.1	3.30737e-11	receptor tyrosine kinase like orphan receptor 1
Exc neuron	SLC7A6	1.04146e-15	-0.2295	0.386	0.44	3.36787e-11	solute carrier family 7 member 6
Exc neuron	ADAMTS16	1.05403e-15	-0.354673	0.204	0.248	3.40854e-11	ADAM metallopeptidase with thrombospondin type 1 motif 16
Exc neuron	TBXAS1	1.06598e-15	-0.809829	0.038	0.062	3.44716e-11	thromboxane A synthase 1
Exc neuron	ZNF449	1.0722e-15	-0.283704	0.19	0.236	3.46729e-11	zinc finger protein 449
Exc neuron	LINC00996	1.10552e-15	-1.78768	0.006	0.017	3.57503e-11	long intergenic non-protein coding RNA 996
Exc neuron	GLRA1	1.14116e-15	-1.14816	0.018	0.036	3.69028e-11	glycine receptor alpha 1
Exc neuron	ZNF253	1.14273e-15	-0.217921	0.315	0.368	3.69537e-11	zinc finger protein 253
Exc neuron	SOX6	1.14814e-15	-0.111476	0.1	0.137	3.71286e-11	SRY-box transcription factor 6
Exc neuron	ANKRD10	1.15263e-15	-0.166467	0.634	0.687	3.72738e-11	ankyrin repeat domain 10
Exc neuron	EIF2AK2	1.15819e-15	-0.12641	0.544	0.599	3.74534e-11	eukaryotic translation initiation factor 2 alpha kinase 2
Exc neuron	SMYD4	1.15856e-15	-0.284093	0.174	0.219	3.74656e-11	SET and MYND domain containing 4
Exc neuron	MTF2	1.18604e-15	-0.155356	0.585	0.637	3.83541e-11	metal response element binding transcription factor 2
Exc neuron	B4GALT4	1.29378e-15	-0.375984	0.182	0.227	4.18383e-11	beta-1,4-galactosyltransferase 4
Exc neuron	PRSS55	1.29542e-15	-0.600477	0.023	0.041	4.18912e-11	serine protease 55
Exc neuron	ANKRD11	1.30314e-15	-0.117083	0.717	0.76	4.2141e-11	ankyrin repeat domain containing 11
Exc neuron	TGFB1	1.33791e-15	-0.632051	0.095	0.13	4.32652e-11	transforming growth factor beta 1
Exc neuron	AP4S1	1.36168e-15	-0.168741	0.506	0.554	4.40339e-11	adaptor related protein complex 4 subunit sigma 1
Exc neuron	TLL1	1.36943e-15	-0.238334	0.207	0.254	4.42845e-11	tolloid like 1
Exc neuron	MGST2	1.40777e-15	-0.343862	0.194	0.238	4.55245e-11	microsomal glutathione S-transferase 2
Exc neuron	STX5	1.40875e-15	-0.163456	0.214	0.261	4.5556e-11	syntaxin 5
Exc neuron	AC090774.2	1.40916e-15	-0.69768	0.035	0.057	4.55693e-11
Exc neuron	AL079343.1	1.4119e-15	-0.460823	0.101	0.137	4.56579e-11
Exc neuron	GP6	1.42066e-15	-0.255945	0.148	0.191	4.59414e-11	glycoprotein VI platelet
Exc neuron	PHF11	1.45146e-15	-0.228517	0.142	0.183	4.69374e-11	PHD finger protein 11
Exc neuron	CA5B	1.45981e-15	-0.147347	0.35	0.402	4.72075e-11	carbonic anhydrase 5B
Exc neuron	NPHP1	1.50777e-15	-0.228476	0.37	0.419	4.87582e-11	nephrocystin 1
Exc neuron	ABHD4	1.52352e-15	-0.635442	0.02	0.038	4.92675e-11	abhydrolase domain containing 4, N-acyl phospholipase B
Exc neuron	CPPED1	1.53555e-15	-0.232231	0.227	0.274	4.96565e-11	calcineurin like phosphoesterase domain containing 1
Exc neuron	PISD	1.54137e-15	-0.137579	0.432	0.488	4.98449e-11	phosphatidylserine decarboxylase
Exc neuron	ADNP2	1.55059e-15	-0.163878	0.438	0.491	5.01429e-11	ADNP homeobox 2
Exc neuron	SLC35F3	1.5654e-15	-0.114356	0.69	0.739	5.06221e-11	solute carrier family 35 member F3
Exc neuron	FANCC	1.64799e-15	-0.215752	0.302	0.35	5.32926e-11	FA complementation group C
Exc neuron	MAP3K6	1.66164e-15	-0.990596	0.01	0.024	5.3734e-11	mitogen-activated protein kinase kinase kinase 6
Exc neuron	AC106795.3	1.71221e-15	-0.392226	0.099	0.134	5.53694e-11
Exc neuron	HID1	1.72921e-15	-0.12149	0.168	0.211	5.5919e-11	HID1 domain containing
Exc neuron	ABCC1	1.73442e-15	-0.22048	0.302	0.354	5.60875e-11	ATP binding cassette subfamily C member 1
Exc neuron	PANK2	1.80519e-15	-0.196554	0.515	0.567	5.83762e-11	pantothenate kinase 2
Exc neuron	CREG1	1.82114e-15	-0.186821	0.327	0.382	5.88921e-11	cellular repressor of E1A stimulated genes 1
Exc neuron	ZNF490	1.8244e-15	-0.27641	0.225	0.274	5.89974e-11	zinc finger protein 490
Exc neuron	RAPGEFL1	1.85986e-15	-0.122471	0.407	0.46	6.01442e-11	Rap guanine nucleotide exchange factor like 1
Exc neuron	S100A13	1.8611e-15	-0.817488	0.088	0.12	6.01843e-11	S100 calcium binding protein A13
Exc neuron	GNS	1.87148e-15	-0.154812	0.338	0.392	6.05198e-11	glucosamine (N-acetyl)-6-sulfatase
Exc neuron	PMM2	1.89529e-15	-0.239162	0.3	0.35	6.129e-11	phosphomannomutase 2
Exc neuron	ITSN1	1.90825e-15	-0.102428	0.706	0.743	6.17091e-11	intersectin 1
Exc neuron	ZKSCAN7-AS1	1.93831e-15	-0.260814	0.317	0.369	6.2681e-11	ZKSCAN7 ZNF cluster antisense RNA 1
Exc neuron	ADGRD1	1.94064e-15	-0.64882	0.028	0.049	6.27564e-11	adhesion G protein-coupled receptor D1
Exc neuron	SCN1B	1.94734e-15	-0.342961	0.345	0.401	6.2973e-11	sodium voltage-gated channel beta subunit 1
Exc neuron	MFSD4B	1.96631e-15	-0.179177	0.555	0.613	6.35865e-11	major facilitator superfamily domain containing 4B
Exc neuron	TPCN1	1.98492e-15	-0.25082	0.282	0.333	6.41884e-11	two pore segment channel 1
Exc neuron	CDC42EP4	2.00555e-15	-0.635207	0.028	0.049	6.48554e-11	CDC42 effector protein 4
Exc neuron	AC068790.2	2.06365e-15	-0.76994	0.02	0.038	6.67343e-11
Exc neuron	CTC1	2.13273e-15	-0.309237	0.139	0.178	6.89682e-11	CST telomere replication complex component 1
Exc neuron	LIMS1	2.15537e-15	-0.276569	0.39	0.438	6.97003e-11	LIM zinc finger domain containing 1
Exc neuron	PRR11	2.17319e-15	-0.558208	0.022	0.041	7.02765e-11	proline rich 11
Exc neuron	FANCA	2.21636e-15	-0.214181	0.167	0.211	7.16725e-11	FA complementation group A
Exc neuron	BUD13	2.3018e-15	-0.223796	0.13	0.168	7.44356e-11	BUD13 homolog
Exc neuron	PRMT9	2.32792e-15	-0.154486	0.374	0.429	7.52802e-11	protein arginine methyltransferase 9
Exc neuron	SNAPC4	2.33559e-15	-0.29092	0.187	0.232	7.55284e-11	small nuclear RNA activating complex polypeptide 4
Exc neuron	VSTM5	2.36006e-15	-0.285937	0.147	0.188	7.63196e-11	V-set and transmembrane domain containing 5
Exc neuron	ANAPC16	2.37123e-15	-0.162517	0.458	0.514	7.66809e-11	anaphase promoting complex subunit 16
Exc neuron	MIER1	2.39519e-15	-0.142095	0.582	0.634	7.74557e-11	MIER1 transcriptional regulator
Exc neuron	GVQW3	2.44313e-15	-0.101293	0.374	0.428	7.90061e-11	GVQW motif containing 3
Exc neuron	PLK5	2.52634e-15	-0.716768	0.035	0.057	8.16968e-11	polo like kinase 5 (inactive)
Exc neuron	NEU3	2.53598e-15	-0.227131	0.305	0.357	8.20084e-11	neuraminidase 3
Exc neuron	L3MBTL3	2.56639e-15	-0.323321	0.273	0.322	8.29918e-11	L3MBTL histone methyl-lysine binding protein 3
Exc neuron	STX3	2.58133e-15	-0.128931	0.455	0.51	8.34752e-11	syntaxin 3
Exc neuron	TRIM26	2.58393e-15	-0.306457	0.22	0.267	8.35592e-11	tripartite motif containing 26
Exc neuron	BCL9	2.62898e-15	-0.202827	0.275	0.327	8.5016e-11	BCL9 transcription coactivator
Exc neuron	TRMU	2.63302e-15	-0.111781	0.23	0.279	8.51466e-11	tRNA mitochondrial 2-thiouridylase
Exc neuron	RC3H2	2.64352e-15	-0.143385	0.576	0.627	8.5486e-11	ring finger and CCCH-type domains 2
Exc neuron	LINC01266	2.66001e-15	-0.624301	0.129	0.165	8.60195e-11	long intergenic non-protein coding RNA 1266
Exc neuron	DNAH2	2.67111e-15	-0.582297	0.077	0.109	8.63784e-11	dynein axonemal heavy chain 2
Exc neuron	MDM2	2.67704e-15	-0.131186	0.494	0.547	8.657e-11	MDM2 proto-oncogene
Exc neuron	HECTD4	2.72704e-15	-0.126325	0.742	0.781	8.81871e-11	HECT domain E3 ubiquitin protein ligase 4
Exc neuron	EMB	2.74766e-15	-0.235982	0.387	0.441	8.8854e-11	embigin
Exc neuron	CEP78	2.95156e-15	-0.15008	0.413	0.47	9.54474e-11	centrosomal protein 78
Exc neuron	GNAI3	3.02299e-15	-0.190117	0.515	0.569	9.77575e-11	G protein subunit alpha i3
Exc neuron	LMF1	3.09927e-15	-0.161944	0.293	0.346	1.00224e-10	lipase maturation factor 1
Exc neuron	LEPROT	3.11875e-15	-0.404729	0.185	0.23	1.00854e-10	leptin receptor overlapping transcript
Exc neuron	AC013652.1	3.15251e-15	-0.289503	0.383	0.429	1.01946e-10
Exc neuron	AL354740.1	3.16214e-15	-0.366364	0.436	0.476	1.02257e-10
Exc neuron	EDRF1	3.16539e-15	-0.148665	0.411	0.462	1.02362e-10	erythroid differentiation regulatory factor 1
Exc neuron	DIPK2A	3.18129e-15	-0.122291	0.529	0.588	1.02877e-10	divergent protein kinase domain 2A
Exc neuron	ZNF547	3.22748e-15	-0.352979	0.135	0.174	1.0437e-10	zinc finger protein 547
Exc neuron	LINC02024	3.24678e-15	-0.258021	0.075	0.107	1.04994e-10	long intergenic non-protein coding RNA 2024
Exc neuron	CDC6	3.2592e-15	-0.539276	0.057	0.084	1.05396e-10	cell division cycle 6
Exc neuron	ST7	3.2983e-15	-0.159114	0.634	0.686	1.0666e-10	suppression of tumorigenicity 7
Exc neuron	TTLL7-IT1	3.34638e-15	-0.277386	0.107	0.144	1.08215e-10	TTLL7 intronic transcript 1
Exc neuron	PTBP1	3.39554e-15	-0.356376	0.145	0.186	1.09805e-10	polypyrimidine tract binding protein 1
Exc neuron	SUSD1	3.51232e-15	-0.229805	0.396	0.448	1.13581e-10	sushi domain containing 1
Exc neuron	CPSF1	3.60922e-15	-0.133625	0.146	0.188	1.16715e-10	cleavage and polyadenylation specific factor 1
Exc neuron	AC010230.1	3.66181e-15	-0.711031	0.095	0.128	1.18415e-10
Exc neuron	C15orf40	3.83162e-15	-0.152702	0.245	0.295	1.23907e-10	chromosome 15 open reading frame 40
Exc neuron	APIP	3.90195e-15	-0.151339	0.343	0.393	1.26181e-10	APAF1 interacting protein
Exc neuron	NMNAT3	3.925e-15	-0.206187	0.395	0.444	1.26927e-10	nicotinamide nucleotide adenylyltransferase 3
Exc neuron	FARS2	3.96765e-15	-0.113823	0.69	0.745	1.28306e-10	phenylalanyl-tRNA synthetase 2, mitochondrial
Exc neuron	PHLPP2	4.00994e-15	-0.134823	0.601	0.65	1.29674e-10	PH domain and leucine rich repeat protein phosphatase 2
Exc neuron	DTWD1	4.06683e-15	-0.157258	0.569	0.614	1.31513e-10	DTW domain containing 1
Exc neuron	RBMX	4.11325e-15	-0.148089	0.473	0.528	1.33014e-10	RNA binding motif protein X-linked
Exc neuron	ECD	4.20143e-15	-0.1185	0.325	0.375	1.35866e-10	ecdysoneless cell cycle regulator
Exc neuron	AL136984.1	4.20774e-15	-0.584278	0.043	0.067	1.3607e-10
Exc neuron	CASC3	4.21681e-15	-0.133961	0.423	0.48	1.36363e-10	CASC3 exon junction complex subunit
Exc neuron	AQP4-AS1	4.40345e-15	-0.1503	0.581	0.63	1.42399e-10	AQP4 antisense RNA 1
Exc neuron	ZFR	4.41981e-15	-0.111123	0.737	0.763	1.42928e-10	zinc finger RNA binding protein
Exc neuron	UPF3B	4.49255e-15	-0.158256	0.332	0.387	1.4528e-10	UPF3B regulator of nonsense mediated mRNA decay
Exc neuron	RPS13	4.51769e-15	-0.339485	0.506	0.426	1.46093e-10	ribosomal protein S13
Exc neuron	CEP104	4.53605e-15	-0.171994	0.327	0.379	1.46687e-10	centrosomal protein 104
Exc neuron	RNF138	4.56254e-15	-0.125856	0.396	0.452	1.47543e-10	ring finger protein 138
Exc neuron	NR6A1	4.59546e-15	-0.176709	0.542	0.585	1.48608e-10	nuclear receptor subfamily 6 group A member 1
Exc neuron	FP671120.4	4.60337e-15	-1.15664	0.009	0.022	1.48864e-10
Exc neuron	FNTB	4.65618e-15	-0.185095	0.336	0.386	1.50571e-10	farnesyltransferase, CAAX box, beta
Exc neuron	HNRNPUL1	4.67623e-15	-0.114946	0.305	0.359	1.5122e-10	heterogeneous nuclear ribonucleoprotein U like 1
Exc neuron	IRF2	4.70395e-15	-0.226185	0.257	0.308	1.52116e-10	interferon regulatory factor 2
Exc neuron	TRIM13	4.78103e-15	-0.155779	0.447	0.502	1.54609e-10	tripartite motif containing 13
Exc neuron	GTF3C2	4.82174e-15	-0.230063	0.256	0.305	1.55925e-10	general transcription factor IIIC subunit 2
Exc neuron	CYP7B1	4.8244e-15	-0.206515	0.354	0.405	1.56012e-10	cytochrome P450 family 7 subfamily B member 1
Exc neuron	KCTD7	4.82781e-15	-0.186907	0.274	0.325	1.56122e-10	potassium channel tetramerization domain containing 7
Exc neuron	AL356608.3	4.86337e-15	-0.628573	0.038	0.061	1.57272e-10
Exc neuron	AC138512.1	4.91517e-15	-0.699615	0.023	0.042	1.58947e-10
Exc neuron	AL596087.2	4.94773e-15	-0.228056	0.272	0.321	1.6e-10
Exc neuron	AC006001.2	4.96367e-15	-0.337968	0.204	0.248	1.60515e-10
Exc neuron	AL731577.1	4.99588e-15	-0.61623	0.023	0.041	1.61557e-10
Exc neuron	AC010175.1	5.0226e-15	-1.35908	0.031	0.052	1.62421e-10
Exc neuron	MSH3	5.12906e-15	-0.131111	0.612	0.663	1.65863e-10	mutS homolog 3
Exc neuron	TMEM8A	5.19422e-15	-0.396718	0.059	0.088	1.67971e-10
Exc neuron	LINC00598	5.21847e-15	-0.439757	0.022	0.04	1.68755e-10	long intergenic non-protein coding RNA 598
Exc neuron	AC005394.1	5.21978e-15	-0.958816	0.016	0.032	1.68797e-10
Exc neuron	MAML1	5.22652e-15	-0.253024	0.289	0.339	1.69015e-10	mastermind like transcriptional coactivator 1
Exc neuron	KLHL5	5.26979e-15	-0.161661	0.39	0.449	1.70414e-10	kelch like family member 5
Exc neuron	ZSCAN23	5.70071e-15	-0.313995	0.165	0.206	1.8435e-10	zinc finger and SCAN domain containing 23
Exc neuron	ATF1	5.86454e-15	-0.235791	0.309	0.359	1.89648e-10	activating transcription factor 1
Exc neuron	LINC02698	5.87547e-15	-0.805264	0.039	0.062	1.90001e-10	long intergenic non-protein coding RNA 2698
Exc neuron	SLC25A43	5.89859e-15	-0.404363	0.152	0.192	1.90748e-10	solute carrier family 25 member 43
Exc neuron	IZUMO2	5.90146e-15	-1.02522	0.008	0.02	1.90842e-10	IZUMO family member 2
Exc neuron	AVEN	5.96812e-15	-0.339807	0.257	0.303	1.92997e-10	apoptosis and caspase activation inhibitor
Exc neuron	PKD1L3	6.01217e-15	-0.675342	0.036	0.059	1.94421e-10	polycystin 1 like 3, transient receptor potential channel interacting
Exc neuron	LINC00426	6.05855e-15	-0.784188	0.032	0.054	1.95921e-10	long intergenic non-protein coding RNA 426
Exc neuron	ZC3H3	6.36432e-15	-0.261789	0.18	0.223	2.05809e-10	zinc finger CCCH-type containing 3
Exc neuron	HLA-C	6.54287e-15	-0.365684	0.071	0.101	2.11583e-10	major histocompatibility complex, class I, C
Exc neuron	DDX52	6.57557e-15	-0.193598	0.34	0.393	2.12641e-10	DExD-box helicase 52
Exc neuron	PRPF40B	6.58822e-15	-0.134472	0.419	0.475	2.1305e-10	pre-mRNA processing factor 40 homolog B
Exc neuron	BRAT1	6.78157e-15	-0.204295	0.121	0.159	2.19302e-10	BRCA1 associated ATM activator 1
Exc neuron	TMEM120B	6.79918e-15	-0.2204	0.307	0.358	2.19872e-10	transmembrane protein 120B
Exc neuron	NCAPG2	6.89918e-15	-0.216791	0.165	0.207	2.23106e-10	non-SMC condensin II complex subunit G2
Exc neuron	ATF6	6.93079e-15	-0.136614	0.644	0.688	2.24128e-10	activating transcription factor 6
Exc neuron	POLR1A	6.97562e-15	-0.20345	0.312	0.363	2.25577e-10	RNA polymerase I subunit A
Exc neuron	MCF2	7.10161e-15	-0.124112	0.339	0.394	2.29652e-10	MCF.2 cell line derived transforming sequence
Exc neuron	KCNS1	7.12268e-15	-0.560098	0.079	0.11	2.30333e-10	potassium voltage-gated channel modifier subfamily S member 1
Exc neuron	AC103996.2	7.24886e-15	-1.49031	0.005	0.014	2.34414e-10
Exc neuron	PTK7	7.42406e-15	-0.324809	0.174	0.214	2.40079e-10	protein tyrosine kinase 7 (inactive)
Exc neuron	ZSCAN16-AS1	7.57072e-15	-0.340945	0.328	0.379	2.44822e-10	ZSCAN16 antisense RNA 1
Exc neuron	MRTFA	7.66931e-15	-0.124714	0.656	0.708	2.4801e-10	myocardin related transcription factor A
Exc neuron	AC009230.1	7.91106e-15	-0.951207	0.014	0.029	2.55828e-10
Exc neuron	ZNF75A	8.09294e-15	-0.150151	0.253	0.302	2.6171e-10	zinc finger protein 75A
Exc neuron	AHCYL1	8.12181e-15	-0.160795	0.577	0.634	2.62643e-10	adenosylhomocysteinase like 1
Exc neuron	SNX24	8.1535e-15	-0.236261	0.502	0.553	2.63668e-10	sorting nexin 24
Exc neuron	AC123912.1	8.2049e-15	-0.156416	0.074	0.105	2.6533e-10
Exc neuron	SSPN	8.23612e-15	-0.512682	0.074	0.103	2.6634e-10	sarcospan
Exc neuron	PRSS12	8.41371e-15	-0.317817	0.098	0.133	2.72083e-10	serine protease 12
Exc neuron	AL135999.1	8.43656e-15	-0.422411	0.029	0.049	2.72822e-10
Exc neuron	CEP290	8.67121e-15	-0.128384	0.63	0.674	2.80409e-10	centrosomal protein 290
Exc neuron	TICAM2	8.82831e-15	-0.313189	0.132	0.17	2.8549e-10	TIR domain containing adaptor molecule 2
Exc neuron	NSUN4	8.88148e-15	-0.252386	0.19	0.235	2.87209e-10	NOP2/Sun RNA methyltransferase 4
Exc neuron	DYSF	9.10382e-15	-0.190828	0.344	0.395	2.94399e-10	dysferlin
Exc neuron	RSAD2	9.15846e-15	-0.408358	0.128	0.165	2.96166e-10	radical S-adenosyl methionine domain containing 2
Exc neuron	CCNF	9.1894e-15	-0.204588	0.081	0.113	2.97167e-10	cyclin F
Exc neuron	PI4KB	9.23484e-15	-0.168411	0.324	0.378	2.98636e-10	phosphatidylinositol 4-kinase beta
Exc neuron	TEX26	9.41118e-15	-0.679779	0.056	0.083	3.04339e-10	testis expressed 26
Exc neuron	MAU2	9.51169e-15	-0.132033	0.286	0.337	3.07589e-10	MAU2 sister chromatid cohesion factor
Exc neuron	SLC9A9	9.60822e-15	-0.326564	0.331	0.38	3.10711e-10	solute carrier family 9 member A9
Exc neuron	TSHZ3	9.76161e-15	-0.158996	0.505	0.564	3.15671e-10	teashirt zinc finger homeobox 3
Exc neuron	AC093866.1	9.96967e-15	-0.355503	0.191	0.233	3.22399e-10
Exc neuron	DEUP1	9.98936e-15	-0.428617	0.03	0.051	3.23036e-10	deuterosome assembly protein 1
Exc neuron	DDX10	1.00515e-14	-0.169262	0.631	0.678	3.25046e-10	DEAD-box helicase 10
Exc neuron	CALD1	1.00635e-14	-0.112838	0.465	0.517	3.25433e-10	caldesmon 1
Exc neuron	MRVI1	1.01861e-14	-0.664539	0.036	0.058	3.29397e-10
Exc neuron	ZNF200	1.02605e-14	-0.270233	0.116	0.153	3.31804e-10	zinc finger protein 200
Exc neuron	AL132996.1	1.03188e-14	-0.63203	0.038	0.061	3.33688e-10
Exc neuron	APBB1IP	1.05085e-14	-0.825309	0.03	0.05	3.39825e-10	amyloid beta precursor protein binding family B member 1 interacting protein
Exc neuron	GDAP2	1.05655e-14	-0.145453	0.448	0.499	3.41668e-10	ganglioside induced differentiation associated protein 2
Exc neuron	SLC20A2	1.06303e-14	-0.126451	0.634	0.676	3.43763e-10	solute carrier family 20 member 2
Exc neuron	PCSK7	1.06352e-14	-0.189373	0.397	0.447	3.43921e-10	proprotein convertase subtilisin/kexin type 7
Exc neuron	TMEM218	1.07547e-14	-0.346336	0.107	0.141	3.47785e-10	transmembrane protein 218
Exc neuron	SPAG6	1.11152e-14	-0.393914	0.136	0.175	3.59445e-10	sperm associated antigen 6
Exc neuron	PGGT1B	1.11156e-14	-0.209203	0.331	0.383	3.59455e-10	protein geranylgeranyltransferase type I subunit beta
Exc neuron	PKN2-AS1	1.11869e-14	-0.150838	0.532	0.574	3.6176e-10	PKN2 antisense RNA 1
Exc neuron	LINC01102	1.12904e-14	-0.248642	0.297	0.344	3.6511e-10	long intergenic non-protein coding RNA 1102
Exc neuron	TUBA8	1.22481e-14	-0.524964	0.082	0.113	3.96079e-10	tubulin alpha 8
Exc neuron	BST1	1.23269e-14	-1.19362	0.004	0.014	3.98627e-10	bone marrow stromal cell antigen 1
Exc neuron	TRAM2	1.26325e-14	-0.295645	0.194	0.238	4.0851e-10	translocation associated membrane protein 2
Exc neuron	AL391097.3	1.27582e-14	-0.640454	0.04	0.063	4.12574e-10
Exc neuron	BIN3	1.28665e-14	-0.16444	0.233	0.28	4.16078e-10	bridging integrator 3
Exc neuron	AC159540.2	1.29741e-14	-0.415077	0.125	0.163	4.19557e-10
Exc neuron	PRKAA1	1.30353e-14	-0.162697	0.369	0.422	4.21537e-10	protein kinase AMP-activated catalytic subunit alpha 1
Exc neuron	BCL2L15	1.30924e-14	-0.609563	0.034	0.055	4.23382e-10	BCL2 like 15
Exc neuron	NFATC2IP	1.3389e-14	-0.254911	0.274	0.323	4.32975e-10	nuclear factor of activated T cells 2 interacting protein
Exc neuron	SLC9B1	1.34745e-14	-0.306291	0.108	0.143	4.35739e-10	solute carrier family 9 member B1
Exc neuron	ZFP2	1.35382e-14	-0.278661	0.184	0.226	4.37798e-10	ZFP2 zinc finger protein
Exc neuron	RFWD3	1.36789e-14	-0.255821	0.154	0.194	4.42347e-10	ring finger and WD repeat domain 3
Exc neuron	AP4E1	1.3734e-14	-0.247606	0.385	0.437	4.44132e-10	adaptor related protein complex 4 subunit epsilon 1
Exc neuron	TNFRSF1A	1.3998e-14	-0.427073	0.048	0.073	4.52667e-10	TNF receptor superfamily member 1A
Exc neuron	ZW10	1.40256e-14	-0.236876	0.198	0.243	4.5356e-10	zw10 kinetochore protein
Exc neuron	ACTR3C	1.42556e-14	-0.274894	0.205	0.248	4.60998e-10	actin related protein 3C
Exc neuron	NPHP4	1.45423e-14	-0.236434	0.385	0.435	4.70269e-10	nephrocystin 4
Exc neuron	MIR4435-2HG	1.46446e-14	-0.268705	0.423	0.466	4.73576e-10	MIR4435-2 host gene
Exc neuron	ZNF667	1.47264e-14	-0.138246	0.416	0.471	4.76223e-10	zinc finger protein 667
Exc neuron	CCER2	1.56271e-14	-0.894202	0.016	0.032	5.05351e-10	coiled-coil glutamate rich protein 2
Exc neuron	PREX2	1.60538e-14	-0.302279	0.117	0.154	5.19148e-10	phosphatidylinositol-3,4,5-trisphosphate dependent Rac exchange factor 2
Exc neuron	AC093843.1	1.64305e-14	-0.120573	0.433	0.486	5.3133e-10
Exc neuron	GAS1RR	1.66952e-14	-0.372291	0.087	0.119	5.3989e-10	GAS1 adjacent regulatory RNA
Exc neuron	SMN1	1.67958e-14	-0.241696	0.117	0.153	5.43141e-10	survival of motor neuron 1, telomeric
Exc neuron	ATXN2	1.68371e-14	-0.10827	0.714	0.758	5.44479e-10	ataxin 2
Exc neuron	MOK	1.68501e-14	-0.152716	0.47	0.526	5.44897e-10	MOK protein kinase
Exc neuron	TRAF3	1.69261e-14	-0.159818	0.576	0.627	5.47357e-10	TNF receptor associated factor 3
Exc neuron	AC113137.1	1.69499e-14	-1.15727	0.026	0.045	5.48125e-10
Exc neuron	AC072028.1	1.7166e-14	-0.351117	0.174	0.214	5.55114e-10
Exc neuron	C1S	1.72545e-14	-0.29794	0.182	0.226	5.57977e-10	complement C1s
Exc neuron	ZNF652	1.73151e-14	-0.214084	0.532	0.582	5.59935e-10	zinc finger protein 652
Exc neuron	CD163L1	1.73545e-14	-0.373191	0.135	0.173	5.61209e-10	CD163 molecule like 1
Exc neuron	RBM48	1.78056e-14	-0.246117	0.339	0.39	5.75796e-10	RNA binding motif protein 48
Exc neuron	AGO1	1.79747e-14	-0.140508	0.467	0.527	5.81265e-10	argonaute RISC component 1
Exc neuron	ZNF107	1.81755e-14	-0.189216	0.165	0.206	5.87759e-10	zinc finger protein 107
Exc neuron	GATAD1	1.84013e-14	-0.15591	0.442	0.494	5.95061e-10	GATA zinc finger domain containing 1
Exc neuron	PTCH2	1.8486e-14	-0.190032	0.252	0.3	5.978e-10	patched 2
Exc neuron	MALINC1	1.86131e-14	-0.380515	0.064	0.092	6.01911e-10	mitosis associated long intergenic non-coding RNA 1
Exc neuron	GMEB1	1.90306e-14	-0.221451	0.164	0.206	6.15413e-10	glucocorticoid modulatory element binding protein 1
Exc neuron	S100A1	1.90383e-14	-0.51596	0.065	0.093	6.1566e-10	S100 calcium binding protein A1
Exc neuron	IQCE	1.90694e-14	-0.157159	0.29	0.341	6.16668e-10	IQ motif containing E
Exc neuron	AC096589.1	1.92015e-14	-1.79574	0.006	0.016	6.20939e-10
Exc neuron	BMS1P14	1.95904e-14	-0.67106	0.019	0.036	6.33515e-10	BMS1 pseudogene 14
Exc neuron	DHX32	1.98854e-14	-0.181348	0.331	0.382	6.43055e-10	DEAH-box helicase 32 (putative)
Exc neuron	AC079142.1	2.00075e-14	-0.281261	0.349	0.393	6.47002e-10
Exc neuron	AC090578.1	2.00236e-14	-0.105098	0.69	0.741	6.47522e-10
Exc neuron	EFCAB12	2.0105e-14	-0.603011	0.032	0.052	6.50155e-10	EF-hand calcium binding domain 12
Exc neuron	ZC3H13	2.0641e-14	-0.142582	0.712	0.75	6.67489e-10	zinc finger CCCH-type containing 13
Exc neuron	AC073973.1	2.09701e-14	-0.746664	0.016	0.032	6.78132e-10
Exc neuron	USP20	2.11019e-14	-0.136887	0.238	0.285	6.82392e-10	ubiquitin specific peptidase 20
Exc neuron	DENND1B	2.11183e-14	-0.145532	0.576	0.627	6.82922e-10	DENN domain containing 1B
Exc neuron	KRBOX4	2.11236e-14	-0.159698	0.31	0.36	6.83094e-10	KRAB box domain containing 4
Exc neuron	AF131215.6	2.13544e-14	-0.215037	0.112	0.148	6.9056e-10
Exc neuron	BX255923.2	2.14987e-14	-0.342085	0.105	0.14	6.95224e-10
Exc neuron	DHX35	2.17168e-14	-0.233804	0.298	0.346	7.02278e-10	DEAH-box helicase 35
Exc neuron	TOP3A	2.19716e-14	-0.250187	0.268	0.317	7.10516e-10	DNA topoisomerase III alpha
Exc neuron	CYREN	2.23669e-14	-0.154524	0.25	0.298	7.23302e-10	cell cycle regulator of NHEJ
Exc neuron	ERMAP	2.24878e-14	-0.660418	0.104	0.138	7.2721e-10	erythroblast membrane associated protein (Scianna blood group)
Exc neuron	PLCD4	2.25278e-14	-0.777685	0.04	0.063	7.28504e-10	phospholipase C delta 4
Exc neuron	ZCCHC9	2.26228e-14	-0.289677	0.205	0.249	7.31575e-10	zinc finger CCHC-type containing 9
Exc neuron	POPDC3	2.34355e-14	-0.252484	0.197	0.242	7.57858e-10	popeye domain containing 3
Exc neuron	TRA2B	2.43499e-14	-0.12443	0.6	0.652	7.87427e-10	transformer 2 beta homolog
Exc neuron	COL12A1	2.43746e-14	-0.193772	0.269	0.322	7.88226e-10	collagen type XII alpha 1 chain
Exc neuron	LINC02679	2.44892e-14	-0.763126	0.021	0.038	7.91931e-10	long intergenic non-protein coding RNA 2679
Exc neuron	SUGP1	2.46339e-14	-0.215755	0.227	0.274	7.96613e-10	SURP and G-patch domain containing 1
Exc neuron	AC120193.1	2.50482e-14	-0.285358	0.525	0.564	8.1001e-10
Exc neuron	TCTN1	2.51601e-14	-0.209219	0.241	0.289	8.13626e-10	tectonic family member 1
Exc neuron	UBE3B	2.52797e-14	-0.121882	0.373	0.426	8.17494e-10	ubiquitin protein ligase E3B
Exc neuron	WWOX	2.57139e-14	-0.105995	0.652	0.705	8.31536e-10	WW domain containing oxidoreductase
Exc neuron	AC099066.2	2.57999e-14	-0.588264	0.05	0.075	8.34316e-10
Exc neuron	CNOT9	2.71601e-14	-0.144692	0.384	0.438	8.78303e-10	CCR4-NOT transcription complex subunit 9
Exc neuron	PRRC2C	2.73862e-14	-0.111317	0.734	0.774	8.85616e-10	proline rich coiled-coil 2C
Exc neuron	RAB40A	2.74849e-14	-0.310944	0.125	0.161	8.88808e-10	RAB40A, member RAS oncogene family
Exc neuron	PLCXD1	2.76587e-14	-0.347718	0.119	0.155	8.94427e-10	phosphatidylinositol specific phospholipase C X domain containing 1
Exc neuron	LINC01089	2.7783e-14	-0.2544	0.175	0.217	8.98447e-10	long intergenic non-protein coding RNA 1089
Exc neuron	NRF1	2.86542e-14	-0.143659	0.629	0.686	9.26621e-10	nuclear respiratory factor 1
Exc neuron	BDH2	2.87367e-14	-0.739123	0.023	0.041	9.29289e-10	3-hydroxybutyrate dehydrogenase 2
Exc neuron	NPIPA5	2.87811e-14	-0.487398	0.044	0.068	9.30723e-10	nuclear pore complex interacting protein family member A5
Exc neuron	TAGLN	2.92292e-14	-0.124793	0.056	0.083	9.45215e-10	transgelin
Exc neuron	ZNF354C	2.96716e-14	-0.220465	0.172	0.212	9.59519e-10	zinc finger protein 354C
Exc neuron	AC092828.1	2.97273e-14	-0.312988	0.146	0.184	9.61321e-10
Exc neuron	VWA3A	3.0252e-14	-0.297976	0.249	0.295	9.78288e-10	von Willebrand factor A domain containing 3A
Exc neuron	MGMT	3.10379e-14	-0.217166	0.375	0.428	1.0037e-09	O-6-methylguanine-DNA methyltransferase
Exc neuron	GK5	3.11014e-14	-0.130028	0.449	0.503	1.00576e-09	glycerol kinase 5
Exc neuron	ZNF814	3.15867e-14	-0.125002	0.353	0.407	1.02145e-09	zinc finger protein 814
Exc neuron	PPIL2	3.19811e-14	-0.161494	0.338	0.388	1.0342e-09	peptidylprolyl isomerase like 2
Exc neuron	C5	3.2742e-14	-0.467907	0.066	0.094	1.05881e-09	complement C5
Exc neuron	TCTEX1D1	3.27532e-14	-0.320602	0.126	0.163	1.05917e-09
Exc neuron	ARHGAP42	3.28835e-14	-0.262795	0.026	0.045	1.06339e-09	Rho GTPase activating protein 42
Exc neuron	COG2	3.37753e-14	-0.259571	0.309	0.357	1.09222e-09	component of oligomeric golgi complex 2
Exc neuron	AL133538.1	3.39888e-14	-0.871204	0.031	0.051	1.09913e-09
Exc neuron	BEND7	3.40071e-14	-0.669212	0.044	0.067	1.09972e-09	BEN domain containing 7
Exc neuron	PARP4	3.4052e-14	-0.480058	0.047	0.071	1.10117e-09	poly(ADP-ribose) polymerase family member 4
Exc neuron	MCF2L	3.44513e-14	-0.198015	0.536	0.592	1.11409e-09	MCF.2 cell line derived transforming sequence like
Exc neuron	PTPN14	3.4655e-14	-0.254219	0.353	0.406	1.12067e-09	protein tyrosine phosphatase non-receptor type 14
Exc neuron	LINC01252	3.53154e-14	-0.211991	0.429	0.48	1.14203e-09	long intergenic non-protein coding RNA 1252
Exc neuron	LRIG3	3.59711e-14	-0.294172	0.042	0.065	1.16323e-09	leucine rich repeats and immunoglobulin like domains 3
Exc neuron	GTF2H2	3.60623e-14	-0.268836	0.277	0.326	1.16618e-09	general transcription factor IIH subunit 2
Exc neuron	B3GNTL1	3.60654e-14	-0.263354	0.183	0.227	1.16628e-09	UDP-GlcNAc:betaGal beta-1,3-N-acetylglucosaminyltransferase like 1
Exc neuron	CREBRF	3.65261e-14	-0.108808	0.682	0.728	1.18118e-09	CREB3 regulatory factor
Exc neuron	ARSG	3.69082e-14	-0.181845	0.276	0.324	1.19354e-09	arylsulfatase G
Exc neuron	ZSWIM6	3.6997e-14	-0.194992	0.744	0.795	1.19641e-09	zinc finger SWIM-type containing 6
Exc neuron	KIF11	3.73759e-14	-0.659437	0.029	0.048	1.20866e-09	kinesin family member 11
Exc neuron	MAT2A	3.77641e-14	-0.118488	0.522	0.58	1.22122e-09	methionine adenosyltransferase 2A
Exc neuron	TANC1	3.80608e-14	-0.332634	0.064	0.091	1.23081e-09	tetratricopeptide repeat, ankyrin repeat and coiled-coil containing 1
Exc neuron	RPL26	3.83443e-14	-0.435181	0.601	0.508	1.23998e-09	ribosomal protein L26
Exc neuron	WIPI1	3.84104e-14	-0.200235	0.123	0.16	1.24212e-09	WD repeat domain, phosphoinositide interacting 1
Exc neuron	AC114971.1	3.86944e-14	-0.519955	0.107	0.139	1.2513e-09
Exc neuron	RNF14	3.87608e-14	-0.269754	0.454	0.507	1.25345e-09	ring finger protein 14
Exc neuron	AL354733.2	3.93678e-14	-0.471754	0.044	0.067	1.27308e-09
Exc neuron	AC011416.4	3.95772e-14	-0.649715	0.045	0.069	1.27985e-09
Exc neuron	PRPF18	3.96312e-14	-0.156732	0.394	0.442	1.28159e-09	pre-mRNA processing factor 18
Exc neuron	MYO1D	4.11386e-14	-0.108386	0.609	0.667	1.33034e-09	myosin ID
Exc neuron	SENP1	4.35095e-14	-0.298772	0.251	0.298	1.40701e-09	SUMO specific peptidase 1
Exc neuron	ZNF585B	4.37563e-14	-0.111542	0.314	0.365	1.41499e-09	zinc finger protein 585B
Exc neuron	EDC3	4.39097e-14	-0.176212	0.245	0.292	1.41995e-09	enhancer of mRNA decapping 3
Exc neuron	AL161785.1	4.55158e-14	-0.835761	0.029	0.048	1.47189e-09
Exc neuron	KRCC1	4.63857e-14	-0.224914	0.259	0.305	1.50002e-09	lysine rich coiled-coil 1
Exc neuron	MFGE8	4.76389e-14	-0.291013	0.047	0.072	1.54055e-09	milk fat globule EGF and factor V/VIII domain containing
Exc neuron	ISY1	4.76777e-14	-0.23107	0.183	0.224	1.5418e-09	ISY1 splicing factor homolog
Exc neuron	PLAGL2	4.85851e-14	-0.177483	0.104	0.138	1.57115e-09	PLAG1 like zinc finger 2
Exc neuron	AC021613.1	4.8748e-14	-0.328747	0.224	0.27	1.57641e-09
Exc neuron	CTDSP2	4.88378e-14	-0.1116	0.29	0.342	1.57932e-09	CTD small phosphatase 2
Exc neuron	TMEM254-AS1	4.97307e-14	-0.481101	0.06	0.087	1.60819e-09	TMEM254 antisense RNA 1
Exc neuron	PLEKHA2	5.00871e-14	-0.186303	0.292	0.34	1.61972e-09	pleckstrin homology domain containing A2
Exc neuron	HEMK1	5.09284e-14	-0.716296	0.049	0.074	1.64692e-09	HemK methyltransferase family member 1
Exc neuron	FLG	5.1086e-14	-0.801568	0.022	0.04	1.65202e-09	filaggrin
Exc neuron	AC092691.1	5.19687e-14	-0.116981	0.693	0.745	1.68056e-09
Exc neuron	LINC01885	5.26779e-14	-0.70478	0.05	0.075	1.7035e-09	long intergenic non-protein coding RNA 1885
Exc neuron	MSR1	5.2843e-14	-0.917314	0.008	0.02	1.70884e-09	macrophage scavenger receptor 1
Exc neuron	WNT3	5.30132e-14	-0.464214	0.083	0.114	1.71434e-09	Wnt family member 3
Exc neuron	TARS2	5.3723e-14	-0.183513	0.155	0.194	1.7373e-09	threonyl-tRNA synthetase 2, mitochondrial
Exc neuron	AC016705.2	5.41043e-14	-0.343458	0.193	0.233	1.74963e-09
Exc neuron	PLEKHA8	5.46658e-14	-0.16865	0.406	0.455	1.76778e-09	pleckstrin homology domain containing A8
Exc neuron	AP003778.1	5.46936e-14	-0.988871	0.008	0.02	1.76868e-09
Exc neuron	XRN2	5.50598e-14	-0.149162	0.542	0.589	1.78053e-09	5'-3' exoribonuclease 2
Exc neuron	ASPM	5.52556e-14	-0.442787	0.042	0.064	1.78686e-09	assembly factor for spindle microtubules
Exc neuron	PTPRE	5.55301e-14	-0.226143	0.573	0.628	1.79573e-09	protein tyrosine phosphatase receptor type E
Exc neuron	SAP30BP	5.60498e-14	-0.119996	0.277	0.325	1.81254e-09	SAP30 binding protein
Exc neuron	ACOX1	5.60589e-14	-0.144608	0.338	0.39	1.81283e-09	acyl-CoA oxidase 1
Exc neuron	AC009403.2	5.62024e-14	-0.80809	0.02	0.037	1.81747e-09
Exc neuron	ZNF708	5.63424e-14	-0.116297	0.47	0.522	1.822e-09	zinc finger protein 708
Exc neuron	DNAJC21	5.63669e-14	-0.178175	0.403	0.456	1.82279e-09	DnaJ heat shock protein family (Hsp40) member C21
Exc neuron	TUBD1	5.64185e-14	-0.296548	0.148	0.187	1.82446e-09	tubulin delta 1
Exc neuron	GPATCH1	5.67652e-14	-0.21362	0.155	0.195	1.83567e-09	G-patch domain containing 1
Exc neuron	TRMO	5.7344e-14	-0.250014	0.065	0.092	1.85439e-09	tRNA methyltransferase O
Exc neuron	EEF2K	5.7904e-14	-0.217747	0.247	0.296	1.8725e-09	eukaryotic elongation factor 2 kinase
Exc neuron	AL669970.1	5.79304e-14	-0.930332	0.009	0.021	1.87335e-09
Exc neuron	SIAH2-AS1	5.81352e-14	-0.495741	0.086	0.117	1.87998e-09	SIAH2 antisense RNA 1
Exc neuron	AC007220.1	5.84123e-14	-0.243674	0.02	0.037	1.88894e-09
Exc neuron	AL139106.1	5.86286e-14	-0.22975	0.177	0.216	1.89593e-09
Exc neuron	NAA50	5.96023e-14	-0.112106	0.568	0.62	1.92742e-09	N-alpha-acetyltransferase 50, NatE catalytic subunit
Exc neuron	SHCBP1	5.96609e-14	-0.427398	0.043	0.067	1.92931e-09	SHC binding and spindle associated 1
Exc neuron	ZFX	6.01727e-14	-0.141619	0.393	0.445	1.94587e-09	zinc finger protein X-linked
Exc neuron	TANGO2	6.09915e-14	-0.200225	0.208	0.253	1.97234e-09	transport and golgi organization 2 homolog
Exc neuron	LINC01640	6.14992e-14	-0.718917	0.048	0.072	1.98876e-09	long intergenic non-protein coding RNA 1640
Exc neuron	MMS19	6.32717e-14	-0.183001	0.395	0.448	2.04608e-09	MMS19 homolog, cytosolic iron-sulfur assembly component
Exc neuron	RBMS1	6.35317e-14	-0.152249	0.552	0.595	2.05449e-09	RNA binding motif single stranded interacting protein 1
Exc neuron	AC244453.1	6.3541e-14	-0.829153	0.012	0.025	2.05479e-09
Exc neuron	EOGT	6.41577e-14	-0.385526	0.152	0.19	2.07473e-09	EGF domain specific O-linked N-acetylglucosamine transferase
Exc neuron	IL6ST	6.46543e-14	-0.233945	0.529	0.596	2.09079e-09	interleukin 6 cytokine family signal transducer
Exc neuron	SLMAP	6.47692e-14	-0.121147	0.644	0.684	2.09451e-09	sarcolemma associated protein
Exc neuron	TBC1D24	6.57601e-14	-0.148331	0.472	0.526	2.12655e-09	TBC1 domain family member 24
Exc neuron	FGFR1OP	6.61872e-14	-0.138102	0.563	0.613	2.14036e-09
Exc neuron	LINC02136	6.64719e-14	-1.71539	0.008	0.02	2.14957e-09	long intergenic non-protein coding RNA 2136
Exc neuron	AL158055.1	6.71293e-14	-0.276661	0.208	0.251	2.17083e-09
Exc neuron	MRRF	6.71297e-14	-0.183762	0.317	0.364	2.17084e-09	mitochondrial ribosome recycling factor
Exc neuron	PTCSC2	6.88553e-14	-0.437099	0.037	0.059	2.22664e-09	papillary thyroid carcinoma susceptibility candidate 2
Exc neuron	AQR	6.94394e-14	-0.104835	0.554	0.605	2.24553e-09	aquarius intron-binding spliceosomal factor
Exc neuron	ABCG2	7.15551e-14	-1.36949	0.011	0.024	2.31395e-09	ATP binding cassette subfamily G member 2 (Junior blood group)
Exc neuron	FAXDC2	7.18239e-14	-0.15949	0.124	0.16	2.32264e-09	fatty acid hydroxylase domain containing 2
Exc neuron	AC026495.2	7.1826e-14	-1.69883	0.005	0.014	2.32271e-09
Exc neuron	FAM76B	7.28746e-14	-0.197367	0.281	0.329	2.35662e-09	family with sequence similarity 76 member B
Exc neuron	RHBDF1	7.38751e-14	-0.811684	0.011	0.024	2.38897e-09	rhomboid 5 homolog 1
Exc neuron	RPL27A	7.44912e-14	-0.108662	0.545	0.49	2.4089e-09	ribosomal protein L27a
Exc neuron	TBC1D15	7.46176e-14	-0.125176	0.623	0.667	2.41298e-09	TBC1 domain family member 15
Exc neuron	ZNF75D	7.52963e-14	-0.30018	0.234	0.278	2.43493e-09	zinc finger protein 75D
Exc neuron	AC117383.1	7.74711e-14	-0.364294	0.102	0.135	2.50526e-09
Exc neuron	AC090577.1	7.84412e-14	-1.18073	0.013	0.027	2.53663e-09
Exc neuron	ASF1A	7.90467e-14	-0.260443	0.12	0.156	2.55621e-09	anti-silencing function 1A histone chaperone
Exc neuron	ANKS1A	8.00894e-14	-0.132517	0.523	0.576	2.58993e-09	ankyrin repeat and sterile alpha motif domain containing 1A
Exc neuron	AGT	8.07137e-14	-0.781882	0.038	0.06	2.61012e-09	angiotensinogen
Exc neuron	LINC02405	8.13124e-14	-0.944847	0.011	0.024	2.62948e-09	long intergenic non-protein coding RNA 2405
Exc neuron	FMO5	8.21428e-14	-0.315749	0.18	0.222	2.65633e-09	flavin containing dimethylaniline monoxygenase 5
Exc neuron	AL022311.1	8.44468e-14	-0.162484	0.076	0.106	2.73084e-09
Exc neuron	AL049830.3	8.48375e-14	-0.643181	0.034	0.055	2.74347e-09
Exc neuron	AP006621.3	8.56827e-14	-0.196251	0.147	0.187	2.77081e-09
Exc neuron	USP6	8.7918e-14	-0.597834	0.028	0.048	2.84309e-09	ubiquitin specific peptidase 6
Exc neuron	TXNDC11	9.08712e-14	-0.166823	0.343	0.393	2.93859e-09	thioredoxin domain containing 11
Exc neuron	AC022915.2	9.13906e-14	-0.761338	0.017	0.032	2.95539e-09
Exc neuron	MGAT1	9.16371e-14	-0.107715	0.195	0.238	2.96336e-09	alpha-1,3-mannosyl-glycoprotein 2-beta-N-acetylglucosaminyltransferase
Exc neuron	TEKT5	9.18476e-14	-0.933341	0.013	0.027	2.97017e-09	tektin 5
Exc neuron	PPL	9.29571e-14	-0.21414	0.145	0.183	3.00605e-09	periplakin
Exc neuron	IKZF4	9.30604e-14	-0.248492	0.205	0.248	3.00939e-09	IKAROS family zinc finger 4
Exc neuron	RPS6KA6	9.44574e-14	-0.111098	0.543	0.596	3.05456e-09	ribosomal protein S6 kinase A6
Exc neuron	DIDO1	9.74447e-14	-0.214915	0.472	0.524	3.15117e-09	death inducer-obliterator 1
Exc neuron	AP3B1	9.87486e-14	-0.128248	0.498	0.547	3.19333e-09	adaptor related protein complex 3 subunit beta 1
Exc neuron	CDC16	9.99992e-14	-0.13809	0.445	0.501	3.23378e-09	cell division cycle 16
Exc neuron	LIMD1-AS1	1.0002e-13	-0.547915	0.014	0.028	3.23444e-09	LIMD1 antisense RNA 1
Exc neuron	LTBP4	1.01802e-13	-0.239662	0.186	0.227	3.29207e-09	latent transforming growth factor beta binding protein 4
Exc neuron	GPR19	1.02178e-13	-0.137513	0.247	0.295	3.30424e-09	G protein-coupled receptor 19
Exc neuron	CCDC36	1.02759e-13	-0.634549	0.023	0.04	3.32301e-09
Exc neuron	DUS2	1.05137e-13	-0.169582	0.155	0.195	3.39993e-09	dihydrouridine synthase 2
Exc neuron	AC024610.2	1.06231e-13	-0.320136	0.171	0.213	3.4353e-09
Exc neuron	AC016907.2	1.06993e-13	-0.401979	0.084	0.114	3.45994e-09
Exc neuron	GABPA	1.08707e-13	-0.128894	0.361	0.414	3.51538e-09	GA binding protein transcription factor subunit alpha
Exc neuron	TAF4B	1.10308e-13	-0.123667	0.486	0.536	3.56713e-09	TATA-box binding protein associated factor 4b
Exc neuron	AC095057.3	1.11281e-13	-0.537829	0.014	0.028	3.5986e-09
Exc neuron	FAAH2	1.12974e-13	-0.238497	0.353	0.399	3.65335e-09	fatty acid amide hydrolase 2
Exc neuron	RPS6KB1	1.16234e-13	-0.101633	0.537	0.59	3.75878e-09	ribosomal protein S6 kinase B1
Exc neuron	NIBAN3	1.16398e-13	-1.01164	0.018	0.034	3.76409e-09	niban apoptosis regulator 3
Exc neuron	GATAD2B	1.17793e-13	-0.155804	0.663	0.706	3.80919e-09	GATA zinc finger domain containing 2B
Exc neuron	TXLNG	1.20637e-13	-0.174889	0.395	0.447	3.90116e-09	taxilin gamma
Exc neuron	AC080089.2	1.21642e-13	-1.22359	0.007	0.018	3.93365e-09
Exc neuron	ERVK13-1	1.2585e-13	-0.210775	0.356	0.409	4.06975e-09	endogenous retrovirus group K13 member 1
Exc neuron	AL161449.2	1.27604e-13	-0.58347	0.059	0.084	4.12645e-09
Exc neuron	BRD1	1.28225e-13	-0.147234	0.377	0.43	4.14655e-09	bromodomain containing 1
Exc neuron	AC096577.1	1.2865e-13	-0.934992	0.016	0.032	4.1603e-09
Exc neuron	TRIM24	1.29646e-13	-0.150448	0.474	0.524	4.19248e-09	tripartite motif containing 24
Exc neuron	TDP2	1.29897e-13	-0.215109	0.401	0.456	4.20061e-09	tyrosyl-DNA phosphodiesterase 2
Exc neuron	NUP93	1.30489e-13	-0.188369	0.482	0.516	4.21975e-09	nucleoporin 93
Exc neuron	AC093151.8	1.33168e-13	-1.27458	0.005	0.014	4.3064e-09
Exc neuron	ITGA7	1.33278e-13	-0.274536	0.077	0.107	4.30995e-09	integrin subunit alpha 7
Exc neuron	GDPD4	1.3714e-13	-1.51775	0.005	0.014	4.43483e-09	glycerophosphodiester phosphodiesterase domain containing 4
Exc neuron	CYB5B	1.38147e-13	-0.156363	0.491	0.54	4.46738e-09	cytochrome b5 type B
Exc neuron	HOOK3	1.38148e-13	-0.101174	0.706	0.743	4.46743e-09	hook microtubule tethering protein 3
Exc neuron	SELENOO	1.40845e-13	-0.178933	0.348	0.397	4.55464e-09	selenoprotein O
Exc neuron	MAP4K4	1.4137e-13	-0.147666	0.764	0.804	4.57164e-09	mitogen-activated protein kinase kinase kinase kinase 4
Exc neuron	HSD17B4	1.4309e-13	-0.113424	0.634	0.678	4.62725e-09	hydroxysteroid 17-beta dehydrogenase 4
Exc neuron	HELLPAR	1.44912e-13	-0.6442	0.052	0.077	4.68618e-09	HELLP associated long non-coding RNA
Exc neuron	PALM	1.4515e-13	-0.160168	0.363	0.416	4.69385e-09	paralemmin
Exc neuron	ZMYM6	1.46671e-13	-0.109589	0.425	0.476	4.74305e-09	zinc finger MYM-type containing 6
Exc neuron	HS3ST2	1.47018e-13	-0.302051	0.443	0.483	4.75425e-09	heparan sulfate-glucosamine 3-sulfotransferase 2
Exc neuron	HERPUD2	1.49704e-13	-0.196862	0.408	0.456	4.84112e-09	HERPUD family member 2
Exc neuron	GREB1	1.51687e-13	-0.213357	0.25	0.297	4.90526e-09	growth regulating estrogen receptor binding 1
Exc neuron	AC027682.4	1.52555e-13	-0.307074	0.109	0.143	4.93333e-09
Exc neuron	RASSF8-AS1	1.54236e-13	-0.167662	0.168	0.209	4.98769e-09	RASSF8 antisense RNA 1
Exc neuron	AC068616.3	1.55119e-13	-0.787221	0.033	0.053	5.01624e-09
Exc neuron	AC140168.1	1.55799e-13	-0.862334	0.021	0.037	5.03823e-09
Exc neuron	IGSF3	1.57135e-13	-0.197402	0.231	0.277	5.08143e-09	immunoglobulin superfamily member 3
Exc neuron	AC092720.2	1.59842e-13	-0.566092	0.019	0.034	5.16898e-09
Exc neuron	TDRD7	1.61016e-13	-0.265787	0.285	0.332	5.20693e-09	tudor domain containing 7
Exc neuron	AP005432.1	1.61933e-13	-0.569678	0.024	0.042	5.2366e-09
Exc neuron	SRRM4	1.62597e-13	-0.107733	0.715	0.755	5.25806e-09	serine/arginine repetitive matrix 4
Exc neuron	MTRNR2L12	1.63015e-13	-1.50835	0.016	0.03	5.27158e-09
Exc neuron	AL139220.2	1.68705e-13	-0.458193	0.018	0.033	5.45557e-09
Exc neuron	GUCY2C	1.74742e-13	-1.19171	0.014	0.029	5.6508e-09	guanylate cyclase 2C
Exc neuron	IFIH1	1.7511e-13	-0.773585	0.018	0.034	5.66271e-09	interferon induced with helicase C domain 1
Exc neuron	ZNF605	1.7693e-13	-0.120633	0.294	0.344	5.72156e-09	zinc finger protein 605
Exc neuron	ANKFN1	1.7872e-13	-0.247819	0.199	0.241	5.77946e-09	ankyrin repeat and fibronectin type III domain containing 1
Exc neuron	ZNF141	1.80551e-13	-0.153749	0.379	0.43	5.83866e-09	zinc finger protein 141
Exc neuron	MICB	1.82532e-13	-1.68476	0.006	0.016	5.90273e-09	MHC class I polypeptide-related sequence B
Exc neuron	LINC01821	1.84959e-13	-0.334168	0.253	0.293	5.98119e-09	long intergenic non-protein coding RNA 1821
Exc neuron	LINC00184	1.85063e-13	-0.838421	0.008	0.019	5.98455e-09	long intergenic non-protein coding RNA 184
Exc neuron	LINC01788	1.86648e-13	-1.66575	0.003	0.012	6.03583e-09	long intergenic non-protein coding RNA 1788
Exc neuron	RREB1	1.88622e-13	-0.69164	0.024	0.041	6.09965e-09	ras responsive element binding protein 1
Exc neuron	ZNHIT6	1.90356e-13	-0.169915	0.481	0.531	6.15574e-09	zinc finger HIT-type containing 6
Exc neuron	HESX1	1.90522e-13	-0.539616	0.037	0.058	6.16112e-09	HESX homeobox 1
Exc neuron	NMUR2	1.95289e-13	-0.591492	0.012	0.025	6.31525e-09	neuromedin U receptor 2
Exc neuron	POLH	1.98962e-13	-0.296204	0.195	0.238	6.43402e-09	DNA polymerase eta
Exc neuron	CPT1C	1.99037e-13	-0.145595	0.318	0.367	6.43647e-09	carnitine palmitoyltransferase 1C
Exc neuron	AC102953.2	1.9971e-13	-0.496522	0.033	0.053	6.45823e-09
Exc neuron	CERKL	2.00859e-13	-0.514755	0.036	0.057	6.49539e-09	ceramide kinase like
Exc neuron	NPIPB6	2.09533e-13	-0.54713	0.015	0.029	6.77588e-09	nuclear pore complex interacting protein family member B6
Exc neuron	CARM1	2.09761e-13	-0.160066	0.247	0.292	6.78324e-09	coactivator associated arginine methyltransferase 1
Exc neuron	ELOB	2.12109e-13	-0.179595	0.577	0.502	6.85918e-09	elongin B
Exc neuron	TXLNB	2.13542e-13	-0.209434	0.056	0.082	6.90551e-09	taxilin beta
Exc neuron	LINC01410	2.2297e-13	-0.580445	0.129	0.164	7.2104e-09	long intergenic non-protein coding RNA 1410
Exc neuron	ANKRD10-IT1	2.27512e-13	-0.349808	0.097	0.129	7.35728e-09	ANKRD10 intronic transcript 1
Exc neuron	NDUFB7	2.2921e-13	-0.161519	0.426	0.36	7.41218e-09	NADH:ubiquinone oxidoreductase subunit B7
Exc neuron	LYSMD4	2.31799e-13	-0.323398	0.171	0.211	7.49592e-09	LysM domain containing 4
Exc neuron	GACAT2	2.3188e-13	-0.611588	0.019	0.035	7.49853e-09	gastric cancer associated transcript 2
Exc neuron	LDHC	2.38391e-13	-1.86799	0.006	0.017	7.70909e-09	lactate dehydrogenase C
Exc neuron	POFUT2	2.39937e-13	-0.332162	0.104	0.137	7.75908e-09	protein O-fucosyltransferase 2
