## Supplementary material for "Tourette disorder features pervasive neuronal and glial transcriptional remodeling in the dorsolateral prefrontal cortex": S2_hs_BA9 v5 id2 az_ann no_minpct 082825 lower in TD v CTL by clusters.xlsx (part 2 of 2)

### Sheet: Clusters (continued)
contrast	gene	p_val	avg_log2FC	pct.1	pct.2	p_val_adj	description
Exc neuron	AC024270.5	2.41882e-13	-0.5679	0.051	0.076	7.82197e-09
Exc neuron	HDAC10	2.53903e-13	-0.154555	0.087	0.118	8.2107e-09	histone deacetylase 10
Exc neuron	SETX	2.60884e-13	-0.119226	0.647	0.696	8.43646e-09	senataxin
Exc neuron	RUBCNL	2.63336e-13	-0.515538	0.082	0.111	8.51576e-09	rubicon like autophagy enhancer
Exc neuron	ALOXE3	2.69828e-13	-0.803897	0.014	0.027	8.72571e-09	arachidonate lipoxygenase 3
Exc neuron	TEFM	2.709e-13	-0.195856	0.308	0.356	8.76038e-09	transcription elongation factor, mitochondrial
Exc neuron	AC068228.3	2.71255e-13	-0.822859	0.013	0.027	8.77183e-09
Exc neuron	ESCO1	2.75439e-13	-0.152199	0.456	0.505	8.90716e-09	establishment of sister chromatid cohesion N-acetyltransferase 1
Exc neuron	C9orf85	2.86423e-13	-0.124564	0.401	0.452	9.26236e-09	chromosome 9 open reading frame 85
Exc neuron	AC008014.1	2.89373e-13	-0.263141	0.349	0.393	9.35774e-09
Exc neuron	EIF2D	2.97423e-13	-0.18037	0.223	0.265	9.61806e-09	eukaryotic translation initiation factor 2D
Exc neuron	LMBR1L	3.00229e-13	-0.348408	0.203	0.245	9.7088e-09	limb development membrane protein 1 like
Exc neuron	ENOX2	3.06573e-13	-0.21772	0.247	0.288	9.91397e-09	ecto-NOX disulfide-thiol exchanger 2
Exc neuron	PGM1	3.08248e-13	-0.300971	0.199	0.239	9.96813e-09	phosphoglucomutase 1
Exc neuron	ZNF3	3.09307e-13	-0.277804	0.084	0.115	1.00024e-08	zinc finger protein 3
Exc neuron	NUP58	3.09847e-13	-0.147728	0.629	0.681	1.00198e-08	nucleoporin 58
Exc neuron	ATP6V0A4	3.24538e-13	-0.959232	0.013	0.027	1.04949e-08	ATPase H+ transporting V0 subunit a4
Exc neuron	LINC02320	3.26652e-13	-0.422613	0.08	0.109	1.05633e-08	long intergenic non-protein coding RNA 2320
Exc neuron	NADSYN1	3.27082e-13	-0.15333	0.155	0.193	1.05772e-08	NAD synthetase 1
Exc neuron	SNX1	3.28925e-13	-0.153228	0.468	0.521	1.06368e-08	sorting nexin 1
Exc neuron	AC007878.1	3.36595e-13	-0.460813	0.063	0.089	1.08848e-08
Exc neuron	TBL1X	3.46633e-13	-0.233507	0.212	0.251	1.12094e-08	transducin beta like 1 X-linked
Exc neuron	ASGR1	3.52565e-13	-0.450555	0.054	0.079	1.14012e-08	asialoglycoprotein receptor 1
Exc neuron	USP25	3.52828e-13	-0.116887	0.699	0.735	1.14098e-08	ubiquitin specific peptidase 25
Exc neuron	LINC01721	3.57732e-13	-0.232836	0.091	0.122	1.15684e-08	long intergenic non-protein coding RNA 1721
Exc neuron	Z82196.2	3.59238e-13	-0.657635	0.042	0.065	1.1617e-08
Exc neuron	GAB3	3.62973e-13	-0.952611	0.011	0.024	1.17378e-08	GRB2 associated binding protein 3
Exc neuron	GDNF-AS1	3.65307e-13	-0.854025	0.033	0.053	1.18133e-08	GDNF antisense RNA 1
Exc neuron	RIN1	3.66031e-13	-0.257595	0.075	0.104	1.18367e-08	Ras and Rab interactor 1
Exc neuron	BMT2	3.66841e-13	-0.139783	0.608	0.653	1.18629e-08	base methyltransferase of 25S rRNA 2 homolog
Exc neuron	HK2	3.87737e-13	-0.724512	0.006	0.015	1.25387e-08	hexokinase 2
Exc neuron	NTN4	3.93583e-13	-0.294581	0.226	0.27	1.27277e-08	netrin 4
Exc neuron	ZFHX2	3.95059e-13	-0.211419	0.351	0.4	1.27754e-08	zinc finger homeobox 2
Exc neuron	IFI44L	3.95116e-13	-2.22915	0.004	0.013	1.27772e-08	interferon induced protein 44 like
Exc neuron	METTL22	4.03208e-13	-0.334784	0.125	0.16	1.30389e-08	methyltransferase 22, Kin17 lysine
Exc neuron	XPR1	4.0438e-13	-0.106966	0.661	0.704	1.30769e-08	xenotropic and polytropic retrovirus receptor 1
Exc neuron	TSC2	4.04448e-13	-0.126079	0.229	0.276	1.3079e-08	TSC complex subunit 2
Exc neuron	PBXIP1	4.1739e-13	-0.824021	0.036	0.056	1.34976e-08	PBX homeobox interacting protein 1
Exc neuron	AC004522.3	4.31307e-13	-0.503045	0.068	0.095	1.39476e-08
Exc neuron	C3orf33	4.34849e-13	-0.161883	0.305	0.353	1.40621e-08	chromosome 3 open reading frame 33
Exc neuron	PSEN1	4.5302e-13	-0.146192	0.507	0.556	1.46498e-08	presenilin 1
Exc neuron	ADAM9	4.53369e-13	-0.109067	0.491	0.537	1.46611e-08	ADAM metallopeptidase domain 9
Exc neuron	OR3A2	4.57855e-13	-0.583626	0.076	0.104	1.48061e-08	olfactory receptor family 3 subfamily A member 2
Exc neuron	CPED1	4.78853e-13	-0.797151	0.03	0.048	1.54851e-08	cadherin like and PC-esterase domain containing 1
Exc neuron	ZNF548	4.82401e-13	-0.436025	0.118	0.152	1.55999e-08	zinc finger protein 548
Exc neuron	ZNF221	4.86399e-13	-0.391538	0.08	0.109	1.57292e-08	zinc finger protein 221
Exc neuron	AC067751.1	4.96749e-13	-0.464926	0.113	0.145	1.60639e-08
Exc neuron	DTD1	5.01826e-13	-0.1195	0.512	0.556	1.6228e-08	D-aminoacyl-tRNA deacylase 1
Exc neuron	ASGR2	5.10094e-13	-0.879779	0.011	0.023	1.64954e-08	asialoglycoprotein receptor 2
Exc neuron	WNT8A	5.26987e-13	-0.589788	0.036	0.057	1.70417e-08	Wnt family member 8A
Exc neuron	SRP14-AS1	5.33245e-13	-0.401334	0.041	0.063	1.72441e-08
Exc neuron	SNHG19	5.39663e-13	-0.737582	0.12	0.154	1.74516e-08	small nucleolar RNA host gene 19
Exc neuron	FAM171A1	5.69057e-13	-0.107298	0.686	0.727	1.84022e-08	family with sequence similarity 171 member A1
Exc neuron	SIAH3	5.93878e-13	-0.340474	0.125	0.159	1.92048e-08	siah E3 ubiquitin protein ligase family member 3
Exc neuron	RPARP-AS1	5.98369e-13	-0.2767	0.134	0.171	1.93501e-08
Exc neuron	METTL6	6.09725e-13	-0.184607	0.447	0.498	1.97173e-08	methyltransferase 6, tRNA N3-cytidine
Exc neuron	PMP22	6.15387e-13	-0.398208	0.11	0.144	1.99004e-08	peripheral myelin protein 22
Exc neuron	LINC00511	6.15547e-13	-0.174445	0.295	0.342	1.99056e-08	long intergenic non-protein coding RNA 511
Exc neuron	TBKBP1	6.30893e-13	-0.292249	0.077	0.106	2.04018e-08	TBK1 binding protein 1
Exc neuron	HNRNPH3	6.41371e-13	-0.10388	0.571	0.621	2.07407e-08	heterogeneous nuclear ribonucleoprotein H3
Exc neuron	HM13	6.92114e-13	-0.120088	0.414	0.463	2.23816e-08	histocompatibility minor 13
Exc neuron	OTULINL	7.20626e-13	-0.400668	0.142	0.179	2.33036e-08	OTU deubiquitinase with linear linkage specificity like
Exc neuron	ILRUN	7.2459e-13	-0.152572	0.493	0.541	2.34318e-08	inflammation and lipid regulator with UBA-like and NBR1-like domains
Exc neuron	ZC3H7A	7.2601e-13	-0.185916	0.409	0.458	2.34777e-08	zinc finger CCCH-type containing 7A
Exc neuron	GEMIN5	7.29482e-13	-0.156704	0.295	0.341	2.359e-08	gem nuclear organelle associated protein 5
Exc neuron	POU5F1	7.33167e-13	-1.0335	0.01	0.022	2.37091e-08	POU class 5 homeobox 1
Exc neuron	ERP44	7.37841e-13	-0.138831	0.579	0.625	2.38603e-08	endoplasmic reticulum protein 44
Exc neuron	OPRD1	7.48368e-13	-0.21657	0.22	0.264	2.42007e-08	opioid receptor delta 1
Exc neuron	AC015802.5	7.53493e-13	-1.30778	0.004	0.012	2.43665e-08
Exc neuron	AC009275.1	7.65543e-13	-0.539895	0.016	0.03	2.47561e-08
Exc neuron	PECR	7.74597e-13	-0.247436	0.221	0.265	2.50489e-08	peroxisomal trans-2-enoyl-CoA reductase
Exc neuron	AC073176.2	7.77009e-13	-1.33002	0.004	0.013	2.51269e-08
Exc neuron	TMEM209	7.77861e-13	-0.210288	0.241	0.285	2.51545e-08	transmembrane protein 209
Exc neuron	NUP50-DT	7.80245e-13	-0.124772	0.466	0.514	2.52316e-08	NUP50 divergent transcript
Exc neuron	RNASEH2B	7.96596e-13	-0.165625	0.455	0.504	2.57603e-08	ribonuclease H2 subunit B
Exc neuron	AC093249.2	8.06058e-13	-0.624602	0.049	0.072	2.60663e-08
Exc neuron	LIMK2	8.27782e-13	-0.289777	0.073	0.101	2.67688e-08	LIM domain kinase 2
Exc neuron	LIMD1	8.34728e-13	-0.537331	0.038	0.059	2.69934e-08	LIM domain containing 1
Exc neuron	KANSL2	8.39949e-13	-0.105892	0.219	0.262	2.71623e-08	KAT8 regulatory NSL complex subunit 2
Exc neuron	FAAP100	8.57042e-13	-0.371684	0.069	0.096	2.7715e-08	FA core complex associated protein 100
Exc neuron	TMEM159	8.62953e-13	-0.279421	0.057	0.081	2.79062e-08
Exc neuron	C6orf163	8.63754e-13	-0.781767	0.031	0.05	2.79321e-08	chromosome 6 open reading frame 163
Exc neuron	PTPRM	8.96137e-13	-0.301084	0.356	0.394	2.89793e-08	protein tyrosine phosphatase receptor type M
Exc neuron	PAK2	9.08637e-13	-0.146953	0.483	0.537	2.93835e-08	p21 (RAC1) activated kinase 2
Exc neuron	AL160314.2	9.17474e-13	-0.351236	0.099	0.13	2.96693e-08
Exc neuron	GPR83	9.5795e-13	-0.209856	0.056	0.08	3.09782e-08	G protein-coupled receptor 83
Exc neuron	RBM28	9.67033e-13	-0.164442	0.346	0.395	3.12719e-08	RNA binding motif protein 28
Exc neuron	ZNF772	9.8771e-13	-0.131085	0.194	0.236	3.19406e-08	zinc finger protein 772
Exc neuron	BLM	9.97225e-13	-0.499063	0.017	0.032	3.22483e-08	BLM RecQ like helicase
Exc neuron	C1QL2	1.02007e-12	-0.490544	0.019	0.034	3.29872e-08	complement C1q like 2
Exc neuron	HABP4	1.03708e-12	-0.162262	0.561	0.61	3.35372e-08	hyaluronan binding protein 4
Exc neuron	TMEM44	1.05478e-12	-0.341933	0.112	0.145	3.41096e-08	transmembrane protein 44
Exc neuron	PTN	1.05983e-12	-0.198947	0.259	0.304	3.42729e-08	pleiotrophin
Exc neuron	TASOR2	1.06138e-12	-0.144662	0.621	0.664	3.43228e-08	transcription activation suppressor family member 2
Exc neuron	FNTA	1.08416e-12	-0.230219	0.356	0.403	3.50596e-08	farnesyltransferase, CAAX box, alpha
Exc neuron	USP3	1.08876e-12	-0.192763	0.139	0.173	3.52084e-08	ubiquitin specific peptidase 3
Exc neuron	MDC1	1.11176e-12	-0.230709	0.126	0.161	3.59522e-08	mediator of DNA damage checkpoint 1
Exc neuron	OBI1-AS1	1.11455e-12	-0.22147	0.049	0.072	3.60424e-08	OBI1 antisense RNA 1
Exc neuron	CNTN3	1.11942e-12	-0.165411	0.61	0.629	3.61998e-08	contactin 3
Exc neuron	AC021723.2	1.12591e-12	-3.44514	0.005	0.013	3.64097e-08
Exc neuron	CHST5	1.13281e-12	-0.718577	0.034	0.053	3.6633e-08	carbohydrate sulfotransferase 5
Exc neuron	PBRM1	1.15873e-12	-0.124145	0.633	0.678	3.74709e-08	polybromo 1
Exc neuron	AC107980.1	1.15947e-12	-0.540075	0.062	0.087	3.74951e-08
Exc neuron	SP100	1.16289e-12	-0.520173	0.02	0.036	3.76057e-08	SP100 nuclear antigen
Exc neuron	TOR1AIP1	1.17076e-12	-0.14626	0.315	0.362	3.78599e-08	torsin 1A interacting protein 1
Exc neuron	NPRL3	1.18341e-12	-0.152052	0.342	0.392	3.82692e-08	NPR3 like, GATOR1 complex subunit
Exc neuron	GOSR1	1.19753e-12	-0.18245	0.552	0.599	3.87256e-08	golgi SNAP receptor complex member 1
Exc neuron	CFAP300	1.22852e-12	-0.480334	0.042	0.064	3.97279e-08	cilia and flagella associated protein 300
Exc neuron	TRIM66	1.23125e-12	-0.263566	0.219	0.26	3.9816e-08	tripartite motif containing 66
Exc neuron	AC007091.1	1.27672e-12	-1.0659	0.074	0.099	4.12867e-08
Exc neuron	KDM6B	1.29044e-12	-0.331379	0.113	0.146	4.17302e-08	lysine demethylase 6B
Exc neuron	SNPH	1.31078e-12	-0.132389	0.314	0.362	4.23879e-08	syntaphilin
Exc neuron	ZNF710	1.3223e-12	-0.588966	0.172	0.21	4.27607e-08	zinc finger protein 710
Exc neuron	LEMD1	1.36026e-12	-1.29142	0.009	0.019	4.39882e-08	LEM domain containing 1
Exc neuron	AL157882.1	1.40604e-12	-0.848648	0.004	0.013	4.54685e-08
Exc neuron	PCYT1A	1.42017e-12	-0.23344	0.362	0.409	4.59254e-08	phosphate cytidylyltransferase 1A, choline
Exc neuron	GALNT12	1.43693e-12	-0.359259	0.074	0.102	4.64673e-08	polypeptide N-acetylgalactosaminyltransferase 12
Exc neuron	PPFIBP2	1.44849e-12	-0.140777	0.071	0.098	4.68413e-08	PPFIA binding protein 2
Exc neuron	ZFP30	1.46468e-12	-0.106316	0.38	0.426	4.73649e-08	ZFP30 zinc finger protein
Exc neuron	LINC01440	1.46892e-12	-1.49902	0.02	0.035	4.75018e-08	long intergenic non-protein coding RNA 1440
Exc neuron	AC008462.1	1.49038e-12	-0.297368	0.187	0.227	4.81958e-08
Exc neuron	AP000873.2	1.51354e-12	-0.188155	0.223	0.267	4.89448e-08
Exc neuron	TULP3	1.53072e-12	-0.210722	0.109	0.141	4.95003e-08	TUB like protein 3
Exc neuron	CDH8	1.54489e-12	-0.121989	0.704	0.719	4.99587e-08	cadherin 8
Exc neuron	DGCR10	1.5719e-12	-0.629323	0.019	0.034	5.0832e-08
Exc neuron	IPPK	1.57586e-12	-0.16088	0.295	0.341	5.09602e-08	inositol-pentakisphosphate 2-kinase
Exc neuron	ATXN7L2	1.58064e-12	-0.140948	0.087	0.117	5.11148e-08	ataxin 7 like 2
Exc neuron	AF235103.3	1.58386e-12	-0.675046	0.033	0.052	5.12187e-08
Exc neuron	LPXN	1.5999e-12	-0.388069	0.208	0.248	5.17376e-08	leupaxin
Exc neuron	LEMD2	1.60411e-12	-0.143812	0.193	0.233	5.18737e-08	LEM domain nuclear envelope protein 2
Exc neuron	CELSR3	1.61905e-12	-0.104947	0.123	0.157	5.2357e-08	cadherin EGF LAG seven-pass G-type receptor 3
Exc neuron	SLC2A12	1.62643e-12	-0.131956	0.203	0.245	5.25954e-08	solute carrier family 2 member 12
Exc neuron	ATF2	1.65152e-12	-0.101275	0.728	0.758	5.34067e-08	activating transcription factor 2
Exc neuron	ATP5PO	1.65748e-12	-0.106697	0.452	0.401	5.35995e-08	ATP synthase peripheral stalk subunit OSCP
Exc neuron	ERCC8	1.66495e-12	-0.155598	0.441	0.484	5.38413e-08	ERCC excision repair 8, CSA ubiquitin ligase complex subunit
Exc neuron	GFM1	1.68654e-12	-0.154952	0.447	0.495	5.45393e-08	G elongation factor mitochondrial 1
Exc neuron	PBLD	1.70104e-12	-0.419822	0.046	0.068	5.50084e-08	phenazine biosynthesis like protein domain containing
Exc neuron	GCFC2	1.73997e-12	-0.151641	0.517	0.563	5.62672e-08	GC-rich sequence DNA-binding factor 2
Exc neuron	AC092969.1	1.74137e-12	-0.484195	0.185	0.22	5.63125e-08
Exc neuron	ACER3	1.78286e-12	-0.132339	0.565	0.612	5.76542e-08	alkaline ceramidase 3
Exc neuron	SATB2	1.80194e-12	-0.114673	0.818	0.829	5.82711e-08	SATB homeobox 2
Exc neuron	ADIRF	1.80289e-12	-0.546526	0.029	0.048	5.83018e-08	adipogenesis regulatory factor
Exc neuron	GRK4	1.81335e-12	-0.196376	0.429	0.473	5.86401e-08	G protein-coupled receptor kinase 4
Exc neuron	UBAP2	1.81344e-12	-0.140839	0.533	0.576	5.86431e-08	ubiquitin associated protein 2
Exc neuron	KLHL18	1.82813e-12	-0.253906	0.346	0.392	5.9118e-08	kelch like family member 18
Exc neuron	TNPO1	1.88869e-12	-0.11427	0.701	0.749	6.10765e-08	transportin 1
Exc neuron	BMS1	1.89461e-12	-0.172947	0.425	0.476	6.12678e-08	BMS1 ribosome biogenesis factor
Exc neuron	PLPP3	1.92875e-12	-0.645057	0.112	0.144	6.2372e-08	phospholipid phosphatase 3
Exc neuron	AL162231.2	1.9591e-12	-0.314183	0.14	0.174	6.33535e-08
Exc neuron	FBXW11	1.95968e-12	-0.119991	0.686	0.727	6.33722e-08	F-box and WD repeat domain containing 11
Exc neuron	CYP27C1	2.05163e-12	-1.31041	0.008	0.019	6.63455e-08	cytochrome P450 family 27 subfamily C member 1
Exc neuron	LINC02163	2.05653e-12	-1.31621	0.009	0.021	6.6504e-08
Exc neuron	PPP1R3E	2.07088e-12	-0.139786	0.29	0.338	6.69682e-08	protein phosphatase 1 regulatory subunit 3E
Exc neuron	CASC1	2.07753e-12	-0.217682	0.227	0.268	6.71832e-08
Exc neuron	ZFYVE1	2.12714e-12	-0.198993	0.23	0.272	6.87876e-08	zinc finger FYVE-type containing 1
Exc neuron	SH3GL1	2.14743e-12	-0.10781	0.3	0.347	6.94436e-08	SH3 domain containing GRB2 like 1, endophilin A2
Exc neuron	ZNF346	2.16221e-12	-0.138166	0.429	0.481	6.99216e-08	zinc finger protein 346
Exc neuron	RPS6KA2	2.17305e-12	-0.108563	0.588	0.649	7.0272e-08	ribosomal protein S6 kinase A2
Exc neuron	AL162414.1	2.19469e-12	-2.80292	0.004	0.012	7.09718e-08
Exc neuron	AC104162.2	2.21159e-12	-0.24852	0.31	0.355	7.15185e-08
Exc neuron	CLCN7	2.22423e-12	-0.172796	0.248	0.293	7.19271e-08	chloride voltage-gated channel 7
Exc neuron	ACAP2	2.22742e-12	-0.139063	0.698	0.747	7.20302e-08	ArfGAP with coiled-coil, ankyrin repeat and PH domains 2
Exc neuron	PALB2	2.31056e-12	-0.358231	0.135	0.17	7.47189e-08	partner and localizer of BRCA2
Exc neuron	UGGT2	2.32507e-12	-0.117408	0.682	0.735	7.5188e-08	UDP-glucose glycoprotein glucosyltransferase 2
Exc neuron	M1AP	2.33042e-12	-0.707665	0.043	0.065	7.5361e-08	meiosis 1 associated protein
Exc neuron	CSTF3	2.35543e-12	-0.105432	0.641	0.684	7.61698e-08	cleavage stimulation factor subunit 3
Exc neuron	ECT2L	2.40358e-12	-0.198799	0.115	0.149	7.77268e-08	epithelial cell transforming 2 like
Exc neuron	LPIN3	2.41002e-12	-1.83928	0.004	0.013	7.79353e-08	lipin 3
Exc neuron	MTHFD1	2.41966e-12	-0.117669	0.287	0.333	7.8247e-08	methylenetetrahydrofolate dehydrogenase, cyclohydrolase and formyltetrahydrofolate synthetase 1
Exc neuron	APBA2	2.43974e-12	-0.129231	0.718	0.759	7.88963e-08	amyloid beta precursor protein binding family A member 2
Exc neuron	SLTM	2.43977e-12	-0.145176	0.582	0.633	7.88971e-08	SAFB like transcription modulator
Exc neuron	FPGS	2.46663e-12	-0.118853	0.122	0.157	7.9766e-08	folylpolyglutamate synthase
Exc neuron	ZNF181	2.47637e-12	-0.391551	0.128	0.162	8.00807e-08	zinc finger protein 181
Exc neuron	BMP2K	2.49572e-12	-0.32394	0.496	0.549	8.07067e-08	BMP2 inducible kinase
Exc neuron	MTOR	2.50871e-12	-0.125556	0.487	0.532	8.11268e-08	mechanistic target of rapamycin kinase
Exc neuron	AC090360.1	2.58844e-12	-0.50169	0.054	0.078	8.37051e-08
Exc neuron	ENKD1	2.59299e-12	-0.581911	0.032	0.051	8.3852e-08	enkurin domain containing 1
Exc neuron	KLHDC10	2.59726e-12	-0.101605	0.649	0.692	8.39901e-08	kelch domain containing 10
Exc neuron	C4orf45	2.61564e-12	-0.397762	0.191	0.228	8.45847e-08
Exc neuron	BAZ2A	2.69528e-12	-0.100742	0.407	0.458	8.716e-08	bromodomain adjacent to zinc finger domain 2A
Exc neuron	CTNNBIP1	2.79456e-12	-0.195754	0.277	0.321	9.03705e-08	catenin beta interacting protein 1
Exc neuron	SCNN1D	2.82911e-12	-0.605188	0.037	0.058	9.14878e-08	sodium channel epithelial 1 subunit delta
Exc neuron	NNMT	2.83285e-12	-0.368225	0.078	0.106	9.16086e-08	nicotinamide N-methyltransferase
Exc neuron	AL512662.2	2.87729e-12	-0.104522	0.254	0.303	9.30458e-08
Exc neuron	ARMC3	2.8835e-12	-0.239178	0.162	0.198	9.32467e-08	armadillo repeat containing 3
Exc neuron	AGTPBP1	2.92511e-12	-0.102332	0.776	0.799	9.45922e-08	ATP/GTP binding carboxypeptidase 1
Exc neuron	ZNF500	2.96902e-12	-0.195734	0.13	0.166	9.60122e-08	zinc finger protein 500
Exc neuron	PTCH1	3.0325e-12	-0.246942	0.244	0.287	9.80651e-08	patched 1
Exc neuron	BCHE	3.04671e-12	-0.362019	0.026	0.043	9.85244e-08	butyrylcholinesterase
Exc neuron	TYSND1	3.09803e-12	-0.262735	0.121	0.155	1.00184e-07	trypsin like peroxisomal matrix peptidase 1
Exc neuron	SHPK	3.12779e-12	-0.367154	0.093	0.122	1.01146e-07	sedoheptulokinase
Exc neuron	AKNA	3.17834e-12	-0.462613	0.051	0.074	1.02781e-07	AT-hook transcription factor
Exc neuron	NHSL1	3.19106e-12	-0.364506	0.073	0.1	1.03193e-07	NHS like 1
Exc neuron	SOX1-OT	3.19118e-12	-0.206474	0.015	0.029	1.03196e-07	SOX1 overlapping transcript
Exc neuron	ATP5F1E	3.20588e-12	-0.511929	0.679	0.58	1.03672e-07	ATP synthase F1 subunit epsilon
Exc neuron	PLEKHO1	3.21761e-12	-0.118399	0.258	0.305	1.04051e-07	pleckstrin homology domain containing O1
Exc neuron	UNG	3.21888e-12	-0.261015	0.154	0.19	1.04092e-07	uracil DNA glycosylase
Exc neuron	EIF4E3	3.24898e-12	-0.127106	0.568	0.615	1.05066e-07	eukaryotic translation initiation factor 4E family member 3
Exc neuron	AL137246.2	3.31135e-12	-1.10852	0.006	0.015	1.07082e-07
Exc neuron	HDAC7	3.31885e-12	-0.2405	0.223	0.265	1.07325e-07	histone deacetylase 7
Exc neuron	DHX8	3.32656e-12	-0.142915	0.311	0.355	1.07574e-07	DEAH-box helicase 8
Exc neuron	IRAK4	3.34446e-12	-0.3923	0.049	0.072	1.08153e-07	interleukin 1 receptor associated kinase 4
Exc neuron	MRO	3.47653e-12	-0.604417	0.039	0.059	1.12424e-07	maestro
Exc neuron	CYP4F3	3.48649e-12	-0.616242	0.016	0.03	1.12746e-07	cytochrome P450 family 4 subfamily F member 3
Exc neuron	HUS1	3.49729e-12	-0.330116	0.179	0.217	1.13095e-07	HUS1 checkpoint clamp component
Exc neuron	ABLIM1	3.53903e-12	-0.200031	0.68	0.709	1.14445e-07	actin binding LIM protein 1
Exc neuron	SMYD3	3.54404e-12	-0.114767	0.73	0.779	1.14607e-07	SET and MYND domain containing 3
Exc neuron	DTNBP1	3.54612e-12	-0.297974	0.323	0.367	1.14675e-07	dystrobrevin binding protein 1
Exc neuron	WDR90	3.60051e-12	-0.363943	0.058	0.082	1.16433e-07	WD repeat domain 90
Exc neuron	ITIH2	3.63052e-12	-0.536181	0.053	0.076	1.17404e-07	inter-alpha-trypsin inhibitor heavy chain 2
Exc neuron	CFAP70	3.63187e-12	-0.181086	0.268	0.311	1.17447e-07	cilia and flagella associated protein 70
Exc neuron	SYTL1	3.83324e-12	-0.893085	0.005	0.014	1.23959e-07	synaptotagmin like 1
Exc neuron	ZNF662	3.89104e-12	-0.440863	0.061	0.085	1.25828e-07	zinc finger protein 662
Exc neuron	CDHR1	3.90975e-12	-0.113762	0.052	0.076	1.26433e-07	cadherin related family member 1
Exc neuron	AL358933.1	3.91429e-12	-1.28693	0.007	0.017	1.2658e-07
Exc neuron	THSD7B	3.92617e-12	-0.52662	0.127	0.096	1.26964e-07	thrombospondin type 1 domain containing 7B
Exc neuron	AC092295.1	3.97549e-12	-0.615034	0.041	0.062	1.28559e-07
Exc neuron	SPDL1	3.97832e-12	-0.153493	0.151	0.188	1.28651e-07	spindle apparatus coiled-coil protein 1
Exc neuron	TWSG1	3.9925e-12	-0.185827	0.374	0.421	1.29109e-07	twisted gastrulation BMP signaling modulator 1
Exc neuron	GNA14	4.12549e-12	-0.47114	0.093	0.122	1.3341e-07	G protein subunit alpha 14
Exc neuron	NYNRIN	4.15206e-12	-0.493963	0.019	0.034	1.34269e-07	NYN domain and retroviral integrase containing
Exc neuron	AC025159.1	4.18729e-12	-0.279488	0.614	0.63	1.35409e-07
Exc neuron	CDKL3	4.24496e-12	-0.229211	0.386	0.43	1.37273e-07	cyclin dependent kinase like 3
Exc neuron	JADE3	4.25185e-12	-0.50591	0.106	0.137	1.37496e-07	jade family PHD finger 3
Exc neuron	SLC13A3	4.26209e-12	-0.137609	0.471	0.519	1.37827e-07	solute carrier family 13 member 3
Exc neuron	AP003400.1	4.27524e-12	-0.678103	0.045	0.066	1.38253e-07
Exc neuron	AC106736.1	4.29655e-12	-1.25753	0.004	0.011	1.38942e-07
Exc neuron	AC084198.2	4.34196e-12	-0.225909	0.305	0.35	1.4041e-07
Exc neuron	ESYT3	4.39277e-12	-0.241645	0.146	0.181	1.42053e-07	extended synaptotagmin 3
Exc neuron	MMP24	4.42389e-12	-0.172569	0.286	0.332	1.4306e-07	matrix metallopeptidase 24
Exc neuron	EFCAB7	4.53315e-12	-0.110369	0.491	0.539	1.46593e-07	EF-hand calcium binding domain 7
Exc neuron	SEMA4B	4.54785e-12	-0.136886	0.284	0.332	1.47068e-07	semaphorin 4B
Exc neuron	ACOT1	4.5683e-12	-0.747625	0.012	0.025	1.4773e-07	acyl-CoA thioesterase 1
Exc neuron	WDR93	4.5934e-12	-0.505808	0.045	0.066	1.48541e-07	WD repeat domain 93
Exc neuron	STAT5B	4.62765e-12	-0.119743	0.321	0.368	1.49649e-07	signal transducer and activator of transcription 5B
Exc neuron	CLUAP1	4.63689e-12	-0.13253	0.384	0.432	1.49948e-07	clusterin associated protein 1
Exc neuron	DRAM2	4.66015e-12	-0.299448	0.243	0.284	1.507e-07	DNA damage regulated autophagy modulator 2
Exc neuron	CARF	4.69666e-12	-0.196901	0.346	0.393	1.51881e-07	calcium responsive transcription factor
Exc neuron	AC009630.1	4.91202e-12	-0.469987	0.07	0.096	1.58845e-07
Exc neuron	CAAP1	5.10404e-12	-0.210684	0.38	0.424	1.65054e-07	caspase activity and apoptosis inhibitor 1
Exc neuron	LINC02196	5.20644e-12	-0.55672	0.098	0.127	1.68366e-07	long intergenic non-protein coding RNA 2196
Exc neuron	SULT1A1	5.22019e-12	-0.24799	0.355	0.401	1.68811e-07	sulfotransferase family 1A member 1
Exc neuron	COL13A1	5.26499e-12	-0.574688	0.03	0.049	1.70259e-07	collagen type XIII alpha 1 chain
Exc neuron	AL356094.2	5.28991e-12	-0.6054	0.062	0.086	1.71065e-07
Exc neuron	CCDC142	5.30632e-12	-0.471013	0.049	0.071	1.71596e-07	coiled-coil domain containing 142
Exc neuron	UBOX5	5.5159e-12	-0.218146	0.184	0.224	1.78373e-07	U-box domain containing 5
Exc neuron	NCBP3	5.54108e-12	-0.154087	0.363	0.41	1.79187e-07	nuclear cap binding subunit 3
Exc neuron	ZNF674	5.78555e-12	-0.221216	0.205	0.246	1.87093e-07	zinc finger protein 674
Exc neuron	TAF8	5.79579e-12	-0.319956	0.148	0.184	1.87424e-07	TATA-box binding protein associated factor 8
Exc neuron	DOCK7	5.89097e-12	-0.138955	0.617	0.665	1.90502e-07	dedicator of cytokinesis 7
Exc neuron	LINC00383	5.90505e-12	-1.51393	0.007	0.017	1.90957e-07	long intergenic non-protein coding RNA 383
Exc neuron	GALNTL6	6.02733e-12	-0.327738	0.604	0.625	1.94912e-07	polypeptide N-acetylgalactosaminyltransferase like 6
Exc neuron	AC073321.1	6.18935e-12	-1.03552	0.01	0.021	2.00151e-07
Exc neuron	ST3GAL4	6.20278e-12	-0.109767	0.171	0.209	2.00585e-07	ST3 beta-galactoside alpha-2,3-sialyltransferase 4
Exc neuron	SNX7	6.26675e-12	-0.169139	0.371	0.417	2.02654e-07	sorting nexin 7
Exc neuron	IGFL2-AS1	6.37762e-12	-0.843902	0.024	0.041	2.0624e-07	IGFL2 antisense RNA 1
Exc neuron	AL121652.1	6.37778e-12	-0.817852	0.019	0.034	2.06245e-07
Exc neuron	AL359878.1	6.42485e-12	-0.330084	0.084	0.112	2.07767e-07
Exc neuron	ZNF607	6.44397e-12	-0.316046	0.128	0.161	2.08385e-07	zinc finger protein 607
Exc neuron	PHYKPL	6.45831e-12	-0.213491	0.226	0.268	2.08849e-07	5-phosphohydroxy-L-lysine phospho-lyase
Exc neuron	TMEM86B	6.4819e-12	-0.531218	0.043	0.065	2.09612e-07	transmembrane protein 86B
Exc neuron	ZSCAN12	6.49053e-12	-0.349931	0.104	0.134	2.09891e-07	zinc finger and SCAN domain containing 12
Exc neuron	PDZD7	6.53119e-12	-0.240743	0.187	0.225	2.11206e-07	PDZ domain containing 7
Exc neuron	RO60	6.57257e-12	-0.114647	0.529	0.578	2.12544e-07	Ro60, Y RNA binding protein
Exc neuron	TFCP2	6.89679e-12	-0.1238	0.6	0.65	2.23028e-07	transcription factor CP2
Exc neuron	CFB	6.97139e-12	-2.3927	0.003	0.011	2.25441e-07	complement factor B
Exc neuron	TMPO	6.97882e-12	-0.193257	0.32	0.368	2.25681e-07	thymopoietin
Exc neuron	SIRT1	7.00008e-12	-0.141668	0.332	0.379	2.26369e-07	sirtuin 1
Exc neuron	AC026353.1	7.0878e-12	-0.618994	0.031	0.049	2.29205e-07
Exc neuron	LINC00051	7.0884e-12	-0.884048	0.01	0.021	2.29225e-07	long intergenic non-protein coding RNA 51
Exc neuron	LINC02074	7.36432e-12	-0.786424	0.03	0.048	2.38148e-07	long intergenic non-protein coding RNA 2074
Exc neuron	AL359851.1	7.41921e-12	-0.323584	0.12	0.152	2.39922e-07
Exc neuron	SRC	7.4456e-12	-0.156365	0.232	0.274	2.40776e-07	SRC proto-oncogene, non-receptor tyrosine kinase
Exc neuron	ZNF219	7.53247e-12	-0.505933	0.061	0.085	2.43585e-07	zinc finger protein 219
Exc neuron	COL5A1	7.72366e-12	-0.554104	0.065	0.089	2.49768e-07	collagen type V alpha 1 chain
Exc neuron	CPEB2-DT	8.03676e-12	-0.293101	0.251	0.289	2.59893e-07	CPEB2 divergent transcript
Exc neuron	NSUN6	8.0611e-12	-0.150871	0.573	0.63	2.6068e-07	NOP2/Sun RNA methyltransferase 6
Exc neuron	UTP18	8.07876e-12	-0.20452	0.338	0.384	2.61251e-07	UTP18 small subunit processome component
Exc neuron	LIN54	8.09744e-12	-0.121851	0.374	0.42	2.61855e-07	lin-54 DREAM MuvB core complex component
Exc neuron	AQP4	8.15974e-12	-0.377463	0.193	0.232	2.6387e-07	aquaporin 4
Exc neuron	IQSEC3	8.25316e-12	-0.199539	0.491	0.538	2.66891e-07	IQ motif and Sec7 domain ArfGEF 3
Exc neuron	POLR3F	8.33281e-12	-0.16567	0.243	0.286	2.69467e-07	RNA polymerase III subunit F
Exc neuron	PTPDC1	8.50002e-12	-0.121138	0.451	0.499	2.74873e-07	protein tyrosine phosphatase domain containing 1
Exc neuron	PHF8	8.5127e-12	-0.15223	0.292	0.336	2.75284e-07	PHD finger protein 8
Exc neuron	METTL16	8.68203e-12	-0.138605	0.366	0.411	2.80759e-07	methyltransferase 16, RNA N6-adenosine
Exc neuron	PIGB	8.93062e-12	-0.308695	0.248	0.288	2.88798e-07	phosphatidylinositol glycan anchor biosynthesis class B
Exc neuron	ZNF440	8.98849e-12	-0.286502	0.147	0.182	2.9067e-07	zinc finger protein 440
Exc neuron	PUS10	9.08238e-12	-0.188833	0.358	0.403	2.93706e-07	pseudouridine synthase 10
Exc neuron	MST1	9.11722e-12	-0.924002	0.014	0.027	2.94833e-07	macrophage stimulating 1
Exc neuron	HAPLN3	9.13255e-12	-0.935432	0.007	0.017	2.95328e-07	hyaluronan and proteoglycan link protein 3
Exc neuron	CNTFR	9.17541e-12	-0.245334	0.095	0.124	2.96714e-07	ciliary neurotrophic factor receptor
Exc neuron	JRK	9.27762e-12	-0.192031	0.118	0.15	3.0002e-07	Jrk helix-turn-helix protein
Exc neuron	SLC9A8	9.37301e-12	-0.225758	0.26	0.303	3.03104e-07	solute carrier family 9 member A8
Exc neuron	ITGAX	9.60937e-12	-1.12163	0.008	0.019	3.10748e-07	integrin subunit alpha X
Exc neuron	LSM14A	9.89046e-12	-0.10267	0.613	0.653	3.19838e-07	LSM14A mRNA processing body assembly factor
Exc neuron	C1orf112	9.89973e-12	-0.488497	0.213	0.251	3.20137e-07
Exc neuron	LINC01962	1.00725e-11	-1.10045	0.008	0.019	3.25724e-07	long intergenic non-protein coding RNA 1962
Exc neuron	TJAP1	1.01899e-11	-0.109944	0.147	0.183	3.29522e-07	tight junction associated protein 1
Exc neuron	AL513550.1	1.0308e-11	-0.363641	0.089	0.118	3.33338e-07
Exc neuron	UBE2G1	1.04577e-11	-0.137106	0.537	0.58	3.38181e-07	ubiquitin conjugating enzyme E2 G1
Exc neuron	AC007406.5	1.06246e-11	-0.288305	0.174	0.212	3.43578e-07
Exc neuron	COLCA2	1.06346e-11	-0.464957	0.045	0.066	3.439e-07
Exc neuron	MAMDC2	1.06564e-11	-0.205108	0.235	0.277	3.44608e-07	MAM domain containing 2
Exc neuron	RADIL	1.07347e-11	-0.271915	0.045	0.066	3.47138e-07	Rap associating with DIL domain
Exc neuron	SLC30A5	1.09465e-11	-0.191041	0.381	0.427	3.53988e-07	solute carrier family 30 member 5
Exc neuron	AC018730.1	1.16419e-11	-0.120828	0.309	0.352	3.76475e-07
Exc neuron	CR381670.2	1.16592e-11	-1.10122	0.013	0.025	3.77036e-07
Exc neuron	AC246817.1	1.20652e-11	-0.271928	0.212	0.251	3.90164e-07
Exc neuron	DBH-AS1	1.22707e-11	-1.02469	0.01	0.021	3.96809e-07	DBH antisense RNA 1
Exc neuron	TCAIM	1.23053e-11	-0.135354	0.469	0.517	3.97928e-07	T cell activation inhibitor, mitochondrial
Exc neuron	SYNRG	1.25366e-11	-0.156525	0.5	0.547	4.05409e-07	synergin gamma
Exc neuron	C1QTNF3	1.2819e-11	-0.41163	0.071	0.096	4.14541e-07	C1q and TNF related 3
Exc neuron	AC011511.2	1.30922e-11	-0.520082	0.035	0.053	4.23376e-07
Exc neuron	KIAA0825	1.31104e-11	-0.110158	0.672	0.717	4.23964e-07	KIAA0825
Exc neuron	NHLH2	1.34826e-11	-0.535582	0.017	0.031	4.36001e-07	nescient helix-loop-helix 2
Exc neuron	SEC23A	1.39009e-11	-0.181687	0.572	0.619	4.49526e-07	SEC23 homolog A, COPII coat complex component
Exc neuron	NKAPL	1.39166e-11	-0.412187	0.071	0.097	4.50035e-07	NFKB activating protein like
Exc neuron	AC007785.3	1.39694e-11	-0.272148	0.126	0.16	4.51743e-07
Exc neuron	METTL2B	1.40524e-11	-0.133963	0.252	0.295	4.54425e-07	methyltransferase 2B, tRNA N3-cytidine
Exc neuron	NEXN	1.41711e-11	-0.24051	0.133	0.166	4.58264e-07	nexilin F-actin binding protein
Exc neuron	KIF15	1.44284e-11	-0.205032	0.059	0.083	4.66586e-07	kinesin family member 15
Exc neuron	SP140	1.44374e-11	-0.694065	0.068	0.093	4.66876e-07	SP140 nuclear body protein
Exc neuron	POLL	1.44629e-11	-0.149956	0.118	0.151	4.67702e-07	DNA polymerase lambda
Exc neuron	FANK1	1.45956e-11	-0.414571	0.16	0.194	4.71992e-07	fibronectin type III and ankyrin repeat domains 1
Exc neuron	SYT12	1.47847e-11	-0.178247	0.276	0.319	4.78109e-07	synaptotagmin 12
Exc neuron	AC034243.1	1.48272e-11	-1.06841	0.004	0.011	4.7948e-07
Exc neuron	DDX25	1.48405e-11	-0.104208	0.397	0.445	4.79911e-07	DEAD-box helicase 25
Exc neuron	RMI1	1.48941e-11	-0.312639	0.151	0.185	4.81646e-07	RecQ mediated genome instability 1
Exc neuron	AL137786.2	1.51225e-11	-1.33104	0.008	0.019	4.89032e-07
Exc neuron	AC107204.1	1.53145e-11	-0.237739	0.315	0.356	4.9524e-07
Exc neuron	LINC01906	1.55837e-11	-0.770713	0.01	0.022	5.03946e-07	long intergenic non-protein coding RNA 1906
Exc neuron	TAB1	1.57869e-11	-0.209182	0.195	0.233	5.10517e-07	TGF-beta activated kinase 1 (MAP3K7) binding protein 1
Exc neuron	SCYL3	1.58415e-11	-0.233989	0.29	0.333	5.12281e-07	SCY1 like pseudokinase 3
Exc neuron	AL133243.3	1.64414e-11	-0.341774	0.073	0.099	5.31682e-07
Exc neuron	RNF182	1.64585e-11	-0.567534	0.116	0.147	5.32234e-07	ring finger protein 182
Exc neuron	VPS26C	1.65276e-11	-0.152948	0.339	0.385	5.34471e-07	VPS26 endosomal protein sorting factor C
Exc neuron	RPGR	1.65382e-11	-0.245539	0.271	0.312	5.34813e-07	retinitis pigmentosa GTPase regulator
Exc neuron	CPSF7	1.67008e-11	-0.10085	0.429	0.478	5.40072e-07	cleavage and polyadenylation specific factor 7
Exc neuron	SMC6	1.67134e-11	-0.103235	0.52	0.57	5.40477e-07	structural maintenance of chromosomes 6
Exc neuron	FRMD4A	1.69807e-11	-0.117887	0.773	0.826	5.49122e-07	FERM domain containing 4A
Exc neuron	LINC02143	1.69858e-11	-0.193977	0.103	0.134	5.49285e-07	long intergenic non-protein coding RNA 2143
Exc neuron	AC067852.3	1.71495e-11	-0.614723	0.064	0.088	5.54582e-07
Exc neuron	NUDT5	1.78208e-11	-0.150752	0.327	0.372	5.7629e-07	nudix hydrolase 5
Exc neuron	OBSCN	1.78359e-11	-0.317292	0.061	0.085	5.76777e-07	obscurin, cytoskeletal calmodulin and titin-interacting RhoGEF
Exc neuron	FAN1	1.79468e-11	-0.134316	0.352	0.396	5.80363e-07	FANCD2 and FANCI associated nuclease 1
Exc neuron	AL080276.2	1.79755e-11	-0.45613	0.096	0.125	5.81292e-07
Exc neuron	FRMD8	1.79881e-11	-0.216176	0.165	0.201	5.81699e-07	FERM domain containing 8
Exc neuron	LINC01924	1.80146e-11	-1.04504	0.013	0.025	5.82556e-07	long intergenic non-protein coding RNA 1924
Exc neuron	ATAD3C	1.80829e-11	-0.527782	0.013	0.025	5.84766e-07	ATPase family AAA domain containing 3C
Exc neuron	TTC1	1.82063e-11	-0.174315	0.55	0.599	5.88755e-07	tetratricopeptide repeat domain 1
Exc neuron	ZNF518A	1.82766e-11	-0.152443	0.612	0.662	5.91028e-07	zinc finger protein 518A
Exc neuron	AGAP5	1.87509e-11	-0.264662	0.131	0.163	6.06366e-07	ArfGAP with GTPase domain, ankyrin repeat and PH domain 5
Exc neuron	VN1R1	1.89953e-11	-0.37814	0.04	0.06	6.14269e-07	vomeronasal 1 receptor 1
Exc neuron	ACER2	1.91873e-11	-0.268236	0.203	0.242	6.20478e-07	alkaline ceramidase 2
Exc neuron	TSTD1	1.92622e-11	-0.141407	0.216	0.176	6.229e-07	thiosulfate sulfurtransferase like domain containing 1
Exc neuron	LINC00664	1.93459e-11	-0.630482	0.018	0.032	6.25607e-07	long intergenic non-protein coding RNA 664
Exc neuron	RAD9B	1.93577e-11	-0.741555	0.011	0.023	6.25989e-07	RAD9 checkpoint clamp component B
Exc neuron	PRAM1	1.95017e-11	-0.721945	0.01	0.021	6.30646e-07	PML-RARA regulated adaptor molecule 1
Exc neuron	CR2	1.96291e-11	-1.58871	0.003	0.01	6.34764e-07	complement C3d receptor 2
Exc neuron	AC068025.1	1.98181e-11	-0.18547	0.011	0.023	6.40878e-07
Exc neuron	ZNF234	2.00626e-11	-0.513298	0.091	0.119	6.48786e-07	zinc finger protein 234
Exc neuron	ANKDD1B	2.04673e-11	-0.373878	0.175	0.211	6.61872e-07	ankyrin repeat and death domain containing 1B
Exc neuron	MUC4	2.09444e-11	-1.2418	0.014	0.027	6.77301e-07	mucin 4, cell surface associated
Exc neuron	LTK	2.10681e-11	-0.736033	0.014	0.027	6.813e-07	leukocyte receptor tyrosine kinase
Exc neuron	LINC01894	2.11342e-11	-0.831379	0.021	0.036	6.83439e-07	long intergenic non-protein coding RNA 1894
Exc neuron	CALN1	2.12042e-11	-0.166183	0.553	0.607	6.85703e-07	calneuron 1
Exc neuron	PFDN5	2.22709e-11	-0.144326	0.588	0.545	7.20196e-07	prefoldin subunit 5
Exc neuron	AC125618.1	2.23373e-11	-0.608203	0.013	0.025	7.22343e-07
Exc neuron	AC022440.1	2.25675e-11	-1.31801	0.008	0.018	7.29789e-07
Exc neuron	ATP1B2	2.25714e-11	-0.273166	0.183	0.221	7.29915e-07	ATPase Na+/K+ transporting subunit beta 2
Exc neuron	SCAF4	2.42322e-11	-0.16761	0.408	0.45	7.8362e-07	SR-related CTD associated factor 4
Exc neuron	ASXL3	2.42614e-11	-0.119036	0.676	0.714	7.84566e-07	ASXL transcriptional regulator 3
Exc neuron	SUZ12	2.46727e-11	-0.136924	0.534	0.58	7.97866e-07	SUZ12 polycomb repressive complex 2 subunit
Exc neuron	LRCH2	2.50725e-11	-0.106662	0.453	0.496	8.10793e-07	leucine rich repeats and calponin homology domain containing 2
Exc neuron	AL157911.1	2.60141e-11	-0.280702	0.126	0.158	8.41243e-07
Exc neuron	DNAJC9	2.62951e-11	-0.168934	0.38	0.425	8.5033e-07	DnaJ heat shock protein family (Hsp40) member C9
Exc neuron	AC090114.2	2.63322e-11	-0.631078	0.041	0.061	8.5153e-07
Exc neuron	AL360270.1	2.6375e-11	-0.796264	0.024	0.04	8.52916e-07
Exc neuron	AL138694.1	2.63874e-11	-0.302919	0.088	0.116	8.53316e-07
Exc neuron	AL121956.4	2.64641e-11	-0.655042	0.003	0.011	8.55795e-07
Exc neuron	SLC12A3	2.65552e-11	-1.32171	0.004	0.012	8.58741e-07	solute carrier family 12 member 3
Exc neuron	FBXO21	2.67887e-11	-0.14193	0.636	0.678	8.66294e-07	F-box protein 21
Exc neuron	TRMT2A	2.74244e-11	-0.156412	0.068	0.094	8.86849e-07	tRNA methyltransferase 2 homolog A
Exc neuron	AL359764.3	2.75413e-11	-0.390334	0.037	0.057	8.9063e-07
Exc neuron	BMPER	2.75807e-11	-0.138543	0.676	0.729	8.91906e-07	BMP binding endothelial regulator
Exc neuron	CDH26	2.83297e-11	-0.319511	0.113	0.143	9.16127e-07	cadherin 26
Exc neuron	PPARG	2.84002e-11	-0.327514	0.242	0.279	9.18407e-07	peroxisome proliferator activated receptor gamma
Exc neuron	SLC35E2A	2.89568e-11	-0.371118	0.3	0.339	9.36404e-07	solute carrier family 35 member E2A (pseudogene)
Exc neuron	CFAP53	2.9531e-11	-0.315092	0.079	0.105	9.54974e-07	cilia and flagella associated protein 53
Exc neuron	SBF2-AS1	2.95776e-11	-0.290863	0.201	0.238	9.56479e-07	SBF2 antisense RNA 1
Exc neuron	AC025171.1	3.01654e-11	-0.391138	0.124	0.156	9.75488e-07
Exc neuron	CCZ1	3.03783e-11	-0.169252	0.323	0.371	9.82374e-07	CCZ1 homolog, vacuolar protein trafficking and biogenesis associated
Exc neuron	CLIC2	3.11049e-11	-0.277365	0.134	0.166	1.00587e-06	chloride intracellular channel 2
Exc neuron	RASA3	3.16627e-11	-0.150142	0.32	0.365	1.02391e-06	RAS p21 protein activator 3
Exc neuron	DIP2B	3.17878e-11	-0.104022	0.719	0.763	1.02795e-06	disco interacting protein 2 homolog B
Exc neuron	RFX8	3.2362e-11	-0.255148	0.12	0.152	1.04652e-06	regulatory factor X8
Exc neuron	DNAH7	3.23987e-11	-0.105132	0.528	0.577	1.04771e-06	dynein axonemal heavy chain 7
Exc neuron	CRTC2	3.24388e-11	-0.23856	0.1	0.13	1.04901e-06	CREB regulated transcription coactivator 2
Exc neuron	MPP4	3.28888e-11	-0.312395	0.101	0.131	1.06356e-06	MAGUK p55 scaffold protein 4
Exc neuron	HS3ST1	3.35366e-11	-0.354468	0.193	0.23	1.08451e-06	heparan sulfate-glucosamine 3-sulfotransferase 1
Exc neuron	HNRNPH1	3.43871e-11	-0.241688	0.644	0.686	1.11201e-06	heterogeneous nuclear ribonucleoprotein H1
Exc neuron	SEPSECS	3.44984e-11	-0.142553	0.115	0.146	1.11561e-06	Sep (O-phosphoserine) tRNA:Sec (selenocysteine) tRNA synthase
Exc neuron	ABCB10	3.46873e-11	-0.134234	0.317	0.361	1.12172e-06	ATP binding cassette subfamily B member 10
Exc neuron	FAM210B	3.47095e-11	-0.414287	0.117	0.148	1.12244e-06	family with sequence similarity 210 member B
Exc neuron	SNHG10	3.47974e-11	-0.204749	0.189	0.226	1.12528e-06	small nucleolar RNA host gene 10
Exc neuron	AC068790.7	3.49454e-11	-0.482605	0.047	0.068	1.13006e-06
Exc neuron	CLDN4	3.53911e-11	-0.460168	0.026	0.043	1.14448e-06	claudin 4
Exc neuron	METAP1D	3.56638e-11	-0.19607	0.233	0.272	1.1533e-06	methionyl aminopeptidase type 1D, mitochondrial
Exc neuron	CSF1R	3.66251e-11	-0.681229	0.021	0.036	1.18438e-06	colony stimulating factor 1 receptor
Exc neuron	AL359436.1	3.69313e-11	-0.339556	0.149	0.182	1.19428e-06
Exc neuron	HLTF	3.71611e-11	-0.122243	0.625	0.672	1.20172e-06	helicase like transcription factor
Exc neuron	VAC14	3.73605e-11	-0.223492	0.149	0.184	1.20816e-06	VAC14 component of PIKFYVE complex
Exc neuron	PDSS1	3.82965e-11	-0.194995	0.22	0.26	1.23843e-06	decaprenyl diphosphate synthase subunit 1
Exc neuron	BVES-AS1	3.84832e-11	-0.324828	0.086	0.113	1.24447e-06	BVES antisense RNA 1
Exc neuron	C9orf147	3.87086e-11	-0.530419	0.137	0.168	1.25176e-06
Exc neuron	CDCA7L	3.88136e-11	-0.623341	0.013	0.025	1.25515e-06	cell division cycle associated 7 like
Exc neuron	AC091973.1	3.90352e-11	-0.499297	0.05	0.071	1.26232e-06
Exc neuron	MEGF6	4.06347e-11	-0.689089	0.016	0.03	1.31404e-06	multiple EGF like domains 6
Exc neuron	CA12	4.09341e-11	-0.668989	0.008	0.018	1.32373e-06	carbonic anhydrase 12
Exc neuron	ECHDC1	4.13827e-11	-0.136577	0.496	0.541	1.33823e-06	ethylmalonyl-CoA decarboxylase 1
Exc neuron	QPRT	4.15218e-11	-0.45567	0.012	0.024	1.34273e-06	quinolinate phosphoribosyltransferase
Exc neuron	AL137191.1	4.22806e-11	-0.889461	0.021	0.035	1.36727e-06
Exc neuron	AC015961.1	4.23359e-11	-0.300083	0.016	0.03	1.36906e-06
Exc neuron	C12orf60	4.25338e-11	-0.373875	0.074	0.099	1.37546e-06	chromosome 12 open reading frame 60
Exc neuron	MSTN	4.25367e-11	-0.599281	0.018	0.032	1.37555e-06	myostatin
Exc neuron	AC013391.2	4.31528e-11	-0.923512	0.01	0.021	1.39547e-06
Exc neuron	NFYC	4.34318e-11	-0.128001	0.464	0.509	1.4045e-06	nuclear transcription factor Y subunit gamma
Exc neuron	ZNF852	4.43133e-11	-0.185393	0.161	0.197	1.433e-06	zinc finger protein 852
Exc neuron	LINC00551	4.76322e-11	-0.198633	0.194	0.236	1.54033e-06
Exc neuron	NCOA6	4.77021e-11	-0.110651	0.544	0.589	1.54259e-06	nuclear receptor coactivator 6
Exc neuron	TCF20	4.82625e-11	-0.133117	0.565	0.61	1.56071e-06	transcription factor 20
Exc neuron	ZNF569	4.92793e-11	-0.238841	0.243	0.283	1.59359e-06	zinc finger protein 569
Exc neuron	AC022613.3	5.04438e-11	-0.278419	0.053	0.075	1.63125e-06
Exc neuron	ADIRF-AS1	5.04782e-11	-0.890293	0.008	0.017	1.63236e-06	ADIRF antisense RNA 1
Exc neuron	AC127526.2	5.18974e-11	-0.281851	0.076	0.103	1.67826e-06
Exc neuron	HSF2BP	5.27168e-11	-0.553978	0.066	0.09	1.70476e-06	heat shock transcription factor 2 binding protein
Exc neuron	TNIP1	5.28465e-11	-0.130362	0.123	0.155	1.70895e-06	TNFAIP3 interacting protein 1
Exc neuron	AL359644.1	5.28725e-11	-1.24714	0.008	0.018	1.70979e-06
Exc neuron	HPSE	5.31983e-11	-1.31598	0.005	0.014	1.72033e-06	heparanase
Exc neuron	MYC	5.34817e-11	-0.500781	0.018	0.032	1.72949e-06	MYC proto-oncogene, bHLH transcription factor
Exc neuron	ADAM15	5.38241e-11	-0.158438	0.076	0.102	1.74057e-06	ADAM metallopeptidase domain 15
Exc neuron	CCDC149	5.45172e-11	-0.112965	0.369	0.416	1.76298e-06	coiled-coil domain containing 149
Exc neuron	AL109811.2	5.47359e-11	-0.226139	0.155	0.189	1.77005e-06
Exc neuron	PAXIP1	5.49657e-11	-0.189579	0.279	0.318	1.77748e-06	PAX interacting protein 1
Exc neuron	GOLGA6L4	5.51878e-11	-0.402399	0.094	0.122	1.78466e-06	golgin A6 family like 4
Exc neuron	TONSL	5.58837e-11	-0.582935	0.028	0.045	1.80717e-06	tonsoku like, DNA repair protein
Exc neuron	PSD2	5.59901e-11	-0.272395	0.124	0.155	1.81061e-06	pleckstrin and Sec7 domain containing 2
Exc neuron	LINC02392	5.61594e-11	-1.08152	0.013	0.024	1.81608e-06	long intergenic non-protein coding RNA 2392
Exc neuron	CLDN9	5.62534e-11	-1.33418	0.005	0.013	1.81912e-06	claudin 9
Exc neuron	CACNG7	5.65483e-11	-0.103634	0.331	0.375	1.82866e-06	calcium voltage-gated channel auxiliary subunit gamma 7
Exc neuron	ZBTB44-DT	5.66012e-11	-0.451885	0.075	0.1	1.83037e-06	ZBTB44 divergent transcript
Exc neuron	FES	5.67422e-11	-0.607588	0.016	0.029	1.83493e-06	FES proto-oncogene, tyrosine kinase
Exc neuron	AC016687.3	5.74199e-11	-0.486617	0.044	0.064	1.85684e-06
Exc neuron	MYO9B	5.77683e-11	-0.235573	0.296	0.341	1.86811e-06	myosin IXB
Exc neuron	MSANTD4	5.7883e-11	-0.198626	0.366	0.412	1.87182e-06	Myb/SANT DNA binding domain containing 4 with coiled-coils
Exc neuron	CHAF1B	5.8897e-11	-0.293365	0.088	0.115	1.90461e-06	chromatin assembly factor 1 subunit B
Exc neuron	ZIM2	5.9605e-11	-0.379119	0.101	0.129	1.92751e-06	zinc finger imprinted 2
Exc neuron	MTG1	6.00278e-11	-0.169669	0.332	0.378	1.94118e-06	mitochondrial ribosome associated GTPase 1
Exc neuron	KRTAP5-11	6.09394e-11	-0.712799	0.009	0.019	1.97066e-06	keratin associated protein 5-11
Exc neuron	LOXHD1	6.1009e-11	-0.508561	0.078	0.103	1.97291e-06	lipoxygenase homology PLAT domains 1
Exc neuron	AC073389.2	6.37078e-11	-0.720209	0.04	0.059	2.06018e-06
Exc neuron	TTC31	6.41137e-11	-0.629171	0.041	0.061	2.07331e-06	tetratricopeptide repeat domain 31
Exc neuron	ACSS3	6.55157e-11	-0.22926	0.223	0.26	2.11865e-06	acyl-CoA synthetase short chain family member 3
Exc neuron	AC016583.2	6.563e-11	-0.718939	0.048	0.069	2.12234e-06
Exc neuron	XRRA1	6.56683e-11	-0.211497	0.477	0.524	2.12358e-06	X-ray radiation resistance associated 1
Exc neuron	TAMM41	6.60692e-11	-0.143092	0.408	0.452	2.13655e-06	TAM41 mitochondrial translocator assembly and maintenance homolog
Exc neuron	PMFBP1	6.66678e-11	-0.85974	0.013	0.025	2.1559e-06	polyamine modulated factor 1 binding protein 1
Exc neuron	AC092268.2	6.85588e-11	-1.28347	0.007	0.017	2.21706e-06
Exc neuron	KRBOX1	6.86019e-11	-0.346658	0.065	0.088	2.21845e-06	KRAB box domain containing 1
Exc neuron	SLCO5A1	6.86303e-11	-0.368926	0.092	0.119	2.21937e-06	solute carrier organic anion transporter family member 5A1
Exc neuron	ZNF25	6.9347e-11	-0.15799	0.638	0.684	2.24254e-06	zinc finger protein 25
Exc neuron	ROPN1L	7.13414e-11	-0.284847	0.056	0.078	2.30704e-06	rhophilin associated tail protein 1 like
Exc neuron	AL590009.1	7.30275e-11	-0.709833	0.009	0.02	2.36156e-06
Exc neuron	POMT1	7.33349e-11	-0.103454	0.239	0.279	2.37151e-06	protein O-mannosyltransferase 1
Exc neuron	HEMGN	7.60519e-11	-1.41372	0.007	0.016	2.45937e-06	hemogen
Exc neuron	HSPA2	7.67367e-11	-0.612167	0.065	0.088	2.48151e-06	heat shock protein family A (Hsp70) member 2
Exc neuron	ADPGK	7.73443e-11	-0.215392	0.235	0.275	2.50116e-06	ADP dependent glucokinase
Exc neuron	ZNF395	7.7359e-11	-0.389761	0.082	0.108	2.50163e-06	zinc finger protein 395
Exc neuron	CGAS	7.74447e-11	-0.643512	0.019	0.033	2.50441e-06	cyclic GMP-AMP synthase
Exc neuron	LINC00893	7.97679e-11	-0.361688	0.146	0.179	2.57953e-06
Exc neuron	LINC01498	8.06258e-11	-0.768763	0.012	0.024	2.60728e-06	long intergenic non-protein coding RNA 1498
Exc neuron	VAV1	8.07622e-11	-0.620515	0.021	0.035	2.61169e-06	vav guanine nucleotide exchange factor 1
Exc neuron	AC006581.2	8.09746e-11	-0.257892	0.171	0.205	2.61856e-06
Exc neuron	SLC11A2	8.11554e-11	-0.100758	0.502	0.548	2.6244e-06	solute carrier family 11 member 2
Exc neuron	AL133523.1	8.20441e-11	-0.688153	0.036	0.055	2.65314e-06
Exc neuron	MARK3	8.21603e-11	-0.103291	0.707	0.747	2.6569e-06	microtubule affinity regulating kinase 3
Exc neuron	SLC1A3	8.24365e-11	-0.102753	0.201	0.239	2.66583e-06	solute carrier family 1 member 3
Exc neuron	ZNF831	8.3103e-11	-0.160375	0.316	0.36	2.68739e-06	zinc finger protein 831
Exc neuron	AC010476.2	8.32644e-11	-0.513109	0.066	0.089	2.6926e-06
Exc neuron	AC104232.3	8.59163e-11	-0.573594	0.046	0.066	2.77836e-06
Exc neuron	GAN	8.61679e-11	-0.213753	0.282	0.325	2.7865e-06	gigaxonin
Exc neuron	LINC01422	8.66319e-11	-0.384835	0.065	0.089	2.8015e-06	long intergenic non-protein coding RNA 1422
Exc neuron	ESF1	8.67355e-11	-0.114012	0.552	0.599	2.80485e-06	ESF1 nucleolar pre-rRNA processing protein homolog
Exc neuron	URGCP	8.73549e-11	-0.123726	0.569	0.624	2.82488e-06	upregulator of cell proliferation
Exc neuron	ALG14	8.74409e-11	-0.126723	0.356	0.4	2.82766e-06	ALG14 UDP-N-acetylglucosaminyltransferase subunit
Exc neuron	RPAP3	8.80525e-11	-0.181104	0.39	0.435	2.84744e-06	RNA polymerase II associated protein 3
Exc neuron	FCHO1	8.86643e-11	-0.135644	0.186	0.224	2.86722e-06	FCH and mu domain containing endocytic adaptor 1
Exc neuron	PLPP4	8.87245e-11	-0.374438	0.032	0.049	2.86917e-06	phospholipid phosphatase 4
Exc neuron	NXF1	9.1118e-11	-0.196309	0.116	0.146	2.94658e-06	nuclear RNA export factor 1
Exc neuron	SAMD12-AS1	9.15105e-11	-0.387781	0.16	0.192	2.95927e-06	SAMD12 antisense RNA 1
Exc neuron	RPL17	9.19691e-11	-0.155386	0.565	0.526	2.9741e-06	ribosomal protein L17
Exc neuron	AL162231.1	9.26047e-11	-0.197186	0.294	0.244	2.99465e-06
Exc neuron	SNRK	9.50467e-11	-0.106204	0.478	0.529	3.07362e-06	SNF related kinase
Exc neuron	PLSCR2	9.53273e-11	-1.13872	0.01	0.02	3.08269e-06	phospholipid scramblase 2
Exc neuron	PLPP7	9.62596e-11	-0.165696	0.201	0.239	3.11284e-06	phospholipid phosphatase 7 (inactive)
Exc neuron	METTL27	9.63235e-11	-0.543861	0.016	0.029	3.11491e-06	methyltransferase like 27
Exc neuron	CPXM2	9.7635e-11	-0.371796	0.042	0.061	3.15732e-06	carboxypeptidase X, M14 family member 2
Exc neuron	TTLL3	9.82776e-11	-0.157862	0.21	0.249	3.1781e-06	tubulin tyrosine ligase like 3
Exc neuron	EPHA10	9.96892e-11	-0.152603	0.287	0.326	3.22375e-06	EPH receptor A10
Exc neuron	TENM4	1.00754e-10	-0.122716	0.701	0.754	3.2582e-06	teneurin transmembrane protein 4
Exc neuron	GAS2	1.00788e-10	-0.106059	0.453	0.497	3.25927e-06	growth arrest specific 2
Exc neuron	ZSCAN16	1.01135e-10	-0.422176	0.028	0.044	3.27049e-06	zinc finger and SCAN domain containing 16
Exc neuron	ARSA	1.01274e-10	-0.276941	0.087	0.115	3.27499e-06	arylsulfatase A
Exc neuron	LINC01600	1.03469e-10	-0.598802	0.044	0.063	3.34597e-06	long intergenic non-protein coding RNA 1600
Exc neuron	LINC01117	1.04094e-10	-0.416558	0.155	0.186	3.36619e-06	long intergenic non-protein coding RNA 1117
Exc neuron	MICAL2	1.04263e-10	-0.101461	0.724	0.753	3.37166e-06	microtubule associated monooxygenase, calponin and LIM domain containing 2
Exc neuron	ZNF709	1.05921e-10	-0.172694	0.269	0.307	3.42528e-06	zinc finger protein 709
Exc neuron	JHY	1.08395e-10	-0.237766	0.173	0.208	3.50527e-06	junctional cadherin complex regulator
Exc neuron	LMF2	1.09848e-10	-0.134243	0.108	0.138	3.55227e-06	lipase maturation factor 2
Exc neuron	GPR89B	1.10104e-10	-0.156263	0.341	0.385	3.56054e-06	G protein-coupled receptor 89B
Exc neuron	SLC16A10	1.1121e-10	-0.129002	0.297	0.34	3.59629e-06	solute carrier family 16 member 10
Exc neuron	AC011462.4	1.1408e-10	-1.05189	0.009	0.019	3.68912e-06
Exc neuron	RNF169	1.14711e-10	-0.149947	0.479	0.522	3.70951e-06	ring finger protein 169
Exc neuron	NDUFA4L2	1.17495e-10	-0.608661	0.028	0.045	3.79956e-06	NDUFA4 mitochondrial complex associated like 2
Exc neuron	SNX13	1.18513e-10	-0.111184	0.717	0.76	3.83247e-06	sorting nexin 13
Exc neuron	PYY	1.20137e-10	-0.544441	0.041	0.06	3.885e-06	peptide YY
Exc neuron	ZNF786	1.23159e-10	-0.23133	0.2	0.238	3.98271e-06	zinc finger protein 786
Exc neuron	MAP3K12	1.23861e-10	-0.164941	0.286	0.33	4.00541e-06	mitogen-activated protein kinase kinase kinase 12
Exc neuron	CCDC58	1.26389e-10	-0.187423	0.171	0.206	4.08716e-06
Exc neuron	RHBDD1	1.27448e-10	-0.195353	0.333	0.371	4.12142e-06	rhomboid domain containing 1
Exc neuron	DHRS12	1.30177e-10	-0.223409	0.109	0.138	4.20968e-06	dehydrogenase/reductase 12
Exc neuron	FGFR1	1.31831e-10	-0.18159	0.188	0.226	4.26316e-06	fibroblast growth factor receptor 1
Exc neuron	AC007036.5	1.31889e-10	-0.204019	0.029	0.046	4.26503e-06
Exc neuron	MFF	1.33772e-10	-0.132925	0.653	0.695	4.32593e-06	mitochondrial fission factor
Exc neuron	MADD	1.34041e-10	-0.10864	0.531	0.579	4.33462e-06	MAP kinase activating death domain
Exc neuron	CLEC4F	1.34863e-10	-1.46958	0.004	0.012	4.36121e-06	C-type lectin domain family 4 member F
Exc neuron	BCKDHB	1.36595e-10	-0.151751	0.572	0.615	4.41719e-06	branched chain keto acid dehydrogenase E1 subunit beta
Exc neuron	CDK5RAP1	1.37716e-10	-0.123553	0.377	0.421	4.45346e-06	CDK5 regulatory subunit associated protein 1
Exc neuron	AC018680.1	1.39746e-10	-1.00794	0.012	0.023	4.51912e-06
Exc neuron	DDX58	1.43813e-10	-0.335606	0.152	0.184	4.65061e-06
Exc neuron	TGDS	1.46419e-10	-0.288145	0.134	0.166	4.73491e-06	TDP-glucose 4,6-dehydratase
Exc neuron	ZNF583	1.49025e-10	-0.137499	0.306	0.349	4.81918e-06	zinc finger protein 583
Exc neuron	AL390728.5	1.51057e-10	-0.90815	0.008	0.017	4.88489e-06
Exc neuron	ALB	1.51868e-10	-1.20455	0.005	0.013	4.91112e-06	albumin
Exc neuron	AK3	1.52462e-10	-0.194323	0.304	0.346	4.93033e-06	adenylate kinase 3
Exc neuron	RAD51-AS1	1.54731e-10	-0.30056	0.175	0.21	5.00369e-06	RAD51 antisense RNA 1
Exc neuron	LINC00987	1.55154e-10	-0.821595	0.029	0.045	5.01738e-06	long intergenic non-protein coding RNA 987
Exc neuron	LINC01607	1.55512e-10	-0.942062	0.023	0.038	5.02895e-06	long intergenic non-protein coding RNA 1607
Exc neuron	SH2B3	1.56637e-10	-0.268645	0.182	0.219	5.06533e-06	SH2B adaptor protein 3
Exc neuron	AC107214.1	1.56985e-10	-0.228797	0.227	0.266	5.07658e-06
Exc neuron	ODF2	1.57787e-10	-0.198261	0.184	0.219	5.10252e-06	outer dense fiber of sperm tails 2
Exc neuron	PDGFRL	1.58277e-10	-0.576833	0.024	0.038	5.11837e-06	platelet derived growth factor receptor like
Exc neuron	RFX1	1.58843e-10	-0.114412	0.251	0.292	5.13666e-06	regulatory factor X1
Exc neuron	AC108519.1	1.59066e-10	-0.120455	0.547	0.59	5.14388e-06
Exc neuron	DMPK	1.60094e-10	-0.147998	0.145	0.178	5.17711e-06	DM1 protein kinase
Exc neuron	ZNF93	1.60393e-10	-0.42726	0.063	0.086	5.18679e-06	zinc finger protein 93
Exc neuron	ZNF74	1.60706e-10	-0.2949	0.131	0.162	5.1969e-06	zinc finger protein 74
Exc neuron	AC083870.1	1.61141e-10	-0.228956	0.258	0.296	5.21097e-06
Exc neuron	AP001033.2	1.61367e-10	-0.580064	0.022	0.037	5.21829e-06
Exc neuron	RHBDD3	1.64208e-10	-0.137818	0.168	0.203	5.31015e-06	rhomboid domain containing 3
Exc neuron	TTI1	1.64415e-10	-0.152667	0.267	0.308	5.31686e-06	TELO2 interacting protein 1
Exc neuron	LRRFIP1	1.64888e-10	-0.115654	0.654	0.699	5.33215e-06	LRR binding FLII interacting protein 1
Exc neuron	IFT43	1.65868e-10	-0.128568	0.488	0.53	5.36383e-06	intraflagellar transport 43
Exc neuron	RGS22	1.66298e-10	-0.709247	0.049	0.069	5.37776e-06	regulator of G protein signaling 22
Exc neuron	LINC00276	1.69666e-10	-0.619046	0.182	0.213	5.48667e-06	long intergenic non-protein coding RNA 276
Exc neuron	ANKRD30B	1.70689e-10	-0.136197	0.38	0.426	5.51975e-06	ankyrin repeat domain 30B
Exc neuron	ITPKB	1.71686e-10	-0.207163	0.068	0.092	5.55198e-06	inositol-trisphosphate 3-kinase B
Exc neuron	AC010280.2	1.72878e-10	-1.1493	0.011	0.022	5.59052e-06
Exc neuron	COLEC10	1.75963e-10	-0.627502	0.063	0.085	5.6903e-06	collectin subfamily member 10
Exc neuron	AL035409.1	1.77737e-10	-0.224416	0.188	0.224	5.74765e-06
Exc neuron	AC105446.1	1.79871e-10	-0.970746	0.046	0.066	5.81666e-06
Exc neuron	LINC02033	1.80835e-10	-0.681331	0.012	0.024	5.84785e-06	long intergenic non-protein coding RNA 2033
Exc neuron	DET1	1.8106e-10	-0.317881	0.143	0.175	5.85512e-06	DET1 partner of COP1 E3 ubiquitin ligase
Exc neuron	AC119428.2	1.81922e-10	-1.07814	0.009	0.019	5.88298e-06
Exc neuron	KCNQ1OT1	1.90199e-10	-0.213614	0.49	0.541	6.15064e-06	KCNQ1 opposite strand/antisense transcript 1
Exc neuron	AC137735.2	1.90841e-10	-1.09836	0.009	0.018	6.17141e-06
Exc neuron	AMY2A	1.92347e-10	-0.425621	0.016	0.029	6.22012e-06	amylase alpha 2A
Exc neuron	PZP	1.93953e-10	-0.271868	0.108	0.137	6.27204e-06	PZP alpha-2-macroglobulin like
Exc neuron	DYTN	1.9482e-10	-1.21208	0.013	0.024	6.30008e-06	dystrotelin
Exc neuron	NFIL3	1.996e-10	-0.187898	0.131	0.162	6.45466e-06	nuclear factor, interleukin 3 regulated
Exc neuron	AL662907.3	2.0037e-10	-0.745471	0.034	0.052	6.47956e-06
Exc neuron	OR1L8	2.01136e-10	-0.848453	0.014	0.027	6.50432e-06	olfactory receptor family 1 subfamily L member 8
Exc neuron	ANKRD45	2.01151e-10	-0.144048	0.082	0.107	6.50481e-06	ankyrin repeat domain 45
Exc neuron	ZNF773	2.01782e-10	-0.178283	0.104	0.133	6.52522e-06	zinc finger protein 773
Exc neuron	BLOC1S5	2.08872e-10	-0.114197	0.155	0.188	6.75451e-06	biogenesis of lysosomal organelles complex 1 subunit 5
Exc neuron	CTTNBP2NL	2.10649e-10	-0.164951	0.416	0.462	6.81195e-06	CTTNBP2 N-terminal like
Exc neuron	CSNKA2IP	2.11277e-10	-0.279133	0.175	0.207	6.83229e-06	casein kinase 2 subunit alpha' interacting protein
Exc neuron	SAAL1	2.11548e-10	-0.212928	0.19	0.224	6.84104e-06	serum amyloid A like 1
Exc neuron	RNF149	2.11957e-10	-0.132076	0.575	0.618	6.85427e-06	ring finger protein 149
Exc neuron	LINC00698	2.14792e-10	-1.02598	0.022	0.036	6.94595e-06	long intergenic non-protein coding RNA 698
Exc neuron	RPS6KA1	2.17127e-10	-0.642211	0.033	0.05	7.02146e-06	ribosomal protein S6 kinase A1
Exc neuron	ACBD4	2.17449e-10	-0.294077	0.077	0.102	7.03187e-06	acyl-CoA binding domain containing 4
Exc neuron	RHOQ	2.18355e-10	-0.175824	0.203	0.24	7.06117e-06	ras homolog family member Q
Exc neuron	ANKRD18A	2.19184e-10	-0.163939	0.166	0.2	7.08796e-06	ankyrin repeat domain 18A
Exc neuron	ZNF571-AS1	2.19682e-10	-0.359406	0.051	0.072	7.10407e-06	ZNF571 antisense RNA 1
Exc neuron	LINC01277	2.20683e-10	-0.222982	0.258	0.295	7.13646e-06	long intergenic non-protein coding RNA 1277
Exc neuron	NCK1	2.20758e-10	-0.167808	0.4	0.443	7.13886e-06	NCK adaptor protein 1
Exc neuron	SND1-IT1	2.22466e-10	-0.314665	0.121	0.151	7.1941e-06	SND1 intronic transcript 1
Exc neuron	AC012074.1	2.26875e-10	-0.509844	0.028	0.044	7.33667e-06
Exc neuron	LINC02848	2.2704e-10	-0.247589	0.136	0.169	7.34201e-06	long intergenic non-protein coding RNA 2848
Exc neuron	TFB2M	2.28319e-10	-0.250512	0.165	0.199	7.38337e-06	transcription factor B2, mitochondrial
Exc neuron	CDAN1	2.29637e-10	-0.302653	0.082	0.107	7.42601e-06	codanin 1
Exc neuron	CKAP2	2.31775e-10	-0.223788	0.195	0.232	7.49515e-06	cytoskeleton associated protein 2
Exc neuron	PAN2	2.3232e-10	-0.229025	0.187	0.222	7.51275e-06	poly(A) specific ribonuclease subunit PAN2
Exc neuron	LRP10	2.35248e-10	-1.17312	0.004	0.012	7.60744e-06	LDL receptor related protein 10
Exc neuron	PLEC	2.36384e-10	-0.102004	0.366	0.414	7.6442e-06	plectin
Exc neuron	CDK8	2.37275e-10	-0.116718	0.603	0.649	7.673e-06	cyclin dependent kinase 8
Exc neuron	DIPK1A	2.38576e-10	-0.114163	0.657	0.697	7.71508e-06	divergent protein kinase domain 1A
Exc neuron	AC138646.1	2.3928e-10	-1.35124	0.004	0.012	7.73784e-06
Exc neuron	TLR4	2.3948e-10	-1.00692	0.019	0.032	7.74429e-06	toll like receptor 4
Exc neuron	PMS1	2.44195e-10	-0.119487	0.549	0.595	7.89677e-06	PMS1 homolog 1, mismatch repair system component
Exc neuron	ADAMTS19-AS1	2.44512e-10	-0.178908	0.153	0.186	7.90703e-06	ADAMTS19 antisense RNA 1
Exc neuron	AL138690.1	2.44725e-10	-0.59988	0.045	0.064	7.91393e-06
Exc neuron	AP5M1	2.46412e-10	-0.116837	0.539	0.588	7.96846e-06	adaptor related protein complex 5 subunit mu 1
Exc neuron	LINC01703	2.51547e-10	-0.913584	0.007	0.015	8.13453e-06	long intergenic non-protein coding RNA 1703
Exc neuron	ZNF491	2.56227e-10	-0.349835	0.057	0.079	8.28587e-06	zinc finger protein 491
Exc neuron	ANKMY1	2.57714e-10	-0.252729	0.234	0.272	8.33396e-06	ankyrin repeat and MYND domain containing 1
Exc neuron	CHSY1	2.59926e-10	-0.14296	0.403	0.444	8.40549e-06	chondroitin sulfate synthase 1
Exc neuron	MPDZ	2.60089e-10	-0.10007	0.662	0.702	8.41075e-06	multiple PDZ domain crumbs cell polarity complex component
Exc neuron	AL008723.2	2.60216e-10	-0.521093	0.025	0.04	8.41485e-06
Exc neuron	PARD3B	2.63672e-10	-0.3877	0.061	0.084	8.52663e-06	par-3 family cell polarity regulator beta
Exc neuron	HEATR6	2.64556e-10	-0.189848	0.204	0.242	8.55522e-06	HEAT repeat containing 6
Exc neuron	AC021231.1	2.66438e-10	-0.217093	0.268	0.303	8.61606e-06
Exc neuron	AIG1	2.67167e-10	-0.103968	0.721	0.762	8.63964e-06	androgen induced 1
Exc neuron	LCN8	2.69091e-10	-1.21415	0.003	0.01	8.70185e-06	lipocalin 8
Exc neuron	DNMT3B	2.70374e-10	-0.573451	0.028	0.044	8.74334e-06	DNA methyltransferase 3 beta
Exc neuron	THSD1	2.77027e-10	-0.455675	0.065	0.088	8.95851e-06	thrombospondin type 1 domain containing 1
Exc neuron	YME1L1	2.78738e-10	-0.120254	0.612	0.656	9.01384e-06	YME1 like 1 ATPase
Exc neuron	AC005609.5	2.7998e-10	-0.425774	0.132	0.162	9.05399e-06
Exc neuron	NUP85	2.80391e-10	-0.25356	0.279	0.321	9.06729e-06	nucleoporin 85
Exc neuron	AC090186.1	2.87438e-10	-0.564794	0.03	0.047	9.29517e-06
Exc neuron	RCAN2	2.89609e-10	-0.144621	0.721	0.753	9.36537e-06	regulator of calcineurin 2
Exc neuron	HDAC1	2.92639e-10	-0.733764	0.022	0.037	9.46336e-06	histone deacetylase 1
Exc neuron	MYH7	2.93014e-10	-0.850744	0.007	0.015	9.4755e-06	myosin heavy chain 7
Exc neuron	VAMP8	2.94371e-10	-0.549474	0.036	0.053	9.51938e-06	vesicle associated membrane protein 8
Exc neuron	METTL17	3.01357e-10	-0.209587	0.135	0.167	9.74527e-06	methyltransferase like 17
Exc neuron	AL138701.2	3.03603e-10	-0.16489	0.399	0.439	9.81791e-06
Exc neuron	COTL1	3.03846e-10	-0.388311	0.119	0.149	9.82578e-06	coactosin like F-actin binding protein 1
Exc neuron	NPIPA9	3.06063e-10	-0.349169	0.048	0.068	9.89748e-06	nuclear pore complex interacting protein family, member A9
Exc neuron	AFG1L	3.10138e-10	-0.123552	0.471	0.511	1.00292e-05	AFG1 like ATPase
Exc neuron	AC025774.1	3.12425e-10	-0.445039	0.043	0.062	1.01032e-05
Exc neuron	RPS27	3.15549e-10	-0.167375	0.58	0.526	1.02042e-05	ribosomal protein S27
Exc neuron	LMAN1	3.17286e-10	-0.106023	0.362	0.411	1.02604e-05	lectin, mannose binding 1
Exc neuron	AL606760.2	3.17396e-10	-0.737881	0.024	0.039	1.02639e-05
Exc neuron	PECAM1	3.2587e-10	-0.294466	0.053	0.074	1.0538e-05	platelet and endothelial cell adhesion molecule 1
Exc neuron	LINC00620	3.29032e-10	-0.414568	0.053	0.073	1.06402e-05	long intergenic non-protein coding RNA 620
Exc neuron	SPART	3.38038e-10	-0.110171	0.603	0.651	1.09315e-05	spartin
Exc neuron	LINC02395	3.41198e-10	-0.992021	0.01	0.02	1.10337e-05	long intergenic non-protein coding RNA 2395
Exc neuron	AC016727.1	3.42891e-10	-0.475575	0.075	0.099	1.10884e-05
Exc neuron	HDHD5-AS1	3.47721e-10	-0.550467	0.044	0.063	1.12446e-05	HDHD5 antisense RNA 1
Exc neuron	ZNF202	3.54372e-10	-0.39074	0.129	0.158	1.14597e-05	zinc finger protein 202
Exc neuron	RNPEPL1	3.56567e-10	-0.341761	0.09	0.117	1.15307e-05	arginyl aminopeptidase like 1
Exc neuron	PABPC5-AS1	3.64951e-10	-1.0172	0.016	0.029	1.18018e-05	PABPC5 antisense RNA 1
Exc neuron	AL391097.1	3.66175e-10	-0.629132	0.039	0.057	1.18414e-05
Exc neuron	SESN3	3.6867e-10	-0.107811	0.806	0.827	1.1922e-05	sestrin 3
Exc neuron	NCOA2	3.69881e-10	-0.11079	0.715	0.749	1.19612e-05	nuclear receptor coactivator 2
Exc neuron	PLD6	3.7058e-10	-0.225155	0.079	0.104	1.19838e-05	phospholipase D family member 6
Exc neuron	SEC23IP	3.72226e-10	-0.116815	0.406	0.456	1.2037e-05	SEC23 interacting protein
Exc neuron	AC093765.4	3.74078e-10	-1.22058	0.005	0.012	1.20969e-05
Exc neuron	ACSF2	3.787e-10	-1.30426	0.004	0.012	1.22464e-05	acyl-CoA synthetase family member 2
Exc neuron	DGKA	3.81928e-10	-0.197192	0.15	0.183	1.23508e-05	diacylglycerol kinase alpha
Exc neuron	VPS13B-DT	3.85085e-10	-0.174449	0.343	0.385	1.24529e-05	VPS13B divergent transcript
Exc neuron	MCM3AP-AS1	3.89661e-10	-0.387462	0.107	0.136	1.26009e-05	MCM3AP antisense RNA 1
Exc neuron	AP005671.1	3.92367e-10	-0.322046	0.117	0.146	1.26884e-05
Exc neuron	TLR1	3.95701e-10	-0.685038	0.017	0.03	1.27962e-05	toll like receptor 1
Exc neuron	AC093334.1	4.05048e-10	-1.08366	0.004	0.012	1.30984e-05
Exc neuron	POLN	4.09579e-10	-0.291297	0.094	0.121	1.3245e-05	DNA polymerase nu
Exc neuron	PLD2	4.15344e-10	-0.385905	0.014	0.025	1.34314e-05	phospholipase D2
Exc neuron	TUBA1C	4.15821e-10	-0.544251	0.079	0.103	1.34468e-05	tubulin alpha 1c
Exc neuron	AL391117.1	4.17466e-10	-0.463534	0.142	0.172	1.35e-05
Exc neuron	GSTM3	4.27014e-10	-0.260531	0.216	0.255	1.38088e-05	glutathione S-transferase mu 3
Exc neuron	AP001318.2	4.27105e-10	-0.520557	0.077	0.102	1.38117e-05
Exc neuron	AL512625.1	4.30159e-10	-0.448473	0.036	0.053	1.39105e-05
Exc neuron	TAS2R31	4.33033e-10	-0.699318	0.024	0.038	1.40034e-05	taste 2 receptor member 31
Exc neuron	CD84	4.33468e-10	-1.45653	0.006	0.014	1.40175e-05	CD84 molecule
Exc neuron	SOX2	4.34297e-10	-0.312364	0.038	0.056	1.40443e-05	SRY-box transcription factor 2
Exc neuron	TGM1	4.34735e-10	-0.585791	0.014	0.026	1.40584e-05	transglutaminase 1
Exc neuron	RGL1	4.37483e-10	-0.109937	0.707	0.741	1.41473e-05	ral guanine nucleotide dissociation stimulator like 1
Exc neuron	DDX50	4.38586e-10	-0.118635	0.451	0.503	1.4183e-05	DExD-box helicase 50
Exc neuron	ZNF213-AS1	4.41042e-10	-0.215787	0.154	0.188	1.42624e-05	ZNF213 antisense RNA 1 (head to head)
Exc neuron	AC107419.1	4.43872e-10	-1.01138	0.022	0.035	1.43539e-05
Exc neuron	FGF14-IT1	4.49934e-10	-0.259659	0.146	0.179	1.455e-05	FGF14 intronic transcript 1
Exc neuron	GVQW2	4.50745e-10	-0.469185	0.074	0.098	1.45762e-05
Exc neuron	EXOSC2	4.5639e-10	-0.131633	0.112	0.141	1.47587e-05	exosome component 2
Exc neuron	AC110285.2	4.56678e-10	-0.11389	0.022	0.036	1.4768e-05
Exc neuron	DPH5	4.63827e-10	-0.295969	0.227	0.263	1.49992e-05	diphthamide biosynthesis 5
Exc neuron	RAB15	4.65244e-10	-0.182244	0.47	0.514	1.50451e-05	RAB15, member RAS oncogene family
Exc neuron	ADNP	4.89118e-10	-0.12479	0.666	0.706	1.58171e-05	activity dependent neuroprotector homeobox
Exc neuron	AL021395.1	4.90017e-10	-0.116231	0.139	0.171	1.58462e-05
Exc neuron	SERPINB8	4.92733e-10	-0.631773	0.039	0.057	1.5934e-05	serpin family B member 8
Exc neuron	NGB	4.9345e-10	-0.472519	0.081	0.107	1.59572e-05	neuroglobin
Exc neuron	FGFR2	5.04345e-10	-0.145834	0.112	0.142	1.63095e-05	fibroblast growth factor receptor 2
Exc neuron	AC097658.2	5.04474e-10	-0.700897	0.003	0.01	1.63137e-05
Exc neuron	FAM118B	5.08764e-10	-0.160076	0.265	0.304	1.64524e-05	family with sequence similarity 118 member B
Exc neuron	AL023882.1	5.15147e-10	-0.460268	0.061	0.083	1.66588e-05
Exc neuron	AL031275.1	5.15835e-10	-0.431428	0.044	0.064	1.66811e-05
Exc neuron	HSCB	5.18945e-10	-0.381018	0.128	0.159	1.67816e-05	HscB mitochondrial iron-sulfur cluster cochaperone
Exc neuron	LDB1	5.28516e-10	-0.102855	0.167	0.203	1.70912e-05	LIM domain binding 1
Exc neuron	NBPF3	5.36748e-10	-0.212839	0.219	0.256	1.73573e-05	NBPF member 3
Exc neuron	HPS5	5.51907e-10	-0.232956	0.244	0.282	1.78476e-05	HPS5 biogenesis of lysosomal organelles complex 2 subunit 2
Exc neuron	TRAPPC10	5.60255e-10	-0.144734	0.414	0.462	1.81175e-05	trafficking protein particle complex subunit 10
Exc neuron	AL035670.1	5.72193e-10	-0.515786	0.032	0.049	1.85036e-05
Exc neuron	IDE	5.83153e-10	-0.160845	0.465	0.51	1.8858e-05	insulin degrading enzyme
Exc neuron	AC022196.1	5.83301e-10	-0.504694	0.043	0.062	1.88628e-05
Exc neuron	ZNF233	5.87755e-10	-0.215944	0.152	0.185	1.90068e-05	zinc finger protein 233
Exc neuron	ABHD14B	5.92669e-10	-0.310888	0.064	0.086	1.91657e-05	abhydrolase domain containing 14B
Exc neuron	VAT1L	6.03394e-10	-0.390791	0.288	0.324	1.95126e-05	vesicle amine transport 1 like
Exc neuron	AC079140.6	6.06922e-10	-0.345765	0.125	0.155	1.96266e-05
Exc neuron	LINC01341	6.09535e-10	-0.203747	0.094	0.12	1.97112e-05	long intergenic non-protein coding RNA 1341
Exc neuron	MRPL33	6.09716e-10	-0.291105	0.521	0.561	1.9717e-05	mitochondrial ribosomal protein L33
Exc neuron	GLUL	6.11648e-10	-0.557975	0.312	0.347	1.97795e-05	glutamate-ammonia ligase
Exc neuron	NEMF	6.11695e-10	-0.116065	0.65	0.692	1.9781e-05	nuclear export mediator factor
Exc neuron	LINC01731	6.15719e-10	-1.52534	0.009	0.018	1.99111e-05
Exc neuron	GIN1	6.19817e-10	-0.16592	0.169	0.203	2.00437e-05	gypsy retrotransposon integrase 1
Exc neuron	LARP1B	6.24143e-10	-0.104159	0.661	0.695	2.01835e-05	La ribonucleoprotein 1B
Exc neuron	CTSH	6.25577e-10	-0.552405	0.036	0.053	2.02299e-05	cathepsin H
Exc neuron	EIF4E1B	6.29871e-10	-0.258338	0.093	0.119	2.03688e-05	eukaryotic translation initiation factor 4E family member 1B
Exc neuron	LINC00924	6.29951e-10	-0.952143	0.032	0.048	2.03713e-05	long intergenic non-protein coding RNA 924
Exc neuron	DBI	6.30654e-10	-0.167338	0.296	0.253	2.03941e-05	diazepam binding inhibitor, acyl-CoA binding protein
Exc neuron	CCDC120	6.44163e-10	-0.336796	0.076	0.1	2.0831e-05	coiled-coil domain containing 120
Exc neuron	MIR1915HG	6.50813e-10	-0.133275	0.056	0.077	2.1046e-05	MIR1915 host gene
Exc neuron	RCC1L	6.57935e-10	-0.117711	0.175	0.21	2.12763e-05	RCC1 like
Exc neuron	AC006041.2	6.602e-10	-0.426885	0.138	0.167	2.13495e-05
Exc neuron	LINC01357	6.66283e-10	-0.429458	0.156	0.188	2.15462e-05
Exc neuron	CGNL1	6.73159e-10	-1.09879	0.01	0.02	2.17686e-05	cingulin like 1
Exc neuron	HES7	6.81938e-10	-1.52698	0.005	0.013	2.20525e-05	hes family bHLH transcription factor 7
Exc neuron	FOXN3	6.83525e-10	-0.265711	0.665	0.716	2.21038e-05	forkhead box N3
Exc neuron	AC004817.4	6.9123e-10	-0.50076	0.048	0.067	2.2353e-05
Exc neuron	GSN	7.0377e-10	-0.269003	0.224	0.261	2.27585e-05	gelsolin
Exc neuron	DMRTC1B	7.04974e-10	-0.48935	0.028	0.044	2.27974e-05	DMRT like family C1B
Exc neuron	FP326651.1	7.11553e-10	-0.433315	0.035	0.052	2.30102e-05
Exc neuron	TRIM7	7.17295e-10	-0.758513	0.011	0.021	2.31959e-05	tripartite motif containing 7
Exc neuron	ACOX3	7.39061e-10	-0.141227	0.257	0.298	2.38998e-05	acyl-CoA oxidase 3, pristanoyl
Exc neuron	SDHAF4	7.43893e-10	-0.196122	0.215	0.252	2.4056e-05	succinate dehydrogenase complex assembly factor 4
Exc neuron	LINC00327	7.52797e-10	-0.472804	0.035	0.052	2.43439e-05	long intergenic non-protein coding RNA 327
Exc neuron	AC008957.1	7.56655e-10	-0.835659	0.008	0.017	2.44687e-05
Exc neuron	ANGPT1	7.58141e-10	-0.528304	0.036	0.053	2.45168e-05	angiopoietin 1
Exc neuron	AC055854.1	7.64213e-10	-0.371211	0.048	0.068	2.47131e-05
Exc neuron	ZNF140	7.68131e-10	-0.179792	0.294	0.335	2.48398e-05	zinc finger protein 140
Exc neuron	AC011509.2	7.72116e-10	-0.848456	0.011	0.021	2.49687e-05
Exc neuron	POLR3C	7.75066e-10	-0.21723	0.169	0.203	2.50641e-05	RNA polymerase III subunit C
Exc neuron	ZNF521	7.81361e-10	-0.15372	0.289	0.327	2.52676e-05	zinc finger protein 521
Exc neuron	FAM149B1	7.90281e-10	-0.175028	0.341	0.383	2.55561e-05	family with sequence similarity 149 member B1
Exc neuron	LIX1L	7.92111e-10	-0.156527	0.124	0.154	2.56153e-05	limb and CNS expressed 1 like
Exc neuron	C10orf82	7.99325e-10	-1.19689	0.01	0.02	2.58486e-05
Exc neuron	LINC02141	8.08432e-10	-0.742365	0.031	0.048	2.61431e-05	long intergenic non-protein coding RNA 2141
Exc neuron	FUT10	8.14199e-10	-0.368654	0.157	0.189	2.63296e-05	fucosyltransferase 10
Exc neuron	LINC00992	8.26642e-10	-1.4421	0.006	0.015	2.6732e-05	long intergenic non-protein coding RNA 992
Exc neuron	SYK	8.38832e-10	-1.00351	0.018	0.03	2.71262e-05	spleen associated tyrosine kinase
Exc neuron	CBWD3	8.48783e-10	-0.13889	0.361	0.401	2.74479e-05
Exc neuron	ELOVL7	8.56191e-10	-0.230362	0.317	0.357	2.76875e-05	ELOVL fatty acid elongase 7
Exc neuron	Z84485.1	8.62424e-10	-0.353259	0.157	0.187	2.78891e-05
Exc neuron	SNX18	8.67024e-10	-0.213674	0.225	0.262	2.80378e-05	sorting nexin 18
Exc neuron	AC126177.3	8.72334e-10	-1.04999	0.045	0.063	2.82095e-05
Exc neuron	TMSB15B.1	8.76819e-10	-0.114732	0.056	0.077	2.83546e-05
Exc neuron	AC068790.3	8.80832e-10	-0.510305	0.016	0.028	2.84843e-05
Exc neuron	SULF2	8.83057e-10	-0.297436	0.163	0.194	2.85563e-05	sulfatase 2
Exc neuron	SLC25A40	8.83687e-10	-0.167916	0.451	0.493	2.85767e-05	solute carrier family 25 member 40
Exc neuron	AFF2	9.02469e-10	-0.32269	0.414	0.443	2.9184e-05	ALF transcription elongation factor 2
Exc neuron	AP000892.1	9.06002e-10	-0.347166	0.075	0.098	2.92983e-05
Exc neuron	AL591848.2	9.1111e-10	-0.519535	0.039	0.057	2.94635e-05
Exc neuron	KIAA0753	9.22551e-10	-0.127072	0.428	0.467	2.98334e-05	KIAA0753
Exc neuron	PARD3	9.25853e-10	-0.269582	0.054	0.074	2.99402e-05	par-3 family cell polarity regulator
Exc neuron	AL591684.1	9.27537e-10	-0.767494	0.017	0.029	2.99947e-05
Exc neuron	MCU	9.2991e-10	-0.176904	0.496	0.53	3.00714e-05	mitochondrial calcium uniporter
Exc neuron	TBC1D13	9.32246e-10	-0.11816	0.27	0.311	3.0147e-05	TBC1 domain family member 13
Exc neuron	MYBBP1A	9.33638e-10	-0.249305	0.162	0.195	3.0192e-05	MYB binding protein 1a
Exc neuron	NEK10	9.46134e-10	-0.102548	0.616	0.664	3.05961e-05	NIMA related kinase 10
Exc neuron	SMARCAL1	9.48386e-10	-0.173047	0.318	0.356	3.06689e-05	SWI/SNF related, matrix associated, actin dependent regulator of chromatin, subfamily a like 1
Exc neuron	IL16	9.56413e-10	-0.714217	0.05	0.069	3.09285e-05	interleukin 16
Exc neuron	AC022858.1	9.58281e-10	-0.51983	0.059	0.08	3.09889e-05
Exc neuron	AC008443.8	9.77788e-10	-0.689162	0.015	0.026	3.16197e-05
Exc neuron	DNAJC13	9.79869e-10	-0.112399	0.564	0.604	3.1687e-05	DnaJ heat shock protein family (Hsp40) member C13
Exc neuron	MAVS	9.87551e-10	-0.28195	0.189	0.224	3.19354e-05	mitochondrial antiviral signaling protein
Exc neuron	HCP5	1.00078e-09	-0.79916	0.048	0.067	3.23633e-05	HLA complex P5
Exc neuron	SMCO4	1.00142e-09	-0.172769	0.089	0.114	3.2384e-05	single-pass membrane protein with coiled-coil domains 4
Exc neuron	PAK4	1.00379e-09	-0.190176	0.095	0.121	3.24607e-05	p21 (RAC1) activated kinase 4
Exc neuron	AL390195.1	1.00493e-09	-0.447679	0.055	0.076	3.24975e-05
Exc neuron	SHC1	1.01021e-09	-0.20631	0.108	0.136	3.26681e-05	SHC adaptor protein 1
Exc neuron	FGD4	1.01052e-09	-0.150111	0.426	0.468	3.26781e-05	FYVE, RhoGEF and PH domain containing 4
Exc neuron	MTG2	1.01167e-09	-0.171093	0.254	0.293	3.27155e-05	mitochondrial ribosome associated GTPase 2
Exc neuron	TAF1	1.02009e-09	-0.120419	0.512	0.556	3.29876e-05	TATA-box binding protein associated factor 1
Exc neuron	CD300LF	1.02847e-09	-0.864971	0.025	0.039	3.32587e-05	CD300 molecule like family member f
Exc neuron	AC092604.1	1.04771e-09	-0.616736	0.028	0.043	3.38808e-05
Exc neuron	AC051619.6	1.04772e-09	-0.698374	0.05	0.069	3.38812e-05
Exc neuron	AC008992.1	1.0547e-09	-0.375944	0.031	0.047	3.4107e-05
Exc neuron	STON2	1.06777e-09	-0.582135	0.04	0.058	3.45295e-05	stonin 2
Exc neuron	AC022146.2	1.06831e-09	-0.129905	0.295	0.338	3.45471e-05
Exc neuron	TRMT2B	1.08061e-09	-0.250594	0.094	0.12	3.49448e-05	tRNA methyltransferase 2 homolog B
Exc neuron	GOLGA1	1.09686e-09	-0.156584	0.352	0.393	3.54702e-05	golgin A1
Exc neuron	AL136038.5	1.09909e-09	-0.49045	0.042	0.06	3.55425e-05
Exc neuron	USP30	1.1018e-09	-0.121703	0.33	0.375	3.563e-05	ubiquitin specific peptidase 30
Exc neuron	EBF4	1.11928e-09	-0.247075	0.049	0.069	3.61952e-05	EBF family member 4
Exc neuron	ZNF484	1.13028e-09	-0.170056	0.326	0.369	3.65509e-05	zinc finger protein 484
Exc neuron	AL357972.1	1.1405e-09	-0.522261	0.013	0.024	3.68816e-05
Exc neuron	NPHP3-AS1	1.17068e-09	-0.475441	0.059	0.08	3.78574e-05	NPHP3 antisense RNA 1
Exc neuron	RAB38	1.17632e-09	-1.06347	0.01	0.02	3.804e-05	RAB38, member RAS oncogene family
Exc neuron	DPP9	1.18455e-09	-0.135226	0.131	0.162	3.83061e-05	dipeptidyl peptidase 9
Exc neuron	ZNF654	1.19196e-09	-0.140134	0.572	0.616	3.85458e-05	zinc finger protein 654
Exc neuron	NBEAL2	1.1974e-09	-0.211429	0.043	0.062	3.87217e-05	neurobeachin like 2
Exc neuron	LINC02057	1.2026e-09	-1.54318	0.014	0.025	3.88897e-05	long intergenic non-protein coding RNA 2057
Exc neuron	AC138956.2	1.21799e-09	-0.487184	0.048	0.067	3.93873e-05
Exc neuron	MIR222HG	1.21849e-09	-0.161905	0.52	0.561	3.94036e-05	miR222/221 cluster host gene
Exc neuron	GTF2IRD2	1.22509e-09	-0.492767	0.063	0.085	3.96171e-05	GTF2I repeat domain containing 2
Exc neuron	SLC9A2	1.24171e-09	-0.70419	0.021	0.034	4.01546e-05	solute carrier family 9 member A2
Exc neuron	CYP4F26P	1.25019e-09	-0.205987	0.093	0.119	4.04286e-05	cytochrome P450 family 4 subfamily F member 26, pseudogene
Exc neuron	BBOF1	1.25278e-09	-0.229048	0.241	0.278	4.05124e-05	basal body orientation factor 1
Exc neuron	AC021483.2	1.25316e-09	-1.45713	0.004	0.011	4.05246e-05
Exc neuron	PPM1F	1.25397e-09	-0.203825	0.151	0.183	4.05508e-05	protein phosphatase, Mg2+/Mn2+ dependent 1F
Exc neuron	AMMECR1	1.25955e-09	-0.1064	0.571	0.616	4.07314e-05	AMMECR nuclear protein 1
Exc neuron	ADAMTSL4-AS1	1.3025e-09	-0.252249	0.111	0.14	4.21203e-05	ADAMTSL4 antisense RNA 1
Exc neuron	SLC22A1	1.30534e-09	-0.392693	0.042	0.06	4.2212e-05	solute carrier family 22 member 1
Exc neuron	SELENOP	1.31207e-09	-0.504505	0.068	0.091	4.24297e-05	selenoprotein P
Exc neuron	C19orf57	1.31557e-09	-0.334122	0.047	0.065	4.25429e-05
Exc neuron	CDKL1	1.32328e-09	-0.123754	0.461	0.5	4.27922e-05	cyclin dependent kinase like 1
Exc neuron	ZBTB49	1.32638e-09	-0.168258	0.16	0.193	4.28923e-05	zinc finger and BTB domain containing 49
Exc neuron	OSBPL11	1.32894e-09	-0.229048	0.3	0.341	4.29752e-05	oxysterol binding protein like 11
Exc neuron	AC022364.1	1.34009e-09	-0.552179	0.039	0.057	4.3336e-05
Exc neuron	DLEU1	1.34792e-09	-0.246421	0.403	0.448	4.35889e-05	deleted in lymphocytic leukemia 1
Exc neuron	PACS2	1.36827e-09	-0.121594	0.333	0.376	4.42471e-05	phosphofurin acidic cluster sorting protein 2
Exc neuron	LGR4	1.3727e-09	-0.149061	0.376	0.414	4.43905e-05	leucine rich repeat containing G protein-coupled receptor 4
Exc neuron	OSER1	1.39297e-09	-0.195833	0.189	0.224	4.50459e-05	oxidative stress responsive serine rich 1
Exc neuron	C3	1.39737e-09	-0.69946	0.02	0.033	4.5188e-05	complement C3
Exc neuron	LINC02646	1.44169e-09	-0.32056	0.193	0.226	4.66215e-05	long intergenic non-protein coding RNA 2646
Exc neuron	ESRP1	1.46709e-09	-0.441607	0.026	0.041	4.74426e-05	epithelial splicing regulatory protein 1
Exc neuron	MIGA2	1.47506e-09	-0.177525	0.194	0.23	4.77003e-05	mitoguardin 2
Exc neuron	MTSS1	1.48462e-09	-0.104042	0.456	0.505	4.80098e-05	MTSS I-BAR domain containing 1
Exc neuron	NOL9	1.49217e-09	-0.139594	0.301	0.341	4.82539e-05	nucleolar protein 9
Exc neuron	SEC22C	1.5092e-09	-0.105316	0.371	0.417	4.88046e-05	SEC22 homolog C, vesicle trafficking protein
Exc neuron	TEK	1.51418e-09	-0.408371	0.095	0.12	4.89656e-05	TEK receptor tyrosine kinase
Exc neuron	CEP135	1.51585e-09	-0.192609	0.185	0.217	4.90194e-05	centrosomal protein 135
Exc neuron	DLEC1	1.53325e-09	-0.402986	0.014	0.025	4.95822e-05	DLEC1 cilia and flagella associated protein
Exc neuron	AC083837.1	1.53491e-09	-1.21045	0.01	0.019	4.96359e-05
Exc neuron	ASL	1.53504e-09	-0.311172	0.12	0.149	4.96401e-05	argininosuccinate lyase
Exc neuron	FAM83H	1.53559e-09	-0.54146	0.027	0.042	4.96578e-05	family with sequence similarity 83 member H
Exc neuron	DAP	1.53765e-09	-0.314534	0.117	0.146	4.97247e-05	death associated protein
Exc neuron	XXYLT1	1.53897e-09	-0.211533	0.296	0.336	4.97672e-05	xyloside xylosyltransferase 1
Exc neuron	GNMT	1.53928e-09	-0.684686	0.014	0.025	4.97773e-05	glycine N-methyltransferase
Exc neuron	AL161734.1	1.55122e-09	-0.468484	0.007	0.015	5.01633e-05
Exc neuron	AP005436.1	1.55519e-09	-1.50151	0.003	0.01	5.02916e-05
Exc neuron	TAS2R43	1.57521e-09	-0.328655	0.003	0.01	5.09393e-05	taste 2 receptor member 43
Exc neuron	RBKS	1.57548e-09	-0.133741	0.265	0.304	5.09477e-05	ribokinase
Exc neuron	ITM2A	1.57602e-09	-1.04387	0.067	0.088	5.09653e-05	integral membrane protein 2A
Exc neuron	ANKRD62P1-PARP4P3	1.59174e-09	-0.642212	0.032	0.048	5.14738e-05	ANKRD62P1-PARP4P3 readthrough, transcribed pseudogene
Exc neuron	AC004543.1	1.59633e-09	-0.897467	0.005	0.012	5.16222e-05
Exc neuron	AC005476.2	1.59707e-09	-0.538017	0.046	0.065	5.16461e-05
Exc neuron	LMAN2L	1.62102e-09	-0.147314	0.229	0.265	5.24206e-05	lectin, mannose binding 2 like
Exc neuron	DGCR8	1.64826e-09	-0.268312	0.173	0.206	5.33014e-05	DGCR8 microprocessor complex subunit
Exc neuron	HLA-DPA1	1.66069e-09	-0.80296	0.009	0.019	5.37035e-05	major histocompatibility complex, class II, DP alpha 1
Exc neuron	ACAA2	1.6737e-09	-0.547068	0.03	0.046	5.4124e-05	acetyl-CoA acyltransferase 2
Exc neuron	PTGS1	1.72761e-09	-1.33881	0.005	0.013	5.58675e-05	prostaglandin-endoperoxide synthase 1
Exc neuron	AC004083.1	1.73561e-09	-0.19914	0.341	0.379	5.61261e-05
Exc neuron	LINC01356	1.75645e-09	-0.819154	0.012	0.022	5.67999e-05	long intergenic non-protein coding RNA 1356
Exc neuron	AC013391.3	1.77816e-09	-0.492779	0.026	0.041	5.75022e-05
Exc neuron	ZNF410	1.78505e-09	-0.130826	0.317	0.358	5.77249e-05	zinc finger protein 410
Exc neuron	PSMD14	1.78899e-09	-0.114113	0.631	0.672	5.78523e-05	proteasome 26S subunit, non-ATPase 14
Exc neuron	PLP1	1.82141e-09	-0.49252	0.602	0.612	5.89007e-05	proteolipid protein 1
Exc neuron	AC012535.1	1.82842e-09	-0.997754	0.005	0.012	5.91275e-05
Exc neuron	TPP1	1.87069e-09	-0.204912	0.183	0.216	6.04945e-05	tripeptidyl peptidase 1
Exc neuron	NECTIN3-AS1	1.87405e-09	-0.135669	0.24	0.276	6.06031e-05	NECTIN3 antisense RNA 1
Exc neuron	NIPSNAP3B	1.90224e-09	-0.332118	0.213	0.247	6.15146e-05	nipsnap homolog 3B
Exc neuron	FECH	1.90244e-09	-0.190227	0.351	0.39	6.15212e-05	ferrochelatase
Exc neuron	TRMT10B	1.90623e-09	-0.21953	0.246	0.285	6.16437e-05	tRNA methyltransferase 10B
Exc neuron	IQUB	1.91727e-09	-0.240787	0.21	0.245	6.20006e-05	IQ motif and ubiquitin domain containing
Exc neuron	AL353604.1	1.92039e-09	-0.282169	0.137	0.167	6.21015e-05
Exc neuron	STX17-AS1	1.92142e-09	-0.130343	0.157	0.189	6.21348e-05
Exc neuron	KIAA1522	1.92443e-09	-0.186739	0.137	0.168	6.22323e-05
Exc neuron	ZNF692	1.92953e-09	-0.274941	0.176	0.209	6.2397e-05	zinc finger protein 692
Exc neuron	SMN2	1.94217e-09	-0.290851	0.066	0.089	6.28059e-05	survival of motor neuron 2, centromeric
Exc neuron	HLA-DPB1	1.95914e-09	-0.554105	0.026	0.041	6.33545e-05	major histocompatibility complex, class II, DP beta 1
Exc neuron	LINC01786	1.97304e-09	-0.699193	0.027	0.042	6.38041e-05	long intergenic non-protein coding RNA 1786
Exc neuron	LRRIQ1	2.00505e-09	-0.307466	0.275	0.309	6.48394e-05	leucine rich repeats and IQ motif containing 1
Exc neuron	WDR36	2.03282e-09	-0.121378	0.461	0.507	6.57372e-05	WD repeat domain 36
Exc neuron	TMEM192	2.04718e-09	-0.173354	0.382	0.428	6.62018e-05	transmembrane protein 192
Exc neuron	MORC2	2.06814e-09	-0.108471	0.211	0.247	6.68796e-05	MORC family CW-type zinc finger 2
Exc neuron	TRAIP	2.08296e-09	-0.65945	0.028	0.043	6.73587e-05	TRAF interacting protein
Exc neuron	AXIN1	2.11162e-09	-0.163262	0.261	0.302	6.82857e-05	axin 1
Exc neuron	MAMDC2-AS1	2.12785e-09	-0.257176	0.216	0.25	6.88103e-05	MAMDC2 antisense RNA 1
Exc neuron	AFAP1	2.12963e-09	-0.154919	0.294	0.336	6.88679e-05	actin filament associated protein 1
Exc neuron	PLEKHB1	2.14773e-09	-0.464704	0.086	0.11	6.94532e-05	pleckstrin homology domain containing B1
Exc neuron	LINC02288	2.20973e-09	-1.33462	0.005	0.012	7.14583e-05	long intergenic non-protein coding RNA 2288
Exc neuron	DIP2A	2.21165e-09	-0.112167	0.464	0.52	7.15204e-05	disco interacting protein 2 homolog A
Exc neuron	NAA35	2.22399e-09	-0.107084	0.551	0.591	7.19195e-05	N-alpha-acetyltransferase 35, NatC auxiliary subunit
Exc neuron	LRSAM1	2.2403e-09	-0.244564	0.292	0.329	7.24469e-05	leucine rich repeat and sterile alpha motif containing 1
Exc neuron	AL139807.1	2.24433e-09	-0.160236	0.17	0.202	7.2577e-05
Exc neuron	ZNF177	2.28708e-09	-0.163256	0.201	0.236	7.39597e-05	zinc finger protein 177
Exc neuron	AC093298.2	2.29371e-09	-0.503009	0.072	0.095	7.4174e-05
Exc neuron	FLG2	2.29742e-09	-1.59251	0.008	0.016	7.4294e-05	filaggrin 2
Exc neuron	SPATA41	2.30229e-09	-0.611174	0.012	0.023	7.44514e-05	spermatogenesis associated 41
Exc neuron	AC037441.1	2.31016e-09	-0.360446	0.023	0.036	7.47061e-05
Exc neuron	LINC02326	2.32996e-09	-0.742252	0.037	0.054	7.53464e-05	long intergenic non-protein coding RNA 2326
Exc neuron	SP2	2.34265e-09	-0.110371	0.142	0.173	7.57568e-05	Sp2 transcription factor
Exc neuron	GPT	2.36458e-09	-1.17073	0.009	0.019	7.64658e-05	glutamic--pyruvic transaminase
Exc neuron	POMT2	2.36745e-09	-0.111275	0.17	0.204	7.65585e-05	protein O-mannosyltransferase 2
Exc neuron	ZNF385A	2.44902e-09	-0.264263	0.094	0.12	7.91963e-05	zinc finger protein 385A
Exc neuron	RPL28	2.47968e-09	-0.109463	0.663	0.624	8.0188e-05	ribosomal protein L28
Exc neuron	RNF20	2.48234e-09	-0.227265	0.305	0.345	8.0274e-05	ring finger protein 20
Exc neuron	HS3ST3B1	2.50259e-09	-0.37282	0.082	0.106	8.09288e-05	heparan sulfate-glucosamine 3-sulfotransferase 3B1
Exc neuron	GKAP1	2.59616e-09	-0.187155	0.298	0.336	8.39547e-05	G kinase anchoring protein 1
Exc neuron	ZNF14	2.61433e-09	-0.155808	0.188	0.221	8.45421e-05	zinc finger protein 14
Exc neuron	HEXD-IT1	2.62632e-09	-0.99941	0.007	0.015	8.49299e-05	HEXD intronic transcript 1
Exc neuron	AC233266.2	2.64519e-09	-0.857478	0.026	0.04	8.55403e-05
Exc neuron	LINC02484	2.648e-09	-1.17852	0.006	0.013	8.5631e-05	long intergenic non-protein coding RNA 2484
Exc neuron	AC009950.1	2.67158e-09	-0.737596	0.047	0.065	8.63936e-05
Exc neuron	NTN1	2.68434e-09	-0.409003	0.037	0.054	8.68061e-05	netrin 1
Exc neuron	ZNF263	2.69195e-09	-0.214607	0.195	0.229	8.70524e-05	zinc finger protein 263
Exc neuron	RARA	2.71772e-09	-0.149998	0.115	0.144	8.78857e-05	retinoic acid receptor alpha
Exc neuron	F5	2.77879e-09	-0.283114	0.119	0.147	8.98604e-05	coagulation factor V
Exc neuron	IPO11	2.78716e-09	-0.11683	0.49	0.532	9.01311e-05	importin 11
Exc neuron	PGPEP1	2.79693e-09	-0.185661	0.158	0.19	9.04471e-05	pyroglutamyl-peptidase I
Exc neuron	LINC01583	2.82479e-09	-1.31188	0.003	0.01	9.1348e-05	long intergenic non-protein coding RNA 1583
Exc neuron	AC068408.1	2.88759e-09	-0.967655	0.02	0.033	9.33787e-05
Exc neuron	ARRDC3-AS1	2.90304e-09	-0.390004	0.184	0.214	9.38785e-05	ARRDC3 antisense RNA 1
Exc neuron	OCM	2.95374e-09	-0.476224	0.015	0.027	9.5518e-05	oncomodulin
Exc neuron	ZNF7	2.9933e-09	-0.211044	0.141	0.172	9.67974e-05	zinc finger protein 7
Exc neuron	TXNRD3	2.99379e-09	-0.247912	0.185	0.216	9.68131e-05	thioredoxin reductase 3
Exc neuron	HRK	2.99841e-09	-0.376931	0.201	0.232	9.69625e-05	harakiri, BCL2 interacting protein
Exc neuron	ARMC4	3.03246e-09	-0.380412	0.092	0.116	9.80637e-05
Exc neuron	PSMB7	3.07493e-09	-0.131959	0.528	0.572	9.9437e-05	proteasome 20S subunit beta 7
Exc neuron	ZNF214	3.14893e-09	-0.141803	0.143	0.173	0.00010183	zinc finger protein 214
Exc neuron	UTP4	3.15294e-09	-0.382704	0.227	0.261	0.00010196	UTP4 small subunit processome component
Exc neuron	BCL9L	3.18162e-09	-0.11253	0.12	0.149	0.000102887	BCL9 like
Exc neuron	PTAFR	3.1831e-09	-1.37034	0.008	0.017	0.000102935	platelet activating factor receptor
Exc neuron	LINC02497	3.19675e-09	-0.571447	0.042	0.059	0.000103377	long intergenic non-protein coding RNA 2497
Exc neuron	ACADS	3.24339e-09	-1.03596	0.016	0.028	0.000104885	acyl-CoA dehydrogenase short chain
Exc neuron	SLC35G2	3.3303e-09	-0.129928	0.34	0.381	0.000107695	solute carrier family 35 member G2
Exc neuron	ROM1	3.34661e-09	-0.24157	0.006	0.014	0.000108223	retinal outer segment membrane protein 1
Exc neuron	CR381653.1	3.39547e-09	-0.691818	0.023	0.036	0.000109803
Exc neuron	SERPINA3	3.41273e-09	-0.114378	0.004	0.011	0.000110361	serpin family A member 3
Exc neuron	C11orf45	3.41424e-09	-0.759955	0.007	0.015	0.00011041
Exc neuron	CBR4	3.41648e-09	-0.13908	0.567	0.611	0.000110482	carbonyl reductase 4
Exc neuron	MOV10	3.45129e-09	-0.473545	0.09	0.115	0.000111608	Mov10 RNA helicase
Exc neuron	TSGA10	3.45229e-09	-0.121484	0.55	0.595	0.00011164	testis specific 10
Exc neuron	FER1L6-AS1	3.4719e-09	-0.510374	0.017	0.029	0.000112274	FER1L6 antisense RNA 1
Exc neuron	AC066580.1	3.49063e-09	-1.01828	0.008	0.017	0.00011288
Exc neuron	AL080317.1	3.49498e-09	-0.302745	0.028	0.042	0.000113021
Exc neuron	DCAKD	3.56736e-09	-0.119701	0.256	0.295	0.000115361	dephospho-CoA kinase domain containing
Exc neuron	RGPD4	3.59773e-09	-0.864104	0.021	0.034	0.000116343	RANBP2 like and GRIP domain containing 4
Exc neuron	AHR	3.61563e-09	-0.124311	0.437	0.485	0.000116922	aryl hydrocarbon receptor
Exc neuron	TIPIN	3.62884e-09	-0.166146	0.165	0.197	0.000117349	TIMELESS interacting protein
Exc neuron	GOLGA6L9	3.65043e-09	-0.21092	0.123	0.151	0.000118047	golgin A6 family like 9
Exc neuron	AL513548.1	3.68017e-09	-0.395679	0.047	0.066	0.000119009
Exc neuron	AL392172.1	3.74809e-09	-0.188059	0.108	0.134	0.000121206
Exc neuron	HAUS6	3.84019e-09	-0.161456	0.26	0.298	0.000124184	HAUS augmin like complex subunit 6
Exc neuron	TLE1	3.86554e-09	-0.112168	0.368	0.411	0.000125004	TLE family member 1, transcriptional corepressor
Exc neuron	RAB11FIP1	3.94997e-09	-0.34012	0.13	0.159	0.000127734	RAB11 family interacting protein 1
Exc neuron	UMPS	3.97446e-09	-0.244416	0.19	0.224	0.000128526	uridine monophosphate synthetase
Exc neuron	AC006262.2	3.9836e-09	-0.446935	0.027	0.042	0.000128822
Exc neuron	CATSPERG	3.98415e-09	-0.396086	0.074	0.096	0.000128839	cation channel sperm associated auxiliary subunit gamma
Exc neuron	PLA2G4B	3.99309e-09	-0.362565	0.065	0.086	0.000129129	phospholipase A2 group IVB
Exc neuron	AC119403.1	4.01892e-09	-0.360864	0.055	0.075	0.000129964
Exc neuron	AL353586.1	4.03262e-09	-0.128072	0.236	0.275	0.000130407
Exc neuron	SRP54	4.09075e-09	-0.132687	0.432	0.476	0.000132287	signal recognition particle 54
Exc neuron	FAM27E3	4.12801e-09	-0.247007	0.066	0.087	0.000133492	family with sequence similarity 27 member E3
Exc neuron	IRF9	4.17915e-09	-0.437523	0.057	0.077	0.000135145	interferon regulatory factor 9
Exc neuron	RNF17	4.21337e-09	-0.982213	0.01	0.019	0.000136252	ring finger protein 17
Exc neuron	AC099517.1	4.22061e-09	-0.230159	0.126	0.154	0.000136486
Exc neuron	HMGCL	4.24402e-09	-0.239866	0.095	0.12	0.000137243	3-hydroxy-3-methylglutaryl-CoA lyase
Exc neuron	LINC02299	4.31982e-09	-0.573818	0.018	0.03	0.000139694	long intergenic non-protein coding RNA 2299
Exc neuron	KIAA2012-AS1	4.33718e-09	-0.321164	0.056	0.077	0.000140256	KIAA2012 antisense RNA 1
Exc neuron	PPP1R14A	4.40321e-09	-0.76456	0.123	0.149	0.000142391	protein phosphatase 1 regulatory inhibitor subunit 14A
Exc neuron	NDUFAF6	4.45099e-09	-0.121479	0.457	0.499	0.000143936	NADH:ubiquinone oxidoreductase complex assembly factor 6
Exc neuron	MYO18A	4.47387e-09	-0.149714	0.273	0.311	0.000144676	myosin XVIIIA
Exc neuron	ASAP3	4.52011e-09	-0.173865	0.091	0.115	0.000146171	ArfGAP with SH3 domain, ankyrin repeat and PH domain 3
Exc neuron	FAM153CP	4.54437e-09	-0.115369	0.631	0.671	0.000146956	family with sequence similarity 153 member C, pseudogene
Exc neuron	MMD2	4.6203e-09	-0.326674	0.067	0.089	0.000149411	monocyte to macrophage differentiation associated 2
Exc neuron	CAD	4.63562e-09	-0.39916	0.084	0.109	0.000149907	carbamoyl-phosphate synthetase 2, aspartate transcarbamylase, and dihydroorotase
Exc neuron	AC068025.2	4.64875e-09	-0.497639	0.039	0.057	0.000150331
Exc neuron	VCX	4.76171e-09	-1.22615	0.004	0.01	0.000153984	variable charge X-linked
Exc neuron	ZNF738	4.77123e-09	-0.284643	0.117	0.145	0.000154292	zinc finger protein 738
Exc neuron	Z69733.1	4.77462e-09	-0.319467	0.079	0.102	0.000154402
Exc neuron	AP000345.2	4.77878e-09	-0.557509	0.022	0.034	0.000154536
Exc neuron	LINC00278	4.80696e-09	-0.353168	0.014	0.024	0.000155447	long intergenic non-protein coding RNA 278
Exc neuron	OPCML-IT1	4.81149e-09	-0.520496	0.027	0.042	0.000155594	OPCML intronic transcript 1
Exc neuron	AC025442.2	4.83637e-09	-0.564664	0.022	0.035	0.000156399
Exc neuron	WWC2	4.8682e-09	-0.132926	0.503	0.533	0.000157428	WW and C2 domain containing 2
Exc neuron	CRYGS	4.87163e-09	-0.253563	0.141	0.169	0.000157539	crystallin gamma S
Exc neuron	DYNLRB2	4.94107e-09	-0.327426	0.065	0.086	0.000159784	dynein light chain roadblock-type 2
Exc neuron	CLTRN	4.98812e-09	-0.835496	0.014	0.025	0.000161306	collectrin, amino acid transport regulator
Exc neuron	MRC1	5.05413e-09	-0.829759	0.014	0.025	0.000163441	mannose receptor C-type 1
Exc neuron	ZNF443	5.05445e-09	-0.45615	0.051	0.071	0.000163451	zinc finger protein 443
Exc neuron	SLC12A1	5.17328e-09	-0.26818	0.085	0.109	0.000167294	solute carrier family 12 member 1
Exc neuron	SCRN2	5.19891e-09	-0.189892	0.105	0.132	0.000168122	secernin 2
Exc neuron	RAB10	5.27321e-09	-0.114928	0.736	0.765	0.000170525	RAB10, member RAS oncogene family
Exc neuron	AC090630.1	5.33163e-09	-0.399049	0.137	0.165	0.000172414
Exc neuron	AL162586.2	5.35861e-09	-0.872029	0.016	0.027	0.000173287
Exc neuron	AL162390.1	5.4605e-09	-0.479747	0.048	0.067	0.000176582
Exc neuron	AC010889.2	5.55715e-09	-0.276601	0.095	0.121	0.000179707
Exc neuron	AL135934.1	5.7447e-09	-0.341133	0.005	0.012	0.000185772
Exc neuron	AC024145.1	5.75349e-09	-0.130813	0.117	0.093	0.000186057
Exc neuron	BLMH	5.81659e-09	-0.138477	0.256	0.291	0.000188097	bleomycin hydrolase
Exc neuron	AL450992.2	5.81753e-09	-0.415432	0.108	0.135	0.000188127
Exc neuron	PRDM6	5.83969e-09	-0.406444	0.058	0.078	0.000188844	PR/SET domain 6
Exc neuron	ZNF160	5.90042e-09	-0.150366	0.265	0.303	0.000190808	zinc finger protein 160
Exc neuron	GTF2B	5.91163e-09	-0.173692	0.349	0.393	0.00019117	general transcription factor IIB
Exc neuron	AL357078.2	5.98234e-09	-0.633019	0.009	0.018	0.000193457
Exc neuron	AC092794.1	6.00502e-09	-0.409154	0.034	0.05	0.00019419
Exc neuron	ABCC9	6.05949e-09	-0.340818	0.221	0.249	0.000195952	ATP binding cassette subfamily C member 9
Exc neuron	MTRR	6.06854e-09	-0.175985	0.371	0.414	0.000196244	5-methyltetrahydrofolate-homocysteine methyltransferase reductase
Exc neuron	TEX10	6.07622e-09	-0.157696	0.347	0.385	0.000196493	testis expressed 10
Exc neuron	AC096564.1	6.28027e-09	-0.120072	0.356	0.395	0.000203091
Exc neuron	AC004464.1	6.2837e-09	-0.584318	0.016	0.028	0.000203202
Exc neuron	ULK4	6.29751e-09	-0.104078	0.587	0.633	0.000203649	unc-51 like kinase 4
Exc neuron	DNAJC25	6.3839e-09	-0.173005	0.281	0.318	0.000206442	DnaJ heat shock protein family (Hsp40) member C25
Exc neuron	SHQ1	6.48426e-09	-0.199471	0.234	0.267	0.000209688	SHQ1, H/ACA ribonucleoprotein assembly factor
Exc neuron	SLC35B3	6.49037e-09	-0.110593	0.326	0.364	0.000209886	solute carrier family 35 member B3
Exc neuron	CCNB3	6.56382e-09	-0.812607	0.015	0.026	0.000212261	cyclin B3
Exc neuron	LINC01800	6.62779e-09	-0.194316	0.015	0.026	0.000214329	long intergenic non-protein coding RNA 1800
Exc neuron	SGF29	6.65605e-09	-0.148766	0.154	0.186	0.000215243	SAGA complex associated factor 29
Exc neuron	AC123777.1	6.70074e-09	-1.09534	0.009	0.017	0.000216688
Exc neuron	MYLK-AS1	6.88667e-09	-0.363853	0.119	0.146	0.000222701	MYLK antisense RNA 1
Exc neuron	ANKRD29	6.8903e-09	-0.130415	0.185	0.22	0.000222819	ankyrin repeat domain 29
Exc neuron	MIB2	6.91721e-09	-0.107849	0.221	0.257	0.000223689	MIB E3 ubiquitin protein ligase 2
Exc neuron	HRNR	6.99132e-09	-0.841604	0.027	0.042	0.000226085	hornerin
Exc neuron	RECQL5	6.99163e-09	-0.192721	0.097	0.123	0.000226095	RecQ like helicase 5
Exc neuron	MYCBPAP	7.04726e-09	-0.584245	0.038	0.055	0.000227894	MYCBP associated protein
Exc neuron	ELF1	7.06388e-09	-0.190518	0.11	0.136	0.000228432	E74 like ETS transcription factor 1
Exc neuron	AL110114.1	7.09217e-09	-0.385975	0.1	0.126	0.000229347
Exc neuron	RRBP1	7.10434e-09	-0.506756	0.105	0.13	0.00022974	ribosome binding protein 1
Exc neuron	SLCO2A1	7.12595e-09	-0.19818	0.086	0.11	0.000230439	solute carrier organic anion transporter family member 2A1
Exc neuron	CEP57L1	7.14928e-09	-0.151041	0.444	0.479	0.000231193	centrosomal protein 57 like 1
Exc neuron	RNASET2	7.17107e-09	-0.154579	0.245	0.282	0.000231898	ribonuclease T2
Exc neuron	CEP57	7.20135e-09	-0.125009	0.526	0.566	0.000232877	centrosomal protein 57
Exc neuron	TFAP4	7.31174e-09	-0.435104	0.062	0.083	0.000236447	transcription factor AP-4
Exc neuron	AC011483.1	7.41618e-09	-0.89688	0.01	0.019	0.000239824
Exc neuron	AC092650.1	7.56736e-09	-0.532101	0.018	0.03	0.000244713
Exc neuron	RECK	7.5996e-09	-0.128928	0.455	0.493	0.000245756	reversion inducing cysteine rich protein with kazal motifs
Exc neuron	AC012184.3	7.62205e-09	-0.317761	0.092	0.116	0.000246482
Exc neuron	P2RX6	7.67321e-09	-0.145999	0.09	0.114	0.000248136	purinergic receptor P2X 6
Exc neuron	AL158151.1	7.68993e-09	-0.433975	0.041	0.058	0.000248677
Exc neuron	MTERF4	7.72148e-09	-0.14275	0.344	0.384	0.000249697	mitochondrial transcription termination factor 4
Exc neuron	AC005703.4	7.77067e-09	-0.385627	0.049	0.067	0.000251288
Exc neuron	DUOXA1	7.87531e-09	-1.03318	0.01	0.019	0.000254672	dual oxidase maturation factor 1
Exc neuron	FAM120C	7.89781e-09	-0.125099	0.323	0.361	0.000255399	family with sequence similarity 120 member C
Exc neuron	AL022151.1	7.96634e-09	-0.270102	0.13	0.159	0.000257615
Exc neuron	TRAM1	8.05396e-09	-0.114764	0.468	0.512	0.000260449	translocation associated membrane protein 1
Exc neuron	STYX	8.08817e-09	-0.171468	0.2	0.234	0.000261555	serine/threonine/tyrosine interacting protein
Exc neuron	DENND5B-AS1	8.34209e-09	-0.297529	0.013	0.024	0.000269766	DENND5B antisense RNA 1
Exc neuron	COLCA1	8.36397e-09	-0.793163	0.035	0.051	0.000270474	colorectal cancer associated 1
Exc neuron	TOPAZ1	8.45931e-09	-1.20751	0.008	0.016	0.000273557	testis and ovary specific TOPAZ 1
Exc neuron	LRCH1	8.5565e-09	-0.140888	0.539	0.585	0.0002767	leucine rich repeats and calponin homology domain containing 1
Exc neuron	MPPED2	8.65213e-09	-0.100592	0.529	0.565	0.000279792	metallophosphoesterase domain containing 2
Exc neuron	TFAP2D	8.9211e-09	-1.25375	0.007	0.015	0.000288491	transcription factor AP-2 delta
Exc neuron	SUN3	8.9333e-09	-0.363397	0.024	0.037	0.000288885	Sad1 and UNC84 domain containing 3
Exc neuron	VAMP1	8.95991e-09	-0.330275	0.196	0.231	0.000289746	vesicle associated membrane protein 1
Exc neuron	AC026803.3	9.03207e-09	-0.182806	0.072	0.094	0.000292079
Exc neuron	ZNF394	9.10453e-09	-0.290301	0.13	0.158	0.000294422	zinc finger protein 394
Exc neuron	SUPT20H	9.13716e-09	-0.166208	0.474	0.514	0.000295478	SPT20 homolog, SAGA complex component
Exc neuron	DSC2	9.32224e-09	-0.318452	0.073	0.094	0.000301463	desmocollin 2
Exc neuron	WASHC4	9.38515e-09	-0.200044	0.476	0.519	0.000303497	WASH complex subunit 4
Exc neuron	SMO	9.57453e-09	-0.996083	0.026	0.04	0.000309621	smoothened, frizzled class receptor
Exc neuron	OLFML2A	9.70339e-09	-0.269318	0.006	0.013	0.000313788	olfactomedin like 2A
Exc neuron	NFXL1	9.91137e-09	-0.139682	0.449	0.489	0.000320514	nuclear transcription factor, X-box binding like 1
Exc neuron	NOTCH2NLA	9.93686e-09	-1.43528	0.006	0.014	0.000321338	notch 2 N-terminal like A
Exc neuron	MINDY2	9.93999e-09	-0.10773	0.607	0.65	0.000321439	MINDY lysine 48 deubiquitinase 2
Exc neuron	KLHL34	9.97159e-09	-0.343844	0.104	0.13	0.000322461	kelch like family member 34
Exc neuron	PHF21B	9.98322e-09	-0.390663	0.032	0.047	0.000322837	PHD finger protein 21B
Exc neuron	VPS33A	1.00321e-08	-0.144218	0.228	0.263	0.000324417	VPS33A core subunit of CORVET and HOPS complexes
Exc neuron	POU2F2	1.02532e-08	-0.188865	0.303	0.342	0.000331567	POU class 2 homeobox 2
Exc neuron	AL445426.1	1.02747e-08	-1.03407	0.013	0.023	0.000332264
Exc neuron	ZNF274	1.05584e-08	-0.421762	0.068	0.089	0.000341436	zinc finger protein 274
Exc neuron	DNASE1	1.05984e-08	-0.20869	0.293	0.33	0.000342729	deoxyribonuclease 1
Exc neuron	TMBIM1	1.0657e-08	-0.471879	0.044	0.062	0.000344625	transmembrane BAX inhibitor motif containing 1
Exc neuron	FAM90A1	1.06833e-08	-0.38253	0.063	0.083	0.000345478	family with sequence similarity 90 member A1
Exc neuron	JUP	1.07297e-08	-0.523632	0.026	0.04	0.000346977	junction plakoglobin
Exc neuron	IFI44	1.07631e-08	-1.3432	0.006	0.013	0.000348057	interferon induced protein 44
Exc neuron	AC004023.1	1.08308e-08	-0.545088	0.016	0.027	0.000350247
Exc neuron	Z95331.1	1.09205e-08	-0.156737	0.172	0.205	0.000353147
Exc neuron	HAUS7	1.10479e-08	-0.103169	0.087	0.111	0.000357265	HAUS augmin like complex subunit 7
Exc neuron	LIPA	1.13139e-08	-0.12222	0.594	0.631	0.000365869	lipase A, lysosomal acid type
Exc neuron	TP53TG3D	1.13535e-08	-1.00536	0.012	0.022	0.000367149	TP53 target 3D
Exc neuron	CNGA3	1.13634e-08	-0.947724	0.007	0.015	0.000367471	cyclic nucleotide gated channel subunit alpha 3
Exc neuron	CTBP1-DT	1.1379e-08	-0.273499	0.139	0.167	0.000367974	CTBP1 divergent transcript
Exc neuron	PGC	1.13844e-08	-1.53949	0.005	0.012	0.00036815	progastricsin
Exc neuron	SBF1	1.14032e-08	-0.125704	0.181	0.215	0.000368757	SET binding factor 1
Exc neuron	TRPC6	1.14473e-08	-0.455262	0.145	0.172	0.000370182	transient receptor potential cation channel subfamily C member 6
Exc neuron	TNFAIP2	1.14563e-08	-0.373532	0.056	0.075	0.000370475	TNF alpha induced protein 2
Exc neuron	LINC02009	1.14729e-08	-0.240998	0.011	0.021	0.000371009	long intergenic non-protein coding RNA 2009
Exc neuron	SLC39A13	1.15563e-08	-0.331662	0.082	0.105	0.000373708	solute carrier family 39 member 13
Exc neuron	AMOTL2	1.17132e-08	-0.209736	0.197	0.23	0.00037878	angiomotin like 2
Exc neuron	AP000757.1	1.1794e-08	-0.54591	0.052	0.071	0.000381396
Exc neuron	DNASE1L1	1.19015e-08	-0.277535	0.034	0.05	0.000384871	deoxyribonuclease 1 like 1
Exc neuron	THNSL2	1.19321e-08	-0.29004	0.042	0.059	0.000385862	threonine synthase like 2
Exc neuron	SFTPD-AS1	1.19704e-08	-0.255327	0.081	0.104	0.000387098	SFTPD antisense RNA 1
Exc neuron	LINC02035	1.19927e-08	-0.199864	0.104	0.129	0.00038782	long intergenic non-protein coding RNA 2035
Exc neuron	KIAA1958	1.22284e-08	-0.123386	0.55	0.583	0.000395442	KIAA1958
Exc neuron	XPNPEP1	1.25815e-08	-0.102324	0.303	0.341	0.000406861	X-prolyl aminopeptidase 1
Exc neuron	FBRSL1	1.25983e-08	-0.139826	0.242	0.28	0.000407405	fibrosin like 1
Exc neuron	AL354696.2	1.27721e-08	-0.242179	0.079	0.101	0.000413024
Exc neuron	PSORS1C1	1.27795e-08	-0.120741	0.01	0.019	0.000413264	psoriasis susceptibility 1 candidate 1
Exc neuron	LINC01471	1.2792e-08	-0.76933	0.013	0.023	0.000413669	long intergenic non-protein coding RNA 1471
Exc neuron	ZNF322	1.28331e-08	-0.174237	0.286	0.326	0.000414996	zinc finger protein 322
Exc neuron	KIF1C	1.28588e-08	-0.443971	0.112	0.138	0.000415828	kinesin family member 1C
Exc neuron	AC010889.1	1.29213e-08	-0.431969	0.049	0.067	0.000417848
Exc neuron	ADORA2A	1.30228e-08	-0.707928	0.029	0.043	0.000421131	adenosine A2a receptor
Exc neuron	ZNF551	1.30473e-08	-0.244933	0.141	0.17	0.000421924	zinc finger protein 551
Exc neuron	LINC00326	1.31969e-08	-0.316919	0.105	0.129	0.000426761	long intergenic non-protein coding RNA 326
Exc neuron	SH3D21	1.32048e-08	-0.262199	0.207	0.24	0.000427018	SH3 domain containing 21
Exc neuron	FAM221A	1.32554e-08	-0.119517	0.243	0.28	0.000428654	family with sequence similarity 221 member A
Exc neuron	ELN	1.32612e-08	-0.39243	0.014	0.025	0.000428841	elastin
Exc neuron	HLA-DOB	1.32936e-08	-0.330437	0.007	0.015	0.000429887	major histocompatibility complex, class II, DO beta
Exc neuron	ZNF334	1.33022e-08	-0.261112	0.216	0.251	0.000430165	zinc finger protein 334
Exc neuron	KYAT3	1.33184e-08	-0.196111	0.332	0.367	0.000430689	kynurenine aminotransferase 3
Exc neuron	ZNF732	1.33625e-08	-0.447793	0.062	0.082	0.000432115	zinc finger protein 732
Exc neuron	NDST2	1.35473e-08	-0.15597	0.148	0.178	0.000438093	N-deacetylase and N-sulfotransferase 2
Exc neuron	AC106791.1	1.36893e-08	-0.100444	0.343	0.38	0.000442686
Exc neuron	AC092111.1	1.36958e-08	-0.19047	0.129	0.158	0.000442894
Exc neuron	C5orf47	1.37141e-08	-0.705167	0.024	0.037	0.000443487	chromosome 5 open reading frame 47
Exc neuron	AC004948.1	1.39436e-08	-1.39552	0.005	0.011	0.000450907
Exc neuron	SERF1B	1.4185e-08	-0.668674	0.021	0.034	0.000458714	small EDRK-rich factor 1B
Exc neuron	KCNK15-AS1	1.4272e-08	-0.276595	0.093	0.116	0.000461527	KCNK15 and WISP2 antisense RNA 1
Exc neuron	AC004951.1	1.45515e-08	-0.349313	0.082	0.104	0.000470566
Exc neuron	BRICD5	1.45924e-08	-0.1072	0.053	0.072	0.00047189	BRICHOS domain containing 5
Exc neuron	GRIA4	1.46266e-08	-0.238768	0.779	0.781	0.000472995	glutamate ionotropic receptor AMPA type subunit 4
Exc neuron	FRG1-DT	1.46893e-08	-0.26896	0.231	0.263	0.000475022	FRG1 divergent transcript
Exc neuron	NEMP1	1.50757e-08	-0.108093	0.198	0.23	0.000487518	nuclear envelope integral membrane protein 1
Exc neuron	EXO5	1.50802e-08	-0.399562	0.058	0.078	0.000487664	exonuclease 5
Exc neuron	ST6GALNAC2	1.54539e-08	-0.758563	0.014	0.024	0.000499747	ST6 N-acetylgalactosaminide alpha-2,6-sialyltransferase 2
Exc neuron	DPY19L4	1.56026e-08	-0.116852	0.259	0.297	0.000504556	dpy-19 like 4
Exc neuron	DPP4	1.5627e-08	-0.156259	0.144	0.174	0.000505347	dipeptidyl peptidase 4
Exc neuron	FAM228A	1.57436e-08	-0.121914	0.164	0.196	0.000509116	family with sequence similarity 228 member A
Exc neuron	AC079772.1	1.5941e-08	-1.30801	0.008	0.016	0.0005155
Exc neuron	TEPSIN	1.60536e-08	-0.292132	0.06	0.079	0.000519142	TEPSIN adaptor related protein complex 4 accessory protein
Exc neuron	RNPC3	1.60865e-08	-0.103782	0.63	0.69	0.000520204	RNA binding region (RNP1, RRM) containing 3
Exc neuron	DENND4B	1.62022e-08	-0.252426	0.254	0.29	0.000523946	DENN domain containing 4B
Exc neuron	AC146944.4	1.65058e-08	-0.568468	0.047	0.065	0.000533765
Exc neuron	AC006144.2	1.68077e-08	-0.536564	0.044	0.061	0.000543526
Exc neuron	CDC42-IT1	1.68425e-08	-0.517202	0.033	0.048	0.000544652	CDC42 intronic transcript 1
Exc neuron	GASK1A	1.70149e-08	-0.23494	0.128	0.155	0.000550226	golgi associated kinase 1A
Exc neuron	AC092674.1	1.70207e-08	-0.57458	0.012	0.021	0.000550415
Exc neuron	ATP5MG	1.71775e-08	-0.24356	0.721	0.694	0.000555487	ATP synthase membrane subunit g
Exc neuron	NAALADL2	1.72032e-08	-0.135913	0.561	0.597	0.000556317	N-acetylated alpha-linked acidic dipeptidase like 2
Exc neuron	AADAT	1.72144e-08	-0.130265	0.225	0.259	0.00055668	aminoadipate aminotransferase
Exc neuron	ARHGEF17	1.72492e-08	-0.153164	0.418	0.461	0.000557804	Rho guanine nucleotide exchange factor 17
Exc neuron	AL078602.1	1.73382e-08	-0.767284	0.013	0.023	0.000560682
Exc neuron	SPRTN	1.77102e-08	-0.146429	0.131	0.159	0.000572712	SprT-like N-terminal domain
Exc neuron	ZNF737	1.85909e-08	-0.115375	0.369	0.411	0.000601192	zinc finger protein 737
Exc neuron	ZNF225	1.86911e-08	-0.21492	0.07	0.091	0.000604434	zinc finger protein 225
Exc neuron	GNRH1	1.87711e-08	-0.730691	0.021	0.033	0.000607018	gonadotropin releasing hormone 1
Exc neuron	OPN4	1.97287e-08	-0.471819	0.017	0.029	0.000637987	opsin 4
Exc neuron	ITGB1	1.99506e-08	-0.191653	0.372	0.412	0.000645164	integrin subunit beta 1
Exc neuron	RBMX2	2.00824e-08	-0.147896	0.193	0.225	0.000649426	RNA binding motif protein X-linked 2
Exc neuron	ZNF154	2.03796e-08	-0.155442	0.177	0.209	0.000659036	zinc finger protein 154
Exc neuron	AC060765.1	2.044e-08	-0.175111	0.155	0.186	0.000660988
Exc neuron	AL031289.1	2.06601e-08	-0.732926	0.012	0.021	0.000668106
Exc neuron	AC110614.1	2.06642e-08	-0.279334	0.233	0.266	0.000668238
Exc neuron	GSTM2	2.09103e-08	-0.70097	0.019	0.031	0.000676199	glutathione S-transferase mu 2
Exc neuron	NUP88	2.09166e-08	-0.104108	0.384	0.427	0.000676402	nucleoporin 88
Exc neuron	PDE4C	2.09989e-08	-0.311868	0.094	0.118	0.000679061	phosphodiesterase 4C
Exc neuron	LYPLAL1	2.12561e-08	-0.106699	0.537	0.572	0.00068738	lysophospholipase like 1
Exc neuron	Z93943.1	2.14551e-08	-0.202118	0.077	0.1	0.000693814
Exc neuron	PROX1	2.16291e-08	-0.53942	0.042	0.059	0.000699443	prospero homeobox 1
Exc neuron	AP000229.1	2.1706e-08	-0.290408	0.138	0.165	0.000701928
Exc neuron	TTLL9	2.18447e-08	-0.397686	0.091	0.114	0.000706415	tubulin tyrosine ligase like 9
Exc neuron	SRGAP2-AS1	2.19767e-08	-0.514224	0.087	0.066	0.000710682	SRGAP2 antisense RNA 1
Exc neuron	SOX2-OT	2.24896e-08	-0.127085	0.503	0.542	0.00072727	SOX2 overlapping transcript
Exc neuron	TUFT1	2.25574e-08	-0.189594	0.06	0.08	0.000729461	tuftelin 1
Exc neuron	WDR49	2.2648e-08	-0.318007	0.071	0.092	0.00073239	WD repeat domain 49
Exc neuron	TMEM265	2.27433e-08	-0.176847	0.072	0.093	0.000735472	transmembrane protein 265
Exc neuron	CREB3L4	2.28982e-08	-0.898769	0.008	0.016	0.000740481	cAMP responsive element binding protein 3 like 4
Exc neuron	GLTP	2.30447e-08	-0.279864	0.17	0.2	0.000745221	glycolipid transfer protein
Exc neuron	AC079193.2	2.36606e-08	-0.64499	0.057	0.076	0.000765137
Exc neuron	DHX37	2.37691e-08	-0.147634	0.079	0.102	0.000768645	DEAH-box helicase 37
Exc neuron	FAM153B	2.38067e-08	-0.156625	0.571	0.611	0.000769861
Exc neuron	AC105180.2	2.41786e-08	-0.400057	0.065	0.085	0.000781887
Exc neuron	QRSL1	2.43988e-08	-0.223866	0.21	0.244	0.00078901	glutaminyl-tRNA amidotransferase subunit QRSL1
Exc neuron	PPP1R26-AS1	2.45027e-08	-0.219134	0.134	0.162	0.000792367	PPP1R26 antisense RNA 1
Exc neuron	LINC01850	2.4573e-08	-1.30024	0.009	0.018	0.000794641	long intergenic non-protein coding RNA 1850
Exc neuron	SZRD1	2.46226e-08	-0.209911	0.163	0.192	0.000796246	SUZ RNA binding domain containing 1
Exc neuron	AC239860.4	2.46541e-08	-0.443579	0.049	0.067	0.000797264
Exc neuron	CNPY4	2.46621e-08	-0.181762	0.048	0.067	0.000797523	canopy FGF signaling regulator 4
Exc neuron	ARHGAP4	2.47839e-08	-0.713832	0.039	0.055	0.000801462	Rho GTPase activating protein 4
Exc neuron	EFCAB13	2.52289e-08	-0.229705	0.252	0.289	0.000815852	EF-hand calcium binding domain 13
Exc neuron	AL137246.1	2.52954e-08	-0.395499	0.03	0.044	0.000818003
Exc neuron	AC006504.7	2.57066e-08	-0.281449	0.056	0.076	0.000831301
Exc neuron	AC112482.2	2.58226e-08	-0.769055	0.017	0.028	0.000835052
Exc neuron	SPTY2D1OS	2.58985e-08	-0.229869	0.068	0.089	0.000837505
Exc neuron	MUC19	2.61301e-08	-0.500954	0.019	0.031	0.000844994	mucin 19, oligomeric
Exc neuron	SOAT1	2.6349e-08	-0.130342	0.2	0.232	0.000852073	sterol O-acyltransferase 1
Exc neuron	RAD51AP1	2.6545e-08	-0.182345	0.065	0.085	0.000858411	RAD51 associated protein 1
Exc neuron	ANKRD7	2.68115e-08	-0.137972	0.395	0.429	0.000867029	ankyrin repeat domain 7
Exc neuron	AC005332.7	2.68387e-08	-0.504995	0.033	0.048	0.000867909
Exc neuron	ATP11A	2.69588e-08	-0.148972	0.422	0.46	0.000871793	ATPase phospholipid transporting 11A
Exc neuron	ZNF557	2.7357e-08	-0.162387	0.15	0.18	0.000884672	zinc finger protein 557
Exc neuron	SPPL2A	2.79607e-08	-0.11139	0.451	0.495	0.000904192	signal peptide peptidase like 2A
Exc neuron	MMP25	2.80928e-08	-0.713555	0.013	0.022	0.000908463	matrix metallopeptidase 25
Exc neuron	LINC02591	2.81239e-08	-0.168837	0.094	0.118	0.00090947	long intergenic non-protein coding RNA 2591
Exc neuron	MYBL1	2.81528e-08	-0.239597	0.066	0.087	0.000910406	MYB proto-oncogene like 1
Exc neuron	FAM85B	2.86446e-08	-0.120227	0.299	0.338	0.000926308	family with sequence similarity 85 member B
Exc neuron	AC107464.1	2.86999e-08	-0.642331	0.019	0.031	0.000928099
Exc neuron	KIAA0895L	2.90924e-08	-0.106671	0.269	0.306	0.000940791
Exc neuron	TMEM143	2.95698e-08	-0.439246	0.085	0.108	0.000956228	transmembrane protein 143
Exc neuron	COX6C	2.97104e-08	-0.600569	0.778	0.716	0.000960775	cytochrome c oxidase subunit 6C
Exc neuron	FYB1	2.99638e-08	-0.515348	0.029	0.043	0.000968971	FYN binding protein 1
Exc neuron	PTGR1	3.03297e-08	-0.105887	0.275	0.313	0.000980802	prostaglandin reductase 1
Exc neuron	LINC01104	3.08936e-08	-1.3119	0.004	0.01	0.000999036	long intergenic non-protein coding RNA 1104
Exc neuron	ZNF222	3.08982e-08	-0.423957	0.053	0.072	0.000999184	zinc finger protein 222
Exc neuron	AL359649.1	3.23147e-08	-0.539726	0.005	0.011	0.00104499
Exc neuron	ABCA7	3.24978e-08	-0.177878	0.1	0.124	0.00105091	ATP binding cassette subfamily A member 7
Exc neuron	HS3ST3A1	3.30409e-08	-0.681829	0.027	0.041	0.00106848	heparan sulfate-glucosamine 3-sulfotransferase 3A1
Exc neuron	PTGR2	3.34528e-08	-0.244298	0.147	0.176	0.0010818	prostaglandin reductase 2
Exc neuron	AP003559.1	3.38467e-08	-0.435706	0.063	0.083	0.00109453
Exc neuron	CPO	3.39826e-08	-0.200504	0.115	0.14	0.00109893	carboxypeptidase O
Exc neuron	CCDC60	3.45547e-08	-0.322932	0.087	0.11	0.00111743	coiled-coil domain containing 60
Exc neuron	LINC02802	3.51373e-08	-0.210427	0.204	0.237	0.00113627	long intergenic non-protein coding RNA 2802
Exc neuron	LINC00845	3.52752e-08	-0.313243	0.08	0.102	0.00114073	long intergenic non-protein coding RNA 845
Exc neuron	NOL3	3.57415e-08	-0.161396	0.084	0.106	0.00115581	nucleolar protein 3
Exc neuron	DISC1	3.59317e-08	-0.303412	0.099	0.124	0.00116196	DISC1 scaffold protein
Exc neuron	Z68323.1	3.60708e-08	-0.288101	0.154	0.183	0.00116646
Exc neuron	CCDC61	3.62867e-08	-0.211504	0.123	0.15	0.00117344	coiled-coil domain containing 61
Exc neuron	AC006063.4	3.65384e-08	-0.989651	0.012	0.021	0.00118158
Exc neuron	IGSF5	3.71939e-08	-0.221497	0.015	0.026	0.00120278	immunoglobulin superfamily member 5
Exc neuron	WARS2	3.7484e-08	-0.217031	0.195	0.226	0.00121216	tryptophanyl tRNA synthetase 2, mitochondrial
Exc neuron	ITPRIPL2	3.79112e-08	-0.406886	0.037	0.053	0.00122597	ITPRIP like 2
Exc neuron	VSIR	3.80057e-08	-0.668939	0.01	0.019	0.00122903	V-set immunoregulatory receptor
Exc neuron	SETD1B	3.81653e-08	-0.214589	0.205	0.237	0.00123419	SET domain containing 1B, histone lysine methyltransferase
Exc neuron	LRRC29	3.87542e-08	-0.362856	0.107	0.132	0.00125323
Exc neuron	AC074024.1	3.99254e-08	-0.577411	0.019	0.031	0.00129111
Exc neuron	LINC01524	3.9974e-08	-0.603991	0.045	0.062	0.00129268	long intergenic non-protein coding RNA 1524
Exc neuron	AC024560.1	4.00169e-08	-0.506844	0.004	0.01	0.00129407
Exc neuron	SERINC2	4.03626e-08	-1.37977	0.004	0.011	0.00130524	serine incorporator 2
Exc neuron	VWA2	4.04342e-08	-0.398482	0.035	0.05	0.00130756	von Willebrand factor A domain containing 2
Exc neuron	LAPTM4B	4.09366e-08	-0.28995	0.205	0.236	0.00132381	lysosomal protein transmembrane 4 beta
Exc neuron	RAPGEF4-AS1	4.09993e-08	-0.159016	0.214	0.246	0.00132584	RAPGEF4 antisense RNA 1
Exc neuron	C7orf31	4.17574e-08	-0.927179	0.018	0.029	0.00135035
Exc neuron	AC011507.1	4.22962e-08	-1.15072	0.006	0.013	0.00136777
Exc neuron	GPRC5B	4.24455e-08	-0.346022	0.129	0.156	0.0013726	G protein-coupled receptor class C group 5 member B
Exc neuron	HTR2C	4.25671e-08	-0.794701	0.035	0.049	0.00137653	5-hydroxytryptamine receptor 2C
Exc neuron	LINC02749	4.275e-08	-0.675577	0.014	0.025	0.00138245	long intergenic non-protein coding RNA 2749
Exc neuron	NRP2	4.27876e-08	-0.109327	0.153	0.183	0.00138366	neuropilin 2
Exc neuron	AC239804.1	4.29559e-08	-0.653551	0.008	0.015	0.00138911
Exc neuron	SATL1	4.33011e-08	-0.231352	0.187	0.216	0.00140027	spermidine/spermine N1-acetyl transferase like 1
Exc neuron	RFT1	4.34518e-08	-0.181836	0.175	0.205	0.00140515	RFT1 homolog
Exc neuron	OSCP1	4.35351e-08	-0.12522	0.179	0.21	0.00140784	organic solute carrier partner 1
Exc neuron	RPP14	4.38112e-08	-0.111609	0.243	0.277	0.00141677	ribonuclease P/MRP subunit p14
Exc neuron	MORN3	4.38276e-08	-0.178705	0.065	0.085	0.0014173	MORN repeat containing 3
Exc neuron	LRRC66	4.4257e-08	-0.223777	0.115	0.14	0.00143118	leucine rich repeat containing 66
Exc neuron	FAM189B	4.43383e-08	-0.219399	0.145	0.173	0.00143381
Exc neuron	MOB1A	4.43775e-08	-0.219038	0.32	0.357	0.00143508	MOB kinase activator 1A
Exc neuron	AP000350.6	4.44869e-08	-1.33621	0.008	0.016	0.00143862
Exc neuron	SERPINI2	4.45807e-08	-0.355729	0.076	0.097	0.00144165	serpin family I member 2
Exc neuron	WNT5B	4.49794e-08	-0.481067	0.115	0.14	0.00145454	Wnt family member 5B
Exc neuron	KCTD18	4.54205e-08	-0.225376	0.178	0.208	0.00146881	potassium channel tetramerization domain containing 18
Exc neuron	LRRC36	4.56944e-08	-0.810086	0.024	0.036	0.00147767	leucine rich repeat containing 36
Exc neuron	ZNF230	4.61208e-08	-0.329917	0.057	0.076	0.00149145	zinc finger protein 230
Exc neuron	AL589645.1	4.62924e-08	-0.333006	0.045	0.062	0.001497
Exc neuron	MIR4300HG	4.6906e-08	-0.458357	0.134	0.159	0.00151684	MIR4300 host gene
Exc neuron	AL596214.1	4.69955e-08	-0.236569	0.124	0.151	0.00151974
Exc neuron	TBC1D8B	4.72343e-08	-0.310212	0.117	0.143	0.00152746	TBC1 domain family member 8B
Exc neuron	ZNF592	4.7985e-08	-0.179274	0.315	0.352	0.00155174	zinc finger protein 592
Exc neuron	NAA38	4.82492e-08	-0.436755	0.463	0.495	0.00156028	N-alpha-acetyltransferase 38, NatC auxiliary subunit
Exc neuron	GART	4.90658e-08	-0.17037	0.306	0.342	0.00158669	phosphoribosylglycinamide formyltransferase, phosphoribosylglycinamide synthetase, phosphoribosylaminoimidazole synthetase
Exc neuron	OPN1SW	4.90948e-08	-1.63879	0.006	0.014	0.00158763	opsin 1, short wave sensitive
Exc neuron	TBC1D12	4.92172e-08	-0.241468	0.449	0.487	0.00159158	TBC1 domain family member 12
Exc neuron	TBC1D2	4.94885e-08	-0.302677	0.054	0.072	0.00160036	TBC1 domain family member 2
Exc neuron	AC073073.2	4.95591e-08	-0.218741	0.036	0.051	0.00160264
Exc neuron	RINT1	5.05885e-08	-0.12695	0.362	0.403	0.00163593	RAD50 interactor 1
Exc neuron	ANKRD42	5.06415e-08	-0.124218	0.405	0.442	0.00163765	ankyrin repeat domain 42
Exc neuron	IKBKE	5.07383e-08	-0.710972	0.018	0.03	0.00164078	inhibitor of nuclear factor kappa B kinase subunit epsilon
Exc neuron	TBC1D8	5.11988e-08	-0.14562	0.416	0.449	0.00165567	TBC1 domain family member 8
Exc neuron	WDR7-OT1	5.12575e-08	-1.23729	0.004	0.01	0.00165757	WDR7 overlapping transcript 1
Exc neuron	LNCAROD	5.18174e-08	-0.417935	0.024	0.037	0.00167567	lncRNA activating regulator of DKK1
Exc neuron	HIPK2	5.23271e-08	-0.163012	0.448	0.488	0.00169215	homeodomain interacting protein kinase 2
Exc neuron	AC003005.2	5.30844e-08	-0.486864	0.024	0.037	0.00171664
Exc neuron	SPTY2D1	5.31391e-08	-0.196955	0.261	0.296	0.00171841	SPT2 chromatin protein domain containing 1
Exc neuron	AP005136.4	5.32419e-08	-0.550451	0.023	0.035	0.00172174
Exc neuron	ASH2L	5.32623e-08	-0.105221	0.377	0.418	0.00172239	ASH2 like, histone lysine methyltransferase complex subunit
Exc neuron	LINC02804	5.40921e-08	-0.467978	0.015	0.025	0.00174923
Exc neuron	GIPC1	5.43443e-08	-0.124447	0.369	0.41	0.00175738	GIPC PDZ domain containing family member 1
Exc neuron	KIF4B	5.48713e-08	-1.16894	0.006	0.014	0.00177443	kinesin family member 4B
Exc neuron	HCN3	5.56024e-08	-0.191895	0.07	0.09	0.00179807	hyperpolarization activated cyclic nucleotide gated potassium channel 3
Exc neuron	AC234772.2	5.60471e-08	-0.685549	0.038	0.053	0.00181245
Exc neuron	DENND2C	5.63045e-08	-0.446619	0.062	0.081	0.00182077	DENN domain containing 2C
Exc neuron	AC243571.2	5.63951e-08	-1.04305	0.012	0.021	0.0018237
Exc neuron	DBR1	5.6419e-08	-0.24777	0.118	0.144	0.00182448	debranching RNA lariats 1
Exc neuron	LINC01047	5.70458e-08	-0.628874	0.014	0.025	0.00184475	long intergenic non-protein coding RNA 1047
Exc neuron	PLAT	5.70735e-08	-1.13742	0.037	0.052	0.00184564	plasminogen activator, tissue type
Exc neuron	AC036108.1	5.73269e-08	-0.201662	0.241	0.273	0.00185384
Exc neuron	LINC01474	5.79878e-08	-0.888133	0.005	0.011	0.00187521	long intergenic non-protein coding RNA 1474
Exc neuron	AL590822.1	5.92751e-08	-0.768229	0.016	0.027	0.00191684
Exc neuron	SCLY	6.00264e-08	-0.144782	0.205	0.236	0.00194114	selenocysteine lyase
Exc neuron	AC099332.2	6.03031e-08	-0.730979	0.013	0.022	0.00195008
Exc neuron	RIN3	6.06631e-08	-0.29126	0.109	0.134	0.00196172	Ras and Rab interactor 3
Exc neuron	ZBED3	6.16113e-08	-0.390357	0.063	0.082	0.00199239	zinc finger BED-type containing 3
Exc neuron	ADAP2	6.1796e-08	-0.740169	0.034	0.049	0.00199836	ArfGAP with dual PH domains 2
Exc neuron	AC010680.4	6.23582e-08	-0.368943	0.02	0.032	0.00201654
Exc neuron	LINC02006	6.24283e-08	-0.424662	0.029	0.043	0.00201881	long intergenic non-protein coding RNA 2006
Exc neuron	PLXDC1	6.28466e-08	-0.210533	0.236	0.268	0.00203233	plexin domain containing 1
Exc neuron	AC076966.2	6.37643e-08	-0.339234	0.019	0.03	0.00206201
Exc neuron	AC068446.2	6.44088e-08	-0.155163	0.098	0.122	0.00208285
Exc neuron	ERICH6-AS1	6.46515e-08	-0.280547	0.055	0.073	0.0020907	ERICH6 antisense RNA 1
Exc neuron	LGALSL-DT	6.55579e-08	-0.19371	0.288	0.322	0.00212001	LGALSL divergent transcript
Exc neuron	GRHL1	6.58481e-08	-0.173112	0.245	0.277	0.0021294	grainyhead like transcription factor 1
Exc neuron	TERB1	6.62479e-08	-0.824989	0.017	0.028	0.00214233	telomere repeat binding bouquet formation protein 1
Exc neuron	AC090204.1	6.65167e-08	-0.647501	0.034	0.048	0.00215102
Exc neuron	LINC00271	6.68854e-08	-0.171935	0.176	0.204	0.00216294
Exc neuron	ALG13	6.71849e-08	-0.128987	0.594	0.635	0.00217262	ALG13 UDP-N-acetylglucosaminyltransferase subunit
Exc neuron	LINC00870	6.73221e-08	-0.232829	0.016	0.026	0.00217706	long intergenic non-protein coding RNA 870
Exc neuron	C8orf87	6.76826e-08	-0.557662	0.014	0.024	0.00218872
Exc neuron	LINC00092	6.79746e-08	-0.719056	0.007	0.014	0.00219816	long intergenic non-protein coding RNA 92
Exc neuron	AC136944.2	6.85051e-08	-0.570292	0.005	0.011	0.00221532
Exc neuron	PIPOX	6.88293e-08	-0.293509	0.062	0.081	0.0022258	pipecolic acid and sarcosine oxidase
Exc neuron	PEX13	7.04461e-08	-0.103253	0.317	0.353	0.00227809	peroxisomal biogenesis factor 13
Exc neuron	AEN	7.10343e-08	-0.397198	0.026	0.04	0.00229711	apoptosis enhancing nuclease
Exc neuron	PBX4	7.41194e-08	-0.212985	0.152	0.179	0.00239687	PBX homeobox 4
Exc neuron	SLC35D1	7.43306e-08	-0.128077	0.358	0.394	0.0024037	solute carrier family 35 member D1
Exc neuron	GPN1	7.43639e-08	-0.135349	0.142	0.17	0.00240478	GPN-loop GTPase 1
Exc neuron	KLC4	7.47625e-08	-0.171873	0.204	0.237	0.00241767	kinesin light chain 4
Exc neuron	TP53BP2	7.52874e-08	-0.403221	0.077	0.098	0.00243464	tumor protein p53 binding protein 2
Exc neuron	GSTM4	7.53873e-08	-0.185524	0.062	0.081	0.00243787	glutathione S-transferase mu 4
Exc neuron	ZNF774	7.63796e-08	-0.241624	0.181	0.211	0.00246996	zinc finger protein 774
Exc neuron	ZNF841	7.66832e-08	-0.164293	0.071	0.092	0.00247978	zinc finger protein 841
Exc neuron	DOC2B	7.76299e-08	-0.167599	0.075	0.096	0.00251039	double C2 domain beta
Exc neuron	PCBP2	7.87023e-08	-0.161278	0.68	0.723	0.00254507	poly(rC) binding protein 2
Exc neuron	ESR2	7.89507e-08	-0.248027	0.163	0.191	0.00255311	estrogen receptor 2
Exc neuron	PAMR1	7.89965e-08	-0.184814	0.082	0.104	0.00255459	peptidase domain containing associated with muscle regeneration 1
Exc neuron	RFLNB	7.96917e-08	-0.39475	0.024	0.036	0.00257707	refilin B
Exc neuron	TMEM191B	7.9695e-08	-0.159699	0.134	0.162	0.00257718	transmembrane protein 191B
Exc neuron	MMRN1	7.97772e-08	-1.33773	0.005	0.011	0.00257983	multimerin 1
Exc neuron	CEBPB-AS1	8.13043e-08	-0.450878	0.044	0.061	0.00262922	CEBPB antisense RNA 1
Exc neuron	AC138393.3	8.18871e-08	-0.521411	0.02	0.032	0.00264807
Exc neuron	RAPGEF1	8.31756e-08	-0.149999	0.492	0.536	0.00268973	Rap guanine nucleotide exchange factor 1
Exc neuron	AC105429.1	8.40741e-08	-0.353826	0.052	0.069	0.00271879
Exc neuron	EFHC2	8.42002e-08	-0.178223	0.138	0.164	0.00272287	EF-hand domain containing 2
Exc neuron	AKAP17A	8.42523e-08	-0.108591	0.179	0.209	0.00272455	A-kinase anchoring protein 17A
Exc neuron	AC024558.2	8.53538e-08	-0.178459	0.15	0.177	0.00276017
Exc neuron	ZNF16	8.53696e-08	-0.27676	0.079	0.1	0.00276068	zinc finger protein 16
Exc neuron	IL21R-AS1	8.60908e-08	-0.885762	0.008	0.016	0.00278401	IL21R antisense RNA 1
Exc neuron	AC011466.1	8.81914e-08	-0.41972	0.015	0.025	0.00285193
Exc neuron	AP000317.1	8.83807e-08	-0.322568	0.1	0.123	0.00285806
Exc neuron	STARD6	8.98575e-08	-0.693968	0.008	0.016	0.00290581	StAR related lipid transfer domain containing 6
Exc neuron	AC138409.3	9.01764e-08	-0.152894	0.053	0.07	0.00291612
Exc neuron	SLC25A16	9.02545e-08	-0.142838	0.477	0.519	0.00291865	solute carrier family 25 member 16
Exc neuron	PARD6B	9.14018e-08	-0.215495	0.207	0.239	0.00295575	par-6 family cell polarity regulator beta
Exc neuron	PEX7	9.20044e-08	-0.197664	0.26	0.291	0.00297524	peroxisomal biogenesis factor 7
Exc neuron	ZNF740	9.23958e-08	-0.166569	0.134	0.16	0.00298789	zinc finger protein 740
Exc neuron	ZNF530	9.36159e-08	-0.783926	0.035	0.05	0.00302735	zinc finger protein 530
Exc neuron	AC068790.4	9.44855e-08	-0.473733	0.009	0.017	0.00305547
Exc neuron	AC008438.2	9.46177e-08	-0.728611	0.032	0.046	0.00305975
Exc neuron	BCLAF3	9.52783e-08	-0.164278	0.421	0.459	0.00308111	BCLAF1 and THRAP3 family member 3
Exc neuron	LAMB3	9.79803e-08	-0.273855	0.053	0.071	0.00316849	laminin subunit beta 3
Exc neuron	AC233701.1	1.00181e-07	-0.308971	0.075	0.096	0.00323964
Exc neuron	AC092574.1	1.00919e-07	-0.501809	0.018	0.029	0.00326353
Exc neuron	AC139887.2	1.02412e-07	-0.203586	0.271	0.305	0.00331182
Exc neuron	AC010809.2	1.02805e-07	-0.314466	0.041	0.056	0.0033245
Exc neuron	CDC25C	1.03189e-07	-0.613583	0.015	0.025	0.00333692	cell division cycle 25C
Exc neuron	ARL5C	1.03903e-07	-1.45766	0.012	0.021	0.00336001	ADP ribosylation factor like GTPase 5C
Exc neuron	DUXAP8	1.04465e-07	-0.299051	0.172	0.202	0.00337818	double homeobox A pseudogene 8
Exc neuron	LINC00159	1.04978e-07	-0.320769	0.239	0.269	0.00339477	long intergenic non-protein coding RNA 159
Exc neuron	AL359317.1	1.0751e-07	-0.428404	0.083	0.105	0.00347665
Exc neuron	AL133243.2	1.09965e-07	-0.239213	0.095	0.118	0.00355606
Exc neuron	SNRNP40	1.10907e-07	-0.127978	0.325	0.364	0.0035865	small nuclear ribonucleoprotein U5 subunit 40
Exc neuron	FBXO17	1.1116e-07	-0.161899	0.147	0.175	0.00359471	F-box protein 17
Exc neuron	NDST4	1.13159e-07	-0.764881	0.016	0.026	0.00365932	N-deacetylase and N-sulfotransferase 4
Exc neuron	RSPH3	1.13245e-07	-0.129334	0.43	0.465	0.00366212	radial spoke head 3
Exc neuron	MEOX2	1.14649e-07	-0.554028	0.05	0.067	0.00370751	mesenchyme homeobox 2
Exc neuron	RACGAP1	1.1503e-07	-0.260276	0.17	0.199	0.00371983	Rac GTPase activating protein 1
Exc neuron	AC048382.5	1.15817e-07	-0.318486	0.051	0.068	0.00374531
Exc neuron	TCTEX1D2	1.16225e-07	-0.24484	0.462	0.502	0.00375847
Exc neuron	LINC02336	1.16366e-07	-1.78762	0.008	0.016	0.00376306	long intergenic non-protein coding RNA 2336
Exc neuron	LINC01605	1.16658e-07	-0.316182	0.062	0.08	0.00377249	long intergenic non-protein coding RNA 1605
Exc neuron	AC026254.2	1.17405e-07	-0.525721	0.03	0.043	0.00379664
Exc neuron	TAS2R30	1.18331e-07	-0.389438	0.043	0.058	0.00382658	taste 2 receptor member 30
Exc neuron	ZFP36L2	1.18414e-07	-0.88841	0.037	0.051	0.00382928	ZFP36 ring finger protein like 2
Exc neuron	AC078795.1	1.18601e-07	-0.518725	0.022	0.033	0.00383531
Exc neuron	TAF6L	1.20653e-07	-0.367077	0.06	0.079	0.00390167	TATA-box binding protein associated factor 6 like
Exc neuron	AC027514.1	1.21887e-07	-0.238468	0.024	0.037	0.00394157
Exc neuron	AL157396.1	1.22367e-07	-0.104874	0.229	0.264	0.00395711
Exc neuron	RNF125	1.25612e-07	-0.615798	0.036	0.05	0.00406204	ring finger protein 125
Exc neuron	KCNA5	1.26154e-07	-0.658707	0.024	0.036	0.00407956	potassium voltage-gated channel subfamily A member 5
Exc neuron	ZNF418	1.27669e-07	-0.299489	0.126	0.151	0.00412856	zinc finger protein 418
Exc neuron	GRAMD2B	1.28039e-07	-0.205691	0.148	0.175	0.00414052	GRAM domain containing 2B
Exc neuron	TAS2R13	1.29103e-07	-0.863513	0.016	0.027	0.00417494	taste 2 receptor member 13
Exc neuron	TAF1D	1.30446e-07	-0.114435	0.602	0.644	0.00421838	TATA-box binding protein associated factor, RNA polymerase I subunit D
Exc neuron	MAP10	1.30481e-07	-0.161955	0.06	0.078	0.00421948	microtubule associated protein 10
Exc neuron	AP006295.1	1.31117e-07	-0.545388	0.025	0.038	0.00424006
Exc neuron	C20orf204	1.31952e-07	-0.594992	0.007	0.015	0.00426705	chromosome 20 open reading frame 204
Exc neuron	HIST2H2BE	1.32086e-07	-0.109808	0.036	0.023	0.00427141
Exc neuron	BPHL	1.32474e-07	-0.175449	0.193	0.223	0.00428394	biphenyl hydrolase like
Exc neuron	AC016933.1	1.35329e-07	-0.276574	0.017	0.027	0.00437629
Exc neuron	HYAL1	1.37734e-07	-0.171489	0.038	0.053	0.00445404	hyaluronidase 1
Exc neuron	LAT2	1.38423e-07	-0.791826	0.037	0.052	0.00447633	linker for activation of T cells family member 2
Exc neuron	LPCAT3	1.40156e-07	-0.124964	0.3	0.335	0.00453236	lysophosphatidylcholine acyltransferase 3
Exc neuron	HCG20	1.4379e-07	-0.898838	0.017	0.028	0.00464989	HLA complex group 20
Exc neuron	ARHGAP27	1.46222e-07	-0.385812	0.047	0.064	0.00472853	Rho GTPase activating protein 27
Exc neuron	AC022893.1	1.46286e-07	-0.318544	0.154	0.181	0.00473061
Exc neuron	LINC00536	1.46627e-07	-0.40496	0.022	0.034	0.00474164	long intergenic non-protein coding RNA 536
Exc neuron	LINC02364	1.47434e-07	-0.733501	0.026	0.039	0.00476774	long intergenic non-protein coding RNA 2364
Exc neuron	SEC24B-AS1	1.47727e-07	-0.174278	0.229	0.261	0.0047772	SEC24B antisense RNA 1
Exc neuron	AC107993.1	1.4781e-07	-0.276959	0.076	0.097	0.00477988
Exc neuron	PMP2	1.54467e-07	-0.498573	0.126	0.15	0.00499516	peripheral myelin protein 2
Exc neuron	AC073263.1	1.54674e-07	-0.507764	0.034	0.048	0.00500184
Exc neuron	FBXO10	1.57685e-07	-0.107162	0.348	0.386	0.00509921	F-box protein 10
Exc neuron	GDF7	1.5825e-07	-0.312666	0.061	0.079	0.0051175	growth differentiation factor 7
Exc neuron	COL1A1	1.58936e-07	-1.29539	0.004	0.01	0.00513968	collagen type I alpha 1 chain
Exc neuron	TSNAXIP1	1.59455e-07	-0.257041	0.08	0.1	0.00515645	translin associated factor X interacting protein 1
Exc neuron	AC093827.4	1.59751e-07	-0.485821	0.016	0.026	0.00516602
Exc neuron	AC011416.3	1.59888e-07	-0.249488	0.016	0.027	0.00517047
Exc neuron	MDH1B	1.61872e-07	-0.144724	0.128	0.153	0.00523462	malate dehydrogenase 1B
Exc neuron	TP53INP1	1.61947e-07	-0.832219	0.028	0.041	0.00523704	tumor protein p53 inducible nuclear protein 1
Exc neuron	AC105094.2	1.63817e-07	-0.130979	0.019	0.01	0.0052975
Exc neuron	APCDD1	1.67984e-07	-0.707052	0.02	0.031	0.00543226	APC down-regulated 1
Exc neuron	TMLHE	1.70814e-07	-0.264581	0.35	0.386	0.00552377	trimethyllysine hydroxylase, epsilon
Exc neuron	ZNF529-AS1	1.72278e-07	-0.1434	0.25	0.284	0.00557111	ZNF529 antisense RNA 1
Exc neuron	NXNL2	1.72465e-07	-0.460893	0.026	0.039	0.00557718	nucleoredoxin like 2
Exc neuron	AC025283.2	1.73685e-07	-0.165446	0.166	0.195	0.00561662
Exc neuron	AMH	1.73685e-07	-0.650865	0.012	0.022	0.00561664	anti-Mullerian hormone
Exc neuron	AC018638.7	1.73695e-07	-0.256548	0.089	0.111	0.00561693
Exc neuron	MVK	1.73764e-07	-0.151841	0.071	0.091	0.00561916	mevalonate kinase
Exc neuron	PRKG2	1.77118e-07	-0.14305	0.205	0.235	0.00572765	protein kinase cGMP-dependent 2
Exc neuron	DENND5A	1.78791e-07	-0.130486	0.586	0.624	0.00578174	DENN domain containing 5A
Exc neuron	SLC15A2	1.80053e-07	-0.280833	0.236	0.267	0.00582256	solute carrier family 15 member 2
Exc neuron	AC025262.4	1.82278e-07	-0.433524	0.015	0.025	0.0058945
Exc neuron	CSRP1	1.83025e-07	-0.465429	0.112	0.135	0.00591867	cysteine and glycine rich protein 1
Exc neuron	TCHH	1.83695e-07	-0.419595	0.008	0.016	0.00594034	trichohyalin
Exc neuron	CBFA2T3	1.86096e-07	-0.227954	0.106	0.13	0.00601797	CBFA2/RUNX1 partner transcriptional co-repressor 3
Exc neuron	SH2D5	1.90603e-07	-0.214166	0.124	0.15	0.00616372	SH2 domain containing 5
Exc neuron	IL6R	1.91784e-07	-0.425274	0.064	0.083	0.0062019	interleukin 6 receptor
Exc neuron	LINC02466	1.92019e-07	-0.705011	0.018	0.028	0.00620952	long intergenic non-protein coding RNA 2466
Exc neuron	RBBP9	1.92177e-07	-0.157501	0.074	0.094	0.00621461	RB binding protein 9, serine hydrolase
Exc neuron	AC093227.1	1.9224e-07	-0.110403	0.13	0.155	0.00621666
Exc neuron	GSDMB	1.92561e-07	-0.165423	0.221	0.252	0.00622703	gasdermin B
Exc neuron	AC011451.3	1.92938e-07	-0.266917	0.071	0.091	0.00623923
Exc neuron	CFAP206	1.93702e-07	-0.283385	0.165	0.193	0.00626392	cilia and flagella associated protein 206
Exc neuron	FLNA	1.94297e-07	-0.11827	0.154	0.183	0.00628319	filamin A
Exc neuron	MNDA	1.94503e-07	-0.979339	0.006	0.013	0.00628983	myeloid cell nuclear differentiation antigen
Exc neuron	RPL37A	1.94862e-07	-0.244257	0.788	0.763	0.00630145	ribosomal protein L37a
Exc neuron	LINC02063	1.95343e-07	-0.869183	0.006	0.012	0.00631701	long intergenic non-protein coding RNA 2063
Exc neuron	AL353751.1	1.96973e-07	-1.71917	0.015	0.024	0.00636971
Exc neuron	PTGIS	1.97239e-07	-0.159616	0.07	0.09	0.0063783	prostaglandin I2 synthase
Exc neuron	MYO19	1.97466e-07	-0.201799	0.264	0.298	0.00638565	myosin XIX
Exc neuron	ARSF	1.98219e-07	-0.697682	0.005	0.011	0.00641	arylsulfatase F
Exc neuron	TWIST1	2.03602e-07	-0.360974	0.054	0.071	0.00658407	twist family bHLH transcription factor 1
Exc neuron	KCMF1	2.08985e-07	-0.100461	0.561	0.598	0.00675815	potassium channel modulatory factor 1
Exc neuron	AC009148.1	2.10075e-07	-0.198327	0.12	0.145	0.00679342
Exc neuron	PDPK1	2.10787e-07	-0.150259	0.523	0.555	0.00681642	3-phosphoinositide dependent protein kinase 1
Exc neuron	ACAP1	2.11732e-07	-0.706964	0.012	0.021	0.00684698	ArfGAP with coiled-coil, ankyrin repeat and PH domains 1
Exc neuron	ZNF282	2.15999e-07	-0.172564	0.117	0.142	0.00698496	zinc finger protein 282
Exc neuron	DNAH10OS	2.16896e-07	-0.108536	0.047	0.063	0.00701397	dynein axonemal heavy chain 10 opposite strand
Exc neuron	MTRF1	2.17546e-07	-0.165797	0.168	0.196	0.007035	mitochondrial translation release factor 1
Exc neuron	IFI27	2.20216e-07	-0.384541	0.022	0.034	0.00712133	interferon alpha inducible protein 27
Exc neuron	MRLN	2.20982e-07	-0.496357	0.018	0.029	0.00714613	myoregulin
Exc neuron	MOSPD1	2.22001e-07	-0.191948	0.145	0.172	0.00717908	motile sperm domain containing 1
Exc neuron	BLACAT1	2.23934e-07	-0.894806	0.009	0.016	0.00724157	BLACAT1 overlapping LEMD1 locus
Exc neuron	THEM6	2.24185e-07	-0.196173	0.187	0.215	0.0072497	thioesterase superfamily member 6
Exc neuron	Z83745.1	2.26712e-07	-0.536023	0.024	0.035	0.00733141
Exc neuron	MIA2	2.27264e-07	-0.10159	0.561	0.604	0.00734927	MIA SH3 domain ER export factor 2
Exc neuron	GUCY2D	2.30219e-07	-0.648968	0.006	0.013	0.00744482	guanylate cyclase 2D, retinal
Exc neuron	NUP37	2.37167e-07	-0.296705	0.111	0.134	0.00766951	nucleoporin 37
Exc neuron	LAPTM5	2.4354e-07	-1.02866	0.012	0.021	0.00787561	lysosomal protein transmembrane 5
Exc neuron	AC245100.1	2.45297e-07	-0.564319	0.027	0.04	0.00793242
Exc neuron	ADPRM	2.46404e-07	-0.25498	0.091	0.112	0.00796822	ADP-ribose/CDP-alcohol diphosphatase, manganese dependent
Exc neuron	H6PD	2.47098e-07	-0.190197	0.123	0.147	0.00799065	hexose-6-phosphate dehydrogenase/glucose 1-dehydrogenase
Exc neuron	AL137856.1	2.47295e-07	-0.51007	0.039	0.053	0.00799702
Exc neuron	AL158800.1	2.47563e-07	-0.591678	0.017	0.027	0.00800569
Exc neuron	TTLL4	2.48434e-07	-0.432983	0.078	0.098	0.00803387	tubulin tyrosine ligase like 4
Exc neuron	BTN3A2	2.49326e-07	-0.554372	0.012	0.02	0.00806271	butyrophilin subfamily 3 member A2
Exc neuron	VWA7	2.61173e-07	-0.12925	0.024	0.036	0.00844582	von Willebrand factor A domain containing 7
Exc neuron	SAT1	2.65257e-07	-0.154407	0.382	0.422	0.00857789	spermidine/spermine N1-acetyltransferase 1
Exc neuron	ZNF317	2.67682e-07	-0.191763	0.166	0.194	0.00865631	zinc finger protein 317
Exc neuron	CTSO	2.69338e-07	-0.378831	0.079	0.099	0.00870984	cathepsin O
Exc neuron	ZNF180	2.74154e-07	-0.145943	0.128	0.154	0.00886559	zinc finger protein 180
Exc neuron	PLB1	2.74307e-07	-0.466584	0.068	0.086	0.00887055	phospholipase B1
Exc neuron	TMEM170A	2.77065e-07	-0.10706	0.295	0.332	0.00895973	transmembrane protein 170A
Exc neuron	LTO1	2.79533e-07	-0.105857	0.239	0.272	0.00903954	LTO1 maturation factor of ABCE1
Exc neuron	AC136604.2	2.8295e-07	-0.369144	0.036	0.051	0.00915004
Exc neuron	ZNF433	2.83603e-07	-0.3156	0.115	0.139	0.00917115	zinc finger protein 433
Exc neuron	NOSTRIN	2.84156e-07	-0.570113	0.012	0.021	0.00918905	nitric oxide synthase trafficking
Exc neuron	AC022400.4	2.85483e-07	-0.409861	0.045	0.06	0.00923195
Exc neuron	RHCE	2.91268e-07	-0.303113	0.049	0.065	0.00941903	Rh blood group CcEe antigens
Exc neuron	AL355312.3	2.93474e-07	-0.163094	0.112	0.136	0.00949035
Exc neuron	SIRT3	2.95854e-07	-0.10713	0.246	0.28	0.00956733	sirtuin 3
Exc neuron	AC104964.3	2.99584e-07	-0.179673	0.235	0.266	0.00968796
Exc neuron	AC032011.1	3.00314e-07	-0.406633	0.012	0.02	0.00971155
Exc neuron	ZNF124	3.05427e-07	-0.216869	0.256	0.288	0.0098769	zinc finger protein 124
Exc neuron	ZFP14	3.0827e-07	-0.129158	0.383	0.418	0.00996885	ZFP14 zinc finger protein
Exc neuron	AC091074.3	3.21758e-07	-1.02181	0.005	0.012	0.010405
Exc neuron	AC009163.7	3.2239e-07	-0.494592	0.048	0.064	0.0104255
Exc neuron	VIPAS39	3.23192e-07	-0.120651	0.255	0.287	0.0104514	VPS33B interacting protein, apical-basolateral polarity regulator, spe-39 homolog
Exc neuron	DENND10	3.24372e-07	-0.137634	0.374	0.41	0.0104895	DENN domain containing 10
Exc neuron	AC008543.1	3.25642e-07	-0.111594	0.078	0.098	0.0105306
Exc neuron	AC078789.1	3.27013e-07	-0.660692	0.021	0.032	0.0105749
Exc neuron	AC009690.2	3.28627e-07	-0.11435	0.287	0.326	0.0106272
Exc neuron	RUBCN	3.28993e-07	-0.13792	0.489	0.527	0.010639	rubicon autophagy regulator
Exc neuron	ADAM28	3.34343e-07	-0.70704	0.077	0.096	0.010812	ADAM metallopeptidase domain 28
Exc neuron	SNHG1	3.37621e-07	-0.162794	0.074	0.093	0.010918	small nucleolar RNA host gene 1
Exc neuron	AL049780.1	3.38361e-07	-0.494873	0.025	0.037	0.0109419
Exc neuron	CCDC144NL	3.46021e-07	-0.186557	0.183	0.213	0.0111896	CCDC144A N-terminal like (pseudogene)
Exc neuron	FASTKD3	3.48898e-07	-0.18933	0.116	0.14	0.0112827	FAST kinase domains 3
Exc neuron	SAP30L-AS1	3.51445e-07	-0.611481	0.065	0.083	0.011365	SAP30L antisense RNA 1 (head to head)
Exc neuron	THPO	3.5223e-07	-0.415729	0.031	0.044	0.0113904	thrombopoietin
Exc neuron	AL353608.2	3.52348e-07	-0.592174	0.013	0.023	0.0113942
Exc neuron	DCSTAMP	3.53378e-07	-0.953736	0.023	0.035	0.0114275	dendrocyte expressed seven transmembrane protein
Exc neuron	AC018716.2	3.55795e-07	-0.823094	0.007	0.013	0.0115057
Exc neuron	FTCDNL1	3.58638e-07	-0.123303	0.519	0.556	0.0115976	formiminotransferase cyclodeaminase N-terminal like
Exc neuron	AP001469.3	3.63861e-07	-0.51094	0.027	0.04	0.0117665
Exc neuron	FANCB	3.71142e-07	-0.275105	0.107	0.129	0.012002	FA complementation group B
Exc neuron	CARD9	3.73337e-07	-0.652153	0.011	0.019	0.012073	caspase recruitment domain family member 9
Exc neuron	MT1X	3.73629e-07	-0.298619	0.088	0.109	0.0120824	metallothionein 1X
Exc neuron	DIS3L	3.78614e-07	-0.176917	0.214	0.245	0.0122436	DIS3 like exosome 3'-5' exoribonuclease
Exc neuron	KNSTRN	3.79626e-07	-0.336697	0.092	0.114	0.0122764	kinetochore localized astrin (SPAG5) binding protein
Exc neuron	SEC24A	3.8259e-07	-0.120804	0.42	0.459	0.0123722	SEC24 homolog A, COPII coat complex component
Exc neuron	KLK5	3.85744e-07	-0.768777	0.008	0.015	0.0124742	kallikrein related peptidase 5
Exc neuron	RAB34	3.8918e-07	-0.103122	0.004	0.01	0.0125853	RAB34, member RAS oncogene family
Exc neuron	AC010618.3	3.89671e-07	-0.233651	0.134	0.16	0.0126012
Exc neuron	EML1	3.90344e-07	-0.111535	0.491	0.521	0.0126229	EMAP like 1
Exc neuron	AC138649.1	3.92849e-07	-0.235552	0.417	0.449	0.0127039
Exc neuron	AC253576.2	3.93081e-07	-0.761431	0.014	0.024	0.0127114
Exc neuron	MARCH3	3.99505e-07	-0.580678	0.135	0.158	0.0129192
Exc neuron	TNFRSF11A	4.10755e-07	-0.12873	0.136	0.161	0.013283	TNF receptor superfamily member 11a
Exc neuron	FAM174B	4.15807e-07	-0.124841	0.327	0.366	0.0134464	family with sequence similarity 174 member B
Exc neuron	AL139243.1	4.17605e-07	-0.753946	0.015	0.024	0.0135045
Exc neuron	LINC01949	4.19751e-07	-0.274452	0.052	0.069	0.0135739	long intergenic non-protein coding RNA 1949
Exc neuron	AC005224.2	4.19857e-07	-0.468431	0.018	0.028	0.0135773
Exc neuron	JRKL-AS1	4.21919e-07	-0.931943	0.004	0.01	0.013644	JRKL antisense RNA 1
Exc neuron	AL157786.1	4.29521e-07	-0.214138	0.032	0.046	0.0138898
Exc neuron	S1PR1	4.29687e-07	-1.10173	0.018	0.029	0.0138952	sphingosine-1-phosphate receptor 1
Exc neuron	YY2	4.36644e-07	-0.477388	0.021	0.032	0.0141202	YY2 transcription factor
Exc neuron	A2M-AS1	4.38408e-07	-0.423757	0.054	0.071	0.0141772	A2M antisense RNA 1
Exc neuron	AP002075.1	4.40103e-07	-0.878771	0.012	0.02	0.0142321
Exc neuron	AC079776.5	4.40476e-07	-1.2238	0.006	0.012	0.0142441
Exc neuron	AC008079.1	4.41477e-07	-0.164481	0.058	0.076	0.0142765
Exc neuron	GPR132	4.43304e-07	-0.913901	0.015	0.025	0.0143356	G protein-coupled receptor 132
Exc neuron	AP001599.1	4.44086e-07	-0.611276	0.026	0.038	0.0143609
Exc neuron	SOCS4	4.46895e-07	-0.118436	0.302	0.337	0.0144517	suppressor of cytokine signaling 4
Exc neuron	MOGS	4.49062e-07	-0.179579	0.122	0.147	0.0145218	mannosyl-oligosaccharide glucosidase
Exc neuron	ZIC2	4.51452e-07	-1.47277	0.005	0.01	0.0145991	Zic family member 2
Exc neuron	MELTF	4.59265e-07	-0.350018	0.123	0.147	0.0148517	melanotransferrin
Exc neuron	AC060780.1	4.65427e-07	-0.182463	0.29	0.322	0.015051
Exc neuron	PLCG2	4.66236e-07	-0.868826	0.021	0.032	0.0150771	phospholipase C gamma 2
Exc neuron	ACAD10	4.73258e-07	-0.213608	0.198	0.227	0.0153042	acyl-CoA dehydrogenase family member 10
Exc neuron	UPK2	4.79852e-07	-0.649555	0.026	0.038	0.0155175	uroplakin 2
Exc neuron	NPIPB12	4.94725e-07	-0.517696	0.067	0.085	0.0159984	nuclear pore complex interacting protein family member B12
Exc neuron	PRDM11	4.96606e-07	-0.237018	0.241	0.272	0.0160592	PR/SET domain 11
Exc neuron	AF241728.2	5.02604e-07	-0.346843	0.031	0.044	0.0162532
Exc neuron	SWT1	5.08012e-07	-0.211336	0.313	0.344	0.0164281	SWT1 RNA endoribonuclease homolog
Exc neuron	ZNF341	5.09914e-07	-0.120321	0.185	0.213	0.0164896	zinc finger protein 341
Exc neuron	ADGRA2	5.13016e-07	-0.213919	0.094	0.116	0.0165899	adhesion G protein-coupled receptor A2
Exc neuron	LINC02730	5.14059e-07	-0.965492	0.004	0.01	0.0166236	long intergenic non-protein coding RNA 2730
Exc neuron	AC097376.3	5.14879e-07	-0.198972	0.342	0.374	0.0166502
Exc neuron	LINC00884	5.16539e-07	-0.132068	0.211	0.241	0.0167038
Exc neuron	CYB5D1	5.2378e-07	-0.256785	0.1	0.122	0.016938	cytochrome b5 domain containing 1
Exc neuron	C1orf94	5.30016e-07	-0.777308	0.005	0.011	0.0171397	chromosome 1 open reading frame 94
Exc neuron	EPS8	5.31746e-07	-0.410163	0.104	0.126	0.0171956	epidermal growth factor receptor pathway substrate 8
Exc neuron	AC092845.1	5.36424e-07	-0.296142	0.009	0.017	0.0173469
Exc neuron	SEMA4G	5.39908e-07	-0.40129	0.049	0.065	0.0174595	semaphorin 4G
Exc neuron	HAUS1	5.44194e-07	-0.347443	0.087	0.108	0.0175981	HAUS augmin like complex subunit 1
Exc neuron	AL136962.1	5.46047e-07	-0.58995	0.005	0.011	0.0176581
Exc neuron	AC024614.4	5.47324e-07	-0.425049	0.045	0.061	0.0176994
Exc neuron	LINC02378	5.47722e-07	-1.23945	0.014	0.023	0.0177122	long intergenic non-protein coding RNA 2378
Exc neuron	PLS3-AS1	5.51779e-07	-0.191345	0.035	0.049	0.0178434	PLS3 antisense RNA 1
Exc neuron	LINC02028	5.52242e-07	-0.828496	0.011	0.019	0.0178584	long intergenic non-protein coding RNA 2028
Exc neuron	DHRS1	5.58096e-07	-0.115486	0.142	0.168	0.0180477	dehydrogenase/reductase 1
Exc neuron	AC005165.1	5.62602e-07	-0.285408	0.101	0.123	0.0181934
Exc neuron	PHKA1	5.63392e-07	-0.275216	0.042	0.056	0.018219	phosphorylase kinase regulatory subunit alpha 1
Exc neuron	AC087284.1	5.68859e-07	-0.906648	0.007	0.013	0.0183958
Exc neuron	PAX8	5.69207e-07	-0.419756	0.02	0.031	0.018407	paired box 8
Exc neuron	PRSS53	5.71564e-07	-0.421532	0.071	0.089	0.0184832	serine protease 53
Exc neuron	GJB6	5.73317e-07	-1.24788	0.012	0.02	0.0185399	gap junction protein beta 6
Exc neuron	PARP14	5.74932e-07	-0.797284	0.028	0.041	0.0185921	poly(ADP-ribose) polymerase family member 14
Exc neuron	ELMO3	5.75398e-07	-1.81829	0.005	0.011	0.0186072	engulfment and cell motility 3
Exc neuron	ZNF749	5.77849e-07	-0.127747	0.191	0.222	0.0186865	zinc finger protein 749
Exc neuron	ANO7	5.81963e-07	-0.417403	0.03	0.043	0.0188195	anoctamin 7
Exc neuron	AC091057.2	5.84179e-07	-0.568284	0.039	0.054	0.0188912
Exc neuron	CWC25	5.98136e-07	-0.250197	0.206	0.236	0.0193425	CWC25 spliceosome associated protein homolog
Exc neuron	PADI2	6.06572e-07	-0.200184	0.039	0.054	0.0196153	peptidyl arginine deiminase 2
Exc neuron	SLC39A12	6.07353e-07	-0.994858	0.017	0.026	0.0196406	solute carrier family 39 member 12
Exc neuron	MUC6	6.08797e-07	-0.372934	0.066	0.085	0.0196873	mucin 6, oligomeric mucus/gel-forming
Exc neuron	RGS10	6.09977e-07	-0.811276	0.013	0.022	0.0197254	regulator of G protein signaling 10
Exc neuron	UPRT	6.13515e-07	-0.170626	0.249	0.28	0.0198399	uracil phosphoribosyltransferase homolog
Exc neuron	AC009961.1	6.14365e-07	-0.23116	0.225	0.254	0.0198673
Exc neuron	NDST1-AS1	6.16348e-07	-0.738932	0.013	0.022	0.0199315	NDST1 antisense RNA 1
Exc neuron	CHRAC1	6.17902e-07	-0.299566	0.058	0.075	0.0199817	chromatin accessibility complex subunit 1
Exc neuron	NBPF10	6.23554e-07	-1.21594	0.013	0.022	0.0201645	NBPF member 10
Exc neuron	AC002451.1	6.25666e-07	-0.216382	0.074	0.093	0.0202328
Exc neuron	AC013643.2	6.28615e-07	-0.514964	0.078	0.097	0.0203282
Exc neuron	PAFAH2	6.33382e-07	-0.194527	0.045	0.061	0.0204823	platelet activating factor acetylhydrolase 2
Exc neuron	Z83844.2	6.39391e-07	-0.762286	0.033	0.046	0.0206766
Exc neuron	AC092053.3	6.4108e-07	-0.633556	0.016	0.026	0.0207312
Exc neuron	TMED2-DT	6.44811e-07	-0.537929	0.022	0.033	0.0208519	TMED2 divergent transcript
Exc neuron	DYRK4	6.45893e-07	-0.114159	0.191	0.221	0.0208869	dual specificity tyrosine phosphorylation regulated kinase 4
Exc neuron	AC090983.1	6.47386e-07	-0.274768	0.047	0.063	0.0209352
Exc neuron	AL035696.4	6.59399e-07	-0.152237	0.013	0.021	0.0213236
Exc neuron	ARPIN	6.66392e-07	-0.276551	0.104	0.126	0.0215498	actin related protein 2/3 complex inhibitor
Exc neuron	AAR2	6.72462e-07	-0.210461	0.126	0.15	0.0217461	AAR2 splicing factor
Exc neuron	ATAD3B	6.79423e-07	-0.15712	0.131	0.156	0.0219712	ATPase family AAA domain containing 3B
Exc neuron	CDCP2	6.81268e-07	-0.36361	0.009	0.016	0.0220308	CUB domain containing protein 2
Exc neuron	CFAP58	6.8555e-07	-0.561589	0.043	0.058	0.0221693	cilia and flagella associated protein 58
Exc neuron	PRELID3A	6.90368e-07	-0.103669	0.227	0.258	0.0223251	PRELI domain containing 3A
Exc neuron	STK11IP	6.92056e-07	-0.133286	0.116	0.139	0.0223797	serine/threonine kinase 11 interacting protein
Exc neuron	FAM135B	6.93712e-07	-0.148614	0.558	0.572	0.0224333	family with sequence similarity 135 member B
Exc neuron	STK32A	6.94092e-07	-0.273977	0.064	0.081	0.0224455	serine/threonine kinase 32A
Exc neuron	AC068286.2	6.95267e-07	-0.270414	0.122	0.145	0.0224836
Exc neuron	AC005381.1	6.99194e-07	-0.660817	0.007	0.014	0.0226105
Exc neuron	KIF24	7.00149e-07	-0.24543	0.058	0.075	0.0226414	kinesin family member 24
Exc neuron	AL355490.2	7.04123e-07	-0.472735	0.029	0.041	0.0227699
Exc neuron	TIMM23B-AGAP6	7.13713e-07	-0.19144	0.182	0.21	0.02308	TIMM23B-AGAP6 readthrough (NMD candidate)
Exc neuron	MMP25-AS1	7.15457e-07	-0.357772	0.099	0.12	0.0231365	MMP25 antisense RNA 1
Exc neuron	AP002381.2	7.1769e-07	-0.334884	0.118	0.141	0.0232087
Exc neuron	AC010203.2	7.1876e-07	-0.778824	0.011	0.019	0.0232433
Exc neuron	AC092681.3	7.19944e-07	-0.463652	0.006	0.012	0.0232816
Exc neuron	ZNF17	7.25324e-07	-0.130264	0.13	0.155	0.0234555	zinc finger protein 17
Exc neuron	TFEC	7.37131e-07	-0.739324	0.027	0.038	0.0238374	transcription factor EC
Exc neuron	ALPK1	7.43182e-07	-0.182116	0.102	0.123	0.024033	alpha kinase 1
Exc neuron	IL13RA1	7.43285e-07	-0.753037	0.015	0.024	0.0240363	interleukin 13 receptor subunit alpha 1
Exc neuron	CES3	7.44455e-07	-0.262567	0.027	0.039	0.0240742	carboxylesterase 3
Exc neuron	AC012178.1	7.45997e-07	-0.385904	0.081	0.1	0.0241241
Exc neuron	ZSCAN25	7.52767e-07	-0.22791	0.133	0.157	0.024343	zinc finger and SCAN domain containing 25
Exc neuron	ARHGEF33	7.65043e-07	-0.148137	0.204	0.233	0.02474	Rho guanine nucleotide exchange factor 33
Exc neuron	AC004160.1	7.8235e-07	-0.32942	0.132	0.156	0.0252996
Exc neuron	MAGI1-IT1	7.83197e-07	-0.356073	0.029	0.042	0.025327	MAGI1 intronic transcript 1
Exc neuron	AC079848.1	7.84738e-07	-0.321756	0.053	0.069	0.0253769
Exc neuron	FAM114A2	7.94361e-07	-0.195255	0.209	0.237	0.025688	family with sequence similarity 114 member A2
Exc neuron	HS6ST3	7.94361e-07	-0.274062	0.711	0.725	0.0256881	heparan sulfate 6-O-sulfotransferase 3
Exc neuron	AC242988.2	7.99468e-07	-0.96581	0.006	0.012	0.0258532
Exc neuron	LINC01268	8.00033e-07	-1.13467	0.007	0.014	0.0258715
Exc neuron	AC087500.2	8.05845e-07	-0.899924	0.009	0.016	0.0260594
Exc neuron	RPS29	8.07093e-07	-0.52821	0.561	0.584	0.0260998	ribosomal protein S29
Exc neuron	ZNF765	8.08447e-07	-0.190644	0.062	0.08	0.0261435	zinc finger protein 765
Exc neuron	LINC01280	8.16396e-07	-0.626221	0.02	0.031	0.0264006	long intergenic non-protein coding RNA 1280
Exc neuron	AC079790.1	8.21823e-07	-0.440188	0.028	0.04	0.0265761
Exc neuron	AC061961.1	8.24653e-07	-0.218481	0.167	0.194	0.0266676
Exc neuron	GOLGA5	8.32528e-07	-0.108017	0.326	0.361	0.0269223	golgin A5
Exc neuron	FSIP2-AS2	8.36505e-07	-0.997631	0.004	0.01	0.0270509
Exc neuron	STK32A-AS1	8.52876e-07	-0.441456	0.009	0.016	0.0275803	STK32A antisense RNA 1
Exc neuron	AC026741.1	8.53448e-07	-0.406008	0.026	0.037	0.0275988
Exc neuron	AC112206.2	8.53885e-07	-0.343727	0.084	0.104	0.0276129
Exc neuron	DMRTC1	8.64951e-07	-0.610044	0.012	0.02	0.0279708	DMRT like family C1
Exc neuron	DNAH12	8.74895e-07	-0.316526	0.054	0.07	0.0282924	dynein axonemal heavy chain 12
Exc neuron	MYLK4	8.7789e-07	-0.226619	0.075	0.094	0.0283892	myosin light chain kinase family member 4
Exc neuron	RBM23	8.79723e-07	-0.136117	0.246	0.279	0.0284485	RNA binding motif protein 23
Exc neuron	AC024451.4	8.80681e-07	-1.43527	0.005	0.011	0.0284795
Exc neuron	MSS51	8.82724e-07	-0.162516	0.188	0.216	0.0285455	MSS51 mitochondrial translational activator
Exc neuron	ZNRF3	8.90377e-07	-0.143697	0.441	0.474	0.028793	zinc and ring finger 3
Exc neuron	ZNF362	8.90983e-07	-0.114567	0.287	0.318	0.0288126	zinc finger protein 362
Exc neuron	SVOPL	9.01362e-07	-0.504287	0.012	0.02	0.0291482	SVOP like
Exc neuron	AGTRAP	9.02253e-07	-0.172474	0.008	0.015	0.0291771	angiotensin II receptor associated protein
Exc neuron	FAM117A	9.03778e-07	-0.211916	0.15	0.176	0.0292264	family with sequence similarity 117 member A
Exc neuron	YBEY	9.18594e-07	-0.476898	0.106	0.127	0.0297055	ybeY metalloendoribonuclease
Exc neuron	STEAP3-AS1	9.19248e-07	-0.564561	0.016	0.025	0.0297266	STEAP3 antisense RNA 1
Exc neuron	HLA-DRA	9.19573e-07	-0.460507	0.01	0.018	0.0297372	major histocompatibility complex, class II, DR alpha
Exc neuron	IGDCC4	9.29609e-07	-0.730954	0.016	0.026	0.0300617	immunoglobulin superfamily DCC subclass member 4
Exc neuron	AC044781.1	9.35354e-07	-0.291213	0.276	0.25	0.0302475
Exc neuron	AP002851.1	9.39391e-07	-0.365075	0.027	0.039	0.030378
Exc neuron	WDR63	9.49555e-07	-1.00919	0.016	0.025	0.0307067
Exc neuron	CLEC7A	9.55797e-07	-0.995639	0.008	0.014	0.0309086	C-type lectin domain containing 7A
Exc neuron	MARC1	9.7048e-07	-0.145486	0.165	0.192	0.0313834
Exc neuron	OAS1	9.75873e-07	-1.09455	0.011	0.019	0.0315578	2'-5'-oligoadenylate synthetase 1
Exc neuron	EIF3CL	9.77051e-07	-0.516002	0.024	0.036	0.0315959	eukaryotic translation initiation factor 3 subunit C like
Exc neuron	SYNDIG1	9.77217e-07	-0.296778	0.668	0.721	0.0316013	synapse differentiation inducing 1
Exc neuron	AC016949.1	9.80723e-07	-0.142527	0.059	0.076	0.0317146
Exc neuron	AC091576.1	9.80767e-07	-0.48396	0.017	0.027	0.0317161
Exc neuron	IMPG2	9.82036e-07	-0.364107	0.101	0.122	0.0317571	interphotoreceptor matrix proteoglycan 2
Exc neuron	AC096677.1	9.84029e-07	-0.154832	0.041	0.056	0.0318215
Exc neuron	ZNF276	9.89331e-07	-0.100235	0.182	0.21	0.031993	zinc finger protein 276
Exc neuron	DDX31	9.92384e-07	-0.145054	0.157	0.181	0.0320917	DEAD-box helicase 31
Exc neuron	TMPRSS5	9.93933e-07	-0.162581	0.038	0.052	0.0321418	transmembrane serine protease 5
Exc neuron	SIRT5	1.01503e-06	-0.115616	0.436	0.472	0.0328239	sirtuin 5
Exc neuron	AL162458.1	1.03647e-06	-0.510747	0.029	0.041	0.0335173
Exc neuron	LINC00685	1.03968e-06	-0.269434	0.11	0.133	0.0336212	long intergenic non-protein coding RNA 685
Exc neuron	RNPEP	1.04087e-06	-0.116307	0.202	0.23	0.0336596	arginyl aminopeptidase
Exc neuron	AC018845.3	1.05285e-06	-0.485603	0.019	0.029	0.0340472
Exc neuron	AC126118.1	1.05951e-06	-0.26005	0.056	0.073	0.0342625
Exc neuron	ACBD7	1.06196e-06	-0.885265	0.024	0.035	0.0343417	acyl-CoA binding domain containing 7
Exc neuron	AC005332.3	1.06279e-06	-0.1184	0.063	0.08	0.0343684
Exc neuron	CLRN1-AS1	1.06748e-06	-0.58524	0.025	0.036	0.0345203	CLRN1 antisense RNA 1
Exc neuron	AC073840.1	1.1083e-06	-0.732603	0.012	0.02	0.0358403
Exc neuron	ZNF446	1.11791e-06	-0.190532	0.053	0.07	0.0361511	zinc finger protein 446
Exc neuron	IQCM	1.11835e-06	-0.706394	0.01	0.018	0.0361651	IQ motif containing M
Exc neuron	AC112493.1	1.12126e-06	-1.00458	0.023	0.034	0.0362593
Exc neuron	AC084740.1	1.12423e-06	-0.799964	0.019	0.029	0.0363553
Exc neuron	ZNF337-AS1	1.13222e-06	-0.133918	0.288	0.322	0.0366137	ZNF337 antisense RNA 1
Exc neuron	AC008667.1	1.1327e-06	-0.485824	0.04	0.054	0.0366293
Exc neuron	IL27RA	1.13838e-06	-0.434647	0.027	0.039	0.0368128	interleukin 27 receptor subunit alpha
Exc neuron	LINC02371	1.16406e-06	-0.541926	0.027	0.039	0.0376434	long intergenic non-protein coding RNA 2371
Exc neuron	C19orf18	1.16443e-06	-0.478562	0.03	0.042	0.0376554	chromosome 19 open reading frame 18
Exc neuron	SNX8	1.1898e-06	-0.149691	0.266	0.298	0.0384757	sorting nexin 8
Exc neuron	AC012533.1	1.2232e-06	-0.856065	0.006	0.013	0.039556
Exc neuron	SF3A3	1.22769e-06	-0.167256	0.277	0.311	0.0397012	splicing factor 3a subunit 3
Exc neuron	KCNH6	1.22937e-06	-0.714201	0.006	0.013	0.0397555	potassium voltage-gated channel subfamily H member 6
Exc neuron	AC007406.3	1.23533e-06	-0.787085	0.01	0.018	0.039948
Exc neuron	KANK2	1.24308e-06	-0.590562	0.012	0.02	0.0401987	KN motif and ankyrin repeat domains 2
Exc neuron	LINC02325	1.27118e-06	-0.715237	0.007	0.014	0.0411075	long intergenic non-protein coding RNA 2325
Exc neuron	AL162464.2	1.27368e-06	-1.0128	0.005	0.011	0.0411883
Exc neuron	UPK3BL2	1.30917e-06	-0.478256	0.007	0.014	0.0423359	uroplakin 3B like 2
Exc neuron	FAM177B	1.32948e-06	-1.4542	0.043	0.057	0.0429928	family with sequence similarity 177 member B
Exc neuron	PICALM	1.32963e-06	-0.113402	0.77	0.808	0.0429977	phosphatidylinositol binding clathrin assembly protein
Exc neuron	RET	1.33339e-06	-0.321073	0.045	0.059	0.0431193	ret proto-oncogene
Exc neuron	AL391097.2	1.34358e-06	-0.533912	0.025	0.037	0.0434487
Exc neuron	ITGB4	1.34967e-06	-0.468291	0.005	0.011	0.0436457	integrin subunit beta 4
Exc neuron	AL591368.1	1.35881e-06	-0.496033	0.044	0.059	0.0439412
Exc neuron	SHF	1.37635e-06	-0.204133	0.138	0.162	0.0445083	Src homology 2 domain containing F
Exc neuron	CAPN15	1.37992e-06	-0.269242	0.099	0.12	0.0446238	calpain 15
Exc neuron	AC005786.3	1.40688e-06	-0.585606	0.032	0.045	0.0454956
Exc neuron	SMC5-AS1	1.41751e-06	-0.175003	0.196	0.222	0.0458394
Exc neuron	AC091685.1	1.44792e-06	-0.840132	0.004	0.01	0.0468229
Exc neuron	CXorf38	1.46656e-06	-0.317707	0.132	0.156	0.0474258	chromosome X open reading frame 38
Exc neuron	P2RY12	1.47662e-06	-0.735636	0.206	0.178	0.0477511	purinergic receptor P2Y12
Exc neuron	LTB	1.47989e-06	-0.911305	0.013	0.022	0.0478567	lymphotoxin beta
Exc neuron	LINC02094	1.48393e-06	-0.545918	0.024	0.035	0.0479872	long intergenic non-protein coding RNA 2094
Exc neuron	EEF1D	1.48533e-06	-0.131224	0.206	0.235	0.0480327	eukaryotic translation elongation factor 1 delta
Exc neuron	LINC00310	1.48612e-06	-0.241993	0.073	0.091	0.0480582	long intergenic non-protein coding RNA 310
Exc neuron	PCBP2-OT1	1.48736e-06	-0.449605	0.007	0.013	0.0480983	PCBP2 overlapping transcript 1
Exc neuron	EFHD1	1.50868e-06	-0.338665	0.082	0.102	0.0487875	EF-hand domain family member D1
Exc neuron	TCF7L1	1.51423e-06	-0.344849	0.025	0.036	0.048967	transcription factor 7 like 1
Exc neuron	ERICH5	1.5147e-06	-0.667871	0.014	0.022	0.0489825	glutamate rich 5
Exc neuron	FER1L6	1.51637e-06	-0.318527	0.036	0.049	0.0490365	fer-1 like family member 6
Exc neuron	MTHFSD	1.52006e-06	-0.185514	0.131	0.154	0.0491556	methenyltetrahydrofolate synthetase domain containing
Exc neuron	WNT9B	1.52205e-06	-0.712774	0.012	0.02	0.0492201	Wnt family member 9B
Exc neuron	FAM229B	1.52854e-06	-0.106067	0.227	0.259	0.0494299	family with sequence similarity 229 member B
Exc neuron	ACRV1	1.53095e-06	-0.405923	0.027	0.038	0.049508	acrosomal vesicle protein 1
Exc neuron	AC007114.1	1.53824e-06	-0.357859	0.022	0.033	0.0497435
Exc neuron	SYNE3	1.54289e-06	-0.438002	0.031	0.043	0.049894	spectrin repeat containing nuclear envelope family member 3
Inh neuron	AL592183.1	1.08257e-102	-1.4958	0.302	0.537	3.5008e-98
Inh neuron	FLG-AS1	6.90613e-73	-1.44699	0.189	0.385	2.2333e-68
Inh neuron	AC090825.1	3.62921e-70	-2.0195	0.083	0.242	1.17361e-65
Inh neuron	AC245060.5	3.8548e-58	-1.88651	0.234	0.393	1.24657e-53
Inh neuron	FTX	2.20242e-56	-0.281717	0.975	0.977	7.1222e-52	FTX transcript, XIST regulator
Inh neuron	UBA6-AS1	6.48729e-49	-0.691924	0.77	0.811	2.09786e-44
Inh neuron	NUTM2A-AS1	6.01018e-46	-0.78137	0.651	0.688	1.94357e-41	NUTM2A antisense RNA 1
Inh neuron	LINC02470	3.80925e-39	-5.35206	0.001	0.048	1.23183e-34	long intergenic non-protein coding RNA 2470
Inh neuron	LINC00863	1.78976e-37	-1.69662	0.077	0.182	5.78773e-33	long intergenic non-protein coding RNA 863
Inh neuron	RORA	1.68371e-32	-0.298236	0.961	0.975	5.44478e-28	RAR related orphan receptor A
Inh neuron	FTL	4.25034e-30	-0.749493	0.853	0.881	1.37448e-25	ferritin light chain
Inh neuron	NQO1	4.07806e-29	-2.42638	0.062	0.145	1.31876e-24	NAD(P)H quinone dehydrogenase 1
Inh neuron	PPM1K-DT	1.17824e-26	-1.84668	0.058	0.135	3.81018e-22	PPM1K divergent transcript
Inh neuron	CHD5	2.10096e-26	-0.435088	0.782	0.787	6.79408e-22	chromodomain helicase DNA binding protein 5
Inh neuron	CCDC144A	2.50686e-25	-0.582576	0.665	0.703	8.10669e-21	coiled-coil domain containing 144A
Inh neuron	NRG3	5.93001e-24	-0.293146	0.978	0.98	1.91765e-19	neuregulin 3
Inh neuron	SYN3	6.52192e-24	-0.722333	0.555	0.621	2.10906e-19	synapsin III
Inh neuron	MACROD2	8.7365e-23	-0.404445	0.929	0.939	2.82521e-18	mono-ADP ribosylhydrolase 2
Inh neuron	STXBP5L	2.49102e-22	-0.274352	0.954	0.949	8.05545e-18	syntaxin binding protein 5L
Inh neuron	DLG2	3.45718e-22	-0.230073	0.985	0.985	1.11798e-17	discs large MAGUK scaffold protein 2
Inh neuron	MALRD1	1.76653e-21	-1.81844	0.047	0.11	5.71262e-17	MAM and LDL receptor class A domain containing 1
Inh neuron	TBC1D3D	4.42115e-21	-4.42234	0.001	0.025	1.42971e-16	TBC1 domain family member 3D
Inh neuron	AL445250.1	4.54862e-21	-0.9042	0.216	0.314	1.47093e-16
Inh neuron	JAK1	9.16142e-21	-0.392612	0.859	0.85	2.96262e-16	Janus kinase 1
Inh neuron	JAKMIP2	6.21809e-19	-0.35575	0.873	0.863	2.01081e-14	janus kinase and microtubule interacting protein 2
Inh neuron	AC002460.2	9.00986e-19	-0.745653	0.41	0.497	2.91361e-14
Inh neuron	MTRNR2L8	3.4123e-18	-3.77899	0.003	0.029	1.10347e-13
Inh neuron	CACNA1B	1.97178e-17	-0.25759	0.911	0.891	6.37634e-13	calcium voltage-gated channel subunit alpha1 B
Inh neuron	FRMD4A	2.83822e-17	-0.224233	0.97	0.972	9.17825e-13	FERM domain containing 4A
Inh neuron	CADM1	3.1708e-17	-0.325619	0.892	0.89	1.02537e-12	cell adhesion molecule 1
Inh neuron	NRXN3	8.89514e-17	-0.192765	0.995	0.993	2.87651e-12	neurexin 3
Inh neuron	MT3	9.54887e-17	-0.556286	0.693	0.692	3.08791e-12	metallothionein 3
Inh neuron	AEBP2	9.78003e-17	-0.254254	0.913	0.901	3.16267e-12	AE binding protein 2
Inh neuron	SNTG1	1.33119e-16	-0.30151	0.914	0.925	4.30481e-12	syntrophin gamma 1
Inh neuron	KCNQ1OT1	1.34787e-16	-0.666628	0.594	0.612	4.35876e-12	KCNQ1 opposite strand/antisense transcript 1
Inh neuron	AL513166.1	1.64205e-16	-0.554083	0.682	0.703	5.31006e-12
Inh neuron	MAP7	1.81444e-16	-0.305373	0.885	0.885	5.86755e-12	microtubule associated protein 7
Inh neuron	OPCML	2.1649e-16	-0.252946	0.98	0.98	7.00085e-12	opioid binding protein/cell adhesion molecule like
Inh neuron	AC024901.1	2.86602e-16	-0.612062	0.556	0.602	9.26812e-12
Inh neuron	HMOX1	4.60895e-16	-2.84276	0.009	0.039	1.49044e-11	heme oxygenase 1
Inh neuron	DOCK3	7.98931e-16	-0.153633	0.97	0.972	2.58358e-11	dedicator of cytokinesis 3
Inh neuron	TRMT11	8.55575e-16	-0.336478	0.901	0.9	2.76676e-11	tRNA methyltransferase 11 homolog
Inh neuron	AGBL4	1.94662e-15	-0.27237	0.933	0.941	6.29498e-11	AGBL carboxypeptidase 4
Inh neuron	HLA-DMA	2.56123e-15	-1.28287	0.044	0.093	8.2825e-11	major histocompatibility complex, class II, DM alpha
Inh neuron	KSR2	2.67679e-15	-0.273554	0.879	0.862	8.65619e-11	kinase suppressor of ras 2
Inh neuron	SCAPER	3.6957e-15	-0.286519	0.871	0.841	1.19511e-10	S-phase cyclin A associated protein in the ER
Inh neuron	DANT2	3.9887e-15	-0.24451	0.92	0.904	1.28986e-10	DXZ4 associated non-coding transcript 2, distal
Inh neuron	CACNA1C	6.50215e-15	-0.27673	0.912	0.907	2.10266e-10	calcium voltage-gated channel subunit alpha1 C
Inh neuron	NR3C2	9.2957e-15	-0.401785	0.787	0.797	3.00604e-10	nuclear receptor subfamily 3 group C member 2
Inh neuron	MCF2L2	2.38129e-14	-0.383472	0.776	0.769	7.70062e-10	MCF.2 cell line derived transforming sequence-like 2
Inh neuron	GRIN1	3.2515e-14	-0.363348	0.757	0.761	1.05147e-09	glutamate ionotropic receptor NMDA type subunit 1
Inh neuron	FAM155A	4.15315e-14	-0.20711	0.978	0.982	1.34305e-09
Inh neuron	PRKN	4.49454e-14	-0.251139	0.925	0.909	1.45344e-09	parkin RBR E3 ubiquitin protein ligase
Inh neuron	NBEA	1.66358e-13	-0.163874	0.981	0.98	5.37969e-09	neurobeachin
Inh neuron	ABCA10	1.99357e-13	-0.467406	0.656	0.669	6.44682e-09	ATP binding cassette subfamily A member 10
Inh neuron	ELAVL3	2.78267e-13	-0.419873	0.729	0.709	8.99859e-09	ELAV like RNA binding protein 3
Inh neuron	LINC01278	2.9356e-13	-0.281301	0.863	0.841	9.49313e-09	long intergenic non-protein coding RNA 1278
Inh neuron	AC010280.1	3.72279e-13	-1.61772	0.09	0.146	1.20388e-08
Inh neuron	PHACTR1	4.29785e-13	-0.324213	0.925	0.92	1.38984e-08	phosphatase and actin regulator 1
Inh neuron	LINC00910	4.74582e-13	-1.41337	0.062	0.112	1.5347e-08	long intergenic non-protein coding RNA 910
Inh neuron	TTTY14	5.16198e-13	-0.256861	0.898	0.898	1.66928e-08	testis expressed transcript, Y-linked 14
Inh neuron	KAZN	5.2309e-13	-0.205706	0.977	0.983	1.69157e-08	kazrin, periplakin interacting protein
Inh neuron	ERC1	6.2237e-13	-0.211327	0.942	0.928	2.01262e-08	ELKS/RAB6-interacting/CAST family member 1
Inh neuron	TRAF3IP2-AS1	1.05735e-12	-0.30618	0.86	0.837	3.41927e-08	TRAF3IP2 antisense RNA 1
Inh neuron	MBD5	1.23452e-12	-0.194236	0.948	0.935	3.99221e-08	methyl-CpG binding domain protein 5
Inh neuron	AC016831.7	1.3668e-12	-0.640221	0.588	0.604	4.41997e-08
Inh neuron	AC115622.1	2.08382e-12	-1.03915	0.189	0.251	6.73865e-08
Inh neuron	CSMD1	3.15956e-12	-0.216175	0.951	0.949	1.02174e-07	CUB and Sushi multiple domains 1
Inh neuron	VIM	3.46377e-12	-1.94674	0.03	0.068	1.12011e-07	vimentin
Inh neuron	TNRC6B	5.71162e-12	-0.149469	0.96	0.94	1.84702e-07	trinucleotide repeat containing adaptor 6B
Inh neuron	KCNH1	7.79101e-12	-0.268496	0.811	0.825	2.51946e-07	potassium voltage-gated channel subfamily H member 1
Inh neuron	RBM6	8.40424e-12	-0.241361	0.859	0.842	2.71776e-07	RNA binding motif protein 6
Inh neuron	JPH4	9.25234e-12	-0.457854	0.717	0.719	2.99202e-07	junctophilin 4
Inh neuron	ZNF91	1.22023e-11	-0.343422	0.751	0.737	3.94599e-07	zinc finger protein 91
Inh neuron	KMT2A	1.71838e-11	-0.245814	0.873	0.848	5.55691e-07	lysine methyltransferase 2A
Inh neuron	ITPR2	1.76512e-11	-0.578241	0.291	0.354	5.70804e-07	inositol 1,4,5-trisphosphate receptor type 2
Inh neuron	GTDC1	1.85167e-11	-0.333511	0.814	0.816	5.98793e-07	glycosyltransferase like domain containing 1
Inh neuron	FOXP1	2.17129e-11	-0.385538	0.753	0.749	7.02152e-07	forkhead box P1
Inh neuron	SPIDR	2.28406e-11	-0.276146	0.861	0.846	7.3862e-07	scaffold protein involved in DNA repair
Inh neuron	HYDIN	3.79295e-11	-0.911282	0.174	0.235	1.22656e-06	HYDIN axonemal central pair apparatus protein
Inh neuron	LINC01002	4.20686e-11	-1.25226	0.129	0.184	1.36041e-06	long intergenic non-protein coding RNA 1002
Inh neuron	SLC7A11	4.47654e-11	-1.13088	0.063	0.109	1.44762e-06	solute carrier family 7 member 11
Inh neuron	AP1G2	4.54402e-11	-1.2705	0.112	0.165	1.46944e-06	adaptor related protein complex 1 subunit gamma 2
Inh neuron	U52111.1	5.11739e-11	-1.39078	0.016	0.044	1.65486e-06
Inh neuron	COX6C	5.15213e-11	-0.191258	0.807	0.605	1.6661e-06	cytochrome c oxidase subunit 6C
Inh neuron	NPY	5.65218e-11	-0.502257	0.137	0.082	1.8278e-06	neuropeptide Y
Inh neuron	ANKRD36	9.61995e-11	-0.188557	0.928	0.904	3.1109e-06	ankyrin repeat domain 36
Inh neuron	ZNF721	1.07816e-10	-0.368913	0.754	0.734	3.48654e-06	zinc finger protein 721
Inh neuron	AC007563.2	1.10023e-10	-0.848527	0.197	0.258	3.55792e-06
Inh neuron	INSR	1.36357e-10	-0.369066	0.714	0.701	4.40951e-06	insulin receptor
Inh neuron	LINC00970	1.58565e-10	-0.833468	0.174	0.233	5.12766e-06	long intergenic non-protein coding RNA 970
Inh neuron	LRRTM4	1.95208e-10	-0.201909	0.85	0.888	6.31262e-06	leucine rich repeat transmembrane neuronal 4
Inh neuron	LINC01414	2.04793e-10	-0.708056	0.422	0.466	6.62258e-06	long intergenic non-protein coding RNA 1414
Inh neuron	TPT1-AS1	2.05747e-10	-0.503856	0.582	0.589	6.65345e-06	TPT1 antisense RNA 1
Inh neuron	AC093523.1	2.43193e-10	-0.928297	0.173	0.231	7.86438e-06
Inh neuron	RBM25	2.48334e-10	-0.308683	0.813	0.788	8.03061e-06	RNA binding motif protein 25
Inh neuron	VTI1A	2.58376e-10	-0.361863	0.831	0.816	8.35536e-06	vesicle transport through interaction with t-SNAREs 1A
Inh neuron	MTRNR2L12	3.2299e-10	-1.58199	0.013	0.037	1.04448e-05
Inh neuron	PTPRD	3.39375e-10	-0.226649	0.953	0.952	1.09747e-05	protein tyrosine phosphatase receptor type D
Inh neuron	AC002070.1	3.45727e-10	-1.28153	0.133	0.186	1.11801e-05
Inh neuron	PACRG	3.72008e-10	-0.306569	0.773	0.773	1.203e-05	parkin coregulated
Inh neuron	CELF2	4.23409e-10	-0.167167	0.974	0.968	1.36922e-05	CUGBP Elav-like family member 2
Inh neuron	MSI2	5.9259e-10	-0.304357	0.818	0.807	1.91632e-05	musashi RNA binding protein 2
Inh neuron	CNTNAP2	6.61453e-10	-0.154166	0.992	0.992	2.13901e-05	contactin associated protein 2
Inh neuron	NLGN4Y	7.16656e-10	-0.250903	0.871	0.859	2.31752e-05	neuroligin 4 Y-linked
Inh neuron	PLXDC2	7.22872e-10	-0.492468	0.279	0.344	2.33762e-05	plexin domain containing 2
Inh neuron	AC109927.1	7.81262e-10	-1.22514	0.093	0.141	2.52645e-05
Inh neuron	STX18-AS1	9.15388e-10	-0.503829	0.579	0.591	2.96018e-05	STX18 antisense RNA 1 (head to head)
Inh neuron	ZFPM2	9.94911e-10	-0.573135	0.406	0.459	3.21734e-05	zinc finger protein, FOG family member 2
Inh neuron	SRGAP2B	1.07063e-09	-0.354373	0.656	0.642	3.46221e-05	SLIT-ROBO Rho GTPase activating protein 2B
Inh neuron	ASIC2	1.1178e-09	-0.383514	0.678	0.702	3.61475e-05	acid sensing ion channel subunit 2
Inh neuron	AKT3	1.31623e-09	-0.150526	0.954	0.936	4.25643e-05	AKT serine/threonine kinase 3
Inh neuron	ATG7	1.4447e-09	-0.29888	0.794	0.772	4.67187e-05	autophagy related 7
Inh neuron	MSRA	1.54154e-09	-0.273084	0.833	0.827	4.98504e-05	methionine sulfoxide reductase A
Inh neuron	CLEC2A	1.54418e-09	-4.06443	0	0.01	4.99356e-05	C-type lectin domain family 2 member A
Inh neuron	SPTBN4	1.57229e-09	-0.301862	0.802	0.78	5.08446e-05	spectrin beta, non-erythrocytic 4
Inh neuron	C3orf67-AS1	2.24019e-09	-0.756103	0.344	0.39	7.24433e-05
Inh neuron	MIR99AHG	3.38179e-09	-0.260842	0.874	0.864	0.00010936	mir-99a-let-7c cluster host gene
Inh neuron	KCNJ3	4.11503e-09	-0.227761	0.901	0.881	0.000133072	potassium inwardly rectifying channel subfamily J member 3
Inh neuron	CNTN5	4.39899e-09	-0.359118	0.847	0.859	0.000142255	contactin 5
Inh neuron	CNTN4	4.75571e-09	-0.30422	0.901	0.893	0.00015379	contactin 4
Inh neuron	AC092640.1	6.22006e-09	-1.14648	0.106	0.153	0.000201144
Inh neuron	POT1-AS1	6.2906e-09	-0.704301	0.462	0.495	0.000203425	POT1 antisense RNA 1
Inh neuron	LINC00886	6.538e-09	-1.03198	0.16	0.209	0.000211426	long intergenic non-protein coding RNA 886
Inh neuron	SLC16A1-AS1	9.27134e-09	-0.602942	0.519	0.53	0.000299817	SLC16A1 antisense RNA 1
Inh neuron	DDX17	1.04967e-08	-0.117641	0.945	0.901	0.000339441	DEAD-box helicase 17
Inh neuron	ANKS1B	1.10281e-08	-0.129462	0.985	0.986	0.000356627	ankyrin repeat and sterile alpha motif domain containing 1B
Inh neuron	RNLS	1.22509e-08	-0.604205	0.485	0.512	0.000396168	renalase, FAD dependent amine oxidase
Inh neuron	AC006504.5	1.26881e-08	-0.554009	0.362	0.404	0.000410308
Inh neuron	LSAMP	1.42385e-08	-0.179818	0.99	0.988	0.000460445	limbic system associated membrane protein
Inh neuron	ARHGAP26	1.53872e-08	-0.242543	0.868	0.842	0.000497591	Rho GTPase activating protein 26
Inh neuron	LINC00923	1.78219e-08	-1.19852	0.089	0.131	0.000576324	long intergenic non-protein coding RNA 923
Inh neuron	MKLN1	1.87795e-08	-0.238874	0.895	0.86	0.000607292	muskelin 1
Inh neuron	GOLGB1	2.05967e-08	-0.378676	0.663	0.648	0.000666057	golgin B1
Inh neuron	AL139260.1	2.06991e-08	-0.51987	0.615	0.609	0.000669369
Inh neuron	AC133485.7	2.09071e-08	-1.02406	0.034	0.065	0.000676094
Inh neuron	DSCAM	2.17126e-08	-0.317321	0.58	0.639	0.000702143	DS cell adhesion molecule
Inh neuron	SDCCAG8	2.19101e-08	-0.289334	0.755	0.748	0.000708528	SHH signaling and ciliogenesis regulator SDCCAG8
Inh neuron	AC105052.4	2.3797e-08	-0.8039	0.188	0.24	0.000769547
Inh neuron	GPATCH8	2.65907e-08	-0.215008	0.872	0.837	0.000859892	G-patch domain containing 8
Inh neuron	MEF2C-AS1	3.25471e-08	-0.320959	0.842	0.833	0.00105251	MEF2C antisense RNA 1
Inh neuron	LINC01378	4.23942e-08	-0.83859	0.053	0.089	0.00137094	long intergenic non-protein coding RNA 1378
Inh neuron	AL158077.2	4.55417e-08	-0.779118	0.385	0.416	0.00147273
Inh neuron	AL359232.1	4.71006e-08	-0.739774	0.296	0.342	0.00152314
Inh neuron	AC104806.2	4.92379e-08	-0.437169	0.557	0.564	0.00159225
Inh neuron	ATP8A2	5.04763e-08	-0.135309	0.958	0.949	0.0016323	ATPase phospholipid transporting 8A2
Inh neuron	AC005740.5	5.47994e-08	-0.845156	0.143	0.191	0.0017721
Inh neuron	RBFOX1	6.31894e-08	-0.154666	0.982	0.986	0.00204342	RNA binding fox-1 homolog 1
Inh neuron	CEP112	6.34452e-08	-0.518648	0.533	0.554	0.00205169	centrosomal protein 112
Inh neuron	MAGI2	6.52567e-08	-0.149045	0.98	0.982	0.00211027	membrane associated guanylate kinase, WW and PDZ domain containing 2
Inh neuron	LINC01138	7.70314e-08	-0.375345	0.691	0.672	0.00249104	long intergenic non-protein coding RNA 1138
Inh neuron	PCSK2	7.76492e-08	-0.443747	0.588	0.601	0.00251102	proprotein convertase subtilisin/kexin type 2
Inh neuron	GTF2IRD2	8.24004e-08	-0.783633	0.093	0.136	0.00266466	GTF2I repeat domain containing 2
Inh neuron	CFAP54	1.0368e-07	-1.26369	0.047	0.079	0.00335281	cilia and flagella associated protein 54
Inh neuron	LINC02398	1.05228e-07	-0.684524	0.397	0.427	0.00340286	long intergenic non-protein coding RNA 2398
Inh neuron	FTO	1.07616e-07	-0.221342	0.916	0.9	0.00348009	FTO alpha-ketoglutarate dependent dioxygenase
Inh neuron	HECW1	1.19345e-07	-0.462237	0.626	0.637	0.00385937	HECT, C2 and WW domain containing E3 ubiquitin protein ligase 1
Inh neuron	IQCJ-SCHIP1	1.5122e-07	-0.335639	0.647	0.678	0.00489016	IQCJ-SCHIP1 readthrough
Inh neuron	SRRM3	1.5808e-07	-0.312819	0.703	0.675	0.00511198	serine/arginine repetitive matrix 3
Inh neuron	STAG1	1.99324e-07	-0.265509	0.826	0.796	0.00644573	STAG1 cohesin complex component
Inh neuron	RABGAP1L	2.38302e-07	-0.152665	0.955	0.938	0.00770621	RAB GTPase activating protein 1 like
Inh neuron	ADAMTS6	2.65316e-07	-0.551193	0.242	0.291	0.00857977	ADAM metallopeptidase with thrombospondin type 1 motif 6
Inh neuron	LINC00342	3.00426e-07	-0.363886	0.683	0.656	0.00971519	long intergenic non-protein coding RNA 342
Inh neuron	HSPA8	3.03977e-07	-0.140319	0.564	0.432	0.00983001	heat shock protein family A (Hsp70) member 8
Inh neuron	AL136119.1	3.09593e-07	-2.0636	0.016	0.036	0.0100116
Inh neuron	AC016766.1	3.13699e-07	-0.748164	0.052	0.085	0.0101444
Inh neuron	TMEM232	3.19285e-07	-0.391971	0.765	0.748	0.0103251	transmembrane protein 232
Inh neuron	RANBP17	3.22558e-07	-0.273743	0.737	0.734	0.0104309	RAN binding protein 17
Inh neuron	FGF12	3.2371e-07	-0.129612	0.986	0.988	0.0104681	fibroblast growth factor 12
Inh neuron	CCSER1	3.27774e-07	-0.121367	0.973	0.977	0.0105996	coiled-coil serine rich protein 1
Inh neuron	IFITM3	3.68767e-07	-2.08606	0.024	0.048	0.0119252	interferon induced transmembrane protein 3
Inh neuron	OTUD7A	4.30989e-07	-0.203818	0.86	0.829	0.0139373	OTU deubiquitinase 7A
Inh neuron	TXNIP	5.53397e-07	-1.24587	0.051	0.082	0.0178958	thioredoxin interacting protein
Inh neuron	HDAC8	5.67128e-07	-0.271154	0.793	0.771	0.0183398	histone deacetylase 8
Inh neuron	LDHC	6.13474e-07	-2.06737	0.005	0.018	0.0198385	lactate dehydrogenase C
Inh neuron	PCBP1-AS1	6.16327e-07	-0.35293	0.69	0.666	0.0199308	PCBP1 antisense RNA 1
Inh neuron	ZNF248	6.79093e-07	-0.33167	0.744	0.708	0.0219605	zinc finger protein 248
Inh neuron	ADGRV1	7.10907e-07	-0.547099	0.222	0.268	0.0229893	adhesion G protein-coupled receptor V1
Inh neuron	AC025470.2	7.34524e-07	-1.96844	0.013	0.032	0.0237531
Inh neuron	AL008633.1	7.52722e-07	-0.255111	0.571	0.601	0.0243415
Inh neuron	AC073050.1	7.92462e-07	-0.381503	0.831	0.807	0.0256266
Inh neuron	PELI2	8.35417e-07	-0.722097	0.232	0.275	0.0270157	pellino E3 ubiquitin protein ligase family member 2
Inh neuron	C11orf80	9.31875e-07	-0.352227	0.586	0.581	0.030135
Inh neuron	C21orf62-AS1	9.41221e-07	-0.976277	0.168	0.209	0.0304372	C21orf62 antisense RNA 1
Inh neuron	PTPN20	9.5113e-07	-0.580999	0.222	0.266	0.0307577	protein tyrosine phosphatase non-receptor type 20
Inh neuron	FHIT	9.60424e-07	-0.285562	0.829	0.833	0.0310582	fragile histidine triad diadenosine triphosphatase
Inh neuron	TENM2	1.01436e-06	-0.289982	0.919	0.911	0.0328024	teneurin transmembrane protein 2
Inh neuron	AC110023.1	1.11801e-06	-1.63518	0.022	0.043	0.0361543
Inh neuron	AC093865.1	1.20568e-06	-1.08186	0.119	0.158	0.0389892
Inh neuron	NEGR1	1.2238e-06	-0.218762	0.96	0.964	0.0395754	neuronal growth regulator 1
Inh neuron	ATF7IP	1.22796e-06	-0.266362	0.67	0.662	0.0397099	activating transcription factor 7 interacting protein
Inh neuron	RHOXF1	1.29936e-06	-1.20388	0.018	0.039	0.0420187	Rhox homeobox family member 1
Inh neuron	CERS5	1.30268e-06	-0.444176	0.547	0.551	0.0421261	ceramide synthase 5
Inh neuron	AC233296.1	1.32116e-06	-0.422367	0.561	0.576	0.0427236
Inh neuron	RYR2	1.35046e-06	-0.195531	0.923	0.921	0.0436712	ryanodine receptor 2
Inh neuron	SPATA5	1.48657e-06	-0.483797	0.497	0.51	0.0480727
Micro	LINC02232	1.23105e-71	-1.03829	0.462	0.757	3.98096e-67	long intergenic non-protein coding RNA 2232
Micro	MEF2A	9.962e-65	-0.417978	0.996	1	3.22151e-60	myocyte enhancer factor 2A
Micro	ST6GALNAC3	5.79895e-57	-0.607873	0.922	0.982	1.87527e-52	ST6 N-acetylgalactosaminide alpha-2,6-sialyltransferase 3
Micro	P2RY12	6.03233e-56	-0.575569	0.838	0.944	1.95073e-51	purinergic receptor P2Y12
Micro	ARHGAP15	6.06685e-49	-0.633425	0.67	0.873	1.9619e-44	Rho GTPase activating protein 15
Micro	GRID2	3.18318e-48	-1.13605	0.407	0.637	1.02938e-43	glutamate ionotropic receptor delta type subunit 2
Micro	LINC02057	5.10724e-47	-1.48455	0.17	0.4	1.65158e-42	long intergenic non-protein coding RNA 2057
Micro	AL592183.1	4.82898e-44	-1.69117	0.099	0.296	1.56159e-39
Micro	DOCK4	1.37223e-38	-0.305582	1	0.999	4.43753e-34	dedicator of cytokinesis 4
Micro	PTPRM	6.56796e-38	-1.18827	0.256	0.472	2.12395e-33	protein tyrosine phosphatase receptor type M
Micro	ANKRD44	1.43257e-35	-0.390581	0.929	0.972	4.63263e-31	ankyrin repeat domain 44
Micro	ADGRB3	1.33208e-34	-1.25775	0.307	0.496	4.30769e-30	adhesion G protein-coupled receptor B3
Micro	ABCC4	1.08237e-31	-0.430075	0.843	0.929	3.50018e-27	ATP binding cassette subfamily C member 4
Micro	ARHGAP22	1.02806e-30	-0.524081	0.77	0.877	3.32453e-26	Rho GTPase activating protein 22
Micro	DST	1.89247e-30	-0.619271	0.615	0.765	6.11988e-26	dystonin
Micro	KHDRBS3	2.3312e-30	-0.549832	0.67	0.809	7.53864e-26	KH RNA binding domain containing, signal transduction associated 3
Micro	SRGAP2B	3.12012e-30	-0.382385	0.942	0.961	1.00898e-25	SLIT-ROBO Rho GTPase activating protein 2B
Micro	JAZF1	1.28808e-28	-0.509602	0.777	0.888	4.16539e-24	JAZF zinc finger 1
Micro	LPAR1	1.521e-28	-0.671386	0.512	0.69	4.91862e-24	lysophosphatidic acid receptor 1
Micro	FRMD4A	2.86267e-28	-0.268494	0.996	0.999	9.25729e-24	FERM domain containing 4A
Micro	DLEU1	5.89244e-26	-0.464465	0.902	0.955	1.9055e-21	deleted in lymphocytic leukemia 1
Micro	AL163541.1	1.5496e-25	-0.707207	0.427	0.606	5.01111e-21
Micro	AC006230.1	1.89009e-25	-0.661754	0.363	0.556	6.11216e-21
Micro	ZFPM2-AS1	1.3006e-23	-0.723315	0.477	0.632	4.20587e-19	ZFPM2 antisense RNA 1
Micro	PCNX2	1.98429e-23	-0.448413	0.696	0.819	6.41679e-19	pecanex 2
Micro	OXR1	1.40956e-22	-0.553136	0.771	0.842	4.55824e-18	oxidation resistance 1
Micro	RASGEF1C	1.59348e-22	-0.403473	0.799	0.881	5.15298e-18	RasGEF domain family member 1C
Micro	CARMIL1	1.64036e-22	-0.761746	0.286	0.453	5.30459e-18	capping protein regulator and myosin 1 linker 1
Micro	L3MBTL4	2.97027e-22	-0.589755	0.51	0.663	9.60525e-18	L3MBTL histone methyl-lysine binding protein 4
Micro	CYFIP1	4.55941e-22	-0.35881	0.854	0.904	1.47442e-17	cytoplasmic FMR1 interacting protein 1
Micro	RNF150	1.27158e-21	-1.05443	0.224	0.372	4.11203e-17	ring finger protein 150
Micro	ESRRG	2.55745e-21	-1.31074	0.112	0.236	8.27027e-17	estrogen related receptor gamma
Micro	ENPP1	3.43139e-21	-1.46026	0.055	0.16	1.10964e-16	ectonucleotide pyrophosphatase/phosphodiesterase 1
Micro	PLCXD3	4.5624e-21	-0.878619	0.189	0.337	1.47539e-16	phosphatidylinositol specific phospholipase C X domain containing 3
Micro	LINC02712	2.23724e-20	-0.489712	0.603	0.754	7.23479e-16	long intergenic non-protein coding RNA 2712
Micro	LINC01141	1.853e-19	-0.533552	0.42	0.593	5.99224e-15	long intergenic non-protein coding RNA 1141
Micro	LUCAT1	2.82854e-19	-4.75062	0.002	0.054	9.14693e-15	lung cancer associated transcript 1
Micro	AC005699.1	4.48586e-19	-1.25606	0.107	0.222	1.45064e-14
Micro	CERNA2	6.94977e-19	-2.97211	0.012	0.076	2.24742e-14	competing endogenous lncRNA 2 for microRNA let-7b
Micro	TRERF1	2.84275e-18	-0.969018	0.147	0.275	9.1929e-14	transcriptional regulating factor 1
Micro	CYBB	3.88173e-18	-0.563267	0.548	0.675	1.25527e-13	cytochrome b-245 beta chain
Micro	TENM4	8.53068e-18	-0.570921	0.458	0.609	2.75865e-13	teneurin transmembrane protein 4
Micro	ELMO1	1.25479e-17	-0.262586	0.979	0.992	4.05775e-13	engulfment and cell motility 1
Micro	C6orf62	2.28434e-17	-0.470782	0.566	0.683	7.38708e-13	chromosome 6 open reading frame 62
Micro	PIR	2.39049e-17	-2.15923	0.019	0.085	7.73038e-13	pirin
Micro	MOBP	5.92901e-17	-1.34519	0.095	0.198	1.91732e-12	myelin associated oligodendrocyte basic protein
Micro	CSF1R	1.13687e-16	-0.384343	0.662	0.779	3.67641e-12	colony stimulating factor 1 receptor
Micro	ARHGAP24	1.15637e-16	-0.304985	0.991	0.993	3.73946e-12	Rho GTPase activating protein 24
Micro	FOXN3	1.23478e-16	-0.234688	0.969	0.987	3.99302e-12	forkhead box N3
Micro	MIR99AHG	1.35793e-16	-0.386006	0.691	0.801	4.39128e-12	mir-99a-let-7c cluster host gene
Micro	LINC01357	1.46542e-16	-1.1372	0.104	0.211	4.73886e-12
Micro	POLR2J3	1.85598e-16	-0.88059	0.168	0.291	6.00186e-12	RNA polymerase II subunit J3
Micro	PAQR5	3.19665e-16	-1.40414	0.05	0.135	1.03373e-11	progestin and adipoQ receptor family member 5
Micro	PDGFC	3.36312e-16	-0.69519	0.254	0.395	1.08757e-11	platelet derived growth factor C
Micro	RNF180	3.47298e-16	-1.68212	0.042	0.121	1.12309e-11	ring finger protein 180
Micro	BLNK	4.63053e-16	-0.397646	0.678	0.793	1.49742e-11	B cell linker
Micro	FAM149A	4.82308e-16	-0.46051	0.573	0.693	1.55969e-11	family with sequence similarity 149 member A
Micro	NAALADL2	7.72793e-16	-0.567935	0.36	0.503	2.49906e-11	N-acetylated alpha-linked acidic dipeptidase like 2
Micro	LINC01605	9.3126e-16	-2.33417	0.014	0.071	3.01151e-11	long intergenic non-protein coding RNA 1605
Micro	RTTN	1.01494e-15	-0.595667	0.477	0.614	3.2821e-11	rotatin
Micro	CPA6	2.34059e-15	-1.69315	0.036	0.109	7.56901e-11	carboxypeptidase A6
Micro	OSBPL3	2.8511e-15	-0.501652	0.423	0.561	9.21988e-11	oxysterol binding protein like 3
Micro	SUSD3	2.94523e-15	-0.924329	0.097	0.2	9.5243e-11	sushi domain containing 3
Micro	SYNDIG1	3.86277e-15	-0.393484	0.846	0.895	1.24914e-10	synapse differentiation inducing 1
Micro	SORL1	4.22113e-15	-0.220778	0.969	0.986	1.36503e-10	sortilin related receptor 1
Micro	SLC6A6	5.89268e-15	-1.17994	0.053	0.135	1.90558e-10	solute carrier family 6 member 6
Micro	IFI44L	1.13079e-14	-1.04458	0.156	0.262	3.65676e-10	interferon induced protein 44 like
Micro	KYNU	1.18875e-14	-0.772769	0.229	0.351	3.84417e-10	kynureninase
Micro	CCND3	1.74718e-14	-0.556384	0.285	0.425	5.65004e-10	cyclin D3
Micro	DENND11	1.93968e-14	-0.468166	0.383	0.526	6.27253e-10	DENN domain containing 11
Micro	AC090630.1	1.95525e-14	-1.52013	0.039	0.109	6.32289e-10
Micro	KBTBD12	2.3015e-14	-0.501153	0.43	0.571	7.44259e-10	kelch repeat and BTB domain containing 12
Micro	PICALM	2.98656e-14	-0.229714	0.956	0.971	9.65793e-10	phosphatidylinositol binding clathrin assembly protein
Micro	P3H2	3.37749e-14	-0.488294	0.464	0.592	1.09221e-09	prolyl 3-hydroxylase 2
Micro	DOCK8	4.2976e-14	-0.216513	0.981	0.993	1.38976e-09	dedicator of cytokinesis 8
Micro	MIR31HG	5.75086e-14	-0.689986	0.234	0.355	1.85971e-09	MIR31 host gene
Micro	UBA6-AS1	6.04119e-14	-1.20149	0.087	0.178	1.9536e-09
Micro	NQO1	9.90773e-14	-1.95459	0.016	0.07	3.20396e-09	NAD(P)H quinone dehydrogenase 1
Micro	FTX	1.16803e-13	-0.292672	0.87	0.914	3.77717e-09	FTX transcript, XIST regulator
Micro	C12orf42	1.912e-13	-1.09685	0.087	0.176	6.18303e-09	chromosome 12 open reading frame 42
Micro	SLC4A7	2.81224e-13	-0.260283	0.808	0.884	9.09423e-09	solute carrier family 4 member 7
Micro	CARD11	2.94335e-13	-0.626023	0.221	0.344	9.51822e-09	caspase recruitment domain family member 11
Micro	ADK	3.15657e-13	-0.402454	0.608	0.71	1.02077e-08	adenosine kinase
Micro	TXNRD1	3.98598e-13	-0.805289	0.14	0.245	1.28899e-08	thioredoxin reductase 1
Micro	PRDM11	4.09359e-13	-0.727442	0.165	0.275	1.32379e-08	PR/SET domain 11
Micro	AC092598.1	4.13607e-13	-3.69212	0.001	0.035	1.33752e-08
Micro	DOCK2	6.28435e-13	-0.311183	0.842	0.886	2.03223e-08	dedicator of cytokinesis 2
Micro	LINC01619	6.53449e-13	-1.64883	0.03	0.09	2.11312e-08	long intergenic non-protein coding RNA 1619
Micro	CD74	6.63707e-13	-0.423463	0.454	0.584	2.1463e-08	CD74 molecule
Micro	SIPA1L1	9.09238e-13	-0.512773	0.396	0.514	2.94029e-08	signal induced proliferation associated 1 like 1
Micro	MBP	9.51783e-13	-0.640557	0.631	0.709	3.07788e-08	myelin basic protein
Micro	CLEC2D	1.01328e-12	-0.634363	0.22	0.338	3.27674e-08	C-type lectin domain family 2 member D
Micro	AL731574.1	1.03086e-12	-1.62105	0.017	0.069	3.33361e-08
Micro	FAM114A1	1.14154e-12	-0.817828	0.118	0.214	3.69151e-08	family with sequence similarity 114 member A1
Micro	APBB1IP	1.89014e-12	-0.21202	0.953	0.98	6.11234e-08	amyloid beta precursor protein binding family B member 1 interacting protein
Micro	RSRP1	2.06224e-12	-0.438929	0.381	0.509	6.66886e-08	arginine and serine rich protein 1
Micro	PALD1	2.20216e-12	-0.336133	0.701	0.796	7.12136e-08	phosphatase domain containing paladin 1
Micro	LPXN	2.28761e-12	-0.505566	0.303	0.429	7.39766e-08	leupaxin
Micro	TANC1	3.4739e-12	-0.51406	0.38	0.5	1.12339e-07	tetratricopeptide repeat, ankyrin repeat and coiled-coil containing 1
Micro	DOCK5	4.42145e-12	-1.56543	0.039	0.101	1.42981e-07	dedicator of cytokinesis 5
Micro	DANT2	4.84302e-12	-1.95227	0.021	0.073	1.56614e-07	DXZ4 associated non-coding transcript 2, distal
Micro	CCDC144A	4.98993e-12	-0.882701	0.145	0.243	1.61364e-07	coiled-coil domain containing 144A
Micro	COMMD10	5.2505e-12	-0.429681	0.618	0.704	1.69791e-07	COMM domain containing 10
Micro	VWA8	6.1355e-12	-0.684482	0.212	0.321	1.9841e-07	von Willebrand factor A domain containing 8
Micro	PTAFR	6.89163e-12	-0.657374	0.187	0.291	2.22861e-07	platelet activating factor receptor
Micro	SP100	7.77652e-12	-0.310576	0.638	0.754	2.51477e-07	SP100 nuclear antigen
Micro	PLP1	1.13552e-11	-0.590588	0.512	0.575	3.67204e-07	proteolipid protein 1
Micro	MYO1F	1.14345e-11	-0.49339	0.397	0.516	3.6977e-07	myosin IF
Micro	PRKN	1.41601e-11	-0.371526	0.592	0.683	4.57908e-07	parkin RBR E3 ubiquitin protein ligase
Micro	ITGAX	1.65648e-11	-0.434498	0.396	0.519	5.35673e-07	integrin subunit alpha X
Micro	ZFP36L2	1.89402e-11	-0.329858	0.506	0.635	6.12488e-07	ZFP36 ring finger protein like 2
Micro	SRGAP2	1.90267e-11	-0.141669	0.992	0.992	6.15285e-07	SLIT-ROBO Rho GTPase activating protein 2
Micro	KCNIP1	2.63369e-11	-0.805323	0.131	0.223	8.51683e-07	potassium voltage-gated channel interacting protein 1
Micro	CECR2	2.82621e-11	-0.505276	0.348	0.469	9.1394e-07	CECR2 histone acetyl-lysine reader
Micro	PARD3B	2.93762e-11	-0.818316	0.152	0.247	9.49967e-07	par-3 family cell polarity regulator beta
Micro	LINC01091	3.91118e-11	-0.608413	0.285	0.391	1.2648e-06	long intergenic non-protein coding RNA 1091
Micro	WNT2B	3.96007e-11	-0.687302	0.187	0.289	1.28061e-06	Wnt family member 2B
Micro	RPS6KA2	4.18789e-11	-0.520896	0.453	0.557	1.35428e-06	ribosomal protein S6 kinase A2
Micro	LINC01909	4.2852e-11	-1.00067	0.079	0.154	1.38575e-06	long intergenic non-protein coding RNA 1909
Micro	ZBTB20	5.06643e-11	-0.272552	0.87	0.907	1.63838e-06	zinc finger and BTB domain containing 20
Micro	ADGRD1	6.2988e-11	-1.49264	0.026	0.077	2.0369e-06	adhesion G protein-coupled receptor D1
Micro	CC2D2B	6.86523e-11	-0.812033	0.124	0.21	2.22008e-06	coiled-coil and C2 domain containing 2B
Micro	IFNGR1	7.25514e-11	-0.351911	0.727	0.794	2.34617e-06	interferon gamma receptor 1
Micro	LINC02627	8.71395e-11	-2.61878	0.005	0.038	2.81792e-06	long intergenic non-protein coding RNA 2627
Micro	STEAP1B	8.8145e-11	-0.855498	0.174	0.269	2.85043e-06	STEAP family member 1B
Micro	CAMK1D	9.67617e-11	-0.346877	0.68	0.774	3.12908e-06	calcium/calmodulin dependent protein kinase ID
Micro	FLG-AS1	1.00025e-10	-1.05983	0.058	0.125	3.23462e-06
Micro	AL445623.2	1.05131e-10	-0.745475	0.169	0.264	3.39973e-06
Micro	MIPOL1	1.08614e-10	-1.19466	0.053	0.117	3.51236e-06	mirror-image polydactyly 1
Micro	BCAR3	1.1274e-10	-0.466174	0.316	0.432	3.64577e-06	BCAR3 adaptor protein, NSP family member
Micro	SLC8A1	1.1962e-10	-0.208715	0.976	0.975	3.86826e-06	solute carrier family 8 member A1
Micro	GLDN	1.19734e-10	-0.788894	0.279	0.384	3.87195e-06	gliomedin
Micro	LINC01266	1.39158e-10	-0.99238	0.058	0.126	4.50008e-06	long intergenic non-protein coding RNA 1266
Micro	BTBD10	1.89e-10	-0.572254	0.239	0.341	6.11188e-06	BTB domain containing 10
Micro	UTS2B	2.3558e-10	-3.91987	0.003	0.032	7.61818e-06	urotensin 2B
Micro	MMRN1	2.60659e-10	-0.641688	0.168	0.26	8.42918e-06	multimerin 1
Micro	NPAS3	3.05394e-10	-0.535527	0.228	0.33	9.87584e-06	neuronal PAS domain protein 3
Micro	LDLRAD4	3.0909e-10	-0.2433	0.955	0.972	9.99534e-06	low density lipoprotein receptor class A domain containing 4
Micro	TTC17	3.25906e-10	-0.359444	0.58	0.677	1.05391e-05	tetratricopeptide repeat domain 17
Micro	DTNA	3.90694e-10	-0.459661	0.498	0.591	1.26343e-05	dystrobrevin alpha
Micro	IL1RAPL1	4.17264e-10	-1.01434	0.14	0.225	1.34935e-05	interleukin 1 receptor accessory protein like 1
Micro	KIAA1324L	4.29069e-10	-1.13573	0.04	0.096	1.38752e-05
Micro	AKT3	4.51815e-10	-0.284024	0.763	0.833	1.46108e-05	AKT serine/threonine kinase 3
Micro	MIR646HG	5.10849e-10	-0.456774	0.501	0.592	1.65198e-05	MIR646 host gene
Micro	TBXAS1	5.13312e-10	-0.230522	0.86	0.905	1.65995e-05	thromboxane A synthase 1
Micro	HCG22	5.13655e-10	-0.682364	0.109	0.192	1.66106e-05	HLA complex group 22 (gene/pseudogene)
Micro	MYO18A	5.14913e-10	-0.726207	0.107	0.188	1.66513e-05	myosin XVIIIA
Micro	MAP2K6	6.29992e-10	-0.591259	0.174	0.268	2.03727e-05	mitogen-activated protein kinase kinase 6
Micro	CEP170	7.7964e-10	-0.272834	0.738	0.805	2.5212e-05	centrosomal protein 170
Micro	ZDHHC21	8.49359e-10	-0.388382	0.445	0.549	2.74666e-05	zinc finger DHHC-type palmitoyltransferase 21
Micro	MAML3	9.01349e-10	-0.222807	0.897	0.929	2.91478e-05	mastermind like transcriptional coactivator 3
Micro	LINC00632	9.96207e-10	-0.639185	0.253	0.347	3.22153e-05	long intergenic non-protein coding RNA 632
Micro	MTMR8	1.13627e-09	-0.749015	0.064	0.13	3.67445e-05	myotubularin related protein 8
Micro	LINC02444	1.28573e-09	-1.31416	0.019	0.062	4.15779e-05	long intergenic non-protein coding RNA 2444
Micro	AL024495.1	1.47547e-09	-3.44642	0.004	0.031	4.77138e-05
Micro	FMNL2	1.56099e-09	-0.333525	0.755	0.824	5.04793e-05	formin like 2
Micro	IQGAP1	1.76871e-09	-0.876527	0.052	0.112	5.71966e-05	IQ motif containing GTPase activating protein 1
Micro	DOCK10	2.01951e-09	-0.214064	0.87	0.917	6.5307e-05	dedicator of cytokinesis 10
Micro	PRAM1	2.05895e-09	-0.69902	0.102	0.179	6.65822e-05	PML-RARA regulated adaptor molecule 1
Micro	SIRPB1	2.0994e-09	-2.09672	0.011	0.046	6.78905e-05	signal regulatory protein beta 1
Micro	RUNX2	2.1529e-09	-0.330629	0.627	0.71	6.96206e-05	RUNX family transcription factor 2
Micro	ENTPD1	2.29343e-09	-0.290493	0.67	0.751	7.4165e-05	ectonucleoside triphosphate diphosphohydrolase 1
Micro	ANKRD36	2.55422e-09	-0.474906	0.297	0.407	8.25984e-05	ankyrin repeat domain 36
Micro	TANC2	2.63039e-09	-0.418787	0.447	0.544	8.50617e-05	tetratricopeptide repeat, ankyrin repeat and coiled-coil containing 2
Micro	MED13L	2.63151e-09	-0.212645	0.958	0.976	8.50978e-05	mediator complex subunit 13L
Micro	MED12L	2.74961e-09	-0.360147	0.447	0.564	8.89169e-05	mediator complex subunit 12L
Micro	UVSSA	2.81358e-09	-0.897004	0.065	0.129	9.09854e-05	UV stimulated scaffold protein A
Micro	LRRFIP1	3.03753e-09	-0.465446	0.295	0.395	9.82276e-05	LRR binding FLII interacting protein 1
Micro	ZNF721	3.28784e-09	-0.584054	0.267	0.361	0.000106322	zinc finger protein 721
Micro	IFI44	3.59949e-09	-0.75307	0.124	0.202	0.0001164	interferon induced protein 44
Micro	ZNF710	3.83252e-09	-0.310582	0.625	0.72	0.000123936	zinc finger protein 710
Micro	TRG-AS1	4.08641e-09	-1.30248	0.019	0.059	0.000132146	T cell receptor gamma locus antisense RNA 1
Micro	DENND1B	4.49627e-09	-0.732233	0.101	0.175	0.0001454	DENN domain containing 1B
Micro	KIF26B	4.91867e-09	-0.709807	0.257	0.349	0.00015906	kinesin family member 26B
Micro	RABGAP1L	4.99018e-09	-0.279112	0.775	0.823	0.000161373	RAB GTPase activating protein 1 like
Micro	MSR1	5.01559e-09	-0.460177	0.275	0.374	0.000162194	macrophage scavenger receptor 1
Micro	ZNF197	6.4603e-09	-0.952126	0.057	0.116	0.000208913	zinc finger protein 197
Micro	MACF1	6.5939e-09	-0.260998	0.715	0.783	0.000213234	microtubule actin crosslinking factor 1
Micro	KRCC1	7.0029e-09	-0.507195	0.248	0.342	0.00022646	lysine rich coiled-coil 1
Micro	UBE2E2	1.0754e-08	-0.222317	0.939	0.96	0.000347762	ubiquitin conjugating enzyme E2 E2
Micro	PSEN1	1.10069e-08	-0.540573	0.262	0.353	0.00035594	presenilin 1
Micro	LINC01356	1.11977e-08	-1.34394	0.031	0.077	0.000362112	long intergenic non-protein coding RNA 1356
Micro	LMO7-AS1	1.12471e-08	-1.52801	0.019	0.059	0.000363708	LMO7 antisense RNA 1
Micro	SALL1	1.19976e-08	-0.503366	0.204	0.296	0.000387977	spalt like transcription factor 1
Micro	CCDC146	1.25954e-08	-0.493183	0.247	0.34	0.000407311	coiled-coil domain containing 146
Micro	CLIP1	1.38834e-08	-0.505885	0.242	0.334	0.000448961	CAP-Gly domain containing linker protein 1
Micro	RNLS	1.44874e-08	-0.985272	0.122	0.193	0.000468495	renalase, FAD dependent amine oxidase
Micro	MTRNR2L12	1.45677e-08	-3.24795	0.003	0.027	0.00047109
Micro	SERPINB9P1	1.545e-08	-0.944692	0.06	0.117	0.000499622	serpin family B member 9 pseudogene 1
Micro	RPS6KA5	1.82295e-08	-0.46784	0.301	0.403	0.000589506	ribosomal protein S6 kinase A5
Micro	PGD	2.03153e-08	-1.023	0.042	0.093	0.000656956	phosphogluconate dehydrogenase
Micro	AC025539.1	2.04798e-08	-0.953058	0.051	0.105	0.000662277
Micro	CTTNBP2NL	2.17808e-08	-0.323107	0.492	0.594	0.000704348	CTTNBP2 N-terminal like
Micro	GSR	2.19316e-08	-0.592624	0.126	0.204	0.000709223	glutathione-disulfide reductase
Micro	DOP1A	2.25215e-08	-0.415841	0.363	0.457	0.0007283	DOP1 leucine zipper like protein A
Micro	ENOX2	2.38271e-08	-0.590506	0.209	0.294	0.000770522	ecto-NOX disulfide-thiol exchanger 2
Micro	ACSF2	2.38752e-08	-0.928575	0.052	0.107	0.000772077	acyl-CoA synthetase family member 2
Micro	ENPP3	2.82403e-08	-2.00658	0.007	0.036	0.000913234	ectonucleotide pyrophosphatase/phosphodiesterase 3
Micro	SH3KBP1	3.04151e-08	-0.267913	0.745	0.799	0.000983564	SH3 domain containing kinase binding protein 1
Micro	ADGRG5	3.19064e-08	-1.10764	0.061	0.118	0.00103179	adhesion G protein-coupled receptor G5
Micro	AC007319.1	3.24482e-08	-1.40061	0.027	0.069	0.00104931
Micro	STK17A	3.33461e-08	-0.447708	0.251	0.346	0.00107835	serine/threonine kinase 17a
Micro	ZC3H12C	3.46135e-08	-0.499057	0.212	0.303	0.00111933	zinc finger CCCH-type containing 12C
Micro	MAGI2	3.49669e-08	-0.80068	0.165	0.244	0.00113076	membrane associated guanylate kinase, WW and PDZ domain containing 2
Micro	RNF213	3.6525e-08	-0.334403	0.491	0.581	0.00118115	ring finger protein 213
Micro	AGPAT4	4.01438e-08	-0.877561	0.048	0.1	0.00129817	1-acylglycerol-3-phosphate O-acyltransferase 4
Micro	SPATA5	4.42472e-08	-0.312137	0.412	0.52	0.00143086
Micro	MRTFB	4.60598e-08	-0.548856	0.225	0.313	0.00148948	myocardin related transcription factor B
Micro	MORC1	4.97861e-08	-0.741903	0.096	0.162	0.00160998	MORC family CW-type zinc finger 1
Micro	RGS18	5.05695e-08	-0.420868	0.169	0.254	0.00163532	regulator of G protein signaling 18
Micro	CPPED1	5.62741e-08	-0.736202	0.126	0.197	0.00181979	calcineurin like phosphoesterase domain containing 1
Micro	LPCAT2	5.84159e-08	-0.237451	0.74	0.798	0.00188905	lysophosphatidylcholine acyltransferase 2
Micro	CPEB2	5.89408e-08	-0.484091	0.226	0.312	0.00190603	cytoplasmic polyadenylation element binding protein 2
Micro	LINC01184	6.32561e-08	-0.573509	0.189	0.269	0.00204558
Micro	ST3GAL6	6.38456e-08	-0.330337	0.468	0.566	0.00206464	ST3 beta-galactoside alpha-2,3-sialyltransferase 6
Micro	RFFL	6.8305e-08	-0.422334	0.313	0.408	0.00220885	ring finger and FYVE like domain containing E3 ubiquitin protein ligase
Micro	ZNF652	7.04357e-08	-0.310645	0.504	0.61	0.00227775	zinc finger protein 652
Micro	CERS4	7.88006e-08	-0.904892	0.063	0.119	0.00254825	ceramide synthase 4
Micro	RAPGEF1	7.96733e-08	-0.3177	0.657	0.725	0.00257648	Rap guanine nucleotide exchange factor 1
Micro	SMIM15-AS1	8.37846e-08	-1.03097	0.055	0.107	0.00270943	SMIM15 antisense RNA 1
Micro	GALNT10	9.24286e-08	-0.424899	0.312	0.405	0.00298895	polypeptide N-acetylgalactosaminyltransferase 10
Micro	CAPG	9.29444e-08	-1.07514	0.033	0.076	0.00300564	capping actin protein, gelsolin like
Micro	USP47	9.90546e-08	-0.396046	0.401	0.492	0.00320323	ubiquitin specific peptidase 47
Micro	KCNQ1	1.03825e-07	-0.39245	0.364	0.467	0.00335749	potassium voltage-gated channel subfamily Q member 1
Micro	GPRIN3	1.04816e-07	-0.352739	0.376	0.458	0.00338954	GPRIN family member 3
Micro	BAZ2B	1.08303e-07	-0.205486	0.786	0.851	0.00350229	bromodomain adjacent to zinc finger domain 2B
Micro	NAV1	1.1275e-07	-0.604965	0.13	0.203	0.00364612	neuron navigator 1
Micro	NCMAP	1.19612e-07	-1.34718	0.025	0.063	0.00386802	non-compact myelin associated protein
Micro	AC007336.1	1.21799e-07	-0.551403	0.127	0.199	0.00393874
Micro	LINC02008	1.22249e-07	-0.549611	0.035	0.079	0.00395329	long intergenic non-protein coding RNA 2008
Micro	SLAIN2	1.23955e-07	-0.514454	0.215	0.298	0.00400846	SLAIN motif family member 2
Micro	AC007255.1	1.24443e-07	-1.71123	0.016	0.049	0.00402422
Micro	SREBF2	1.26772e-07	-0.483323	0.278	0.363	0.00409954	sterol regulatory element binding transcription factor 2
Micro	SENP6	1.33302e-07	-0.249501	0.668	0.742	0.00431074	SUMO specific peptidase 6
Micro	ARMH4	1.36844e-07	-0.525646	0.283	0.364	0.00442526	armadillo like helical domain containing 4
Micro	ABHD18	1.44459e-07	-0.456708	0.181	0.264	0.00467152	abhydrolase domain containing 18
Micro	COX10-AS1	1.45223e-07	-0.47266	0.256	0.342	0.00469621
Micro	NUP50-DT	1.47073e-07	-0.805767	0.101	0.165	0.00475604	NUP50 divergent transcript
Micro	NUP160	1.53231e-07	-0.531955	0.158	0.237	0.00495519	nucleoporin 160
Micro	LPIN3	1.71948e-07	-5.03607	0.001	0.018	0.00556046	lipin 3
Micro	HERC2	1.74636e-07	-0.381875	0.34	0.432	0.00564737	HECT and RLD domain containing E3 ubiquitin protein ligase 2
Micro	TNFAIP2	1.7684e-07	-0.858796	0.058	0.111	0.00571865	TNF alpha induced protein 2
Micro	PUDP	1.7721e-07	-0.732587	0.111	0.176	0.00573061	pseudouridine 5'-phosphatase
Micro	AP001924.1	1.80805e-07	-0.87545	0.068	0.123	0.00584686
Micro	MAP4K4	1.90991e-07	-0.183934	0.892	0.943	0.00617628	mitogen-activated protein kinase kinase kinase kinase 4
Micro	MANBA	1.91874e-07	-0.261896	0.656	0.729	0.00620484	mannosidase beta
Micro	TDRD7	2.01908e-07	-0.580095	0.168	0.246	0.00652929	tudor domain containing 7
Micro	AC118549.1	2.09521e-07	-0.399722	0.414	0.496	0.00677548
Micro	AC245297.3	2.13387e-07	-0.500241	0.241	0.324	0.0069005
Micro	SPG11	2.23276e-07	-0.33393	0.357	0.454	0.00722031	SPG11 vesicle trafficking associated, spatacsin
Micro	LINC00472	2.31418e-07	-0.605875	0.197	0.273	0.00748359	long intergenic non-protein coding RNA 472
Micro	AL392086.3	2.32933e-07	-1.05027	0.033	0.074	0.00753259
Micro	GTF2IRD2	2.42146e-07	-0.92824	0.037	0.082	0.00783051	GTF2I repeat domain containing 2
Micro	PDK1	2.43614e-07	-0.559733	0.101	0.166	0.00787798	pyruvate dehydrogenase kinase 1
Micro	GAN	2.43861e-07	-1.02577	0.054	0.103	0.00788596	gigaxonin
Micro	AC245060.5	2.47248e-07	-1.13036	0.032	0.073	0.00799551
Micro	CARD19	2.497e-07	-0.677337	0.066	0.121	0.00807481	caspase recruitment domain family member 19
Micro	NCOA5	2.56548e-07	-0.477558	0.226	0.31	0.00829624	nuclear receptor coactivator 5
Micro	ERC1	2.59688e-07	-0.305665	0.597	0.672	0.00839779	ELKS/RAB6-interacting/CAST family member 1
Micro	NUTM2A-AS1	2.64023e-07	-0.384433	0.366	0.457	0.00853799	NUTM2A antisense RNA 1
Micro	STAU2	2.75292e-07	-0.295007	0.514	0.603	0.0089024	staufen double-stranded RNA binding protein 2
Micro	GSAP	3.18813e-07	-0.403173	0.322	0.414	0.0103098	gamma-secretase activating protein
Micro	AC004918.1	3.51356e-07	-0.684172	0.093	0.155	0.0113622
Micro	KCNQ5	3.80146e-07	-0.866348	0.13	0.197	0.0122932	potassium voltage-gated channel subfamily Q member 5
Micro	ARHGAP17	3.84896e-07	-0.330662	0.384	0.477	0.0124468	Rho GTPase activating protein 17
Micro	DGLUCY	4.26782e-07	-0.529951	0.154	0.229	0.0138013	D-glutamate cyclase
Micro	TBL1X	4.30268e-07	-0.529108	0.13	0.199	0.013914	transducin beta like 1 X-linked
Micro	AXL	4.30963e-07	-0.55715	0.146	0.218	0.0139365	AXL receptor tyrosine kinase
Micro	APPL2	4.59699e-07	-0.254137	0.632	0.715	0.0148658	adaptor protein, phosphotyrosine interacting with PH domain and leucine zipper 2
Micro	CLEC4A	4.62626e-07	-1.00132	0.031	0.07	0.0149604	C-type lectin domain family 4 member A
Micro	INSR	4.81503e-07	-0.651951	0.11	0.174	0.0155708	insulin receptor
Micro	JMJD1C	4.82847e-07	-0.156321	0.879	0.91	0.0156143	jumonji domain containing 1C
Micro	SHTN1	5.0163e-07	-0.236751	0.787	0.84	0.0162217	shootin 1
Micro	LINC02306	5.04529e-07	-2.60689	0.008	0.033	0.0163155	long intergenic non-protein coding RNA 2306
Micro	EFNB2	5.35979e-07	-0.928506	0.043	0.087	0.0173325	ephrin B2
Micro	SPRED1	5.68762e-07	-0.17058	0.846	0.876	0.0183926	sprouty related EVH1 domain containing 1
Micro	AC010210.1	6.29464e-07	-0.712356	0.095	0.154	0.0203556
Micro	AZIN2	6.39976e-07	-0.422227	0.259	0.342	0.0206955	antizyme inhibitor 2
Micro	KANTR	6.46116e-07	-0.493801	0.207	0.288	0.0208941	KANTR integral membrane protein
Micro	SEMA6A-AS1	6.50042e-07	-0.625107	0.118	0.181	0.0210211	SEMA6A antisense RNA 1
Micro	GCLM	6.69553e-07	-1.22402	0.036	0.076	0.021652	glutamate-cysteine ligase modifier subunit
Micro	ERCC6	6.8309e-07	-0.525	0.169	0.241	0.0220898	ERCC excision repair 6, chromatin remodeling factor
Micro	CLECL1	6.87166e-07	-1.1496	0.015	0.045	0.0222216
Micro	AC007038.1	6.9924e-07	-0.480112	0.136	0.206	0.022612
Micro	TTC14	7.21297e-07	-0.353896	0.367	0.459	0.0233253	tetratricopeptide repeat domain 14
Micro	NPIPB11	7.22442e-07	-2.20914	0.01	0.036	0.0233623	nuclear pore complex interacting protein family member B11
Micro	ABR	7.40165e-07	-0.248795	0.842	0.9	0.0239355	ABR activator of RhoGEF and GTPase
Micro	TUBB2B	7.72858e-07	-0.699993	0.06	0.11	0.0249927	tubulin beta 2B class IIb
Micro	WDFY4	7.82609e-07	-0.271977	0.622	0.685	0.025308	WDFY family member 4
Micro	ODF2L	7.95354e-07	-0.570908	0.116	0.181	0.0257201	outer dense fiber of sperm tails 2 like
Micro	QKI	8.06304e-07	-0.12567	0.983	0.997	0.0260743	QKI, KH domain containing RNA binding
Micro	PLCL1	8.31079e-07	-0.64527	0.228	0.301	0.0268754	phospholipase C like 1 (inactive)
Micro	SMAD4	8.78951e-07	-0.356787	0.314	0.402	0.0284235	SMAD family member 4
Micro	STAMBP	8.88444e-07	-0.572823	0.106	0.168	0.0287305	STAM binding protein
Micro	PAN3	9.72881e-07	-0.215448	0.766	0.819	0.031461	poly(A) specific ribonuclease subunit PAN3
Micro	KLHL5	1.16043e-06	-0.264524	0.541	0.619	0.037526	kelch like family member 5
Micro	GAA	1.23554e-06	-0.548468	0.136	0.202	0.039955	alpha glucosidase
Micro	RAPGEF6	1.25515e-06	-0.224781	0.747	0.798	0.0405891	Rap guanine nucleotide exchange factor 6
Micro	TRABD	1.30295e-06	-0.666335	0.061	0.11	0.0421347	TraB domain containing
Micro	EML1	1.31904e-06	-0.340239	0.242	0.329	0.0426552	EMAP like 1
Micro	TRPC1	1.32751e-06	-0.586864	0.073	0.126	0.0429289	transient receptor potential cation channel subfamily C member 1
Micro	RASSF8	1.3916e-06	-0.274069	0.626	0.695	0.0450015	Ras association domain family member 8
Micro	CEP128	1.40748e-06	-0.307196	0.281	0.373	0.0455152	centrosomal protein 128
Micro	GBE1	1.43517e-06	-0.421051	0.31	0.391	0.0464104	1,4-alpha-glucan branching enzyme 1
Micro	NHSL1	1.46575e-06	-0.352199	0.346	0.427	0.0473993	NHS like 1
Oligo	ADAMTS18	0	-1.17568	0.234	0.493	0	ADAM metallopeptidase with thrombospondin type 1 motif 18
Oligo	SLC44A1	0	-0.281492	0.998	0.999	0	solute carrier family 44 member 1
Oligo	AL592183.1	7.82266e-298	-1.04461	0.185	0.4	2.52969e-293
Oligo	ADAM19	5.68927e-286	-1.24932	0.153	0.346	1.8398e-281	ADAM metallopeptidase domain 19
Oligo	AC009041.2	7.32259e-231	-0.801424	0.344	0.545	2.36798e-226
Oligo	LINC02470	2.32534e-226	-3.76639	0.004	0.08	7.5197e-222	long intergenic non-protein coding RNA 2470
Oligo	TTLL7	3.41999e-186	-0.259242	0.988	0.996	1.10596e-181	tubulin tyrosine ligase like 7
Oligo	LINC02197	3.02126e-185	-1.62982	0.028	0.119	9.77014e-181	long intergenic non-protein coding RNA 2197
Oligo	SLC27A1	2.87764e-166	-0.729447	0.219	0.386	9.30572e-162	solute carrier family 27 member 1
Oligo	CNTNAP4	3.67933e-161	-0.360115	0.822	0.909	1.18982e-156	contactin associated protein family member 4
Oligo	MYRF	1.2504e-154	-0.460839	0.593	0.738	4.04354e-150	myelin regulatory factor
Oligo	AL160272.1	6.18006e-154	-2.05464	0.019	0.09	1.99851e-149
Oligo	AATK	1.24899e-153	-0.389165	0.788	0.879	4.03899e-149	apoptosis associated tyrosine kinase
Oligo	CLEC2A	1.50736e-151	-4.9169	0.001	0.047	4.87451e-147	C-type lectin domain family 2 member A
Oligo	COL16A1	4.48504e-147	-0.720857	0.189	0.338	1.45037e-142	collagen type XVI alpha 1 chain
Oligo	TMEM63A	1.48931e-141	-0.481444	0.533	0.678	4.81612e-137	transmembrane protein 63A
Oligo	SLIT2	1.73406e-137	-1.20056	0.156	0.281	5.6076e-133	slit guidance ligand 2
Oligo	MSR1	4.53952e-137	-2.64146	0.007	0.06	1.46799e-132	macrophage scavenger receptor 1
Oligo	OCLN	9.72718e-137	-1.29689	0.056	0.147	3.14558e-132	occludin
Oligo	EYA4	2.37117e-131	-0.887273	0.146	0.269	7.66789e-127	EYA transcriptional coactivator and phosphatase 4
Oligo	RASSF2	3.88665e-131	-0.551509	0.419	0.573	1.25686e-126	Ras association domain family member 2
Oligo	PLP1	1.46636e-129	-0.27595	0.997	0.993	4.74192e-125	proteolipid protein 1
Oligo	MAML2	2.64215e-126	-0.538281	0.318	0.473	8.5442e-122	mastermind like transcriptional coactivator 2
Oligo	AC012494.1	1.60296e-123	-0.309875	0.659	0.803	5.18366e-119
Oligo	CERCAM	4.29089e-123	-0.373533	0.607	0.754	1.38759e-118	cerebral endothelial cell adhesion molecule
Oligo	C4orf48	1.99186e-121	-0.603834	0.344	0.484	6.44127e-117
Oligo	SEC14L5	3.62433e-121	-0.419491	0.483	0.644	1.17204e-116	SEC14 like lipid binding 5
Oligo	PREX1	4.11803e-121	-0.368037	0.684	0.794	1.33169e-116	phosphatidylinositol-3,4,5-trisphosphate dependent Rac exchange factor 1
Oligo	LINC02814	1.46148e-120	-1.98372	0.017	0.076	4.72614e-116	long intergenic non-protein coding RNA 2814
Oligo	SECISBP2L	6.97706e-120	-0.297275	0.837	0.898	2.25624e-115	SECIS binding protein 2 like
Oligo	CLDN11	3.41509e-115	-0.273638	0.865	0.913	1.10437e-110	claudin 11
Oligo	SLC7A11	2.86796e-114	-1.31529	0.036	0.107	9.27442e-110	solute carrier family 7 member 11
Oligo	AC109492.1	3.87732e-114	-0.92908	0.084	0.179	1.25385e-109
Oligo	LUCAT1	6.9958e-112	-2.21131	0.02	0.077	2.2623e-107	lung cancer associated transcript 1
Oligo	ADAMTS4	4.21237e-110	-0.56216	0.241	0.377	1.3622e-105	ADAM metallopeptidase with thrombospondin type 1 motif 4
Oligo	LANCL1	4.89888e-110	-0.27537	0.861	0.915	1.5842e-105	LanC like glutathione S-transferase 1
Oligo	PPFIA2-AS1	1.50548e-107	-0.822564	0.112	0.215	4.86843e-103	PPFIA2 antisense RNA 1
Oligo	CNP	3.46827e-107	-0.356882	0.833	0.824	1.12157e-102	2',3'-cyclic nucleotide 3' phosphodiesterase
Oligo	IFT80	1.24827e-106	-0.405635	0.623	0.737	4.03667e-102	intraflagellar transport 80
Oligo	NUTM2A-AS1	1.26271e-106	-0.422799	0.674	0.777	4.08334e-102	NUTM2A antisense RNA 1
Oligo	POLR2J3	3.5162e-106	-0.589748	0.199	0.326	1.13707e-101	RNA polymerase II subunit J3
Oligo	SYT14	1.22344e-104	-0.415125	0.35	0.498	3.95637e-100	synaptotagmin 14
Oligo	PPFIA2	4.68678e-104	-0.654862	0.771	0.826	1.51561e-99	PTPRF interacting protein alpha 2
Oligo	ZNF488	6.65571e-104	-1.09848	0.067	0.15	2.15232e-99	zinc finger protein 488
Oligo	ABCA6	5.2726e-103	-1.35899	0.051	0.124	1.70505e-98	ATP binding cassette subfamily A member 6
Oligo	PPP1R14A	4.81118e-102	-0.469657	0.658	0.721	1.55584e-97	protein phosphatase 1 regulatory inhibitor subunit 14A
Oligo	LINC00863	6.79287e-102	-1.35389	0.054	0.129	2.19668e-97	long intergenic non-protein coding RNA 863
Oligo	SCAMP5	1.42321e-101	-0.700381	0.134	0.242	4.60236e-97	secretory carrier membrane protein 5
Oligo	UGT8	1.56634e-101	-0.225112	0.92	0.952	5.06522e-97	UDP glycosyltransferase 8
Oligo	PIR	7.09421e-101	-0.743582	0.153	0.262	2.29413e-96	pirin
Oligo	RNF220	2.9007e-100	-0.222794	0.984	0.989	9.3803e-96	ring finger protein 220
Oligo	QKI	4.26202e-100	-0.142338	1	1	1.37825e-95	QKI, KH domain containing RNA binding
Oligo	ZCCHC24	6.20334e-100	-0.384767	0.525	0.661	2.00604e-95	zinc finger CCHC-type containing 24
Oligo	SMAD7	8.83735e-99	-0.985406	0.067	0.148	2.85782e-94	SMAD family member 7
Oligo	NRXN3	2.07748e-98	-0.269155	0.863	0.93	6.71814e-94	neurexin 3
Oligo	LINC00639	5.98639e-98	-0.285187	0.764	0.864	1.93588e-93	long intergenic non-protein coding RNA 639
Oligo	ERMN	7.14711e-98	-0.358105	0.721	0.788	2.31123e-93	ermin
Oligo	TCF12	6.33219e-97	-0.204001	0.983	0.99	2.0477e-92	transcription factor 12
Oligo	PHLDB1	6.48381e-97	-0.32027	0.616	0.748	2.09674e-92	pleckstrin homology like domain family B member 1
Oligo	KCNJ10	1.74066e-95	-0.489382	0.328	0.462	5.62893e-91	potassium inwardly rectifying channel subfamily J member 10
Oligo	SLC48A1	2.99587e-95	-0.459773	0.333	0.472	9.68805e-91	solute carrier family 48 member 1
Oligo	CPEB2	7.53108e-95	-0.282172	0.806	0.879	2.4354e-90	cytoplasmic polyadenylation element binding protein 2
Oligo	AMOTL2	9.65816e-95	-0.485471	0.327	0.461	3.12326e-90	angiomotin like 2
Oligo	SCD5	2.66903e-92	-0.197371	0.935	0.962	8.6311e-88	stearoyl-CoA desaturase 5
Oligo	GNG7	7.12945e-92	-0.404691	0.487	0.622	2.30552e-87	G protein subunit gamma 7
Oligo	SOX2-OT	8.68072e-92	-0.176371	0.981	0.987	2.80717e-87	SOX2 overlapping transcript
Oligo	LLGL1	9.11056e-91	-0.691548	0.099	0.19	2.94617e-86	LLGL scribble cell polarity complex component 1
Oligo	LINC00342	8.74583e-90	-0.553451	0.312	0.438	2.82823e-85	long intergenic non-protein coding RNA 342
Oligo	UPK3BL1	1.40439e-89	-0.844183	0.056	0.129	4.54151e-85	uroplakin 3B like 1
Oligo	ASPA	1.45099e-89	-0.333996	0.692	0.781	4.69221e-85	aspartoacylase
Oligo	PLEKHH2	3.55063e-89	-0.795911	0.065	0.141	1.1482e-84	pleckstrin homology, MyTH4 and FERM domain containing H2
Oligo	ARHGAP12	1.0586e-88	-0.713282	0.147	0.247	3.4233e-84	Rho GTPase activating protein 12
Oligo	FAR1	1.62504e-88	-0.273583	0.778	0.854	5.25506e-84	fatty acyl-CoA reductase 1
Oligo	ATP5ME	1.77188e-88	-0.524812	0.393	0.518	5.72991e-84	ATP synthase membrane subunit e
Oligo	UBA6-AS1	5.29034e-88	-0.562194	0.27	0.389	1.71079e-83
Oligo	LINC02821	5.32549e-88	-0.599425	0.196	0.307	1.72216e-83	long intergenic non-protein coding RNA 2821
Oligo	NFIX	6.04723e-88	-0.334708	0.62	0.736	1.95555e-83	nuclear factor I X
Oligo	TPPP	3.27521e-87	-0.471822	0.475	0.593	1.05914e-82	tubulin polymerization promoting protein
Oligo	ABTB2	4.17657e-87	-0.554197	0.228	0.345	1.35062e-82	ankyrin repeat and BTB domain containing 2
Oligo	LINC01949	6.39999e-87	-0.627828	0.199	0.306	2.06963e-82	long intergenic non-protein coding RNA 1949
Oligo	RHOB	4.9702e-86	-0.454578	0.342	0.469	1.60726e-81	ras homolog family member B
Oligo	RFFL	3.22402e-85	-0.289083	0.759	0.843	1.04259e-80	ring finger and FYVE like domain containing E3 ubiquitin protein ligase
Oligo	CDK18	9.50454e-85	-0.36578	0.541	0.666	3.07358e-80	cyclin dependent kinase 18
Oligo	SCARA3	1.24478e-84	-1.52804	0.017	0.062	4.02538e-80	scavenger receptor class A member 3
Oligo	NQO1	1.05166e-82	-1.32748	0.033	0.089	3.40085e-78	NAD(P)H quinone dehydrogenase 1
Oligo	CUEDC1	1.18075e-82	-0.389889	0.393	0.53	3.81831e-78	CUE domain containing 1
Oligo	MOBP	1.32829e-82	-0.246413	0.964	0.98	4.29541e-78	myelin associated oligodendrocyte basic protein
Oligo	MTMR7	2.37273e-82	-0.357789	0.49	0.622	7.67294e-78	myotubularin related protein 7
Oligo	DST	6.52922e-81	-0.202818	0.983	0.992	2.11142e-76	dystonin
Oligo	HIP1	7.47813e-81	-0.315076	0.725	0.816	2.41828e-76	huntingtin interacting protein 1
Oligo	AC105052.4	1.97359e-80	-0.841309	0.057	0.125	6.38221e-76
Oligo	MAPK8IP1	1.01184e-79	-0.506326	0.186	0.294	3.2721e-75	mitogen-activated protein kinase 8 interacting protein 1
Oligo	GTF2H2	8.88236e-79	-0.597338	0.13	0.222	2.87238e-74	general transcription factor IIH subunit 2
Oligo	TBC1D3D	3.86879e-78	-8.20228	0	0.023	1.25109e-73	TBC1 domain family member 3D
Oligo	LMCD1-AS1	1.1864e-77	-0.270968	0.706	0.808	3.83658e-73	LMCD1 antisense RNA 1
Oligo	KCNH1	2.40363e-77	-0.432397	0.312	0.432	7.77287e-73	potassium voltage-gated channel subfamily H member 1
Oligo	ACER3	2.62834e-77	-0.283766	0.71	0.803	8.49951e-73	alkaline ceramidase 3
Oligo	CLCA4	4.55945e-77	-0.632729	0.12	0.208	1.47444e-72	chloride channel accessory 4
Oligo	GLTP	7.56459e-77	-0.383406	0.393	0.52	2.44624e-72	glycolipid transfer protein
Oligo	HFM1	1.24083e-76	-1.34024	0.02	0.065	4.01259e-72	helicase for meiosis 1
Oligo	CARNS1	1.3577e-76	-0.365102	0.477	0.595	4.39052e-72	carnosine synthase 1
Oligo	ACTN4	3.06936e-76	-0.368919	0.394	0.524	9.92571e-72	actinin alpha 4
Oligo	GJB1	1.30665e-75	-0.520565	0.162	0.261	4.22544e-71	gap junction protein beta 1
Oligo	CTNND2	1.74279e-75	-0.352152	0.848	0.892	5.63584e-71	catenin delta 2
Oligo	FEZ1	5.9859e-74	-0.283265	0.695	0.781	1.93572e-69	fasciculation and elongation protein zeta 1
Oligo	AL445250.1	7.49567e-74	-0.953825	0.063	0.129	2.42395e-69
Oligo	MOG	8.82343e-74	-0.211515	0.855	0.897	2.85332e-69	myelin oligodendrocyte glycoprotein
Oligo	CNTN2	1.86508e-73	-0.281458	0.741	0.814	6.0313e-69	contactin 2
Oligo	CSRP1	2.7292e-73	-0.358856	0.5	0.614	8.8257e-69	cysteine and glycine rich protein 1
Oligo	OSGIN1	1.99517e-72	-2.92083	0.004	0.033	6.45197e-68	oxidative stress induced growth inhibitor 1
Oligo	MOSPD2	3.04373e-72	-0.340724	0.446	0.569	9.84283e-68	motile sperm domain containing 2
Oligo	CLIP2	3.93374e-72	-0.405584	0.376	0.501	1.27209e-67	CAP-Gly domain containing linker protein 2
Oligo	CCDC14	7.02054e-72	-0.493459	0.208	0.312	2.2703e-67	coiled-coil domain containing 14
Oligo	AFMID	8.71533e-72	-0.451662	0.253	0.366	2.81836e-67	arylformamidase
Oligo	CDH23	2.25276e-71	-0.983325	0.052	0.112	7.28497e-67	cadherin related 23
Oligo	SEPTIN8	4.04376e-71	-0.358345	0.422	0.543	1.30767e-66	septin 8
Oligo	NACC2	7.69208e-71	-0.472466	0.229	0.336	2.48746e-66	NACC family member 2
Oligo	RORA	8.6692e-71	-0.492662	0.347	0.454	2.80345e-66	RAR related orphan receptor A
Oligo	TLR4	9.71517e-71	-1.57331	0.016	0.055	3.14169e-66	toll like receptor 4
Oligo	GLCE	5.96952e-70	-0.410442	0.323	0.438	1.93042e-65	glucuronic acid epimerase
Oligo	KCNAB1	1.27486e-69	-0.532422	0.162	0.255	4.12265e-65	potassium voltage-gated channel subfamily A regulatory beta subunit 1
Oligo	GOLGA8A	2.83797e-69	-0.522495	0.146	0.236	9.17743e-65	golgin A8 family member A
Oligo	CHRM5	3.61954e-69	-0.491161	0.176	0.273	1.17049e-64	cholinergic receptor muscarinic 5
Oligo	ZSCAN31	4.12803e-69	-2.73346	0.027	0.073	1.33492e-64	zinc finger and SCAN domain containing 31
Oligo	GPRC5B	2.57918e-68	-0.264223	0.798	0.842	8.34055e-64	G protein-coupled receptor class C group 5 member B
Oligo	RAPGEF3	3.05542e-68	-0.544698	0.131	0.217	9.88063e-64	Rap guanine nucleotide exchange factor 3
Oligo	TTC3	3.85999e-68	-0.256608	0.689	0.79	1.24824e-63	tetratricopeptide repeat domain 3
Oligo	MAPRE2	6.66819e-68	-0.266302	0.723	0.809	2.15636e-63	microtubule associated protein RP/EB family member 2
Oligo	HLA-DMA	9.99241e-68	-1.56194	0.023	0.066	3.23134e-63	major histocompatibility complex, class II, DM alpha
Oligo	LINC01182	1.70734e-67	-1.19148	0.031	0.079	5.52119e-63	long intergenic non-protein coding RNA 1182
Oligo	CHADL	9.44059e-67	-0.461645	0.178	0.274	3.0529e-62	chondroadherin like
Oligo	MBOAT1	1.17574e-66	-1.17079	0.037	0.088	3.8021e-62	membrane bound O-acyltransferase domain containing 1
Oligo	NUTM2B-AS1	1.39269e-66	-0.336493	0.396	0.521	4.50367e-62	NUTM2B antisense RNA 1
Oligo	ANLN	1.64199e-66	-0.218176	0.856	0.91	5.30987e-62	anillin, actin binding protein
Oligo	ZKSCAN1	2.70437e-66	-0.292579	0.581	0.695	8.7454e-62	zinc finger with KRAB and SCAN domains 1
Oligo	PRKCA	3.78288e-66	-0.408191	0.42	0.531	1.22331e-61	protein kinase C alpha
Oligo	KIF13B	6.21444e-66	-0.234346	0.786	0.868	2.00963e-61	kinesin family member 13B
Oligo	SVIP	6.71569e-66	-0.378672	0.378	0.492	2.17172e-61	small VCP interacting protein
Oligo	HAPLN2	1.01786e-65	-0.340933	0.281	0.398	3.29157e-61	hyaluronan and proteoglycan link protein 2
Oligo	SHROOM4	2.15505e-65	-0.240712	0.754	0.837	6.969e-61	shroom family member 4
Oligo	TWF1	2.6847e-65	-0.468697	0.153	0.243	8.68179e-61	twinfilin actin binding protein 1
Oligo	AIF1L	4.50738e-65	-0.452443	0.195	0.294	1.4576e-60	allograft inflammatory factor 1 like
Oligo	ZDHHC9	7.99688e-65	-0.288628	0.538	0.659	2.58603e-60	zinc finger DHHC-type palmitoyltransferase 9
Oligo	PHYHIPL	1.62418e-64	-0.275605	0.738	0.811	5.25229e-60	phytanoyl-CoA 2-hydroxylase interacting protein like
Oligo	FA2H	2.70422e-64	-0.265675	0.662	0.758	8.74491e-60	fatty acid 2-hydroxylase
Oligo	CCNE2	9.36417e-64	-0.492999	0.16	0.25	3.02818e-59	cyclin E2
Oligo	LDB3	1.07373e-63	-0.304212	0.516	0.632	3.47222e-59	LIM domain binding 3
Oligo	STRN	1.93963e-63	-0.253007	0.694	0.783	6.27237e-59	striatin
Oligo	HYDIN	2.62931e-63	-0.844342	0.053	0.111	8.50267e-59	HYDIN axonemal central pair apparatus protein
Oligo	FAM222A-AS1	4.82695e-63	-0.442586	0.178	0.272	1.56094e-58	FAM222A antisense RNA 1
Oligo	AC018647.1	2.75297e-62	-0.366959	0.277	0.386	8.90255e-58
Oligo	S1PR5	6.99404e-62	-0.515439	0.134	0.216	2.26173e-57	sphingosine-1-phosphate receptor 5
Oligo	LRRC63	1.0892e-61	-0.407059	0.341	0.448	3.52226e-57	leucine rich repeat containing 63
Oligo	MOB3B	3.08997e-61	-0.240928	0.718	0.808	9.99235e-57	MOB kinase activator 3B
Oligo	POU3F3	3.74833e-61	-0.367877	0.378	0.489	1.21213e-56	POU class 3 homeobox 3
Oligo	GAS7	5.21612e-61	-0.293603	0.668	0.756	1.68679e-56	growth arrest specific 7
Oligo	STAT2	5.38492e-61	-0.46318	0.176	0.267	1.74137e-56	signal transducer and activator of transcription 2
Oligo	SLC5A11	1.74891e-60	-0.363894	0.527	0.613	5.65563e-56	solute carrier family 5 member 11
Oligo	HSD17B4	1.97582e-60	-0.28507	0.537	0.652	6.38939e-56	hydroxysteroid 17-beta dehydrogenase 4
Oligo	ZNF727	2.59183e-60	-0.518314	0.121	0.199	8.38148e-56	zinc finger protein 727
Oligo	TXNIP	6.11828e-60	-0.629772	0.377	0.463	1.97853e-55	thioredoxin interacting protein
Oligo	DENND5A	5.68897e-59	-0.216745	0.76	0.84	1.8397e-54	DENN domain containing 5A
Oligo	STAG3	5.83439e-59	-0.485656	0.129	0.209	1.88672e-54	STAG3 cohesin complex component
Oligo	CFTR	6.84648e-59	-0.301394	0.267	0.377	2.21402e-54	CF transmembrane conductance regulator
Oligo	RTN4	1.06408e-58	-0.143028	0.979	0.988	3.44103e-54	reticulon 4
Oligo	AC002465.2	1.27672e-58	-2.73889	0.003	0.025	4.12864e-54
Oligo	SLAIN1	1.40274e-58	-0.172942	0.962	0.977	4.53617e-54	SLAIN motif family member 1
Oligo	LGALS3BP	1.5334e-58	-0.520383	0.099	0.17	4.9587e-54	galectin 3 binding protein
Oligo	TBC1D2	1.86796e-58	-0.541471	0.146	0.227	6.04061e-54	TBC1 domain family member 2
Oligo	DPYSL2	2.51875e-58	-0.182448	0.931	0.948	8.14512e-54	dihydropyrimidinase like 2
Oligo	TXNRD1	4.72872e-58	-0.694304	0.132	0.208	1.52917e-53	thioredoxin reductase 1
Oligo	ARHGEF2	2.01221e-57	-0.328119	0.34	0.453	6.50708e-53	Rho/Rac guanine nucleotide exchange factor 2
Oligo	HIVEP3	3.97704e-57	-0.431383	0.223	0.315	1.28609e-52	HIVEP zinc finger 3
Oligo	VSTM2B	4.58451e-57	-0.388507	0.361	0.464	1.48254e-52	V-set and transmembrane domain containing 2B
Oligo	FAM66E	6.57818e-57	-1.5229	0.014	0.047	2.12725e-52	family with sequence similarity 66 member E
Oligo	OLIG1	7.18384e-57	-0.31522	0.515	0.617	2.32311e-52	oligodendrocyte transcription factor 1
Oligo	SPRED1	7.4318e-57	-0.29151	0.432	0.545	2.4033e-52	sprouty related EVH1 domain containing 1
Oligo	ARHGAP23	7.52697e-57	-0.291378	0.46	0.58	2.43407e-52	Rho GTPase activating protein 23
Oligo	RAPGEF5	7.94144e-57	-0.170312	0.908	0.941	2.5681e-52	Rap guanine nucleotide exchange factor 5
Oligo	SYNDIG1	1.72294e-56	-0.309488	0.527	0.631	5.57164e-52	synapse differentiation inducing 1
Oligo	SOX8	1.93039e-56	-0.384993	0.321	0.424	6.24251e-52	SRY-box transcription factor 8
Oligo	NACAD	3.19719e-56	-0.437944	0.148	0.23	1.03391e-51	NAC alpha domain containing
Oligo	KIAA0930	3.28404e-56	-0.296281	0.477	0.586	1.06199e-51	KIAA0930
Oligo	CCDC144A	4.55258e-56	-0.438673	0.31	0.414	1.47221e-51	coiled-coil domain containing 144A
Oligo	AC009318.1	1.25448e-55	-0.9926	0.043	0.092	4.05673e-51
Oligo	FTCD	1.56134e-55	-1.64869	0.012	0.043	5.04907e-51	formimidoyltransferase cyclodeaminase
Oligo	ELOVL2	1.96055e-55	-0.86084	0.056	0.11	6.34002e-51	ELOVL fatty acid elongase 2
Oligo	PLPP1	3.09349e-55	-0.285243	0.503	0.612	1.00037e-50	phospholipid phosphatase 1
Oligo	ZNF189	1.14025e-54	-0.328369	0.308	0.415	3.68733e-50	zinc finger protein 189
Oligo	C1GALT1	2.29952e-54	-0.274325	0.513	0.627	7.43619e-50	core 1 synthase, glycoprotein-N-acetylgalactosamine 3-beta-galactosyltransferase 1
Oligo	SPDYE2B	3.25541e-54	-2.12908	0.005	0.029	1.05273e-49	speedy/RINGO cell cycle regulator family member E2B
Oligo	GALNT13	3.25999e-54	-0.261381	0.638	0.732	1.05421e-49	polypeptide N-acetylgalactosaminyltransferase 13
Oligo	SOX10	3.38209e-54	-0.323637	0.263	0.366	1.0937e-49	SRY-box transcription factor 10
Oligo	SERTAD4-AS1	3.76814e-54	-0.889706	0.033	0.076	1.21854e-49	SERTAD4 antisense RNA 1
Oligo	IPO13	5.41557e-54	-0.346314	0.225	0.321	1.75129e-49	importin 13
Oligo	EFS	5.41644e-54	-0.356971	0.176	0.263	1.75157e-49	embryonal Fyn-associated substrate
Oligo	MTRNR2L8	6.49171e-54	-3.50512	0.002	0.022	2.09929e-49
Oligo	DDX17	8.71884e-54	-0.155561	0.916	0.95	2.8195e-49	DEAD-box helicase 17
Oligo	GOLGA7	1.08457e-53	-0.334397	0.472	0.579	3.50729e-49	golgin A7
Oligo	COL18A1	1.90673e-53	-0.742624	0.09	0.153	6.16597e-49	collagen type XVIII alpha 1 chain
Oligo	HSD11B1	2.40623e-53	-0.837044	0.054	0.105	7.78126e-49	hydroxysteroid 11-beta dehydrogenase 1
Oligo	DEPTOR	2.48154e-53	-0.287446	0.533	0.641	8.02479e-49	DEP domain containing MTOR interacting protein
Oligo	TTLL5	3.08066e-53	-0.345717	0.395	0.498	9.96225e-49	tubulin tyrosine ligase like 5
Oligo	SOX2	3.15375e-53	-0.412772	0.205	0.296	1.01986e-48	SRY-box transcription factor 2
Oligo	NKAIN2	3.19212e-53	-0.162595	0.985	0.989	1.03227e-48	sodium/potassium transporting ATPase interacting 2
Oligo	FMNL2	3.45788e-53	-0.141827	0.987	0.993	1.11821e-48	formin like 2
Oligo	TMEM151A	4.2348e-53	-0.412512	0.191	0.279	1.36945e-48	transmembrane protein 151A
Oligo	FAM102A	8.3635e-53	-0.272914	0.401	0.516	2.70459e-48
Oligo	KLK6	1.27422e-52	-0.364196	0.22	0.313	4.12059e-48	kallikrein related peptidase 6
Oligo	FAM222A	1.59648e-52	-0.308402	0.313	0.418	5.1627e-48	family with sequence similarity 222 member A
Oligo	PCBP3	5.09706e-52	-0.592411	0.106	0.172	1.64829e-47	poly(rC) binding protein 3
Oligo	GCLM	5.21219e-52	-0.767071	0.065	0.119	1.68552e-47	glutamate-cysteine ligase modifier subunit
Oligo	SKIL	5.79361e-52	-0.50854	0.134	0.208	1.87354e-47	SKI like proto-oncogene
Oligo	LINC00174	7.4697e-52	-0.405148	0.212	0.301	2.41555e-47	long intergenic non-protein coding RNA 174
Oligo	AC245187.2	1.31121e-51	-1.9344	0.009	0.036	4.2402e-47
Oligo	ARHGAP22	1.43542e-51	-0.345837	0.39	0.49	4.64186e-47	Rho GTPase activating protein 22
Oligo	NOTCH1	2.0253e-51	-0.495915	0.102	0.169	6.54941e-47	notch receptor 1
Oligo	ZDHHC21	3.57438e-51	-0.289365	0.425	0.531	1.15588e-46	zinc finger DHHC-type palmitoyltransferase 21
Oligo	GOLGA8B	3.6478e-51	-0.696702	0.052	0.102	1.17963e-46	golgin A8 family member B
Oligo	COL9A3	4.32773e-51	-0.397126	0.108	0.177	1.3995e-46	collagen type IX alpha 3 chain
Oligo	PACS2	5.16197e-51	-0.287372	0.413	0.524	1.66928e-46	phosphofurin acidic cluster sorting protein 2
Oligo	ZNF347	5.20969e-51	-0.427487	0.135	0.21	1.68471e-46	zinc finger protein 347
Oligo	NBPF26	6.77854e-51	-1.27407	0.017	0.05	2.19204e-46	NBPF member 26
Oligo	GXYLT2	7.41425e-51	-0.40095	0.184	0.268	2.39762e-46	glucoside xylosyltransferase 2
Oligo	PLAG1	1.94397e-50	-0.579919	0.077	0.136	6.28639e-46	PLAG1 zinc finger
Oligo	BCOR	3.6798e-50	-0.56701	0.074	0.131	1.18997e-45	BCL6 corepressor
Oligo	INSR	5.12045e-50	-0.294045	0.515	0.621	1.65585e-45	insulin receptor
Oligo	CERS2	6.49983e-50	-0.319051	0.312	0.414	2.10192e-45	ceramide synthase 2
Oligo	RNF17	8.62302e-50	-4.4571	0.001	0.017	2.78851e-45	ring finger protein 17
Oligo	DICER1	1.73474e-49	-0.199184	0.813	0.877	5.6098e-45	dicer 1, ribonuclease III
Oligo	AP1S2	1.78436e-49	-0.321521	0.312	0.411	5.77027e-45	adaptor related protein complex 1 subunit sigma 2
Oligo	MVB12B	3.78743e-49	-0.208342	0.738	0.817	1.22478e-44	multivesicular body subunit 12B
Oligo	ROGDI	4.00554e-49	-0.335363	0.185	0.27	1.29531e-44	rogdi atypical leucine zipper
Oligo	MAP6D1	5.1899e-49	-0.29733	0.249	0.346	1.67831e-44	MAP6 domain containing 1
Oligo	HSPA2	8.12931e-49	-0.297425	0.518	0.605	2.62886e-44	heat shock protein family A (Hsp70) member 2
Oligo	NEK3	8.43425e-49	-0.280898	0.37	0.477	2.72747e-44	NIMA related kinase 3
Oligo	CXADR	8.69925e-49	-0.296303	0.362	0.465	2.81316e-44	CXADR Ig-like cell adhesion molecule
Oligo	NECTIN1	8.80216e-49	-0.314944	0.24	0.336	2.84644e-44	nectin cell adhesion molecule 1
Oligo	PBX3	1.00521e-48	-0.399791	0.294	0.383	3.25064e-44	PBX homeobox 3
Oligo	TMC7	1.54465e-48	-0.285303	0.373	0.479	4.99509e-44	transmembrane channel like 7
Oligo	TATDN3	1.62875e-48	-0.41245	0.164	0.242	5.26706e-44	TatD DNase domain containing 3
Oligo	LDLRAD3	1.93537e-48	-0.332686	0.303	0.398	6.25859e-44	low density lipoprotein receptor class A domain containing 3
Oligo	SLC35D2	3.64213e-48	-0.293214	0.256	0.354	1.17779e-43	solute carrier family 35 member D2
Oligo	MPP2	3.82479e-48	-0.339361	0.207	0.295	1.23686e-43	MAGUK p55 scaffold protein 2
Oligo	STEAP1B	1.24774e-47	-0.425523	0.172	0.25	4.03493e-43	STEAP family member 1B
Oligo	CRYBG3	1.33578e-47	-0.304181	0.378	0.48	4.31963e-43	crystallin beta-gamma domain containing 3
Oligo	CENPP	1.62665e-47	-0.409693	0.188	0.268	5.26026e-43	centromere protein P
Oligo	FAM131B	3.56524e-47	-0.499345	0.116	0.182	1.15293e-42	family with sequence similarity 131 member B
Oligo	THBS2	4.19788e-47	-0.459693	0.269	0.357	1.35751e-42	thrombospondin 2
Oligo	MYO9B	4.71944e-47	-0.318511	0.313	0.412	1.52617e-42	myosin IXB
Oligo	ARHGEF37	6.02745e-47	-0.324771	0.252	0.345	1.94916e-42	Rho guanine nucleotide exchange factor 37
Oligo	UPF2	6.19931e-47	-0.323038	0.272	0.366	2.00473e-42	UPF2 regulator of nonsense mediated mRNA decay
Oligo	TULP4	8.88537e-47	-0.19936	0.72	0.809	2.87335e-42	TUB like protein 4
Oligo	AZIN2	9.59835e-47	-0.373565	0.216	0.301	3.10391e-42	antizyme inhibitor 2
Oligo	GTF2IRD2	1.01142e-46	-0.526491	0.099	0.161	3.27072e-42	GTF2I repeat domain containing 2
Oligo	HCN2	1.33279e-46	-0.519695	0.091	0.15	4.30998e-42	hyperpolarization activated cyclic nucleotide gated potassium and sodium channel 2
Oligo	AC146944.4	1.9255e-46	-1.11654	0.017	0.048	6.22667e-42
Oligo	SRCIN1	2.17297e-46	-0.240862	0.651	0.739	7.02693e-42	SRC kinase signaling inhibitor 1
Oligo	MAGT1	2.7334e-46	-0.334075	0.191	0.275	8.83927e-42	magnesium transporter 1
Oligo	CEP170	3.39595e-46	-0.207011	0.682	0.768	1.09818e-41	centrosomal protein 170
Oligo	ADGRL3	5.67018e-46	-0.247439	0.68	0.751	1.83362e-41	adhesion G protein-coupled receptor L3
Oligo	KIF2A	7.03954e-46	-0.233181	0.594	0.694	2.27645e-41	kinesin family member 2A
Oligo	BHLHE41	7.68429e-46	-0.396019	0.239	0.325	2.48495e-41	basic helix-loop-helix family member e41
Oligo	RNF125	9.86096e-46	-0.34779	0.193	0.275	3.18884e-41	ring finger protein 125
Oligo	RAB3IP	1.68583e-45	-0.289066	0.364	0.462	5.45163e-41	RAB3A interacting protein
Oligo	ADAM15	3.18035e-45	-0.570507	0.066	0.117	1.02846e-40	ADAM metallopeptidase domain 15
Oligo	ZNF415	4.87129e-45	-0.525428	0.075	0.129	1.57528e-40	zinc finger protein 415
Oligo	SALL1	5.36975e-45	-0.308943	0.229	0.316	1.73647e-40	spalt like transcription factor 1
Oligo	LINC00486	1.50419e-44	-0.272089	0.311	0.411	4.86426e-40	long intergenic non-protein coding RNA 486
Oligo	RASGRP3	1.76979e-44	-0.222899	0.451	0.558	5.72315e-40	RAS guanyl releasing protein 3
Oligo	RNF213	1.79866e-44	-0.311639	0.229	0.318	5.81649e-40	ring finger protein 213
Oligo	SLC6A6	2.02914e-44	-0.567216	0.08	0.134	6.56184e-40	solute carrier family 6 member 6
Oligo	LTBP3	2.73259e-44	-0.444531	0.101	0.163	8.83663e-40	latent transforming growth factor beta binding protein 3
Oligo	SRRM1	3.30899e-44	-0.240998	0.522	0.632	1.07006e-39	serine and arginine repetitive matrix 1
Oligo	AL365295.1	4.22614e-44	-0.572557	0.1	0.159	1.36665e-39
Oligo	FAM177A1	6.21409e-44	-0.268175	0.369	0.47	2.00951e-39	family with sequence similarity 177 member A1
Oligo	EP300	1.17016e-43	-0.272093	0.381	0.484	3.78406e-39	E1A binding protein p300
Oligo	UBE2E3	1.6823e-43	-0.271249	0.446	0.545	5.44023e-39	ubiquitin conjugating enzyme E2 E3
Oligo	UBE2R2	1.91599e-43	-0.247878	0.58	0.677	6.19592e-39	ubiquitin conjugating enzyme E2 R2
Oligo	CLDND1	1.93841e-43	-0.158507	0.908	0.903	6.26842e-39	claudin domain containing 1
Oligo	PTAFR	3.41699e-43	-0.927655	0.027	0.061	1.10499e-38	platelet activating factor receptor
Oligo	TANC2	5.05332e-43	-0.2379	0.551	0.645	1.63414e-38	tetratricopeptide repeat, ankyrin repeat and coiled-coil containing 2
Oligo	RICTOR	6.51229e-43	-0.181921	0.757	0.828	2.10594e-38	RPTOR independent companion of MTOR complex 2
Oligo	IFIT3	7.05155e-43	-0.263004	0.283	0.379	2.28033e-38	interferon induced protein with tetratricopeptide repeats 3
Oligo	ABHD17A	7.85009e-43	-0.291774	0.23	0.318	2.53856e-38	abhydrolase domain containing 17A, depalmitoylase
Oligo	COX17	7.86458e-43	-0.486999	0.179	0.252	2.54325e-38	cytochrome c oxidase copper chaperone COX17
Oligo	ELAVL3	1.79127e-42	-0.250534	0.454	0.556	5.79259e-38	ELAV like RNA binding protein 3
Oligo	CDC42EP1	2.02295e-42	-0.303657	0.15	0.223	6.5418e-38	CDC42 effector protein 1
Oligo	AL591895.1	2.0896e-42	-0.391555	0.181	0.257	6.75736e-38
Oligo	ANKRD40	2.17721e-42	-0.334184	0.231	0.316	7.04066e-38	ankyrin repeat domain 40
Oligo	LANCL1-AS1	2.41894e-42	-0.257697	0.393	0.489	7.82238e-38	LANCL1 antisense RNA 1
Oligo	PCSK6	2.5327e-42	-0.213922	0.683	0.759	8.19025e-38	proprotein convertase subtilisin/kexin type 6
Oligo	C21orf91	3.18e-42	-0.229626	0.613	0.7	1.02835e-37	chromosome 21 open reading frame 91
Oligo	WSCD1	3.28605e-42	-0.609492	0.066	0.115	1.06264e-37	WSC domain containing 1
Oligo	CHRAC1	3.46085e-42	-0.478777	0.088	0.144	1.11917e-37	chromatin accessibility complex subunit 1
Oligo	GTF2H2C	3.62319e-42	-0.439983	0.098	0.157	1.17167e-37	GTF2H2 family member C
Oligo	CERS5	6.53372e-42	-0.375265	0.155	0.226	2.11288e-37	ceramide synthase 5
Oligo	FUT8	6.91919e-42	-0.140208	0.962	0.977	2.23753e-37	fucosyltransferase 8
Oligo	ICOSLG	8.74593e-42	-0.449909	0.096	0.153	2.82826e-37	inducible T cell costimulator ligand
Oligo	MAP7D1	1.06704e-41	-0.273303	0.236	0.322	3.45061e-37	MAP7 domain containing 1
Oligo	CCDC152	1.16935e-41	-0.54059	0.08	0.133	3.78146e-37	coiled-coil domain containing 152
Oligo	MDM4	1.54147e-41	-0.23103	0.515	0.625	4.98481e-37	MDM4 regulator of p53
Oligo	LDHC	1.73162e-41	-3.24775	0.001	0.015	5.59972e-37	lactate dehydrogenase C
Oligo	MAML3	1.79553e-41	-0.352108	0.217	0.295	5.8064e-37	mastermind like transcriptional coactivator 3
Oligo	LINC00467	1.95675e-41	-0.474015	0.085	0.14	6.32773e-37	long intergenic non-protein coding RNA 467
Oligo	SESTD1	2.46391e-41	-0.202919	0.675	0.76	7.96781e-37	SEC14 and spectrin domain containing 1
Oligo	APPBP2	2.77178e-41	-0.241197	0.513	0.616	8.9634e-37	amyloid beta precursor protein binding protein 2
Oligo	ARHGAP35	4.85665e-41	-0.249685	0.444	0.547	1.57055e-36	Rho GTPase activating protein 35
Oligo	ARIH2	5.26007e-41	-0.227884	0.425	0.532	1.701e-36	ariadne RBR E3 ubiquitin protein ligase 2
Oligo	TLNRD1	5.51908e-41	-0.651871	0.053	0.098	1.78476e-36	talin rod domain containing 1
Oligo	MBNL3	6.94832e-41	-0.593843	0.057	0.103	2.24695e-36	muscleblind like splicing regulator 3
Oligo	TTC14	7.08566e-41	-0.231319	0.396	0.498	2.29136e-36	tetratricopeptide repeat domain 14
Oligo	DDHD1	7.32033e-41	-0.230658	0.485	0.59	2.36725e-36	DDHD domain containing 1
Oligo	PDPR	8.4895e-41	-0.483776	0.092	0.148	2.74534e-36	pyruvate dehydrogenase phosphatase regulatory subunit
Oligo	IGF1R	8.58475e-41	-0.247645	0.44	0.54	2.77614e-36	insulin like growth factor 1 receptor
Oligo	POGZ	9.06609e-41	-0.198528	0.732	0.813	2.93179e-36	pogo transposable element derived with ZNF domain
Oligo	NDST1	9.2517e-41	-0.330965	0.179	0.254	2.99182e-36	N-deacetylase and N-sulfotransferase 1
Oligo	TMEM144	9.90047e-41	-0.139144	0.977	0.983	3.20161e-36	transmembrane protein 144
Oligo	AC092058.1	1.16479e-40	-0.59426	0.067	0.116	3.76669e-36
Oligo	BCHE	1.35529e-40	-0.453058	0.094	0.15	4.38275e-36	butyrylcholinesterase
Oligo	AMFR	1.52639e-40	-0.288262	0.22	0.303	4.93604e-36	autocrine motility factor receptor
Oligo	RASGEF1C	1.72136e-40	-0.622247	0.068	0.116	5.56654e-36	RasGEF domain family member 1C
Oligo	LIMA1	1.77284e-40	-0.302567	0.201	0.281	5.73302e-36	LIM domain and actin binding 1
Oligo	FSCN1	1.79779e-40	-0.272939	0.258	0.346	5.81371e-36	fascin actin-bundling protein 1
Oligo	LITAF	1.87195e-40	-0.318943	0.262	0.35	6.05351e-36	lipopolysaccharide induced TNF factor
Oligo	PRKACB	2.08082e-40	-0.152575	0.888	0.918	6.72895e-36	protein kinase cAMP-activated catalytic subunit beta
Oligo	GAB2	2.20825e-40	-0.173257	0.807	0.864	7.14105e-36	GRB2 associated binding protein 2
Oligo	AP003086.1	2.55688e-40	-0.190197	0.488	0.588	8.26845e-36
Oligo	ZNF559	2.64735e-40	-0.293185	0.184	0.261	8.56099e-36	zinc finger protein 559
Oligo	EPN2	3.04722e-40	-0.189219	0.703	0.791	9.8541e-36	epsin 2
Oligo	ZMIZ1	3.99214e-40	-0.349237	0.158	0.228	1.29098e-35	zinc finger MIZ-type containing 1
Oligo	PAN2	4.30493e-40	-0.363537	0.133	0.2	1.39213e-35	poly(A) specific ribonuclease subunit PAN2
Oligo	HIP1R	5.19297e-40	-0.234696	0.332	0.432	1.6793e-35	huntingtin interacting protein 1 related
Oligo	EGLN3	5.23036e-40	-0.319369	0.217	0.296	1.69139e-35	egl-9 family hypoxia inducible factor 3
Oligo	PPDPF	5.89212e-40	-0.246955	0.193	0.272	1.90539e-35	pancreatic progenitor cell differentiation and proliferation factor
Oligo	PSEN1	8.218e-40	-0.169058	0.806	0.863	2.65754e-35	presenilin 1
Oligo	GREB1L	9.61902e-40	-0.270721	0.438	0.53	3.1106e-35	GREB1 like retinoic acid receptor coactivator
Oligo	AC093535.1	1.18448e-39	-0.31846	0.164	0.236	3.83036e-35
Oligo	SLC12A2	1.31347e-39	-0.191561	0.843	0.883	4.24748e-35	solute carrier family 12 member 2
Oligo	HDAC11	1.46052e-39	-0.24947	0.251	0.34	4.72302e-35	histone deacetylase 11
Oligo	SMIM14	1.50172e-39	-0.270879	0.403	0.497	4.85627e-35	small integral membrane protein 14
Oligo	SOGA1	1.54099e-39	-0.287746	0.265	0.353	4.98324e-35
Oligo	GNA14	1.81123e-39	-1.18586	0.015	0.042	5.85717e-35	G protein subunit alpha 14
Oligo	WNT2B	1.9743e-39	-0.484734	0.059	0.105	6.3845e-35	Wnt family member 2B
Oligo	NCOR2	2.06012e-39	-0.27425	0.253	0.34	6.66202e-35	nuclear receptor corepressor 2
Oligo	MINPP1	3.46052e-39	-0.564291	0.104	0.16	1.11906e-34	multiple inositol-polyphosphate phosphatase 1
Oligo	DBF4B	3.66351e-39	-0.522075	0.074	0.123	1.1847e-34	DBF4 zinc finger B
Oligo	AC004158.1	4.51147e-39	-0.212629	0.437	0.54	1.45892e-34
Oligo	TREH	4.61473e-39	-0.627683	0.044	0.084	1.49231e-34	trehalase
Oligo	ACAP3	4.8327e-39	-0.373594	0.117	0.178	1.5628e-34	ArfGAP with coiled-coil, ankyrin repeat and PH domains 3
Oligo	ENPP6	5.36356e-39	-0.451076	0.145	0.209	1.73447e-34	ectonucleotide pyrophosphatase/phosphodiesterase 6
Oligo	SH3RF1	8.57498e-39	-0.247537	0.377	0.471	2.77298e-34	SH3 domain containing ring finger 1
Oligo	TMPRSS5	1.02844e-38	-0.629169	0.062	0.107	3.32576e-34	transmembrane serine protease 5
Oligo	CALR	1.12472e-38	-0.33514	0.12	0.182	3.63712e-34	calreticulin
Oligo	TMEM209	1.27295e-38	-0.352255	0.118	0.179	4.11647e-34	transmembrane protein 209
Oligo	MYADM	1.27604e-38	-0.440426	0.09	0.144	4.12646e-34	myeloid associated differentiation marker
Oligo	MAN2A2	1.27739e-38	-0.262112	0.234	0.319	4.13083e-34	mannosidase alpha class 2A member 2
Oligo	PPP1R21	1.33915e-38	-0.223416	0.593	0.679	4.33054e-34	protein phosphatase 1 regulatory subunit 21
Oligo	IL3RA	1.42273e-38	-0.38487	0.122	0.184	4.60082e-34	interleukin 3 receptor subunit alpha
Oligo	GIPC1	1.5387e-38	-0.280639	0.221	0.302	4.97586e-34	GIPC PDZ domain containing family member 1
Oligo	PAQR4	1.60091e-38	-0.307706	0.152	0.221	5.17703e-34	progestin and adipoQ receptor family member 4
Oligo	NT5C2	2.18251e-38	-0.283058	0.417	0.51	7.05781e-34	5'-nucleotidase, cytosolic II
Oligo	PLEKHA1	2.23466e-38	-0.190913	0.607	0.705	7.22643e-34	pleckstrin homology domain containing A1
Oligo	ARHGEF3	3.07899e-38	-0.501833	0.124	0.183	9.95683e-34	Rho guanine nucleotide exchange factor 3
Oligo	WDR45B	3.10516e-38	-0.295284	0.216	0.294	1.00415e-33	WD repeat domain 45B
Oligo	CBX4	3.22612e-38	-0.422052	0.095	0.15	1.04326e-33	chromobox 4
Oligo	COL4A5	3.89793e-38	-0.140874	0.867	0.913	1.26051e-33	collagen type IV alpha 5 chain
Oligo	PLD5	4.35879e-38	-0.270207	0.319	0.405	1.40955e-33	phospholipase D family member 5
Oligo	PDIA3	4.83415e-38	-0.244418	0.27	0.357	1.56327e-33	protein disulfide isomerase family A member 3
Oligo	ZNF780B	5.02564e-38	-0.299591	0.26	0.344	1.62519e-33	zinc finger protein 780B
Oligo	CAVIN1	5.91181e-38	-0.517469	0.09	0.142	1.91176e-33	caveolae associated protein 1
Oligo	ZNF160	7.142e-38	-0.301835	0.197	0.273	2.30958e-33	zinc finger protein 160
Oligo	SNRNP70	8.18774e-38	-0.216014	0.501	0.603	2.64775e-33	small nuclear ribonucleoprotein U1 subunit 70
Oligo	RHBDL2	8.91867e-38	-0.288275	0.233	0.314	2.88412e-33	rhomboid like 2
Oligo	CDC42BPA	1.08716e-37	-0.198143	0.926	0.945	3.51567e-33	CDC42 binding protein kinase alpha
Oligo	SP110	1.31138e-37	-0.556834	0.064	0.109	4.24074e-33	SP110 nuclear body protein
Oligo	APC2	1.4251e-37	-0.474475	0.074	0.122	4.60848e-33	APC regulator of WNT signaling pathway 2
Oligo	AC008676.1	1.97124e-37	-1.0837	0.02	0.048	6.37459e-33
Oligo	CORO2B	2.03012e-37	-0.291054	0.359	0.447	6.56502e-33	coronin 2B
Oligo	AASS	2.07676e-37	-0.231291	0.419	0.516	6.71582e-33	aminoadipate-semialdehyde synthase
Oligo	AC244131.2	4.0633e-37	-0.695912	0.045	0.084	1.31399e-32
Oligo	GAS2	5.57249e-37	-0.489424	0.17	0.235	1.80203e-32	growth arrest specific 2
Oligo	AGO2	5.74269e-37	-0.245011	0.394	0.492	1.85707e-32	argonaute RISC catalytic component 2
Oligo	RAI14	6.76705e-37	-0.395709	0.138	0.201	2.18833e-32	retinoic acid induced 14
Oligo	ABCA2	7.13769e-37	-0.169432	0.685	0.754	2.30819e-32	ATP binding cassette subfamily A member 2
Oligo	TAOK1	7.32008e-37	-0.174059	0.71	0.794	2.36717e-32	TAO kinase 1
Oligo	MANEA	7.38588e-37	-0.399438	0.085	0.137	2.38845e-32	mannosidase endo-alpha
Oligo	SEPTIN4	8.23898e-37	-0.202521	0.539	0.636	2.66432e-32	septin 4
Oligo	SRGAP2B	8.65183e-37	-0.536008	0.074	0.121	2.79783e-32	SLIT-ROBO Rho GTPase activating protein 2B
Oligo	MTMR10	9.10963e-37	-0.19692	0.486	0.585	2.94587e-32	myotubularin related protein 10
Oligo	TLE2	1.22471e-36	-1.41366	0.012	0.035	3.96046e-32	TLE family member 2, transcriptional corepressor
Oligo	PPM1K-DT	1.25929e-36	-1.87648	0.007	0.026	4.07231e-32	PPM1K divergent transcript
Oligo	CLN8	1.30939e-36	-0.256661	0.176	0.249	4.2343e-32	CLN8 transmembrane ER and ERGIC protein
Oligo	ST3GAL6	1.47149e-36	-0.556521	0.121	0.176	4.75849e-32	ST3 beta-galactoside alpha-2,3-sialyltransferase 6
Oligo	SAMD8	1.51921e-36	-0.271277	0.288	0.374	4.91283e-32	sterile alpha motif domain containing 8
Oligo	ATG10	1.58668e-36	-0.291773	0.254	0.333	5.13101e-32	autophagy related 10
Oligo	SYNGR2	2.14384e-36	-0.299538	0.149	0.215	6.93275e-32	synaptogyrin 2
Oligo	TPPP3	2.14922e-36	-0.279914	0.125	0.186	6.95016e-32	tubulin polymerization promoting protein family member 3
Oligo	CC2D2B	2.30316e-36	-0.395435	0.101	0.155	7.44797e-32	coiled-coil and C2 domain containing 2B
Oligo	HR	2.38298e-36	-0.495468	0.064	0.109	7.70609e-32	HR lysine demethylase and nuclear receptor corepressor
Oligo	REST	2.49434e-36	-0.417229	0.112	0.169	8.0662e-32	RE1 silencing transcription factor
Oligo	EPHX1	3.79418e-36	-0.332257	0.109	0.166	1.22696e-31	epoxide hydrolase 1
Oligo	CHD7	3.89464e-36	-0.191375	0.624	0.715	1.25945e-31	chromodomain helicase DNA binding protein 7
Oligo	MAPK8IP3	4.43871e-36	-0.258149	0.231	0.311	1.43539e-31	mitogen-activated protein kinase 8 interacting protein 3
Oligo	GPIHBP1	6.44408e-36	-0.458066	0.078	0.126	2.08389e-31	glycosylphosphatidylinositol anchored high density lipoprotein binding protein 1
Oligo	DPY19L1	6.51446e-36	-0.463531	0.118	0.175	2.10665e-31	dpy-19 like C-mannosyltransferase 1
Oligo	KLHL24	7.23215e-36	-0.187921	0.641	0.726	2.33873e-31	kelch like family member 24
Oligo	PTPN7	7.86187e-36	-1.68442	0.006	0.025	2.54237e-31	protein tyrosine phosphatase non-receptor type 7
Oligo	PAK2	8.89719e-36	-0.220492	0.403	0.498	2.87717e-31	p21 (RAC1) activated kinase 2
Oligo	PDE1A	9.13892e-36	-0.163562	0.793	0.825	2.95534e-31	phosphodiesterase 1A
Oligo	AF107885.2	1.31071e-35	-0.544269	0.04	0.076	4.23858e-31
Oligo	PLCH2	1.58849e-35	-0.554632	0.052	0.092	5.13684e-31	phospholipase C eta 2
Oligo	OTUD7A	1.92058e-35	-0.209537	0.836	0.861	6.21077e-31	OTU deubiquitinase 7A
Oligo	KCTD8	2.04741e-35	-0.225111	0.616	0.692	6.62092e-31	potassium channel tetramerization domain containing 8
Oligo	EPB41L2	2.08592e-35	-0.219137	0.689	0.761	6.74546e-31	erythrocyte membrane protein band 4.1 like 2
Oligo	RDX	2.62896e-35	-0.16689	0.76	0.832	8.50154e-31	radixin
Oligo	ITM2A	2.66341e-35	-0.765318	0.082	0.128	8.61293e-31	integral membrane protein 2A
Oligo	MTRNR2L12	2.92613e-35	-1.93698	0.008	0.028	9.46253e-31
Oligo	FAM171A1	2.99973e-35	-0.230407	0.433	0.525	9.70054e-31	family with sequence similarity 171 member A1
Oligo	PPP2R5A	3.16757e-35	-0.226876	0.434	0.53	1.02433e-30	protein phosphatase 2 regulatory subunit B'alpha
Oligo	ZMYM4	3.38721e-35	-0.229414	0.417	0.508	1.09536e-30	zinc finger MYM-type containing 4
Oligo	TRAFD1	3.57368e-35	-0.390848	0.141	0.202	1.15566e-30	TRAF-type zinc finger domain containing 1
Oligo	C5orf24	4.49233e-35	-0.260418	0.268	0.351	1.45273e-30	chromosome 5 open reading frame 24
Oligo	PHACTR4	4.61617e-35	-0.221848	0.454	0.551	1.49278e-30	phosphatase and actin regulator 4
Oligo	AL391807.1	4.86498e-35	-0.222831	0.228	0.309	1.57324e-30
Oligo	ZNF609	4.9613e-35	-0.210063	0.65	0.728	1.60439e-30	zinc finger protein 609
Oligo	CANX	5.03596e-35	-0.23268	0.444	0.54	1.62853e-30	calnexin
Oligo	LATS1	5.84537e-35	-0.238195	0.275	0.359	1.89028e-30	large tumor suppressor kinase 1
Oligo	PILRB	6.08967e-35	-0.461576	0.079	0.127	1.96928e-30	paired immunoglobin like type 2 receptor beta
Oligo	AL390719.3	7.94466e-35	-0.896582	0.025	0.054	2.56914e-30
Oligo	XIAP	8.05679e-35	-0.241385	0.251	0.332	2.6054e-30	X-linked inhibitor of apoptosis
Oligo	TTLL7-IT1	8.35812e-35	-0.250261	0.214	0.291	2.70285e-30	TTLL7 intronic transcript 1
Oligo	KBTBD2	8.49426e-35	-0.326489	0.149	0.212	2.74687e-30	kelch repeat and BTB domain containing 2
Oligo	AC011603.2	8.9888e-35	-0.448764	0.08	0.128	2.9068e-30
Oligo	KIAA0232	9.33785e-35	-0.209379	0.481	0.579	3.01967e-30	KIAA0232
Oligo	PLPP3	1.07389e-34	-0.244694	0.331	0.419	3.47276e-30	phospholipid phosphatase 3
Oligo	OSGEP	1.14117e-34	-0.444967	0.084	0.133	3.69031e-30	O-sialoglycoprotein endopeptidase
Oligo	ZNF518A	1.20748e-34	-0.197661	0.518	0.616	3.90476e-30	zinc finger protein 518A
Oligo	FRK	1.79805e-34	-0.367044	0.201	0.27	5.81452e-30	fyn related Src family tyrosine kinase
Oligo	FAM222B	2.02912e-34	-0.257588	0.28	0.362	6.56176e-30	family with sequence similarity 222 member B
Oligo	SON	2.18693e-34	-0.200195	0.583	0.677	7.0721e-30	SON DNA and RNA binding protein
Oligo	DOCK3	2.25488e-34	-0.14813	0.887	0.923	7.29184e-30	dedicator of cytokinesis 3
Oligo	GNE	2.45995e-34	-0.344347	0.148	0.211	7.95498e-30	glucosamine (UDP-N-acetyl)-2-epimerase/N-acetylmannosamine kinase
Oligo	SCAMP4	2.58713e-34	-0.393891	0.09	0.141	8.36626e-30	secretory carrier membrane protein 4
Oligo	NXPE3	2.71626e-34	-0.190652	0.62	0.71	8.78383e-30	neurexophilin and PC-esterase domain family member 3
Oligo	GSN	2.72874e-34	-0.172205	0.685	0.765	8.82421e-30	gelsolin
Oligo	HP1BP3	3.10887e-34	-0.187091	0.598	0.694	1.00535e-29	heterochromatin protein 1 binding protein 3
Oligo	STX4	3.2642e-34	-0.451677	0.079	0.126	1.05558e-29	syntaxin 4
Oligo	NKX2-2	3.37398e-34	-0.336147	0.134	0.194	1.09108e-29	NK2 homeobox 2
Oligo	SRSF3	3.5295e-34	-0.264691	0.258	0.34	1.14137e-29	serine and arginine rich splicing factor 3
Oligo	ME1	3.78183e-34	-0.42455	0.145	0.205	1.22297e-29	malic enzyme 1
Oligo	AC009139.1	3.99557e-34	-1.94136	0.003	0.018	1.29209e-29
Oligo	AC040168.1	4.41659e-34	-0.540838	0.107	0.159	1.42824e-29
Oligo	CCDC77	4.44529e-34	-0.660301	0.046	0.084	1.43752e-29	coiled-coil domain containing 77
Oligo	IP6K1	4.76651e-34	-0.254984	0.223	0.299	1.54139e-29	inositol hexakisphosphate kinase 1
Oligo	TNPO1	5.51224e-34	-0.282261	0.409	0.498	1.78255e-29	transportin 1
Oligo	DYNC1I2	5.79309e-34	-0.173909	0.664	0.741	1.87337e-29	dynein cytoplasmic 1 intermediate chain 2
Oligo	RASGRF1	6.05594e-34	-0.438891	0.174	0.236	1.95837e-29	Ras protein specific guanine nucleotide releasing factor 1
Oligo	FAM106A	6.1509e-34	-0.288148	0.221	0.294	1.98908e-29	family with sequence similarity 106 member A
Oligo	SPATA13	6.36953e-34	-0.182465	0.587	0.682	2.05978e-29	spermatogenesis associated 13
Oligo	PCSK7	6.83338e-34	-0.275601	0.185	0.255	2.20978e-29	proprotein convertase subtilisin/kexin type 7
Oligo	CASTOR2	7.0942e-34	-0.4187	0.095	0.146	2.29412e-29	cytosolic arginine sensor for mTORC1 subunit 2
Oligo	GPR62	7.35671e-34	-0.352685	0.077	0.125	2.37901e-29	G protein-coupled receptor 62
Oligo	CASTOR3	8.11374e-34	-0.209775	0.407	0.504	2.62382e-29
Oligo	AC245123.1	8.18657e-34	-1.53149	0.008	0.027	2.64737e-29
Oligo	AGT	9.63171e-34	-0.508722	0.05	0.089	3.1147e-29	angiotensinogen
Oligo	UQCR11	9.84156e-34	-0.332853	0.226	0.3	3.18256e-29	ubiquinol-cytochrome c reductase, complex III subunit XI
Oligo	KIF5B	1.12065e-33	-0.242029	0.353	0.442	3.62396e-29	kinesin family member 5B
Oligo	TMEM258	1.15833e-33	-0.244463	0.297	0.384	3.74582e-29	transmembrane protein 258
Oligo	EPHB2	1.17034e-33	-0.390217	0.136	0.195	3.78464e-29	EPH receptor B2
Oligo	CTTNBP2NL	1.29141e-33	-0.352297	0.115	0.17	4.17616e-29	CTTNBP2 N-terminal like
Oligo	ATP5F1E	1.47684e-33	-0.427166	0.396	0.473	4.77582e-29	ATP synthase F1 subunit epsilon
Oligo	WNK1	1.84426e-33	-0.149923	0.814	0.868	5.96398e-29	WNK lysine deficient protein kinase 1
Oligo	SAV1	2.2879e-33	-0.238376	0.153	0.218	7.39862e-29	salvador family WW domain containing protein 1
Oligo	HAGLR	2.34708e-33	-0.420321	0.086	0.134	7.59e-29	HOXD antisense growth-associated long non-coding RNA
Oligo	LINC01549	2.53572e-33	-0.849461	0.019	0.045	8.2e-29	long intergenic non-protein coding RNA 1549
Oligo	DNM2	2.86087e-33	-0.233109	0.298	0.384	9.25149e-29	dynamin 2
Oligo	POLR2J2	2.97646e-33	-1.58828	0.005	0.021	9.62529e-29	RNA polymerase II subunit J2
Oligo	WWP2	3.03261e-33	-0.21346	0.306	0.394	9.80685e-29	WW domain containing E3 ubiquitin protein ligase 2
Oligo	ANKRD13C	3.19096e-33	-0.207719	0.397	0.487	1.03189e-28	ankyrin repeat domain 13C
Oligo	CEP97	3.22723e-33	-0.21193	0.445	0.539	1.04362e-28	centrosomal protein 97
Oligo	SNX18	3.25123e-33	-0.329025	0.125	0.182	1.05138e-28	sorting nexin 18
Oligo	C1orf159	3.92028e-33	-0.421268	0.091	0.141	1.26774e-28	chromosome 1 open reading frame 159
Oligo	RSRP1	8.74311e-33	-0.177578	0.499	0.6	2.82735e-28	arginine and serine rich protein 1
Oligo	UNK	9.9238e-33	-0.2931	0.141	0.202	3.20916e-28	unk zinc finger
Oligo	SCGB2B2	9.97877e-33	-0.269466	0.26	0.336	3.22694e-28	secretoglobin family 2B member 2
Oligo	TF	1.0359e-32	-0.206654	0.955	0.959	3.3499e-28	transferrin
Oligo	PAFAH1B2	1.0591e-32	-0.255537	0.33	0.416	3.42493e-28	platelet activating factor acetylhydrolase 1b catalytic subunit 2
Oligo	IFI27L2	1.09551e-32	-0.354927	0.091	0.14	3.54265e-28	interferon alpha inducible protein 27 like 2
Oligo	AC108721.2	1.17689e-32	-0.229759	0.513	0.598	3.80582e-28
Oligo	GNAQ	1.22955e-32	-0.13811	0.849	0.897	3.97611e-28	G protein subunit alpha q
Oligo	EFR3B	1.2482e-32	-0.459831	0.119	0.173	4.03643e-28	EFR3 homolog B
Oligo	UBL3	1.37412e-32	-0.201892	0.656	0.73	4.44363e-28	ubiquitin like 3
Oligo	ANKRD36	1.5195e-32	-0.221126	0.672	0.748	4.91375e-28	ankyrin repeat domain 36
Oligo	NKD1	1.5499e-32	-0.461265	0.092	0.14	5.01208e-28	NKD inhibitor of WNT signaling pathway 1
Oligo	GSN-AS1	1.70665e-32	-0.68834	0.031	0.062	5.51897e-28	GSN antisense RNA 1
Oligo	CHKB-DT	1.75511e-32	-0.67376	0.029	0.058	5.67567e-28	CHKB divergent transcript
Oligo	FOXN2	1.75718e-32	-0.156881	0.723	0.799	5.68236e-28	forkhead box N2
Oligo	AC091563.1	1.79767e-32	-0.394019	0.107	0.16	5.8133e-28
Oligo	AL023882.1	1.83972e-32	-0.690697	0.045	0.08	5.94927e-28
Oligo	GALNT15	1.8903e-32	-0.303337	0.199	0.268	6.11285e-28	polypeptide N-acetylgalactosaminyltransferase 15
Oligo	PRKCSH	1.90698e-32	-0.260602	0.147	0.209	6.16679e-28	protein kinase C substrate 80K-H
Oligo	ARHGAP1	1.94289e-32	-0.208217	0.311	0.399	6.2829e-28	Rho GTPase activating protein 1
Oligo	CMTM5	2.25288e-32	-0.222993	0.246	0.325	7.28537e-28	CKLF like MARVEL transmembrane domain containing 5
Oligo	SELENOP	2.33085e-32	-0.244483	0.672	0.718	7.53751e-28	selenoprotein P
Oligo	FAAH2	2.37026e-32	-0.683174	0.049	0.086	7.66494e-28	fatty acid amide hydrolase 2
Oligo	RALGDS	2.63984e-32	-0.214712	0.357	0.447	8.53673e-28	ral guanine nucleotide dissociation stimulator
Oligo	ITPKB	2.77742e-32	-0.230728	0.272	0.35	8.98162e-28	inositol-trisphosphate 3-kinase B
Oligo	LDLRAD4	2.91835e-32	-0.17541	0.534	0.628	9.43735e-28	low density lipoprotein receptor class A domain containing 4
Oligo	ABCA9	2.92607e-32	-1.13915	0.014	0.036	9.46232e-28	ATP binding cassette subfamily A member 9
Oligo	SYNJ2	2.9282e-32	-0.163785	0.725	0.803	9.46922e-28	synaptojanin 2
Oligo	LCLAT1	2.99412e-32	-0.407285	0.107	0.159	9.68239e-28	lysocardiolipin acyltransferase 1
Oligo	CNOT6	3.08781e-32	-0.331229	0.185	0.251	9.98537e-28	CCR4-NOT transcription complex subunit 6
Oligo	AKAP9	3.32864e-32	-0.231625	0.531	0.622	1.07642e-27	A-kinase anchoring protein 9
Oligo	ANKRD23	3.93987e-32	-0.377436	0.106	0.158	1.27408e-27	ankyrin repeat domain 23
Oligo	NIPSNAP3A	4.0553e-32	-0.614923	0.044	0.08	1.3114e-27	nipsnap homolog 3A
Oligo	NENF	4.3383e-32	-0.220599	0.317	0.401	1.40292e-27	neudesin neurotrophic factor
Oligo	KEAP1	4.58109e-32	-0.344901	0.102	0.153	1.48143e-27	kelch like ECH associated protein 1
Oligo	DAPK2	4.61873e-32	-0.272908	0.365	0.446	1.49361e-27	death associated protein kinase 2
Oligo	AC021054.1	4.76917e-32	-0.262728	0.187	0.254	1.54225e-27
Oligo	RCAN3	5.14001e-32	-0.318768	0.125	0.182	1.66218e-27	RCAN family member 3
Oligo	AC012494.2	5.46635e-32	-0.360042	0.076	0.122	1.76771e-27
Oligo	Z93930.2	5.78125e-32	-0.48744	0.1	0.149	1.86954e-27
Oligo	SPP1	9.37775e-32	-0.175005	0.716	0.766	3.03258e-27	secreted phosphoprotein 1
Oligo	ITGAV	9.5274e-32	-0.230268	0.467	0.552	3.08097e-27	integrin subunit alpha V
Oligo	SLC25A24	9.70155e-32	-0.452797	0.063	0.104	3.13729e-27	solute carrier family 25 member 24
Oligo	APLN	1.02567e-31	-1.02367	0.017	0.041	3.31681e-27	apelin
Oligo	FOXK1	1.04239e-31	-0.220651	0.262	0.341	3.37088e-27	forkhead box K1
Oligo	OLIG2	1.06511e-31	-0.250715	0.213	0.285	3.44437e-27	oligodendrocyte transcription factor 2
Oligo	SLC9B1	1.13874e-31	-0.385876	0.131	0.186	3.68245e-27	solute carrier family 9 member B1
Oligo	MEGF9	1.16987e-31	-0.205915	0.645	0.716	3.78311e-27	multiple EGF like domains 9
Oligo	CCDC7	1.25166e-31	-0.214812	0.463	0.547	4.04763e-27	coiled-coil domain containing 7
Oligo	CSNK1E	1.35189e-31	-0.201702	0.302	0.388	4.37175e-27	casein kinase 1 epsilon
Oligo	ERBB4	1.37368e-31	-0.109116	0.941	0.966	4.44221e-27	erb-b2 receptor tyrosine kinase 4
Oligo	COL9A2	1.4539e-31	-0.237765	0.167	0.232	4.70163e-27	collagen type IX alpha 2 chain
Oligo	TMEM235	1.53165e-31	-0.150467	0.299	0.389	4.95305e-27	transmembrane protein 235
Oligo	HOXD1	1.89046e-31	-0.636051	0.039	0.073	6.11338e-27	homeobox D1
Oligo	THNSL2	1.9658e-31	-0.474097	0.045	0.081	6.357e-27	threonine synthase like 2
Oligo	POLR2I	2.00649e-31	-0.266984	0.185	0.252	6.4886e-27	RNA polymerase II subunit I
Oligo	BMP7	2.06837e-31	-0.599542	0.044	0.079	6.68868e-27	bone morphogenetic protein 7
Oligo	DPYSL5	2.07818e-31	-0.280139	0.457	0.523	6.72041e-27	dihydropyrimidinase like 5
Oligo	TRIM59	2.07912e-31	-0.170866	0.684	0.751	6.72345e-27	tripartite motif containing 59
Oligo	ABCA5	2.13421e-31	-0.234831	0.35	0.434	6.9016e-27	ATP binding cassette subfamily A member 5
Oligo	LRRC4B	2.25067e-31	-0.301598	0.172	0.237	7.27823e-27	leucine rich repeat containing 4B
Oligo	CYBRD1	2.25836e-31	-0.297095	0.175	0.239	7.30309e-27	cytochrome b reductase 1
Oligo	TFCP2	2.57971e-31	-0.244137	0.406	0.489	8.34226e-27	transcription factor CP2
Oligo	HERC2	2.93525e-31	-0.207144	0.419	0.512	9.49201e-27	HECT and RLD domain containing E3 ubiquitin protein ligase 2
Oligo	CBX6	3.12985e-31	-0.282765	0.172	0.236	1.01213e-26	chromobox 6
Oligo	LIN54	3.19068e-31	-0.240222	0.215	0.287	1.0318e-26	lin-54 DREAM MuvB core complex component
Oligo	AP000892.1	3.27192e-31	-0.524084	0.045	0.081	1.05807e-26
Oligo	AC099343.4	3.35127e-31	-0.788456	0.024	0.051	1.08373e-26
Oligo	FAAH	3.80373e-31	-0.308249	0.107	0.159	1.23005e-26	fatty acid amide hydrolase
Oligo	MALRD1	3.86121e-31	-2.16244	0.005	0.02	1.24864e-26	MAM and LDL receptor class A domain containing 1
Oligo	ARHGAP5	4.57331e-31	-0.180494	0.655	0.737	1.47892e-26	Rho GTPase activating protein 5
Oligo	SLCO1B1	4.79897e-31	-0.656526	0.046	0.081	1.55189e-26	solute carrier organic anion transporter family member 1B1
Oligo	RHOG	5.09369e-31	-0.271824	0.14	0.199	1.6472e-26	ras homolog family member G
Oligo	MACROD2	5.13547e-31	-0.271515	0.33	0.405	1.66071e-26	mono-ADP ribosylhydrolase 2
Oligo	TTTY10	5.20235e-31	-0.319601	0.14	0.198	1.68234e-26	testis expressed transcript, Y-linked 10
Oligo	TRMT10A	5.29758e-31	-0.451636	0.073	0.116	1.71313e-26	tRNA methyltransferase 10A
Oligo	AL591686.2	5.3941e-31	-0.596653	0.067	0.108	1.74434e-26
Oligo	GNAI2	5.89383e-31	-0.233803	0.197	0.267	1.90595e-26	G protein subunit alpha i2
Oligo	AC074032.1	6.01611e-31	-0.290943	0.163	0.225	1.94549e-26
Oligo	CPM	6.95943e-31	-0.201455	0.489	0.576	2.25054e-26	carboxypeptidase M
Oligo	XYLT1	7.56911e-31	-0.288723	0.162	0.223	2.4477e-26	xylosyltransferase 1
Oligo	AC027018.1	7.67662e-31	-0.291973	0.105	0.156	2.48246e-26
Oligo	FLG-AS1	7.70724e-31	-1.5206	0.014	0.035	2.49237e-26
Oligo	LRP6	8.63892e-31	-0.219352	0.46	0.545	2.79366e-26	LDL receptor related protein 6
Oligo	SLC12A6	9.23047e-31	-0.23909	0.279	0.357	2.98495e-26	solute carrier family 12 member 6
Oligo	AKIRIN1	9.3096e-31	-0.264226	0.232	0.305	3.01054e-26	akirin 1
Oligo	ZC3H4	1.02431e-30	-0.356991	0.114	0.167	3.31241e-26	zinc finger CCCH-type containing 4
Oligo	AKT3	1.06744e-30	-0.141031	0.779	0.842	3.45189e-26	AKT serine/threonine kinase 3
Oligo	CYB5R2	1.27518e-30	-0.48891	0.04	0.074	4.12367e-26	cytochrome b5 reductase 2
Oligo	SLC4A8	1.41841e-30	-0.210689	0.482	0.567	4.58686e-26	solute carrier family 4 member 8
Oligo	NVL	1.42132e-30	-0.3033	0.191	0.256	4.59628e-26	nuclear VCP like
Oligo	PABPN1	1.63562e-30	-0.173684	0.284	0.368	5.28926e-26	poly(A) binding protein nuclear 1
Oligo	PAQR8	1.64972e-30	-0.257239	0.393	0.47	5.33488e-26	progestin and adipoQ receptor family member 8
Oligo	PHACTR1	1.67347e-30	-0.192195	0.406	0.492	5.41167e-26	phosphatase and actin regulator 1
Oligo	RAB40B	1.70379e-30	-0.18469	0.549	0.639	5.50972e-26	RAB40B, member RAS oncogene family
Oligo	BCL2L14	1.78976e-30	-0.187876	0.175	0.241	5.78772e-26	BCL2 like 14
Oligo	PSG8	1.90263e-30	-0.585374	0.04	0.073	6.15274e-26	pregnancy specific beta-1-glycoprotein 8
Oligo	KLKB1	2.04348e-30	-0.562282	0.047	0.083	6.6082e-26	kallikrein B1
Oligo	SGCB	2.13098e-30	-0.216833	0.231	0.305	6.89117e-26	sarcoglycan beta
Oligo	AC139887.2	2.19181e-30	-0.336912	0.187	0.251	7.08786e-26
Oligo	PLEKHB1	2.30233e-30	-0.208907	0.344	0.429	7.44529e-26	pleckstrin homology domain containing B1
Oligo	NBR1	2.75371e-30	-0.212276	0.23	0.305	8.90494e-26	NBR1 autophagy cargo receptor
Oligo	MAP3K13	3.8834e-30	-0.258738	0.245	0.317	1.25581e-25	mitogen-activated protein kinase kinase kinase 13
Oligo	MAG	4.36102e-30	-0.196847	0.61	0.667	1.41027e-25	myelin associated glycoprotein
Oligo	SP4	5.02824e-30	-0.222428	0.234	0.307	1.62603e-25	Sp4 transcription factor
Oligo	AGO4	5.26891e-30	-0.254413	0.216	0.285	1.70386e-25	argonaute RISC component 4
Oligo	S100B	5.28356e-30	-0.202869	0.586	0.662	1.7086e-25	S100 calcium binding protein B
Oligo	RAB11B-AS1	7.06857e-30	-0.443307	0.076	0.119	2.28583e-25	RAB11B antisense RNA 1
Oligo	BPTF	7.32987e-30	-0.179242	0.678	0.763	2.37033e-25	bromodomain PHD finger transcription factor
Oligo	PCDHB4	8.18655e-30	-1.05872	0.016	0.039	2.64737e-25	protocadherin beta 4
Oligo	AC004690.2	9.30595e-30	-0.185477	0.277	0.356	3.00936e-25
Oligo	SH3GLB1	1.01982e-29	-0.215673	0.342	0.426	3.2979e-25	SH3 domain containing GRB2 like, endophilin B1
Oligo	TMBIM1	1.09888e-29	-0.312042	0.09	0.137	3.55356e-25	transmembrane BAX inhibitor motif containing 1
Oligo	CTDSP1	1.17759e-29	-0.514055	0.048	0.083	3.80809e-25	CTD small phosphatase 1
Oligo	EPB41L3	1.77868e-29	-0.213929	0.403	0.489	5.75189e-25	erythrocyte membrane protein band 4.1 like 3
Oligo	KIAA0355	2.10944e-29	-0.226596	0.284	0.361	6.82151e-25
Oligo	APBB1	2.16063e-29	-0.184749	0.32	0.406	6.98704e-25	amyloid beta precursor protein binding family B member 1
Oligo	FNBP1	2.44129e-29	-0.112316	0.895	0.931	7.89465e-25	formin binding protein 1
Oligo	NRBP2	2.59736e-29	-0.211506	0.224	0.295	8.39935e-25	nuclear receptor binding protein 2
Oligo	TBC1D12	2.81666e-29	-0.178525	0.692	0.765	9.10851e-25	TBC1 domain family member 12
Oligo	LINC01563	3.1119e-29	-0.572729	0.049	0.084	1.00633e-24	long intergenic non-protein coding RNA 1563
Oligo	NUMB	3.19543e-29	-0.207985	0.31	0.391	1.03334e-24	NUMB endocytic adaptor protein
Oligo	SRSF5	3.4438e-29	-0.153434	0.459	0.558	1.11366e-24	serine and arginine rich splicing factor 5
Oligo	ODF2L	3.54593e-29	-0.263882	0.232	0.302	1.14668e-24	outer dense fiber of sperm tails 2 like
Oligo	ACSS2	3.98824e-29	-0.22767	0.313	0.393	1.28972e-24	acyl-CoA synthetase short chain family member 2
Oligo	MMS22L	4.67366e-29	-0.302375	0.144	0.2	1.51137e-24	MMS22 like, DNA repair protein
Oligo	NSD1	5.69234e-29	-0.181946	0.544	0.64	1.84079e-24	nuclear receptor binding SET domain protein 1
Oligo	PTCSC3	6.32257e-29	-0.240798	0.311	0.383	2.04459e-24	papillary thyroid carcinoma susceptibility candidate 3
Oligo	AMPD3	6.37485e-29	-0.268085	0.266	0.339	2.0615e-24	adenosine monophosphate deaminase 3
Oligo	ATOX1	6.438e-29	-0.256791	0.234	0.306	2.08192e-24	antioxidant 1 copper chaperone
Oligo	SNX22	8.05515e-29	-0.518324	0.05	0.085	2.60487e-24	sorting nexin 22
Oligo	POM121C	8.39187e-29	-0.239376	0.205	0.273	2.71376e-24	POM121 transmembrane nucleoporin C
Oligo	ABL1	8.8448e-29	-0.185733	0.433	0.527	2.86023e-24	ABL proto-oncogene 1, non-receptor tyrosine kinase
Oligo	TIMP2	9.87595e-29	-0.22947	0.437	0.518	3.19369e-24	TIMP metallopeptidase inhibitor 2
Oligo	AC068308.1	1.05512e-28	-0.484908	0.034	0.064	3.41206e-24
Oligo	EML2	1.09539e-28	-0.203566	0.306	0.386	3.54226e-24	EMAP like 2
Oligo	SERINC5	1.2049e-28	-0.147822	0.683	0.764	3.89641e-24	serine incorporator 5
Oligo	GPR37	1.31742e-28	-0.175986	0.817	0.837	4.26029e-24	G protein-coupled receptor 37
Oligo	ATMIN	1.3204e-28	-0.279375	0.168	0.228	4.26992e-24	ATM interactor
Oligo	HNRNPH1	1.33397e-28	-0.210779	0.396	0.484	4.31379e-24	heterogeneous nuclear ribonucleoprotein H1
Oligo	DDHD2	1.3378e-28	-0.210216	0.204	0.272	4.32617e-24	DDHD domain containing 2
Oligo	KANK4	1.46211e-28	-0.655217	0.042	0.075	4.72818e-24	KN motif and ankyrin repeat domains 4
Oligo	PLIN3	1.53307e-28	-0.445437	0.064	0.103	4.95764e-24	perilipin 3
Oligo	SLC27A6	1.64641e-28	-0.538713	0.05	0.085	5.32417e-24	solute carrier family 27 member 6
Oligo	FAM241A	1.71608e-28	-0.297167	0.16	0.219	5.54946e-24	family with sequence similarity 241 member A
Oligo	CNDP2	1.73099e-28	-0.218373	0.219	0.288	5.59767e-24	carnosine dipeptidase 2
Oligo	GATAD2B	2.00465e-28	-0.183227	0.504	0.598	6.48265e-24	GATA zinc finger domain containing 2B
Oligo	NSUN3	2.53842e-28	-0.253726	0.154	0.213	8.20875e-24	NOP2/Sun RNA methyltransferase 3
Oligo	TGFA	2.73615e-28	-0.226751	0.194	0.26	8.84815e-24	transforming growth factor alpha
Oligo	CKAP4	2.83084e-28	-0.553062	0.055	0.091	9.15437e-24	cytoskeleton associated protein 4
Oligo	IFIT2	2.97892e-28	-0.297048	0.105	0.154	9.63324e-24	interferon induced protein with tetratricopeptide repeats 2
Oligo	SETX	3.13069e-28	-0.213146	0.44	0.526	1.0124e-23	senataxin
Oligo	AC097534.2	3.18724e-28	-0.403957	0.082	0.125	1.03069e-23
Oligo	UBE2Z	3.23959e-28	-0.209362	0.294	0.373	1.04762e-23	ubiquitin conjugating enzyme E2 Z
Oligo	SLC4A2	3.7579e-28	-0.361329	0.062	0.1	1.21523e-23	solute carrier family 4 member 2
Oligo	SLC35E2A	3.94439e-28	-0.402464	0.084	0.127	1.27554e-23	solute carrier family 35 member E2A (pseudogene)
Oligo	AC233296.1	4.41727e-28	-0.256305	0.334	0.407	1.42846e-23
Oligo	PLOD2	4.64613e-28	-0.596919	0.038	0.069	1.50247e-23	procollagen-lysine,2-oxoglutarate 5-dioxygenase 2
Oligo	PPP6R2	4.91438e-28	-0.194443	0.322	0.405	1.58921e-23	protein phosphatase 6 regulatory subunit 2
Oligo	AC092939.1	5.51902e-28	-0.305786	0.159	0.216	1.78474e-23
Oligo	MFSD14B	5.64625e-28	-0.228684	0.207	0.274	1.82588e-23	major facilitator superfamily domain containing 14B
Oligo	TSGA10	5.88591e-28	-0.23124	0.45	0.53	1.90339e-23	testis specific 10
Oligo	COPA	6.28204e-28	-0.179453	0.501	0.594	2.03149e-23	COPI coat complex subunit alpha
Oligo	FARP2	6.31306e-28	-0.198282	0.342	0.425	2.04152e-23	FERM, ARH/RhoGEF and pleckstrin domain protein 2
Oligo	CXXC5	7.04483e-28	-0.217934	0.281	0.357	2.27816e-23	CXXC finger protein 5
Oligo	BACE1	7.42262e-28	-0.208932	0.397	0.48	2.40033e-23	beta-secretase 1
Oligo	SRGAP2	7.57722e-28	-0.186668	0.33	0.411	2.45032e-23	SLIT-ROBO Rho GTPase activating protein 2
Oligo	USP47	7.82607e-28	-0.166995	0.741	0.8	2.53079e-23	ubiquitin specific peptidase 47
Oligo	AC006115.2	9.58151e-28	-0.27131	0.209	0.275	3.09847e-23
Oligo	SDR39U1	1.19461e-27	-0.407984	0.06	0.097	3.86313e-23	short chain dehydrogenase/reductase family 39U member 1
Oligo	XPO6	1.21547e-27	-0.192595	0.378	0.467	3.93058e-23	exportin 6
Oligo	CEP164	1.32786e-27	-0.247692	0.189	0.252	4.29403e-23	centrosomal protein 164
Oligo	KCTD2	1.58409e-27	-0.30181	0.116	0.167	5.12263e-23	potassium channel tetramerization domain containing 2
Oligo	SPDYE3	1.63336e-27	-0.407716	0.058	0.095	5.28195e-23	speedy/RINGO cell cycle regulator family member E3
Oligo	WIPF2	1.65711e-27	-0.241452	0.222	0.289	5.35876e-23	WAS/WASL interacting protein family member 2
Oligo	GOLIM4	1.7978e-27	-0.263635	0.157	0.214	5.81372e-23	golgi integral membrane protein 4
Oligo	PRKAR2A	1.90384e-27	-0.191189	0.343	0.425	6.15665e-23	protein kinase cAMP-dependent type II regulatory subunit alpha
Oligo	PCMTD2	2.02862e-27	-0.221109	0.314	0.391	6.56014e-23	protein-L-isoaspartate (D-aspartate) O-methyltransferase domain containing 2
Oligo	CNPPD1	2.25008e-27	-0.33377	0.051	0.085	7.27631e-23	cyclin Pas1/PHO80 domain containing 1
Oligo	NAIP	2.50125e-27	-0.256053	0.283	0.356	8.08854e-23	NLR family apoptosis inhibitory protein
Oligo	BOK	2.60393e-27	-0.185612	0.305	0.384	8.4206e-23	BCL2 family apoptosis regulator BOK
Oligo	LRIF1	2.62546e-27	-0.382292	0.068	0.108	8.49021e-23	ligand dependent nuclear receptor interacting factor 1
Oligo	SELENOS	2.7887e-27	-0.234396	0.128	0.181	9.01811e-23	selenoprotein S
Oligo	YWHAQ	3.17747e-27	-0.191612	0.573	0.656	1.02753e-22	tyrosine 3-monooxygenase/tryptophan 5-monooxygenase activation protein theta
Oligo	AL589787.1	3.18467e-27	-0.351546	0.113	0.161	1.02986e-22
Oligo	ROCK1	3.20005e-27	-0.187015	0.48	0.565	1.03483e-22	Rho associated coiled-coil containing protein kinase 1
Oligo	HEPACAM	3.27261e-27	-0.169921	0.544	0.633	1.0583e-22	hepatic and glial cell adhesion molecule
Oligo	BMP2K	3.28513e-27	-0.227886	0.218	0.282	1.06235e-22	BMP2 inducible kinase
Oligo	SP1	3.38053e-27	-0.271959	0.146	0.201	1.0932e-22	Sp1 transcription factor
Oligo	AL672277.1	3.76367e-27	-2.47817	0.002	0.012	1.21709e-22
Oligo	CDK2AP1	4.17676e-27	-0.266092	0.134	0.187	1.35068e-22	cyclin dependent kinase 2 associated protein 1
Oligo	ITPRID2	4.39822e-27	-0.224677	0.305	0.383	1.42229e-22	ITPR interacting domain containing 2
Oligo	JOSD2	4.63261e-27	-0.281221	0.099	0.146	1.49809e-22	Josephin domain containing 2
Oligo	RAB5A	5.15512e-27	-0.199202	0.275	0.35	1.66706e-22	RAB5A, member RAS oncogene family
Oligo	ERGIC2	5.64756e-27	-0.167513	0.282	0.359	1.82631e-22	ERGIC and golgi 2
Oligo	RAP1A	5.77493e-27	-0.160884	0.597	0.682	1.8675e-22	RAP1A, member of RAS oncogene family
Oligo	LRRC8D	5.81421e-27	-0.142837	0.746	0.814	1.8802e-22	leucine rich repeat containing 8 VRAC subunit D
Oligo	AC025283.2	6.01614e-27	-0.286152	0.098	0.145	1.9455e-22
Oligo	AC004982.1	6.02242e-27	-0.951995	0.014	0.034	1.94753e-22
Oligo	AGTPBP1	6.29033e-27	-0.140543	0.872	0.905	2.03417e-22	ATP/GTP binding carboxypeptidase 1
Oligo	PHF2	6.50562e-27	-0.224817	0.164	0.224	2.10379e-22	PHD finger protein 2
Oligo	PSG8-AS1	6.85879e-27	-0.557092	0.036	0.065	2.218e-22	PSG8 antisense RNA 1
Oligo	RAB5B	7.13897e-27	-0.22601	0.251	0.323	2.3086e-22	RAB5B, member RAS oncogene family
Oligo	GNPTG	7.33451e-27	-0.248345	0.153	0.211	2.37183e-22	N-acetylglucosamine-1-phosphate transferase subunit gamma
Oligo	FNTA	7.40986e-27	-0.170466	0.295	0.374	2.3962e-22	farnesyltransferase, CAAX box, alpha
Oligo	TMEM98	9.34715e-27	-0.176849	0.435	0.518	3.02268e-22	transmembrane protein 98
Oligo	BRSK1	9.86709e-27	-0.207198	0.192	0.256	3.19082e-22	BR serine/threonine kinase 1
Oligo	ANGEL1	9.96549e-27	-0.34349	0.104	0.151	3.22264e-22	angel homolog 1
Oligo	CELSR2	1.03458e-26	-0.281882	0.196	0.258	3.34561e-22	cadherin EGF LAG seven-pass G-type receptor 2
Oligo	AC020907.1	1.06687e-26	-0.338305	0.104	0.15	3.45005e-22
Oligo	LGI3	1.24382e-26	-0.169658	0.231	0.302	4.02226e-22	leucine rich repeat LGI family member 3
Oligo	DOCK5	1.26394e-26	-0.145538	0.946	0.965	4.08732e-22	dedicator of cytokinesis 5
Oligo	AC005740.5	1.29529e-26	-0.651788	0.04	0.07	4.1887e-22
Oligo	GPR37L1	1.48642e-26	-0.288355	0.103	0.15	4.80679e-22	G protein-coupled receptor 37 like 1
Oligo	TTYH1	1.50017e-26	-0.197581	0.286	0.362	4.85124e-22	tweety family member 1
Oligo	NSUN6	1.76311e-26	-0.198155	0.27	0.344	5.70155e-22	NOP2/Sun RNA methyltransferase 6
Oligo	USP8	1.81043e-26	-0.203386	0.271	0.345	5.85455e-22	ubiquitin specific peptidase 8
Oligo	AL365259.1	1.83168e-26	-0.701642	0.043	0.073	5.9233e-22
Oligo	AC020909.2	1.9233e-26	-0.361129	0.083	0.125	6.21956e-22
Oligo	SEPTIN10	2.07046e-26	-0.202987	0.255	0.325	6.69547e-22	septin 10
Oligo	SETBP1	2.15371e-26	-0.437516	0.102	0.146	6.96466e-22	SET binding protein 1
Oligo	CSMD3	2.26876e-26	-0.359782	0.243	0.302	7.33671e-22	CUB and Sushi multiple domains 3
Oligo	GLIPR1L2	2.48506e-26	-0.442482	0.076	0.116	8.03617e-22	GLIPR1 like 2
Oligo	NOL4L	2.66012e-26	-0.233334	0.19	0.251	8.60231e-22	nucleolar protein 4 like
Oligo	C2CD3	2.74061e-26	-0.231352	0.175	0.234	8.86258e-22	C2 domain containing 3 centriole elongation regulator
Oligo	AK5	2.81128e-26	-0.126975	0.881	0.925	9.09112e-22	adenylate kinase 5
Oligo	AC093330.1	2.91294e-26	-0.538522	0.04	0.07	9.41986e-22
Oligo	ARFIP1	2.91733e-26	-0.198692	0.335	0.413	9.43408e-22	ADP ribosylation factor interacting protein 1
Oligo	DAZAP2	3.08908e-26	-0.227567	0.329	0.407	9.98945e-22	DAZ associated protein 2
Oligo	UBTD2	3.28372e-26	-0.364987	0.112	0.159	1.06189e-21	ubiquitin domain containing 2
Oligo	ELN	3.40397e-26	-0.319706	0.081	0.122	1.10078e-21	elastin
Oligo	CTNNB1	4.01325e-26	-0.219925	0.303	0.377	1.29781e-21	catenin beta 1
Oligo	EZH1	4.60768e-26	-0.225888	0.254	0.324	1.49003e-21	enhancer of zeste 1 polycomb repressive complex 2 subunit
Oligo	UVSSA	4.83949e-26	-0.342596	0.086	0.129	1.565e-21	UV stimulated scaffold protein A
Oligo	MUC20	4.85793e-26	-0.643526	0.028	0.054	1.57096e-21	mucin 20, cell surface associated
Oligo	ARGLU1	5.16809e-26	-0.135932	0.701	0.778	1.67126e-21	arginine and glutamate rich 1
Oligo	AC093791.2	5.24145e-26	-0.506211	0.044	0.076	1.69498e-21
Oligo	LINC01252	5.32716e-26	-0.516889	0.037	0.066	1.7227e-21	long intergenic non-protein coding RNA 1252
Oligo	ST6GALNAC3	5.49104e-26	-0.162927	0.788	0.837	1.77569e-21	ST6 N-acetylgalactosaminide alpha-2,6-sialyltransferase 3
Oligo	EXOSC6	5.61534e-26	-0.271836	0.151	0.205	1.81589e-21	exosome component 6
Oligo	MINK1	5.81155e-26	-0.239035	0.188	0.249	1.87934e-21	misshapen like kinase 1
Oligo	EIF3A	6.01145e-26	-0.25322	0.223	0.289	1.94398e-21	eukaryotic translation initiation factor 3 subunit A
Oligo	AKIRIN2	6.13038e-26	-0.333283	0.115	0.164	1.98244e-21	akirin 2
Oligo	RASSF8-AS1	6.23991e-26	-0.290323	0.074	0.114	2.01786e-21	RASSF8 antisense RNA 1
Oligo	TBC1D13	6.83607e-26	-0.203165	0.181	0.242	2.21065e-21	TBC1 domain family member 13
Oligo	SOS2	7.81481e-26	-0.162513	0.422	0.509	2.52715e-21	SOS Ras/Rho guanine nucleotide exchange factor 2
Oligo	GABPB1-AS1	8.27837e-26	-0.130913	0.44	0.532	2.67706e-21	GABPB1 antisense RNA 1
Oligo	AC008056.1	8.29968e-26	-0.309262	0.082	0.124	2.68395e-21
Oligo	KIAA1755	8.62477e-26	-0.157683	0.399	0.489	2.78908e-21	KIAA1755
Oligo	THRAP3	8.86043e-26	-0.192417	0.273	0.347	2.86528e-21	thyroid hormone receptor associated protein 3
Oligo	REPS2	1.09616e-25	-0.168618	0.596	0.68	3.54475e-21	RALBP1 associated Eps domain containing 2
Oligo	TRIM26	1.11167e-25	-0.296148	0.107	0.153	3.59491e-21	tripartite motif containing 26
Oligo	MSN	1.14099e-25	-0.37211	0.06	0.095	3.68974e-21	moesin
Oligo	ST3GAL5	1.49049e-25	-0.158868	0.5	0.585	4.81993e-21	ST3 beta-galactoside alpha-2,3-sialyltransferase 5
Oligo	FGD5-AS1	1.60906e-25	-0.192754	0.269	0.342	5.20338e-21	FGD5 antisense RNA 1
Oligo	PADI2	1.61227e-25	-0.207129	0.322	0.399	5.21374e-21	peptidyl arginine deiminase 2
Oligo	RYBP	1.64951e-25	-0.131349	0.827	0.88	5.3342e-21	RING1 and YY1 binding protein
Oligo	ZNF155	1.76836e-25	-0.391512	0.088	0.13	5.71851e-21	zinc finger protein 155
Oligo	AC084198.2	1.77193e-25	-0.188634	0.208	0.273	5.73006e-21
Oligo	STK33	1.79872e-25	-0.804486	0.022	0.045	5.8167e-21	serine/threonine kinase 33
Oligo	LEPROT	1.85552e-25	-0.265231	0.114	0.162	6.00039e-21	leptin receptor overlapping transcript
Oligo	TMEM184B	2.03749e-25	-0.18836	0.283	0.358	6.58882e-21	transmembrane protein 184B
Oligo	KLHL2	2.08267e-25	-0.182065	0.509	0.595	6.73495e-21	kelch like family member 2
Oligo	ARID1A	2.17754e-25	-0.179544	0.44	0.526	7.04174e-21	AT-rich interaction domain 1A
Oligo	FUBP3	2.29304e-25	-0.181147	0.301	0.376	7.41523e-21	far upstream element binding protein 3
Oligo	SPATA7	2.34393e-25	-0.304361	0.182	0.24	7.57981e-21	spermatogenesis associated 7
Oligo	IMMP1L	2.39095e-25	-0.178128	0.263	0.332	7.73185e-21	inner mitochondrial membrane peptidase subunit 1
Oligo	STAMBP	2.54228e-25	-0.196157	0.229	0.295	8.22122e-21	STAM binding protein
Oligo	AC118549.1	2.8407e-25	-0.150032	0.712	0.782	9.18624e-21
Oligo	KLHDC4	2.85593e-25	-0.449717	0.055	0.089	9.23552e-21	kelch domain containing 4
Oligo	GNA11	2.92058e-25	-0.376055	0.08	0.12	9.44459e-21	G protein subunit alpha 11
Oligo	C11orf24	3.46574e-25	-0.44786	0.055	0.088	1.12075e-20	chromosome 11 open reading frame 24
Oligo	OTUD7B	3.75643e-25	-0.173385	0.55	0.634	1.21475e-20	OTU deubiquitinase 7B
Oligo	SEMA7A	3.9506e-25	-0.422767	0.065	0.102	1.27754e-20	semaphorin 7A (John Milton Hagen blood group)
Oligo	SLITRK2	4.21195e-25	-0.334495	0.137	0.188	1.36206e-20	SLIT and NTRK like family member 2
Oligo	TLK1	4.56683e-25	-0.235623	0.241	0.307	1.47682e-20	tousled like kinase 1
Oligo	GAL3ST1	4.59765e-25	-0.209164	0.155	0.211	1.48679e-20	galactose-3-O-sulfotransferase 1
Oligo	RMC1	4.90405e-25	-0.254515	0.12	0.168	1.58587e-20	regulator of MON1-CCZ1
Oligo	SLC22A23	5.02215e-25	-0.164201	0.592	0.673	1.62406e-20	solute carrier family 22 member 23
Oligo	MBD6	5.13817e-25	-0.361933	0.065	0.102	1.66158e-20	methyl-CpG binding domain protein 6
Oligo	USP31	5.34818e-25	-0.189748	0.45	0.529	1.7295e-20	ubiquitin specific peptidase 31
Oligo	TP53INP2	5.48306e-25	-0.445362	0.077	0.115	1.77311e-20	tumor protein p53 inducible nuclear protein 2
Oligo	ASXL1	5.48505e-25	-0.18234	0.436	0.515	1.77376e-20	ASXL transcriptional regulator 1
Oligo	PRR14L	5.69431e-25	-0.241041	0.233	0.299	1.84143e-20	proline rich 14 like
Oligo	CLPX	6.24811e-25	-0.249848	0.178	0.236	2.02051e-20	caseinolytic mitochondrial matrix peptidase chaperone subunit X
Oligo	USP34	6.68346e-25	-0.145905	0.787	0.841	2.1613e-20	ubiquitin specific peptidase 34
Oligo	PTPRD-AS1	6.90499e-25	-0.34522	0.079	0.119	2.23293e-20	PTPRD antisense RNA 1
Oligo	MDM2	8.28893e-25	-0.156952	0.34	0.422	2.68047e-20	MDM2 proto-oncogene
Oligo	RNASE1	8.36297e-25	-0.151882	0.424	0.506	2.70442e-20	ribonuclease A family member 1, pancreatic
Oligo	MYO18A	8.37681e-25	-0.199475	0.241	0.309	2.70889e-20	myosin XVIIIA
Oligo	ATL3	8.63053e-25	-0.232744	0.203	0.264	2.79094e-20	atlastin GTPase 3
Oligo	AC090114.2	9.34884e-25	-0.502636	0.045	0.076	3.02323e-20
Oligo	PPARA	1.12075e-24	-0.357541	0.11	0.155	3.62428e-20	peroxisome proliferator activated receptor alpha
Oligo	LZIC	1.16216e-24	-0.219379	0.193	0.253	3.75818e-20	leucine zipper and CTNNBIP1 domain containing
Oligo	HNRNPUL1	1.29133e-24	-0.224119	0.151	0.205	4.17589e-20	heterogeneous nuclear ribonucleoprotein U like 1
Oligo	FBXO30	1.33046e-24	-0.256277	0.132	0.182	4.30245e-20	F-box protein 30
Oligo	KDM7A	1.44746e-24	-0.276454	0.128	0.177	4.68081e-20	lysine demethylase 7A
Oligo	TMC6	1.58837e-24	-0.165246	0.21	0.275	5.13646e-20	transmembrane channel like 6
Oligo	NSRP1	1.62026e-24	-0.184029	0.392	0.472	5.23959e-20	nuclear speckle splicing regulatory protein 1
Oligo	LRATD2	1.65913e-24	-0.423274	0.081	0.12	5.36531e-20	LRAT domain containing 2
Oligo	STIM2	1.68894e-24	-0.180206	0.312	0.387	5.46171e-20	stromal interaction molecule 2
Oligo	AKAP17A	1.69571e-24	-0.358726	0.089	0.131	5.48359e-20	A-kinase anchoring protein 17A
Oligo	ATG14	1.71999e-24	-0.20301	0.202	0.265	5.56211e-20	autophagy related 14
Oligo	RALGAPA1	1.7335e-24	-0.134592	0.805	0.862	5.6058e-20	Ral GTPase activating protein catalytic subunit alpha 1
Oligo	UBLCP1	1.87313e-24	-0.282394	0.138	0.188	6.05733e-20	ubiquitin like domain containing CTD phosphatase 1
Oligo	LINC02328	1.8902e-24	-0.356991	0.13	0.177	6.11253e-20	long intergenic non-protein coding RNA 2328
Oligo	RALGPS1	1.90861e-24	-0.166577	0.423	0.509	6.17207e-20	Ral GEF with PH domain and SH3 binding motif 1
Oligo	LINC01278	1.95796e-24	-0.201609	0.308	0.377	6.33164e-20	long intergenic non-protein coding RNA 1278
Oligo	GDI2	2.16025e-24	-0.181936	0.251	0.321	6.98581e-20	GDP dissociation inhibitor 2
Oligo	KSR1	2.31215e-24	-0.197159	0.23	0.296	7.47705e-20	kinase suppressor of ras 1
Oligo	AC068282.1	2.34222e-24	-0.17318	0.164	0.221	7.57426e-20
Oligo	MICALL1	2.52533e-24	-0.469137	0.053	0.085	8.16641e-20	MICAL like 1
Oligo	MAU2	2.5463e-24	-0.236518	0.173	0.23	8.23423e-20	MAU2 sister chromatid cohesion factor
Oligo	LINC01633	2.56602e-24	-1.19157	0.006	0.02	8.298e-20	long intergenic non-protein coding RNA 1633
Oligo	DBNDD2	2.6861e-24	-0.12134	0.721	0.75	8.68632e-20	dysbindin domain containing 2
Oligo	LINC01572	3.03719e-24	-0.149657	0.33	0.406	9.82165e-20	long intergenic non-protein coding RNA 1572
Oligo	SPG7	3.04727e-24	-0.237349	0.204	0.266	9.85425e-20	SPG7 matrix AAA peptidase subunit, paraplegin
Oligo	TNFRSF21	3.1247e-24	-0.481901	0.074	0.112	1.01046e-19	TNF receptor superfamily member 21
Oligo	SEC62	3.24614e-24	-0.193721	0.563	0.627	1.04974e-19	SEC62 homolog, preprotein translocation factor
Oligo	PPIF	3.31681e-24	-0.367057	0.069	0.105	1.07259e-19	peptidylprolyl isomerase F
Oligo	ANKHD1	3.32413e-24	-0.164358	0.492	0.578	1.07496e-19	ankyrin repeat and KH domain containing 1
Oligo	DARS	3.37735e-24	-0.215377	0.205	0.266	1.09217e-19
Oligo	CDC42BPB	3.62714e-24	-0.168277	0.418	0.507	1.17294e-19	CDC42 binding protein kinase beta
Oligo	SMURF1	3.85658e-24	-0.17187	0.542	0.621	1.24714e-19	SMAD specific E3 ubiquitin protein ligase 1
Oligo	MICU1	4.06597e-24	-0.185906	0.343	0.418	1.31485e-19	mitochondrial calcium uptake 1
Oligo	LARP6	4.06868e-24	-0.135058	0.415	0.503	1.31573e-19	La ribonucleoprotein 6, translational regulator
Oligo	AL731577.1	4.36602e-24	-1.55325	0.004	0.016	1.41189e-19
Oligo	ZNF276	4.54482e-24	-0.32384	0.117	0.163	1.46971e-19	zinc finger protein 276
Oligo	AP3D1	4.60274e-24	-0.29387	0.128	0.177	1.48844e-19	adaptor related protein complex 3 subunit delta 1
Oligo	ZNF462	4.88345e-24	-0.155449	0.476	0.559	1.57921e-19	zinc finger protein 462
Oligo	MYH15	5.49167e-24	-0.555186	0.033	0.059	1.7759e-19	myosin heavy chain 15
Oligo	AC026746.1	5.56131e-24	-0.272088	0.097	0.14	1.79842e-19
Oligo	CATSPERG	5.71868e-24	-0.4664	0.071	0.108	1.84931e-19	cation channel sperm associated auxiliary subunit gamma
Oligo	RBMS2	6.29838e-24	-0.57665	0.047	0.078	2.03677e-19	RNA binding motif single stranded interacting protein 2
Oligo	AC007262.2	6.44993e-24	-0.377024	0.128	0.174	2.08578e-19
Oligo	CREBZF	6.81366e-24	-0.176402	0.313	0.39	2.2034e-19	CREB/ATF bZIP transcription factor
Oligo	TBL1XR1	7.08809e-24	-0.131475	0.713	0.795	2.29215e-19	TBL1X/Y related 1
Oligo	CHKB	7.71299e-24	-0.607119	0.031	0.056	2.49423e-19	choline kinase beta
Oligo	BCAR1	8.45298e-24	-0.205704	0.192	0.252	2.73352e-19	BCAR1 scaffold protein, Cas family member
Oligo	RO60	8.47172e-24	-0.165599	0.363	0.441	2.73958e-19	Ro60, Y RNA binding protein
Oligo	NLGN3	9.49843e-24	-0.231272	0.167	0.222	3.0716e-19	neuroligin 3
Oligo	ZC2HC1A	9.5608e-24	-0.244845	0.155	0.208	3.09177e-19	zinc finger C2HC-type containing 1A
Oligo	POT1-AS1	9.76672e-24	-0.243709	0.152	0.204	3.15836e-19	POT1 antisense RNA 1
Oligo	NINJ2	1.12481e-23	-0.175734	0.446	0.53	3.63742e-19	ninjurin 2
Oligo	MYO1D	1.37163e-23	-0.127028	0.83	0.878	4.43559e-19	myosin ID
Oligo	MAPK6	1.39129e-23	-0.185639	0.385	0.463	4.49917e-19	mitogen-activated protein kinase 6
Oligo	EXOC7	1.41658e-23	-0.181157	0.134	0.185	4.58092e-19	exocyst complex component 7
Oligo	FAM149B1	1.42832e-23	-0.20443	0.197	0.257	4.6189e-19	family with sequence similarity 149 member B1
Oligo	RCAN1	1.43163e-23	-0.148235	0.331	0.408	4.62959e-19	regulator of calcineurin 1
Oligo	ZNF84	1.55182e-23	-0.190148	0.205	0.266	5.01826e-19	zinc finger protein 84
Oligo	GPD1	1.76534e-23	-0.618493	0.033	0.058	5.70877e-19	glycerol-3-phosphate dehydrogenase 1
Oligo	EMC10	1.81857e-23	-0.242312	0.432	0.508	5.8809e-19	ER membrane protein complex subunit 10
Oligo	EPB41L1	1.86584e-23	-0.229936	0.255	0.32	6.03375e-19	erythrocyte membrane protein band 4.1 like 1
Oligo	TNKS	1.88371e-23	-0.122739	0.682	0.759	6.09154e-19	tankyrase
Oligo	PPP6C	1.99899e-23	-0.234567	0.213	0.274	6.46433e-19	protein phosphatase 6 catalytic subunit
Oligo	DDR1	2.06858e-23	-0.156978	0.315	0.39	6.68936e-19	discoidin domain receptor tyrosine kinase 1
Oligo	ANKZF1	2.18252e-23	-0.33131	0.085	0.125	7.05784e-19	ankyrin repeat and zinc finger peptidyl tRNA hydrolase 1
Oligo	AC009120.2	2.25803e-23	-0.253077	0.18	0.236	7.30201e-19
Oligo	NBPF11	2.2788e-23	-0.27307	0.121	0.168	7.36917e-19	NBPF member 11
Oligo	TNRC18	2.29948e-23	-0.23931	0.13	0.179	7.43607e-19	trinucleotide repeat containing 18
Oligo	ZCWPW1	2.30912e-23	-0.359404	0.089	0.129	7.46723e-19	zinc finger CW-type and PWWP domain containing 1
Oligo	PAQR6	2.4762e-23	-0.165773	0.18	0.24	8.00754e-19	progestin and adipoQ receptor family member 6
Oligo	ZNF138	2.57353e-23	-0.197187	0.247	0.312	8.32229e-19	zinc finger protein 138
Oligo	DHCR24	2.79084e-23	-0.448499	0.286	0.34	9.02503e-19	24-dehydrocholesterol reductase
Oligo	KIAA1109	2.83812e-23	-0.143306	0.682	0.757	9.1779e-19
Oligo	DPH6	3.01083e-23	-0.199831	0.346	0.417	9.73641e-19	diphthamine biosynthesis 6
Oligo	GOLGA2	3.02554e-23	-0.227681	0.114	0.16	9.78399e-19	golgin A2
Oligo	UCKL1	3.14395e-23	-0.257582	0.088	0.129	1.01669e-18	uridine-cytidine kinase 1 like 1
Oligo	C2orf92	3.20594e-23	-0.481784	0.065	0.1	1.03674e-18	chromosome 2 open reading frame 92
Oligo	LRRC28	3.28119e-23	-0.179142	0.206	0.266	1.06107e-18	leucine rich repeat containing 28
Oligo	BRD9	3.31075e-23	-0.274733	0.135	0.184	1.07063e-18	bromodomain containing 9
Oligo	SNX19	3.43457e-23	-0.201713	0.284	0.353	1.11067e-18	sorting nexin 19
Oligo	AC096677.1	3.50033e-23	-0.337397	0.116	0.16	1.13194e-18
Oligo	ZSCAN30	3.63104e-23	-0.172782	0.237	0.302	1.1742e-18	zinc finger and SCAN domain containing 30
Oligo	KXD1	3.93397e-23	-0.270069	0.083	0.123	1.27217e-18	KxDL motif containing 1
Oligo	LURAP1L-AS1	3.93426e-23	-0.214635	0.335	0.408	1.27226e-18	LURAP1L antisense RNA 1
Oligo	HMOX1	4.06772e-23	-1.18376	0.008	0.022	1.31542e-18	heme oxygenase 1
Oligo	R3HDM2	4.12717e-23	-0.153381	0.536	0.626	1.33465e-18	R3H domain containing 2
Oligo	BRD2	4.35781e-23	-0.181819	0.186	0.245	1.40923e-18	bromodomain containing 2
Oligo	SNX1	4.54975e-23	-0.159866	0.511	0.596	1.4713e-18	sorting nexin 1
Oligo	CHMP2B	4.56352e-23	-0.216738	0.195	0.253	1.47575e-18	charged multivesicular body protein 2B
Oligo	LINC01266	4.56375e-23	-0.603792	0.051	0.082	1.47583e-18	long intergenic non-protein coding RNA 1266
Oligo	GALNS	4.82037e-23	-0.46301	0.044	0.074	1.55881e-18	galactosamine (N-acetyl)-6-sulfatase
Oligo	AL355474.1	4.94832e-23	-0.479527	0.042	0.071	1.60019e-18
Oligo	ZNF521	4.98611e-23	-0.234652	0.187	0.242	1.61241e-18	zinc finger protein 521
Oligo	ZZEF1	5.29253e-23	-0.163912	0.273	0.345	1.7115e-18	zinc finger ZZ-type and EF-hand domain containing 1
Oligo	RNF180	5.88829e-23	-0.368678	0.083	0.121	1.90416e-18	ring finger protein 180
Oligo	GAPVD1	6.18039e-23	-0.186572	0.307	0.38	1.99861e-18	GTPase activating protein and VPS9 domains 1
Oligo	ELOVL7	6.18384e-23	-0.16196	0.31	0.382	1.99973e-18	ELOVL fatty acid elongase 7
Oligo	ZMYND11	6.32975e-23	-0.162691	0.466	0.547	2.04691e-18	zinc finger MYND-type containing 11
Oligo	PPP1R9A	6.46306e-23	-0.125406	0.71	0.78	2.09002e-18	protein phosphatase 1 regulatory subunit 9A
Oligo	LINC00894	6.71814e-23	-0.156121	0.354	0.429	2.17251e-18
Oligo	ATE1	6.76699e-23	-0.149962	0.653	0.728	2.18831e-18	arginyltransferase 1
Oligo	KRCC1	7.45508e-23	-0.222698	0.236	0.299	2.41082e-18	lysine rich coiled-coil 1
Oligo	AJAP1	7.58092e-23	-0.317706	0.104	0.147	2.45152e-18	adherens junctions associated protein 1
Oligo	PGD	7.6644e-23	-0.330871	0.071	0.107	2.47851e-18	phosphogluconate dehydrogenase
Oligo	KIFC3	8.85692e-23	-0.304104	0.103	0.146	2.86415e-18	kinesin family member C3
Oligo	AC079921.1	8.98956e-23	-0.196833	0.109	0.153	2.90704e-18
Oligo	EFHD1	9.04997e-23	-0.152802	0.606	0.69	2.92658e-18	EF-hand domain family member D1
Oligo	FBXL18	9.4371e-23	-0.267918	0.113	0.158	3.05177e-18	F-box and leucine rich repeat protein 18
Oligo	MYO15B	9.67342e-23	-0.243037	0.119	0.164	3.12819e-18	myosin XVB
Oligo	U52111.1	9.91476e-23	-0.976263	0.011	0.028	3.20623e-18
Oligo	PRKCQ-AS1	1.02163e-22	-0.165861	0.188	0.246	3.30373e-18	PRKCQ antisense RNA 1
Oligo	ZRANB2-AS2	1.03949e-22	-0.244865	0.145	0.193	3.3615e-18
Oligo	ZBTB44	1.08196e-22	-0.159367	0.528	0.611	3.49883e-18	zinc finger and BTB domain containing 44
Oligo	YY1AP1	1.09638e-22	-0.201558	0.228	0.291	3.54547e-18	YY1 associated protein 1
Oligo	FMNL3	1.10674e-22	-0.422303	0.063	0.097	3.57898e-18	formin like 3
Oligo	AC016493.1	1.12779e-22	-0.413902	0.044	0.073	3.64704e-18
Oligo	BACE2	1.15546e-22	-0.460504	0.047	0.077	3.73654e-18	beta-secretase 2
Oligo	PSAT1	1.15825e-22	-0.189545	0.386	0.464	3.74554e-18	phosphoserine aminotransferase 1
Oligo	SENP7	1.18364e-22	-0.148668	0.467	0.553	3.82764e-18	SUMO specific peptidase 7
Oligo	HGSNAT	1.18911e-22	-0.207021	0.198	0.257	3.84533e-18	heparan-alpha-glucosaminide N-acetyltransferase
Oligo	CEP104	1.22614e-22	-0.222886	0.155	0.207	3.9651e-18	centrosomal protein 104
Oligo	SLCO1A2	1.27278e-22	-0.106698	0.844	0.886	4.11592e-18	solute carrier organic anion transporter family member 1A2
Oligo	MTMR6	1.28677e-22	-0.197467	0.281	0.349	4.16116e-18	myotubularin related protein 6
Oligo	RUFY2	1.36075e-22	-0.149795	0.541	0.623	4.40039e-18	RUN and FYVE domain containing 2
Oligo	KMT5B	1.38185e-22	-0.171981	0.401	0.483	4.46863e-18	lysine methyltransferase 5B
Oligo	GJC2	1.39487e-22	-0.218123	0.122	0.169	4.51074e-18	gap junction protein gamma 2
Oligo	PDIA4	1.48237e-22	-0.311597	0.085	0.124	4.79368e-18	protein disulfide isomerase family A member 4
Oligo	ZNF676	1.48596e-22	-0.398425	0.086	0.124	4.80529e-18	zinc finger protein 676
Oligo	AC018832.1	1.53984e-22	-0.220936	0.074	0.112	4.97952e-18
Oligo	NUP54	1.71899e-22	-0.171035	0.238	0.303	5.55886e-18	nucleoporin 54
Oligo	CLCN3	1.72251e-22	-0.157575	0.522	0.6	5.57026e-18	chloride voltage-gated channel 3
Oligo	SPTLC2	1.7402e-22	-0.132264	0.639	0.718	5.62745e-18	serine palmitoyltransferase long chain base subunit 2
Oligo	C6orf89	1.92899e-22	-0.173408	0.252	0.319	6.23798e-18	chromosome 6 open reading frame 89
Oligo	SHROOM1	1.9371e-22	-0.206042	0.124	0.171	6.26421e-18	shroom family member 1
Oligo	SEC24A	1.96318e-22	-0.289238	0.122	0.167	6.34854e-18	SEC24 homolog A, COPII coat complex component
Oligo	TRIM16L	1.98491e-22	-0.317497	0.086	0.125	6.41879e-18	tripartite motif containing 16 like (pseudogene)
Oligo	ELOB	2.32726e-22	-0.188845	0.303	0.373	7.52589e-18	elongin B
Oligo	TMCC3	2.37677e-22	-0.159682	0.403	0.482	7.686e-18	transmembrane and coiled-coil domain family 3
Oligo	AL157938.3	2.49709e-22	-0.365406	0.049	0.079	8.07508e-18
Oligo	SSNA1	2.60776e-22	-0.151207	0.172	0.228	8.43297e-18	SS nuclear autoantigen 1
Oligo	AGO3	2.76106e-22	-0.159295	0.59	0.663	8.9287e-18	argonaute RISC catalytic component 3
Oligo	TRAF4	2.82177e-22	-0.297775	0.076	0.113	9.12503e-18	TNF receptor associated factor 4
Oligo	SLC16A1	2.83314e-22	-0.22678	0.155	0.207	9.1618e-18	solute carrier family 16 member 1
Oligo	JUP	2.85452e-22	-0.269565	0.077	0.115	9.23094e-18	junction plakoglobin
Oligo	NECTIN1-AS1	2.89707e-22	-0.386672	0.039	0.067	9.36854e-18	NECTIN1 antisense RNA 1
Oligo	TNPO2	2.92989e-22	-0.239736	0.134	0.181	9.47469e-18	transportin 2
Oligo	POLR3G	3.02009e-22	-0.328208	0.108	0.15	9.76638e-18	RNA polymerase III subunit G
Oligo	AC239809.3	3.25825e-22	-0.278424	0.135	0.182	1.05365e-17
Oligo	ARHGEF18	3.48402e-22	-0.23031	0.173	0.228	1.12666e-17	Rho/Rac guanine nucleotide exchange factor 18
Oligo	CCDC84	3.48866e-22	-0.175624	0.239	0.303	1.12816e-17
Oligo	ZNF664	4.04843e-22	-0.225816	0.128	0.175	1.30918e-17	zinc finger protein 664
Oligo	GPAA1	4.08624e-22	-0.321642	0.067	0.101	1.32141e-17	glycosylphosphatidylinositol anchor attachment 1
Oligo	TBC1D10B	4.30355e-22	-0.280561	0.08	0.118	1.39168e-17	TBC1 domain family member 10B
Oligo	CRAMP1	4.36236e-22	-0.310807	0.086	0.124	1.4107e-17	cramped chromatin regulator homolog 1
Oligo	KIAA2026	4.66398e-22	-0.144983	0.511	0.594	1.50824e-17
Oligo	TECPR2	4.80782e-22	-0.172922	0.526	0.609	1.55475e-17	tectonin beta-propeller repeat containing 2
Oligo	AC073529.1	4.83257e-22	-0.349081	0.077	0.112	1.56276e-17
Oligo	KDM3B	4.85595e-22	-0.197544	0.257	0.322	1.57032e-17	lysine demethylase 3B
Oligo	GALNT6	4.85904e-22	-0.219988	0.158	0.21	1.57132e-17	polypeptide N-acetylgalactosaminyltransferase 6
Oligo	KLF13	5.14121e-22	-0.143537	0.299	0.372	1.66256e-17	KLF transcription factor 13
Oligo	APPL2	5.15901e-22	-0.173032	0.291	0.361	1.66832e-17	adaptor protein, phosphotyrosine interacting with PH domain and leucine zipper 2
Oligo	ACADVL	5.39478e-22	-0.254056	0.074	0.11	1.74456e-17	acyl-CoA dehydrogenase very long chain
Oligo	AP000779.1	5.57275e-22	-0.843289	0.015	0.033	1.80212e-17
Oligo	CR381653.1	5.82403e-22	-0.767319	0.013	0.03	1.88337e-17
Oligo	EHD1	6.87352e-22	-0.500647	0.048	0.077	2.22276e-17	EH domain containing 1
Oligo	HECTD4	7.06385e-22	-0.186359	0.429	0.503	2.28431e-17	HECT domain E3 ubiquitin protein ligase 4
Oligo	CAPS	7.28174e-22	-0.617168	0.024	0.046	2.35477e-17	calcyphosine
Oligo	KRTCAP2	7.29378e-22	-0.150248	0.178	0.234	2.35866e-17	keratinocyte associated protein 2
Oligo	ZNF44	7.38864e-22	-0.206129	0.18	0.235	2.38934e-17	zinc finger protein 44
Oligo	ACBD5	7.65428e-22	-0.193867	0.214	0.274	2.47524e-17	acyl-CoA binding domain containing 5
Oligo	RPP25	7.73327e-22	-0.642024	0.016	0.035	2.50078e-17	ribonuclease P and MRP subunit p25
Oligo	ZNF529-AS1	7.83383e-22	-0.315971	0.073	0.108	2.5333e-17	ZNF529 antisense RNA 1
Oligo	LMNA	7.83398e-22	-0.198423	0.125	0.172	2.53335e-17	lamin A/C
Oligo	SRSF4	7.9504e-22	-0.134525	0.266	0.333	2.571e-17	serine and arginine rich splicing factor 4
Oligo	LRP5	8.02661e-22	-0.834798	0.015	0.033	2.59565e-17	LDL receptor related protein 5
Oligo	KCNMB3	8.29716e-22	-0.601896	0.032	0.057	2.68314e-17	potassium calcium-activated channel subfamily M regulatory beta subunit 3
Oligo	PCDHA1	8.4866e-22	-1.06942	0.008	0.023	2.7444e-17	protocadherin alpha 1
Oligo	KDM5A	8.67684e-22	-0.157195	0.42	0.501	2.80592e-17	lysine demethylase 5A
Oligo	RERE	8.69027e-22	-0.116569	0.928	0.945	2.81026e-17	arginine-glutamic acid dipeptide repeats
Oligo	GRB2	8.92659e-22	-0.182137	0.237	0.3	2.88668e-17	growth factor receptor bound protein 2
Oligo	PGRMC1	1.00122e-21	-0.15123	0.324	0.396	3.23774e-17	progesterone receptor membrane component 1
Oligo	TPP1	1.01203e-21	-0.217547	0.121	0.167	3.2727e-17	tripeptidyl peptidase 1
Oligo	SLC45A3	1.03498e-21	-0.206935	0.155	0.206	3.34692e-17	solute carrier family 45 member 3
Oligo	SIRT2	1.05907e-21	-0.144192	0.334	0.409	3.42481e-17	sirtuin 2
Oligo	UBE2D2	1.07017e-21	-0.180986	0.341	0.414	3.46073e-17	ubiquitin conjugating enzyme E2 D2
Oligo	TNS2	1.15351e-21	-0.268222	0.086	0.125	3.73023e-17	tensin 2
Oligo	PRKRIP1	1.18179e-21	-0.170098	0.222	0.284	3.82168e-17	PRKR interacting protein 1
Oligo	NRXN2	1.18469e-21	-0.256041	0.153	0.203	3.83104e-17	neurexin 2
Oligo	MZF1	1.22683e-21	-0.342708	0.078	0.114	3.96732e-17	myeloid zinc finger 1
Oligo	PRPF6	1.32764e-21	-0.198335	0.162	0.214	4.29332e-17	pre-mRNA processing factor 6
Oligo	APBA2	1.33742e-21	-0.206685	0.267	0.331	4.32496e-17	amyloid beta precursor protein binding family A member 2
Oligo	ZNF431	1.46887e-21	-0.200471	0.225	0.285	4.75004e-17	zinc finger protein 431
Oligo	TALDO1	1.50797e-21	-0.106404	0.315	0.393	4.87647e-17	transaldolase 1
Oligo	SPSB1	1.56542e-21	-0.244374	0.099	0.14	5.06226e-17	splA/ryanodine receptor domain and SOCS box containing 1
Oligo	PCBP4	1.64643e-21	-0.145669	0.258	0.326	5.32424e-17	poly(rC) binding protein 4
Oligo	ANKRD17	1.64779e-21	-0.148672	0.725	0.788	5.32864e-17	ankyrin repeat domain 17
Oligo	C22orf23	1.65784e-21	-0.736364	0.023	0.044	5.36113e-17	chromosome 22 open reading frame 23
Oligo	RNF185	1.68954e-21	-0.258913	0.127	0.173	5.46364e-17	ring finger protein 185
Oligo	KAT6A	1.75824e-21	-0.161066	0.519	0.596	5.68578e-17	lysine acetyltransferase 6A
Oligo	RHOU	1.75853e-21	-0.146568	0.568	0.646	5.68674e-17	ras homolog family member U
Oligo	TJAP1	1.78009e-21	-0.16306	0.297	0.368	5.75647e-17	tight junction associated protein 1
Oligo	FAM66D	1.79207e-21	-0.273434	0.102	0.144	5.79521e-17	family with sequence similarity 66 member D
Oligo	EFCAB6	2.11523e-21	-0.514947	0.043	0.071	6.84021e-17	EF-hand calcium binding domain 6
Oligo	ZBTB7A	2.12906e-21	-0.179633	0.197	0.254	6.88495e-17	zinc finger and BTB domain containing 7A
Oligo	HGS	2.20786e-21	-0.218593	0.085	0.124	7.13979e-17	hepatocyte growth factor-regulated tyrosine kinase substrate
Oligo	SLC39A6	2.22525e-21	-0.170225	0.191	0.247	7.19601e-17	solute carrier family 39 member 6
Oligo	C1orf198	2.22559e-21	-0.136791	0.378	0.457	7.19711e-17	chromosome 1 open reading frame 198
Oligo	AC108449.1	2.33456e-21	-0.140387	0.158	0.211	7.54949e-17
Oligo	DMRTA2	2.43573e-21	-1.04037	0.01	0.025	7.87666e-17	DMRT like family A2
Oligo	ABHD18	2.52081e-21	-0.15453	0.174	0.227	8.1518e-17	abhydrolase domain containing 18
Oligo	PIAS4	2.71003e-21	-0.215348	0.122	0.167	8.76371e-17	protein inhibitor of activated STAT 4
Oligo	LURAP1L	2.75269e-21	-0.206545	0.133	0.179	8.90165e-17	leucine rich adaptor protein 1 like
Oligo	AC005921.2	2.78499e-21	-0.325513	0.05	0.08	9.00609e-17
Oligo	TRIP11	2.86484e-21	-0.197364	0.341	0.412	9.26433e-17	thyroid hormone receptor interactor 11
Oligo	RCOR3	2.89187e-21	-0.138875	0.498	0.584	9.35174e-17	REST corepressor 3
Oligo	SP3	3.0494e-21	-0.146687	0.291	0.36	9.86114e-17	Sp3 transcription factor
Oligo	USP1	3.23874e-21	-0.267283	0.099	0.139	1.04734e-16	ubiquitin specific peptidase 1
Oligo	CYP2J2	3.31836e-21	-0.17508	0.311	0.38	1.07309e-16	cytochrome P450 family 2 subfamily J member 2
Oligo	PAPSS1	3.37413e-21	-0.1663	0.425	0.5	1.09113e-16	3'-phosphoadenosine 5'-phosphosulfate synthase 1
Oligo	COPG2	3.43599e-21	-0.212894	0.193	0.248	1.11113e-16	COPI coat complex subunit gamma 2
Oligo	MID1IP1	3.57788e-21	-0.176637	0.233	0.295	1.15701e-16	MID1 interacting protein 1
Oligo	ARHGAP39	3.69012e-21	-0.468822	0.039	0.065	1.19331e-16	Rho GTPase activating protein 39
Oligo	GAMT	3.73385e-21	-0.149192	0.137	0.186	1.20745e-16	guanidinoacetate N-methyltransferase
Oligo	ZFAND2B	3.74009e-21	-0.403262	0.036	0.061	1.20947e-16	zinc finger AN1-type containing 2B
Oligo	RBPJ	3.7653e-21	-0.110298	0.849	0.898	1.21762e-16	recombination signal binding protein for immunoglobulin kappa J region
Oligo	CCNB3	4.0236e-21	-0.60059	0.034	0.058	1.30115e-16	cyclin B3
Oligo	SHC4	4.34384e-21	-0.13576	0.282	0.353	1.40471e-16	SHC adaptor protein 4
Oligo	AC110285.1	4.377e-21	-0.154829	0.338	0.41	1.41543e-16
Oligo	WDTC1	4.5736e-21	-0.208243	0.132	0.178	1.47901e-16	WD and tetratricopeptide repeats 1
Oligo	CTNND1	4.72039e-21	-0.164729	0.29	0.358	1.52648e-16	catenin delta 1
Oligo	SYTL2	4.84649e-21	-0.154043	0.232	0.293	1.56726e-16	synaptotagmin like 2
Oligo	POMGNT1	4.92983e-21	-0.17136	0.117	0.162	1.59421e-16	protein O-linked mannose N-acetylglucosaminyltransferase 1 (beta 1,2-)
Oligo	SH3PXD2A	4.96008e-21	-0.170706	0.41	0.483	1.60399e-16	SH3 and PX domains 2A
Oligo	AC012404.1	5.28627e-21	-0.884751	0.013	0.03	1.70947e-16
Oligo	SLC25A16	5.32885e-21	-0.20298	0.209	0.266	1.72324e-16	solute carrier family 25 member 16
Oligo	ANKMY1	5.47351e-21	-0.252508	0.134	0.18	1.77002e-16	ankyrin repeat and MYND domain containing 1
Oligo	RNF144A	5.60481e-21	-0.105031	0.715	0.784	1.81248e-16	ring finger protein 144A
Oligo	DNMT1	5.68565e-21	-0.23375	0.114	0.157	1.83862e-16	DNA methyltransferase 1
Oligo	AL355835.1	5.7405e-21	-0.140793	0.241	0.302	1.85636e-16
Oligo	AC005746.2	5.9329e-21	-0.580509	0.026	0.048	1.91858e-16
Oligo	CATSPER2	5.97173e-21	-0.316973	0.093	0.131	1.93114e-16	cation channel sperm associated 2
Oligo	NCOA6	5.99324e-21	-0.156516	0.483	0.565	1.93809e-16	nuclear receptor coactivator 6
Oligo	LENG8	6.02305e-21	-0.140173	0.283	0.353	1.94774e-16	leukocyte receptor cluster member 8
Oligo	ZDHHC14	6.23169e-21	-0.191555	0.486	0.555	2.0152e-16	zinc finger DHHC-type palmitoyltransferase 14
Oligo	AC002451.1	6.57494e-21	-0.375211	0.079	0.115	2.1262e-16
Oligo	IQCJ-SCHIP1	6.97002e-21	-0.157908	0.597	0.666	2.25397e-16	IQCJ-SCHIP1 readthrough
Oligo	CDKN1C	7.27132e-21	-0.156344	0.271	0.337	2.3514e-16	cyclin dependent kinase inhibitor 1C
Oligo	SQLE	7.28638e-21	-0.206016	0.287	0.352	2.35627e-16	squalene epoxidase
Oligo	RBM42	7.40845e-21	-0.311907	0.06	0.091	2.39575e-16	RNA binding motif protein 42
Oligo	DUSP16	7.47462e-21	-0.135202	0.501	0.586	2.41714e-16	dual specificity phosphatase 16
Oligo	ZMIZ2	7.55517e-21	-0.17391	0.095	0.135	2.44319e-16	zinc finger MIZ-type containing 2
Oligo	CSNK1G1	7.58838e-21	-0.214616	0.203	0.259	2.45393e-16	casein kinase 1 gamma 1
Oligo	ENDOD1	7.71691e-21	-0.146105	0.466	0.546	2.49549e-16	endonuclease domain containing 1
Oligo	NAA38	7.78084e-21	-0.277992	0.153	0.201	2.51617e-16	N-alpha-acetyltransferase 38, NatC auxiliary subunit
Oligo	AC064807.1	7.93103e-21	-0.477571	0.047	0.075	2.56474e-16
Oligo	KAT6B	8.0898e-21	-0.165174	0.372	0.444	2.61608e-16	lysine acetyltransferase 6B
Oligo	SMIM5	8.11756e-21	-0.366406	0.049	0.078	2.62506e-16	small integral membrane protein 5
Oligo	NUCKS1	8.25185e-21	-0.150938	0.795	0.829	2.66848e-16	nuclear casein kinase and cyclin dependent kinase substrate 1
Oligo	ERBB3	8.43838e-21	-0.150784	0.541	0.615	2.7288e-16	erb-b2 receptor tyrosine kinase 3
Oligo	PAXBP1	8.86522e-21	-0.135571	0.5	0.58	2.86683e-16	PAX3 and PAX7 binding protein 1
Oligo	GCLC	8.91594e-21	-0.159539	0.421	0.497	2.88324e-16	glutamate-cysteine ligase catalytic subunit
Oligo	DHTKD1	9.09392e-21	-0.300596	0.114	0.156	2.94079e-16	dehydrogenase E1 and transketolase domain containing 1
Oligo	ABHD2	9.11517e-21	-0.244918	0.168	0.217	2.94766e-16	abhydrolase domain containing 2, acylglycerol lipase
Oligo	MRFAP1	9.22482e-21	-0.165403	0.182	0.237	2.98312e-16	Morf4 family associated protein 1
Oligo	DSEL	9.42388e-21	-0.156673	0.323	0.393	3.04749e-16	dermatan sulfate epimerase like
Oligo	ZNF24	9.94269e-21	-0.153278	0.362	0.437	3.21527e-16	zinc finger protein 24
Oligo	MTMR12	1.00202e-20	-0.22704	0.162	0.212	3.24033e-16	myotubularin related protein 12
Oligo	AL109824.1	1.00308e-20	-0.147736	0.153	0.203	3.24375e-16
Oligo	PIGM	1.1052e-20	-0.212238	0.126	0.171	3.57401e-16	phosphatidylinositol glycan anchor biosynthesis class M
Oligo	TNFAIP6	1.1102e-20	-0.555314	0.034	0.058	3.59018e-16	TNF alpha induced protein 6
Oligo	PHF6	1.11822e-20	-0.194813	0.209	0.266	3.61608e-16	PHD finger protein 6
Oligo	PPP3R1	1.14064e-20	-0.171794	0.339	0.41	3.6886e-16	protein phosphatase 3 regulatory subunit B, alpha
Oligo	LINC00877	1.1414e-20	-0.149958	0.283	0.349	3.69106e-16	long intergenic non-protein coding RNA 877
Oligo	BRD7	1.17965e-20	-0.186933	0.259	0.321	3.81475e-16	bromodomain containing 7
Oligo	ACCS	1.18202e-20	-1.46049	0.008	0.021	3.82241e-16	1-aminocyclopropane-1-carboxylate synthase homolog (inactive)
Oligo	UHRF1BP1	1.26454e-20	-0.245751	0.107	0.148	4.08927e-16
Oligo	MLEC	1.26761e-20	-0.203202	0.141	0.188	4.09921e-16	malectin
Oligo	RBM3	1.27164e-20	-0.19204	0.116	0.16	4.11222e-16	RNA binding motif protein 3
Oligo	ARNT	1.30041e-20	-0.176747	0.242	0.305	4.20526e-16	aryl hydrocarbon receptor nuclear translocator
Oligo	FRMD4B	1.32706e-20	-0.102527	0.967	0.977	4.29143e-16	FERM domain containing 4B
Oligo	SRGAP2C	1.338e-20	-0.139443	0.264	0.328	4.32684e-16	SLIT-ROBO Rho GTPase activating protein 2C
Oligo	APCDD1	1.42185e-20	-0.231586	0.137	0.183	4.59798e-16	APC down-regulated 1
Oligo	RGS11	1.42547e-20	-0.358492	0.05	0.078	4.60967e-16	regulator of G protein signaling 11
Oligo	STX6	1.51382e-20	-0.158127	0.228	0.289	4.8954e-16	syntaxin 6
Oligo	AC005410.2	1.52379e-20	-0.556228	0.029	0.051	4.92764e-16
Oligo	ZNF337-AS1	1.61975e-20	-0.167434	0.159	0.21	5.23793e-16	ZNF337 antisense RNA 1
Oligo	CCZ1	1.69605e-20	-0.156755	0.144	0.193	5.48468e-16	CCZ1 homolog, vacuolar protein trafficking and biogenesis associated
Oligo	PMP2	1.71269e-20	-0.244232	0.258	0.316	5.53851e-16	peripheral myelin protein 2
Oligo	AC127035.1	1.75355e-20	-0.316503	0.062	0.094	5.67064e-16
Oligo	DNMT3A	1.87264e-20	-0.148319	0.295	0.365	6.05573e-16	DNA methyltransferase 3 alpha
Oligo	SFT2D1	1.88468e-20	-0.115038	0.304	0.377	6.09466e-16	SFT2 domain containing 1
Oligo	RAP1GDS1	1.93029e-20	-0.122814	0.733	0.793	6.24216e-16	Rap1 GTPase-GDP dissociation stimulator 1
Oligo	AL355334.2	1.94679e-20	-2.1868	0.003	0.012	6.29555e-16
Oligo	FAM228B	2.08302e-20	-0.151535	0.317	0.387	6.73608e-16	family with sequence similarity 228 member B
Oligo	ADD3	2.19643e-20	-0.133093	0.766	0.823	7.10282e-16	adducin 3
Oligo	AL161457.2	2.32988e-20	-0.70932	0.019	0.038	7.53438e-16
Oligo	NME7	2.37879e-20	-0.197843	0.205	0.261	7.69255e-16	NME/NM23 family member 7
Oligo	ZNF592	2.39641e-20	-0.192338	0.146	0.193	7.74952e-16	zinc finger protein 592
Oligo	MORF4L1	2.41292e-20	-0.195467	0.54	0.617	7.8029e-16	mortality factor 4 like 1
Oligo	SCRIB	2.4542e-20	-0.314948	0.061	0.092	7.93639e-16	scribble planar cell polarity protein
Oligo	KCTD9	2.64065e-20	-0.388142	0.057	0.087	8.53932e-16	potassium channel tetramerization domain containing 9
Oligo	SZRD1	2.65485e-20	-0.268923	0.083	0.12	8.58526e-16	SUZ RNA binding domain containing 1
Oligo	DUSP18	2.71079e-20	-0.30963	0.067	0.099	8.76617e-16	dual specificity phosphatase 18
Oligo	SPOPL	2.84678e-20	-0.148124	0.267	0.331	9.20591e-16	speckle type BTB/POZ protein like
Oligo	PRELID3B	2.84904e-20	-0.409573	0.048	0.076	9.21324e-16	PRELI domain containing 3B
Oligo	FAM219A	2.8951e-20	-0.176613	0.186	0.24	9.36217e-16	family with sequence similarity 219 member A
Oligo	GAREM1	2.89665e-20	-0.119619	0.631	0.71	9.36718e-16	GRB2 associated regulator of MAPK1 subtype 1
Oligo	AC015712.1	2.91796e-20	-0.477881	0.031	0.054	9.4361e-16
Oligo	RABGAP1L	2.95835e-20	-0.129219	0.705	0.766	9.56671e-16	RAB GTPase activating protein 1 like
Oligo	FCSK	3.17801e-20	-0.611925	0.029	0.051	1.02771e-15	fucose kinase
Oligo	MFGE8	3.386e-20	-0.335328	0.058	0.089	1.09497e-15	milk fat globule EGF and factor V/VIII domain containing
Oligo	POU6F1	3.57266e-20	-0.252623	0.092	0.131	1.15533e-15	POU class 6 homeobox 1
Oligo	AL360091.3	3.72183e-20	-0.193272	0.132	0.178	1.20356e-15
Oligo	SLC30A4	3.91499e-20	-0.203081	0.188	0.241	1.26603e-15	solute carrier family 30 member 4
Oligo	SPEN	3.93842e-20	-0.152638	0.434	0.512	1.27361e-15	spen family transcriptional repressor
Oligo	DPY19L3	3.94561e-20	-0.268183	0.13	0.174	1.27593e-15	dpy-19 like C-mannosyltransferase 3
Oligo	FNTB	3.95341e-20	-0.297678	0.198	0.248	1.27845e-15	farnesyltransferase, CAAX box, beta
Oligo	RAB11FIP3	4.01409e-20	-0.18054	0.165	0.216	1.29808e-15	RAB11 family interacting protein 3
Oligo	PDE11A	4.16748e-20	-0.393077	0.041	0.068	1.34768e-15	phosphodiesterase 11A
Oligo	CEPT1	4.2569e-20	-0.159735	0.262	0.326	1.3766e-15	choline/ethanolamine phosphotransferase 1
Oligo	IL7	4.52464e-20	-0.343542	0.049	0.077	1.46318e-15	interleukin 7
Oligo	BMP8B	4.67043e-20	-0.560857	0.022	0.042	1.51032e-15	bone morphogenetic protein 8b
Oligo	SLC35B2	4.6914e-20	-0.311902	0.07	0.103	1.51711e-15	solute carrier family 35 member B2
Oligo	MYORG	4.69763e-20	-0.58759	0.025	0.046	1.51912e-15	myogenesis regulating glycosidase (putative)
Oligo	PET100	4.72758e-20	-0.204142	0.148	0.196	1.5288e-15	PET100 cytochrome c oxidase chaperone
Oligo	BAZ1B	4.90966e-20	-0.177753	0.279	0.345	1.58769e-15	bromodomain adjacent to zinc finger domain 1B
Oligo	TPCN1	5.10067e-20	-0.143323	0.193	0.248	1.64945e-15	two pore segment channel 1
Oligo	KLHL9	5.21787e-20	-0.238827	0.163	0.212	1.68736e-15	kelch like family member 9
Oligo	ACAD11	5.82716e-20	-0.170173	0.222	0.281	1.88439e-15	acyl-CoA dehydrogenase family member 11
Oligo	NORAD	5.86871e-20	-0.145424	0.465	0.543	1.89782e-15	non-coding RNA activated by DNA damage
Oligo	MDC1	5.89936e-20	-0.399546	0.047	0.075	1.90774e-15	mediator of DNA damage checkpoint 1
Oligo	ACTN2	6.16048e-20	-0.190157	0.278	0.338	1.99218e-15	actinin alpha 2
Oligo	BCLAF3	6.34992e-20	-0.18832	0.183	0.236	2.05344e-15	BCLAF1 and THRAP3 family member 3
Oligo	CDR2L	7.04189e-20	-0.243262	0.093	0.131	2.27721e-15	cerebellar degeneration related protein 2 like
Oligo	KDR	7.40793e-20	-0.865104	0.016	0.033	2.39558e-15	kinase insert domain receptor
Oligo	DMAC1	7.76422e-20	-0.23467	0.112	0.153	2.51079e-15	distal membrane arm assembly component 1
Oligo	KIF3A	7.95579e-20	-0.152137	0.382	0.456	2.57274e-15	kinesin family member 3A
Oligo	DENND6A	8.15118e-20	-0.130099	0.307	0.377	2.63593e-15	DENN domain containing 6A
Oligo	PPP1R12A	8.26824e-20	-0.136997	0.477	0.554	2.67378e-15	protein phosphatase 1 regulatory subunit 12A
Oligo	CDK9	8.34482e-20	-0.330796	0.065	0.096	2.69855e-15	cyclin dependent kinase 9
Oligo	GBA	8.4022e-20	-0.494608	0.034	0.058	2.7171e-15
Oligo	MAP2K6	8.97616e-20	-0.194731	0.214	0.269	2.90271e-15	mitogen-activated protein kinase kinase 6
Oligo	MAP3K11	9.13383e-20	-0.208171	0.116	0.158	2.9537e-15	mitogen-activated protein kinase kinase kinase 11
Oligo	MIR193BHG	9.14443e-20	-0.811689	0.023	0.043	2.95712e-15	MIR193b-365a host gene
Oligo	AC139768.1	9.16074e-20	-0.783142	0.015	0.031	2.9624e-15
Oligo	AGAP9	9.34187e-20	-0.307201	0.055	0.085	3.02097e-15	ArfGAP with GTPase domain, ankyrin repeat and PH domain 9
Oligo	HDAC6	9.60202e-20	-0.244179	0.061	0.092	3.1051e-15	histone deacetylase 6
Oligo	CEP44	9.64677e-20	-0.182444	0.265	0.328	3.11957e-15	centrosomal protein 44
Oligo	LURAP1	9.69677e-20	-0.290284	0.069	0.102	3.13574e-15	leucine rich adaptor protein 1
Oligo	AC006270.1	9.745e-20	-0.337578	0.05	0.079	3.15134e-15
Oligo	DCAF16	9.86635e-20	-0.138418	0.2	0.257	3.19058e-15	DDB1 and CUL4 associated factor 16
Oligo	SS18	1.02741e-19	-0.145543	0.447	0.523	3.32242e-15	SS18 subunit of BAF chromatin remodeling complex
Oligo	AKAP8L	1.05907e-19	-0.23791	0.17	0.219	3.4248e-15	A-kinase anchoring protein 8 like
Oligo	SCOC	1.11662e-19	-0.176704	0.35	0.42	3.61092e-15	short coiled-coil protein
Oligo	AL590999.1	1.13621e-19	-0.169074	0.087	0.125	3.67428e-15
Oligo	LINC00320	1.20009e-19	-0.152594	0.698	0.756	3.88086e-15	long intergenic non-protein coding RNA 320
Oligo	AC005609.5	1.28965e-19	-0.969564	0.009	0.023	4.17047e-15
Oligo	HOMER3	1.30417e-19	-0.284663	0.067	0.099	4.21742e-15	homer scaffold protein 3
Oligo	FMO4	1.34034e-19	-0.260682	0.072	0.105	4.33439e-15	flavin containing dimethylaniline monoxygenase 4
Oligo	AL050309.1	1.34455e-19	-0.253601	0.262	0.318	4.34802e-15
Oligo	AIMP1	1.3519e-19	-0.134099	0.175	0.228	4.37179e-15	aminoacyl tRNA synthetase complex interacting multifunctional protein 1
Oligo	CASP8AP2	1.39375e-19	-0.234161	0.16	0.209	4.50711e-15	caspase 8 associated protein 2
Oligo	FAM214B	1.40187e-19	-0.231002	0.077	0.112	4.53338e-15
Oligo	SLIRP	1.46918e-19	-0.195189	0.307	0.371	4.75104e-15	SRA stem-loop interacting RNA binding protein
Oligo	TLL2	1.55139e-19	-0.493583	0.057	0.087	5.01687e-15	tolloid like 2
Oligo	IMPAD1	1.55855e-19	-0.149762	0.344	0.413	5.04005e-15
Oligo	CENPC	1.56293e-19	-0.180624	0.353	0.421	5.05419e-15	centromere protein C
Oligo	CDC42SE1	1.59226e-19	-0.159511	0.145	0.192	5.14904e-15	CDC42 small effector 1
Oligo	TEX261	1.63134e-19	-0.274801	0.069	0.102	5.27543e-15	testis expressed 261
Oligo	TAF13	1.81719e-19	-0.356405	0.089	0.125	5.87643e-15	TATA-box binding protein associated factor 13
Oligo	LINC01445	1.85863e-19	-0.266509	0.109	0.148	6.01045e-15	long intergenic non-protein coding RNA 1445
Oligo	TMIGD3	1.87397e-19	-0.724054	0.021	0.039	6.06003e-15	transmembrane and immunoglobulin domain containing 3
Oligo	ANKRD12	1.90132e-19	-0.115288	0.783	0.837	6.14849e-15	ankyrin repeat domain 12
Oligo	MYLK	2.00733e-19	-0.173545	0.21	0.265	6.49129e-15	myosin light chain kinase
Oligo	CAP1	2.05181e-19	-0.169723	0.189	0.243	6.63514e-15	cyclase associated actin cytoskeleton regulatory protein 1
Oligo	UACA	2.10229e-19	-0.174387	0.286	0.348	6.79838e-15	uveal autoantigen with coiled-coil domains and ankyrin repeats
Oligo	CD2AP	2.16843e-19	-0.282502	0.115	0.156	7.01227e-15	CD2 associated protein
Oligo	ADA2	2.22148e-19	-0.849617	0.016	0.032	7.18381e-15	adenosine deaminase 2
Oligo	CHST6	2.23409e-19	-0.334842	0.079	0.113	7.22459e-15	carbohydrate sulfotransferase 6
Oligo	NIPA1	2.29539e-19	-0.155669	0.307	0.373	7.42283e-15	NIPA magnesium transporter 1
Oligo	FAR2	2.3135e-19	-0.319827	0.056	0.086	7.48141e-15	fatty acyl-CoA reductase 2
Oligo	ZNF318	2.34343e-19	-0.193875	0.155	0.203	7.57819e-15	zinc finger protein 318
Oligo	AL354733.3	2.36036e-19	-0.243793	0.104	0.143	7.63293e-15
Oligo	YY1	2.3756e-19	-0.137547	0.32	0.391	7.6822e-15	YY1 transcription factor
Oligo	VLDLR	2.59274e-19	-0.161867	0.143	0.189	8.38441e-15	very low density lipoprotein receptor
Oligo	SMIM1	2.69371e-19	-1.60742	0.003	0.012	8.71091e-15	small integral membrane protein 1 (Vel blood group)
Oligo	FAM181B	2.85915e-19	-0.189218	0.068	0.101	9.24593e-15	family with sequence similarity 181 member B
Oligo	TMEM229A	3.00837e-19	-0.424256	0.044	0.07	9.72847e-15	transmembrane protein 229A
Oligo	CASC4	3.09244e-19	-0.142577	0.529	0.609	1.00003e-14
Oligo	C5orf15	3.23276e-19	-0.175389	0.169	0.219	1.04541e-14	chromosome 5 open reading frame 15
Oligo	CDK2AP2	3.29479e-19	-0.22185	0.073	0.106	1.06547e-14	cyclin dependent kinase 2 associated protein 2
Oligo	LDLRAP1	3.33772e-19	-0.207276	0.185	0.237	1.07935e-14	low density lipoprotein receptor adaptor protein 1
Oligo	RC3H2	3.51788e-19	-0.163749	0.256	0.317	1.13761e-14	ring finger and CCCH-type domains 2
Oligo	GABPB2	3.69761e-19	-0.20255	0.215	0.27	1.19573e-14	GA binding protein transcription factor subunit beta 2
Oligo	GJA9	3.76402e-19	-0.32033	0.087	0.123	1.21721e-14	gap junction protein alpha 9
Oligo	MAPKAPK2	3.85828e-19	-0.237157	0.086	0.122	1.24769e-14	MAPK activated protein kinase 2
Oligo	ZMPSTE24	3.96972e-19	-0.234451	0.117	0.158	1.28373e-14	zinc metallopeptidase STE24
Oligo	AC087473.1	4.04616e-19	-0.3984	0.062	0.092	1.30845e-14
Oligo	CROCC	4.09232e-19	-0.275176	0.082	0.117	1.32337e-14	ciliary rootlet coiled-coil, rootletin
Oligo	FAF1	4.28756e-19	-0.103575	0.808	0.856	1.38651e-14	Fas associated factor 1
Oligo	SNX6	4.30309e-19	-0.151207	0.339	0.41	1.39153e-14	sorting nexin 6
Oligo	LINC02250	4.39312e-19	-0.586278	0.031	0.053	1.42065e-14	long intergenic non-protein coding RNA 2250
Oligo	ZNF43	4.52454e-19	-0.198661	0.139	0.185	1.46314e-14	zinc finger protein 43
Oligo	GNAO1	4.52789e-19	-0.192468	0.763	0.812	1.46423e-14	G protein subunit alpha o1
Oligo	HMGXB4	4.61088e-19	-0.136981	0.192	0.247	1.49106e-14	HMG-box containing 4
Oligo	TUG1	4.65442e-19	-0.137432	0.256	0.318	1.50515e-14	taurine up-regulated 1
Oligo	AC131568.1	4.6932e-19	-0.307448	0.065	0.097	1.51769e-14
Oligo	TYRO3	4.73235e-19	-0.158894	0.223	0.281	1.53035e-14	TYRO3 protein tyrosine kinase
Oligo	A1BG	4.75802e-19	-0.264239	0.093	0.13	1.53865e-14	alpha-1-B glycoprotein
Oligo	CAPN13	4.7674e-19	-0.374508	0.049	0.076	1.54168e-14	calpain 13
Oligo	AC092802.1	4.80675e-19	-0.449086	0.04	0.064	1.55441e-14
Oligo	INTS3	4.91085e-19	-0.217289	0.132	0.176	1.58807e-14	integrator complex subunit 3
Oligo	CNN3	5.6275e-19	-0.214395	0.19	0.241	1.81982e-14	calponin 3
Oligo	TRIM36	5.72017e-19	-0.388537	0.077	0.11	1.84979e-14	tripartite motif containing 36
Oligo	ASF1A	5.77486e-19	-0.381038	0.068	0.1	1.86748e-14	anti-silencing function 1A histone chaperone
Oligo	MKLN1	5.99429e-19	-0.14095	0.776	0.827	1.93843e-14	muskelin 1
Oligo	ZFX	6.0929e-19	-0.205216	0.178	0.227	1.97032e-14	zinc finger protein X-linked
Oligo	STX16	6.14133e-19	-0.124356	0.461	0.541	1.98598e-14	syntaxin 16
Oligo	MIR4300HG	6.29177e-19	-0.543377	0.052	0.08	2.03463e-14	MIR4300 host gene
Oligo	MYO6	6.69016e-19	-0.102298	0.864	0.902	2.16346e-14	myosin VI
Oligo	AL133346.1	6.89338e-19	-0.337927	0.07	0.101	2.22918e-14
Oligo	UBE2J1	7.08742e-19	-0.167828	0.138	0.184	2.29193e-14	ubiquitin conjugating enzyme E2 J1
Oligo	NMRAL1	7.12854e-19	-0.234431	0.089	0.125	2.30523e-14	NmrA like redox sensor 1
Oligo	MECP2	7.52176e-19	-0.113214	0.306	0.374	2.43239e-14	methyl-CpG binding protein 2
Oligo	GDE1	7.54213e-19	-0.220262	0.123	0.165	2.43898e-14	glycerophosphodiester phosphodiesterase 1
Oligo	KIAA1328	7.60354e-19	-0.156094	0.473	0.541	2.45883e-14	KIAA1328
Oligo	TRAM1L1	7.63566e-19	-0.416818	0.055	0.083	2.46922e-14	translocation associated membrane protein 1 like 1
Oligo	ITGB1	8.07775e-19	-0.108509	0.329	0.401	2.61218e-14	integrin subunit beta 1
Oligo	BRCA1	8.08063e-19	-0.234927	0.12	0.161	2.61311e-14	BRCA1 DNA repair associated
Oligo	SOX13	8.12938e-19	-0.4143	0.044	0.07	2.62888e-14	SRY-box transcription factor 13
Oligo	PIGK	8.14923e-19	-0.127242	0.311	0.38	2.6353e-14	phosphatidylinositol glycan anchor biosynthesis class K
Oligo	ZFY	8.23179e-19	-0.290422	0.115	0.155	2.662e-14	zinc finger protein Y-linked
Oligo	RNF167	8.93756e-19	-0.213109	0.099	0.137	2.89023e-14	ring finger protein 167
Oligo	GOLGA4	9.10131e-19	-0.144721	0.608	0.681	2.94318e-14	golgin A4
Oligo	BOD1L1	9.32038e-19	-0.140823	0.39	0.467	3.01402e-14	biorientation of chromosomes in cell division 1 like 1
Oligo	PRR12	9.66095e-19	-0.364377	0.063	0.093	3.12416e-14	proline rich 12
Oligo	STT3A	9.74466e-19	-0.22904	0.091	0.127	3.15123e-14	STT3 oligosaccharyltransferase complex catalytic subunit A
Oligo	FGD4	9.75926e-19	-0.178334	0.279	0.339	3.15595e-14	FYVE, RhoGEF and PH domain containing 4
Oligo	SLC38A10	1.19503e-18	-0.272492	0.084	0.119	3.86448e-14	solute carrier family 38 member 10
Oligo	NIPBL	1.19814e-18	-0.131695	0.721	0.785	3.87456e-14	NIPBL cohesin loading factor
Oligo	EFCAB11	1.2143e-18	-0.227265	0.215	0.266	3.92679e-14	EF-hand calcium binding domain 11
Oligo	PCDHA9	1.29766e-18	-1.13959	0.007	0.019	4.19637e-14	protocadherin alpha 9
Oligo	RBSN	1.33052e-18	-0.17746	0.144	0.19	4.30263e-14	rabenosyn, RAB effector
Oligo	RAB10	1.34101e-18	-0.144068	0.544	0.622	4.33654e-14	RAB10, member RAS oncogene family
Oligo	GOLGB1	1.42174e-18	-0.162523	0.301	0.366	4.59763e-14	golgin B1
Oligo	RXYLT1	1.4338e-18	-0.244031	0.084	0.119	4.63663e-14	ribitol xylosyltransferase 1
Oligo	CPEB1-AS1	1.44076e-18	-0.186826	0.135	0.179	4.65914e-14	CPEB1 antisense RNA 1
Oligo	EVI5	1.4517e-18	-0.117753	0.641	0.718	4.6945e-14	ecotropic viral integration site 5
Oligo	GGA1	1.45209e-18	-0.231473	0.116	0.157	4.69577e-14	golgi associated, gamma adaptin ear containing, ARF binding protein 1
Oligo	ZC3H7B	1.45697e-18	-0.19981	0.141	0.186	4.71155e-14	zinc finger CCCH-type containing 7B
Oligo	SEC24C	1.46217e-18	-0.247789	0.085	0.12	4.72835e-14	SEC24 homolog C, COPII coat complex component
Oligo	PCGF3	1.51454e-18	-0.20143	0.112	0.152	4.89771e-14	polycomb group ring finger 3
Oligo	AC007619.1	1.58835e-18	-0.491942	0.035	0.058	5.13641e-14
Oligo	HIPK3	1.67829e-18	-0.161314	0.337	0.404	5.42727e-14	homeodomain interacting protein kinase 3
Oligo	IRF2BPL	1.72704e-18	-0.444532	0.058	0.087	5.58492e-14	interferon regulatory factor 2 binding protein like
Oligo	PSPH	1.77582e-18	-0.24605	0.086	0.12	5.74263e-14	phosphoserine phosphatase
Oligo	CLASRP	1.83106e-18	-0.104777	0.213	0.272	5.92127e-14	CLK4 associating serine/arginine rich protein
Oligo	LINC00539	1.86577e-18	-0.429893	0.041	0.066	6.03353e-14	long intergenic non-protein coding RNA 539
Oligo	TAB2	1.94723e-18	-0.149996	0.315	0.382	6.29694e-14	TGF-beta activated kinase 1 (MAP3K7) binding protein 2
Oligo	NHLRC2	2.07635e-18	-0.154877	0.273	0.337	6.71451e-14	NHL repeat containing 2
Oligo	RIC3	2.08974e-18	-0.179091	0.115	0.156	6.75782e-14	RIC3 acetylcholine receptor chaperone
Oligo	CYB5D2	2.15624e-18	-0.266612	0.077	0.111	6.97286e-14	cytochrome b5 domain containing 2
Oligo	POLR2M	2.2093e-18	-0.28263	0.116	0.155	7.14442e-14	RNA polymerase II subunit M
Oligo	CCDC50	2.26315e-18	-0.147736	0.2	0.254	7.31857e-14	coiled-coil domain containing 50
Oligo	HDAC4	2.3533e-18	-0.121845	0.414	0.492	7.6101e-14	histone deacetylase 4
Oligo	ZBTB4	2.37117e-18	-0.139997	0.176	0.227	7.66789e-14	zinc finger and BTB domain containing 4
Oligo	HHAT	2.52206e-18	-0.349932	0.066	0.096	8.15584e-14	hedgehog acyltransferase
Oligo	TECR	2.52313e-18	-0.138846	0.21	0.265	8.15931e-14	trans-2,3-enoyl-CoA reductase
Oligo	TMEM104	2.6362e-18	-0.307357	0.04	0.064	8.52496e-14	transmembrane protein 104
Oligo	CFAP97	2.7889e-18	-0.156105	0.179	0.229	9.01875e-14	cilia and flagella associated protein 97
Oligo	ZNF490	2.79095e-18	-0.358363	0.078	0.111	9.02538e-14	zinc finger protein 490
Oligo	ELOVL6	2.79897e-18	-0.12721	0.263	0.324	9.05131e-14	ELOVL fatty acid elongase 6
Oligo	LINC00960	2.86173e-18	-0.232448	0.106	0.144	9.25427e-14	long intergenic non-protein coding RNA 960
Oligo	BAZ2A	2.87561e-18	-0.161222	0.195	0.248	9.29916e-14	bromodomain adjacent to zinc finger domain 2A
Oligo	ADAP1	2.89808e-18	-0.212301	0.097	0.134	9.37183e-14	ArfGAP with dual PH domains 1
Oligo	UPF1	2.92422e-18	-0.212859	0.095	0.131	9.45634e-14	UPF1 RNA helicase and ATPase
Oligo	BRINP2	2.99523e-18	-0.415126	0.054	0.081	9.68597e-14	BMP/retinoic acid inducible neural specific 2
Oligo	AKAP3	3.00882e-18	-0.650704	0.018	0.035	9.72992e-14	A-kinase anchoring protein 3
Oligo	SGPP1	3.05119e-18	-0.165826	0.301	0.364	9.86694e-14	sphingosine-1-phosphate phosphatase 1
Oligo	SLC25A20	3.15602e-18	-0.619702	0.02	0.038	1.02059e-13	solute carrier family 25 member 20
Oligo	LRRCC1	3.25547e-18	-0.271796	0.06	0.089	1.05275e-13	leucine rich repeat and coiled-coil centrosomal protein 1
Oligo	R3HCC1	3.26286e-18	-0.33692	0.049	0.075	1.05514e-13	R3H domain and coiled-coil containing 1
Oligo	ATP1B1	3.2729e-18	-0.160694	0.82	0.846	1.05839e-13	ATPase Na+/K+ transporting subunit beta 1
Oligo	ZNF274	3.31103e-18	-0.235878	0.084	0.118	1.07072e-13	zinc finger protein 274
Oligo	TMEM168	3.38734e-18	-0.135174	0.256	0.316	1.0954e-13	transmembrane protein 168
Oligo	DCAF8	3.40862e-18	-0.125865	0.371	0.444	1.10228e-13	DDB1 and CUL4 associated factor 8
Oligo	KIF21A	3.43215e-18	-0.155606	0.454	0.524	1.10989e-13	kinesin family member 21A
Oligo	TRMU	3.44101e-18	-0.264346	0.067	0.098	1.11275e-13	tRNA mitochondrial 2-thiouridylase
Oligo	ERCC6L2	3.46328e-18	-0.13694	0.42	0.496	1.11995e-13	ERCC excision repair 6 like 2
Oligo	GBF1	3.69601e-18	-0.15875	0.275	0.336	1.19521e-13	golgi brefeldin A resistant guanine nucleotide exchange factor 1
Oligo	ICK	4.0902e-18	-0.177485	0.306	0.367	1.32269e-13
Oligo	STARD9	4.10001e-18	-0.164965	0.379	0.448	1.32586e-13	StAR related lipid transfer domain containing 9
Oligo	AC007376.2	4.28415e-18	-0.366968	0.072	0.104	1.38541e-13
Oligo	AC244090.1	4.36797e-18	-0.395897	0.037	0.06	1.41251e-13
Oligo	UEVLD	4.74148e-18	-0.202792	0.144	0.188	1.5333e-13	UEV and lactate/malate dehyrogenase domains
Oligo	PAN3	4.74479e-18	-0.132984	0.619	0.689	1.53437e-13	poly(A) specific ribonuclease subunit PAN3
Oligo	SRRT	4.75992e-18	-0.32383	0.058	0.086	1.53926e-13	serrate, RNA effector molecule
Oligo	UBR4	5.01003e-18	-0.1627	0.191	0.242	1.62014e-13	ubiquitin protein ligase E3 component n-recognin 4
Oligo	SNHG6	5.16349e-18	-0.127153	0.222	0.279	1.66977e-13	small nucleolar RNA host gene 6
Oligo	SUN1	5.27682e-18	-0.141836	0.249	0.309	1.70642e-13	Sad1 and UNC84 domain containing 1
Oligo	MPHOSPH9	5.29176e-18	-0.162466	0.212	0.267	1.71125e-13	M-phase phosphoprotein 9
Oligo	PRPF3	5.39966e-18	-0.196244	0.135	0.178	1.74614e-13	pre-mRNA processing factor 3
Oligo	FRS2	5.45931e-18	-0.146244	0.38	0.451	1.76543e-13	fibroblast growth factor receptor substrate 2
Oligo	PRPF38B	5.63077e-18	-0.14838	0.241	0.3	1.82088e-13	pre-mRNA processing factor 38B
Oligo	STXBP3	5.67478e-18	-0.132283	0.601	0.675	1.83511e-13	syntaxin binding protein 3
Oligo	ADAM17	5.69732e-18	-0.153486	0.257	0.317	1.8424e-13	ADAM metallopeptidase domain 17
Oligo	ABCB9	5.79405e-18	-0.428688	0.04	0.064	1.87368e-13	ATP binding cassette subfamily B member 9
Oligo	CPNE2	5.98233e-18	-0.109129	0.322	0.393	1.93456e-13	copine 2
Oligo	NUP85	5.99943e-18	-0.337266	0.078	0.111	1.9401e-13	nucleoporin 85
Oligo	TFE3	6.01787e-18	-0.462085	0.038	0.061	1.94606e-13	transcription factor binding to IGHM enhancer 3
Oligo	PELI2	6.15358e-18	-0.172107	0.254	0.311	1.98995e-13	pellino E3 ubiquitin protein ligase family member 2
Oligo	ZNF793	6.28412e-18	-0.241308	0.101	0.138	2.03216e-13	zinc finger protein 793
Oligo	RHOA	6.33867e-18	-0.121928	0.323	0.394	2.0498e-13	ras homolog family member A
Oligo	EHMT2	6.3996e-18	-0.204112	0.101	0.138	2.0695e-13	euchromatic histone lysine methyltransferase 2
Oligo	TMCC1	6.52239e-18	-0.134948	0.624	0.69	2.10921e-13	transmembrane and coiled-coil domain family 1
Oligo	AC024597.1	6.5471e-18	-0.336387	0.053	0.08	2.1172e-13
Oligo	AP3B2	6.62717e-18	-0.270022	0.085	0.119	2.14309e-13	adaptor related protein complex 3 subunit beta 2
Oligo	RABL6	6.62992e-18	-0.174972	0.132	0.175	2.14398e-13	RAB, member RAS oncogene family like 6
Oligo	HPN-AS1	7.13576e-18	-0.115196	0.257	0.318	2.30756e-13	HPN antisense RNA 1
Oligo	PPIP5K1	7.19016e-18	-0.429097	0.034	0.056	2.32515e-13	diphosphoinositol pentakisphosphate kinase 1
Oligo	GLRA2	7.2944e-18	-0.283227	0.068	0.098	2.35886e-13	glycine receptor alpha 2
Oligo	MTMR4	7.44801e-18	-0.154061	0.181	0.232	2.40854e-13	myotubularin related protein 4
Oligo	TMEM50A	7.54792e-18	-0.103686	0.235	0.295	2.44085e-13	transmembrane protein 50A
Oligo	TSC22D4	7.68875e-18	-0.13384	0.39	0.461	2.48639e-13	TSC22 domain family member 4
Oligo	VAMP3	7.89374e-18	-0.182865	0.14	0.185	2.55268e-13	vesicle associated membrane protein 3
Oligo	AHR	7.93824e-18	-0.175196	0.214	0.267	2.56707e-13	aryl hydrocarbon receptor
Oligo	NR1H2	8.2895e-18	-0.285952	0.074	0.106	2.68066e-13	nuclear receptor subfamily 1 group H member 2
Oligo	CMTR2	8.42528e-18	-0.277266	0.071	0.102	2.72457e-13	cap methyltransferase 2
Oligo	KCNJ2	8.47408e-18	-0.120305	0.423	0.499	2.74035e-13	potassium inwardly rectifying channel subfamily J member 2
Oligo	UBA6	8.4841e-18	-0.125263	0.428	0.504	2.74359e-13	ubiquitin like modifier activating enzyme 6
Oligo	PCBP2	8.91974e-18	-0.143606	0.467	0.544	2.88447e-13	poly(rC) binding protein 2
Oligo	FIS1	9.14459e-18	-0.131664	0.312	0.38	2.95718e-13	fission, mitochondrial 1
Oligo	MARK2	9.14963e-18	-0.149824	0.233	0.29	2.95881e-13	microtubule affinity regulating kinase 2
Oligo	ZNF260	9.16562e-18	-0.184222	0.098	0.135	2.96398e-13	zinc finger protein 260
Oligo	NSD2	9.29781e-18	-0.171993	0.203	0.255	3.00673e-13	nuclear receptor binding SET domain protein 2
Oligo	PCDHA10	9.71752e-18	-0.541805	0.029	0.05	3.14245e-13	protocadherin alpha 10
Oligo	VEZF1	1.00989e-17	-0.115914	0.382	0.457	3.26579e-13	vascular endothelial zinc finger 1
Oligo	FAM193A	1.01215e-17	-0.188989	0.261	0.319	3.2731e-13	family with sequence similarity 193 member A
Oligo	LINC00987	1.01965e-17	-0.506886	0.024	0.043	3.29734e-13	long intergenic non-protein coding RNA 987
Oligo	NDUFB1	1.0204e-17	-0.333832	0.231	0.282	3.29977e-13	NADH:ubiquinone oxidoreductase subunit B1
Oligo	ATP6V0A1	1.03782e-17	-0.123294	0.338	0.408	3.35611e-13	ATPase H+ transporting V0 subunit a1
Oligo	AC009690.2	1.04115e-17	-0.206757	0.096	0.132	3.36688e-13
Oligo	LINC02256	1.07142e-17	-0.189833	0.103	0.141	3.46477e-13	long intergenic non-protein coding RNA 2256
Oligo	AGBL1	1.07942e-17	-1.2025	0.008	0.021	3.49063e-13	AGBL carboxypeptidase 1
Oligo	LARP4	1.08355e-17	-0.142815	0.276	0.338	3.50397e-13	La ribonucleoprotein 4
Oligo	AP002498.1	1.13814e-17	-0.313911	0.047	0.073	3.68053e-13
Oligo	ADARB2-AS1	1.19412e-17	-0.311249	0.042	0.067	3.86155e-13	ADARB2 antisense RNA 1
Oligo	FAM76A	1.22272e-17	-0.228885	0.088	0.122	3.95404e-13	family with sequence similarity 76 member A
Oligo	SRSF2	1.3013e-17	-0.128595	0.224	0.281	4.20814e-13	serine and arginine rich splicing factor 2
Oligo	AC242426.2	1.31182e-17	-0.191872	0.13	0.171	4.24217e-13
Oligo	BRD4	1.31773e-17	-0.115418	0.235	0.293	4.26129e-13	bromodomain containing 4
Oligo	TPD52L2	1.35292e-17	-0.165462	0.107	0.145	4.37507e-13	TPD52 like 2
Oligo	PVALEF	1.41619e-17	-0.61425	0.024	0.043	4.57969e-13	parvalbumin like EF-hand containing
Oligo	ATP10B	1.44337e-17	-0.109928	0.736	0.796	4.66758e-13	ATPase phospholipid transporting 10B (putative)
Oligo	BIN1	1.44604e-17	-0.129021	0.587	0.661	4.67621e-13	bridging integrator 1
Oligo	AL591368.1	1.49333e-17	-0.594046	0.018	0.035	4.82913e-13
Oligo	ACVR1C	1.54775e-17	-0.138095	0.188	0.238	5.00512e-13	activin A receptor type 1C
Oligo	THUMPD1	1.60866e-17	-0.168744	0.156	0.203	5.20208e-13	THUMP domain containing 1
Oligo	TTL	1.65053e-17	-0.114345	0.37	0.445	5.33747e-13	tubulin tyrosine ligase
Oligo	GMDS-DT	1.70512e-17	-0.158318	0.351	0.415	5.51402e-13	GMDS divergent transcript
Oligo	TMEM128	1.7575e-17	-0.154446	0.124	0.165	5.6834e-13	transmembrane protein 128
Oligo	ZFAND3	1.76661e-17	-0.122216	0.732	0.79	5.71285e-13	zinc finger AN1-type containing 3
Oligo	DVL3	1.94752e-17	-0.173857	0.099	0.136	6.29789e-13	dishevelled segment polarity protein 3
Oligo	ERMARD	1.95721e-17	-0.208539	0.106	0.144	6.32922e-13	ER membrane associated RNA degradation
Oligo	SMPD4	2.09322e-17	-0.113931	0.179	0.23	6.76906e-13	sphingomyelin phosphodiesterase 4
Oligo	HNMT	2.12164e-17	-0.440678	0.038	0.061	6.86095e-13	histamine N-methyltransferase
Oligo	RNF115	2.16535e-17	-0.148729	0.353	0.419	7.00232e-13	ring finger protein 115
Oligo	FAM50A	2.1922e-17	-0.155789	0.113	0.153	7.08913e-13	family with sequence similarity 50 member A
Oligo	ERGIC3	2.20387e-17	-0.319401	0.1	0.136	7.12687e-13	ERGIC and golgi 3
Oligo	OMA1	2.22215e-17	-0.179495	0.102	0.139	7.186e-13	OMA1 zinc metallopeptidase
Oligo	TMCO1	2.22246e-17	-0.168917	0.198	0.249	7.18698e-13	transmembrane and coiled-coil domains 1
Oligo	SEC23B	2.24441e-17	-0.193902	0.148	0.193	7.25799e-13	SEC23 homolog B, COPII coat complex component
Oligo	ST3GAL4	2.2757e-17	-0.123141	0.194	0.246	7.35914e-13	ST3 beta-galactoside alpha-2,3-sialyltransferase 4
Oligo	LINC02340	2.33026e-17	-0.284708	0.087	0.12	7.53559e-13
Oligo	IRF2BP2	2.33977e-17	-0.152908	0.41	0.484	7.56634e-13	interferon regulatory factor 2 binding protein 2
Oligo	SESN3	2.42644e-17	-0.284037	0.157	0.2	7.84662e-13	sestrin 3
Oligo	EOGT	2.46143e-17	-0.403966	0.041	0.065	7.95978e-13	EGF domain specific O-linked N-acetylglucosamine transferase
Oligo	FRG1-DT	2.56194e-17	-0.342731	0.063	0.092	8.2848e-13	FRG1 divergent transcript
Oligo	SRRM2	2.60053e-17	-0.151193	0.486	0.56	8.40958e-13	serine/arginine repetitive matrix 2
Oligo	YEATS2	2.61184e-17	-0.139814	0.346	0.413	8.44616e-13	YEATS domain containing 2
Oligo	PCCB	2.64113e-17	-0.148481	0.325	0.39	8.54089e-13	propionyl-CoA carboxylase subunit beta
Oligo	GNA14-AS1	2.65872e-17	-1.15839	0.004	0.013	8.59776e-13	GNA14 antisense RNA 1
Oligo	DMXL1	2.78448e-17	-0.124045	0.628	0.697	9.00447e-13	Dmx like 1
Oligo	ANKFY1	2.79119e-17	-0.130189	0.251	0.31	9.02614e-13	ankyrin repeat and FYVE domain containing 1
Oligo	AC015914.1	2.82374e-17	-0.528266	0.026	0.045	9.13141e-13
Oligo	MTMR3	2.95884e-17	-0.180061	0.269	0.326	9.56831e-13	myotubularin related protein 3
Oligo	PANK3	2.98458e-17	-0.128874	0.299	0.363	9.65154e-13	pantothenate kinase 3
Oligo	GPI	3.12768e-17	-0.135209	0.304	0.369	1.01143e-12	glucose-6-phosphate isomerase
Oligo	CCSER2	3.16472e-17	-0.111106	0.619	0.691	1.02341e-12	coiled-coil serine rich protein 2
Oligo	AC023590.1	3.1715e-17	-0.13032	0.362	0.43	1.0256e-12
Oligo	NUP58	3.19989e-17	-0.123289	0.34	0.408	1.03478e-12	nucleoporin 58
Oligo	CBFB	3.20833e-17	-0.161048	0.43	0.504	1.03751e-12	core-binding factor subunit beta
Oligo	BICRAL	3.22819e-17	-0.140807	0.442	0.515	1.04393e-12	BICRA like chromatin remodeling complex associated protein
Oligo	GNG5	3.2628e-17	-0.164518	0.041	0.065	1.05512e-12	G protein subunit gamma 5
Oligo	C19orf81	3.27015e-17	-0.521158	0.018	0.035	1.0575e-12	chromosome 19 open reading frame 81
Oligo	ANKRD11	3.3054e-17	-0.144781	0.483	0.557	1.0689e-12	ankyrin repeat domain containing 11
Oligo	ZNF680	3.51483e-17	-0.14681	0.29	0.351	1.13663e-12	zinc finger protein 680
Oligo	AGPS	3.51845e-17	-0.126547	0.375	0.445	1.1378e-12	alkylglycerone phosphate synthase
Oligo	ZSCAN5A	3.56572e-17	-0.213571	0.089	0.123	1.15308e-12	zinc finger and SCAN domain containing 5A
Oligo	CATSPERE	3.95327e-17	-0.209948	0.127	0.166	1.27841e-12	catsper channel auxiliary subunit epsilon
Oligo	PPM1D	3.97178e-17	-0.167941	0.208	0.259	1.28439e-12	protein phosphatase, Mg2+/Mn2+ dependent 1D
Oligo	IBTK	3.98445e-17	-0.127638	0.47	0.542	1.28849e-12	inhibitor of Bruton tyrosine kinase
Oligo	CRELD2	4.30662e-17	-0.299905	0.053	0.079	1.39268e-12	cysteine rich with EGF like domains 2
Oligo	MED1	4.32215e-17	-0.146679	0.117	0.156	1.3977e-12	mediator complex subunit 1
Oligo	GIPR	4.50422e-17	-0.479801	0.027	0.046	1.45657e-12	gastric inhibitory polypeptide receptor
Oligo	ZNF100	4.51976e-17	-0.122614	0.141	0.185	1.4616e-12	zinc finger protein 100
Oligo	TBC1D14	4.54648e-17	-0.170358	0.157	0.203	1.47024e-12	TBC1 domain family member 14
Oligo	KDM4A	4.71046e-17	-0.190016	0.126	0.166	1.52327e-12	lysine demethylase 4A
Oligo	POU2AF1	4.83997e-17	-0.341416	0.05	0.076	1.56515e-12	POU class 2 homeobox associating factor 1
Oligo	BRD3	4.87497e-17	-0.223304	0.104	0.141	1.57647e-12	bromodomain containing 3
Oligo	AP002495.1	4.9062e-17	-0.144716	0.156	0.202	1.58657e-12
Oligo	AC012184.3	4.93369e-17	-0.351913	0.042	0.066	1.59546e-12
Oligo	RAB11B	4.95693e-17	-0.124457	0.179	0.229	1.60297e-12	RAB11B, member RAS oncogene family
Oligo	UBE2D1	5.02962e-17	-0.208815	0.148	0.192	1.62648e-12	ubiquitin conjugating enzyme E2 D1
Oligo	ZNF507	5.06417e-17	-0.124283	0.244	0.302	1.63765e-12	zinc finger protein 507
Oligo	SLITRK1	5.13973e-17	-0.172924	0.136	0.179	1.66209e-12	SLIT and NTRK like family member 1
Oligo	RBM27	5.14194e-17	-0.164147	0.23	0.284	1.6628e-12	RNA binding motif protein 27
Oligo	METTL2B	5.17695e-17	-0.221313	0.096	0.132	1.67412e-12	methyltransferase 2B, tRNA N3-cytidine
Oligo	ASMTL	5.17795e-17	-0.416304	0.039	0.062	1.67445e-12	acetylserotonin O-methyltransferase like
Oligo	BDP1	5.17991e-17	-0.142042	0.386	0.46	1.67508e-12	B double prime 1, subunit of RNA polymerase III transcription initiation factor IIIB
Oligo	UBE2G1	5.19338e-17	-0.155342	0.389	0.459	1.67944e-12	ubiquitin conjugating enzyme E2 G1
Oligo	AC116903.2	5.75321e-17	-0.208651	0.083	0.115	1.86047e-12
Oligo	CRYL1	5.81788e-17	-0.1115	0.326	0.394	1.88139e-12	crystallin lambda 1
Oligo	AL162391.1	5.87877e-17	-0.57627	0.028	0.048	1.90108e-12
Oligo	CTCF	6.10389e-17	-0.163083	0.167	0.213	1.97388e-12	CCCTC-binding factor
Oligo	MACO1	6.27937e-17	-0.125654	0.264	0.323	2.03062e-12	macoilin 1
Oligo	SCARB2	6.31371e-17	-0.113342	0.735	0.785	2.04173e-12	scavenger receptor class B member 2
Oligo	ZNF569	6.41227e-17	-0.253347	0.109	0.146	2.0736e-12	zinc finger protein 569
Oligo	VANGL2	6.82242e-17	-0.52265	0.022	0.039	2.20623e-12	VANGL planar cell polarity protein 2
Oligo	PXMP4	6.84792e-17	-0.327035	0.048	0.073	2.21448e-12	peroxisomal membrane protein 4
Oligo	NBR2	7.16727e-17	-0.270735	0.09	0.124	2.31775e-12	neighbor of BRCA1 lncRNA 2
Oligo	ATM	7.2584e-17	-0.131264	0.604	0.671	2.34722e-12	ATM serine/threonine kinase
Oligo	NFAT5	7.36867e-17	-0.133548	0.512	0.583	2.38288e-12	nuclear factor of activated T cells 5
Oligo	ENTPD1-AS1	7.43386e-17	-0.166532	0.421	0.482	2.40396e-12	ENTPD1 antisense RNA 1
Oligo	SPDYE21P	7.46817e-17	-0.515358	0.026	0.045	2.41506e-12
Oligo	FKTN	7.52868e-17	-0.120811	0.267	0.326	2.43463e-12	fukutin
Oligo	SNHG17	7.56725e-17	-0.30501	0.054	0.081	2.4471e-12	small nucleolar RNA host gene 17
Oligo	PRB1	7.71299e-17	-0.908273	0.009	0.021	2.49423e-12	proline rich protein BstNI subfamily 1
Oligo	MYO19	7.72153e-17	-0.279051	0.101	0.137	2.49699e-12	myosin XIX
Oligo	ZNF528	7.73857e-17	-0.234284	0.123	0.162	2.5025e-12	zinc finger protein 528
Oligo	INPPL1	8.03864e-17	-0.464733	0.032	0.053	2.59953e-12	inositol polyphosphate phosphatase like 1
Oligo	AQP11	8.19569e-17	-0.263635	0.06	0.088	2.65032e-12	aquaporin 11
Oligo	APOOL	8.39313e-17	-0.136818	0.154	0.199	2.71417e-12	apolipoprotein O like
Oligo	LINC02511	8.50279e-17	-0.499007	0.065	0.093	2.74963e-12	long intergenic non-protein coding RNA 2511
Oligo	MTUS1	8.71581e-17	-0.121	0.895	0.918	2.81852e-12	microtubule associated scaffold protein 1
Oligo	UBXN2A	8.74147e-17	-0.115858	0.253	0.312	2.82682e-12	UBX domain protein 2A
Oligo	PRRC2A	8.78365e-17	-0.200867	0.095	0.13	2.84046e-12	proline rich coiled-coil 2A
Oligo	AC015923.1	9.04972e-17	-0.148614	0.111	0.148	2.9265e-12
Oligo	XPNPEP3	9.09824e-17	-0.171383	0.179	0.227	2.94219e-12	X-prolyl aminopeptidase 3
Oligo	KMT2D	9.23294e-17	-0.214002	0.089	0.122	2.98575e-12	lysine methyltransferase 2D
Oligo	GALNT4	9.30098e-17	-0.467236	0.034	0.056	3.00775e-12	polypeptide N-acetylgalactosaminyltransferase 4
Oligo	ANKRD10	9.43195e-17	-0.117123	0.477	0.555	3.0501e-12	ankyrin repeat domain 10
Oligo	FBXO7	9.52986e-17	-0.122079	0.507	0.585	3.08176e-12	F-box protein 7
Oligo	LRRC58	1.00835e-16	-0.114088	0.229	0.285	3.26082e-12	leucine rich repeat containing 58
Oligo	RAB2B	1.01816e-16	-0.159652	0.135	0.177	3.29254e-12	RAB2B, member RAS oncogene family
Oligo	RNF214	1.02391e-16	-0.22904	0.126	0.165	3.31113e-12	ring finger protein 214
Oligo	AC073263.1	1.02941e-16	-0.345643	0.045	0.07	3.3289e-12
Oligo	USP4	1.05263e-16	-0.207181	0.115	0.153	3.40399e-12	ubiquitin specific peptidase 4
Oligo	NCOA5	1.06576e-16	-0.162271	0.163	0.209	3.44644e-12	nuclear receptor coactivator 5
Oligo	AC023282.1	1.09542e-16	-0.386705	0.059	0.086	3.54236e-12
Oligo	ZRANB3	1.10457e-16	-0.164132	0.292	0.35	3.57196e-12	zinc finger RANBP2-type containing 3
Oligo	AGPAT3	1.15679e-16	-0.134391	0.191	0.241	3.74083e-12	1-acylglycerol-3-phosphate O-acyltransferase 3
Oligo	NDUFC1	1.17319e-16	-0.224638	0.171	0.216	3.79387e-12	NADH:ubiquinone oxidoreductase subunit C1
Oligo	LARP7	1.18378e-16	-0.150109	0.176	0.224	3.82812e-12	La ribonucleoprotein 7, transcriptional regulator
Oligo	ANKRD13A	1.18915e-16	-0.11427	0.254	0.312	3.84547e-12	ankyrin repeat domain 13A
Oligo	ARRDC4	1.19334e-16	-0.483669	0.026	0.044	3.85901e-12	arrestin domain containing 4
Oligo	AL353732.1	1.19661e-16	-0.67034	0.015	0.03	3.86959e-12
Oligo	UGDH-AS1	1.1968e-16	-0.177303	0.241	0.295	3.87021e-12	UGDH antisense RNA 1
Oligo	FAM135B	1.2133e-16	-0.169592	0.101	0.136	3.92358e-12	family with sequence similarity 135 member B
Oligo	TAZ	1.23183e-16	-0.158136	0.106	0.143	3.98348e-12
Oligo	CDK12	1.23591e-16	-0.149901	0.259	0.317	3.99669e-12	cyclin dependent kinase 12
Oligo	ADAR	1.25865e-16	-0.152409	0.233	0.288	4.07023e-12	adenosine deaminase RNA specific
Oligo	SLC16A1-AS1	1.26209e-16	-0.122966	0.306	0.368	4.08135e-12	SLC16A1 antisense RNA 1
Oligo	LENG9	1.29366e-16	-0.63517	0.03	0.051	4.18342e-12	leukocyte receptor cluster member 9
Oligo	PDXDC1	1.34769e-16	-0.104517	0.307	0.373	4.35816e-12	pyridoxal dependent decarboxylase domain containing 1
Oligo	ZNF721	1.34976e-16	-0.135024	0.422	0.495	4.36484e-12	zinc finger protein 721
Oligo	SNX4	1.35896e-16	-0.161341	0.263	0.32	4.3946e-12	sorting nexin 4
Oligo	LINC00623	1.37154e-16	-0.359818	0.035	0.057	4.4353e-12	long intergenic non-protein coding RNA 623
Oligo	CRB1	1.42768e-16	-0.167252	0.21	0.26	4.61683e-12	crumbs cell polarity complex component 1
Oligo	ALDH6A1	1.43034e-16	-0.153443	0.198	0.249	4.62545e-12	aldehyde dehydrogenase 6 family member A1
Oligo	LINC00870	1.44003e-16	-0.332692	0.067	0.096	4.65675e-12	long intergenic non-protein coding RNA 870
Oligo	KIF9-AS1	1.52347e-16	-0.222857	0.157	0.2	4.9266e-12	KIF9 antisense RNA 1
Oligo	AC024619.3	1.53414e-16	-0.27946	0.057	0.084	4.9611e-12
Oligo	LRIG2	1.56373e-16	-0.135807	0.265	0.323	5.05679e-12	leucine rich repeats and immunoglobulin like domains 2
Oligo	ZMAT1	1.57365e-16	-0.135364	0.332	0.398	5.08886e-12	zinc finger matrin-type 1
Oligo	SNX24	1.59494e-16	-0.171957	0.241	0.294	5.15773e-12	sorting nexin 24
Oligo	HHATL	1.63144e-16	-0.242867	0.215	0.264	5.27575e-12	hedgehog acyltransferase like
Oligo	ZSCAN32	1.67506e-16	-0.379109	0.044	0.068	5.4168e-12	zinc finger and SCAN domain containing 32
Oligo	STK4	1.76644e-16	-0.134334	0.218	0.27	5.7123e-12	serine/threonine kinase 4
Oligo	ARHGAP33	1.82131e-16	-0.249912	0.052	0.078	5.88975e-12	Rho GTPase activating protein 33
Oligo	PSMG4	1.84694e-16	-0.165797	0.146	0.189	5.97264e-12	proteasome assembly chaperone 4
Oligo	THAP12	1.85978e-16	-0.172879	0.111	0.149	6.01415e-12	THAP domain containing 12
Oligo	PCDHA4	1.87107e-16	-1.07875	0.007	0.018	6.05066e-12	protocadherin alpha 4
Oligo	BROX	1.87896e-16	-0.138842	0.225	0.279	6.07618e-12	BRO1 domain and CAAX motif containing
Oligo	UVRAG	1.8924e-16	-0.113048	0.714	0.777	6.11963e-12	UV radiation resistance associated
Oligo	AC104806.2	2.00966e-16	-0.363524	0.084	0.115	6.49884e-12
Oligo	DEGS1	2.05797e-16	-0.133949	0.122	0.162	6.65507e-12	delta 4-desaturase, sphingolipid 1
Oligo	ZNF846	2.07885e-16	-0.347106	0.067	0.096	6.72258e-12	zinc finger protein 846
Oligo	CCDC112	2.08354e-16	-0.148371	0.203	0.253	6.73774e-12	coiled-coil domain containing 112
Oligo	SCYL2	2.10434e-16	-0.126481	0.223	0.276	6.805e-12	SCY1 like pseudokinase 2
Oligo	FLNC	2.10683e-16	-0.347848	0.036	0.058	6.81307e-12	filamin C
Oligo	TTC32	2.16331e-16	-0.197453	0.107	0.144	6.99571e-12	tetratricopeptide repeat domain 32
Oligo	PIK3C2B	2.19174e-16	-0.139679	0.42	0.489	7.08764e-12	phosphatidylinositol-4-phosphate 3-kinase catalytic subunit type 2 beta
Oligo	NPLOC4	2.24391e-16	-0.150415	0.187	0.235	7.25634e-12	NPL4 homolog, ubiquitin recognition factor
Oligo	SZT2	2.2659e-16	-0.178715	0.116	0.154	7.32748e-12	SZT2 subunit of KICSTOR complex
Oligo	SUMF2	2.33824e-16	-0.181084	0.084	0.116	7.56141e-12	sulfatase modifying factor 2
Oligo	NUP153	2.3425e-16	-0.144036	0.285	0.345	7.57518e-12	nucleoporin 153
Oligo	CKMT2-AS1	2.35711e-16	-0.140282	0.237	0.292	7.62242e-12	CKMT2 antisense RNA 1
Oligo	FAM91A1	2.37882e-16	-0.133295	0.244	0.3	7.69264e-12	family with sequence similarity 91 member A1
Oligo	AC022146.2	2.3894e-16	-0.177459	0.103	0.139	7.72683e-12
Oligo	GAS1	2.42611e-16	-0.355479	0.038	0.06	7.84556e-12	growth arrest specific 1
Oligo	GSR	2.57629e-16	-0.342997	0.075	0.105	8.33122e-12	glutathione-disulfide reductase
Oligo	ANKRD13B	2.57974e-16	-0.473661	0.034	0.055	8.34237e-12	ankyrin repeat domain 13B
Oligo	CDC25B	2.61636e-16	-0.251917	0.056	0.083	8.4608e-12	cell division cycle 25B
Oligo	AC114971.1	2.61839e-16	-0.518661	0.055	0.08	8.46735e-12
Oligo	WWC2	2.69778e-16	-0.124704	0.211	0.264	8.72408e-12	WW and C2 domain containing 2
Oligo	VPS37B	2.72024e-16	-0.166563	0.115	0.153	8.79673e-12	VPS37B subunit of ESCRT-I
Oligo	ATG12	2.81329e-16	-0.165765	0.19	0.239	9.09762e-12	autophagy related 12
Oligo	IFNA13	2.92625e-16	-0.860708	0.011	0.024	9.46292e-12	interferon alpha 13
Oligo	TOGARAM1	2.99114e-16	-0.126321	0.486	0.56	9.67276e-12	TOG array regulator of axonemal microtubules 1
Oligo	TRIOBP	3.03532e-16	-0.266028	0.058	0.085	9.81563e-12	TRIO and F-actin binding protein
Oligo	AC009315.1	3.05192e-16	-1.13938	0.008	0.02	9.8693e-12
Oligo	AC078881.1	3.08068e-16	-0.229913	0.303	0.356	9.96231e-12
Oligo	MYO9A	3.24215e-16	-0.170387	0.493	0.559	1.04845e-11	myosin IXA
Oligo	VCPIP1	3.25804e-16	-0.159581	0.161	0.206	1.05359e-11	valosin containing protein interacting protein 1
Oligo	OTUD5	3.35412e-16	-0.155269	0.114	0.152	1.08466e-11	OTU deubiquitinase 5
Oligo	PIGB	3.41527e-16	-0.29537	0.058	0.085	1.10443e-11	phosphatidylinositol glycan anchor biosynthesis class B
Oligo	ADAT1	3.44281e-16	-0.200559	0.069	0.098	1.11334e-11	adenosine deaminase tRNA specific 1
Oligo	PTPRH	3.49668e-16	-0.792104	0.011	0.023	1.13076e-11	protein tyrosine phosphatase receptor type H
Oligo	RAP2A	3.63649e-16	-0.158775	0.276	0.334	1.17597e-11	RAP2A, member of RAS oncogene family
Oligo	DDI2	3.64041e-16	-0.138452	0.194	0.243	1.17723e-11	DNA damage inducible 1 homolog 2
Oligo	AC079781.5	3.70064e-16	-0.132687	0.198	0.247	1.19671e-11
Oligo	ZNF718	3.745e-16	-0.103232	0.314	0.379	1.21106e-11	zinc finger protein 718
Oligo	EID1	3.76292e-16	-0.163909	0.381	0.447	1.21685e-11	EP300 interacting inhibitor of differentiation 1
Oligo	APOA1-AS	3.76348e-16	-0.221785	0.066	0.095	1.21703e-11	APOA1 antisense RNA
Oligo	RAD54L2	3.79992e-16	-0.13581	0.177	0.224	1.22882e-11	RAD54 like 2
Oligo	FOXJ3	3.84047e-16	-0.137923	0.486	0.557	1.24193e-11	forkhead box J3
Oligo	HSD17B11	3.86619e-16	-0.159284	0.1	0.135	1.25025e-11	hydroxysteroid 17-beta dehydrogenase 11
Oligo	SELENOO	4.08088e-16	-0.202801	0.099	0.134	1.31968e-11	selenoprotein O
Oligo	GFOD1	4.13999e-16	-0.188286	0.182	0.228	1.33879e-11	Gfo/Idh/MocA-like oxidoreductase domain containing 1
Oligo	FANCC	4.25993e-16	-0.188472	0.146	0.188	1.37758e-11	FA complementation group C
Oligo	LRRFIP2	4.2664e-16	-0.103227	0.687	0.752	1.37967e-11	LRR binding FLII interacting protein 2
Oligo	CUX1	4.36622e-16	-0.148394	0.452	0.519	1.41195e-11	cut like homeobox 1
Oligo	CPOX	4.37897e-16	-0.115097	0.378	0.446	1.41607e-11	coproporphyrinogen oxidase
Oligo	TDP1	4.40818e-16	-0.225155	0.086	0.118	1.42552e-11	tyrosyl-DNA phosphodiesterase 1
Oligo	ROBO3	4.4436e-16	-0.234751	0.049	0.075	1.43697e-11	roundabout guidance receptor 3
Oligo	GORASP2	4.53599e-16	-0.171842	0.134	0.175	1.46685e-11	golgi reassembly stacking protein 2
Oligo	NCOA3	4.55248e-16	-0.148379	0.248	0.304	1.47218e-11	nuclear receptor coactivator 3
Oligo	AC005670.3	4.56407e-16	-0.115447	0.294	0.356	1.47593e-11
Oligo	RNF103	4.70195e-16	-0.11749	0.231	0.287	1.52052e-11	ring finger protein 103
Oligo	ASH1L	4.80372e-16	-0.115832	0.713	0.779	1.55343e-11	ASH1 like histone lysine methyltransferase
Oligo	AL589740.1	4.84452e-16	-0.160796	0.375	0.432	1.56662e-11
Oligo	RRBP1	4.94367e-16	-0.128678	0.211	0.263	1.59869e-11	ribosome binding protein 1
Oligo	ABHD5	5.06769e-16	-0.188067	0.124	0.162	1.63879e-11	abhydrolase domain containing 5, lysophosphatidic acid acyltransferase
Oligo	EIF5B	5.26961e-16	-0.144553	0.283	0.343	1.70409e-11	eukaryotic translation initiation factor 5B
Oligo	LZTR1	5.28384e-16	-0.326685	0.046	0.071	1.70869e-11	leucine zipper like post translational regulator 1
Oligo	STAU1	5.35489e-16	-0.151738	0.293	0.352	1.73166e-11	staufen double-stranded RNA binding protein 1
Oligo	CCDC186	5.76519e-16	-0.236014	0.161	0.203	1.86435e-11	coiled-coil domain containing 186
Oligo	TRIM4	5.76708e-16	-0.242968	0.117	0.154	1.86496e-11	tripartite motif containing 4
Oligo	MMS19	5.82368e-16	-0.106952	0.173	0.22	1.88326e-11	MMS19 homolog, cytosolic iron-sulfur assembly component
Oligo	ZNF397	5.91945e-16	-0.134196	0.294	0.355	1.91423e-11	zinc finger protein 397
Oligo	RBM26	6.01343e-16	-0.105515	0.692	0.763	1.94462e-11	RNA binding motif protein 26
Oligo	FBXL5	6.04003e-16	-0.140359	0.509	0.582	1.95322e-11	F-box and leucine rich repeat protein 5
Oligo	FAM234A	6.05174e-16	-0.208791	0.105	0.141	1.95701e-11	family with sequence similarity 234 member A
Oligo	PTTG1IP	6.05527e-16	-0.131857	0.194	0.243	1.95815e-11	PTTG1 interacting protein
Oligo	THEMIS2	6.06626e-16	-0.355473	0.04	0.063	1.96171e-11	thymocyte selection associated family member 2
Oligo	DENND10	6.30063e-16	-0.178793	0.108	0.145	2.0375e-11	DENN domain containing 10
Oligo	RPN1	6.33263e-16	-0.11154	0.16	0.205	2.04785e-11	ribophorin I
Oligo	ANXA4	6.38549e-16	-0.131204	0.372	0.439	2.06494e-11	annexin A4
Oligo	S100A1	6.47493e-16	-0.332005	0.109	0.144	2.09386e-11	S100 calcium binding protein A1
Oligo	DIS3L	6.51603e-16	-0.184129	0.123	0.161	2.10715e-11	DIS3 like exosome 3'-5' exoribonuclease
Oligo	PTPRF	6.57507e-16	-0.103393	0.246	0.303	2.12625e-11	protein tyrosine phosphatase receptor type F
Oligo	SPPL2A	6.64718e-16	-0.142338	0.225	0.277	2.14957e-11	signal peptide peptidase like 2A
Oligo	SPTLC1	6.67733e-16	-0.113509	0.289	0.351	2.15932e-11	serine palmitoyltransferase long chain base subunit 1
Oligo	ARL13B	6.76583e-16	-0.142249	0.18	0.227	2.18793e-11	ADP ribosylation factor like GTPase 13B
Oligo	NFIC	6.85862e-16	-0.130807	0.288	0.348	2.21794e-11	nuclear factor I C
Oligo	ACSS3	6.9984e-16	-0.633307	0.019	0.035	2.26314e-11	acyl-CoA synthetase short chain family member 3
Oligo	USH1C	7.05804e-16	-0.53914	0.032	0.052	2.28243e-11	USH1 protein network component harmonin
Oligo	SFRP1	7.08747e-16	-0.286488	0.116	0.152	2.29194e-11	secreted frizzled related protein 1
Oligo	RPS6KC1	7.16354e-16	-0.133022	0.479	0.55	2.31655e-11	ribosomal protein S6 kinase C1
Oligo	BMI1	7.2288e-16	-0.158152	0.252	0.307	2.33765e-11	BMI1 proto-oncogene, polycomb ring finger
Oligo	NEK1	7.25612e-16	-0.131423	0.479	0.547	2.34649e-11	NIMA related kinase 1
Oligo	NUP155	7.4234e-16	-0.226367	0.104	0.139	2.40058e-11	nucleoporin 155
Oligo	MXD4	7.59123e-16	-0.196017	0.097	0.131	2.45485e-11	MAX dimerization protein 4
Oligo	SQSTM1	7.62814e-16	-0.114407	0.277	0.339	2.46679e-11	sequestosome 1
Oligo	GATC	7.7193e-16	-0.131333	0.089	0.122	2.49627e-11	glutamyl-tRNA amidotransferase subunit C
Oligo	PIGF	7.72994e-16	-0.152047	0.218	0.269	2.49971e-11	phosphatidylinositol glycan anchor biosynthesis class F
Oligo	SH3BP5	7.7539e-16	-0.148073	0.318	0.378	2.50745e-11	SH3 domain binding protein 5
Oligo	ADAMTS12	7.81369e-16	-1.24204	0.006	0.017	2.52679e-11	ADAM metallopeptidase with thrombospondin type 1 motif 12
Oligo	PLCG1	7.95986e-16	-0.196046	0.088	0.121	2.57406e-11	phospholipase C gamma 1
Oligo	COLGALT2	8.14891e-16	-0.118732	0.726	0.786	2.63519e-11	collagen beta(1-O)galactosyltransferase 2
Oligo	GM2A	8.26811e-16	-0.16952	0.077	0.107	2.67374e-11	ganglioside GM2 activator
Oligo	AATF	8.32032e-16	-0.184965	0.187	0.233	2.69062e-11	apoptosis antagonizing transcription factor
Oligo	OAZ2	8.32913e-16	-0.146458	0.175	0.221	2.69347e-11	ornithine decarboxylase antizyme 2
Oligo	SVBP	8.57925e-16	-0.229505	0.056	0.082	2.77436e-11	small vasohibin binding protein
Oligo	GUCD1	9.17174e-16	-0.389928	0.037	0.059	2.96596e-11	guanylyl cyclase domain containing 1
Oligo	IFI44	9.22845e-16	-0.833575	0.009	0.021	2.9843e-11	interferon induced protein 44
Oligo	CACNG7	9.2959e-16	-0.261489	0.075	0.105	3.00611e-11	calcium voltage-gated channel auxiliary subunit gamma 7
Oligo	CDK13	9.67392e-16	-0.1288	0.608	0.677	3.12835e-11	cyclin dependent kinase 13
Oligo	ZFR	9.83134e-16	-0.12323	0.578	0.652	3.17926e-11	zinc finger RNA binding protein
Oligo	SIDT2	9.87195e-16	-0.158824	0.083	0.115	3.19239e-11	SID1 transmembrane family member 2
Oligo	TCF25	9.98959e-16	-0.113763	0.252	0.309	3.23043e-11	transcription factor 25
Oligo	MINDY1	1.03106e-15	-0.21967	0.098	0.131	3.33423e-11	MINDY lysine 48 deubiquitinase 1
Oligo	GSTCD	1.03219e-15	-0.182496	0.143	0.183	3.3379e-11	glutathione S-transferase C-terminal domain containing
Oligo	PHF12	1.064e-15	-0.125349	0.187	0.236	3.44075e-11	PHD finger protein 12
Oligo	LINC00323	1.06596e-15	-0.996078	0.006	0.016	3.44709e-11	long intergenic non-protein coding RNA 323
Oligo	TMCO3	1.08481e-15	-0.217994	0.129	0.168	3.50804e-11	transmembrane and coiled-coil domains 3
Oligo	PPARD	1.10694e-15	-0.106353	0.166	0.212	3.57963e-11	peroxisome proliferator activated receptor delta
Oligo	PRRG1	1.14489e-15	-0.112754	0.65	0.713	3.70235e-11	proline rich and Gla domain 1
Oligo	ADGRE5	1.2161e-15	-0.294118	0.04	0.063	3.93261e-11	adhesion G protein-coupled receptor E5
Oligo	MTSS1	1.21637e-15	-0.101838	0.544	0.618	3.93348e-11	MTSS I-BAR domain containing 1
Oligo	MEX3D	1.22003e-15	-0.321386	0.045	0.068	3.94533e-11	mex-3 RNA binding family member D
Oligo	NCSTN	1.24958e-15	-0.138836	0.143	0.184	4.04089e-11	nicastrin
Oligo	EXD2	1.33824e-15	-0.169732	0.107	0.143	4.32758e-11	exonuclease 3'-5' domain containing 2
Oligo	TRMT10B	1.36242e-15	-0.165493	0.124	0.162	4.40579e-11	tRNA methyltransferase 10B
Oligo	RAB4B	1.37805e-15	-0.100918	0.144	0.187	4.45633e-11	RAB4B, member RAS oncogene family
Oligo	ARID2	1.42617e-15	-0.126968	0.555	0.629	4.61193e-11	AT-rich interaction domain 2
Oligo	AC006116.8	1.42863e-15	-0.485521	0.018	0.033	4.61991e-11
Oligo	AC092111.1	1.43247e-15	-0.5518	0.023	0.04	4.63232e-11
Oligo	AC092718.2	1.4635e-15	-0.512675	0.015	0.029	4.73268e-11
Oligo	DVL1	1.46535e-15	-0.210134	0.069	0.098	4.73865e-11	dishevelled segment polarity protein 1
Oligo	MVB12A	1.49513e-15	-0.558191	0.023	0.041	4.83495e-11	multivesicular body subunit 12A
Oligo	BRD1	1.5097e-15	-0.142155	0.138	0.179	4.88208e-11	bromodomain containing 1
Oligo	TMEM62	1.51609e-15	-0.173974	0.143	0.184	4.90273e-11	transmembrane protein 62
Oligo	WASHC1	1.59041e-15	-0.310033	0.062	0.089	5.14307e-11	WASH complex subunit 1
Oligo	TMEM170A	1.61482e-15	-0.170844	0.136	0.176	5.222e-11	transmembrane protein 170A
Oligo	MTCH2	1.61587e-15	-0.138404	0.209	0.259	5.22539e-11	mitochondrial carrier 2
Oligo	CEP350	1.62501e-15	-0.114307	0.551	0.628	5.25497e-11	centrosomal protein 350
Oligo	STAT5B	1.62519e-15	-0.11678	0.254	0.311	5.25554e-11	signal transducer and activator of transcription 5B
Oligo	SEC31B	1.64193e-15	-0.272279	0.073	0.103	5.30966e-11	SEC31 homolog B, COPII coat complex component
Oligo	MFSD6	1.65731e-15	-0.100794	0.494	0.569	5.3594e-11	major facilitator superfamily domain containing 6
Oligo	TRPV3	1.6596e-15	-0.246867	0.073	0.103	5.36681e-11	transient receptor potential cation channel subfamily V member 3
Oligo	ATP11B	1.68444e-15	-0.114663	0.469	0.539	5.44715e-11	ATPase phospholipid transporting 11B (putative)
Oligo	SLC9A8	1.70631e-15	-0.140698	0.139	0.18	5.51787e-11	solute carrier family 9 member A8
Oligo	C6orf62	1.71358e-15	-0.130519	0.332	0.394	5.54137e-11	chromosome 6 open reading frame 62
Oligo	AP003100.2	1.77123e-15	-0.258388	0.055	0.081	5.72779e-11
Oligo	AMY2B	1.77878e-15	-0.176277	0.133	0.172	5.75222e-11	amylase alpha 2B
Oligo	ZNF471	1.78958e-15	-0.1058	0.178	0.225	5.78714e-11	zinc finger protein 471
Oligo	ZNF75A	1.78995e-15	-0.199739	0.107	0.142	5.78835e-11	zinc finger protein 75A
Oligo	DIMT1	1.82948e-15	-0.130856	0.126	0.166	5.91618e-11	DIM1 rRNA methyltransferase and ribosome maturation factor
Oligo	BDNF-AS	1.83366e-15	-0.108624	0.276	0.333	5.92968e-11	BDNF antisense RNA
Oligo	VRK2	1.83582e-15	-0.121071	0.783	0.821	5.93667e-11	VRK serine/threonine kinase 2
Oligo	HYOU1	1.88173e-15	-0.273437	0.06	0.087	6.08513e-11	hypoxia up-regulated 1
Oligo	PTMA	1.88619e-15	-0.133346	0.909	0.884	6.09955e-11	prothymosin alpha
Oligo	GIGYF1	1.90195e-15	-0.271907	0.098	0.131	6.15051e-11	GRB10 interacting GYF protein 1
Oligo	ANXA5	1.92569e-15	-0.104866	0.147	0.189	6.22731e-11	annexin A5
Oligo	POLR2D	1.93968e-15	-0.271455	0.062	0.089	6.27254e-11	RNA polymerase II subunit D
Oligo	NF1	1.98857e-15	-0.103512	0.755	0.812	6.43064e-11	neurofibromin 1
Oligo	C4orf33	2.02185e-15	-0.232138	0.066	0.094	6.53827e-11	chromosome 4 open reading frame 33
Oligo	ZBTB34	2.03118e-15	-0.235159	0.077	0.107	6.56842e-11	zinc finger and BTB domain containing 34
Oligo	GINM1	2.06859e-15	-0.128228	0.191	0.24	6.68941e-11	glycosylated integral membrane protein 1
Oligo	FSIP2	2.08235e-15	-0.290672	0.066	0.093	6.73391e-11	fibrous sheath interacting protein 2
Oligo	DUOX1	2.11178e-15	-0.243397	0.058	0.084	6.82909e-11	dual oxidase 1
Oligo	TMEM94	2.12715e-15	-0.131887	0.107	0.143	6.87879e-11	transmembrane protein 94
Oligo	RBM48	2.1329e-15	-0.180241	0.154	0.196	6.89736e-11	RNA binding motif protein 48
Oligo	CR381670.2	2.14465e-15	-1.01418	0.005	0.014	6.93537e-11
Oligo	FAM192A	2.15531e-15	-0.12398	0.204	0.255	6.96984e-11
Oligo	CIPC	2.20349e-15	-0.131476	0.27	0.327	7.12565e-11	CLOCK interacting pacemaker
Oligo	AL021707.1	2.25478e-15	-0.161102	0.1	0.134	7.29152e-11
Oligo	NEDD1	2.29391e-15	-0.224314	0.098	0.131	7.41804e-11	NEDD1 gamma-tubulin ring complex targeting factor
Oligo	MRPL52	2.31574e-15	-0.234468	0.095	0.128	7.48866e-11	mitochondrial ribosomal protein L52
Oligo	LCA5	2.32051e-15	-0.154144	0.114	0.151	7.50407e-11	lebercilin LCA5
Oligo	DNAJC16	2.3461e-15	-0.121807	0.196	0.245	7.58682e-11	DnaJ heat shock protein family (Hsp40) member C16
Oligo	TLE1	2.44445e-15	-0.34696	0.057	0.082	7.90485e-11	TLE family member 1, transcriptional corepressor
Oligo	GTPBP1	2.45431e-15	-0.203153	0.102	0.136	7.93676e-11	GTP binding protein 1
Oligo	ZMYM5	2.4741e-15	-0.111491	0.208	0.259	8.00074e-11	zinc finger MYM-type containing 5
Oligo	TCP11L1	2.48505e-15	-0.134593	0.188	0.235	8.03615e-11	t-complex 11 like 1
Oligo	PSME1	2.48773e-15	-0.243166	0.051	0.075	8.04481e-11	proteasome activator subunit 1
Oligo	AC068025.2	2.48946e-15	-0.172868	0.093	0.126	8.05043e-11
Oligo	TBC1D17	2.56181e-15	-0.187212	0.087	0.119	8.28439e-11	TBC1 domain family member 17
Oligo	COG3	2.69329e-15	-0.138978	0.184	0.23	8.70955e-11	component of oligomeric golgi complex 3
Oligo	MCM3AP	2.71867e-15	-0.128495	0.167	0.213	8.79163e-11	minichromosome maintenance complex component 3 associated protein
Oligo	KDM2A	2.72433e-15	-0.123428	0.434	0.505	8.80994e-11	lysine demethylase 2A
Oligo	AC105383.1	2.73161e-15	-0.160308	0.387	0.445	8.83348e-11
Oligo	SLC6A9	2.7323e-15	-0.200775	0.081	0.112	8.83572e-11	solute carrier family 6 member 9
Oligo	TMEM189	2.7962e-15	-0.116741	0.169	0.215	9.04236e-11
Oligo	EXTL3-AS1	2.83298e-15	-0.744735	0.013	0.026	9.16129e-11	EXTL3 antisense RNA 1
Oligo	RMI1	2.88497e-15	-0.336237	0.066	0.093	9.32942e-11	RecQ mediated genome instability 1
Oligo	ARSA	2.89913e-15	-0.262652	0.032	0.052	9.3752e-11	arylsulfatase A
Oligo	CRTC2	2.9846e-15	-0.317659	0.048	0.071	9.65161e-11	CREB regulated transcription coactivator 2
Oligo	RAB1B	2.98474e-15	-0.185175	0.07	0.099	9.65206e-11	RAB1B, member RAS oncogene family
Oligo	ARFGAP3	3.05774e-15	-0.147184	0.149	0.191	9.88813e-11	ADP ribosylation factor GTPase activating protein 3
Oligo	ZNF26	3.0697e-15	-0.224315	0.084	0.115	9.92678e-11	zinc finger protein 26
Oligo	FAM114A1	3.10591e-15	-0.16196	0.157	0.199	1.00439e-10	family with sequence similarity 114 member A1
Oligo	ZNF700	3.11994e-15	-0.27388	0.075	0.104	1.00892e-10	zinc finger protein 700
Oligo	ZNF512B	3.17531e-15	-0.424378	0.029	0.048	1.02683e-10	zinc finger protein 512B
Oligo	CAMSAP1	3.26192e-15	-0.191749	0.169	0.212	1.05484e-10	calmodulin regulated spectrin associated protein 1
Oligo	DCUN1D1	3.27713e-15	-0.121803	0.409	0.477	1.05976e-10	defective in cullin neddylation 1 domain containing 1
Oligo	TMED2	3.33646e-15	-0.138371	0.164	0.208	1.07894e-10	transmembrane p24 trafficking protein 2
Oligo	TSPYL5	3.36033e-15	-0.425787	0.043	0.065	1.08666e-10	TSPY like 5
Oligo	ESCO1	3.37978e-15	-0.145562	0.192	0.238	1.09295e-10	establishment of sister chromatid cohesion N-acetyltransferase 1
Oligo	ILF3	3.38289e-15	-0.145166	0.177	0.223	1.09396e-10	interleukin enhancer binding factor 3
Oligo	BCAT1	3.39355e-15	-0.23381	0.132	0.169	1.09741e-10	branched chain amino acid transaminase 1
Oligo	ZDHHC2	3.41426e-15	-0.14008	0.213	0.261	1.1041e-10	zinc finger DHHC-type palmitoyltransferase 2
Oligo	ANKH	3.53147e-15	-0.115496	0.597	0.659	1.14201e-10	ANKH inorganic pyrophosphate transport regulator
Oligo	WAC-AS1	3.76977e-15	-0.199056	0.116	0.152	1.21907e-10	WAC antisense RNA 1 (head to head)
Oligo	ZNF404	3.83405e-15	-0.268168	0.071	0.099	1.23986e-10	zinc finger protein 404
Oligo	C20orf194	3.83669e-15	-0.136426	0.528	0.599	1.24071e-10
Oligo	ELMOD3	3.83903e-15	-0.172395	0.156	0.198	1.24146e-10	ELMO domain containing 3
Oligo	AL021707.2	3.87302e-15	-0.891832	0.009	0.02	1.25246e-10
Oligo	TYK2	4.2314e-15	-0.367665	0.043	0.065	1.36835e-10	tyrosine kinase 2
Oligo	TMLHE-AS1	4.28146e-15	-0.262815	0.088	0.119	1.38454e-10	TMLHE antisense RNA 1
Oligo	USP32	4.40856e-15	-0.114168	0.689	0.749	1.42564e-10	ubiquitin specific peptidase 32
Oligo	LINC02693	4.48147e-15	-0.363255	0.05	0.073	1.44922e-10	long intergenic non-protein coding RNA 2693
Oligo	VAPB	4.63123e-15	-0.113235	0.205	0.255	1.49765e-10	VAMP associated protein B and C
Oligo	IFNA2	4.69626e-15	-0.807618	0.01	0.021	1.51868e-10	interferon alpha 2
Oligo	INPP5F	4.79456e-15	-0.200005	0.199	0.243	1.55047e-10	inositol polyphosphate-5-phosphatase F
Oligo	SMPD1	4.79488e-15	-0.197225	0.063	0.089	1.55057e-10	sphingomyelin phosphodiesterase 1
Oligo	ATP13A3	5.00782e-15	-0.147079	0.252	0.305	1.61943e-10	ATPase 13A3
Oligo	DPF2	5.06978e-15	-0.118189	0.179	0.225	1.63946e-10	double PHD fingers 2
Oligo	EIF3J	5.14342e-15	-0.114885	0.251	0.307	1.66328e-10	eukaryotic translation initiation factor 3 subunit J
Oligo	SEPHS1	5.15004e-15	-0.206256	0.078	0.108	1.66542e-10	selenophosphate synthetase 1
Oligo	SYNM	5.40921e-15	-0.278496	0.107	0.141	1.74923e-10	synemin
Oligo	TBCEL	5.91077e-15	-0.138837	0.188	0.234	1.91142e-10	tubulin folding cofactor E like
Oligo	ZFAND4	5.91711e-15	-0.155217	0.161	0.204	1.91347e-10	zinc finger AN1-type containing 4
Oligo	CERS4	6.07469e-15	-0.146303	0.228	0.28	1.96443e-10	ceramide synthase 4
Oligo	GPATCH2	6.21776e-15	-0.106673	0.196	0.244	2.0107e-10	G-patch domain containing 2
Oligo	C3orf62	6.29289e-15	-0.555762	0.021	0.037	2.03499e-10	chromosome 3 open reading frame 62
Oligo	PEX1	6.30173e-15	-0.115265	0.224	0.276	2.03785e-10	peroxisomal biogenesis factor 1
Oligo	AC092683.1	6.31389e-15	-0.676184	0.015	0.029	2.04178e-10
Oligo	JPX	6.33718e-15	-0.105995	0.563	0.633	2.04932e-10	JPX transcript, XIST activator
Oligo	CNNM3	6.34189e-15	-0.123453	0.09	0.122	2.05084e-10	cyclin and CBS domain divalent metal cation transport mediator 3
Oligo	PTDSS2	6.37205e-15	-0.190781	0.083	0.113	2.06059e-10	phosphatidylserine synthase 2
Oligo	COG7	6.76073e-15	-0.131852	0.166	0.209	2.18629e-10	component of oligomeric golgi complex 7
Oligo	AC010503.1	6.97268e-15	-0.166413	0.125	0.162	2.25483e-10
Oligo	CTDSP2	7.0976e-15	-0.133567	0.184	0.23	2.29522e-10	CTD small phosphatase 2
Oligo	AC013287.1	7.15632e-15	-0.510852	0.052	0.076	2.31421e-10
Oligo	AC092666.1	7.38262e-15	-0.987998	0.006	0.015	2.38739e-10
Oligo	LINC02316	7.50586e-15	-0.941296	0.01	0.022	2.42725e-10	long intergenic non-protein coding RNA 2316
Oligo	STX18	7.59469e-15	-0.119252	0.25	0.305	2.45597e-10	syntaxin 18
Oligo	AC004951.1	7.62615e-15	-0.521188	0.029	0.048	2.46614e-10
Oligo	PRRC2C	7.6581e-15	-0.120892	0.553	0.632	2.47647e-10	proline rich coiled-coil 2C
Oligo	MAPRE1	7.69178e-15	-0.162435	0.089	0.121	2.48737e-10	microtubule associated protein RP/EB family member 1
Oligo	LMF1	7.70716e-15	-0.139491	0.192	0.239	2.49234e-10	lipase maturation factor 1
Oligo	GAS1RR	7.71849e-15	-0.489247	0.022	0.039	2.49601e-10	GAS1 adjacent regulatory RNA
Oligo	SPG11	7.84766e-15	-0.109766	0.424	0.495	2.53778e-10	SPG11 vesicle trafficking associated, spatacsin
Oligo	TXLNA	8.029e-15	-0.162728	0.092	0.124	2.59642e-10	taxilin alpha
Oligo	AC009163.1	8.55173e-15	-0.235131	0.067	0.094	2.76546e-10
Oligo	SMARCB1	8.6597e-15	-0.2237	0.102	0.135	2.80037e-10	SWI/SNF related, matrix associated, actin dependent regulator of chromatin, subfamily b, member 1
Oligo	HHIP-AS1	8.66624e-15	-0.190986	0.082	0.112	2.80249e-10	HHIP antisense RNA 1
Oligo	NUP50-DT	8.73893e-15	-0.26791	0.102	0.135	2.82599e-10	NUP50 divergent transcript
Oligo	TM7SF2	8.78408e-15	-0.191366	0.089	0.121	2.8406e-10	transmembrane 7 superfamily member 2
Oligo	FMO5	8.7967e-15	-0.131772	0.081	0.112	2.84468e-10	flavin containing dimethylaniline monoxygenase 5
Oligo	RAP2C-AS1	8.95442e-15	-0.27255	0.083	0.113	2.89568e-10	RAP2C antisense RNA 1
Oligo	MFSD14C	9.22031e-15	-0.101459	0.372	0.44	2.98166e-10
Oligo	LINC01578	9.22287e-15	-0.107891	0.549	0.623	2.98249e-10
Oligo	RBM6	9.25297e-15	-0.1258	0.528	0.6	2.99223e-10	RNA binding motif protein 6
Oligo	KIAA0319L	9.27073e-15	-0.104607	0.307	0.366	2.99797e-10	KIAA0319 like
Oligo	HAUS6	9.43424e-15	-0.202934	0.118	0.154	3.05084e-10	HAUS augmin like complex subunit 6
Oligo	KHDC4	9.55731e-15	-0.159306	0.134	0.172	3.09064e-10	KH domain containing 4, pre-mRNA splicing factor
Oligo	MTTP	9.60982e-15	-1.38139	0.004	0.012	3.10762e-10	microsomal triglyceride transfer protein
Oligo	IRAK2	9.711e-15	-0.152309	0.134	0.173	3.14034e-10	interleukin 1 receptor associated kinase 2
Oligo	AC107031.1	9.84308e-15	-0.407227	0.022	0.038	3.18305e-10
Oligo	SLC27A5	9.85131e-15	-0.388187	0.06	0.085	3.18572e-10	solute carrier family 27 member 5
Oligo	ITCH	9.86687e-15	-0.104528	0.74	0.797	3.19075e-10	itchy E3 ubiquitin protein ligase
Oligo	GNAZ	1.01209e-14	-0.191596	0.106	0.14	3.27291e-10	G protein subunit alpha z
Oligo	FAM168A	1.02632e-14	-0.126673	0.544	0.608	3.31892e-10	family with sequence similarity 168 member A
Oligo	FBRS	1.03185e-14	-0.137734	0.068	0.095	3.33679e-10	fibrosin
Oligo	KPNA4	1.05837e-14	-0.115314	0.304	0.364	3.42257e-10	karyopherin subunit alpha 4
Oligo	SAR1B	1.06381e-14	-0.115847	0.345	0.408	3.44014e-10	secretion associated Ras related GTPase 1B
Oligo	H2AFV	1.09323e-14	-0.136327	0.25	0.303	3.53528e-10
Oligo	ACTR3	1.11212e-14	-0.116292	0.371	0.438	3.59638e-10	actin related protein 3
Oligo	SCD	1.11752e-14	-0.223012	0.904	0.847	3.61384e-10	stearoyl-CoA desaturase
Oligo	BIRC2	1.15873e-14	-0.126051	0.228	0.279	3.74709e-10	baculoviral IAP repeat containing 2
Oligo	NPIPB15	1.18287e-14	-0.540009	0.022	0.038	3.82517e-10	nuclear pore complex interacting protein family member B15
Oligo	TTC23	1.20897e-14	-0.203311	0.086	0.117	3.90956e-10	tetratricopeptide repeat domain 23
Oligo	RRNAD1	1.21534e-14	-0.3482	0.044	0.066	3.93015e-10
Oligo	LIX1L	1.25172e-14	-0.251591	0.061	0.087	4.0478e-10	limb and CNS expressed 1 like
Oligo	COX6B1	1.25975e-14	-0.188445	0.266	0.32	4.07379e-10	cytochrome c oxidase subunit 6B1
Oligo	CPPED1	1.27177e-14	-0.114717	0.288	0.345	4.11263e-10	calcineurin like phosphoesterase domain containing 1
Oligo	AC108519.1	1.27829e-14	-0.197143	0.123	0.159	4.13374e-10
Oligo	AL627309.5	1.28029e-14	-0.918974	0.012	0.024	4.1402e-10
Oligo	GLIPR2	1.29984e-14	-0.166043	0.119	0.155	4.20342e-10	GLI pathogenesis related 2
Oligo	TCEA1	1.33753e-14	-0.109173	0.265	0.321	4.32532e-10	transcription elongation factor A1
Oligo	TOP2B	1.36564e-14	-0.111147	0.469	0.542	4.41621e-10	DNA topoisomerase II beta
Oligo	SHANK3	1.39621e-14	-0.247767	0.104	0.137	4.51506e-10	SH3 and multiple ankyrin repeat domains 3
Oligo	BTRC	1.42302e-14	-0.116319	0.511	0.583	4.60175e-10	beta-transducin repeat containing E3 ubiquitin protein ligase
Oligo	TRIP4	1.42515e-14	-0.203745	0.125	0.162	4.60866e-10	thyroid hormone receptor interactor 4
Oligo	EDA	1.44552e-14	-0.241082	0.161	0.199	4.67454e-10	ectodysplasin A
Oligo	CBX7	1.44598e-14	-0.13207	0.146	0.186	4.67603e-10	chromobox 7
Oligo	RASAL1	1.46163e-14	-0.167785	0.198	0.243	4.72661e-10	RAS protein activator like 1
Oligo	AL354754.1	1.48385e-14	-0.904167	0.006	0.016	4.79849e-10
Oligo	IMPACT	1.56008e-14	-0.278919	0.07	0.097	5.04498e-10	impact RWD domain protein
Oligo	ZNF81	1.57938e-14	-0.113123	0.188	0.234	5.10741e-10	zinc finger protein 81
Oligo	TAF11	1.59863e-14	-0.152682	0.128	0.166	5.16964e-10	TATA-box binding protein associated factor 11
Oligo	URB1	1.67153e-14	-0.163034	0.126	0.163	5.40539e-10	URB1 ribosome biogenesis homolog
Oligo	ENPP4	1.67366e-14	-0.137974	0.479	0.54	5.4123e-10	ectonucleotide pyrophosphatase/phosphodiesterase 4
Oligo	ABCC10	1.67871e-14	-0.348818	0.037	0.058	5.4286e-10	ATP binding cassette subfamily C member 10
Oligo	ETFA	1.68869e-14	-0.147172	0.164	0.206	5.46087e-10	electron transfer flavoprotein subunit alpha
Oligo	RANGAP1	1.70704e-14	-0.128837	0.155	0.196	5.52022e-10	Ran GTPase activating protein 1
Oligo	NDUFB2	1.71075e-14	-0.259489	0.296	0.346	5.53223e-10	NADH:ubiquinone oxidoreductase subunit B2
Oligo	SAP130	1.72692e-14	-0.18842	0.163	0.205	5.58452e-10	Sin3A associated protein 130
Oligo	DNAH9	1.74208e-14	-0.531961	0.027	0.044	5.63353e-10	dynein axonemal heavy chain 9
Oligo	ATN1	1.74442e-14	-0.176846	0.115	0.151	5.6411e-10	atrophin 1
Oligo	CDK5RAP1	1.76837e-14	-0.195722	0.1	0.132	5.71854e-10	CDK5 regulatory subunit associated protein 1
Oligo	INO80	1.77186e-14	-0.149271	0.279	0.332	5.72984e-10	INO80 complex ATPase subunit
Oligo	BVES-AS1	1.82298e-14	-0.226484	0.063	0.09	5.89515e-10	BVES antisense RNA 1
Oligo	MIS12	1.85958e-14	-0.178583	0.075	0.104	6.0135e-10	MIS12 kinetochore complex component
Oligo	AC009102.4	1.90913e-14	-0.245379	0.062	0.088	6.17374e-10
Oligo	PYROXD1	1.93265e-14	-0.128379	0.173	0.216	6.2498e-10	pyridine nucleotide-disulphide oxidoreductase domain 1
Oligo	SAMD1	1.9526e-14	-0.267715	0.075	0.103	6.31431e-10	sterile alpha motif domain containing 1
Oligo	ZNF177	1.96117e-14	-0.255795	0.068	0.095	6.34203e-10	zinc finger protein 177
Oligo	AC022087.1	2.04563e-14	-0.542219	0.015	0.028	6.61516e-10
Oligo	ZNF711	2.06087e-14	-0.294148	0.063	0.089	6.66445e-10	zinc finger protein 711
Oligo	AC022872.1	2.06328e-14	-0.374364	0.033	0.052	6.67223e-10
Oligo	PCDHGA6	2.07268e-14	-0.625772	0.016	0.03	6.70262e-10	protocadherin gamma subfamily A, 6
Oligo	CHD9	2.0853e-14	-0.106145	0.671	0.74	6.74344e-10	chromodomain helicase DNA binding protein 9
Oligo	WAC	2.1024e-14	-0.110363	0.599	0.67	6.79875e-10	WW domain containing adaptor with coiled-coil
Oligo	SPDYE6	2.11189e-14	-1.00838	0.006	0.015	6.82942e-10	speedy/RINGO cell cycle regulator family member E6
Oligo	RUSC2	2.20798e-14	-0.138936	0.185	0.229	7.14016e-10	RUN and SH3 domain containing 2
Oligo	SSBP3	2.2175e-14	-0.124683	0.306	0.364	7.17094e-10	single stranded DNA binding protein 3
Oligo	DTWD2	2.26956e-14	-0.20359	0.165	0.205	7.33931e-10	DTW domain containing 2
Oligo	MBTPS2	2.30001e-14	-0.175726	0.111	0.145	7.43778e-10	membrane bound transcription factor peptidase, site 2
Oligo	SH3BGRL	2.35209e-14	-0.144914	0.196	0.241	7.6062e-10	SH3 domain binding glutamate rich protein like
Oligo	TLCD4	2.39737e-14	-0.174298	0.157	0.197	7.75261e-10	TLC domain containing 4
Oligo	MYL12A	2.41706e-14	-0.296501	0.034	0.054	7.81629e-10	myosin light chain 12A
Oligo	SMAD4	2.56062e-14	-0.100654	0.328	0.39	8.28054e-10	SMAD family member 4
Oligo	C18orf54	2.57538e-14	-0.229608	0.113	0.147	8.32826e-10	chromosome 18 open reading frame 54
Oligo	APIP	2.64063e-14	-0.131632	0.223	0.272	8.53927e-10	APAF1 interacting protein
Oligo	LINC01151	2.65542e-14	-1.04251	0.005	0.014	8.5871e-10	long intergenic non-protein coding RNA 1151
Oligo	MYH9	2.66827e-14	-0.162114	0.156	0.197	8.62867e-10	myosin heavy chain 9
Oligo	EVI2B	2.70062e-14	-0.190532	0.121	0.156	8.73327e-10	ecotropic viral integration site 2B
Oligo	AC010618.3	2.73666e-14	-0.122982	0.128	0.165	8.84981e-10
Oligo	LRP10	2.81735e-14	-0.309665	0.035	0.054	9.11073e-10	LDL receptor related protein 10
Oligo	KBTBD11	3.02535e-14	-0.235581	0.096	0.127	9.78337e-10	kelch repeat and BTB domain containing 11
Oligo	PEX5L-AS1	3.11665e-14	-0.215417	0.043	0.065	1.00786e-09	PEX5L antisense RNA 1
Oligo	TMEM43	3.12681e-14	-0.154146	0.1	0.133	1.01115e-09	transmembrane protein 43
Oligo	TMEM135	3.18179e-14	-0.130326	0.586	0.647	1.02893e-09	transmembrane protein 135
Oligo	JARID2	3.25025e-14	-0.105568	0.439	0.504	1.05106e-09	jumonji and AT-rich interaction domain containing 2
Oligo	UBE2E1	3.26891e-14	-0.100047	0.347	0.41	1.0571e-09	ubiquitin conjugating enzyme E2 E1
Oligo	AC127502.2	3.27254e-14	-0.338032	0.049	0.072	1.05828e-09
Oligo	STON2	3.28458e-14	-0.530166	0.035	0.055	1.06217e-09	stonin 2
Oligo	ZFP82	3.38225e-14	-0.145819	0.098	0.131	1.09375e-09	ZFP82 zinc finger protein
Oligo	RBM25	3.40651e-14	-0.109921	0.499	0.574	1.1016e-09	RNA binding motif protein 25
Oligo	AL353768.1	3.55172e-14	-0.382746	0.024	0.04	1.14856e-09
Oligo	CASKIN2	3.64773e-14	-0.305918	0.035	0.055	1.1796e-09	CASK interacting protein 2
Oligo	COA6-AS1	3.74058e-14	-0.27786	0.05	0.073	1.20963e-09	COA6 antisense RNA 1
Oligo	KMT2A	3.78445e-14	-0.104728	0.502	0.577	1.22381e-09	lysine methyltransferase 2A
Oligo	SLC25A29	3.88924e-14	-0.198247	0.212	0.257	1.2577e-09	solute carrier family 25 member 29
Oligo	FXYD4	3.90745e-14	-0.957067	0.006	0.016	1.26359e-09	FXYD domain containing ion transport regulator 4
Oligo	MYH14	3.91069e-14	-0.136606	0.128	0.165	1.26464e-09	myosin heavy chain 14
Oligo	IKZF4	3.92704e-14	-0.214105	0.075	0.103	1.26993e-09	IKAROS family zinc finger 4
Oligo	AC108721.1	3.9293e-14	-0.187184	0.083	0.112	1.27066e-09
Oligo	KDM2B	4.06984e-14	-0.143903	0.163	0.205	1.31611e-09	lysine demethylase 2B
Oligo	AP001439.1	4.07155e-14	-0.332037	0.046	0.069	1.31666e-09
Oligo	ZNF791	4.11336e-14	-0.159354	0.126	0.163	1.33018e-09	zinc finger protein 791
Oligo	ECD	4.11627e-14	-0.143505	0.122	0.158	1.33112e-09	ecdysoneless cell cycle regulator
Oligo	MOB3A	4.24117e-14	-0.601797	0.027	0.044	1.37151e-09	MOB kinase activator 3A
Oligo	KIF6	4.36636e-14	-0.118053	0.613	0.676	1.41199e-09	kinesin family member 6
Oligo	FP565260.6	4.39797e-14	-0.289284	0.055	0.079	1.42222e-09
Oligo	IL13RA1	4.41018e-14	-0.391155	0.03	0.048	1.42617e-09	interleukin 13 receptor subunit alpha 1
Oligo	CCNT1	4.42165e-14	-0.141542	0.134	0.171	1.42987e-09	cyclin T1
Oligo	EIF4G3	4.52395e-14	-0.100755	0.834	0.879	1.46296e-09	eukaryotic translation initiation factor 4 gamma 3
Oligo	PXN	4.5293e-14	-0.266652	0.044	0.066	1.46469e-09	paxillin
Oligo	SPAST	4.61064e-14	-0.121691	0.347	0.408	1.49099e-09	spastin
Oligo	FAM120AOS	4.65078e-14	-0.168926	0.108	0.142	1.50397e-09	family with sequence similarity 120 member A opposite strand
Oligo	VMP1	4.72833e-14	-0.108888	0.525	0.594	1.52905e-09	vacuole membrane protein 1
Oligo	TRPV1	4.76504e-14	-0.200134	0.076	0.105	1.54092e-09	transient receptor potential cation channel subfamily V member 1
Oligo	PGK1	4.81322e-14	-0.274698	0.178	0.218	1.5565e-09	phosphoglycerate kinase 1
Oligo	AC025180.1	4.93542e-14	-0.436384	0.033	0.052	1.59602e-09
Oligo	XRRA1	4.9873e-14	-0.117909	0.388	0.455	1.61279e-09	X-ray radiation resistance associated 1
Oligo	HNRNPR	5.04458e-14	-0.116299	0.419	0.488	1.63132e-09	heterogeneous nuclear ribonucleoprotein R
Oligo	LRRC8A	5.32009e-14	-0.30067	0.051	0.074	1.72041e-09	leucine rich repeat containing 8 VRAC subunit A
Oligo	LPXN	5.35824e-14	-0.176403	0.122	0.157	1.73275e-09	leupaxin
Oligo	NDUFA3	5.50395e-14	-0.185295	0.167	0.208	1.77987e-09	NADH:ubiquinone oxidoreductase subunit A3
Oligo	WBP2NL	5.51932e-14	-0.214074	0.08	0.109	1.78484e-09	WBP2 N-terminal like
Oligo	THSD4	5.59015e-14	-0.710917	0.015	0.028	1.80774e-09	thrombospondin type 1 domain containing 4
Oligo	ASPN	5.67597e-14	-0.570909	0.017	0.032	1.83549e-09	asporin
Oligo	ELF2	5.68025e-14	-0.110213	0.687	0.749	1.83688e-09	E74 like ETS transcription factor 2
Oligo	ACSM3	5.68812e-14	-0.534859	0.017	0.031	1.83943e-09	acyl-CoA synthetase medium chain family member 3
Oligo	ZNF783	5.79357e-14	-0.191324	0.084	0.113	1.87353e-09	zinc finger protein 783
Oligo	PATZ1	5.94603e-14	-0.253813	0.059	0.084	1.92283e-09	POZ/BTB and AT hook containing zinc finger 1
Oligo	GABPA	5.94918e-14	-0.116732	0.231	0.281	1.92385e-09	GA binding protein transcription factor subunit alpha
Oligo	MTOR	5.97746e-14	-0.153354	0.195	0.241	1.93299e-09	mechanistic target of rapamycin kinase
Oligo	AC016571.1	6.14316e-14	-1.05602	0.004	0.013	1.98657e-09
Oligo	TRA2A	6.15424e-14	-0.125756	0.695	0.763	1.99016e-09	transformer 2 alpha homolog
Oligo	DNAJC15	6.15648e-14	-0.224879	0.14	0.177	1.99088e-09	DnaJ heat shock protein family (Hsp40) member C15
Oligo	AC009113.1	6.21487e-14	-0.399057	0.04	0.06	2.00976e-09
Oligo	GAK	6.35411e-14	-0.163523	0.117	0.152	2.05479e-09	cyclin G associated kinase
Oligo	ZNF140	6.37563e-14	-0.262757	0.101	0.133	2.06175e-09	zinc finger protein 140
Oligo	AP005901.5	6.44237e-14	-0.243848	0.054	0.078	2.08333e-09
Oligo	ATP6V0A2	6.63859e-14	-0.164414	0.098	0.13	2.14679e-09	ATPase H+ transporting V0 subunit a2
Oligo	PAK4	6.63998e-14	-0.238943	0.067	0.093	2.14724e-09	p21 (RAC1) activated kinase 4
Oligo	ZNF142	6.65537e-14	-0.368117	0.04	0.06	2.15221e-09	zinc finger protein 142
Oligo	C17orf100	6.69727e-14	-0.681495	0.015	0.028	2.16576e-09	chromosome 17 open reading frame 100
Oligo	TUBB4A	6.70502e-14	-0.176942	0.55	0.594	2.16827e-09	tubulin beta 4A class IVa
Oligo	P4HB	7.11726e-14	-0.175261	0.077	0.106	2.30158e-09	prolyl 4-hydroxylase subunit beta
Oligo	ABHD17B	7.20815e-14	-0.107027	0.531	0.607	2.33097e-09	abhydrolase domain containing 17B, depalmitoylase
Oligo	LRCH4	7.27704e-14	-0.478763	0.02	0.035	2.35325e-09	leucine rich repeats and calponin homology domain containing 4
Oligo	AC008629.1	7.29011e-14	-0.19385	0.123	0.158	2.35748e-09
Oligo	AC023481.1	7.41435e-14	-0.167321	0.054	0.078	2.39765e-09
Oligo	CDH1	7.64111e-14	-0.182956	0.166	0.206	2.47098e-09	cadherin 1
Oligo	ORC2	7.72115e-14	-0.119308	0.242	0.294	2.49687e-09	origin recognition complex subunit 2
Oligo	C2orf42	7.85031e-14	-0.288632	0.071	0.098	2.53863e-09	chromosome 2 open reading frame 42
Oligo	ITFG2	8.41104e-14	-0.180981	0.125	0.161	2.71996e-09	integrin alpha FG-GAP repeat containing 2
Oligo	UTP3	8.4764e-14	-0.321264	0.037	0.056	2.7411e-09	UTP3 small subunit processome component
Oligo	COQ5	8.47715e-14	-0.124946	0.079	0.108	2.74134e-09	coenzyme Q5, methyltransferase
Oligo	SLK	8.63819e-14	-0.130198	0.305	0.363	2.79342e-09	STE20 like kinase
Oligo	AL596218.1	8.98895e-14	-0.233078	0.065	0.09	2.90685e-09
Oligo	HNRNPF	9.01363e-14	-0.109994	0.176	0.22	2.91483e-09	heterogeneous nuclear ribonucleoprotein F
Oligo	SELENOT	9.03399e-14	-0.103411	0.361	0.428	2.92141e-09	selenoprotein T
Oligo	ATG9A	9.27241e-14	-0.212688	0.058	0.083	2.99851e-09	autophagy related 9A
Oligo	CCDC149	9.29951e-14	-0.138939	0.112	0.146	3.00727e-09	coiled-coil domain containing 149
Oligo	BCLAF1	9.7503e-14	-0.112647	0.413	0.481	3.15305e-09	BCL2 associated transcription factor 1
Oligo	ZNF528-AS1	9.88643e-14	-0.210086	0.104	0.136	3.19707e-09	ZNF528 antisense RNA 1
Oligo	ZFP36L2	9.96516e-14	-0.204324	0.128	0.164	3.22253e-09	ZFP36 ring finger protein like 2
Oligo	THAP5	1.00295e-13	-0.120996	0.125	0.162	3.24335e-09	THAP domain containing 5
Oligo	KIAA0100	1.00839e-13	-0.264411	0.079	0.107	3.26093e-09
Oligo	HINT3	1.02162e-13	-0.118282	0.21	0.258	3.30373e-09	histidine triad nucleotide binding protein 3
Oligo	PCSK6-AS1	1.02812e-13	-0.608171	0.013	0.025	3.32474e-09	PCSK6 antisense RNA 1
Oligo	TAX1BP3	1.03586e-13	-0.111776	0.069	0.096	3.34978e-09	Tax1 binding protein 3
Oligo	ATXN3	1.04028e-13	-0.139858	0.223	0.27	3.36407e-09	ataxin 3
Oligo	FAM76B	1.04455e-13	-0.124409	0.147	0.186	3.37788e-09	family with sequence similarity 76 member B
Oligo	FANCB	1.04893e-13	-0.165952	0.108	0.141	3.39203e-09	FA complementation group B
Oligo	INTS12	1.06089e-13	-0.20023	0.082	0.11	3.4307e-09	integrator complex subunit 12
Oligo	CMC2	1.06157e-13	-0.109959	0.309	0.365	3.43289e-09	C-X9-C motif containing 2
Oligo	SEPTIN2	1.08059e-13	-0.1087	0.492	0.561	3.49441e-09	septin 2
Oligo	AGBL3	1.09205e-13	-0.121966	0.148	0.187	3.53147e-09	AGBL carboxypeptidase 3
Oligo	LYSMD4	1.11731e-13	-0.239282	0.052	0.075	3.61315e-09	LysM domain containing 4
Oligo	RETSAT	1.13368e-13	-0.234044	0.049	0.071	3.6661e-09	retinol saturase
Oligo	ZNF407	1.17042e-13	-0.135901	0.423	0.483	3.78489e-09	zinc finger protein 407
Oligo	RPS21	1.17801e-13	-0.264996	0.283	0.33	3.80946e-09	ribosomal protein S21
Oligo	FBXO32	1.18879e-13	-0.129303	0.289	0.342	3.84431e-09	F-box protein 32
Oligo	RALA	1.23399e-13	-0.100977	0.184	0.228	3.99047e-09	RAS like proto-oncogene A
Oligo	TPT1-AS1	1.24335e-13	-0.111242	0.376	0.441	4.02076e-09	TPT1 antisense RNA 1
Oligo	UBAP2L	1.25103e-13	-0.121981	0.189	0.233	4.04559e-09	ubiquitin associated protein 2 like
Oligo	RGS9	1.25721e-13	-0.707635	0.017	0.031	4.06555e-09	regulator of G protein signaling 9
Oligo	RCAN3AS	1.26821e-13	-0.468268	0.021	0.036	4.10114e-09
Oligo	PDCL	1.27976e-13	-0.150282	0.122	0.158	4.13847e-09	phosducin like
Oligo	AC026748.3	1.2821e-13	-0.555343	0.019	0.034	4.14606e-09
Oligo	TARBP1	1.30893e-13	-0.110464	0.278	0.332	4.23282e-09	TAR (HIV-1) RNA binding protein 1
Oligo	SCAPER	1.31513e-13	-0.12409	0.636	0.696	4.25288e-09	S-phase cyclin A associated protein in the ER
Oligo	CHD1	1.31631e-13	-0.111552	0.282	0.338	4.25669e-09	chromodomain helicase DNA binding protein 1
Oligo	KLHL20	1.31887e-13	-0.121616	0.16	0.201	4.26496e-09	kelch like family member 20
Oligo	SREK1IP1	1.35427e-13	-0.139421	0.136	0.173	4.37945e-09	SREK1 interacting protein 1
Oligo	AC007389.1	1.35932e-13	-0.730167	0.022	0.038	4.39578e-09
Oligo	TUBGCP5	1.36661e-13	-0.136288	0.128	0.165	4.41933e-09	tubulin gamma complex component 5
Oligo	HNRNPC	1.36666e-13	-0.117979	0.596	0.665	4.4195e-09	heterogeneous nuclear ribonucleoprotein C
Oligo	C10orf88	1.38274e-13	-0.269021	0.087	0.116	4.47149e-09	chromosome 10 open reading frame 88
Oligo	TP53BP2	1.38283e-13	-0.113775	0.194	0.239	4.4718e-09	tumor protein p53 binding protein 2
Oligo	CLCA4-AS1	1.38319e-13	-0.406624	0.03	0.048	4.47295e-09	CLCA4 antisense RNA 1
Oligo	VAT1	1.39264e-13	-0.302298	0.029	0.047	4.50351e-09	vesicle amine transport 1
Oligo	HEATR5A	1.41388e-13	-0.117703	0.375	0.439	4.5722e-09	HEAT repeat containing 5A
Oligo	FAM71F2	1.42906e-13	-0.535953	0.029	0.046	4.6213e-09
Oligo	HPN	1.43374e-13	-0.174808	0.126	0.162	4.63643e-09	hepsin
Oligo	NECTIN3-AS1	1.46568e-13	-0.386223	0.035	0.054	4.73973e-09	NECTIN3 antisense RNA 1
Oligo	ERMAP	1.47615e-13	-0.437964	0.034	0.052	4.77357e-09	erythroblast membrane associated protein (Scianna blood group)
Oligo	DHX33	1.49065e-13	-0.2147	0.074	0.101	4.82045e-09	DEAH-box helicase 33
Oligo	WWC3	1.53091e-13	-0.122736	0.196	0.241	4.95066e-09	WWC family member 3
Oligo	PAXBP1-AS1	1.5601e-13	-0.154741	0.103	0.135	5.04506e-09	PAXBP1 antisense RNA 1
Oligo	AL390242.1	1.57368e-13	-0.288752	0.037	0.056	5.08896e-09
Oligo	AL121820.2	1.65179e-13	-0.926237	0.011	0.023	5.34156e-09
Oligo	AC007495.1	1.65561e-13	-0.630096	0.014	0.027	5.35392e-09
Oligo	FAM168B	1.67383e-13	-0.101654	0.237	0.289	5.41282e-09	family with sequence similarity 168 member B
Oligo	ROMO1	1.69229e-13	-0.185034	0.07	0.096	5.47253e-09	reactive oxygen species modulator 1
Oligo	TAF15	1.6993e-13	-0.100223	0.42	0.49	5.49518e-09	TATA-box binding protein associated factor 15
Oligo	MAN2B1	1.71874e-13	-0.269048	0.051	0.073	5.55807e-09	mannosidase alpha class 2B member 1
Oligo	SENP1	1.72289e-13	-0.180688	0.102	0.134	5.57147e-09	SUMO specific peptidase 1
Oligo	TRAPPC9	1.72391e-13	-0.111658	0.451	0.516	5.57477e-09	trafficking protein particle complex subunit 9
Oligo	MAT2B	1.72866e-13	-0.192423	0.153	0.191	5.59013e-09	methionine adenosyltransferase 2 non-catalytic beta subunit
Oligo	DMRT2	1.73303e-13	-0.244749	0.054	0.078	5.60428e-09	doublesex and mab-3 related transcription factor 2
Oligo	GPATCH8	1.75371e-13	-0.119	0.591	0.658	5.67116e-09	G-patch domain containing 8
Oligo	EPN1	1.76269e-13	-0.131445	0.087	0.117	5.70018e-09	epsin 1
Oligo	ZCRB1	1.80331e-13	-0.125674	0.146	0.184	5.83154e-09	zinc finger CCHC-type and RNA binding motif containing 1
Oligo	NPIPB5	1.85078e-13	-0.107909	0.172	0.215	5.98505e-09	nuclear pore complex interacting protein family member B5
Oligo	FAM199X	1.90028e-13	-0.14927	0.199	0.243	6.14511e-09	family with sequence similarity 199, X-linked
Oligo	SETDB1	1.906e-13	-0.126168	0.128	0.164	6.16361e-09	SET domain bifurcated histone lysine methyltransferase 1
Oligo	GGNBP2	1.91419e-13	-0.129132	0.228	0.277	6.19011e-09	gametogenetin binding protein 2
Oligo	DMGDH	1.92119e-13	-0.284674	0.046	0.067	6.21273e-09	dimethylglycine dehydrogenase
Oligo	ZNF430	1.92637e-13	-0.117313	0.166	0.207	6.22948e-09	zinc finger protein 430
Oligo	SUPT5H	1.92894e-13	-0.101969	0.159	0.2	6.23781e-09	SPT5 homolog, DSIF elongation factor subunit
Oligo	USP50	1.93532e-13	-0.685549	0.013	0.026	6.25842e-09	ubiquitin specific peptidase 50
Oligo	INO80D	1.95462e-13	-0.10821	0.328	0.388	6.32086e-09	INO80 complex subunit D
Oligo	CWF19L1	1.98764e-13	-0.146865	0.108	0.141	6.42764e-09	CWF19 like cell cycle control factor 1
Oligo	RUFY1	2.04361e-13	-0.132375	0.147	0.185	6.60861e-09	RUN and FYVE domain containing 1
Oligo	PTP4A2	2.06482e-13	-0.108137	0.719	0.774	6.6772e-09	protein tyrosine phosphatase 4A2
Oligo	G6PD	2.07715e-13	-0.51149	0.016	0.029	6.7171e-09	glucose-6-phosphate dehydrogenase
Oligo	ZFYVE1	2.10009e-13	-0.212066	0.112	0.145	6.79127e-09	zinc finger FYVE-type containing 1
Oligo	CD44	2.12826e-13	-0.658215	0.007	0.017	6.88237e-09	CD44 molecule (Indian blood group)
Oligo	WBP4	2.14869e-13	-0.110959	0.183	0.227	6.94843e-09	WW domain binding protein 4
Oligo	VEGFD	2.15852e-13	-0.466409	0.031	0.049	6.98021e-09	vascular endothelial growth factor D
Oligo	TET1	2.194e-13	-0.177172	0.201	0.245	7.09497e-09	tet methylcytosine dioxygenase 1
Oligo	DDX50	2.2347e-13	-0.116247	0.155	0.195	7.22657e-09	DExD-box helicase 50
Oligo	AC104532.2	2.26275e-13	-0.492008	0.015	0.029	7.31729e-09
Oligo	DNAH17	2.29554e-13	-0.131232	0.116	0.151	7.42332e-09	dynein axonemal heavy chain 17
Oligo	CREB3L2	2.33559e-13	-0.110386	0.334	0.393	7.55283e-09	cAMP responsive element binding protein 3 like 2
Oligo	KDM4A-AS1	2.35948e-13	-0.312697	0.043	0.064	7.63008e-09	KDM4A antisense RNA 1
Oligo	TMF1	2.40953e-13	-0.130467	0.225	0.273	7.79194e-09	TATA element modulatory factor 1
Oligo	AC022469.2	2.42583e-13	-0.496481	0.02	0.035	7.84465e-09
Oligo	BDH2	2.43244e-13	-0.209385	0.073	0.099	7.86601e-09	3-hydroxybutyrate dehydrogenase 2
Oligo	CELF1	2.43798e-13	-0.111563	0.381	0.445	7.88395e-09	CUGBP Elav-like family member 1
Oligo	ZER1	2.53473e-13	-0.13462	0.184	0.227	8.19682e-09	zyg-11 related cell cycle regulator
Oligo	CNOT8	2.70209e-13	-0.176689	0.134	0.17	8.73802e-09	CCR4-NOT transcription complex subunit 8
Oligo	PAIP2	2.71758e-13	-0.106485	0.32	0.38	8.78809e-09	poly(A) binding protein interacting protein 2
Oligo	VPS52	2.75179e-13	-0.122823	0.099	0.13	8.89873e-09	VPS52 subunit of GARP complex
Oligo	AL133325.3	2.7585e-13	-0.234446	0.056	0.079	8.92043e-09
Oligo	TFEB	2.7971e-13	-0.106889	0.323	0.384	9.04525e-09	transcription factor EB
Oligo	EIF2AK3	2.80629e-13	-0.139767	0.143	0.181	9.07499e-09	eukaryotic translation initiation factor 2 alpha kinase 3
Oligo	BTAF1	2.81971e-13	-0.109023	0.368	0.431	9.11839e-09	B-TFIID TATA-box binding protein associated factor 1
Oligo	LGR4	2.90462e-13	-0.171615	0.167	0.207	9.39297e-09	leucine rich repeat containing G protein-coupled receptor 4
Oligo	RCBTB2	2.91692e-13	-0.290413	0.055	0.078	9.43274e-09	RCC1 and BTB domain containing protein 2
Oligo	MTF1	2.93144e-13	-0.1502	0.097	0.128	9.47968e-09	metal regulatory transcription factor 1
Oligo	DENND2A	2.9444e-13	-0.173534	0.21	0.254	9.52158e-09	DENN domain containing 2A
Oligo	PCNT	3.02655e-13	-0.261518	0.114	0.147	9.78726e-09	pericentrin
Oligo	ARHGAP17	3.11263e-13	-0.114723	0.329	0.387	1.00656e-08	Rho GTPase activating protein 17
Oligo	RNF10	3.16926e-13	-0.101499	0.265	0.318	1.02488e-08	ring finger protein 10
Oligo	GANC	3.20112e-13	-0.104496	0.258	0.31	1.03518e-08	glucosidase alpha, neutral C
Oligo	ASB1	3.22615e-13	-0.225692	0.061	0.085	1.04327e-08	ankyrin repeat and SOCS box containing 1
Oligo	RNF213-AS1	3.2939e-13	-0.292304	0.047	0.068	1.06518e-08	RNF213 antisense RNA 1
Oligo	PLXNA3	3.32895e-13	-0.30731	0.039	0.058	1.07651e-08	plexin A3
Oligo	KCTD20	3.3955e-13	-0.133044	0.161	0.201	1.09804e-08	potassium channel tetramerization domain containing 20
Oligo	ASTN1	3.42016e-13	-0.196836	0.111	0.143	1.10601e-08	astrotactin 1
Oligo	NUP98	3.45807e-13	-0.145364	0.25	0.3	1.11827e-08	nucleoporin 98 and 96 precursor
Oligo	CCAR1	3.48454e-13	-0.108915	0.32	0.38	1.12683e-08	cell division cycle and apoptosis regulator 1
Oligo	AC023389.1	3.69644e-13	-0.117441	0.105	0.138	1.19535e-08
Oligo	CASC3	3.70381e-13	-0.119403	0.225	0.274	1.19774e-08	CASC3 exon junction complex subunit
Oligo	AC093627.3	3.72859e-13	-0.700055	0.013	0.025	1.20575e-08
Oligo	DMAC2L	3.85586e-13	-0.133075	0.174	0.216	1.24691e-08	distal membrane arm assembly component 2 like
Oligo	STX5	3.85932e-13	-0.19989	0.077	0.105	1.24803e-08	syntaxin 5
Oligo	SPRY2	3.86188e-13	-0.322404	0.078	0.104	1.24885e-08	sprouty RTK signaling antagonist 2
Oligo	PMS2	3.94306e-13	-0.271089	0.061	0.086	1.27511e-08	PMS1 homolog 2, mismatch repair system component
Oligo	SPG21	3.96799e-13	-0.139352	0.116	0.15	1.28317e-08	SPG21 abhydrolase domain containing, maspardin
Oligo	BX255925.3	4.01525e-13	-0.52944	0.016	0.029	1.29845e-08
Oligo	CYREN	4.07e-13	-0.11494	0.227	0.275	1.31616e-08	cell cycle regulator of NHEJ
Oligo	RNF181	4.13241e-13	-0.187196	0.079	0.107	1.33634e-08	ring finger protein 181
Oligo	LIG4	4.16674e-13	-0.130794	0.104	0.136	1.34744e-08	DNA ligase 4
Oligo	FANCM	4.28813e-13	-0.285244	0.078	0.105	1.3867e-08	FA complementation group M
Oligo	MSL2	4.29122e-13	-0.110124	0.289	0.344	1.38769e-08	MSL complex subunit 2
Oligo	XRCC1	4.32618e-13	-0.302461	0.043	0.064	1.399e-08	X-ray repair cross complementing 1
Oligo	C12orf76	4.38206e-13	-0.10099	0.527	0.601	1.41707e-08	chromosome 12 open reading frame 76
Oligo	RAET1E	4.47339e-13	-1.16987	0.003	0.01	1.44661e-08	retinoic acid early transcript 1E
Oligo	SETD3	4.5146e-13	-0.113751	0.22	0.267	1.45993e-08	SET domain containing 3, actin N3(tau)-histidine methyltransferase
Oligo	ALG10B	4.53351e-13	-0.223261	0.073	0.099	1.46605e-08	ALG10 alpha-1,2-glucosyltransferase B
Oligo	NMNAT1	4.54396e-13	-0.336639	0.052	0.074	1.46942e-08	nicotinamide nucleotide adenylyltransferase 1
Oligo	REV1	4.62705e-13	-0.115135	0.349	0.409	1.4963e-08	REV1 DNA directed polymerase
Oligo	HIPK1	4.65064e-13	-0.109165	0.22	0.267	1.50392e-08	homeodomain interacting protein kinase 1
Oligo	TOMM7	4.67156e-13	-0.278973	0.296	0.344	1.51069e-08	translocase of outer mitochondrial membrane 7
Oligo	ZNF251	4.68381e-13	-0.113332	0.143	0.18	1.51465e-08	zinc finger protein 251
Oligo	GRIP1	4.83394e-13	-0.335038	0.051	0.073	1.5632e-08	glutamate receptor interacting protein 1
Oligo	CHP1	4.92066e-13	-0.16403	0.129	0.164	1.59124e-08	calcineurin like EF-hand protein 1
Oligo	RABGGTB	4.93784e-13	-0.171731	0.1	0.131	1.5968e-08	Rab geranylgeranyltransferase subunit beta
Oligo	SART1	4.94036e-13	-0.262922	0.065	0.089	1.59761e-08	spliceosome associated factor 1, recruiter of U4/U6.U5 tri-snRNP
Oligo	SELENON	4.96625e-13	-0.315979	0.031	0.049	1.60599e-08	selenoprotein N
Oligo	STX17	4.9758e-13	-0.111006	0.188	0.232	1.60907e-08	syntaxin 17
Oligo	PRDM8	5.00183e-13	-0.262931	0.063	0.088	1.61749e-08	PR/SET domain 8
Oligo	ZNF587	5.08292e-13	-0.207	0.109	0.141	1.64372e-08	zinc finger protein 587
Oligo	OMD	5.21313e-13	-0.536436	0.015	0.028	1.68582e-08	osteomodulin
Oligo	ZNF213	5.452e-13	-0.164587	0.053	0.076	1.76307e-08	zinc finger protein 213
Oligo	ADCK1	5.53562e-13	-0.184061	0.122	0.156	1.79011e-08	aarF domain containing kinase 1
Oligo	AL355312.3	5.56947e-13	-0.495872	0.021	0.036	1.80106e-08
Oligo	MED15	5.88637e-13	-0.133291	0.167	0.207	1.90353e-08	mediator complex subunit 15
Oligo	NEDD4	6.04973e-13	-0.193659	0.058	0.082	1.95636e-08	NEDD4 E3 ubiquitin protein ligase
Oligo	SLC44A2	6.07611e-13	-0.149557	0.085	0.113	1.96489e-08	solute carrier family 44 member 2
Oligo	SMAP1	6.08142e-13	-0.110832	0.31	0.365	1.96661e-08	small ArfGAP 1
Oligo	LDAH	6.08928e-13	-0.187143	0.132	0.167	1.96915e-08	lipid droplet associated hydrolase
Oligo	SOCS5	6.1275e-13	-0.189807	0.093	0.122	1.98151e-08	suppressor of cytokine signaling 5
Oligo	PPP1R13B	6.61816e-13	-0.198543	0.104	0.135	2.14018e-08	protein phosphatase 1 regulatory subunit 13B
Oligo	VIRMA	6.71645e-13	-0.1376	0.191	0.234	2.17197e-08	vir like m6A methyltransferase associated
Oligo	PRKAA1	6.72177e-13	-0.126368	0.208	0.253	2.17369e-08	protein kinase AMP-activated catalytic subunit alpha 1
Oligo	METAP2	6.81596e-13	-0.12505	0.26	0.312	2.20414e-08	methionyl aminopeptidase 2
Oligo	C11orf54	6.82702e-13	-0.104945	0.198	0.244	2.20772e-08	chromosome 11 open reading frame 54
Oligo	SDF2L1	7.12962e-13	-0.260437	0.035	0.054	2.30558e-08	stromal cell derived factor 2 like 1
Oligo	KMT5A	7.18851e-13	-0.211768	0.088	0.117	2.32462e-08	lysine methyltransferase 5A
Oligo	RAMP3	7.71437e-13	-1.03198	0.007	0.017	2.49467e-08	receptor activity modifying protein 3
Oligo	G6PC3	7.71486e-13	-0.327009	0.032	0.05	2.49483e-08	glucose-6-phosphatase catalytic subunit 3
Oligo	XRCC4	7.84111e-13	-0.142651	0.231	0.276	2.53566e-08	X-ray repair cross complementing 4
Oligo	VHL	7.89157e-13	-0.21657	0.076	0.103	2.55197e-08	von Hippel-Lindau tumor suppressor
Oligo	GOLGA8N	7.89253e-13	-0.292683	0.047	0.068	2.55229e-08	golgin A8 family member N
Oligo	NIPAL4	7.94794e-13	-0.247677	0.06	0.084	2.57021e-08	NIPA like domain containing 4
Oligo	PRR5L	8.02708e-13	-0.110147	0.637	0.699	2.5958e-08	proline rich 5 like
Oligo	GALK2	8.07471e-13	-0.106623	0.359	0.418	2.6112e-08	galactokinase 2
Oligo	AL023284.4	8.12419e-13	-0.112284	0.096	0.126	2.6272e-08
Oligo	LINC01060	8.12425e-13	-1.65479	0.004	0.012	2.62722e-08	long intergenic non-protein coding RNA 1060
Oligo	PIDD1	8.45283e-13	-0.213293	0.056	0.079	2.73347e-08	p53-induced death domain protein 1
Oligo	ZNF236	8.50077e-13	-0.1348	0.222	0.268	2.74898e-08	zinc finger protein 236
Oligo	ROM1	8.56993e-13	-0.400571	0.024	0.039	2.77134e-08	retinal outer segment membrane protein 1
Oligo	AL158077.2	8.84214e-13	-0.141369	0.247	0.292	2.85937e-08
Oligo	ZFHX2	9.01461e-13	-0.129225	0.123	0.158	2.91514e-08	zinc finger homeobox 2
Oligo	AL121987.1	9.08509e-13	-0.362418	0.032	0.049	2.93794e-08
Oligo	SCAF1	9.27282e-13	-0.154398	0.071	0.097	2.99865e-08	SR-related CTD associated factor 1
Oligo	RAD9A	9.33539e-13	-0.296801	0.058	0.081	3.01888e-08	RAD9 checkpoint clamp component A
Oligo	PPIL2	9.46088e-13	-0.159364	0.099	0.13	3.05946e-08	peptidylprolyl isomerase like 2
Oligo	RABL3	9.47452e-13	-0.17873	0.072	0.098	3.06387e-08	RAB, member of RAS oncogene family like 3
Oligo	NUP214	9.89951e-13	-0.102412	0.339	0.396	3.2013e-08	nucleoporin 214
Oligo	IFIT1	9.9168e-13	-0.243205	0.054	0.077	3.20689e-08	interferon induced protein with tetratricopeptide repeats 1
Oligo	VKORC1L1	9.95074e-13	-0.100982	0.198	0.242	3.21787e-08	vitamin K epoxide reductase complex subunit 1 like 1
Oligo	NAV3	1.00561e-12	-0.122345	0.504	0.563	3.25194e-08	neuron navigator 3
Oligo	RPL28	1.02163e-12	-0.122431	0.521	0.581	3.30374e-08	ribosomal protein L28
Oligo	C17orf97	1.04336e-12	-1.01578	0.009	0.02	3.37402e-08
Oligo	RAB33B	1.06192e-12	-0.223391	0.066	0.09	3.43403e-08	RAB33B, member RAS oncogene family
Oligo	AGO1	1.08424e-12	-0.134614	0.146	0.183	3.50623e-08	argonaute RISC component 1
Oligo	AFG3L2	1.12728e-12	-0.162122	0.121	0.154	3.64539e-08	AFG3 like matrix AAA peptidase subunit 2
Oligo	LINC00339	1.14585e-12	-0.549445	0.019	0.033	3.70546e-08	long intergenic non-protein coding RNA 339
Oligo	NUP205	1.15043e-12	-0.113422	0.151	0.189	3.72025e-08	nucleoporin 205
Oligo	NUP43	1.15259e-12	-0.136858	0.104	0.136	3.72726e-08	nucleoporin 43
Oligo	ZNF444	1.15605e-12	-0.253804	0.065	0.09	3.73843e-08	zinc finger protein 444
Oligo	PLEKHG4	1.15674e-12	-0.560024	0.013	0.025	3.74068e-08	pleckstrin homology and RhoGEF domain containing G4
Oligo	SDE2	1.19192e-12	-0.268062	0.063	0.087	3.85442e-08	SDE2 telomere maintenance homolog
Oligo	AC041005.1	1.23145e-12	-0.574273	0.016	0.029	3.98225e-08
Oligo	EXTL3	1.24596e-12	-0.127555	0.129	0.163	4.02918e-08	exostosin like glycosyltransferase 3
Oligo	ABCC1	1.25584e-12	-0.339873	0.041	0.061	4.06115e-08	ATP binding cassette subfamily C member 1
Oligo	DBR1	1.30319e-12	-0.366092	0.045	0.066	4.21426e-08	debranching RNA lariats 1
Oligo	ARRDC3	1.36951e-12	-0.105027	0.262	0.312	4.42872e-08	arrestin domain containing 3
Oligo	AGL	1.38097e-12	-0.1463	0.154	0.191	4.46576e-08	amylo-alpha-1, 6-glucosidase, 4-alpha-glucanotransferase
Oligo	FAM227B	1.38906e-12	-0.138173	0.205	0.248	4.49194e-08	family with sequence similarity 227 member B
Oligo	SKI	1.40599e-12	-0.147256	0.148	0.184	4.54669e-08	SKI proto-oncogene
Oligo	PLAAT4	1.41202e-12	-0.419865	0.024	0.04	4.5662e-08	phospholipase A and acyltransferase 4
Oligo	UBA5	1.43035e-12	-0.111329	0.143	0.18	4.62546e-08	ubiquitin like modifier activating enzyme 5
Oligo	AC005562.1	1.45736e-12	-0.114656	0.126	0.161	4.7128e-08
Oligo	COX8A	1.46619e-12	-0.208442	0.164	0.202	4.74136e-08	cytochrome c oxidase subunit 8A
Oligo	PPP2CB	1.49718e-12	-0.111809	0.375	0.437	4.84157e-08	protein phosphatase 2 catalytic subunit beta
Oligo	ACAD10	1.50521e-12	-0.212492	0.098	0.127	4.86754e-08	acyl-CoA dehydrogenase family member 10
Oligo	B3GNT9	1.50989e-12	-0.625405	0.01	0.02	4.88268e-08	UDP-GlcNAc:betaGal beta-1,3-N-acetylglucosaminyltransferase 9
Oligo	SLC9A3R1	1.52202e-12	-0.234311	0.077	0.103	4.92191e-08
Oligo	TRIM56	1.53787e-12	-0.254583	0.059	0.082	4.97315e-08	tripartite motif containing 56
Oligo	AC090579.1	1.55446e-12	-0.624466	0.023	0.038	5.02681e-08
Oligo	AC107375.1	1.57711e-12	-0.184399	0.063	0.087	5.10007e-08
Oligo	AL160291.1	1.5774e-12	-0.829467	0.005	0.012	5.10099e-08
Oligo	AC010175.1	1.58692e-12	-0.668125	0.015	0.027	5.13177e-08
Oligo	ZNF319	1.59062e-12	-0.676396	0.011	0.022	5.14373e-08	zinc finger protein 319
Oligo	CRIPAK	1.59645e-12	-0.198433	0.044	0.065	5.16259e-08
Oligo	SEMA6D	1.60438e-12	-0.133835	0.413	0.468	5.18823e-08	semaphorin 6D
Oligo	KLHDC1	1.61889e-12	-0.111663	0.36	0.418	5.23515e-08	kelch domain containing 1
Oligo	MYBL1	1.64799e-12	-0.224165	0.056	0.078	5.32928e-08	MYB proto-oncogene like 1
Oligo	LACC1	1.71473e-12	-0.146272	0.211	0.255	5.54508e-08	laccase domain containing 1
Oligo	SLC35E3	1.72098e-12	-0.109459	0.248	0.296	5.56531e-08	solute carrier family 35 member E3
Oligo	TBC1D9B	1.80569e-12	-0.11825	0.116	0.149	5.83925e-08	TBC1 domain family member 9B
Oligo	ARID3B	1.82885e-12	-0.426738	0.033	0.05	5.91414e-08	AT-rich interaction domain 3B
Oligo	SLC39A13	1.87606e-12	-0.400614	0.025	0.041	6.06682e-08	solute carrier family 39 member 13
Oligo	CABIN1	1.88156e-12	-0.100219	0.168	0.209	6.08459e-08	calcineurin binding protein 1
Oligo	DSE	1.88708e-12	-0.132417	0.264	0.31	6.10245e-08	dermatan sulfate epimerase
Oligo	PACSIN3	1.92751e-12	-0.262795	0.026	0.042	6.23318e-08	protein kinase C and casein kinase substrate in neurons 3
Oligo	PATL1	1.9791e-12	-0.193859	0.083	0.11	6.4e-08	PAT1 homolog 1, processing body mRNA decay factor
Oligo	SYVN1	1.98383e-12	-0.149332	0.065	0.09	6.41531e-08	synoviolin 1
Oligo	TMEM134	1.99923e-12	-0.110823	0.09	0.119	6.46512e-08	transmembrane protein 134
Oligo	METTL6	2.02007e-12	-0.149808	0.128	0.162	6.53249e-08	methyltransferase 6, tRNA N3-cytidine
Oligo	METTL14	2.04612e-12	-0.130231	0.155	0.193	6.61673e-08	methyltransferase 14, N6-adenosine-methyltransferase subunit
Oligo	FAM169A	2.13944e-12	-0.122379	0.236	0.282	6.91852e-08	family with sequence similarity 169 member A
Oligo	YKT6	2.24584e-12	-0.307708	0.053	0.074	7.26261e-08	YKT6 v-SNARE homolog
Oligo	ELK4	2.2735e-12	-0.111045	0.179	0.22	7.35206e-08	ETS transcription factor ELK4
Oligo	CCP110	2.27888e-12	-0.10316	0.709	0.769	7.36943e-08	centriolar coiled-coil protein 110
Oligo	PGAP2	2.30008e-12	-0.140209	0.087	0.116	7.43799e-08	post-GPI attachment to proteins 2
Oligo	EYS	2.30288e-12	-0.289155	0.058	0.081	7.44706e-08	eyes shut homolog
Oligo	NT5C	2.34361e-12	-0.112294	0.057	0.08	7.57877e-08	5', 3'-nucleotidase, cytosolic
Oligo	PRPF8	2.35889e-12	-0.154503	0.136	0.171	7.62819e-08	pre-mRNA processing factor 8
Oligo	TSHR	2.39102e-12	-0.206912	0.059	0.081	7.73209e-08	thyroid stimulating hormone receptor
Oligo	ZSCAN23	2.42547e-12	-0.437959	0.027	0.043	7.84347e-08	zinc finger and SCAN domain containing 23
Oligo	AC004982.2	2.43439e-12	-0.258329	0.034	0.052	7.87232e-08
Oligo	PRKCA-AS1	2.45988e-12	-0.162166	0.045	0.066	7.95475e-08	PRKCA antisense RNA 1
Oligo	AC011944.1	2.46456e-12	-0.458535	0.013	0.025	7.96989e-08
Oligo	AC012291.3	2.48089e-12	-0.148692	0.15	0.186	8.02269e-08
Oligo	AP3M1	2.50748e-12	-0.147708	0.083	0.111	8.10868e-08	adaptor related protein complex 3 subunit mu 1
Oligo	PIGL	2.5163e-12	-0.136906	0.194	0.236	8.13721e-08	phosphatidylinositol glycan anchor biosynthesis class L
Oligo	ZNF277	2.53726e-12	-0.110487	0.256	0.304	8.20499e-08	zinc finger protein 277
Oligo	ITGA6	2.55232e-12	-0.250096	0.044	0.064	8.2537e-08	integrin subunit alpha 6
Oligo	CTBP1	2.57497e-12	-0.171059	0.145	0.181	8.32694e-08	C-terminal binding protein 1
Oligo	AL357141.1	2.59595e-12	-0.209517	0.04	0.059	8.39479e-08
Oligo	ASIC1	2.60869e-12	-0.355285	0.051	0.072	8.43598e-08	acid sensing ion channel subunit 1
Oligo	TM9SF3	2.63026e-12	-0.100583	0.425	0.491	8.50574e-08	transmembrane 9 superfamily member 3
Oligo	RAB7B	2.65198e-12	-0.239125	0.036	0.054	8.57598e-08	RAB7B, member RAS oncogene family
Oligo	YBEY	2.65844e-12	-0.193285	0.083	0.11	8.59688e-08	ybeY metalloendoribonuclease
Oligo	CPSF2	2.73827e-12	-0.134537	0.186	0.227	8.85501e-08	cleavage and polyadenylation specific factor 2
Oligo	KCNAB1-AS2	2.76142e-12	-1.25428	0.006	0.014	8.92987e-08	KCNAB1 antisense RNA 2
Oligo	AL691432.2	2.85911e-12	-0.391482	0.028	0.044	9.24578e-08
Oligo	SLC25A51	2.86092e-12	-0.18112	0.116	0.147	9.25165e-08	solute carrier family 25 member 51
Oligo	PCED1A	3.06056e-12	-0.171783	0.067	0.091	9.89725e-08	PC-esterase domain containing 1A
Oligo	RPS6KB2	3.08764e-12	-0.297015	0.037	0.056	9.9848e-08	ribosomal protein S6 kinase B2
Oligo	SETD1B	3.19535e-12	-0.468693	0.03	0.047	1.03331e-07	SET domain containing 1B, histone lysine methyltransferase
Oligo	NCAPD2	3.26455e-12	-0.174492	0.096	0.125	1.05569e-07	non-SMC condensin I complex subunit D2
Oligo	GPR173	3.31748e-12	-0.102572	0.138	0.173	1.07281e-07	G protein-coupled receptor 173
Oligo	FICD	3.32702e-12	-0.382881	0.025	0.041	1.07589e-07	FIC domain protein adenylyltransferase
Oligo	LINC00511	3.34851e-12	-0.306553	0.055	0.077	1.08284e-07	long intergenic non-protein coding RNA 511
Oligo	HMG20B	3.38004e-12	-0.236862	0.041	0.06	1.09304e-07	high mobility group 20B
Oligo	ACSM6	3.40399e-12	-0.477184	0.011	0.022	1.10078e-07	acyl-CoA synthetase medium chain family member 6
Oligo	FAM3A	3.41952e-12	-0.202611	0.065	0.089	1.10581e-07	FAM3 metabolism regulating signaling molecule A
Oligo	MCEE	3.42973e-12	-0.200859	0.086	0.114	1.10911e-07	methylmalonyl-CoA epimerase
Oligo	ZNF839	3.45548e-12	-0.264873	0.053	0.075	1.11743e-07	zinc finger protein 839
Oligo	PDE6B	3.46079e-12	-0.147687	0.101	0.13	1.11915e-07	phosphodiesterase 6B
Oligo	THEM4	3.46115e-12	-0.144148	0.122	0.155	1.11927e-07	thioesterase superfamily member 4
Oligo	RGS12	3.46919e-12	-0.133739	0.125	0.158	1.12187e-07	regulator of G protein signaling 12
Oligo	SDF4	3.48281e-12	-0.103907	0.105	0.136	1.12627e-07	stromal cell derived factor 4
Oligo	TAGLN	3.49186e-12	-0.222515	0.039	0.058	1.1292e-07	transgelin
Oligo	NOTCH2	3.50936e-12	-0.6084	0.02	0.034	1.13486e-07	notch receptor 2
Oligo	C19orf18	3.67246e-12	-0.412452	0.027	0.043	1.1876e-07	chromosome 19 open reading frame 18
Oligo	BNIP2	3.70129e-12	-0.115396	0.151	0.188	1.19692e-07	BCL2 interacting protein 2
Oligo	PARP11	3.75928e-12	-0.240942	0.093	0.121	1.21568e-07	poly(ADP-ribose) polymerase family member 11
Oligo	NFE2L3	3.78559e-12	-0.237638	0.054	0.076	1.22418e-07	NFE2 like bZIP transcription factor 3
Oligo	GIT1	3.86928e-12	-0.154423	0.112	0.144	1.25125e-07	GIT ArfGAP 1
Oligo	RMDN2	3.91309e-12	-0.28418	0.031	0.048	1.26541e-07	regulator of microtubule dynamics 2
Oligo	TIGAR	3.91373e-12	-0.209817	0.073	0.098	1.26562e-07	TP53 induced glycolysis regulatory phosphatase
Oligo	ZNF551	3.92673e-12	-0.364748	0.044	0.063	1.26982e-07	zinc finger protein 551
Oligo	AC009163.7	3.93024e-12	-0.338682	0.048	0.068	1.27096e-07
Oligo	CLIP1	3.95453e-12	-0.162513	0.16	0.198	1.27882e-07	CAP-Gly domain containing linker protein 1
Oligo	COMMD4	4.01188e-12	-0.176266	0.052	0.074	1.29736e-07	COMM domain containing 4
Oligo	NOL3	4.07959e-12	-0.233471	0.045	0.065	1.31926e-07	nucleolar protein 3
Oligo	NPIPB3	4.13448e-12	-0.50365	0.02	0.034	1.33701e-07	nuclear pore complex interacting protein family member B3
Oligo	AC100810.7	4.17509e-12	-0.662639	0.008	0.017	1.35014e-07
Oligo	DNAJB11	4.19286e-12	-0.105888	0.129	0.164	1.35589e-07	DnaJ heat shock protein family (Hsp40) member B11
Oligo	FSBP	4.23267e-12	-0.690341	0.018	0.031	1.36876e-07	fibrinogen silencer binding protein
Oligo	RAD51B	4.23574e-12	-0.119879	0.564	0.621	1.36975e-07	RAD51 paralog B
Oligo	KCNJ2-AS1	4.23965e-12	-0.229649	0.036	0.055	1.37102e-07	KCNJ2 antisense RNA 1
Oligo	ZMYM6	4.5027e-12	-0.11208	0.192	0.233	1.45608e-07	zinc finger MYM-type containing 6
Oligo	DDX23	4.57836e-12	-0.27022	0.053	0.074	1.48055e-07	DEAD-box helicase 23
Oligo	TMEM185A	4.69418e-12	-0.338426	0.037	0.055	1.518e-07	transmembrane protein 185A
Oligo	ZC3H12B	4.69588e-12	-0.204128	0.138	0.172	1.51855e-07	zinc finger CCCH-type containing 12B
Oligo	MED13L	4.76314e-12	-0.10283	0.754	0.806	1.5403e-07	mediator complex subunit 13L
Oligo	NUDT6	4.83617e-12	-0.353435	0.04	0.059	1.56392e-07	nudix hydrolase 6
Oligo	SLC2A4RG	4.92422e-12	-0.227909	0.039	0.058	1.59239e-07	SLC2A4 regulator
Oligo	ADO	5.07988e-12	-0.104752	0.122	0.155	1.64273e-07	2-aminoethanethiol dioxygenase
Oligo	ALG1	5.14275e-12	-0.215257	0.045	0.065	1.66306e-07	ALG1 chitobiosyldiphosphodolichol beta-mannosyltransferase
Oligo	DENR	5.15052e-12	-0.123898	0.145	0.181	1.66557e-07	density regulated re-initiation and release factor
Oligo	FBXO15	5.15053e-12	-0.297442	0.069	0.093	1.66558e-07	F-box protein 15
Oligo	EPS8	5.15908e-12	-0.114106	0.258	0.305	1.66834e-07	epidermal growth factor receptor pathway substrate 8
Oligo	SMG6	5.26781e-12	-0.116074	0.326	0.379	1.7035e-07	SMG6 nonsense mediated mRNA decay factor
Oligo	IL6R	5.32751e-12	-0.579497	0.012	0.023	1.72281e-07	interleukin 6 receptor
Oligo	NRIP2	5.61781e-12	-0.2578	0.037	0.055	1.81669e-07	nuclear receptor interacting protein 2
Oligo	ZNF639	5.69495e-12	-0.170178	0.079	0.105	1.84163e-07	zinc finger protein 639
Oligo	ZNF580	5.72779e-12	-0.13459	0.054	0.076	1.85225e-07	zinc finger protein 580
Oligo	CIZ1	5.74128e-12	-0.144645	0.079	0.105	1.85662e-07	CDKN1A interacting zinc finger protein 1
Oligo	AC138360.1	5.78016e-12	-0.489514	0.034	0.052	1.86919e-07
Oligo	YES1	5.78103e-12	-0.10318	0.141	0.177	1.86947e-07	YES proto-oncogene 1, Src family tyrosine kinase
Oligo	KCTD5	5.81365e-12	-0.19111	0.047	0.068	1.88002e-07	potassium channel tetramerization domain containing 5
Oligo	RAB11FIP4	5.83789e-12	-0.105583	0.321	0.375	1.88786e-07	RAB11 family interacting protein 4
Oligo	MYO1E	5.92854e-12	-0.10451	0.642	0.716	1.91717e-07	myosin IE
Oligo	ZGRF1	6.07635e-12	-0.187175	0.113	0.144	1.96497e-07	zinc finger GRF-type containing 1
Oligo	SNF8	6.07729e-12	-0.153115	0.095	0.124	1.96527e-07	SNF8 subunit of ESCRT-II
Oligo	ABLIM3	6.27412e-12	-0.249054	0.04	0.058	2.02892e-07	actin binding LIM protein family member 3
Oligo	SERTAD4	6.34085e-12	-0.446458	0.024	0.039	2.05051e-07	SERTA domain containing 4
Oligo	GPT2	6.34749e-12	-0.150948	0.114	0.146	2.05265e-07	glutamic--pyruvic transaminase 2
Oligo	GUSB	6.59882e-12	-0.217718	0.059	0.081	2.13392e-07	glucuronidase beta
Oligo	PHF20L1	6.62241e-12	-0.100619	0.436	0.504	2.14156e-07	PHD finger protein 20 like 1
Oligo	AC009950.1	6.6225e-12	-0.460257	0.02	0.034	2.14158e-07
Oligo	MFN2	6.74235e-12	-0.186604	0.101	0.13	2.18034e-07	mitofusin 2
Oligo	NUP188	6.91968e-12	-0.107685	0.076	0.102	2.23769e-07	nucleoporin 188
Oligo	MLLT6	6.95702e-12	-0.123528	0.148	0.184	2.24976e-07	MLLT6, PHD finger containing
Oligo	YIPF5	7.00935e-12	-0.212566	0.078	0.103	2.26668e-07	Yip1 domain family member 5
Oligo	ATRN	7.11964e-12	-0.13014	0.331	0.386	2.30235e-07	attractin
Oligo	SLC33A1	7.22569e-12	-0.112859	0.168	0.206	2.33664e-07	solute carrier family 33 member 1
Oligo	ZNF264	7.43782e-12	-0.152278	0.155	0.191	2.40524e-07	zinc finger protein 264
Oligo	BICD2	7.49404e-12	-0.125609	0.099	0.128	2.42342e-07	BICD cargo adaptor 2
Oligo	DGCR8	7.58731e-12	-0.238723	0.056	0.078	2.45359e-07	DGCR8 microprocessor complex subunit
Oligo	MYO10	7.63206e-12	-0.132175	0.231	0.275	2.46805e-07	myosin X
Oligo	PLEKHM1	7.92238e-12	-0.124005	0.11	0.141	2.56194e-07	pleckstrin homology and RUN domain containing M1
Oligo	SMIM17	8.01024e-12	-0.26409	0.025	0.04	2.59035e-07	small integral membrane protein 17
Oligo	ITGB5	8.13598e-12	-0.356639	0.032	0.049	2.63101e-07	integrin subunit beta 5
Oligo	KYAT3	8.18048e-12	-0.116985	0.149	0.185	2.6454e-07	kynurenine aminotransferase 3
Oligo	DDX55	8.2555e-12	-0.225172	0.072	0.097	2.66966e-07	DEAD-box helicase 55
Oligo	AC051619.5	8.30973e-12	-0.478551	0.028	0.043	2.6872e-07
Oligo	ZNRF2	8.4554e-12	-0.186373	0.183	0.221	2.73431e-07	zinc and ring finger 2
Oligo	CORO1B	8.55051e-12	-0.210791	0.032	0.049	2.76506e-07	coronin 1B
Oligo	MYO1F	8.59192e-12	-0.403767	0.021	0.035	2.77846e-07	myosin IF
Oligo	RGN	8.79194e-12	-0.234213	0.067	0.091	2.84314e-07	regucalcin
Oligo	TNS1	8.81368e-12	-0.146431	0.149	0.185	2.85017e-07	tensin 1
Oligo	SIN3A	8.84738e-12	-0.173064	0.129	0.161	2.86107e-07	SIN3 transcription regulator family member A
Oligo	CYB5B	8.93864e-12	-0.12855	0.174	0.213	2.89058e-07	cytochrome b5 type B
Oligo	H6PD	9.0641e-12	-0.150056	0.083	0.11	2.93115e-07	hexose-6-phosphate dehydrogenase/glucose 1-dehydrogenase
Oligo	RELL1	9.34133e-12	-0.373651	0.04	0.058	3.0208e-07	RELT like 1
Oligo	ZNF317	9.36428e-12	-0.189956	0.062	0.085	3.02822e-07	zinc finger protein 317
Oligo	AL110114.1	9.38933e-12	-0.191214	0.079	0.105	3.03632e-07
Oligo	GTPBP2	9.49681e-12	-0.189091	0.05	0.071	3.07108e-07	GTP binding protein 2
Oligo	SPTY2D1	9.79066e-12	-0.244239	0.057	0.078	3.16611e-07	SPT2 chromatin protein domain containing 1
Oligo	CEP41	1.02096e-11	-0.158073	0.093	0.121	3.30157e-07	centrosomal protein 41
Oligo	NASP	1.02873e-11	-0.108481	0.488	0.552	3.3267e-07	nuclear autoantigenic sperm protein
Oligo	DGLUCY	1.03172e-11	-0.149153	0.173	0.211	3.33636e-07	D-glutamate cyclase
Oligo	SLC39A9	1.03599e-11	-0.105947	0.18	0.219	3.35017e-07	solute carrier family 39 member 9
Oligo	STARD3	1.03925e-11	-0.115237	0.086	0.113	3.36071e-07	StAR related lipid transfer domain containing 3
Oligo	ZKSCAN7	1.09381e-11	-0.432991	0.03	0.047	3.53716e-07	zinc finger with KRAB and SCAN domains 7
Oligo	NKAPL	1.10073e-11	-0.618635	0.018	0.031	3.55955e-07	NFKB activating protein like
Oligo	AC090403.1	1.10754e-11	-0.838678	0.007	0.016	3.58158e-07
Oligo	SF3B2	1.11666e-11	-0.100052	0.166	0.206	3.61105e-07	splicing factor 3b subunit 2
Oligo	CCDC138	1.12796e-11	-0.100426	0.171	0.21	3.64759e-07	coiled-coil domain containing 138
Oligo	POMZP3	1.12808e-11	-0.312825	0.067	0.09	3.64798e-07	POM121 and ZP3 fusion
Oligo	QRICH1	1.16499e-11	-0.132826	0.151	0.187	3.76736e-07	glutamine rich 1
Oligo	ZNF891	1.1667e-11	-0.148773	0.144	0.179	3.77286e-07	zinc finger protein 891
Oligo	OSBPL2	1.16952e-11	-0.17048	0.081	0.108	3.78199e-07	oxysterol binding protein like 2
Oligo	UBN1	1.17536e-11	-0.192998	0.096	0.124	3.80087e-07	ubinuclein 1
Oligo	FBXO45	1.22921e-11	-0.179173	0.11	0.14	3.97504e-07	F-box protein 45
Oligo	CLK4	1.26014e-11	-0.100684	0.212	0.256	4.07503e-07	CDC like kinase 4
Oligo	KIAA1614	1.27669e-11	-0.406822	0.021	0.034	4.12857e-07	KIAA1614
Oligo	AC009435.1	1.30234e-11	-0.902664	0.008	0.017	4.21152e-07
Oligo	ZNF136	1.34653e-11	-0.264944	0.047	0.067	4.3544e-07	zinc finger protein 136
Oligo	BVES	1.37385e-11	-0.141036	0.071	0.095	4.44276e-07	blood vessel epicardial substance
Oligo	PNPLA6	1.37663e-11	-0.112116	0.084	0.111	4.45176e-07	patatin like phospholipase domain containing 6
Oligo	SLC2A1-AS1	1.38537e-11	-0.417365	0.017	0.03	4.48001e-07
Oligo	IFNA6	1.38573e-11	-1.31019	0.004	0.011	4.48117e-07	interferon alpha 6
Oligo	MTHFS	1.38989e-11	-0.174548	0.068	0.092	4.49463e-07	methenyltetrahydrofolate synthetase
Oligo	SPATA2	1.41206e-11	-0.179755	0.052	0.073	4.56631e-07	spermatogenesis associated 2
Oligo	CASP3	1.42818e-11	-0.17604	0.087	0.114	4.61845e-07	caspase 3
Oligo	ZBTB47	1.50471e-11	-0.155969	0.077	0.103	4.86592e-07	zinc finger and BTB domain containing 47
Oligo	GLE1	1.53686e-11	-0.145257	0.073	0.098	4.96989e-07	GLE1 RNA export mediator
Oligo	ZNF3	1.54328e-11	-0.185262	0.081	0.107	4.99066e-07	zinc finger protein 3
Oligo	LONP1	1.56992e-11	-0.20296	0.06	0.082	5.07682e-07	lon peptidase 1, mitochondrial
Oligo	AC011921.1	1.5724e-11	-0.305965	0.042	0.061	5.08483e-07
Oligo	KCNA2	1.60909e-11	-0.351174	0.052	0.072	5.20349e-07	potassium voltage-gated channel subfamily A member 2
Oligo	ABCF1	1.61919e-11	-0.117911	0.105	0.134	5.23614e-07	ATP binding cassette subfamily F member 1
Oligo	CD47	1.6198e-11	-0.101067	0.602	0.658	5.2381e-07	CD47 molecule
Oligo	ZNF761	1.62009e-11	-0.361529	0.032	0.048	5.23906e-07	zinc finger protein 761
Oligo	ZNF772	1.6239e-11	-0.407035	0.036	0.053	5.25137e-07	zinc finger protein 772
Oligo	ILK	1.64114e-11	-0.124034	0.063	0.086	5.30713e-07	integrin linked kinase
Oligo	GATAD2A	1.66193e-11	-0.145802	0.084	0.111	5.37435e-07	GATA zinc finger domain containing 2A
Oligo	RGS3	1.67328e-11	-0.139616	0.118	0.149	5.41107e-07	regulator of G protein signaling 3
Oligo	GTF3C2	1.67933e-11	-0.13659	0.105	0.135	5.43063e-07	general transcription factor IIIC subunit 2
Oligo	TMPRSS11D	1.71022e-11	-0.561362	0.016	0.028	5.53052e-07	transmembrane serine protease 11D
Oligo	CBL	1.78859e-11	-0.111757	0.137	0.171	5.78393e-07	Cbl proto-oncogene
Oligo	RNPEPL1	1.81366e-11	-0.220316	0.038	0.056	5.865e-07	arginyl aminopeptidase like 1
Oligo	PPP1R2	1.82512e-11	-0.15666	0.103	0.132	5.90209e-07	protein phosphatase 1 regulatory inhibitor subunit 2
Oligo	LINC00685	1.82714e-11	-0.267351	0.053	0.074	5.90862e-07	long intergenic non-protein coding RNA 685
Oligo	IMPA1	1.82913e-11	-0.134518	0.112	0.142	5.91504e-07	inositol monophosphatase 1
Oligo	AC079336.4	1.83713e-11	-0.120964	0.056	0.078	5.9409e-07
Oligo	TYW1B	1.85937e-11	-0.127584	0.217	0.259	6.01283e-07	tRNA-yW synthesizing protein 1 homolog B
Oligo	AL162595.1	1.86411e-11	-0.238917	0.036	0.054	6.02815e-07
Oligo	RMND5B	1.89719e-11	-0.163575	0.086	0.112	6.13513e-07	required for meiotic nuclear division 5 homolog B
Oligo	NAA60	1.90473e-11	-0.18807	0.051	0.071	6.1595e-07	N-alpha-acetyltransferase 60, NatF catalytic subunit
Oligo	PPP1R12C	1.94774e-11	-0.180785	0.068	0.091	6.29859e-07	protein phosphatase 1 regulatory subunit 12C
Oligo	SMIM30	1.96554e-11	-0.231016	0.049	0.069	6.35615e-07	small integral membrane protein 30
Oligo	ZNF395	2.00227e-11	-0.373301	0.034	0.051	6.47494e-07	zinc finger protein 395
Oligo	DHRS7B	2.01812e-11	-0.223689	0.086	0.112	6.52621e-07	dehydrogenase/reductase 7B
Oligo	ZNF548	2.03989e-11	-0.297446	0.043	0.062	6.59659e-07	zinc finger protein 548
Oligo	KIF27	2.06835e-11	-0.222909	0.099	0.127	6.68862e-07	kinesin family member 27
Oligo	AP1G2	2.11514e-11	-0.435281	0.012	0.022	6.83993e-07	adaptor related protein complex 1 subunit gamma 2
Oligo	UBTF	2.16696e-11	-0.103648	0.132	0.166	7.00753e-07	upstream binding transcription factor
Oligo	TCFL5	2.23765e-11	-0.104265	0.162	0.2	7.23612e-07	transcription factor like 5
Oligo	TMEM8A	2.27061e-11	-0.387071	0.021	0.034	7.3427e-07
Oligo	NPIPA5	2.28044e-11	-0.807899	0.012	0.023	7.37449e-07	nuclear pore complex interacting protein family member A5
Oligo	VPS33A	2.33513e-11	-0.240541	0.076	0.101	7.55135e-07	VPS33A core subunit of CORVET and HOPS complexes
Oligo	AP000787.1	2.37207e-11	-0.211781	0.049	0.069	7.6708e-07
Oligo	VMA21	2.38581e-11	-0.112967	0.141	0.176	7.71524e-07	vacuolar ATPase assembly factor VMA21
Oligo	AC008883.1	2.42637e-11	-0.299684	0.024	0.039	7.84639e-07
Oligo	PIGG	2.46765e-11	-0.144552	0.1	0.129	7.9799e-07	phosphatidylinositol glycan anchor biosynthesis class G
Oligo	FAM225A	2.63646e-11	-0.950155	0.004	0.011	8.52577e-07	family with sequence similarity 225 member A
Oligo	FSIP2-AS1	2.65375e-11	-0.146916	0.101	0.129	8.58169e-07	FSIP2 antisense RNA 1
Oligo	ASMTL-AS1	2.68311e-11	-0.6373	0.013	0.024	8.67665e-07	ASMTL antisense RNA 1
Oligo	OSBPL11	2.6889e-11	-0.142283	0.117	0.148	8.69535e-07	oxysterol binding protein like 11
Oligo	XPC	2.69857e-11	-0.127052	0.132	0.165	8.72663e-07	XPC complex subunit, DNA damage recognition and repair factor
Oligo	RECQL	2.7192e-11	-0.11093	0.109	0.139	8.79336e-07	RecQ like helicase
Oligo	SFMBT2	2.75729e-11	-0.145361	0.341	0.392	8.91651e-07	Scm like with four mbt domains 2
Oligo	RNF4	2.8027e-11	-0.174895	0.104	0.133	9.06336e-07	ring finger protein 4
Oligo	EML3	2.80405e-11	-0.480561	0.018	0.031	9.06774e-07	EMAP like 3
Oligo	ZNF624	2.80937e-11	-0.108613	0.103	0.132	9.08495e-07	zinc finger protein 624
Oligo	GART	2.81619e-11	-0.161919	0.103	0.132	9.10699e-07	phosphoribosylglycinamide formyltransferase, phosphoribosylglycinamide synthetase, phosphoribosylaminoimidazole synthetase
Oligo	UBE2O	2.83874e-11	-0.130796	0.127	0.159	9.1799e-07	ubiquitin conjugating enzyme E2 O
Oligo	TLCD5	2.85106e-11	-0.114475	0.109	0.139	9.21977e-07	TLC domain containing 5
Oligo	AC015845.1	2.85375e-11	-0.302813	0.028	0.043	9.22846e-07
Oligo	AC007666.2	2.95031e-11	-0.148292	0.053	0.074	9.54072e-07
Oligo	CHERP	3.01356e-11	-0.164765	0.062	0.085	9.74525e-07	calcium homeostasis endoplasmic reticulum protein
Oligo	YWHAE	3.03167e-11	-0.117305	0.583	0.645	9.80382e-07	tyrosine 3-monooxygenase/tryptophan 5-monooxygenase activation protein epsilon
Oligo	SPDYE16	3.04263e-11	-0.424391	0.02	0.034	9.83927e-07	speedy/RINGO cell cycle regulator family member E16
Oligo	SRSF8	3.07132e-11	-0.119851	0.137	0.172	9.93204e-07	serine and arginine rich splicing factor 8
Oligo	DENND4B	3.07909e-11	-0.115674	0.101	0.13	9.95715e-07	DENN domain containing 4B
Oligo	RP2	3.10708e-11	-0.35733	0.038	0.055	1.00477e-06	RP2 activator of ARL3 GTPase
Oligo	GDPD1	3.13391e-11	-0.148963	0.141	0.175	1.01344e-06	glycerophosphodiester phosphodiesterase domain containing 1
Oligo	AC099343.3	3.19557e-11	-0.417923	0.022	0.036	1.03338e-06
Oligo	AC027243.3	3.21443e-11	-0.25044	0.023	0.038	1.03948e-06
Oligo	ZNF461	3.22541e-11	-0.18554	0.076	0.1	1.04303e-06	zinc finger protein 461
Oligo	ZNF354B	3.33071e-11	-0.208945	0.064	0.087	1.07708e-06	zinc finger protein 354B
Oligo	SIMC1	3.349e-11	-0.359984	0.036	0.053	1.083e-06	SUMO interacting motifs containing 1
Oligo	TMPRSS11A	3.41793e-11	-1.18777	0.006	0.014	1.10529e-06	transmembrane serine protease 11A
Oligo	ZNF76	3.52424e-11	-0.121448	0.097	0.125	1.13967e-06	zinc finger protein 76
Oligo	HDAC1	3.52876e-11	-0.174209	0.089	0.115	1.14113e-06	histone deacetylase 1
Oligo	AC073046.3	3.70158e-11	-0.103392	0.038	0.056	1.19702e-06
Oligo	LSM12	3.70675e-11	-0.125943	0.106	0.135	1.19869e-06	LSM12 homolog
Oligo	MTHFSD	3.71537e-11	-0.237605	0.058	0.079	1.20148e-06	methenyltetrahydrofolate synthetase domain containing
Oligo	SPDYE1	3.7507e-11	-0.276551	0.04	0.058	1.2129e-06	speedy/RINGO cell cycle regulator family member E1
Oligo	AC004466.1	3.93086e-11	-0.471902	0.02	0.033	1.27116e-06
Oligo	BUB3	3.93623e-11	-0.107849	0.167	0.204	1.2729e-06	BUB3 mitotic checkpoint protein
Oligo	BCL7A	3.95519e-11	-0.139139	0.098	0.126	1.27903e-06	BAF chromatin remodeling complex subunit BCL7A
Oligo	FKBP2	3.97689e-11	-0.573799	0.013	0.024	1.28605e-06	FKBP prolyl isomerase 2
Oligo	AC087071.2	4.01411e-11	-0.328703	0.027	0.042	1.29808e-06
Oligo	ABCA3	4.01676e-11	-0.107052	0.119	0.15	1.29894e-06	ATP binding cassette subfamily A member 3
Oligo	AIDA	4.18136e-11	-0.1387	0.159	0.195	1.35217e-06	axin interactor, dorsalization associated
Oligo	GTF2H5	4.22369e-11	-0.120009	0.149	0.184	1.36586e-06	general transcription factor IIH subunit 5
Oligo	SEC61A1	4.26746e-11	-0.106372	0.095	0.122	1.38001e-06	SEC61 translocon subunit alpha 1
Oligo	RASSF3	4.27304e-11	-0.640237	0.022	0.035	1.38182e-06	Ras association domain family member 3
Oligo	SPART-AS1	4.27351e-11	-0.12312	0.076	0.101	1.38197e-06	SPART antisense RNA 1
Oligo	DNASE1	4.28496e-11	-0.132354	0.109	0.139	1.38567e-06	deoxyribonuclease 1
Oligo	LINC01362	4.29674e-11	-0.575498	0.007	0.016	1.38948e-06	long intergenic non-protein coding RNA 1362
Oligo	MON1B	4.31282e-11	-0.101569	0.092	0.12	1.39468e-06	MON1 homolog B, secretory trafficking associated
Oligo	PALB2	4.37351e-11	-0.295213	0.036	0.054	1.4143e-06	partner and localizer of BRCA2
Oligo	WBP11	4.39107e-11	-0.137076	0.175	0.212	1.41999e-06	WW domain binding protein 11
Oligo	AL049637.1	4.40714e-11	-0.191442	0.041	0.06	1.42518e-06
Oligo	OGN	4.75143e-11	-0.312605	0.021	0.035	1.53652e-06	osteoglycin
Oligo	JOSD1	4.79141e-11	-0.109443	0.112	0.143	1.54945e-06	Josephin domain containing 1
Oligo	MMGT1	4.82414e-11	-0.125893	0.075	0.099	1.56003e-06	membrane magnesium transporter 1
Oligo	BRI3BP	4.90788e-11	-0.112973	0.125	0.157	1.58711e-06	BRI3 binding protein
Oligo	KHDC1	4.92349e-11	-0.29848	0.049	0.068	1.59216e-06	KH domain containing 1
Oligo	EHF	4.98811e-11	-1.08887	0.004	0.01	1.61306e-06	ETS homologous factor
Oligo	NPIPB4	5.03999e-11	-0.112835	0.113	0.143	1.62983e-06	nuclear pore complex interacting protein family member B4
Oligo	DZANK1	5.04768e-11	-0.201793	0.065	0.088	1.63232e-06	double zinc ribbon and ankyrin repeat domains 1
Oligo	FAM160B2	5.20167e-11	-0.288548	0.036	0.054	1.68212e-06
Oligo	AL807761.4	5.26504e-11	-0.338449	0.032	0.048	1.70261e-06
Oligo	GMEB1	5.3097e-11	-0.319413	0.057	0.078	1.71705e-06	glucocorticoid modulatory element binding protein 1
Oligo	AC015983.2	5.31322e-11	-0.204503	0.098	0.126	1.71819e-06
Oligo	ANGPTL4	5.31737e-11	-0.344318	0.017	0.029	1.71953e-06	angiopoietin like 4
Oligo	ZNF410	5.37852e-11	-0.114363	0.14	0.173	1.73931e-06	zinc finger protein 410
Oligo	AC074024.1	5.48711e-11	-0.478693	0.021	0.034	1.77442e-06
Oligo	ZNF235	5.62093e-11	-0.11704	0.159	0.194	1.8177e-06	zinc finger protein 235
Oligo	GORAB	5.70444e-11	-0.369493	0.029	0.044	1.8447e-06	golgin, RAB6 interacting
Oligo	USP42	5.72278e-11	-0.156434	0.127	0.158	1.85063e-06	ubiquitin specific peptidase 42
Oligo	DNAJC22	5.72344e-11	-0.364164	0.034	0.05	1.85085e-06	DnaJ heat shock protein family (Hsp40) member C22
Oligo	MGME1	5.81552e-11	-0.197295	0.056	0.077	1.88062e-06	mitochondrial genome maintenance exonuclease 1
Oligo	FUT11	5.92878e-11	-0.194553	0.07	0.093	1.91725e-06	fucosyltransferase 11
Oligo	EIF1AX	5.93778e-11	-0.100364	0.384	0.441	1.92016e-06	eukaryotic translation initiation factor 1A X-linked
Oligo	TAB3	5.97147e-11	-0.112289	0.098	0.125	1.93105e-06	TGF-beta activated kinase 1 (MAP3K7) binding protein 3
Oligo	ALG9	6.01245e-11	-0.127099	0.129	0.161	1.94431e-06	ALG9 alpha-1,2-mannosyltransferase
Oligo	MIDN	6.07255e-11	-0.253545	0.07	0.093	1.96374e-06	midnolin
Oligo	MLX	6.08088e-11	-0.342476	0.029	0.044	1.96644e-06	MAX dimerization protein MLX
Oligo	DNAH1	6.14197e-11	-0.211767	0.049	0.069	1.98619e-06	dynein axonemal heavy chain 1
Oligo	SMARCA4	6.16334e-11	-0.149937	0.163	0.199	1.9931e-06	SWI/SNF related, matrix associated, actin dependent regulator of chromatin, subfamily a, member 4
Oligo	AL117209.1	6.19375e-11	-0.314097	0.025	0.039	2.00294e-06
Oligo	AC138649.1	6.19959e-11	-0.199827	0.056	0.077	2.00483e-06
Oligo	FYTTD1	6.37604e-11	-0.104673	0.212	0.255	2.06188e-06	forty-two-three domain containing 1
Oligo	WASHC2C	6.4503e-11	-0.109827	0.13	0.162	2.0859e-06	WASH complex subunit 2C
Oligo	SKA2	6.6656e-11	-0.111049	0.149	0.183	2.15552e-06	spindle and kinetochore associated complex subunit 2
Oligo	MTCL1	6.76937e-11	-0.13765	0.078	0.103	2.18908e-06	microtubule crosslinking factor 1
Oligo	BRSK2	6.77152e-11	-0.133072	0.099	0.127	2.18977e-06	BR serine/threonine kinase 2
Oligo	AC011933.4	6.77705e-11	-0.227063	0.049	0.068	2.19156e-06
Oligo	AC090825.1	7.08403e-11	-0.423671	0.011	0.021	2.29083e-06
Oligo	LSS	7.38696e-11	-0.109805	0.454	0.514	2.38879e-06	lanosterol synthase
Oligo	FLYWCH1	7.46612e-11	-0.16512	0.066	0.088	2.41439e-06	FLYWCH-type zinc finger 1
Oligo	IPP	7.49115e-11	-0.245746	0.075	0.098	2.42249e-06	intracisternal A particle-promoted polypeptide
Oligo	ACLY	7.64159e-11	-0.160342	0.086	0.112	2.47114e-06	ATP citrate lyase
Oligo	FGFRL1	7.69198e-11	-0.481511	0.012	0.023	2.48743e-06	fibroblast growth factor receptor like 1
Oligo	PA2G4	7.72707e-11	-0.139816	0.126	0.158	2.49878e-06	proliferation-associated 2G4
Oligo	NCLN	7.8334e-11	-0.21966	0.043	0.062	2.53317e-06	nicalin
Oligo	PRMT6	7.8685e-11	-0.403431	0.026	0.04	2.54451e-06	protein arginine methyltransferase 6
Oligo	CCM2	8.0913e-11	-0.102451	0.221	0.263	2.61657e-06	CCM2 scaffold protein
Oligo	DHX37	8.18234e-11	-0.341124	0.031	0.047	2.64601e-06	DEAH-box helicase 37
Oligo	AC025442.2	8.26175e-11	-0.384193	0.043	0.061	2.67168e-06
Oligo	ZBTB7B	8.49604e-11	-0.202962	0.029	0.044	2.74745e-06	zinc finger and BTB domain containing 7B
Oligo	CCT6B	8.50092e-11	-0.244195	0.045	0.063	2.74903e-06	chaperonin containing TCP1 subunit 6B
Oligo	NPIPB11	8.56615e-11	-0.691185	0.017	0.028	2.77012e-06	nuclear pore complex interacting protein family member B11
Oligo	MYH7B	8.65898e-11	-0.124098	0.058	0.08	2.80014e-06	myosin heavy chain 7B
Oligo	PER3	8.83033e-11	-0.106488	0.364	0.418	2.85555e-06	period circadian regulator 3
Oligo	LINC01340	9.10723e-11	-0.245911	0.053	0.073	2.9451e-06	long intergenic non-protein coding RNA 1340
Oligo	AC005821.1	9.22541e-11	-0.617471	0.013	0.024	2.98331e-06
Oligo	SAP30L	9.23705e-11	-0.146426	0.067	0.089	2.98708e-06	SAP30 like
Oligo	ZNF549	9.2454e-11	-0.191059	0.062	0.083	2.98978e-06	zinc finger protein 549
Oligo	NDUFA6-DT	9.56861e-11	-0.251655	0.038	0.055	3.0943e-06	NDUFA6 divergent transcript
Oligo	AC002072.1	9.807e-11	-0.517411	0.018	0.031	3.17139e-06
Oligo	LINC01978	1.02614e-10	-0.302841	0.035	0.052	3.31834e-06	long intergenic non-protein coding RNA 1978
Oligo	SNX17	1.12493e-10	-0.13059	0.065	0.088	3.63779e-06	sorting nexin 17
Oligo	ACTB	1.12897e-10	-0.119768	0.912	0.863	3.65087e-06	actin beta
Oligo	CIC	1.14963e-10	-0.154616	0.053	0.073	3.71768e-06	capicua transcriptional repressor
Oligo	SPEF2	1.15564e-10	-0.331665	0.039	0.056	3.7371e-06	sperm flagellar 2
Oligo	SPPL2B	1.16125e-10	-0.133249	0.07	0.094	3.75526e-06	signal peptide peptidase like 2B
Oligo	ISOC1	1.16884e-10	-0.106535	0.066	0.089	3.7798e-06	isochorismatase domain containing 1
Oligo	NUP50	1.19576e-10	-0.162504	0.096	0.123	3.86686e-06	nucleoporin 50
Oligo	LINC00265	1.21624e-10	-0.25041	0.039	0.057	3.93306e-06	long intergenic non-protein coding RNA 265
Oligo	BST1	1.2314e-10	-0.449568	0.015	0.027	3.98211e-06	bone marrow stromal cell antigen 1
Oligo	MTBP	1.2494e-10	-0.198504	0.062	0.084	4.0403e-06	MDM2 binding protein
Oligo	HIRA	1.27101e-10	-0.15918	0.068	0.091	4.11021e-06	histone cell cycle regulator
Oligo	HSD17B13	1.27423e-10	-0.672018	0.013	0.023	4.12062e-06	hydroxysteroid 17-beta dehydrogenase 13
Oligo	SCLY	1.27771e-10	-0.112446	0.125	0.157	4.13185e-06	selenocysteine lyase
Oligo	BCORL1	1.27815e-10	-0.314005	0.043	0.061	4.13328e-06	BCL6 corepressor like 1
Oligo	CCDC125	1.28649e-10	-0.303116	0.048	0.067	4.16024e-06	coiled-coil domain containing 125
Oligo	TXNDC11	1.3024e-10	-0.181675	0.102	0.129	4.21171e-06	thioredoxin domain containing 11
Oligo	IRAK1BP1	1.33328e-10	-0.130677	0.131	0.162	4.31156e-06	interleukin 1 receptor associated kinase 1 binding protein 1
Oligo	AC099518.4	1.34013e-10	-0.585494	0.012	0.022	4.3337e-06
Oligo	TCEAL9	1.34194e-10	-0.165023	0.088	0.114	4.33958e-06	transcription elongation factor A like 9
Oligo	AC010615.2	1.34439e-10	-0.248441	0.034	0.051	4.34749e-06
Oligo	AHCYL2	1.3761e-10	-0.11321	0.28	0.324	4.45002e-06	adenosylhomocysteinase like 2
Oligo	TOPORS	1.38806e-10	-0.104528	0.105	0.133	4.4887e-06	TOP1 binding arginine/serine rich protein, E3 ubiquitin ligase
Oligo	FP565260.3	1.40038e-10	-0.869413	0.009	0.018	4.52855e-06
Oligo	POLB	1.40412e-10	-0.187627	0.074	0.097	4.54065e-06	DNA polymerase beta
Oligo	AC007785.1	1.41436e-10	-0.109663	0.155	0.189	4.57377e-06
Oligo	SSH3	1.45715e-10	-0.155358	0.039	0.056	4.71214e-06	slingshot protein phosphatase 3
Oligo	ENTPD5	1.479e-10	-0.142445	0.07	0.093	4.7828e-06	ectonucleoside triphosphate diphosphohydrolase 5 (inactive)
Oligo	MYH11	1.48871e-10	-0.129722	0.119	0.149	4.8142e-06	myosin heavy chain 11
Oligo	LINC00266-1	1.49164e-10	-0.795462	0.009	0.017	4.82366e-06
Oligo	CNOT11	1.49807e-10	-0.117028	0.108	0.137	4.84445e-06	CCR4-NOT transcription complex subunit 11
Oligo	FRMD8	1.50489e-10	-0.127183	0.058	0.079	4.86651e-06	FERM domain containing 8
Oligo	AC026471.4	1.51894e-10	-0.255017	0.052	0.072	4.91194e-06
Oligo	RCOR1	1.52839e-10	-0.169181	0.109	0.137	4.94252e-06	REST corepressor 1
Oligo	GPKOW	1.53487e-10	-0.386859	0.027	0.041	4.96345e-06	G-patch domain and KOW motifs
Oligo	IFIT5	1.55883e-10	-0.156511	0.075	0.099	5.04093e-06	interferon induced protein with tetratricopeptide repeats 5
Oligo	CCDC159	1.62804e-10	-0.324119	0.039	0.056	5.26475e-06	coiled-coil domain containing 159
Oligo	LIX1-AS1	1.63928e-10	-0.239815	0.12	0.149	5.30111e-06	LIX1 and RIOK2 antisense RNA 1
Oligo	ANKRD27	1.69709e-10	-0.17201	0.085	0.11	5.48804e-06	ankyrin repeat domain 27
Oligo	YOD1	1.71911e-10	-0.185924	0.078	0.102	5.55926e-06	YOD1 deubiquitinase
Oligo	KTN1-AS1	1.73625e-10	-0.372162	0.036	0.053	5.61468e-06	KTN1 antisense RNA 1
Oligo	LIME1	1.7393e-10	-0.443928	0.02	0.033	5.62456e-06	Lck interacting transmembrane adaptor 1
Oligo	THSD1	1.76704e-10	-0.596444	0.013	0.023	5.71425e-06	thrombospondin type 1 domain containing 1
Oligo	MRE11	1.77473e-10	-0.117408	0.166	0.202	5.73913e-06	MRE11 homolog, double strand break repair nuclease
Oligo	CHIC2	1.78308e-10	-0.213188	0.118	0.146	5.76611e-06	cysteine rich hydrophobic domain 2
Oligo	AC009271.1	1.81204e-10	-0.410508	0.026	0.04	5.85977e-06
Oligo	MSANTD3	1.83973e-10	-0.115959	0.063	0.085	5.94932e-06	Myb/SANT DNA binding domain containing 3
Oligo	RNF20	1.85267e-10	-0.140552	0.113	0.142	5.99115e-06	ring finger protein 20
Oligo	SLC25A21-AS1	1.85644e-10	-0.48756	0.017	0.028	6.00337e-06	SLC25A21 antisense RNA 1
Oligo	NAGK	1.88132e-10	-0.115056	0.087	0.113	6.08382e-06	N-acetylglucosamine kinase
Oligo	ANGPTL2	1.88783e-10	-0.143944	0.081	0.105	6.10485e-06	angiopoietin like 2
Oligo	PMP22	1.90763e-10	-0.102482	0.65	0.687	6.1689e-06	peripheral myelin protein 22
Oligo	MIS18BP1	1.94207e-10	-0.361221	0.043	0.061	6.28027e-06	MIS18 binding protein 1
Oligo	NFYA	1.94751e-10	-0.127882	0.087	0.112	6.29784e-06	nuclear transcription factor Y subunit alpha
Oligo	OTULIN	1.96234e-10	-0.122784	0.119	0.149	6.3458e-06	OTU deubiquitinase with linear linkage specificity
Oligo	AREL1	1.98749e-10	-0.117234	0.147	0.181	6.42714e-06	apoptosis resistant E3 ubiquitin protein ligase 1
Oligo	BAG5	2.03693e-10	-0.103744	0.128	0.159	6.58703e-06	BAG cochaperone 5
Oligo	PCGF6	2.03768e-10	-0.273833	0.066	0.087	6.58944e-06	polycomb group ring finger 6
Oligo	AC009630.1	2.05967e-10	-0.384612	0.03	0.045	6.66055e-06
Oligo	MRPL30	2.06303e-10	-0.189206	0.047	0.066	6.67144e-06	mitochondrial ribosomal protein L30
Oligo	LINC01137	2.08155e-10	-0.296397	0.047	0.066	6.73131e-06
Oligo	ELP6	2.08619e-10	-0.232913	0.053	0.073	6.74633e-06	elongator acetyltransferase complex subunit 6
Oligo	ZBTB20-AS3	2.09845e-10	-0.394811	0.025	0.039	6.78598e-06	ZBTB20 antisense RNA 3
Oligo	LINC02427	2.21754e-10	-0.239161	0.059	0.08	7.17109e-06	long intergenic non-protein coding RNA 2427
Oligo	STRADA	2.2263e-10	-0.110299	0.251	0.295	7.1994e-06	STE20 related adaptor alpha
Oligo	AL450998.2	2.25146e-10	-0.187008	0.053	0.073	7.28078e-06
Oligo	CDC5L	2.30666e-10	-0.100701	0.176	0.213	7.45929e-06	cell division cycle 5 like
Oligo	B3GALT4	2.33081e-10	-0.396761	0.016	0.027	7.53738e-06	beta-1,3-galactosyltransferase 4
Oligo	ANO10	2.39134e-10	-0.126638	0.144	0.176	7.73312e-06	anoctamin 10
Oligo	AL513327.1	2.39577e-10	-0.170139	0.054	0.074	7.74743e-06
Oligo	SUPT7L	2.41456e-10	-0.109147	0.096	0.122	7.80821e-06	SPT7 like, STAGA complex subunit gamma
Oligo	ASPSCR1	2.44893e-10	-0.233741	0.053	0.072	7.91935e-06	ASPSCR1 tether for SLC2A4, UBX domain containing
Oligo	FAM122C	2.4747e-10	-0.199404	0.059	0.079	8.00267e-06
Oligo	CACNA1D	2.51021e-10	-0.120059	0.081	0.106	8.11753e-06	calcium voltage-gated channel subunit alpha1 D
Oligo	MST1	2.51102e-10	-0.473351	0.011	0.02	8.12014e-06	macrophage stimulating 1
Oligo	MTA2	2.5296e-10	-0.434299	0.023	0.036	8.18022e-06	metastasis associated 1 family member 2
Oligo	MYL5	2.55439e-10	-0.581428	0.013	0.024	8.26039e-06	myosin light chain 5
Oligo	LRRC23	2.55521e-10	-0.211228	0.049	0.068	8.26304e-06	leucine rich repeat containing 23
Oligo	CREBL2	2.56338e-10	-0.14187	0.124	0.154	8.28944e-06	cAMP responsive element binding protein like 2
Oligo	SYS1	2.60053e-10	-0.181029	0.051	0.071	8.4096e-06	SYS1 golgi trafficking protein
Oligo	MRPL23	2.60725e-10	-0.215465	0.021	0.034	8.43134e-06	mitochondrial ribosomal protein L23
Oligo	KCMF1	2.62359e-10	-0.114433	0.211	0.251	8.48417e-06	potassium channel modulatory factor 1
Oligo	AC006213.2	2.64823e-10	-0.511863	0.013	0.024	8.56385e-06
Oligo	DHX38	2.65935e-10	-0.112195	0.075	0.099	8.59981e-06	DEAH-box helicase 38
Oligo	TMEM18	2.68782e-10	-0.130759	0.06	0.081	8.69188e-06	transmembrane protein 18
Oligo	EFL1	2.71408e-10	-0.100593	0.141	0.173	8.77679e-06	elongation factor like GTPase 1
Oligo	STARD7	2.80818e-10	-0.101201	0.249	0.294	9.08109e-06	StAR related lipid transfer domain containing 7
Oligo	CHODL	2.82555e-10	-0.250781	0.087	0.111	9.13727e-06	chondrolectin
Oligo	SIRT5	2.87652e-10	-0.188828	0.096	0.123	9.30209e-06	sirtuin 5
Oligo	BAG6	2.89088e-10	-0.104527	0.063	0.084	9.34852e-06	BAG cochaperone 6
Oligo	UBP1	2.90045e-10	-0.103409	0.172	0.208	9.37949e-06	upstream binding protein 1
Oligo	LINC00920	2.90592e-10	-0.801517	0.007	0.014	9.39715e-06	long intergenic non-protein coding RNA 920
Oligo	NACC1	2.9451e-10	-0.228857	0.047	0.065	9.52385e-06	nucleus accumbens associated 1
Oligo	MEP1B	3.08328e-10	-0.310255	0.018	0.03	9.97072e-06	meprin A subunit beta
Oligo	ZNF570	3.1474e-10	-0.315769	0.036	0.052	1.01781e-05	zinc finger protein 570
Oligo	ZBTB14	3.15678e-10	-0.182186	0.04	0.058	1.02084e-05	zinc finger and BTB domain containing 14
Oligo	AC105411.1	3.18029e-10	-0.381151	0.025	0.038	1.02844e-05
Oligo	SDK1	3.19704e-10	-0.368625	0.04	0.057	1.03386e-05	sidekick cell adhesion molecule 1
Oligo	TSC2	3.25573e-10	-0.104936	0.1	0.127	1.05284e-05	TSC complex subunit 2
Oligo	TOM1L1	3.26899e-10	-0.16975	0.082	0.106	1.05713e-05	target of myb1 like 1 membrane trafficking protein
Oligo	PEX7	3.33418e-10	-0.145638	0.091	0.116	1.07821e-05	peroxisomal biogenesis factor 7
Oligo	C2orf74	3.34138e-10	-0.103821	0.094	0.121	1.08053e-05	chromosome 2 open reading frame 74
Oligo	LINC01786	3.45891e-10	-0.888535	0.005	0.012	1.11854e-05	long intergenic non-protein coding RNA 1786
Oligo	SETD9	3.49641e-10	-0.217379	0.041	0.058	1.13067e-05	SET domain containing 9
Oligo	MGAT2	3.56787e-10	-0.418063	0.021	0.033	1.15378e-05	alpha-1,6-mannosyl-glycoprotein 2-beta-N-acetylglucosaminyltransferase
Oligo	GPANK1	3.5926e-10	-0.338444	0.031	0.047	1.16177e-05	G-patch domain and ankyrin repeats 1
Oligo	PCNX3	3.68055e-10	-0.233185	0.044	0.062	1.19022e-05	pecanex 3
Oligo	ZNF582	3.71212e-10	-0.304912	0.035	0.051	1.20042e-05	zinc finger protein 582
Oligo	LINC01719	3.79369e-10	-0.411658	0.022	0.034	1.2268e-05	long intergenic non-protein coding RNA 1719
Oligo	PIK3IP1-AS1	3.908e-10	-0.252433	0.052	0.072	1.26377e-05
Oligo	FP565260.1	3.9172e-10	-0.183531	0.025	0.039	1.26675e-05
Oligo	NRAS	4.02926e-10	-0.10026	0.086	0.111	1.30298e-05	NRAS proto-oncogene, GTPase
Oligo	CERS1	4.22704e-10	-0.147896	0.056	0.076	1.36694e-05	ceramide synthase 1
Oligo	AL035106.1	4.2486e-10	-0.690647	0.011	0.02	1.37391e-05
Oligo	AC092839.1	4.28994e-10	-0.108806	0.065	0.087	1.38728e-05
Oligo	PBX2	4.2917e-10	-0.203319	0.052	0.071	1.38785e-05	PBX homeobox 2
Oligo	SLC39A1	4.32346e-10	-0.148993	0.04	0.057	1.39812e-05	solute carrier family 39 member 1
Oligo	LINC02606	4.47942e-10	-0.682165	0.009	0.017	1.44856e-05	long intergenic non-protein coding RNA 2606
Oligo	AKT1S1	4.7104e-10	-0.16606	0.041	0.058	1.52325e-05	AKT1 substrate 1
Oligo	WDR73	4.77403e-10	-0.147697	0.076	0.099	1.54382e-05	WD repeat domain 73
Oligo	STPG2	4.79941e-10	-0.153585	0.192	0.227	1.55203e-05	sperm tail PG-rich repeat containing 2
Oligo	HAUS4	4.81502e-10	-0.195979	0.041	0.058	1.55708e-05	HAUS augmin like complex subunit 4
Oligo	VOPP1	4.98218e-10	-0.128975	0.101	0.128	1.61114e-05	VOPP1 WW domain binding protein
Oligo	PHKG1	5.02891e-10	-0.315848	0.023	0.036	1.62625e-05	phosphorylase kinase catalytic subunit gamma 1
Oligo	BTBD10	5.03184e-10	-0.141602	0.224	0.263	1.6272e-05	BTB domain containing 10
Oligo	MIOS	5.05226e-10	-0.162662	0.106	0.133	1.6338e-05	meiosis regulator for oocyte development
Oligo	GPS2	5.06949e-10	-0.11403	0.104	0.132	1.63937e-05	G protein pathway suppressor 2
Oligo	ATP13A4	5.1283e-10	-0.103173	0.126	0.156	1.65839e-05	ATPase 13A4
Oligo	PPP1CB	5.18955e-10	-0.130194	0.482	0.542	1.6782e-05	protein phosphatase 1 catalytic subunit beta
Oligo	LYPLA1	5.19737e-10	-0.208149	0.067	0.088	1.68073e-05	lysophospholipase 1
Oligo	C1orf56	5.22952e-10	-0.115787	0.062	0.083	1.69112e-05	chromosome 1 open reading frame 56
Oligo	ZNF558	5.23944e-10	-0.203034	0.061	0.082	1.69433e-05	zinc finger protein 558
Oligo	ASB8	5.33655e-10	-0.10655	0.102	0.129	1.72574e-05	ankyrin repeat and SOCS box containing 8
Oligo	SPDL1	5.35111e-10	-0.317863	0.033	0.049	1.73044e-05	spindle apparatus coiled-coil protein 1
Oligo	AC142116.2	5.41687e-10	-0.764606	0.008	0.016	1.75171e-05
Oligo	NPIPA9	5.58277e-10	-0.649943	0.006	0.014	1.80536e-05	nuclear pore complex interacting protein family, member A9
Oligo	AC099489.1	5.6572e-10	-0.358813	0.029	0.043	1.82943e-05
Oligo	SCNN1D	5.80923e-10	-0.680843	0.01	0.019	1.87859e-05	sodium channel epithelial 1 subunit delta
Oligo	SLC2A11	5.84303e-10	-0.20016	0.056	0.076	1.88952e-05	solute carrier family 2 member 11
Oligo	AL031768.2	5.93772e-10	-0.405156	0.025	0.039	1.92014e-05
Oligo	AC096741.1	5.96126e-10	-0.328061	0.021	0.034	1.92775e-05
Oligo	GOLPH3L	5.97151e-10	-0.321931	0.053	0.072	1.93107e-05	golgi phosphoprotein 3 like
Oligo	BTN3A1	6.10409e-10	-0.490296	0.014	0.024	1.97394e-05	butyrophilin subfamily 3 member A1
Oligo	ETS1	6.11851e-10	-0.359795	0.037	0.053	1.97861e-05	ETS proto-oncogene 1, transcription factor
Oligo	SHARPIN	6.19504e-10	-0.144648	0.048	0.067	2.00335e-05	SHANK associated RH domain interactor
Oligo	AL022162.1	6.20116e-10	-0.56507	0.008	0.017	2.00533e-05
Oligo	ZNF692	6.26637e-10	-0.1534	0.063	0.084	2.02642e-05	zinc finger protein 692
Oligo	ACOX1	6.28749e-10	-0.100647	0.113	0.142	2.03325e-05	acyl-CoA oxidase 1
Oligo	AP1B1	6.43371e-10	-0.174308	0.072	0.094	2.08053e-05	adaptor related protein complex 1 subunit beta 1
Oligo	ZC2HC1C	6.46624e-10	-0.128008	0.057	0.078	2.09105e-05	zinc finger C2HC-type containing 1C
Oligo	ZKSCAN5	6.60042e-10	-0.33575	0.046	0.063	2.13444e-05	zinc finger with KRAB and SCAN domains 5
Oligo	CBY1	6.70422e-10	-0.168198	0.05	0.069	2.16801e-05	chibby 1, beta catenin antagonist
Oligo	LARS2	6.7744e-10	-0.138134	0.112	0.14	2.1907e-05	leucyl-tRNA synthetase 2, mitochondrial
Oligo	KDELR2	6.78829e-10	-0.149547	0.087	0.112	2.1952e-05	KDEL endoplasmic reticulum protein retention receptor 2
Oligo	MAGEH1	6.83456e-10	-0.117761	0.107	0.134	2.21016e-05	MAGE family member H1
Oligo	PPM1F	6.89008e-10	-0.452027	0.016	0.026	2.22811e-05	protein phosphatase, Mg2+/Mn2+ dependent 1F
Oligo	LINC01322	6.92974e-10	-0.198386	0.038	0.054	2.24094e-05	long intergenic non-protein coding RNA 1322
Oligo	IDI2-AS1	6.95757e-10	-0.162039	0.058	0.078	2.24994e-05	IDI2 antisense RNA 1
Oligo	PFN2	7.01738e-10	-0.227056	0.237	0.275	2.26928e-05	profilin 2
Oligo	ADAL	7.22354e-10	-0.227033	0.057	0.077	2.33595e-05	adenosine deaminase like
Oligo	RNF212B	7.30139e-10	-0.967502	0.006	0.014	2.36112e-05	ring finger protein 212B
Oligo	ZNF567	7.30292e-10	-0.16641	0.056	0.076	2.36162e-05	zinc finger protein 567
Oligo	FAM47E	7.686e-10	-0.187456	0.063	0.084	2.4855e-05	family with sequence similarity 47 member E
Oligo	KIAA1143	7.76714e-10	-0.113109	0.104	0.131	2.51174e-05	KIAA1143
Oligo	MAN2C1	7.84078e-10	-0.130447	0.068	0.09	2.53555e-05	mannosidase alpha class 2C member 1
Oligo	PHF21B	7.96741e-10	-0.310405	0.028	0.042	2.5765e-05	PHD finger protein 21B
Oligo	ELMSAN1	8.03102e-10	-0.114591	0.154	0.187	2.59707e-05
Oligo	AC010538.1	8.07715e-10	-0.52858	0.016	0.027	2.61199e-05
Oligo	ZNF208	8.293e-10	-0.118438	0.088	0.112	2.68179e-05	zinc finger protein 208
Oligo	EXOSC10	8.3556e-10	-0.11209	0.097	0.123	2.70204e-05	exosome component 10
Oligo	QARS	8.36902e-10	-0.166047	0.03	0.044	2.70637e-05
Oligo	YEATS4	8.49266e-10	-0.143297	0.063	0.084	2.74635e-05	YEATS domain containing 4
Oligo	AC004253.1	8.72278e-10	-0.265705	0.034	0.05	2.82077e-05
Oligo	AC104123.1	8.90372e-10	-0.182043	0.132	0.161	2.87929e-05
Oligo	SLC66A3	9.51226e-10	-0.242511	0.054	0.073	3.07607e-05	solute carrier family 66 member 3
Oligo	SMARCD1	9.69452e-10	-0.120611	0.095	0.121	3.13501e-05	SWI/SNF related, matrix associated, actin dependent regulator of chromatin, subfamily d, member 1
Oligo	DEGS2	9.79972e-10	-0.397186	0.013	0.023	3.16903e-05	delta 4-desaturase, sphingolipid 2
Oligo	TMEM214	9.87041e-10	-0.304925	0.024	0.037	3.19189e-05	transmembrane protein 214
Oligo	SP2	1.01063e-09	-0.167885	0.064	0.085	3.26818e-05	Sp2 transcription factor
Oligo	ZNF611	1.0109e-09	-0.120649	0.097	0.123	3.26904e-05	zinc finger protein 611
Oligo	ZDHHC7	1.01466e-09	-0.115893	0.069	0.091	3.28122e-05	zinc finger DHHC-type palmitoyltransferase 7
Oligo	RBBP9	1.01887e-09	-0.29367	0.037	0.052	3.29481e-05	RB binding protein 9, serine hydrolase
Oligo	TEP1	1.03754e-09	-0.346574	0.03	0.044	3.3552e-05	telomerase associated protein 1
Oligo	ZDHHC4	1.05251e-09	-0.307028	0.036	0.052	3.40359e-05	zinc finger DHHC-type palmitoyltransferase 4
Oligo	RINT1	1.08942e-09	-0.14295	0.081	0.105	3.52295e-05	RAD50 interactor 1
Oligo	AC004784.1	1.09233e-09	-0.308764	0.032	0.046	3.53237e-05
Oligo	UBIAD1	1.10587e-09	-0.142404	0.06	0.081	3.57616e-05	UbiA prenyltransferase domain containing 1
Oligo	INTS13	1.11097e-09	-0.117307	0.165	0.199	3.59265e-05	integrator complex subunit 13
Oligo	PRR34-AS1	1.12654e-09	-0.295438	0.03	0.044	3.64301e-05	PRR34 antisense RNA 1
Oligo	NPB	1.13239e-09	-0.380072	0.016	0.027	3.66193e-05	neuropeptide B
Oligo	PHKA2	1.17609e-09	-0.177108	0.076	0.098	3.80324e-05	phosphorylase kinase regulatory subunit alpha 2
Oligo	COG4	1.19448e-09	-0.155857	0.076	0.099	3.86271e-05	component of oligomeric golgi complex 4
Oligo	AL355001.1	1.19713e-09	-0.260474	0.026	0.04	3.87127e-05
Oligo	IFT27	1.20826e-09	-0.120118	0.075	0.098	3.90727e-05	intraflagellar transport 27
Oligo	PZP	1.25124e-09	-0.246437	0.037	0.052	4.04625e-05	PZP alpha-2-macroglobulin like
Oligo	AL513188.1	1.25284e-09	-0.190668	0.033	0.049	4.05142e-05
Oligo	HEATR4	1.26997e-09	-0.279955	0.035	0.051	4.10684e-05	HEAT repeat containing 4
Oligo	ZNF550	1.28341e-09	-0.308231	0.028	0.042	4.15028e-05	zinc finger protein 550
Oligo	AC135050.3	1.29588e-09	-0.141239	0.062	0.083	4.1906e-05
Oligo	LINC02345	1.29591e-09	-0.631501	0.017	0.028	4.19071e-05	long intergenic non-protein coding RNA 2345
Oligo	AC104078.1	1.29812e-09	-0.413396	0.023	0.036	4.19786e-05
Oligo	AC244517.2	1.29978e-09	-0.576687	0.008	0.017	4.20323e-05
Oligo	AC113383.1	1.30537e-09	-0.137169	0.102	0.128	4.2213e-05
Oligo	SORBS3	1.36203e-09	-0.432023	0.026	0.039	4.40452e-05	sorbin and SH3 domain containing 3
Oligo	RWDD4	1.37003e-09	-0.128408	0.059	0.079	4.43041e-05	RWD domain containing 4
Oligo	CASP9	1.38191e-09	-0.239157	0.048	0.065	4.46882e-05	caspase 9
Oligo	SRXN1	1.38942e-09	-0.864933	0.008	0.016	4.49312e-05	sulfiredoxin 1
Oligo	SNED1	1.39267e-09	-0.122229	0.058	0.078	4.5036e-05	sushi, nidogen and EGF like domains 1
Oligo	EPN2-AS1	1.43544e-09	-0.16664	0.06	0.08	4.64192e-05	EPN2 antisense RNA 1
Oligo	ZNF23	1.45395e-09	-0.179024	0.06	0.08	4.70177e-05	zinc finger protein 23
Oligo	WDFY3-AS2	1.46647e-09	-0.255994	0.042	0.058	4.74227e-05	WDFY3 antisense RNA 2
Oligo	KDM4D	1.46999e-09	-0.763924	0.012	0.021	4.75366e-05	lysine demethylase 4D
Oligo	COQ7	1.4712e-09	-0.1739	0.05	0.068	4.75757e-05	coenzyme Q7, hydroxylase
Oligo	RBBP7	1.47728e-09	-0.107185	0.132	0.162	4.77724e-05	RB binding protein 7, chromatin remodeling factor
Oligo	WDR25	1.48624e-09	-0.170724	0.095	0.12	4.8062e-05	WD repeat domain 25
Oligo	C8orf33	1.54742e-09	-0.14483	0.05	0.068	5.00403e-05	chromosome 8 open reading frame 33
Oligo	AC007038.2	1.57794e-09	-0.224666	0.032	0.046	5.10275e-05
Oligo	LINC02604	1.58422e-09	-0.571332	0.01	0.019	5.12304e-05	long intergenic non-protein coding RNA 2604
Oligo	LINC00294	1.61926e-09	-0.184454	0.044	0.061	5.23637e-05	long intergenic non-protein coding RNA 294
Oligo	AC073896.2	1.65479e-09	-0.268242	0.035	0.05	5.35127e-05
Oligo	AMPD2	1.69339e-09	-0.337158	0.031	0.046	5.47609e-05	adenosine monophosphate deaminase 2
Oligo	DHX16	1.69385e-09	-0.279468	0.036	0.051	5.47756e-05	DEAH-box helicase 16
Oligo	PIM3	1.71319e-09	-0.151796	0.101	0.126	5.5401e-05	Pim-3 proto-oncogene, serine/threonine kinase
Oligo	CDK16	1.72007e-09	-0.147446	0.048	0.066	5.56237e-05	cyclin dependent kinase 16
Oligo	NSUN4	1.85653e-09	-0.218337	0.062	0.081	6.00365e-05	NOP2/Sun RNA methyltransferase 4
Oligo	IFT52	1.8648e-09	-0.131171	0.105	0.131	6.03039e-05	intraflagellar transport 52
Oligo	NUF2	1.90057e-09	-0.108009	0.068	0.089	6.14607e-05	NUF2 component of NDC80 kinetochore complex
Oligo	WDR6	1.90277e-09	-0.118127	0.072	0.094	6.15317e-05	WD repeat domain 6
Oligo	ECI1	1.93534e-09	-0.116768	0.074	0.096	6.25849e-05	enoyl-CoA delta isomerase 1
Oligo	B4GALT5	1.95113e-09	-0.119938	0.22	0.257	6.30958e-05	beta-1,4-galactosyltransferase 5
Oligo	ALAD	1.97691e-09	-0.178764	0.083	0.106	6.39292e-05	aminolevulinate dehydratase
Oligo	PBLD	2.00381e-09	-0.315118	0.044	0.061	6.47994e-05	phenazine biosynthesis like protein domain containing
Oligo	C7orf61	2.06236e-09	-0.378836	0.035	0.05	6.66927e-05
Oligo	LINC02848	2.06761e-09	-0.240799	0.024	0.037	6.68623e-05	long intergenic non-protein coding RNA 2848
Oligo	SLC24A1	2.06795e-09	-0.687168	0.011	0.02	6.68733e-05	solute carrier family 24 member 1
Oligo	ZNF518B	2.08091e-09	-0.333866	0.031	0.045	6.72926e-05	zinc finger protein 518B
Oligo	ZFP28	2.14434e-09	-0.13364	0.065	0.086	6.93438e-05	ZFP28 zinc finger protein
Oligo	AC124283.1	2.15779e-09	-0.265491	0.033	0.047	6.97786e-05
Oligo	AL033523.1	2.20424e-09	-0.174593	0.68	0.661	7.12808e-05
Oligo	ZNF805	2.22058e-09	-0.271203	0.045	0.062	7.18093e-05	zinc finger protein 805
Oligo	MARK1	2.22425e-09	-0.129137	0.171	0.205	7.19279e-05	microtubule affinity regulating kinase 1
Oligo	ISG20L2	2.22499e-09	-0.211435	0.032	0.047	7.19518e-05	interferon stimulated exonuclease gene 20 like 2
Oligo	RRAGC	2.25233e-09	-0.120857	0.087	0.111	7.28359e-05	Ras related GTP binding C
Oligo	MPV17L	2.25732e-09	-0.223629	0.049	0.066	7.29971e-05	MPV17 mitochondrial inner membrane protein like
Oligo	FPGS	2.26281e-09	-0.227537	0.041	0.057	7.31747e-05	folylpolyglutamate synthase
Oligo	PLA2G4C-AS1	2.297e-09	-0.960335	0.005	0.011	7.42804e-05	PLA2G4C antisense RNA 1
Oligo	AL139023.1	2.33701e-09	-0.83224	0.006	0.013	7.55743e-05
Oligo	AKAP8	2.34395e-09	-0.212026	0.051	0.069	7.57985e-05	A-kinase anchoring protein 8
Oligo	ZNF578	2.35409e-09	-0.378627	0.025	0.038	7.61266e-05	zinc finger protein 578
Oligo	ZMIZ1-AS1	2.39812e-09	-0.579983	0.014	0.023	7.75504e-05	ZMIZ1 antisense RNA 1
Oligo	YPEL1	2.43587e-09	-0.17287	0.051	0.07	7.87712e-05	yippee like 1
Oligo	UBL5	2.43916e-09	-0.186712	0.287	0.329	7.88774e-05	ubiquitin like 5
Oligo	MKLN1-AS	2.4648e-09	-0.519045	0.014	0.024	7.97067e-05	MKLN1 antisense RNA
Oligo	ZNF557	2.63157e-09	-0.20403	0.045	0.062	8.50996e-05	zinc finger protein 557
Oligo	MID1	2.6328e-09	-0.242808	0.067	0.087	8.51396e-05	midline 1
Oligo	IL17RC	2.64509e-09	-0.829264	0.005	0.012	8.55371e-05	interleukin 17 receptor C
Oligo	TTC4	2.699e-09	-0.162036	0.064	0.085	8.72802e-05	tetratricopeptide repeat domain 4
Oligo	ST3GAL6-AS1	2.70044e-09	-0.521095	0.015	0.025	8.73267e-05	ST3GAL6 antisense RNA 1
Oligo	SAPCD2	2.77773e-09	-0.633113	0.007	0.015	8.98264e-05	suppressor APC domain containing 2
Oligo	CXCL16	2.79116e-09	-0.512196	0.009	0.017	9.02607e-05	C-X-C motif chemokine ligand 16
Oligo	FAM161A	2.81138e-09	-0.10397	0.099	0.124	9.09146e-05	FAM161 centrosomal protein A
Oligo	GORASP1	2.82693e-09	-0.174199	0.041	0.057	9.14172e-05	golgi reassembly stacking protein 1
Oligo	TECPR1	2.84358e-09	-0.177441	0.051	0.069	9.19558e-05	tectonin beta-propeller repeat containing 1
Oligo	KDM5C	2.8627e-09	-0.10038	0.096	0.121	9.2574e-05	lysine demethylase 5C
Oligo	TMEM39B	2.86769e-09	-0.151303	0.069	0.09	9.27352e-05	transmembrane protein 39B
Oligo	NF2	2.88906e-09	-0.13209	0.086	0.11	9.34265e-05	NF2, moesin-ezrin-radixin like (MERLIN) tumor suppressor
Oligo	TSBP1-AS1	2.94739e-09	-0.160493	0.125	0.153	9.53127e-05	TSBP1 and BTNL2 antisense RNA 1
Oligo	THOP1	2.9684e-09	-0.262345	0.045	0.062	9.59922e-05	thimet oligopeptidase 1
Oligo	RNF121	2.9719e-09	-0.14329	0.092	0.116	9.61054e-05	ring finger protein 121
Oligo	PDZD7	3.03435e-09	-0.454291	0.013	0.022	9.81249e-05	PDZ domain containing 7
Oligo	CBWD6	3.08371e-09	-0.237241	0.032	0.047	9.9721e-05
Oligo	CYBC1	3.08418e-09	-0.138485	0.054	0.073	9.97362e-05	cytochrome b-245 chaperone 1
Oligo	LGI4	3.0913e-09	-0.129454	0.054	0.072	9.99664e-05	leucine rich repeat LGI family member 4
Oligo	SEC61G	3.15404e-09	-0.112342	0.185	0.22	0.000101995	SEC61 translocon subunit gamma
Oligo	AC135893.1	3.21015e-09	-0.739324	0.008	0.016	0.00010381
Oligo	SURF6	3.2284e-09	-0.140083	0.051	0.069	0.0001044	surfeit 6
Oligo	AL031651.2	3.23935e-09	-0.12349	0.041	0.057	0.000104754
Oligo	ZNF22	3.27814e-09	-0.138522	0.078	0.101	0.000106009	zinc finger protein 22
Oligo	AL449363.2	3.28924e-09	-0.573468	0.014	0.024	0.000106367
Oligo	ARHGAP30	3.29256e-09	-0.440584	0.011	0.02	0.000106475	Rho GTPase activating protein 30
Oligo	Z82215.1	3.29491e-09	-0.326768	0.015	0.026	0.000106551
Oligo	NCKIPSD	3.33095e-09	-0.252554	0.05	0.068	0.000107716	NCK interacting protein with SH3 domain
Oligo	MED25	3.45099e-09	-0.193244	0.049	0.066	0.000111598	mediator complex subunit 25
Oligo	AC021086.1	3.49965e-09	-0.394429	0.041	0.057	0.000113172
Oligo	DHRS4-AS1	3.50884e-09	-0.100897	0.082	0.105	0.000113469	DHRS4 antisense RNA 1
Oligo	SH3GL1	3.5118e-09	-0.163538	0.058	0.077	0.000113565	SH3 domain containing GRB2 like 1, endophilin A2
Oligo	AGTRAP	3.55087e-09	-0.181393	0.023	0.035	0.000114828	angiotensin II receptor associated protein
Oligo	AC018557.3	3.55994e-09	-0.214823	0.031	0.045	0.000115121
Oligo	FBXO46	3.58107e-09	-0.19238	0.054	0.073	0.000115805	F-box protein 46
Oligo	AC018557.1	3.58234e-09	-0.199653	0.041	0.057	0.000115846
Oligo	NBPF15	3.58819e-09	-0.222531	0.039	0.055	0.000116035	NBPF member 15
Oligo	CCDC97	3.70419e-09	-0.309142	0.027	0.041	0.000119786	coiled-coil domain containing 97
Oligo	TAF6L	3.70851e-09	-0.418033	0.017	0.028	0.000119926	TATA-box binding protein associated factor 6 like
Oligo	FREM2	3.77191e-09	-0.717978	0.009	0.018	0.000121976	FRAS1 related extracellular matrix 2
Oligo	SEPTIN1	3.79611e-09	-0.205822	0.034	0.049	0.000122759	septin 1
Oligo	TEDC1	3.80434e-09	-0.365541	0.014	0.024	0.000123025	tubulin epsilon and delta complex 1
Oligo	BAZ1A	3.8157e-09	-0.111291	0.181	0.216	0.000123392	bromodomain adjacent to zinc finger domain 1A
Oligo	UBOX5-AS1	3.9481e-09	-0.128082	0.051	0.07	0.000127674	UBOX5 antisense RNA 1
Oligo	RAB40C	3.96088e-09	-0.219618	0.061	0.081	0.000128087	RAB40C, member RAS oncogene family
Oligo	SOWAHC	4.03582e-09	-0.45362	0.022	0.033	0.00013051	sosondowah ankyrin repeat domain family member C
Oligo	KLF6	4.10863e-09	-0.250325	0.036	0.052	0.000132865	KLF transcription factor 6
Oligo	DET1	4.11054e-09	-0.122977	0.065	0.085	0.000132927	DET1 partner of COP1 E3 ubiquitin ligase
Oligo	IGFL4	4.31649e-09	-0.370286	0.031	0.045	0.000139587	IGF like family member 4
Oligo	ZNF850	4.34301e-09	-0.353571	0.025	0.038	0.000140444	zinc finger protein 850
Oligo	ZNF470	4.36426e-09	-0.284128	0.046	0.063	0.000141131	zinc finger protein 470
Oligo	SEC16A	4.38013e-09	-0.134121	0.078	0.099	0.000141645	SEC16 homolog A, endoplasmic reticulum export factor
Oligo	PCYT2	4.44234e-09	-0.11014	0.049	0.067	0.000143656	phosphate cytidylyltransferase 2, ethanolamine
Oligo	CDCA7L	4.46493e-09	-0.23601	0.047	0.064	0.000144387	cell division cycle associated 7 like
Oligo	ZMYM4-AS1	4.55464e-09	-0.131814	0.044	0.061	0.000147288	ZMYM4 antisense RNA 1
Oligo	DNAJB12	4.59082e-09	-0.138932	0.077	0.1	0.000148458	DnaJ heat shock protein family (Hsp40) member B12
Oligo	CLPTM1L	4.66878e-09	-0.128203	0.09	0.114	0.000150979	CLPTM1 like
Oligo	RPS26	4.93299e-09	-0.156832	0.269	0.309	0.000159523	ribosomal protein S26
Oligo	AC023906.5	4.96049e-09	-0.436814	0.014	0.023	0.000160412
Oligo	BCL10	4.97162e-09	-0.357051	0.038	0.053	0.000160772	BCL10 immune signaling adaptor
Oligo	DDX19B	4.99058e-09	-0.140665	0.073	0.095	0.000161385	DEAD-box helicase 19B
Oligo	LINC00884	5.00588e-09	-0.637479	0.014	0.024	0.00016188
Oligo	PSMD10	5.17463e-09	-0.126206	0.102	0.127	0.000167337	proteasome 26S subunit, non-ATPase 10
Oligo	C3orf70	5.20438e-09	-0.283845	0.042	0.058	0.000168299	chromosome 3 open reading frame 70
Oligo	AC009542.1	5.21795e-09	-0.731301	0.009	0.017	0.000168738
Oligo	PXN-AS1	5.22802e-09	-0.224425	0.041	0.057	0.000169064	PXN antisense RNA 1
Oligo	RPL41	5.3748e-09	-0.220844	0.506	0.553	0.00017381	ribosomal protein L41
Oligo	DACT3-AS1	5.65005e-09	-0.582394	0.01	0.019	0.000182711	DACT3 antisense RNA 1
Oligo	LETMD1	5.78082e-09	-0.143266	0.089	0.112	0.00018694	LETM1 domain containing 1
Oligo	TSPAN14	5.90451e-09	-0.118196	0.074	0.095	0.00019094	tetraspanin 14
Oligo	MRAP	5.97195e-09	-0.567583	0.008	0.015	0.000193121	melanocortin 2 receptor accessory protein
Oligo	TRIM66	5.97786e-09	-0.102119	0.105	0.13	0.000193312	tripartite motif containing 66
Oligo	DYSF	5.98719e-09	-0.181312	0.318	0.353	0.000193614	dysferlin
Oligo	AC093752.3	6.06429e-09	-0.898721	0.006	0.012	0.000196107
Oligo	AF130417.1	6.0742e-09	-0.475525	0.017	0.027	0.000196428
Oligo	ATAT1	6.18307e-09	-0.17188	0.072	0.093	0.000199948	alpha tubulin acetyltransferase 1
Oligo	SP100	6.20992e-09	-0.510717	0.016	0.027	0.000200816	SP100 nuclear antigen
Oligo	ARHGAP24	6.28795e-09	-0.434559	0.038	0.053	0.00020334	Rho GTPase activating protein 24
Oligo	EIF2B4	6.29981e-09	-0.182225	0.044	0.06	0.000203723	eukaryotic translation initiation factor 2B subunit delta
Oligo	ISY1	6.41215e-09	-0.202031	0.052	0.07	0.000207356	ISY1 splicing factor homolog
Oligo	RNFT2	6.43771e-09	-0.221312	0.038	0.054	0.000208183	ring finger protein, transmembrane 2
Oligo	CDK11A	6.4653e-09	-0.120008	0.065	0.085	0.000209075	cyclin dependent kinase 11A
Oligo	MARK4	6.54568e-09	-0.154375	0.079	0.101	0.000211674	microtubule affinity regulating kinase 4
Oligo	AC012368.1	6.58739e-09	-0.226461	0.035	0.049	0.000213023
Oligo	PTPN21	6.60185e-09	-0.158163	0.098	0.122	0.000213491	protein tyrosine phosphatase non-receptor type 21
Oligo	DNAH10	6.64312e-09	-0.366313	0.016	0.026	0.000214825	dynein axonemal heavy chain 10
Oligo	DHX57	6.66641e-09	-0.130575	0.081	0.103	0.000215578	DExH-box helicase 57
Oligo	ZNF354A	6.76325e-09	-0.208699	0.05	0.067	0.00021871	zinc finger protein 354A
Oligo	ANKRA2	6.99502e-09	-0.127157	0.106	0.131	0.000226205	ankyrin repeat family A member 2
Oligo	ADAMTS1	7.11329e-09	-0.108999	0.135	0.165	0.00023003	ADAM metallopeptidase with thrombospondin type 1 motif 1
Oligo	ZBTB10	7.22993e-09	-0.161189	0.096	0.121	0.000233802	zinc finger and BTB domain containing 10
Oligo	DCAKD	7.35267e-09	-0.235325	0.063	0.082	0.000237771	dephospho-CoA kinase domain containing
Oligo	ECM2	7.38287e-09	-0.282635	0.026	0.039	0.000238747	extracellular matrix protein 2
Oligo	ZNF491	7.4442e-09	-0.380087	0.017	0.028	0.000240731	zinc finger protein 491
Oligo	AC090115.1	7.47953e-09	-0.170338	0.034	0.048	0.000241873
Oligo	SCML1	7.76297e-09	-0.128197	0.082	0.104	0.000251039	Scm polycomb group protein like 1
Oligo	SNX15	7.76636e-09	-0.139417	0.039	0.055	0.000251148	sorting nexin 15
Oligo	DEPDC5	7.81194e-09	-0.106661	0.128	0.157	0.000252622	DEP domain containing 5, GATOR1 subcomplex subunit
Oligo	ZNF627	7.83005e-09	-0.262533	0.061	0.079	0.000253208	zinc finger protein 627
Oligo	ATXN7L3	7.91944e-09	-0.137778	0.064	0.084	0.000256099	ataxin 7 like 3
Oligo	ZNF426	7.94727e-09	-0.235732	0.041	0.057	0.000256999	zinc finger protein 426
Oligo	POFUT2	8.13287e-09	-0.219906	0.035	0.049	0.000263001	protein O-fucosyltransferase 2
Oligo	CTNS	8.16942e-09	-0.134656	0.061	0.081	0.000264183	cystinosin, lysosomal cystine transporter
Oligo	HMGCL	8.17272e-09	-0.141143	0.06	0.079	0.00026429	3-hydroxy-3-methylglutaryl-CoA lyase
Oligo	MAP3K7CL	8.25479e-09	-0.320495	0.015	0.025	0.000266944	MAP3K7 C-terminal like
Oligo	AL133243.2	8.33615e-09	-0.271073	0.05	0.067	0.000269574
Oligo	PGS1	8.36708e-09	-0.138457	0.08	0.102	0.000270575	phosphatidylglycerophosphate synthase 1
Oligo	DHFR	8.46792e-09	-0.124953	0.039	0.055	0.000273835	dihydrofolate reductase
Oligo	PEX14	8.50935e-09	-0.136431	0.127	0.155	0.000275175	peroxisomal biogenesis factor 14
Oligo	TRAM2-AS1	8.52503e-09	-0.564786	0.015	0.025	0.000275683	TRAM2 antisense RNA 1 (head to head)
Oligo	TRIP6	8.56951e-09	-0.410837	0.017	0.027	0.000277121	thyroid hormone receptor interactor 6
Oligo	MVD	8.85258e-09	-0.141549	0.07	0.091	0.000286275	mevalonate diphosphate decarboxylase
Oligo	NFATC2	9.0649e-09	-0.541555	0.014	0.024	0.000293141	nuclear factor of activated T cells 2
Oligo	POMT1	9.07774e-09	-0.13262	0.042	0.059	0.000293556	protein O-mannosyltransferase 1
Oligo	ANKRD31	9.08455e-09	-0.43125	0.03	0.043	0.000293776	ankyrin repeat domain 31
Oligo	SLC25A25-AS1	9.16197e-09	-0.368507	0.02	0.031	0.00029628	SLC25A25 antisense RNA 1
Oligo	CCDC88C	9.29643e-09	-0.659581	0.007	0.014	0.000300628	coiled-coil domain containing 88C
Oligo	AC100800.1	9.30431e-09	-0.1422	0.084	0.106	0.000300883
Oligo	TCF3	9.50692e-09	-0.251106	0.044	0.06	0.000307435	transcription factor 3
Oligo	AC137894.3	9.65166e-09	-0.262492	0.038	0.053	0.000312115
Oligo	OPHN1	9.67712e-09	-0.125037	0.16	0.191	0.000312939	oligophrenin 1
Oligo	ANKRD10-IT1	9.84324e-09	-0.171332	0.049	0.067	0.000318311	ANKRD10 intronic transcript 1
Oligo	BMX	9.87239e-09	-0.682827	0.007	0.014	0.000319253	BMX non-receptor tyrosine kinase
Oligo	SPAG16-DT	9.91076e-09	-0.773753	0.006	0.013	0.000320494	SPAG16 divergent transcript
Oligo	KRI1	9.99617e-09	-0.245834	0.035	0.049	0.000323256	KRI1 homolog
Oligo	AP003392.1	1.02702e-08	-0.552583	0.009	0.016	0.000332119
Oligo	PLAAT5	1.03588e-08	-0.524592	0.009	0.017	0.000334982	phospholipase A and acyltransferase 5
Oligo	U2AF1	1.05325e-08	-0.334628	0.026	0.039	0.0003406	U2 small nuclear RNA auxiliary factor 1
Oligo	ANAPC2	1.0732e-08	-0.367591	0.021	0.033	0.000347052	anaphase promoting complex subunit 2
Oligo	DUSP15	1.0746e-08	-0.3898	0.018	0.029	0.000347505	dual specificity phosphatase 15
Oligo	ZNF17	1.07558e-08	-0.360983	0.024	0.037	0.000347821	zinc finger protein 17
Oligo	ARMC2	1.07622e-08	-0.165344	0.079	0.1	0.000348029	armadillo repeat containing 2
Oligo	ZNF224	1.09106e-08	-0.11167	0.091	0.114	0.000352826	zinc finger protein 224
Oligo	SKIV2L	1.10446e-08	-0.374723	0.017	0.028	0.000357162
Oligo	FCHSD1	1.13024e-08	-0.295338	0.018	0.029	0.000365495	FCH and double SH3 domains 1
Oligo	ADD3-AS1	1.13471e-08	-0.395557	0.018	0.029	0.000366942	ADD3 antisense RNA 1
Oligo	FAM24B	1.14046e-08	-0.397803	0.026	0.038	0.000368803	family with sequence similarity 24 member B
Oligo	FAM104A	1.14814e-08	-0.255231	0.054	0.071	0.000371286
Oligo	AC080128.2	1.15655e-08	-0.667522	0.012	0.021	0.000374006
Oligo	AC004034.1	1.18143e-08	-0.59334	0.006	0.013	0.00038205
Oligo	ARFGAP1	1.21294e-08	-0.111328	0.073	0.094	0.000392239	ADP ribosylation factor GTPase activating protein 1
Oligo	PINK1-AS	1.21983e-08	-0.954802	0.006	0.012	0.000394467	PINK1 antisense RNA
Oligo	SMNDC1	1.25083e-08	-0.169504	0.108	0.133	0.000404493	survival motor neuron domain containing 1
Oligo	POLH	1.27991e-08	-0.167749	0.051	0.068	0.000413898	DNA polymerase eta
Oligo	HMGB2	1.28328e-08	-0.17448	0.048	0.065	0.000414987	high mobility group box 2
Oligo	AP002833.1	1.28894e-08	-0.211995	0.032	0.046	0.000416818
Oligo	DTX3	1.29199e-08	-0.143006	0.065	0.085	0.000417802	deltex E3 ubiquitin ligase 3
Oligo	AL133481.1	1.31056e-08	-0.264904	0.018	0.029	0.000423809
Oligo	ZNRF1	1.31891e-08	-0.103104	0.166	0.198	0.000426509	zinc and ring finger 1
Oligo	AC005899.6	1.33544e-08	-0.415368	0.013	0.022	0.000431854
Oligo	ZNF677	1.33999e-08	-0.111856	0.064	0.084	0.000433325	zinc finger protein 677
Oligo	RAMP1	1.34143e-08	-0.141921	0.06	0.078	0.000433793	receptor activity modifying protein 1
Oligo	ZNF446	1.38275e-08	-0.37252	0.016	0.026	0.000447154	zinc finger protein 446
Oligo	KLRC2	1.40172e-08	-0.240793	0.029	0.042	0.000453289	killer cell lectin like receptor C2
Oligo	SMIM15	1.42546e-08	-0.113333	0.071	0.091	0.000460966	small integral membrane protein 15
Oligo	CCDC85C	1.43147e-08	-0.199487	0.045	0.061	0.00046291	coiled-coil domain containing 85C
Oligo	FKBP9	1.48691e-08	-0.198403	0.037	0.052	0.000480836	FKBP prolyl isomerase 9
Oligo	ZNF423	1.48879e-08	-0.426644	0.009	0.017	0.000481445	zinc finger protein 423
Oligo	CRTC3-AS1	1.58674e-08	-0.210548	0.052	0.069	0.000513119	CRTC3 antisense RNA 1
Oligo	DOT1L	1.58728e-08	-0.163833	0.056	0.074	0.000513294	DOT1 like histone lysine methyltransferase
Oligo	PKP4-AS1	1.60812e-08	-0.199045	0.033	0.047	0.000520035	PKP4 antisense RNA 1
Oligo	GAA	1.61023e-08	-0.133954	0.055	0.073	0.000520717	alpha glucosidase
Oligo	NOTCH4	1.66406e-08	-0.635272	0.008	0.015	0.000538123	notch receptor 4
Oligo	EHHADH	1.66828e-08	-0.600796	0.014	0.024	0.00053949	enoyl-CoA hydratase and 3-hydroxyacyl CoA dehydrogenase
Oligo	AC006504.5	1.6819e-08	-0.177919	0.06	0.079	0.000543894
Oligo	PRKACA	1.68235e-08	-0.132911	0.079	0.1	0.000544038	protein kinase cAMP-activated catalytic subunit alpha
Oligo	PGM5	1.6991e-08	-0.37744	0.024	0.036	0.000549455	phosphoglucomutase 5
Oligo	TIGD1	1.69932e-08	-0.431322	0.021	0.032	0.000549527	tigger transposable element derived 1
Oligo	AC091646.1	1.72223e-08	-0.16578	0.088	0.11	0.000556936
Oligo	RTCA	1.75382e-08	-0.109541	0.145	0.175	0.00056715	RNA 3'-terminal phosphate cyclase
Oligo	AC011363.1	1.75394e-08	-0.319131	0.016	0.027	0.000567188
Oligo	SPIN2A	1.80142e-08	-0.576922	0.008	0.015	0.000582544	spindlin family member 2A
Oligo	EML4	1.81765e-08	-0.123695	0.143	0.171	0.000587791	EMAP like 4
Oligo	SLC26A5	1.82102e-08	-0.185912	0.025	0.037	0.000588882	solute carrier family 26 member 5
Oligo	EBF4	1.82482e-08	-0.118503	0.103	0.127	0.000590111	EBF family member 4
Oligo	ACVR2B	1.83636e-08	-0.119163	0.112	0.137	0.000593843	activin A receptor type 2B
Oligo	THAP10	1.87793e-08	-0.344508	0.028	0.041	0.000607286	THAP domain containing 10
Oligo	TMCO1-AS1	1.9095e-08	-0.322548	0.021	0.032	0.000617496	TMCO1 antisense RNA 1
Oligo	KDM3A	1.91905e-08	-0.127507	0.135	0.163	0.000620582	lysine demethylase 3A
Oligo	AC092329.4	1.93128e-08	-0.218431	0.052	0.069	0.000624537
Oligo	ETF1	1.9404e-08	-0.117172	0.118	0.144	0.000627487	eukaryotic translation termination factor 1
Oligo	TMEM185B	1.95546e-08	-0.146934	0.038	0.053	0.000632358	transmembrane protein 185B
Oligo	CCDC39	2.02465e-08	-0.256152	0.02	0.031	0.000654732	coiled-coil domain containing 39
Oligo	AL391839.1	2.03903e-08	-0.347511	0.019	0.029	0.000659381
Oligo	PYGO2	2.07479e-08	-0.183668	0.047	0.064	0.000670946	pygopus family PHD finger 2
Oligo	PPM1E	2.09577e-08	-0.247348	0.083	0.104	0.00067773	protein phosphatase, Mg2+/Mn2+ dependent 1E
Oligo	ATP6V1E2	2.10399e-08	-0.259737	0.036	0.051	0.000680389	ATPase H+ transporting V1 subunit E2
Oligo	DEPDC7	2.11102e-08	-0.220082	0.042	0.057	0.000682662	DEP domain containing 7
Oligo	TUBGCP4	2.12446e-08	-0.100604	0.061	0.08	0.000687006	tubulin gamma complex component 4
Oligo	ZNF232	2.1836e-08	-0.252906	0.033	0.047	0.000706134	zinc finger protein 232
Oligo	ZNF829	2.19292e-08	-0.296879	0.029	0.042	0.000709146	zinc finger protein 829
Oligo	ADCY6	2.20341e-08	-0.308507	0.024	0.035	0.00071254	adenylate cyclase 6
Oligo	SOX9	2.21063e-08	-0.177498	0.103	0.127	0.000714872	SRY-box transcription factor 9
Oligo	TBP	2.21196e-08	-0.115374	0.077	0.098	0.000715304	TATA-box binding protein
Oligo	AC007344.1	2.23978e-08	-0.364228	0.035	0.049	0.0007243
Oligo	ODF2	2.25777e-08	-0.215596	0.045	0.061	0.000730118	outer dense fiber of sperm tails 2
Oligo	ZNF202	2.27794e-08	-0.335835	0.038	0.052	0.000736641	zinc finger protein 202
Oligo	AC110795.1	2.27796e-08	-0.105187	0.065	0.084	0.000736645
Oligo	AL035681.1	2.294e-08	-0.166169	0.083	0.105	0.000741833
Oligo	LMF2	2.31489e-08	-0.241426	0.024	0.036	0.00074859	lipase maturation factor 2
Oligo	TRO	2.31652e-08	-0.118934	0.049	0.066	0.000749117	trophinin
Oligo	PCDHB16	2.32076e-08	-0.402452	0.02	0.031	0.000750487	protocadherin beta 16
Oligo	C3orf20	2.32451e-08	-0.224555	0.034	0.048	0.000751701	chromosome 3 open reading frame 20
Oligo	ARPIN	2.39032e-08	-0.176598	0.048	0.065	0.000772982	actin related protein 2/3 complex inhibitor
Oligo	H1F0	2.41032e-08	-0.134774	0.043	0.059	0.000779448
Oligo	ZNF143	2.4202e-08	-0.178415	0.068	0.087	0.000782643	zinc finger protein 143
Oligo	MBD3	2.44714e-08	-0.140379	0.065	0.085	0.000791355	methyl-CpG binding domain protein 3
Oligo	TARID	2.4488e-08	-0.213103	0.024	0.035	0.000791894	TCF21 antisense RNA inducing promoter demethylation
Oligo	AC093433.2	2.46344e-08	-0.637301	0.016	0.025	0.000796627
Oligo	CSPP1	2.50859e-08	-0.111151	0.367	0.413	0.000811229	centrosome and spindle pole associated protein 1
Oligo	ZNF180	2.52525e-08	-0.18458	0.047	0.064	0.000816616	zinc finger protein 180
Oligo	AC015849.3	2.53681e-08	-0.186617	0.048	0.064	0.000820354
Oligo	TMEM266	2.60092e-08	-0.637587	0.011	0.019	0.000841086	transmembrane protein 266
Oligo	DLL1	2.68034e-08	-0.109857	0.109	0.134	0.000866768	delta like canonical Notch ligand 1
Oligo	LINC00893	2.69657e-08	-0.405649	0.02	0.031	0.000872016
Oligo	ZNF585A	2.7534e-08	-0.107205	0.141	0.169	0.000890395	zinc finger protein 585A
Oligo	RGL2	2.77306e-08	-0.270893	0.026	0.038	0.000896752	ral guanine nucleotide dissociation stimulator like 2
Oligo	AP5Z1	2.79746e-08	-0.146104	0.051	0.067	0.000904642	adaptor related protein complex 5 subunit zeta 1
Oligo	GATD1	2.81193e-08	-0.296168	0.032	0.045	0.000909322	glutamine amidotransferase class 1 domain containing 1
Oligo	DEPDC4	2.85253e-08	-0.269153	0.028	0.04	0.000922452	DEP domain containing 4
Oligo	LINC00907	2.89066e-08	-0.12323	0.077	0.098	0.000934782	long intergenic non-protein coding RNA 907
Oligo	ZNF35	2.90601e-08	-0.14963	0.044	0.06	0.000939747	zinc finger protein 35
Oligo	AC010491.2	2.94015e-08	-0.314855	0.02	0.031	0.000950784
Oligo	FAM43A	2.94575e-08	-0.999082	0.005	0.01	0.000952596	family with sequence similarity 43 member A
Oligo	FRMPD1	2.94692e-08	-0.331249	0.025	0.037	0.000952974	FERM and PDZ domain containing 1
Oligo	Z82217.1	3.04191e-08	-0.338471	0.018	0.028	0.000983694
Oligo	MGAT1	3.06756e-08	-0.134558	0.071	0.091	0.000991989	alpha-1,3-mannosyl-glycoprotein 2-beta-N-acetylglucosaminyltransferase
Oligo	LIMK2	3.07361e-08	-0.297676	0.031	0.044	0.000993943	LIM domain kinase 2
Oligo	AC125618.1	3.09874e-08	-0.386363	0.022	0.033	0.00100207
Oligo	AC008456.1	3.10935e-08	-0.132317	0.032	0.045	0.0010055
Oligo	SLC17A5	3.11285e-08	-0.152292	0.064	0.083	0.00100663	solute carrier family 17 member 5
Oligo	SFXN3	3.13419e-08	-0.153423	0.06	0.078	0.00101353	sideroflexin 3
Oligo	HSF4	3.16137e-08	-0.309209	0.03	0.043	0.00102232	heat shock transcription factor 4
Oligo	AC092431.1	3.20793e-08	-0.207979	0.027	0.039	0.00103738
Oligo	AC068533.3	3.26745e-08	-0.17849	0.051	0.067	0.00105663
Oligo	AC109597.1	3.31219e-08	-0.257059	0.033	0.046	0.0010711
Oligo	MAPK3	3.33235e-08	-0.11087	0.073	0.093	0.00107762	mitogen-activated protein kinase 3
Oligo	RPS6KA4	3.36478e-08	-0.296575	0.024	0.036	0.0010881	ribosomal protein S6 kinase A4
Oligo	ZNF484	3.42394e-08	-0.149973	0.101	0.125	0.00110724	zinc finger protein 484
Oligo	HHLA3	3.46267e-08	-0.194462	0.039	0.054	0.00111976
Oligo	TRAF3IP2	3.55579e-08	-0.142122	0.075	0.096	0.00114987	TRAF3 interacting protein 2
Oligo	AC002558.3	3.55598e-08	-0.369346	0.028	0.04	0.00114993
Oligo	LCNL1	3.56795e-08	-0.180268	0.046	0.062	0.0011538	lipocalin like 1
Oligo	WDR81	3.57228e-08	-0.382555	0.023	0.034	0.0011552	WD repeat domain 81
Oligo	E2F6	3.5786e-08	-0.109938	0.078	0.099	0.00115725	E2F transcription factor 6
Oligo	HAUS5	3.5865e-08	-0.296343	0.026	0.038	0.0011598	HAUS augmin like complex subunit 5
Oligo	TMEM187	3.617e-08	-0.68216	0.01	0.017	0.00116967	transmembrane protein 187
Oligo	ZCCHC10	3.62505e-08	-0.151197	0.078	0.098	0.00117227	zinc finger CCHC-type containing 10
Oligo	SET	3.68632e-08	-0.104569	0.311	0.353	0.00119208	SET nuclear proto-oncogene
Oligo	Z98884.1	3.69262e-08	-0.230747	0.019	0.03	0.00119412
Oligo	ZFYVE19	3.71855e-08	-0.190056	0.033	0.046	0.0012025	zinc finger FYVE-type containing 19
Oligo	AL035670.1	3.79771e-08	-0.147691	0.053	0.069	0.0012281
Oligo	ZSCAN16	3.98907e-08	-0.389507	0.019	0.029	0.00128998	zinc finger and SCAN domain containing 16
Oligo	AL035071.1	4.01686e-08	-0.355052	0.027	0.039	0.00129897
Oligo	AL109628.2	4.06382e-08	-0.22968	0.027	0.039	0.00131416
Oligo	AC021752.1	4.10721e-08	-0.116862	0.08	0.1	0.00132819
Oligo	SLC26A2	4.21818e-08	-0.159882	0.041	0.056	0.00136408	solute carrier family 26 member 2
Oligo	CMTM6	4.27426e-08	-0.112091	0.059	0.076	0.00138221	CKLF like MARVEL transmembrane domain containing 6
Oligo	SHISA5	4.27544e-08	-0.143452	0.059	0.077	0.00138259	shisa family member 5
Oligo	AC034139.1	4.27606e-08	-0.346819	0.023	0.034	0.00138279
Oligo	AC023424.3	4.34091e-08	-0.141645	0.075	0.095	0.00140376
Oligo	PACRG-AS1	4.387e-08	-0.169932	0.076	0.097	0.00141867	PACRG antisense RNA 1
Oligo	SLC43A2	4.49393e-08	-0.356884	0.031	0.044	0.00145325	solute carrier family 43 member 2
Oligo	NOTCH2NLC	4.50357e-08	-0.657101	0.008	0.015	0.00145636	notch 2 N-terminal like C
Oligo	TRIM27	4.51347e-08	-0.107506	0.074	0.094	0.00145957	tripartite motif containing 27
Oligo	SHKBP1	4.59381e-08	-0.276226	0.023	0.035	0.00148555	SH3KBP1 binding protein 1
Oligo	PNPLA7	4.65497e-08	-0.140572	0.082	0.102	0.00150532	patatin like phospholipase domain containing 7
Oligo	AC008467.1	4.67926e-08	-0.590677	0.015	0.025	0.00151318
Oligo	ZNF853	4.68386e-08	-0.21814	0.02	0.03	0.00151467	zinc finger protein 853
Oligo	AC132872.1	4.68945e-08	-0.274415	0.023	0.034	0.00151647
Oligo	ZSCAN25	4.75917e-08	-0.228566	0.041	0.056	0.00153902	zinc finger and SCAN domain containing 25
Oligo	DDX60	4.76853e-08	-0.6464	0.01	0.018	0.00154205	DExD/H-box helicase 60
Oligo	KRBA2	4.77753e-08	-0.129828	0.078	0.099	0.00154496	KRAB-A domain containing 2
Oligo	TMUB1	4.78468e-08	-0.21541	0.026	0.039	0.00154727	transmembrane and ubiquitin like domain containing 1
Oligo	GALNT12	4.78743e-08	-0.353053	0.027	0.039	0.00154816	polypeptide N-acetylgalactosaminyltransferase 12
Oligo	SHPK	4.84248e-08	-0.143784	0.067	0.086	0.00156596	sedoheptulokinase
Oligo	AC093827.4	4.88732e-08	-0.101866	0.058	0.076	0.00158046
Oligo	PCDH1	4.9094e-08	-0.177851	0.027	0.039	0.0015876	protocadherin 1
Oligo	GMEB2	4.92172e-08	-0.305733	0.028	0.04	0.00159159	glucocorticoid modulatory element binding protein 2
Oligo	AC015878.1	5.04424e-08	-0.163913	0.051	0.068	0.00163121
Oligo	Z69733.1	5.0641e-08	-0.281635	0.02	0.031	0.00163763
Oligo	MAP3K12	5.07362e-08	-0.103423	0.081	0.102	0.00164071	mitogen-activated protein kinase kinase kinase 12
Oligo	AC092296.2	5.09279e-08	-0.120984	0.035	0.049	0.00164691
Oligo	AC007319.1	5.10511e-08	-0.361345	0.03	0.043	0.00165089
Oligo	AC016727.1	5.11872e-08	-0.187709	0.04	0.054	0.00165529
Oligo	BRAT1	5.14606e-08	-0.243998	0.03	0.043	0.00166413	BRCA1 associated ATM activator 1
Oligo	HEXD	5.18588e-08	-0.188174	0.063	0.082	0.00167701	hexosaminidase D
Oligo	AC087190.1	5.20236e-08	-0.731875	0.006	0.013	0.00168234
Oligo	ZNF273	5.20688e-08	-0.177774	0.047	0.063	0.0016838	zinc finger protein 273
Oligo	TCOF1	5.2294e-08	-0.137176	0.054	0.071	0.00169108	treacle ribosome biogenesis factor 1
Oligo	ZNF530	5.23119e-08	-0.792887	0.005	0.012	0.00169166	zinc finger protein 530
Oligo	NOM1	5.28565e-08	-0.206267	0.062	0.08	0.00170927	nucleolar protein with MIF4G domain 1
Oligo	LINC00200	5.39922e-08	-0.266516	0.054	0.07	0.001746	long intergenic non-protein coding RNA 200
Oligo	ZNF675	5.59681e-08	-0.121446	0.099	0.122	0.0018099	zinc finger protein 675
Oligo	PAX8-AS1	5.63709e-08	-0.424081	0.014	0.023	0.00182292	PAX8 antisense RNA 1
Oligo	CCDC57	5.65113e-08	-0.191897	0.049	0.065	0.00182746	coiled-coil domain containing 57
Oligo	PRRT3-AS1	5.88038e-08	-0.187561	0.02	0.03	0.0019016	PRRT3 antisense RNA 1
Oligo	PRPF38A	5.91285e-08	-0.100926	0.088	0.109	0.0019121	pre-mRNA processing factor 38A
Oligo	CHTF18	5.92214e-08	-0.396256	0.012	0.021	0.0019151	chromosome transmission fidelity factor 18
Oligo	ZNF12	6.00646e-08	-0.126876	0.077	0.097	0.00194237	zinc finger protein 12
Oligo	NOP14-AS1	6.09069e-08	-0.180415	0.031	0.044	0.00196961	NOP14 antisense RNA 1
Oligo	ZNF367	6.11903e-08	-0.39987	0.018	0.028	0.00197877	zinc finger protein 367
Oligo	TFDP1	6.17164e-08	-0.128998	0.057	0.075	0.00199579	transcription factor Dp-1
Oligo	ZFP57	6.23487e-08	-0.3623	0.012	0.021	0.00201623	ZFP57 zinc finger protein
Oligo	PIGBOS1	6.28244e-08	-0.197741	0.03	0.043	0.00203162	PIGB opposite strand 1
Oligo	LOXL2	6.28475e-08	-0.206667	0.036	0.05	0.00203236	lysyl oxidase like 2
Oligo	TRAK1	6.30662e-08	-0.112438	0.144	0.171	0.00203944	trafficking kinesin protein 1
Oligo	MICAL3	6.37748e-08	-0.107916	0.617	0.68	0.00206235	microtubule associated monooxygenase, calponin and LIM domain containing 3
Oligo	AC073571.1	6.47492e-08	-0.19853	0.041	0.056	0.00209386
Oligo	AC009704.1	6.60569e-08	-0.307685	0.019	0.029	0.00213615
Oligo	IKBKB	6.62866e-08	-0.106486	0.138	0.166	0.00214357	inhibitor of nuclear factor kappa B kinase subunit beta
Oligo	RFNG	6.67476e-08	-0.211307	0.04	0.055	0.00215849	RFNG O-fucosylpeptide 3-beta-N-acetylglucosaminyltransferase
Oligo	TAP2	6.86511e-08	-0.259785	0.023	0.034	0.00222004	transporter 2, ATP binding cassette subfamily B member
Oligo	HSD11B1-AS1	6.88138e-08	-0.288836	0.033	0.046	0.0022253	HSD11B1 antisense RNA 1
Oligo	TBC1D24	7.06586e-08	-0.217308	0.047	0.063	0.00228496	TBC1 domain family member 24
Oligo	FIGNL1	7.14859e-08	-0.194676	0.047	0.063	0.00231171	fidgetin like 1
Oligo	WDR91	7.17614e-08	-0.131626	0.063	0.081	0.00232062	WD repeat domain 91
Oligo	C9orf170	7.18976e-08	-0.488058	0.017	0.027	0.00232503
Oligo	JRKL	7.43499e-08	-0.236472	0.045	0.06	0.00240433	JRK like
Oligo	FAAP100	7.51223e-08	-0.508533	0.017	0.026	0.00242931	FA core complex associated protein 100
Oligo	RAB8A	7.56524e-08	-0.105919	0.051	0.067	0.00244645	RAB8A, member RAS oncogene family
Oligo	F8A1	7.64093e-08	-0.26862	0.027	0.039	0.00247092	coagulation factor VIII associated 1
Oligo	GNRHR	7.75556e-08	-0.643537	0.011	0.02	0.00250799	gonadotropin releasing hormone receptor
Oligo	AC073957.3	7.92441e-08	-0.265956	0.028	0.041	0.0025626
Oligo	MTMR8	7.98293e-08	-0.248326	0.038	0.052	0.00258152	myotubularin related protein 8
Oligo	INTS1	8.15932e-08	-0.141765	0.075	0.094	0.00263856	integrator complex subunit 1
Oligo	KANSL2	8.1763e-08	-0.103588	0.106	0.13	0.00264405	KAT8 regulatory NSL complex subunit 2
Oligo	SLC25A42	8.2274e-08	-0.314885	0.037	0.051	0.00266058	solute carrier family 25 member 42
Oligo	CHAMP1	8.25363e-08	-0.143119	0.068	0.087	0.00266906	chromosome alignment maintaining phosphoprotein 1
Oligo	AC105941.1	8.36918e-08	-0.124863	0.112	0.135	0.00270643
Oligo	DEUP1	8.49489e-08	-0.900704	0.004	0.01	0.00274708	deuterosome assembly protein 1
Oligo	RPS10	8.52942e-08	-0.177616	0.196	0.227	0.00275824	ribosomal protein S10
Oligo	SGO2	8.94292e-08	-0.181806	0.036	0.05	0.00289196	shugoshin 2
Oligo	AC009318.3	9.01853e-08	-0.742821	0.006	0.012	0.00291641
Oligo	DPYSL4	9.06311e-08	-0.177096	0.041	0.056	0.00293083	dihydropyrimidinase like 4
Oligo	FAM189A2	9.20556e-08	-0.487137	0.015	0.024	0.00297689
Oligo	COPS9	9.38013e-08	-0.144686	0.24	0.278	0.00303335	COP9 signalosome subunit 9
Oligo	LRCH1	9.40215e-08	-0.241064	0.027	0.039	0.00304047	leucine rich repeats and calponin homology domain containing 1
Oligo	AC092117.1	9.59344e-08	-0.458265	0.008	0.015	0.00310233
Oligo	AC068446.2	9.61041e-08	-0.318757	0.007	0.014	0.00310781
Oligo	SRR	9.7407e-08	-0.167315	0.053	0.07	0.00314995	serine racemase
Oligo	AL121908.1	9.93079e-08	-0.166216	0.032	0.045	0.00321142
Oligo	SLC46A3	9.99706e-08	-0.140607	0.075	0.095	0.00323285	solute carrier family 46 member 3
Oligo	ABHD12B	1.00178e-07	-0.49252	0.017	0.027	0.00323956	abhydrolase domain containing 12B
Oligo	AC091057.2	1.00311e-07	-0.321712	0.028	0.04	0.00324387
Oligo	AC007406.5	1.00926e-07	-0.208451	0.043	0.058	0.00326375
Oligo	SMN1	1.0134e-07	-0.363109	0.021	0.032	0.00327715	survival of motor neuron 1, telomeric
Oligo	GPSM1	1.02194e-07	-0.119031	0.041	0.055	0.00330475	G protein signaling modulator 1
Oligo	MTSS2	1.0251e-07	-0.210621	0.079	0.098	0.00331498	MTSS I-BAR domain containing 2
Oligo	AL138760.1	1.04357e-07	-0.185936	0.033	0.046	0.00337468
Oligo	AC005332.6	1.04672e-07	-0.116172	0.073	0.092	0.00338489
Oligo	WIZ	1.05934e-07	-0.150932	0.028	0.04	0.00342569	WIZ zinc finger
Oligo	CTSV	1.06009e-07	-0.299497	0.009	0.016	0.00342813	cathepsin V
Oligo	ZC4H2	1.11786e-07	-0.120968	0.207	0.239	0.00361493	zinc finger C4H2-type containing
Oligo	AL031731.1	1.11848e-07	-0.672992	0.005	0.01	0.00361696
Oligo	ZNF625	1.12092e-07	-0.23382	0.025	0.036	0.00362484	zinc finger protein 625
Oligo	NDC1	1.14214e-07	-0.130042	0.093	0.115	0.00369344	NDC1 transmembrane nucleoporin
Oligo	C16orf89	1.14384e-07	-0.417424	0.013	0.022	0.00369895	chromosome 16 open reading frame 89
Oligo	LLPH	1.15511e-07	-0.111367	0.084	0.105	0.0037354	LLP homolog, long-term synaptic facilitation factor
Oligo	DMAC2	1.15921e-07	-0.216523	0.025	0.036	0.00374864	distal membrane arm assembly component 2
Oligo	AL035588.1	1.17054e-07	-0.175502	0.023	0.034	0.00378529
Oligo	PLSCR3	1.17212e-07	-0.254303	0.014	0.022	0.00379039	phospholipid scramblase 3
Oligo	AL359764.3	1.17552e-07	-0.902037	0.006	0.012	0.00380139
Oligo	PRMT9	1.19356e-07	-0.175982	0.067	0.085	0.00385972	protein arginine methyltransferase 9
Oligo	DDX4	1.22018e-07	-0.10894	0.041	0.056	0.0039458	DEAD-box helicase 4
Oligo	AC022210.2	1.238e-07	-0.296429	0.023	0.034	0.00400345
Oligo	DAP	1.23958e-07	-0.146906	0.048	0.064	0.00400855	death associated protein
Oligo	SNX11	1.24817e-07	-0.143959	0.047	0.063	0.00403632	sorting nexin 11
Oligo	ZNF45	1.24973e-07	-0.19438	0.036	0.05	0.00404138	zinc finger protein 45
Oligo	CTBP1-DT	1.25776e-07	-0.107482	0.061	0.079	0.00406735	CTBP1 divergent transcript
Oligo	AC007773.1	1.27551e-07	-0.547174	0.012	0.02	0.00412475
Oligo	CPT1C	1.28354e-07	-0.210738	0.052	0.069	0.00415071	carnitine palmitoyltransferase 1C
Oligo	AC108471.2	1.31655e-07	-0.181795	0.03	0.043	0.00425747
Oligo	MIR22HG	1.33056e-07	-0.52191	0.009	0.016	0.00430275	MIR22 host gene
Oligo	AC015982.2	1.33636e-07	-0.29627	0.011	0.018	0.00432151
Oligo	C10orf67	1.33668e-07	-0.461014	0.01	0.017	0.00432255	chromosome 10 open reading frame 67
Oligo	AC009093.2	1.3421e-07	-0.10607	0.06	0.077	0.00434007
Oligo	FEN1	1.39971e-07	-0.328443	0.022	0.032	0.00452638	flap structure-specific endonuclease 1
Oligo	AL590550.1	1.40726e-07	-0.385057	0.014	0.023	0.00455078
Oligo	AL031709.1	1.41133e-07	-0.897192	0.005	0.011	0.00456397
Oligo	HTR2B	1.41473e-07	-0.235689	0.02	0.03	0.00457495	5-hydroxytryptamine receptor 2B
Oligo	INPP5B	1.4448e-07	-0.101768	0.154	0.183	0.0046722	inositol polyphosphate-5-phosphatase B
Oligo	OR2L2	1.45166e-07	-0.216275	0.037	0.051	0.00469439	olfactory receptor family 2 subfamily L member 2
Oligo	AL162171.3	1.46746e-07	-0.287399	0.023	0.034	0.00474548
Oligo	PCBD2	1.47259e-07	-0.121734	0.099	0.121	0.00476207	pterin-4 alpha-carbinolamine dehydratase 2
Oligo	WDR1	1.50078e-07	-0.127495	0.075	0.095	0.00485323	WD repeat domain 1
Oligo	AC244636.3	1.51098e-07	-0.662712	0.007	0.013	0.00488621
Oligo	ACKR2	1.5178e-07	-0.708668	0.005	0.011	0.00490826	atypical chemokine receptor 2
Oligo	SDC3	1.51904e-07	-0.153514	0.052	0.068	0.00491226	syndecan 3
Oligo	NT5M	1.52075e-07	-0.297081	0.026	0.037	0.00491781	5',3'-nucleotidase, mitochondrial
Oligo	AC022973.3	1.52791e-07	-0.149537	0.023	0.034	0.00494095
Oligo	DCAF11	1.55025e-07	-0.192365	0.044	0.059	0.0050132	DDB1 and CUL4 associated factor 11
Oligo	AC005329.3	1.57349e-07	-0.612701	0.007	0.013	0.00508835
Oligo	SRD5A3-AS1	1.5822e-07	-0.186013	0.051	0.067	0.00511651	SRD5A3 antisense RNA 1
Oligo	AC015871.1	1.61843e-07	-0.132082	0.048	0.064	0.00523369
Oligo	DDB2	1.63627e-07	-0.115871	0.058	0.075	0.00529137	damage specific DNA binding protein 2
Oligo	AC245884.9	1.64348e-07	-0.863098	0.006	0.012	0.00531469
Oligo	CRTC1	1.64371e-07	-0.139647	0.105	0.127	0.00531542	CREB regulated transcription coactivator 1
Oligo	DIRC3-AS1	1.64424e-07	-0.461378	0.012	0.021	0.00531714
Oligo	AC036103.1	1.66688e-07	-0.423261	0.017	0.027	0.00539035
Oligo	ACOT9	1.66772e-07	-0.453934	0.012	0.021	0.00539306	acyl-CoA thioesterase 9
Oligo	LINC01416	1.67663e-07	-0.269824	0.04	0.054	0.00542188	long intergenic non-protein coding RNA 1416
Oligo	AC022558.2	1.69608e-07	-0.236205	0.033	0.046	0.00548477
Oligo	AC008649.2	1.72473e-07	-0.639225	0.008	0.014	0.00557742
Oligo	AC092574.2	1.76841e-07	-0.116313	0.045	0.06	0.00571868
Oligo	AL139220.2	1.76961e-07	-0.115648	0.071	0.089	0.00572256
Oligo	SOX6	1.78875e-07	-0.141135	0.086	0.106	0.00578446	SRY-box transcription factor 6
Oligo	ENTPD1	1.79151e-07	-0.34632	0.024	0.035	0.00579338	ectonucleoside triphosphate diphosphohydrolase 1
Oligo	LAMTOR3	1.87389e-07	-0.130796	0.095	0.117	0.00605979	late endosomal/lysosomal adaptor, MAPK and MTOR activator 3
Oligo	CSNK1G2	1.91535e-07	-0.201529	0.053	0.069	0.00619386	casein kinase 1 gamma 2
Oligo	TMUB2	1.92332e-07	-0.105958	0.051	0.067	0.00621962	transmembrane and ubiquitin like domain containing 2
Oligo	FIZ1	1.93586e-07	-0.317389	0.016	0.025	0.00626018	FLT3 interacting zinc finger 1
Oligo	ODAPH	1.95892e-07	-0.657836	0.011	0.018	0.00633477	odontogenesis associated phosphoprotein
Oligo	SH2B3	2.02953e-07	-0.223493	0.031	0.043	0.00656308	SH2B adaptor protein 3
Oligo	TAF9B	2.10969e-07	-0.123669	0.066	0.084	0.00682233	TATA-box binding protein associated factor 9b
Oligo	KLHL18	2.15399e-07	-0.11143	0.091	0.112	0.00696557	kelch like family member 18
Oligo	FBXO10	2.16339e-07	-0.214813	0.033	0.046	0.00699597	F-box protein 10
Oligo	SLC7A2	2.17132e-07	-0.155996	0.03	0.043	0.00702163	solute carrier family 7 member 2
Oligo	TM9SF1	2.18628e-07	-0.109877	0.04	0.054	0.00707	transmembrane 9 superfamily member 1
Oligo	AC006547.1	2.19834e-07	-0.103404	0.032	0.045	0.007109
Oligo	MED12	2.20252e-07	-0.261911	0.037	0.05	0.00712252	mediator complex subunit 12
Oligo	CPT1B	2.21857e-07	-0.193411	0.025	0.036	0.0071744	carnitine palmitoyltransferase 1B
Oligo	ZRSR2	2.23578e-07	-0.134057	0.068	0.086	0.00723006	zinc finger CCCH-type, RNA binding motif and serine/arginine rich 2
Oligo	ZNF212	2.24493e-07	-0.296084	0.025	0.036	0.00725964	zinc finger protein 212
Oligo	RAI1	2.28124e-07	-0.111163	0.091	0.111	0.00737708	retinoic acid induced 1
Oligo	DOLPP1	2.30149e-07	-0.202639	0.042	0.056	0.00744254	dolichyldiphosphatase 1
Oligo	VPS9D1	2.32099e-07	-0.114531	0.052	0.068	0.00750563	VPS9 domain containing 1
Oligo	CYP39A1	2.32135e-07	-0.296006	0.015	0.024	0.00750677	cytochrome P450 family 39 subfamily A member 1
Oligo	VASP	2.3384e-07	-0.426027	0.01	0.017	0.00756191	vasodilator stimulated phosphoprotein
Oligo	DDX58	2.34207e-07	-0.158889	0.07	0.088	0.00757379
Oligo	MAN1B1	2.3864e-07	-0.10637	0.051	0.067	0.00771713	mannosidase alpha class 1B member 1
Oligo	AC034231.1	2.44371e-07	-0.558412	0.009	0.016	0.00790248
Oligo	KDM2B-DT	2.44966e-07	-0.46281	0.026	0.037	0.00792171	KDM2B divergent transcript
Oligo	COX7A2	2.48506e-07	-0.203065	0.282	0.318	0.00803618	cytochrome c oxidase subunit 7A2
Oligo	HOMER2	2.51211e-07	-0.234113	0.054	0.07	0.00812367	homer scaffold protein 2
Oligo	AC008438.2	2.51257e-07	-0.446934	0.015	0.024	0.00812516
Oligo	GPAT2	2.59915e-07	-0.720228	0.005	0.01	0.00840514	glycerol-3-phosphate acyltransferase 2, mitochondrial
Oligo	SLC26A9	2.64498e-07	-0.342972	0.009	0.017	0.00855335	solute carrier family 26 member 9
Oligo	ZMYM1	2.7448e-07	-0.132877	0.107	0.129	0.00887614	zinc finger MYM-type containing 1
Oligo	AC020913.1	2.74974e-07	-0.254823	0.027	0.038	0.00889211
Oligo	ZNF101	2.76166e-07	-0.404611	0.019	0.028	0.00893065	zinc finger protein 101
Oligo	SNIP1	2.76319e-07	-0.190335	0.052	0.067	0.00893561	Smad nuclear interacting protein 1
Oligo	ACAA2	2.77352e-07	-0.118894	0.04	0.054	0.00896899	acetyl-CoA acyltransferase 2
Oligo	AC018647.2	2.7901e-07	-0.462399	0.017	0.027	0.00902264
Oligo	AL691447.2	2.79755e-07	-1.13498	0.005	0.011	0.00904673
Oligo	SF3A2	2.825e-07	-0.204197	0.029	0.041	0.00913549	splicing factor 3a subunit 2
Oligo	LRRC14	2.90812e-07	-0.244202	0.019	0.028	0.00940427	leucine rich repeat containing 14
Oligo	MNS1	2.92628e-07	-0.249241	0.022	0.032	0.00946302	meiosis specific nuclear structural 1
Oligo	ALG12	2.95355e-07	-0.278266	0.025	0.037	0.00955119	ALG12 alpha-1,6-mannosyltransferase
Oligo	TAF1C	2.97437e-07	-0.194779	0.042	0.056	0.00961852	TATA-box binding protein associated factor, RNA polymerase I subunit C
Oligo	C2CD6	3.04217e-07	-0.237361	0.069	0.086	0.00983777	C2 calcium dependent domain containing 6
Oligo	TRIM35	3.05875e-07	-0.133859	0.046	0.061	0.00989138	tripartite motif containing 35
Oligo	HARBI1	3.09243e-07	-0.390648	0.021	0.031	0.0100003	harbinger transposase derived 1
Oligo	TMEM41A	3.09265e-07	-0.119416	0.032	0.045	0.010001	transmembrane protein 41A
Oligo	FBXO4	3.09564e-07	-0.155716	0.051	0.067	0.0100107	F-box protein 4
Oligo	AL008633.1	3.15104e-07	-0.252648	0.03	0.042	0.0101898
Oligo	GLOD4	3.15823e-07	-0.113968	0.089	0.109	0.0102131	glyoxalase domain containing 4
Oligo	UBTD1	3.24503e-07	-0.205765	0.048	0.062	0.0104938	ubiquitin domain containing 1
Oligo	DNAJC11	3.26722e-07	-0.105522	0.106	0.128	0.0105655	DnaJ heat shock protein family (Hsp40) member C11
Oligo	A1BG-AS1	3.26885e-07	-0.214715	0.028	0.039	0.0105708	A1BG antisense RNA 1
Oligo	LINC02283	3.27352e-07	-0.65857	0.008	0.014	0.0105859	long intergenic non-protein coding RNA 2283
Oligo	LINC01091	3.29156e-07	-0.952297	0.006	0.011	0.0106443	long intergenic non-protein coding RNA 1091
Oligo	WDR78	3.31183e-07	-0.112426	0.065	0.082	0.0107098
Oligo	ZNF311	3.33491e-07	-0.512469	0.007	0.014	0.0107844	zinc finger protein 311
Oligo	RECQL5	3.39203e-07	-0.112859	0.055	0.071	0.0109692	RecQ like helicase 5
Oligo	MIEF1	3.40062e-07	-0.124289	0.05	0.066	0.0109969	mitochondrial elongation factor 1
Oligo	POLL	3.40136e-07	-0.161532	0.035	0.048	0.0109993	DNA polymerase lambda
Oligo	PFKFB2	3.40878e-07	-0.255661	0.047	0.061	0.0110233	6-phosphofructo-2-kinase/fructose-2,6-biphosphatase 2
Oligo	ZNF728	3.41116e-07	-0.261195	0.017	0.027	0.011031	zinc finger protein 728
Oligo	AC138956.2	3.46514e-07	-0.487705	0.011	0.019	0.0112056
Oligo	ZNF282	3.60492e-07	-0.278149	0.046	0.06	0.0116576	zinc finger protein 282
Oligo	IRAK4	3.64143e-07	-0.152585	0.068	0.086	0.0117756	interleukin 1 receptor associated kinase 4
Oligo	NCAPG2	3.66599e-07	-0.208951	0.049	0.064	0.0118551	non-SMC condensin II complex subunit G2
Oligo	EME2	3.70132e-07	-0.340397	0.013	0.021	0.0119693	essential meiotic structure-specific endonuclease subunit 2
Oligo	STK10	3.72283e-07	-0.183335	0.047	0.062	0.0120389	serine/threonine kinase 10
Oligo	MAN1C1	3.76125e-07	-0.118387	0.087	0.107	0.0121631	mannosidase alpha class 1C member 1
Oligo	RALY-AS1	3.7924e-07	-0.313461	0.02	0.03	0.0122639	RALY antisense RNA 1
Oligo	AL022397.1	3.83069e-07	-0.678923	0.005	0.01	0.0123877
Oligo	IL11RA	3.84274e-07	-0.18727	0.031	0.043	0.0124267	interleukin 11 receptor subunit alpha
Oligo	PMEPA1	3.90282e-07	-0.103166	0.059	0.076	0.0126209	prostate transmembrane protein, androgen induced 1
Oligo	LSM14B	4.11351e-07	-0.193263	0.047	0.062	0.0133023	LSM family member 14B
Oligo	AC087854.1	4.14433e-07	-0.125534	0.126	0.15	0.0134019
Oligo	SH3BP5L	4.1668e-07	-0.140848	0.047	0.062	0.0134746	SH3 binding domain protein 5 like
Oligo	ZNF441	4.20619e-07	-0.240483	0.022	0.032	0.013602	zinc finger protein 441
Oligo	TLR1	4.31539e-07	-0.469251	0.015	0.024	0.0139551	toll like receptor 1
Oligo	PCDHB10	4.31871e-07	-0.402246	0.013	0.021	0.0139658	protocadherin beta 10
Oligo	DENND2C	4.32037e-07	-0.495422	0.015	0.024	0.0139712	DENN domain containing 2C
Oligo	B3GNTL1	4.3278e-07	-0.25401	0.024	0.035	0.0139953	UDP-GlcNAc:betaGal beta-1,3-N-acetylglucosaminyltransferase like 1
Oligo	AC008761.1	4.35234e-07	-0.352885	0.019	0.029	0.0140746
Oligo	SLC38A3	4.35529e-07	-0.190203	0.012	0.02	0.0140841	solute carrier family 38 member 3
Oligo	ZNF432	4.38288e-07	-0.180696	0.055	0.071	0.0141734	zinc finger protein 432
Oligo	GTF2IRD1	4.42779e-07	-0.163392	0.077	0.096	0.0143186	GTF2I repeat domain containing 1
Oligo	FAM53A	4.43637e-07	-0.366614	0.029	0.041	0.0143463	family with sequence similarity 53 member A
Oligo	AC074351.1	4.47226e-07	-0.996329	0.004	0.01	0.0144624
Oligo	NDUFA1	4.48902e-07	-0.10019	0.209	0.241	0.0145166	NADH:ubiquinone oxidoreductase subunit A1
Oligo	ZSCAN12	4.51166e-07	-0.275675	0.025	0.036	0.0145898	zinc finger and SCAN domain containing 12
Oligo	AC135178.4	4.54524e-07	-0.400309	0.017	0.026	0.0146984
Oligo	MFSD5	4.60149e-07	-0.203808	0.025	0.036	0.0148803	major facilitator superfamily domain containing 5
Oligo	OPLAH	4.60897e-07	-0.508342	0.008	0.015	0.0149045	5-oxoprolinase, ATP-hydrolysing
Oligo	AL353689.3	4.6278e-07	-0.12758	0.036	0.049	0.0149654
Oligo	SEPSECS-AS1	4.63886e-07	-0.199529	0.027	0.038	0.0150011	SEPSECS antisense RNA 1 (head to head)
Oligo	KYAT1	4.70149e-07	-0.142364	0.07	0.087	0.0152037	kynurenine aminotransferase 1
Oligo	SLC7A6	4.74726e-07	-0.167662	0.055	0.071	0.0153517	solute carrier family 7 member 6
Oligo	SHISA2	4.76669e-07	-0.53071	0.008	0.014	0.0154145	shisa family member 2
Oligo	FBXO27	4.76841e-07	-0.154799	0.059	0.076	0.0154201	F-box protein 27
Oligo	SLC28A2	4.78514e-07	-0.429929	0.008	0.014	0.0154742	solute carrier family 28 member 2
Oligo	SBNO2	4.79746e-07	-0.275033	0.023	0.034	0.015514	strawberry notch homolog 2
Oligo	ZNF384	4.80135e-07	-0.17373	0.058	0.074	0.0155266	zinc finger protein 384
Oligo	GAR1	4.90582e-07	-0.155042	0.037	0.05	0.0158644	GAR1 ribonucleoprotein
Oligo	SLC28A1	4.92045e-07	-1.03218	0.005	0.01	0.0159117	solute carrier family 28 member 1
Oligo	HAUS3	4.9755e-07	-0.123852	0.056	0.072	0.0160898	HAUS augmin like complex subunit 3
Oligo	SPIN4	5.00521e-07	-0.403143	0.025	0.036	0.0161858	spindlin family member 4
Oligo	LINC02259	5.03049e-07	-0.667219	0.006	0.011	0.0162676	long intergenic non-protein coding RNA 2259
Oligo	ZNF16	5.18649e-07	-0.435893	0.019	0.029	0.0167721	zinc finger protein 16
Oligo	BBS10	5.32746e-07	-0.121466	0.073	0.091	0.0172279	Bardet-Biedl syndrome 10
Oligo	ZNF460	5.32786e-07	-0.147094	0.089	0.11	0.0172292	zinc finger protein 460
Oligo	BNIP1	5.36209e-07	-0.260667	0.036	0.049	0.0173399	BCL2 interacting protein 1
Oligo	WDR5B	5.36779e-07	-0.313124	0.023	0.033	0.0173584	WD repeat domain 5B
Oligo	AC106793.1	5.48235e-07	-0.246618	0.078	0.096	0.0177288
Oligo	RAP1GAP	5.50638e-07	-0.159955	0.064	0.08	0.0178065	RAP1 GTPase activating protein
Oligo	LINC02199	5.58567e-07	-0.119693	0.078	0.097	0.0180629	long intergenic non-protein coding RNA 2199
Oligo	AL355001.2	5.66838e-07	-0.333185	0.013	0.021	0.0183304
Oligo	TARS2	5.68051e-07	-0.148825	0.044	0.058	0.0183696	threonyl-tRNA synthetase 2, mitochondrial
Oligo	AC113414.1	5.6967e-07	-0.10791	0.17	0.197	0.018422
Oligo	SEPTIN4-AS1	5.80413e-07	-0.206032	0.034	0.046	0.0187694	SEPTIN4 antisense RNA 1
Oligo	SEMA6A-AS2	5.81079e-07	-0.255243	0.026	0.037	0.0187909	SEMA6A antisense RNA 2
Oligo	AC104162.2	5.8411e-07	-0.135576	0.046	0.061	0.0188889
Oligo	AC093690.1	5.85472e-07	-0.460988	0.013	0.021	0.018933
Oligo	USP20	5.85802e-07	-0.104508	0.062	0.079	0.0189437	ubiquitin specific peptidase 20
Oligo	SPSB2	5.88219e-07	-0.315302	0.01	0.017	0.0190218	splA/ryanodine receptor domain and SOCS box containing 2
Oligo	MDM1	5.91788e-07	-0.12563	0.075	0.094	0.0191372	Mdm1 nuclear protein
Oligo	AL117327.1	5.93149e-07	-0.475552	0.007	0.012	0.0191813
Oligo	PDGFRL	5.93279e-07	-0.197401	0.018	0.027	0.0191854	platelet derived growth factor receptor like
Oligo	STX17-AS1	6.06705e-07	-0.453829	0.015	0.023	0.0196196
Oligo	RAB11FIP1	6.13928e-07	-0.720528	0.005	0.011	0.0198532	RAB11 family interacting protein 1
Oligo	DHFR2	6.22775e-07	-0.109507	0.052	0.067	0.0201393	dihydrofolate reductase 2
Oligo	AL353688.1	6.23002e-07	-0.210365	0.038	0.051	0.0201466
Oligo	PRCP	6.25723e-07	-0.108306	0.059	0.075	0.0202346	prolylcarboxypeptidase
Oligo	CPT1A	6.36003e-07	-0.544199	0.008	0.015	0.0205671	carnitine palmitoyltransferase 1A
Oligo	FITM2	6.44401e-07	-0.248098	0.026	0.037	0.0208386	fat storage inducing transmembrane protein 2
Oligo	BCAR3	6.47473e-07	-0.379827	0.026	0.036	0.020938	BCAR3 adaptor protein, NSP family member
Oligo	ZNF287	6.4886e-07	-0.175944	0.054	0.069	0.0209828	zinc finger protein 287
Oligo	LINC02241	6.56073e-07	-0.12164	0.062	0.078	0.0212161	long intergenic non-protein coding RNA 2241
Oligo	RPUSD4	6.56795e-07	-0.135146	0.042	0.056	0.0212394	RNA pseudouridine synthase D4
Oligo	AL160313.1	6.7339e-07	-0.54006	0.012	0.019	0.0217761
Oligo	MAD2L2	6.83344e-07	-0.114797	0.022	0.032	0.022098	mitotic arrest deficient 2 like 2
Oligo	OR2L3	6.92383e-07	-0.251056	0.04	0.053	0.0223903	olfactory receptor family 2 subfamily L member 3
Oligo	KAT14	6.92983e-07	-0.117461	0.073	0.091	0.0224097	lysine acetyltransferase 14
Oligo	ZNF597	6.99537e-07	-0.251857	0.018	0.027	0.0226216	zinc finger protein 597
Oligo	NUDT1	7.01738e-07	-0.248999	0.024	0.035	0.0226928	nudix hydrolase 1
Oligo	DIAPH2-AS1	7.12723e-07	-0.436188	0.019	0.028	0.0230481	DIAPH2 antisense RNA 1
Oligo	PFKFB4	7.14501e-07	-0.100003	0.062	0.078	0.0231055	6-phosphofructo-2-kinase/fructose-2,6-biphosphatase 4
Oligo	KIAA1257	7.20754e-07	-0.388443	0.016	0.025	0.0233078
Oligo	AC023632.2	7.23562e-07	-0.101103	0.044	0.058	0.0233985
Oligo	AGAP5	7.30169e-07	-0.166256	0.049	0.063	0.0236122	ArfGAP with GTPase domain, ankyrin repeat and PH domain 5
Oligo	CPT2	7.44098e-07	-0.223997	0.03	0.042	0.0240627	carnitine palmitoyltransferase 2
Oligo	RABEP2	7.55397e-07	-0.173673	0.038	0.051	0.024428	rabaptin, RAB GTPase binding effector protein 2
Oligo	ZNF513	7.77146e-07	-0.336629	0.018	0.027	0.0251314	zinc finger protein 513
Oligo	AC079142.1	7.77943e-07	-0.449315	0.015	0.023	0.0251571
Oligo	COL28A1	7.8538e-07	-0.253591	0.043	0.056	0.0253976	collagen type XXVIII alpha 1 chain
Oligo	ST3GAL2	7.8601e-07	-0.158729	0.04	0.054	0.025418	ST3 beta-galactoside alpha-2,3-sialyltransferase 2
Oligo	BICRA-AS1	7.86282e-07	-0.158303	0.026	0.037	0.0254268	BICRA antisense RNA 1
Oligo	FANCA	7.96243e-07	-0.482437	0.011	0.018	0.0257489	FA complementation group A
Oligo	PCDHB2	8.0692e-07	-0.584968	0.009	0.015	0.0260942	protocadherin beta 2
Oligo	FUZ	8.10905e-07	-0.101891	0.028	0.039	0.026223	fuzzy planar cell polarity protein
Oligo	KCTD21-AS1	8.30021e-07	-0.364364	0.016	0.025	0.0268412	KCTD21 antisense RNA 1
Oligo	AC012511.1	8.32746e-07	-0.303763	0.014	0.022	0.0269294
Oligo	WIF1	8.58968e-07	-0.84987	0.01	0.017	0.0277773	WNT inhibitory factor 1
Oligo	AC009090.6	8.62053e-07	-0.259032	0.016	0.024	0.0278771
Oligo	ZNF583	8.65005e-07	-0.167338	0.066	0.083	0.0279725	zinc finger protein 583
Oligo	LRRC29	8.75968e-07	-0.178111	0.036	0.049	0.0283271
Oligo	AC119396.1	8.79049e-07	-0.310147	0.016	0.025	0.0284267
Oligo	CFAP100	8.79498e-07	-0.51645	0.008	0.014	0.0284412	cilia and flagella associated protein 100
Oligo	NXN	8.92046e-07	-0.599685	0.01	0.017	0.028847	nucleoredoxin
Oligo	WDR66	8.93616e-07	-0.277129	0.028	0.039	0.0288978
Oligo	ZNF641	9.23685e-07	-0.403243	0.017	0.025	0.0298701	zinc finger protein 641
Oligo	DYNLRB2	9.4286e-07	-0.370136	0.011	0.018	0.0304902	dynein light chain roadblock-type 2
Oligo	AC010273.2	9.47782e-07	-0.311742	0.012	0.02	0.0306494
Oligo	CXCR4	9.58985e-07	-0.977171	0.006	0.011	0.0310117	C-X-C motif chemokine receptor 4
Oligo	TBXAS1	9.64791e-07	-0.217533	0.045	0.059	0.0311994	thromboxane A synthase 1
Oligo	PPP2R5D	9.76857e-07	-0.186721	0.046	0.061	0.0315896	protein phosphatase 2 regulatory subunit B'delta
Oligo	GXYLT1	9.9714e-07	-0.110995	0.121	0.143	0.0322455	glucoside xylosyltransferase 1
Oligo	ATP13A1	9.99631e-07	-0.107652	0.029	0.04	0.0323261	ATPase 13A1
Oligo	SNUPN	1.00294e-06	-0.189177	0.039	0.052	0.0324332	snurportin 1
Oligo	PI4K2A	1.00332e-06	-0.211872	0.049	0.063	0.0324453	phosphatidylinositol 4-kinase type 2 alpha
Oligo	NOMO2	1.00614e-06	-0.101889	0.053	0.068	0.0325367	NODAL modulator 2
Oligo	ZNF527	1.01214e-06	-0.184909	0.04	0.053	0.0327307	zinc finger protein 527
Oligo	R3HDM4	1.04847e-06	-0.177727	0.034	0.046	0.0339054	R3H domain containing 4
Oligo	PTPN20	1.05046e-06	-0.375218	0.011	0.019	0.0339699	protein tyrosine phosphatase non-receptor type 20
Oligo	ABCB6	1.07011e-06	-0.110465	0.027	0.038	0.0346051	ATP binding cassette subfamily B member 6 (Langereis blood group)
Oligo	PRUNE1	1.07113e-06	-0.174699	0.047	0.061	0.0346383	prune exopolyphosphatase 1
Oligo	EXOC8	1.07185e-06	-0.147152	0.048	0.063	0.0346615	exocyst complex component 8
Oligo	PKIA-AS1	1.07776e-06	-0.559742	0.005	0.01	0.0348525	PKIA antisense RNA 1
Oligo	TMEM147-AS1	1.08655e-06	-0.341442	0.015	0.023	0.0351369	TMEM147 antisense RNA 1
Oligo	POLR1B	1.08743e-06	-0.137669	0.043	0.056	0.0351654	RNA polymerase I subunit B
Oligo	CHRNA4	1.11591e-06	-0.303179	0.012	0.02	0.0360863	cholinergic receptor nicotinic alpha 4 subunit
Oligo	AC107294.2	1.1403e-06	-0.27519	0.012	0.02	0.036875
Oligo	GMPR2	1.14088e-06	-0.177839	0.052	0.066	0.0368938	guanosine monophosphate reductase 2
Oligo	AC112206.2	1.15182e-06	-0.494581	0.026	0.036	0.0372476
Oligo	AL513534.2	1.15484e-06	-0.222621	0.025	0.036	0.0373451
Oligo	ZSCAN1	1.15587e-06	-0.23014	0.018	0.027	0.0373784	zinc finger and SCAN domain containing 1
Oligo	ZNF880	1.16261e-06	-0.241997	0.031	0.043	0.0375964	zinc finger protein 880
Oligo	OPA3	1.17487e-06	-0.392684	0.027	0.037	0.037993	outer mitochondrial membrane lipid metabolism regulator OPA3
Oligo	AC092757.2	1.18827e-06	-0.292919	0.014	0.021	0.0384264
Oligo	RNF40	1.19874e-06	-0.212406	0.036	0.049	0.0387648	ring finger protein 40
Oligo	AL022341.2	1.22795e-06	-0.426205	0.008	0.014	0.0397093
Oligo	B4GALT4-AS1	1.23259e-06	-0.437628	0.008	0.014	0.0398595	B4GALT4 antisense RNA 1
Oligo	OGFOD3	1.23449e-06	-0.12343	0.044	0.057	0.0399208	2-oxoglutarate and iron dependent oxygenase domain containing 3
Oligo	MCM5	1.24722e-06	-0.27093	0.018	0.026	0.0403325	minichromosome maintenance complex component 5
Oligo	ALOX12	1.28744e-06	-0.150376	0.024	0.034	0.0416331	arachidonate 12-lipoxygenase, 12S type
Oligo	FAM228A	1.2962e-06	-0.333044	0.022	0.032	0.0419164	family with sequence similarity 228 member A
Oligo	HEPH	1.3012e-06	-0.127582	0.102	0.123	0.0420781	hephaestin
Oligo	MOK	1.31103e-06	-0.352721	0.025	0.035	0.0423961	MOK protein kinase
Oligo	F8	1.35526e-06	-0.29355	0.025	0.035	0.0438263	coagulation factor VIII
Oligo	ADAMTS13	1.37514e-06	-0.200362	0.028	0.039	0.0444692	ADAM metallopeptidase with thrombospondin type 1 motif 13
Oligo	TIPIN	1.38673e-06	-0.249222	0.054	0.069	0.044844	TIMELESS interacting protein
Oligo	AL359878.1	1.42134e-06	-0.12629	0.023	0.033	0.0459632
Oligo	TXNDC17	1.42569e-06	-0.141924	0.057	0.072	0.046104	thioredoxin domain containing 17
Oligo	BACE1-AS	1.43548e-06	-0.188073	0.033	0.045	0.0464207	BACE1 antisense RNA
Oligo	POLRMT	1.44554e-06	-0.143675	0.039	0.052	0.046746	RNA polymerase mitochondrial
Oligo	AL158071.1	1.45287e-06	-0.359905	0.011	0.018	0.0469828
Oligo	VPS37C	1.46973e-06	-0.195657	0.045	0.059	0.0475281	VPS37C subunit of ESCRT-I
Oligo	HEIH	1.48636e-06	-0.129957	0.033	0.045	0.0480658	hepatocellular carcinoma up-regulated EZH2-associated long non-coding RNA
Oligo	IMPG2	1.51402e-06	-0.685544	0.006	0.012	0.0489603	interphotoreceptor matrix proteoglycan 2
Oligo	GVQW2	1.51428e-06	-0.533881	0.009	0.015	0.0489688
Oligo	ARHGEF4	1.519e-06	-0.132486	0.067	0.083	0.0491213	Rho guanine nucleotide exchange factor 4
Oligo	ZNF629	1.53223e-06	-0.173584	0.021	0.03	0.0495492	zinc finger protein 629
OPC	AL592183.1	2.54579e-82	-1.38274	0.177	0.451	8.23258e-78
OPC	DOCK5	4.44201e-68	-1.4716	0.127	0.352	1.43646e-63	dedicator of cytokinesis 5
OPC	PIR	2.15847e-60	-2.57736	0.029	0.17	6.98006e-56	pirin
OPC	FLG-AS1	1.01233e-53	-1.51606	0.101	0.283	3.27366e-49
OPC	UBA6-AS1	6.75344e-50	-0.842363	0.416	0.627	2.18393e-45
OPC	AC093765.3	1.78811e-47	-1.77743	0.043	0.175	5.78237e-43
OPC	MARCKS	2.19805e-42	-0.540914	0.85	0.921	7.10804e-38	myristoylated alanine rich protein kinase C substrate
OPC	SNX22	1.05605e-37	-0.950107	0.24	0.428	3.41506e-33	sorting nexin 22
OPC	HIP1	5.31895e-34	-0.486378	0.681	0.81	1.72004e-29	huntingtin interacting protein 1
OPC	NRCAM	3.37018e-33	-0.30946	0.98	0.993	1.08985e-28	neuronal cell adhesion molecule
OPC	SLC5A4-AS1	9.95058e-31	-2.10432	0.02	0.1	3.21782e-26	SLC5A4 antisense RNA 1
OPC	AC009041.2	8.31601e-29	-0.50206	0.664	0.791	2.68923e-24
OPC	CCDC50	1.14007e-28	-0.324905	0.887	0.932	3.68676e-24	coiled-coil domain containing 50
OPC	LINC02328	1.44552e-24	-0.559908	0.391	0.565	4.67452e-20	long intergenic non-protein coding RNA 2328
OPC	LSS	2.75128e-24	-0.927547	0.101	0.215	8.8971e-20	lanosterol synthase
OPC	SH3RF3	4.06368e-24	-0.555774	0.177	0.317	1.31411e-19	SH3 domain containing ring finger 3
OPC	SMOC1	1.0482e-23	-0.379763	0.808	0.891	3.38968e-19	SPARC related modular calcium binding 1
OPC	DANT2	1.19082e-22	-0.374385	0.594	0.753	3.85088e-18	DXZ4 associated non-coding transcript 2, distal
OPC	TMEM132C	1.55431e-22	-0.345175	0.836	0.902	5.02633e-18	transmembrane protein 132C
OPC	HTRA1	4.41521e-22	-0.408429	0.588	0.729	1.42779e-17	HtrA serine peptidase 1
OPC	MALRD1	2.1258e-21	-0.639752	0.207	0.341	6.87442e-17	MAM and LDL receptor class A domain containing 1
OPC	AC093765.2	3.00565e-21	-1.53565	0.016	0.072	9.71966e-17
OPC	PPM1K-DT	3.03299e-21	-2.05807	0.022	0.083	9.80809e-17	PPM1K divergent transcript
OPC	TXNRD1	4.53695e-21	-0.936601	0.127	0.239	1.46716e-16	thioredoxin reductase 1
OPC	EPN2	5.01018e-21	-0.2218	0.974	0.983	1.62019e-16	epsin 2
OPC	NAIP	1.99971e-20	-0.699913	0.133	0.248	6.46665e-16	NLR family apoptosis inhibitory protein
OPC	ANKRD36	2.31138e-20	-0.371934	0.629	0.758	7.47453e-16	ankyrin repeat domain 36
OPC	AC037450.1	4.28279e-20	-0.957316	0.068	0.156	1.38497e-15
OPC	VEGFD	5.48025e-20	-2.71695	0.005	0.046	1.7722e-15	vascular endothelial growth factor D
OPC	LINC00486	1.99475e-19	-0.506909	0.25	0.394	6.45063e-15	long intergenic non-protein coding RNA 486
OPC	LINC02470	2.59174e-19	-0.918512	0.047	0.123	8.38118e-15	long intergenic non-protein coding RNA 2470
OPC	OSGIN1	4.24472e-19	-3.83127	0.002	0.035	1.37266e-14	oxidative stress induced growth inhibitor 1
OPC	SPRY4	9.11522e-19	-0.524877	0.329	0.473	2.94768e-14	sprouty RTK signaling antagonist 4
OPC	SEPTIN10	1.35124e-18	-0.644854	0.156	0.272	4.36963e-14	septin 10
OPC	PHLDA1	2.13348e-18	-0.36512	0.549	0.699	6.89924e-14	pleckstrin homology like domain family A member 1
OPC	MKLN1	2.38477e-18	-0.264647	0.877	0.904	7.71186e-14	muskelin 1
OPC	AC093765.4	2.72495e-18	-1.94028	0.009	0.052	8.81196e-14
OPC	SPOCK3	3.36891e-18	-0.284886	0.736	0.842	1.08944e-13	SPARC (osteonectin), cwcv and kazal like domains proteoglycan 3
OPC	UNC80	4.22394e-18	-0.304349	0.757	0.848	1.36594e-13	unc-80 homolog, NALCN channel complex subunit
OPC	GPR155	4.83775e-18	-0.424663	0.481	0.625	1.56443e-13	G protein-coupled receptor 155
OPC	PCSK6	5.01906e-18	-0.833812	0.093	0.185	1.62306e-13	proprotein convertase subtilisin/kexin type 6
OPC	HLA-DMA	6.10814e-18	-2.18438	0.017	0.068	1.97525e-13	major histocompatibility complex, class II, DM alpha
OPC	POLR2J3	1.36909e-17	-0.495806	0.22	0.349	4.42738e-13	RNA polymerase II subunit J3
OPC	TNR	2.96753e-17	-0.168749	0.998	0.997	9.5964e-13	tenascin R
OPC	GTF2H2	4.03511e-17	-0.785035	0.109	0.205	1.30487e-12	general transcription factor IIH subunit 2
OPC	NQO1	4.09109e-17	-1.34844	0.026	0.082	1.32298e-12	NAD(P)H quinone dehydrogenase 1
OPC	TTN-AS1	5.21879e-17	-0.440147	0.334	0.468	1.68765e-12	TTN antisense RNA 1
OPC	WNT5A	2.85927e-16	-0.614548	0.168	0.276	9.24631e-12	Wnt family member 5A
OPC	ZDHHC21	3.37136e-16	-0.299468	0.746	0.836	1.09023e-11	zinc finger DHHC-type palmitoyltransferase 21
OPC	USP40	3.93784e-16	-0.470302	0.265	0.398	1.27342e-11	ubiquitin specific peptidase 40
OPC	ASCL1	4.79295e-16	-0.441611	0.282	0.419	1.54995e-11	achaete-scute family bHLH transcription factor 1
OPC	MIR646HG	5.74534e-16	-0.75069	0.082	0.164	1.85793e-11	MIR646 host gene
OPC	MT3	5.98249e-16	-0.450548	0.668	0.783	1.93462e-11	metallothionein 3
OPC	AC051619.5	6.97021e-16	-1.35664	0.031	0.088	2.25403e-11
OPC	KCNQ1OT1	8.11986e-16	-0.468901	0.49	0.605	2.6258e-11	KCNQ1 opposite strand/antisense transcript 1
OPC	CRISPLD2	8.51105e-16	-0.614031	0.258	0.379	2.7523e-11	cysteine rich secretory protein LCCL domain containing 2
OPC	GRIA4	1.01349e-15	-0.307831	0.837	0.903	3.27742e-11	glutamate ionotropic receptor AMPA type subunit 4
OPC	DDX17	1.11377e-15	-0.211756	0.881	0.93	3.60172e-11	DEAD-box helicase 17
OPC	STK32B	1.96161e-15	-0.356318	0.515	0.652	6.34347e-11	serine/threonine kinase 32B
OPC	ALG1L9P	2.13482e-15	-0.8101	0.105	0.192	6.90358e-11	ALG1 like 9, pseudogene
OPC	NUTM2A-AS1	3.02874e-15	-0.442009	0.446	0.578	9.79435e-11	NUTM2A antisense RNA 1
OPC	HIF3A	3.72475e-15	-0.262196	0.289	0.432	1.20451e-10	hypoxia inducible factor 3 subunit alpha
OPC	CNP	3.88141e-15	-0.46693	0.22	0.342	1.25517e-10	2',3'-cyclic nucleotide 3' phosphodiesterase
OPC	JAKMIP3	4.94048e-15	-0.492432	0.166	0.272	1.59765e-10	Janus kinase and microtubule interacting protein 3
OPC	UPF3A	5.42762e-15	-0.318282	0.557	0.696	1.75518e-10	UPF3A regulator of nonsense mediated mRNA decay
OPC	ZBTB16	6.48132e-15	-0.383713	0.421	0.559	2.09593e-10	zinc finger and BTB domain containing 16
OPC	STK32A	7.02282e-15	-0.26316	0.739	0.827	2.27104e-10	serine/threonine kinase 32A
OPC	TNKS	8.35592e-15	-0.221571	0.86	0.903	2.70214e-10	tankyrase
OPC	SRRM1	8.80687e-15	-0.428312	0.299	0.427	2.84796e-10	serine and arginine repetitive matrix 1
OPC	KIAA2026	9.03373e-15	-0.35006	0.461	0.591	2.92133e-10
OPC	SAMHD1	1.16121e-14	-0.499921	0.208	0.32	3.75511e-10	SAM and HD domain containing deoxynucleoside triphosphate triphosphohydrolase 1
OPC	FKBP5	1.31345e-14	-0.484936	0.235	0.352	4.24743e-10	FKBP prolyl isomerase 5
OPC	BICRAL	1.51026e-14	-0.35326	0.359	0.495	4.88388e-10	BICRA like chromatin remodeling complex associated protein
OPC	AC023282.1	1.87794e-14	-0.409344	0.496	0.612	6.07287e-10
OPC	UVSSA	1.91692e-14	-0.929939	0.06	0.128	6.19894e-10	UV stimulated scaffold protein A
OPC	TMEM106B	2.2281e-14	-0.36889	0.407	0.548	7.20521e-10	transmembrane protein 106B
OPC	STARD4	2.52589e-14	-0.589457	0.143	0.239	8.16822e-10	StAR related lipid transfer domain containing 4
OPC	CAPS2	2.75779e-14	-0.404846	0.392	0.519	8.91814e-10	calcyphosine 2
OPC	SYT14	2.82078e-14	-0.308767	0.578	0.695	9.12184e-10	synaptotagmin 14
OPC	ANKRD55	3.40938e-14	-0.627817	0.153	0.248	1.10253e-09	ankyrin repeat domain 55
OPC	GCLM	3.48408e-14	-0.979251	0.072	0.144	1.12668e-09	glutamate-cysteine ligase modifier subunit
OPC	CHL1	4.14627e-14	-0.194002	0.961	0.969	1.34082e-09	cell adhesion molecule L1 like
OPC	AGMO	5.61879e-14	-1.23908	0.061	0.125	1.81701e-09	alkylglycerol monooxygenase
OPC	NACC2	5.75323e-14	-0.400588	0.25	0.374	1.86048e-09	NACC family member 2
OPC	CDC42BPA	5.76062e-14	-0.227029	0.871	0.907	1.86287e-09	CDC42 binding protein kinase alpha
OPC	HYDIN	6.93069e-14	-0.702572	0.074	0.148	2.24125e-09	HYDIN axonemal central pair apparatus protein
OPC	ZNF727	8.38936e-14	-0.467623	0.167	0.268	2.71295e-09	zinc finger protein 727
OPC	SCUBE2	9.32669e-14	-0.418363	0.14	0.236	3.01607e-09	signal peptide, CUB domain and EGF like domain containing 2
OPC	RGMB	9.5028e-14	-0.481962	0.211	0.319	3.07302e-09	repulsive guidance molecule BMP co-receptor b
OPC	CERS5	1.03702e-13	-0.382053	0.211	0.324	3.35351e-09	ceramide synthase 5
OPC	SDC3	1.07205e-13	-0.414645	0.466	0.597	3.46679e-09	syndecan 3
OPC	EPM2AIP1	1.12944e-13	-0.446366	0.24	0.357	3.65238e-09	EPM2A interacting protein 1
OPC	TF	1.38129e-13	-0.594496	0.229	0.337	4.4668e-09	transferrin
OPC	CCDC146	1.60926e-13	-0.34975	0.514	0.631	5.20403e-09	coiled-coil domain containing 146
OPC	ALDH1A3	1.86198e-13	-0.575371	0.143	0.237	6.02128e-09	aldehyde dehydrogenase 1 family member A3
OPC	VCAN	2.00582e-13	-0.231038	0.986	0.993	6.48642e-09	versican
OPC	PEX5L	2.03426e-13	-0.487781	0.345	0.455	6.57839e-09	peroxisomal biogenesis factor 5 like
OPC	ATF7IP2	2.05028e-13	-0.497742	0.197	0.299	6.63019e-09	activating transcription factor 7 interacting protein 2
OPC	AC090825.1	2.29507e-13	-0.463414	0.297	0.41	7.4218e-09
OPC	GLIPR1L2	2.32753e-13	-0.64645	0.078	0.149	7.52676e-09	GLIPR1 like 2
OPC	PTPN20	2.62095e-13	-1.85356	0.016	0.055	8.47561e-09	protein tyrosine phosphatase non-receptor type 20
OPC	PACRG	3.28977e-13	-0.567952	0.193	0.291	1.06385e-08	parkin coregulated
OPC	EVI5	3.72151e-13	-0.319204	0.495	0.621	1.20346e-08	ecotropic viral integration site 5
OPC	DST	5.15921e-13	-0.177665	0.951	0.97	1.66838e-08	dystonin
OPC	LUC7L2	5.17413e-13	-0.27512	0.576	0.704	1.67321e-08	LUC7 like 2, pre-mRNA splicing factor
OPC	NPIPB5	6.64122e-13	-0.502492	0.184	0.285	2.14764e-08	nuclear pore complex interacting protein family member B5
OPC	LINC00863	6.92746e-13	-1.28068	0.039	0.092	2.2402e-08	long intergenic non-protein coding RNA 863
OPC	DLL3	7.96786e-13	-0.522908	0.103	0.183	2.57665e-08	delta like canonical Notch ligand 3
OPC	GTF2IRD2	8.60607e-13	-0.588239	0.083	0.157	2.78303e-08	GTF2I repeat domain containing 2
OPC	FTX	8.9871e-13	-0.17141	0.953	0.97	2.90625e-08	FTX transcript, XIST regulator
OPC	MMP16	9.22965e-13	-0.145558	0.994	0.997	2.98469e-08	matrix metallopeptidase 16
OPC	GRAMD1C	1.08195e-12	-0.344526	0.292	0.413	3.4988e-08	GRAM domain containing 1C
OPC	ATP8A2	1.09328e-12	-0.417477	0.363	0.48	3.53545e-08	ATPase phospholipid transporting 8A2
OPC	ACAP3	1.0952e-12	-0.462614	0.259	0.369	3.54166e-08	ArfGAP with coiled-coil, ankyrin repeat and PH domains 3
OPC	AC074032.1	1.09644e-12	-0.442114	0.191	0.293	3.54566e-08
OPC	FMNL3	1.20062e-12	-0.43878	0.235	0.344	3.88257e-08	formin like 3
OPC	KCNMA1	1.342e-12	-0.205403	0.913	0.945	4.33977e-08	potassium calcium-activated channel subfamily M alpha 1
OPC	AC245060.5	1.74297e-12	-0.888283	0.102	0.176	5.6364e-08
OPC	ATCAY	1.87829e-12	-0.349152	0.384	0.511	6.07402e-08	ATCAY kinesin light chain interacting caytaxin
OPC	AC105052.4	1.93446e-12	-0.721628	0.06	0.122	6.25567e-08
OPC	HAP1	2.00118e-12	-0.599046	0.075	0.144	6.47141e-08	huntingtin associated protein 1
OPC	CLIP2	2.07761e-12	-0.377478	0.372	0.494	6.71856e-08	CAP-Gly domain containing linker protein 2
OPC	COTL1	2.34003e-12	-0.547842	0.163	0.256	7.5672e-08	coactosin like F-actin binding protein 1
OPC	IQGAP1	2.41148e-12	-0.667307	0.065	0.129	7.79823e-08	IQ motif containing GTPase activating protein 1
OPC	PGD	2.54228e-12	-0.6336	0.076	0.145	8.22124e-08	phosphogluconate dehydrogenase
OPC	EPB41	2.64206e-12	-1.3781	0.031	0.078	8.5439e-08	erythrocyte membrane protein band 4.1
OPC	MYO9B	2.77993e-12	-0.42176	0.198	0.299	8.98974e-08	myosin IXB
OPC	KIF13A	3.11028e-12	-0.175995	0.961	0.976	1.0058e-07	kinesin family member 13A
OPC	AC092910.3	3.86641e-12	-0.805616	0.056	0.116	1.25032e-07
OPC	KANSL1L	4.1091e-12	-0.282211	0.643	0.745	1.3288e-07	KAT8 regulatory NSL complex subunit 1 like
OPC	TMEM144	4.449e-12	-0.755716	0.079	0.145	1.43872e-07	transmembrane protein 144
OPC	PDPR	4.88079e-12	-0.468591	0.115	0.197	1.57835e-07	pyruvate dehydrogenase phosphatase regulatory subunit
OPC	AC092666.1	6.29176e-12	-0.624814	0.089	0.16	2.03463e-07
OPC	PCBP2	6.66439e-12	-0.362765	0.414	0.543	2.15513e-07	poly(rC) binding protein 2
OPC	CACNG2	7.4173e-12	-0.480748	0.196	0.291	2.39861e-07	calcium voltage-gated channel auxiliary subunit gamma 2
OPC	GNAI2	7.51064e-12	-0.467601	0.126	0.21	2.42879e-07	G protein subunit alpha i2
OPC	APCDD1	7.95954e-12	-0.40933	0.39	0.503	2.57396e-07	APC down-regulated 1
OPC	CPEB2	9.04307e-12	-0.343028	0.448	0.561	2.92435e-07	cytoplasmic polyadenylation element binding protein 2
OPC	C1GALT1	9.10902e-12	-0.340073	0.297	0.414	2.94568e-07	core 1 synthase, glycoprotein-N-acetylgalactosamine 3-beta-galactosyltransferase 1
OPC	FTL	9.60913e-12	-0.534485	0.567	0.646	3.1074e-07	ferritin light chain
OPC	C11orf54	1.00163e-11	-0.345224	0.209	0.312	3.23906e-07	chromosome 11 open reading frame 54
OPC	HGSNAT	1.02622e-11	-0.405524	0.259	0.369	3.31859e-07	heparan-alpha-glucosaminide N-acetyltransferase
OPC	CCSER1	1.09571e-11	-0.277774	0.724	0.818	3.54331e-07	coiled-coil serine rich protein 1
OPC	LINC01359	1.10597e-11	-1.19534	0.03	0.076	3.57648e-07	long intergenic non-protein coding RNA 1359
OPC	DENND2A	1.13243e-11	-0.363232	0.306	0.418	3.66204e-07	DENN domain containing 2A
OPC	ZNF276	1.96887e-11	-0.483797	0.125	0.205	6.36693e-07	zinc finger protein 276
OPC	SPC25	2.02987e-11	-0.482106	0.159	0.248	6.56419e-07	SPC25 component of NDC80 kinetochore complex
OPC	AMY2B	2.48232e-11	-0.52236	0.105	0.179	8.02732e-07	amylase alpha 2B
OPC	MVK	2.95105e-11	-1.30841	0.019	0.056	9.5431e-07	mevalonate kinase
OPC	RGN	3.09294e-11	-0.266393	0.135	0.223	1.0002e-06	regucalcin
OPC	TBC1D3D	3.5413e-11	-5.93997	0	0.017	1.14519e-06	TBC1 domain family member 3D
OPC	PKD1	3.55131e-11	-0.41442	0.117	0.194	1.14842e-06	polycystin 1, transient receptor potential channel interacting
OPC	ACACA	4.2164e-11	-0.263217	0.633	0.728	1.3635e-06	acetyl-CoA carboxylase alpha
OPC	HMOX1	4.3388e-11	-1.56531	0.009	0.038	1.40308e-06	heme oxygenase 1
OPC	PCBP1	4.4108e-11	-0.464676	0.292	0.398	1.42636e-06	poly(rC) binding protein 1
OPC	HTR2C	4.41965e-11	-0.621003	0.114	0.187	1.42923e-06	5-hydroxytryptamine receptor 2C
OPC	CSPG4	5.03456e-11	-0.291019	0.253	0.364	1.62808e-06	chondroitin sulfate proteoglycan 4
OPC	SOX2	5.29867e-11	-0.345518	0.295	0.405	1.71348e-06	SRY-box transcription factor 2
OPC	COL16A1	5.35972e-11	-0.384548	0.268	0.377	1.73323e-06	collagen type XVI alpha 1 chain
OPC	MIR29B2CHG	7.59161e-11	-0.380234	0.15	0.235	2.45497e-06	MIR29B2 and MIR29C host gene
OPC	ZNF714	8.04102e-11	-0.367464	0.181	0.275	2.6003e-06	zinc finger protein 714
OPC	MPV17L	8.27411e-11	-0.667469	0.064	0.123	2.67568e-06	MPV17 mitochondrial inner membrane protein like
OPC	CCDC122	8.76341e-11	-0.684404	0.102	0.169	2.83391e-06	coiled-coil domain containing 122
OPC	MTRNR2L8	9.24976e-11	-4.36004	0.001	0.019	2.99119e-06
OPC	PLXDC2	9.26442e-11	-0.234134	0.451	0.565	2.99593e-06	plexin domain containing 2
OPC	HOOK3	9.41996e-11	-0.237668	0.531	0.654	3.04623e-06	hook microtubule tethering protein 3
OPC	LINC00342	9.48947e-11	-0.339246	0.373	0.485	3.0687e-06	long intergenic non-protein coding RNA 342
OPC	AC007106.2	9.94431e-11	-0.725017	0.041	0.09	3.21579e-06
OPC	TTTY10	1.0149e-10	-0.316974	0.256	0.357	3.28199e-06	testis expressed transcript, Y-linked 10
OPC	MACROD2	1.07277e-10	-0.233624	0.821	0.889	3.46913e-06	mono-ADP ribosylhydrolase 2
OPC	LINC01965	1.07621e-10	-0.380233	0.416	0.517	3.48024e-06	long intergenic non-protein coding RNA 1965
OPC	NDUFA4	1.08164e-10	-0.186198	0.625	0.497	3.4978e-06	NDUFA4 mitochondrial complex associated
OPC	PIEZO1	1.08603e-10	-0.577518	0.074	0.136	3.512e-06	piezo type mechanosensitive ion channel component 1
OPC	AC007952.4	1.17039e-10	-0.805535	0.035	0.08	3.78482e-06
OPC	EPHX1	1.17217e-10	-0.789602	0.047	0.098	3.79056e-06	epoxide hydrolase 1
OPC	PILRB	1.21307e-10	-0.461003	0.094	0.163	3.92281e-06	paired immunoglobin like type 2 receptor beta
OPC	SLC5A4	1.31369e-10	-2.28967	0.005	0.028	4.24821e-06	solute carrier family 5 member 4
OPC	TRAF4	1.63153e-10	-0.273295	0.22	0.323	5.27604e-06	TNF receptor associated factor 4
OPC	ZNF536	1.72015e-10	-0.568718	0.182	0.265	5.56261e-06	zinc finger protein 536
OPC	FAM66E	1.72295e-10	-1.5298	0.019	0.054	5.57168e-06	family with sequence similarity 66 member E
OPC	ZNF618	1.73287e-10	-0.626326	0.089	0.155	5.60377e-06	zinc finger protein 618
OPC	PDZD2	1.90306e-10	-0.201863	0.945	0.964	6.15413e-06	PDZ domain containing 2
OPC	ZNF404	1.97463e-10	-0.795076	0.034	0.079	6.38556e-06	zinc finger protein 404
OPC	CDKN2B-AS1	1.98557e-10	-0.530517	0.1	0.168	6.42093e-06	CDKN2B antisense RNA 1
OPC	ABHD17B	2.01992e-10	-0.397321	0.212	0.305	6.53201e-06	abhydrolase domain containing 17B, depalmitoylase
OPC	STK32A-AS1	2.02108e-10	-0.464153	0.095	0.163	6.53578e-06	STK32A antisense RNA 1
OPC	ERLIN2	2.02393e-10	-0.580739	0.091	0.157	6.545e-06	ER lipid raft associated 2
OPC	ENOX2	2.1611e-10	-0.565306	0.195	0.28	6.98857e-06	ecto-NOX disulfide-thiol exchanger 2
OPC	LRRC4B	2.2254e-10	-0.407247	0.178	0.265	7.1965e-06	leucine rich repeat containing 4B
OPC	METTL7A	2.31426e-10	-0.347617	0.252	0.359	7.48384e-06
OPC	ALK	2.37631e-10	-0.274876	0.533	0.635	7.6845e-06	ALK receptor tyrosine kinase
OPC	AJAP1	2.37949e-10	-0.553797	0.127	0.202	7.6948e-06	adherens junctions associated protein 1
OPC	JAG1	2.64918e-10	-0.447605	0.141	0.219	8.56692e-06	jagged canonical Notch ligand 1
OPC	SREBF2	2.66271e-10	-0.319841	0.447	0.56	8.61068e-06	sterol regulatory element binding transcription factor 2
OPC	DNAJB14	2.85117e-10	-0.331224	0.438	0.553	9.2201e-06	DnaJ heat shock protein family (Hsp40) member B14
OPC	RSRP1	2.93892e-10	-0.256456	0.34	0.454	9.50387e-06	arginine and serine rich protein 1
OPC	MKRN3	3.04676e-10	-0.383814	0.311	0.413	9.8526e-06	makorin ring finger protein 3
OPC	ENDOD1	3.06043e-10	-0.453936	0.127	0.202	9.89682e-06	endonuclease domain containing 1
OPC	TNRC6C	3.15833e-10	-0.195291	0.749	0.833	1.02134e-05	trinucleotide repeat containing adaptor 6C
OPC	DUSP6	3.43345e-10	-0.437192	0.2	0.292	1.11031e-05	dual specificity phosphatase 6
OPC	AC239809.3	3.48733e-10	-0.312649	0.189	0.281	1.12773e-05
OPC	ZSWIM8	3.54538e-10	-0.370434	0.123	0.2	1.14651e-05	zinc finger SWIM-type containing 8
OPC	ZNF559	3.56623e-10	-0.358453	0.223	0.319	1.15325e-05	zinc finger protein 559
OPC	SOX10	3.61314e-10	-0.268582	0.311	0.428	1.16842e-05	SRY-box transcription factor 10
OPC	RMI1	3.62694e-10	-0.53773	0.104	0.173	1.17288e-05	RecQ mediated genome instability 1
OPC	NBPF15	3.97556e-10	-0.357946	0.133	0.213	1.28562e-05	NBPF member 15
OPC	SRGAP2B	4.31886e-10	-0.341697	0.241	0.342	1.39663e-05	SLIT-ROBO Rho GTPase activating protein 2B
OPC	SRSF11	4.54207e-10	-0.210348	0.673	0.774	1.46881e-05	serine and arginine rich splicing factor 11
OPC	FZD9	4.68724e-10	-0.641572	0.041	0.088	1.51576e-05	frizzled class receptor 9
OPC	NDST3	4.7454e-10	-1.01572	0.038	0.083	1.53457e-05	N-deacetylase and N-sulfotransferase 3
OPC	CEP70	5.34282e-10	-0.315517	0.286	0.394	1.72776e-05	centrosomal protein 70
OPC	CREM	5.52814e-10	-0.275655	0.463	0.571	1.78769e-05	cAMP responsive element modulator
OPC	AL079343.1	6.13098e-10	-0.482261	0.155	0.235	1.98264e-05
OPC	AC006001.2	6.35166e-10	-0.645485	0.083	0.144	2.054e-05
OPC	TMEM123	6.54432e-10	-0.318269	0.196	0.289	2.1163e-05	transmembrane protein 123
OPC	LINC02340	6.70108e-10	-0.722277	0.036	0.08	2.167e-05
OPC	ATP6AP1L	6.93616e-10	-0.578188	0.109	0.177	2.24302e-05	ATPase H+ transporting accessory protein 1 like (pseudogene)
OPC	SGK1	7.04243e-10	-0.22557	0.74	0.819	2.27738e-05	serum/glucocorticoid regulated kinase 1
OPC	PCGF3	7.56366e-10	-0.348608	0.141	0.221	2.44594e-05	polycomb group ring finger 3
OPC	ZKSCAN1	7.81018e-10	-0.216747	0.374	0.492	2.52566e-05	zinc finger with KRAB and SCAN domains 1
OPC	RASSF8-AS1	7.99212e-10	-0.404015	0.141	0.22	2.58449e-05	RASSF8 antisense RNA 1
OPC	NR2C1	8.32569e-10	-0.309851	0.198	0.291	2.69236e-05	nuclear receptor subfamily 2 group C member 1
OPC	LYPLA1	8.35997e-10	-0.589991	0.124	0.196	2.70345e-05	lysophospholipase 1
OPC	CPNE3	8.79133e-10	-0.30051	0.265	0.368	2.84294e-05	copine 3
OPC	WTAP	9.29563e-10	-0.306475	0.259	0.36	3.00602e-05	WT1 associated protein
OPC	POU3F3	9.64175e-10	-0.333274	0.386	0.492	3.11795e-05	POU class 3 homeobox 3
OPC	TRAM1	9.7905e-10	-0.323476	0.246	0.346	3.16605e-05	translocation associated membrane protein 1
OPC	ABHD18	1.02433e-09	-0.38718	0.178	0.263	3.31249e-05	abhydrolase domain containing 18
OPC	AKNA	1.06745e-09	-0.419012	0.157	0.238	3.45194e-05	AT-hook transcription factor
OPC	SOX21	1.24188e-09	-0.509141	0.158	0.236	4.01599e-05	SRY-box transcription factor 21
OPC	LMCD1-AS1	1.26085e-09	-0.217994	0.692	0.774	4.07733e-05	LMCD1 antisense RNA 1
OPC	AC104806.2	1.29579e-09	-0.411105	0.136	0.211	4.19032e-05
OPC	CCDC186	1.31261e-09	-0.375748	0.195	0.283	4.24471e-05	coiled-coil domain containing 186
OPC	FDFT1	1.34e-09	-0.37207	0.219	0.308	4.3333e-05	farnesyl-diphosphate farnesyltransferase 1
OPC	DNASE1	1.36803e-09	-0.528289	0.126	0.196	4.42393e-05	deoxyribonuclease 1
OPC	AC009318.1	1.53872e-09	-0.63353	0.056	0.107	4.97592e-05
OPC	ZDHHC14	1.66335e-09	-0.250528	0.771	0.819	5.37894e-05	zinc finger DHHC-type palmitoyltransferase 14
OPC	PHC1	1.67354e-09	-0.347494	0.156	0.236	5.4119e-05	polyhomeotic homolog 1
OPC	CDK12	1.76034e-09	-0.346345	0.274	0.375	5.6926e-05	cyclin dependent kinase 12
OPC	C5orf64	1.84538e-09	-0.278032	0.461	0.568	5.96759e-05	chromosome 5 putative open reading frame 64
OPC	IRAK1BP1	1.95645e-09	-0.322695	0.29	0.389	6.32677e-05	interleukin 1 receptor associated kinase 1 binding protein 1
OPC	STXBP5L	1.96081e-09	-0.221391	0.809	0.856	6.34088e-05	syntaxin binding protein 5L
OPC	AC025283.2	2.1306e-09	-0.492791	0.1	0.165	6.88995e-05
OPC	LDLR	2.26782e-09	-0.646404	0.046	0.092	7.33367e-05	low density lipoprotein receptor
OPC	ZNF488	2.2853e-09	-0.529259	0.052	0.102	7.3902e-05	zinc finger protein 488
OPC	CDH19	2.55263e-09	-0.447898	0.157	0.232	8.25469e-05	cadherin 19
OPC	TMED2	2.55545e-09	-0.511299	0.116	0.183	8.26381e-05	transmembrane p24 trafficking protein 2
OPC	ANKRD18B	2.68002e-09	-1.5989	0.016	0.046	8.66665e-05	ankyrin repeat domain 18B
OPC	PRR14L	2.70493e-09	-0.416456	0.194	0.276	8.74719e-05	proline rich 14 like
OPC	MDM4	2.78913e-09	-0.236731	0.465	0.589	9.0195e-05	MDM4 regulator of p53
OPC	SCAPER	2.78923e-09	-0.18244	0.673	0.758	9.0198e-05	S-phase cyclin A associated protein in the ER
OPC	CCDC180	2.85055e-09	-0.472117	0.083	0.142	9.21811e-05	coiled-coil domain containing 180
OPC	ZC3H6	2.85072e-09	-0.33724	0.215	0.303	9.21867e-05	zinc finger CCCH-type containing 6
OPC	SEMA3E	3.0091e-09	-0.233351	0.404	0.511	9.73084e-05	semaphorin 3E
OPC	LINC00884	3.17859e-09	-0.478898	0.089	0.151	0.000102789
OPC	ZNF385D	3.34032e-09	-0.314717	0.425	0.526	0.000108019	zinc finger protein 385D
OPC	PSMD11	3.4112e-09	-0.316849	0.245	0.341	0.000110311	proteasome 26S subunit, non-ATPase 11
OPC	SOX8	3.52032e-09	-0.2894	0.384	0.495	0.00011384	SRY-box transcription factor 8
OPC	CEP44	3.57016e-09	-0.331082	0.199	0.288	0.000115452	centrosomal protein 44
OPC	OSGEP	3.58448e-09	-0.398992	0.108	0.175	0.000115915	O-sialoglycoprotein endopeptidase
OPC	FOXRED2	3.63979e-09	-1.07808	0.033	0.072	0.000117704	FAD dependent oxidoreductase domain containing 2
OPC	DDX60	3.76137e-09	-0.33591	0.2	0.286	0.000121635	DExD/H-box helicase 60
OPC	HERC6	3.83457e-09	-0.344121	0.163	0.243	0.000124002	HECT and RLD domain containing E3 ubiquitin protein ligase family member 6
OPC	HCFC2	3.94191e-09	-0.333266	0.204	0.29	0.000127474	host cell factor C2
OPC	ZMYM6	4.02522e-09	-0.330373	0.163	0.243	0.000130168	zinc finger MYM-type containing 6
OPC	RGS11	4.04477e-09	-0.734824	0.039	0.082	0.0001308	regulator of G protein signaling 11
OPC	AC007106.1	4.05573e-09	-2.28125	0.007	0.03	0.000131154
OPC	MYRF	4.21516e-09	-0.801143	0.035	0.075	0.00013631	myelin regulatory factor
OPC	ZBTB38	4.2784e-09	-0.335699	0.277	0.374	0.000138355	zinc finger and BTB domain containing 38
OPC	MOG	4.40612e-09	-0.607708	0.063	0.115	0.000142485	myelin oligodendrocyte glycoprotein
OPC	AF121898.1	4.46766e-09	-0.659735	0.055	0.103	0.000144475
OPC	SELENOO	4.68837e-09	-0.392049	0.096	0.159	0.000151612	selenoprotein O
OPC	LINC00886	4.7147e-09	-0.523091	0.111	0.175	0.000152464	long intergenic non-protein coding RNA 886
OPC	KIAA1328	5.15245e-09	-0.327655	0.461	0.559	0.00016662	KIAA1328
OPC	TRPC1	5.40771e-09	-0.234234	0.559	0.666	0.000174875	transient receptor potential cation channel subfamily C member 1
OPC	PAK2	5.49439e-09	-0.340175	0.338	0.436	0.000177678	p21 (RAC1) activated kinase 2
OPC	ZNF780B	5.96298e-09	-0.311999	0.303	0.405	0.000192831	zinc finger protein 780B
OPC	CACNA1A	5.98051e-09	-0.221444	0.805	0.873	0.000193398	calcium voltage-gated channel subunit alpha1 A
OPC	ARID1A	6.11192e-09	-0.236629	0.406	0.519	0.000197647	AT-rich interaction domain 1A
OPC	BPTF	6.20728e-09	-0.240894	0.708	0.799	0.000200731	bromodomain PHD finger transcription factor
OPC	KEAP1	6.22262e-09	-0.561089	0.052	0.099	0.000201227	kelch like ECH associated protein 1
OPC	ZNF37A	6.28946e-09	-0.286676	0.367	0.471	0.000203388	zinc finger protein 37A
OPC	NFIX	6.43158e-09	-0.295451	0.354	0.461	0.000207985	nuclear factor I X
OPC	GOLGA7	6.43474e-09	-0.412002	0.165	0.241	0.000208087	golgin A7
OPC	PLLP	6.69422e-09	-0.255592	0.457	0.569	0.000216478	plasmolipin
OPC	ZBTB7A	6.69782e-09	-0.409423	0.123	0.192	0.000216594	zinc finger and BTB domain containing 7A
OPC	SLC36A4	7.07528e-09	-0.274613	0.231	0.322	0.0002288	solute carrier family 36 member 4
OPC	TSG101	7.25441e-09	-0.314471	0.19	0.275	0.000234593	tumor susceptibility 101
OPC	ZNF280C	7.45509e-09	-0.542194	0.124	0.191	0.000241083	zinc finger protein 280C
OPC	CEP164	7.48683e-09	-0.350791	0.19	0.274	0.000242109	centrosomal protein 164
OPC	SLC39A6	7.72249e-09	-0.279034	0.237	0.33	0.00024973	solute carrier family 39 member 6
OPC	RBM26	8.13953e-09	-0.19662	0.758	0.807	0.000263216	RNA binding motif protein 26
OPC	UNC79	8.28607e-09	-0.208088	0.739	0.817	0.000267955	unc-79 homolog, NALCN channel complex subunit
OPC	ATN1	8.50407e-09	-0.459332	0.129	0.199	0.000275005	atrophin 1
OPC	PYGO1	8.70652e-09	-0.254943	0.353	0.463	0.000281552	pygopus family PHD finger 1
OPC	GLCE	8.73206e-09	-0.336466	0.196	0.278	0.000282377	glucuronic acid epimerase
OPC	ZDHHC22	9.02783e-09	-0.408049	0.106	0.17	0.000291942	zinc finger DHHC-type palmitoyltransferase 22
OPC	SACS	9.37928e-09	-0.316975	0.303	0.399	0.000303307	sacsin molecular chaperone
OPC	RBM11	9.39636e-09	-0.837661	0.033	0.071	0.000303859	RNA binding motif protein 11
OPC	PRPF6	9.54254e-09	-0.446911	0.125	0.193	0.000308587	pre-mRNA processing factor 6
OPC	AC092745.5	9.96001e-09	-0.284332	0.223	0.313	0.000322087
OPC	CAPN2	1.00008e-08	-0.317195	0.187	0.27	0.000323406	calpain 2
OPC	LGALS3BP	1.00779e-08	-0.715129	0.039	0.081	0.000325899	galectin 3 binding protein
OPC	ZNF680	1.01485e-08	-0.342886	0.273	0.365	0.000328181	zinc finger protein 680
OPC	AC087741.1	1.11086e-08	-1.80191	0.009	0.034	0.00035923
OPC	AC092683.1	1.1138e-08	-0.873726	0.034	0.073	0.00036018
OPC	RNF38	1.11501e-08	-0.22016	0.342	0.452	0.000360573	ring finger protein 38
OPC	AC016831.7	1.12147e-08	-0.271533	0.245	0.339	0.00036266
OPC	TTN	1.1239e-08	-0.464897	0.124	0.19	0.000363447	titin
OPC	BEST3	1.15116e-08	-0.250248	0.287	0.386	0.000372262	bestrophin 3
OPC	SLC6A6	1.2006e-08	-1.24218	0.018	0.048	0.00038825	solute carrier family 6 member 6
OPC	HSD17B7	1.20602e-08	-0.509088	0.091	0.149	0.000390003	hydroxysteroid 17-beta dehydrogenase 7
OPC	ZNF33A	1.21682e-08	-0.309235	0.275	0.367	0.000393496	zinc finger protein 33A
OPC	MIDN	1.34469e-08	-0.312197	0.258	0.351	0.000434845	midnolin
OPC	DHCR7	1.34492e-08	-0.429657	0.071	0.124	0.00043492	7-dehydrocholesterol reductase
OPC	RUFY2	1.35638e-08	-0.24412	0.359	0.466	0.000438626	RUN and FYVE domain containing 2
OPC	LTBP3	1.41538e-08	-0.423399	0.127	0.195	0.000457706	latent transforming growth factor beta binding protein 3
OPC	SLC9A3R1	1.4252e-08	-0.84708	0.042	0.083	0.000460881
OPC	SP1	1.45755e-08	-0.559732	0.071	0.123	0.000471343	Sp1 transcription factor
OPC	LINC00266-1	1.47498e-08	-1.00647	0.018	0.048	0.000476978
OPC	TTC14	1.47609e-08	-0.273448	0.417	0.52	0.000477339	tetratricopeptide repeat domain 14
OPC	PRPF38B	1.50952e-08	-0.299332	0.198	0.28	0.000488149	pre-mRNA processing factor 38B
OPC	CPB2-AS1	1.53432e-08	-0.258423	0.263	0.357	0.000496168	CPB2 antisense RNA 1
OPC	TMED4	1.55084e-08	-0.269424	0.136	0.208	0.000501511	transmembrane p24 trafficking protein 4
OPC	PDCD11	1.56165e-08	-0.642643	0.059	0.108	0.000505008	programmed cell death 11
OPC	EVA1C	1.57367e-08	-0.290182	0.138	0.21	0.000508893	eva-1 homolog C
OPC	SNX19	1.58839e-08	-0.401832	0.173	0.25	0.000513655	sorting nexin 19
OPC	ATG14	1.63027e-08	-0.427692	0.157	0.231	0.000527196	autophagy related 14
OPC	OCLN	1.6502e-08	-0.733232	0.038	0.078	0.000533641	occludin
OPC	GALNT7	1.65089e-08	-0.329181	0.306	0.398	0.000533866	polypeptide N-acetylgalactosaminyltransferase 7
OPC	NPHP3	1.66698e-08	-0.307529	0.224	0.31	0.000539069	nephrocystin 3
OPC	CLASRP	1.71444e-08	-0.46727	0.11	0.172	0.000554415	CLK4 associating serine/arginine rich protein
OPC	ANKRD18A	1.83491e-08	-0.578043	0.077	0.13	0.000593373	ankyrin repeat domain 18A
OPC	SIMC1	1.84214e-08	-0.476136	0.181	0.258	0.00059571	SUMO interacting motifs containing 1
OPC	PIGL	1.85135e-08	-0.384273	0.19	0.27	0.000598691	phosphatidylinositol glycan anchor biosynthesis class L
OPC	RPS6KB1	1.8516e-08	-0.311945	0.237	0.326	0.000598771	ribosomal protein S6 kinase B1
OPC	RAB30-DT	1.87808e-08	-0.286218	0.209	0.296	0.000607335	RAB30 divergent transcript
OPC	ST6GAL2	1.89417e-08	-0.275802	0.491	0.589	0.000612538	ST6 beta-galactoside alpha-2,6-sialyltransferase 2
OPC	SYNRG	1.89498e-08	-0.240544	0.309	0.411	0.000612798	synergin gamma
OPC	AC108471.2	1.93105e-08	-1.55197	0.014	0.042	0.000624464
OPC	APIP	1.95598e-08	-0.394241	0.164	0.239	0.000632523	APAF1 interacting protein
OPC	DHCR24	1.97523e-08	-0.46828	0.106	0.167	0.00063875	24-dehydrocholesterol reductase
OPC	AC139887.2	2.02386e-08	-0.350662	0.14	0.211	0.000654475
OPC	ATL3	2.07186e-08	-0.389093	0.105	0.168	0.00067	atlastin GTPase 3
OPC	DCAF8	2.09366e-08	-0.235533	0.33	0.432	0.000677048	DDB1 and CUL4 associated factor 8
OPC	NPC1	2.11773e-08	-0.318752	0.244	0.334	0.000684833	NPC intracellular cholesterol transporter 1
OPC	CEP97	2.13488e-08	-0.194403	0.361	0.468	0.000690376	centrosomal protein 97
OPC	RAD9A	2.13605e-08	-0.567594	0.095	0.152	0.000690756	RAD9 checkpoint clamp component A
OPC	PCMTD2	2.15067e-08	-0.221916	0.561	0.672	0.000695483	protein-L-isoaspartate (D-aspartate) O-methyltransferase domain containing 2
OPC	IFIT5	2.20297e-08	-0.640185	0.057	0.104	0.000712396	interferon induced protein with tetratricopeptide repeats 5
OPC	SCAP	2.25416e-08	-0.340053	0.145	0.216	0.00072895	SREBF chaperone
OPC	MFN1	2.26498e-08	-0.293585	0.326	0.425	0.00073245	mitofusin 1
OPC	CMTM3	2.27586e-08	-0.726511	0.058	0.105	0.000735967	CKLF like MARVEL transmembrane domain containing 3
OPC	RNF138	2.32651e-08	-0.377516	0.158	0.233	0.000752348	ring finger protein 138
OPC	PCDHB4	2.34273e-08	-0.937032	0.033	0.07	0.000757592	protocadherin beta 4
OPC	AC007566.1	2.42237e-08	-0.234557	0.298	0.398	0.000783346
OPC	ZNF626	2.47815e-08	-0.195023	0.25	0.346	0.000801384	zinc finger protein 626
OPC	RALGDS	2.54865e-08	-0.250842	0.174	0.256	0.000824183	ral guanine nucleotide dissociation stimulator
OPC	SOGA1	2.58594e-08	-0.291536	0.319	0.411	0.000836242
OPC	NCOA5	2.62091e-08	-0.359507	0.186	0.263	0.00084755	nuclear receptor coactivator 5
OPC	CERS2	2.76869e-08	-0.436478	0.065	0.115	0.000895338	ceramide synthase 2
OPC	FBXO30	2.78117e-08	-0.316373	0.137	0.207	0.000899376	F-box protein 30
OPC	G3BP1	2.79177e-08	-0.279717	0.293	0.392	0.000902802	G3BP stress granule assembly factor 1
OPC	AL357873.1	2.81758e-08	-0.805705	0.062	0.109	0.00091115
OPC	CNTN1	2.89223e-08	-0.149062	0.977	0.986	0.000935289	contactin 1
OPC	HNRNPF	2.96926e-08	-0.493463	0.121	0.184	0.000960201	heterogeneous nuclear ribonucleoprotein F
OPC	PCYOX1	3.05259e-08	-0.463507	0.113	0.175	0.000987146	prenylcysteine oxidase 1
OPC	SCN1A	3.0943e-08	-0.153236	0.943	0.957	0.00100063	sodium voltage-gated channel alpha subunit 1
OPC	C2CD3	3.10339e-08	-0.294021	0.176	0.253	0.00100358	C2 domain containing 3 centriole elongation regulator
OPC	ZNF791	3.12944e-08	-0.531991	0.091	0.148	0.001012	zinc finger protein 791
OPC	AMOTL2	3.20202e-08	-0.520606	0.098	0.156	0.00103547	angiomotin like 2
OPC	CNBD1	3.21667e-08	-1.1695	0.018	0.047	0.00104021	cyclic nucleotide binding domain containing 1
OPC	EIF2AK2	3.30347e-08	-0.245969	0.319	0.418	0.00106828	eukaryotic translation initiation factor 2 alpha kinase 2
OPC	MCEE	3.40251e-08	-0.46972	0.084	0.14	0.0011003	methylmalonyl-CoA epimerase
OPC	TMEM245	3.40657e-08	-0.195885	0.37	0.481	0.00110162	transmembrane protein 245
OPC	AC007785.1	3.43961e-08	-0.704606	0.037	0.075	0.0011123
OPC	SLF2	3.48466e-08	-0.259152	0.45	0.557	0.00112687	SMC5-SMC6 complex localization factor 2
OPC	FAM66C	3.49091e-08	-0.190935	0.526	0.63	0.00112889	family with sequence similarity 66 member C
OPC	GABPA	3.58578e-08	-0.320847	0.187	0.264	0.00115957	GA binding protein transcription factor subunit alpha
OPC	AMZ1	3.62815e-08	-0.227323	0.479	0.589	0.00117327	archaelysin family metallopeptidase 1
OPC	AC007389.1	3.66516e-08	-0.352693	0.242	0.325	0.00118524
OPC	LRRC28	3.69147e-08	-0.288875	0.308	0.398	0.00119375	leucine rich repeat containing 28
OPC	ZNF462	3.70859e-08	-0.179148	0.884	0.92	0.00119928	zinc finger protein 462
OPC	CHDH	3.70941e-08	-0.282604	0.176	0.256	0.00119955	choline dehydrogenase
OPC	ELMOD3	3.71745e-08	-0.359378	0.107	0.169	0.00120215	ELMO domain containing 3
OPC	MSANTD2	3.77119e-08	-0.29477	0.228	0.313	0.00121953	Myb/SANT DNA binding domain containing 2
OPC	XPNPEP3	3.81515e-08	-0.399165	0.139	0.206	0.00123374	X-prolyl aminopeptidase 3
OPC	OLIG2	3.8321e-08	-0.280713	0.542	0.642	0.00123922	oligodendrocyte transcription factor 2
OPC	AC040934.1	3.90138e-08	-0.496939	0.055	0.101	0.00126163
OPC	TKT	3.91088e-08	-0.377591	0.101	0.161	0.0012647	transketolase
OPC	DUXAP8	3.92246e-08	-0.808673	0.037	0.075	0.00126844	double homeobox A pseudogene 8
OPC	GOLGA2	4.04282e-08	-0.387693	0.143	0.211	0.00130737	golgin A2
OPC	AC011043.1	4.06365e-08	-0.430974	0.135	0.201	0.0013141
OPC	MAP3K3	4.08548e-08	-0.377393	0.152	0.225	0.00132116	mitogen-activated protein kinase kinase kinase 3
OPC	TMEM8B	4.09542e-08	-0.424419	0.096	0.155	0.00132438	transmembrane protein 8B
OPC	DCAF10	4.25398e-08	-0.318214	0.346	0.44	0.00137565	DDB1 and CUL4 associated factor 10
OPC	CPNE2	4.26313e-08	-0.389686	0.105	0.165	0.00137861	copine 2
OPC	CENPP	4.2634e-08	-0.34678	0.195	0.268	0.0013787	centromere protein P
OPC	CNBP	4.32017e-08	-0.348679	0.206	0.288	0.00139706	CCHC-type zinc finger nucleic acid binding protein
OPC	SCAMP4	4.392e-08	-0.367567	0.071	0.123	0.00142029	secretory carrier membrane protein 4
OPC	ZNF621	4.4978e-08	-0.401778	0.141	0.21	0.0014545	zinc finger protein 621
OPC	LMNA	4.4983e-08	-0.367782	0.088	0.145	0.00145466	lamin A/C
OPC	XRRA1	4.57752e-08	-0.288061	0.323	0.418	0.00148028	X-ray radiation resistance associated 1
OPC	SPG7	4.7131e-08	-0.240925	0.366	0.479	0.00152412	SPG7 matrix AAA peptidase subunit, paraplegin
OPC	ATG10	4.84166e-08	-0.269398	0.3	0.391	0.0015657	autophagy related 10
OPC	HNRNPH1	4.90183e-08	-0.24315	0.481	0.595	0.00158515	heterogeneous nuclear ribonucleoprotein H1
OPC	NUP214	5.06235e-08	-0.246545	0.261	0.354	0.00163706	nucleoporin 214
OPC	RNF20	5.06499e-08	-0.210953	0.099	0.158	0.00163792	ring finger protein 20
OPC	CHKB-DT	5.07552e-08	-0.685895	0.041	0.08	0.00164132	CHKB divergent transcript
OPC	MTMR3	5.12969e-08	-0.264636	0.424	0.525	0.00165884	myotubularin related protein 3
OPC	KBTBD3	5.1313e-08	-0.367717	0.129	0.195	0.00165936	kelch repeat and BTB domain containing 3
OPC	FAM66D	5.18589e-08	-0.41535	0.232	0.315	0.00167701	family with sequence similarity 66 member D
OPC	AC138150.1	5.35626e-08	-0.429171	0.084	0.139	0.00173211
OPC	ZMAT1	5.44068e-08	-0.234522	0.416	0.519	0.00175941	zinc finger matrin-type 1
OPC	AP3M1	5.44083e-08	-0.497704	0.089	0.145	0.00175946	adaptor related protein complex 3 subunit mu 1
OPC	SRSF6	5.48027e-08	-0.247845	0.325	0.428	0.00177221	serine and arginine rich splicing factor 6
OPC	CACNG5	5.6134e-08	-0.236987	0.209	0.292	0.00181526	calcium voltage-gated channel auxiliary subunit gamma 5
OPC	MOV10	5.64604e-08	-0.329644	0.098	0.157	0.00182582	Mov10 RNA helicase
OPC	SETD4	5.74122e-08	-0.308776	0.098	0.157	0.0018566	SET domain containing 4
OPC	SLC7A5	5.78885e-08	-0.44972	0.086	0.141	0.001872	solute carrier family 7 member 5
OPC	MYO5C	5.81759e-08	-0.633228	0.042	0.081	0.00188129	myosin VC
OPC	TUBGCP3	5.95698e-08	-0.225827	0.259	0.352	0.00192637	tubulin gamma complex component 3
OPC	MCM3AP	6.06058e-08	-0.235322	0.192	0.272	0.00195987	minichromosome maintenance complex component 3 associated protein
OPC	AC007038.1	6.17364e-08	-0.215476	0.242	0.333	0.00199643
OPC	C20orf194	6.35246e-08	-0.203499	0.546	0.652	0.00205426
OPC	KLHL24	6.49051e-08	-0.243357	0.487	0.593	0.0020989	kelch like family member 24
OPC	OR2L5	6.58871e-08	-0.951374	0.018	0.047	0.00213066	olfactory receptor family 2 subfamily L member 5
OPC	ZNF141	6.59984e-08	-0.233791	0.224	0.312	0.00213425	zinc finger protein 141
OPC	RNF4	6.73936e-08	-0.443136	0.096	0.153	0.00217937	ring finger protein 4
OPC	TMCC1	6.77492e-08	-0.208337	0.657	0.738	0.00219087	transmembrane and coiled-coil domain family 1
OPC	RBM25	6.78225e-08	-0.220657	0.514	0.626	0.00219324	RNA binding motif protein 25
OPC	KPNA5	6.80898e-08	-0.233346	0.407	0.511	0.00220189	karyopherin subunit alpha 5
OPC	TMEM63A	6.88151e-08	-1.01954	0.025	0.056	0.00222534	transmembrane protein 63A
OPC	KMT5B	6.90986e-08	-0.24848	0.396	0.5	0.00223451	lysine methyltransferase 5B
OPC	KDM5A	6.99011e-08	-0.225945	0.405	0.511	0.00226046	lysine demethylase 5A
OPC	PARP14	7.0425e-08	-0.275171	0.243	0.33	0.0022774	poly(ADP-ribose) polymerase family member 14
OPC	DNAJC27-AS1	7.09447e-08	-0.396002	0.086	0.14	0.00229421	DNAJC27 antisense RNA 1
OPC	ZC3H13	7.19658e-08	-0.256496	0.408	0.505	0.00232723	zinc finger CCCH-type containing 13
OPC	BCAS1	7.22973e-08	-0.210882	0.872	0.916	0.00233795	brain enriched myelin associated protein 1
OPC	NEK3	7.25058e-08	-0.529884	0.079	0.13	0.00234469	NIMA related kinase 3
OPC	WNK3	7.51812e-08	-0.250401	0.322	0.422	0.00243121	WNK lysine deficient protein kinase 3
OPC	RBM39	7.74738e-08	-0.198895	0.595	0.702	0.00250535	RNA binding motif protein 39
OPC	SMN1	7.85383e-08	-0.913649	0.024	0.056	0.00253977	survival of motor neuron 1, telomeric
OPC	LIFR-AS1	7.98439e-08	-0.410056	0.114	0.174	0.00258199	LIFR antisense RNA 1
OPC	RBM5	8.02381e-08	-0.224317	0.4	0.509	0.00259474	RNA binding motif protein 5
OPC	SYCP2L	8.14661e-08	-0.520922	0.103	0.16	0.00263445	synaptonemal complex protein 2 like
OPC	PRRC2B	8.2743e-08	-0.280563	0.358	0.459	0.00267574	proline rich coiled-coil 2B
OPC	SLC27A1	8.37049e-08	-0.3072	0.148	0.217	0.00270685	solute carrier family 27 member 1
OPC	TECPR2	8.597e-08	-0.263787	0.198	0.279	0.0027801	tectonin beta-propeller repeat containing 2
OPC	PRKACB	8.73498e-08	-0.143767	0.838	0.892	0.00282472	protein kinase cAMP-activated catalytic subunit beta
OPC	ZNF211	8.83381e-08	-0.381441	0.091	0.148	0.00285668	zinc finger protein 211
OPC	ZNF232	8.93292e-08	-0.705767	0.022	0.052	0.00288873	zinc finger protein 232
OPC	CGRRF1	8.97116e-08	-0.535464	0.092	0.146	0.00290109	cell growth regulator with ring finger domain 1
OPC	PTPRD-AS1	8.97877e-08	-0.814092	0.038	0.076	0.00290356	PTPRD antisense RNA 1
OPC	KTN1-AS1	9.11321e-08	-0.593867	0.056	0.1	0.00294703	KTN1 antisense RNA 1
OPC	IFIT1	9.29847e-08	-0.348939	0.098	0.156	0.00300694	interferon induced protein with tetratricopeptide repeats 1
OPC	ZNF432	9.51637e-08	-0.373163	0.087	0.141	0.0030774	zinc finger protein 432
OPC	SHANK3	9.66311e-08	-0.35755	0.111	0.172	0.00312486	SH3 and multiple ankyrin repeat domains 3
OPC	WBP2NL	9.84025e-08	-0.381142	0.083	0.136	0.00318214	WBP2 N-terminal like
OPC	CASTOR3	9.9875e-08	-0.21269	0.334	0.441	0.00322976
OPC	DIS3	1.00626e-07	-0.429157	0.121	0.183	0.00325406	DIS3 homolog, exosome endoribonuclease and 3'-5' exoribonuclease
OPC	AC091932.1	1.00796e-07	-3.32655	0.001	0.013	0.00325953
OPC	OR2L2	1.01355e-07	-0.924354	0.018	0.046	0.0032776	olfactory receptor family 2 subfamily L member 2
OPC	RASD1	1.03402e-07	-0.299401	0.102	0.162	0.0033438	ras related dexamethasone induced 1
OPC	LINC00658	1.04222e-07	-1.84633	0.004	0.021	0.00337032	long intergenic non-protein coding RNA 658
OPC	IFI6	1.10756e-07	-0.473643	0.071	0.119	0.00358162	interferon alpha inducible protein 6
OPC	USP38	1.11131e-07	-0.22992	0.135	0.203	0.00359377	ubiquitin specific peptidase 38
OPC	AC008735.2	1.13511e-07	-0.624322	0.049	0.09	0.00367073
OPC	TLE2	1.15883e-07	-0.580661	0.069	0.117	0.00374742	TLE family member 2, transcriptional corepressor
OPC	FAM228B	1.18253e-07	-0.245067	0.248	0.335	0.00382408	family with sequence similarity 228 member B
OPC	PADI2	1.20219e-07	-0.418619	0.047	0.088	0.00388764	peptidyl arginine deiminase 2
OPC	IVD	1.22157e-07	-0.235271	0.136	0.204	0.0039503	isovaleryl-CoA dehydrogenase
OPC	MTSS2	1.23108e-07	-0.192996	0.736	0.805	0.00398106	MTSS I-BAR domain containing 2
OPC	GBA2	1.23175e-07	-0.469209	0.099	0.156	0.00398323	glucosylceramidase beta 2
OPC	CHRAC1	1.23754e-07	-0.753901	0.035	0.071	0.00400195	chromatin accessibility complex subunit 1
OPC	MOBP	1.25066e-07	-0.581486	0.139	0.199	0.00404438	myelin associated oligodendrocyte basic protein
OPC	SHISA7	1.31393e-07	-0.224843	0.171	0.247	0.00424898	shisa family member 7
OPC	KHSRP	1.31697e-07	-0.42245	0.102	0.16	0.00425883	KH-type splicing regulatory protein
OPC	SGCB	1.3192e-07	-0.257633	0.209	0.292	0.00426602	sarcoglycan beta
OPC	TMEM255A	1.31982e-07	-0.431689	0.155	0.222	0.00426802	transmembrane protein 255A
OPC	POGZ	1.32345e-07	-0.194985	0.575	0.676	0.00427978	pogo transposable element derived with ZNF domain
OPC	THAP6	1.35224e-07	-0.345594	0.182	0.257	0.00437287	THAP domain containing 6
OPC	CREB3L1	1.36025e-07	-0.407247	0.127	0.19	0.00439878	cAMP responsive element binding protein 3 like 1
OPC	ABCB6	1.36379e-07	-0.527899	0.042	0.08	0.00441021	ATP binding cassette subfamily B member 6 (Langereis blood group)
OPC	NDUFB1	1.38044e-07	-0.647124	0.248	0.319	0.00446406	NADH:ubiquinone oxidoreductase subunit B1
OPC	LRRC8C-DT	1.39006e-07	-0.409107	0.104	0.161	0.00449517	LRRC8C divergent transcript
OPC	C21orf91	1.4579e-07	-0.590824	0.057	0.101	0.00471456	chromosome 21 open reading frame 91
OPC	SPESP1	1.47638e-07	-0.428422	0.089	0.143	0.00477432	sperm equatorial segment protein 1
OPC	PLA2G4C	1.48333e-07	-0.328917	0.111	0.172	0.00479678	phospholipase A2 group IVC
OPC	AC012178.1	1.52517e-07	-0.983622	0.027	0.058	0.00493211
OPC	VSIG10	1.58878e-07	-0.257441	0.111	0.172	0.00513781	V-set and immunoglobulin domain containing 10
OPC	DCX	1.59395e-07	-0.315281	0.246	0.325	0.00515452	doublecortin
OPC	DDX19B	1.60524e-07	-0.509992	0.055	0.099	0.00519103	DEAD-box helicase 19B
OPC	AL157834.1	1.60744e-07	-0.997437	0.013	0.037	0.00519815
OPC	VSTM5	1.62012e-07	-1.21431	0.013	0.038	0.00523914	V-set and transmembrane domain containing 5
OPC	NUP54	1.62198e-07	-0.333485	0.197	0.272	0.00524514	nucleoporin 54
OPC	GCLC	1.632e-07	-0.299137	0.209	0.288	0.00527755	glutamate-cysteine ligase catalytic subunit
OPC	MCAM	1.63817e-07	-0.477792	0.116	0.175	0.00529752	melanoma cell adhesion molecule
OPC	AC091912.3	1.67963e-07	-0.778418	0.043	0.081	0.00543158
OPC	ITFG2	1.73824e-07	-0.4944	0.072	0.121	0.00562111	integrin alpha FG-GAP repeat containing 2
OPC	CHAD	1.74202e-07	-0.661992	0.031	0.065	0.00563335	chondroadherin
OPC	KIAA0930	1.77233e-07	-0.392729	0.105	0.163	0.00573135	KIAA0930
OPC	FKBP15	1.77497e-07	-0.297891	0.133	0.198	0.0057399	FKBP prolyl isomerase family member 15
OPC	AC016745.1	1.8055e-07	-0.882187	0.02	0.048	0.00583861
OPC	TMEM63C	1.887e-07	-0.401405	0.148	0.215	0.00610218	transmembrane protein 63C
OPC	PRKAA1	1.98769e-07	-0.326993	0.217	0.293	0.00642778	protein kinase AMP-activated catalytic subunit alpha 1
OPC	AC006504.5	2.01218e-07	-0.41771	0.131	0.191	0.00650699
OPC	QRICH1	2.02726e-07	-0.228165	0.171	0.247	0.00655575	glutamine rich 1
OPC	NFASC	2.0288e-07	-0.249268	0.377	0.476	0.00656073	neurofascin
OPC	TARS2	2.04722e-07	-0.664326	0.035	0.07	0.00662029	threonyl-tRNA synthetase 2, mitochondrial
OPC	OR2L3	2.10765e-07	-0.685677	0.024	0.054	0.00681571	olfactory receptor family 2 subfamily L member 3
OPC	SILC1	2.11318e-07	-0.228448	0.367	0.459	0.0068336	sciatic injury induced lincRNA upregulator of SOX11
OPC	ZNF846	2.13289e-07	-0.569291	0.064	0.109	0.00689735	zinc finger protein 846
OPC	ELK4	2.13567e-07	-0.392483	0.105	0.162	0.00690633	ETS transcription factor ELK4
OPC	FAN1	2.13624e-07	-0.263973	0.16	0.232	0.00690817	FANCD2 and FANCI associated nuclease 1
OPC	ZNF730	2.1426e-07	-0.39454	0.126	0.187	0.00692875	zinc finger protein 730
OPC	STAM2	2.14849e-07	-0.244317	0.302	0.39	0.0069478	signal transducing adaptor molecule 2
OPC	S100PBP	2.14934e-07	-0.267398	0.271	0.36	0.00695053	S100P binding protein
OPC	AC124852.1	2.16952e-07	-0.261572	0.251	0.334	0.00701579
OPC	SIAH1	2.17438e-07	-0.346508	0.182	0.255	0.0070315	siah E3 ubiquitin protein ligase 1
OPC	ABCC8	2.18642e-07	-0.269205	0.137	0.205	0.00707044	ATP binding cassette subfamily C member 8
OPC	ZFP2	2.19027e-07	-0.419149	0.111	0.169	0.0070829	ZFP2 zinc finger protein
OPC	MINDY2	2.19423e-07	-0.222107	0.261	0.349	0.00709568	MINDY lysine 48 deubiquitinase 2
OPC	SLAIN1	2.21984e-07	-0.262762	0.79	0.811	0.00717852	SLAIN motif family member 1
OPC	ZNF709	2.34121e-07	-0.557395	0.102	0.158	0.00757102	zinc finger protein 709
OPC	KLHDC1	2.35795e-07	-0.272119	0.231	0.315	0.00762515	kelch domain containing 1
OPC	SLC15A4	2.39188e-07	-0.254953	0.196	0.274	0.00773487	solute carrier family 15 member 4
OPC	ME2	2.45762e-07	-0.265253	0.343	0.432	0.00794746	malic enzyme 2
OPC	AC008629.1	2.47054e-07	-0.580508	0.062	0.106	0.00798922
OPC	DICER1	2.51487e-07	-0.227211	0.531	0.64	0.00813258	dicer 1, ribonuclease III
OPC	SLC7A11	2.53729e-07	-0.399025	0.042	0.08	0.0082051	solute carrier family 7 member 11
OPC	GOLGA8A	2.56157e-07	-0.105397	0.549	0.665	0.0082836	golgin A8 family member A
OPC	STAT1	2.56304e-07	-0.323099	0.203	0.277	0.00828836	signal transducer and activator of transcription 1
OPC	FCHO2	2.58102e-07	-0.267437	0.35	0.442	0.00834649	FCH and mu domain containing endocytic adaptor 2
OPC	AC243964.3	2.61447e-07	-0.600402	0.05	0.091	0.00845469
OPC	OTUD7B	2.65736e-07	-0.31058	0.221	0.298	0.00859336	OTU deubiquitinase 7B
OPC	SECISBP2	2.65784e-07	-0.188398	0.273	0.364	0.00859492	SECIS binding protein 2
OPC	FOXJ3	2.68363e-07	-0.216717	0.524	0.63	0.00867831	forkhead box J3
OPC	SLC20A2	2.68517e-07	-0.274607	0.304	0.393	0.0086833	solute carrier family 20 member 2
OPC	MYH14	2.75942e-07	-0.288776	0.148	0.217	0.0089234	myosin heavy chain 14
OPC	AL132857.1	2.77078e-07	-0.967429	0.023	0.052	0.00896015
OPC	GOLGA5	2.80195e-07	-0.39055	0.104	0.16	0.00906095	golgin A5
OPC	NIPAL3	2.80515e-07	-0.402618	0.146	0.21	0.00907129	NIPA like domain containing 3
OPC	ACOX1	2.90449e-07	-0.281771	0.137	0.202	0.00939254	acyl-CoA oxidase 1
OPC	MFSD8	2.92587e-07	-0.377025	0.116	0.175	0.00946167	major facilitator superfamily domain containing 8
OPC	ZCCHC24	2.94273e-07	-0.197065	0.65	0.736	0.00951619	zinc finger CCHC-type containing 24
OPC	ULK2	2.9437e-07	-0.267898	0.27	0.356	0.00951935	unc-51 like autophagy activating kinase 2
OPC	ERMARD	2.99335e-07	-0.383541	0.107	0.165	0.00967991	ER membrane associated RNA degradation
OPC	MAP3K7CL	3.01787e-07	-0.646436	0.051	0.091	0.00975918	MAP3K7 C-terminal like
OPC	CERCAM	3.06494e-07	-0.510087	0.07	0.116	0.00991139	cerebral endothelial cell adhesion molecule
OPC	SEC31B	3.12175e-07	-0.320765	0.161	0.23	0.0100951	SEC31 homolog B, COPII coat complex component
OPC	TUG1	3.1772e-07	-0.231205	0.231	0.314	0.0102744	taurine up-regulated 1
OPC	CTBS	3.19509e-07	-0.608457	0.04	0.077	0.0103323	chitobiase
OPC	CKMT2-AS1	3.199e-07	-0.270237	0.254	0.339	0.0103449	CKMT2 antisense RNA 1
OPC	ACTN4	3.20293e-07	-0.221653	0.231	0.315	0.0103576	actinin alpha 4
OPC	ZIM2	3.2477e-07	-0.797558	0.04	0.076	0.0105024	zinc finger imprinted 2
OPC	DRAM2	3.27707e-07	-0.280677	0.142	0.208	0.0105974	DNA damage regulated autophagy modulator 2
OPC	AL157938.3	3.29769e-07	-0.750444	0.031	0.064	0.0106641
OPC	ZNF528	3.31713e-07	-0.24135	0.155	0.225	0.0107269	zinc finger protein 528
OPC	SLC11A2	3.38133e-07	-0.198511	0.338	0.436	0.0109345	solute carrier family 11 member 2
OPC	FADS2	3.41276e-07	-0.253895	0.221	0.301	0.0110362	fatty acid desaturase 2
OPC	LRRC1	3.43576e-07	-0.266293	0.244	0.325	0.0111106	leucine rich repeat containing 1
OPC	SH2B1	3.46663e-07	-0.391355	0.103	0.16	0.0112104	SH2B adaptor protein 1
OPC	RAB2B	3.46887e-07	-0.343964	0.12	0.179	0.0112176	RAB2B, member RAS oncogene family
OPC	EGLN3	3.46994e-07	-0.252737	0.171	0.241	0.0112211	egl-9 family hypoxia inducible factor 3
OPC	RSBN1	3.47844e-07	-0.284809	0.222	0.301	0.0112486	round spermatid basic protein 1
OPC	TRIP4	3.48067e-07	-0.322626	0.089	0.142	0.0112558	thyroid hormone receptor interactor 4
OPC	CPSF6	3.49079e-07	-0.182243	0.625	0.726	0.0112885	cleavage and polyadenylation specific factor 6
OPC	SCRN3	3.60946e-07	-0.3702	0.15	0.215	0.0116723	secernin 3
OPC	ZNF721	3.6121e-07	-0.209989	0.498	0.606	0.0116808	zinc finger protein 721
OPC	ALDOC	3.62669e-07	-0.202895	0.195	0.271	0.011728	aldolase, fructose-bisphosphate C
OPC	AC092329.4	3.63558e-07	-0.542233	0.074	0.121	0.0117568
OPC	CNST	3.63725e-07	-0.215996	0.245	0.329	0.0117621	consortin, connexin sorting protein
OPC	AL160313.1	3.66678e-07	-0.827869	0.031	0.064	0.0118576
OPC	CCND1	3.68228e-07	-0.40651	0.212	0.284	0.0119077	cyclin D1
OPC	CHFR	3.69947e-07	-0.327793	0.16	0.228	0.0119634	checkpoint with forkhead and ring finger domains
OPC	NSD2	3.71783e-07	-0.23733	0.269	0.353	0.0120227	nuclear receptor binding SET domain protein 2
OPC	C8orf86	3.72285e-07	-0.5053	0.046	0.084	0.0120389
OPC	SMG6	3.72716e-07	-0.351959	0.259	0.338	0.0120529	SMG6 nonsense mediated mRNA decay factor
OPC	SQSTM1	3.74123e-07	-0.380867	0.151	0.217	0.0120984	sequestosome 1
OPC	MINDY3	3.82336e-07	-0.257978	0.344	0.434	0.012364	MINDY lysine 48 deubiquitinase 3
OPC	CLIP1	3.91379e-07	-0.233257	0.25	0.334	0.0126564	CAP-Gly domain containing linker protein 1
OPC	SS18	3.94653e-07	-0.227767	0.407	0.509	0.0127623	SS18 subunit of BAF chromatin remodeling complex
OPC	UBXN2A	3.97245e-07	-0.229264	0.213	0.293	0.0128461	UBX domain protein 2A
OPC	AASS	4.05828e-07	-0.226663	0.46	0.557	0.0131237	aminoadipate-semialdehyde synthase
OPC	DET1	4.146e-07	-0.441652	0.054	0.096	0.0134073	DET1 partner of COP1 E3 ubiquitin ligase
OPC	FUBP1	4.17606e-07	-0.184768	0.427	0.537	0.0135046	far upstream element binding protein 1
OPC	SMC5-AS1	4.17794e-07	-0.408638	0.062	0.106	0.0135106
OPC	PRPF39	4.19195e-07	-0.202362	0.175	0.25	0.0135559	pre-mRNA processing factor 39
OPC	ZNF133	4.2113e-07	-0.230221	0.191	0.266	0.0136185	zinc finger protein 133
OPC	NRF1	4.22673e-07	-0.24375	0.543	0.631	0.0136684	nuclear respiratory factor 1
OPC	NBPF26	4.23535e-07	-0.538637	0.067	0.112	0.0136963	NBPF member 26
OPC	AC246817.1	4.3277e-07	-1.25115	0.025	0.055	0.0139949
OPC	ABCA2	4.35232e-07	-0.439797	0.083	0.133	0.0140745	ATP binding cassette subfamily A member 2
OPC	COG2	4.35559e-07	-0.308514	0.173	0.243	0.0140851	component of oligomeric golgi complex 2
OPC	AC018730.1	4.36413e-07	-0.218071	0.264	0.35	0.0141127
OPC	AC007376.2	4.40855e-07	-0.356794	0.255	0.334	0.0142564
OPC	RPS21	4.44826e-07	-0.57429	0.25	0.316	0.0143848	ribosomal protein S21
OPC	ZNF251	4.45719e-07	-0.266135	0.159	0.227	0.0144137	zinc finger protein 251
OPC	ZNF362	4.48965e-07	-0.338425	0.164	0.231	0.0145186	zinc finger protein 362
OPC	MBTD1	4.50322e-07	-0.240717	0.33	0.418	0.0145625	mbt domain containing 1
OPC	ZNF737	4.5203e-07	-0.272097	0.175	0.247	0.0146177	zinc finger protein 737
OPC	ALOX12-AS1	4.62107e-07	-0.197086	0.411	0.511	0.0149436
OPC	ZC3H8	4.63531e-07	-0.212524	0.258	0.344	0.0149897	zinc finger CCCH-type containing 8
OPC	SP3	4.72942e-07	-0.269142	0.361	0.45	0.015294	Sp3 transcription factor
OPC	ZMYND8	4.75171e-07	-0.187087	0.447	0.556	0.0153661	zinc finger MYND-type containing 8
OPC	AC060834.2	4.75178e-07	-4.53662	0	0.011	0.0153663
OPC	AKT2	4.78794e-07	-0.236289	0.23	0.313	0.0154832	AKT serine/threonine kinase 2
OPC	ANKRD13C	4.86215e-07	-0.173577	0.37	0.47	0.0157232	ankyrin repeat domain 13C
OPC	RABEP1	4.94165e-07	-0.204553	0.374	0.477	0.0159803	rabaptin, RAB GTPase binding effector protein 1
OPC	NCK1	4.94722e-07	-0.317764	0.233	0.308	0.0159983	NCK adaptor protein 1
OPC	ASH1L	4.95654e-07	-0.192191	0.683	0.768	0.0160285	ASH1 like histone lysine methyltransferase
OPC	RANBP10	5.01631e-07	-0.474587	0.096	0.148	0.0162217	RAN binding protein 10
OPC	PHACTR4	5.03278e-07	-0.203302	0.439	0.539	0.016275	phosphatase and actin regulator 4
OPC	KMT2D	5.0387e-07	-0.508562	0.08	0.128	0.0162942	lysine methyltransferase 2D
OPC	AC090114.2	5.18218e-07	-0.725225	0.031	0.063	0.0167581
OPC	UHRF2	5.23962e-07	-0.187518	0.288	0.377	0.0169439	ubiquitin like with PHD and ring finger domains 2
OPC	AC242426.2	5.26618e-07	-0.352832	0.151	0.215	0.0170298
OPC	TMBIM6	5.28242e-07	-0.191109	0.436	0.543	0.0170823	transmembrane BAX inhibitor motif containing 6
OPC	IL3RA	5.34459e-07	-0.307698	0.082	0.132	0.0172833	interleukin 3 receptor subunit alpha
OPC	TMEM72-AS1	5.36105e-07	-0.268702	0.109	0.166	0.0173366	TMEM72 antisense RNA 1
OPC	MTIF3	5.3927e-07	-0.274423	0.142	0.206	0.0174389	mitochondrial translational initiation factor 3
OPC	PPIG	5.50163e-07	-0.241487	0.355	0.444	0.0177912	peptidylprolyl isomerase G
OPC	ZNF790	5.51376e-07	-0.273413	0.116	0.175	0.0178304	zinc finger protein 790
OPC	ING5	5.59183e-07	-0.272399	0.123	0.183	0.0180829	inhibitor of growth family member 5
OPC	LINC00623	5.64749e-07	-0.285408	0.133	0.194	0.0182628	long intergenic non-protein coding RNA 623
OPC	MSRB3	5.70263e-07	-0.393263	0.162	0.227	0.0184412	methionine sulfoxide reductase B3
OPC	CD151	5.78926e-07	-0.811719	0.014	0.038	0.0187213	CD151 molecule (Raph blood group)
OPC	LINC02268	5.7998e-07	-2.21187	0.003	0.018	0.0187554	long intergenic non-protein coding RNA 2268
OPC	AGO1	5.80566e-07	-0.350566	0.154	0.22	0.0187743	argonaute RISC component 1
OPC	IPO8	5.80986e-07	-0.180796	0.289	0.381	0.0187879	importin 8
OPC	AC105916.1	5.84678e-07	-0.461638	0.086	0.136	0.0189073
OPC	LAMP2	5.88018e-07	-0.23301	0.35	0.446	0.0190153	lysosomal associated membrane protein 2
OPC	LINC02197	5.95978e-07	-1.40537	0.003	0.018	0.0192727	long intergenic non-protein coding RNA 2197
OPC	WDR59	5.99202e-07	-0.181006	0.335	0.432	0.019377	WD repeat domain 59
OPC	TTLL7	6.00247e-07	-0.222727	0.578	0.667	0.0194108	tubulin tyrosine ligase like 7
OPC	ZNF624	6.01085e-07	-0.355551	0.086	0.136	0.0194379	zinc finger protein 624
OPC	ZFP36L1	6.13591e-07	-0.284921	0.427	0.519	0.0198423	ZFP36 ring finger protein like 1
OPC	CATSPER2	6.13595e-07	-0.400474	0.129	0.187	0.0198424	cation channel sperm associated 2
OPC	KDM5D	6.24004e-07	-0.166098	0.296	0.391	0.0201791	lysine demethylase 5D
OPC	ZBED3	6.30979e-07	-0.359468	0.096	0.149	0.0204046	zinc finger BED-type containing 3
OPC	CSNK1G1	6.32589e-07	-0.253992	0.246	0.325	0.0204567	casein kinase 1 gamma 1
OPC	CYP2J2	6.34468e-07	-0.293044	0.198	0.27	0.0205174	cytochrome P450 family 2 subfamily J member 2
OPC	ZNF585B	6.40237e-07	-0.276578	0.137	0.2	0.020704	zinc finger protein 585B
OPC	ANKS1A	6.40738e-07	-0.22093	0.356	0.446	0.0207202	ankyrin repeat and sterile alpha motif domain containing 1A
OPC	TMEM260	6.44381e-07	-0.278157	0.322	0.407	0.020838	transmembrane protein 260
OPC	NUMA1	6.44617e-07	-0.270469	0.181	0.252	0.0208456	nuclear mitotic apparatus protein 1
OPC	AC244131.2	6.50029e-07	-0.790598	0.033	0.066	0.0210206
OPC	OGFR	6.58862e-07	-0.552943	0.068	0.113	0.0213063	opioid growth factor receptor
OPC	AL392172.1	6.62586e-07	-0.292501	0.176	0.246	0.0214267
OPC	INPP5B	6.70598e-07	-0.423173	0.118	0.175	0.0216858	inositol polyphosphate-5-phosphatase B
OPC	TWSG1	6.92362e-07	-0.365347	0.165	0.231	0.0223896	twisted gastrulation BMP signaling modulator 1
OPC	NLGN3	6.95166e-07	-0.262258	0.414	0.511	0.0224803	neuroligin 3
OPC	MARK1	6.98596e-07	-0.18197	0.608	0.696	0.0225912	microtubule affinity regulating kinase 1
OPC	SP110	7.00055e-07	-0.410558	0.1	0.154	0.0226384	SP110 nuclear body protein
OPC	PTCH1	7.06919e-07	-0.20636	0.322	0.414	0.0228604	patched 1
OPC	TRIP11	7.16713e-07	-0.22164	0.325	0.415	0.0231771	thyroid hormone receptor interactor 11
OPC	MECP2	7.30089e-07	-0.177326	0.249	0.336	0.0236096	methyl-CpG binding protein 2
OPC	C1orf198	7.35957e-07	-0.257805	0.082	0.132	0.0237994	chromosome 1 open reading frame 198
OPC	TNNI3K	7.38195e-07	-0.255819	0.188	0.256	0.0238717	TNNI3 interacting kinase
OPC	FRG1	7.40038e-07	-0.350737	0.12	0.178	0.0239313	FSHD region gene 1
OPC	MTMR10	7.46457e-07	-0.314825	0.172	0.239	0.0241389	myotubularin related protein 10
OPC	ZNF189	7.48924e-07	-0.295978	0.104	0.159	0.0242187	zinc finger protein 189
OPC	BGN	7.51641e-07	-0.552834	0.069	0.113	0.0243066	biglycan
OPC	ADGRL1	7.52261e-07	-0.268365	0.147	0.211	0.0243266	adhesion G protein-coupled receptor L1
OPC	UPF3B	7.55133e-07	-0.283866	0.155	0.221	0.0244195	UPF3B regulator of nonsense mediated mRNA decay
OPC	STAG3	7.56465e-07	-0.209592	0.137	0.201	0.0244626	STAG3 cohesin complex component
OPC	ZC3H4	7.64826e-07	-0.417188	0.089	0.138	0.0247329	zinc finger CCCH-type containing 4
OPC	DTD2	7.69689e-07	-0.22258	0.132	0.195	0.0248902	D-aminoacyl-tRNA deacylase 2
OPC	PHLDB1	7.70955e-07	-0.18236	0.37	0.47	0.0249311	pleckstrin homology like domain family B member 1
OPC	PLEKHM1	7.71192e-07	-0.429657	0.066	0.109	0.0249388	pleckstrin homology and RUN domain containing M1
OPC	L2HGDH	7.71933e-07	-0.325255	0.129	0.189	0.0249628	L-2-hydroxyglutarate dehydrogenase
OPC	CNNM4	7.72388e-07	-0.298326	0.062	0.105	0.0249775	cyclin and CBS domain divalent metal cation transport mediator 4
OPC	MDN1	7.75464e-07	-0.20634	0.273	0.361	0.0250769	midasin AAA ATPase 1
OPC	CCDC58	7.83519e-07	-0.383943	0.063	0.105	0.0253375
OPC	SENP6	7.90041e-07	-0.175019	0.707	0.784	0.0255484	SUMO specific peptidase 6
OPC	AC008462.1	7.94518e-07	-0.481167	0.066	0.109	0.0256931
OPC	ABHD6	7.9517e-07	-0.224492	0.231	0.31	0.0257142	abhydrolase domain containing 6, acylglycerol lipase
OPC	FSIP2-AS1	8.05615e-07	-0.303424	0.188	0.257	0.026052	FSIP2 antisense RNA 1
OPC	ZNF227	8.06439e-07	-0.230778	0.139	0.203	0.0260786	zinc finger protein 227
OPC	CDC14B	8.10159e-07	-0.183142	0.633	0.713	0.0261989	cell division cycle 14B
OPC	SYT17	8.18712e-07	-0.218948	0.429	0.526	0.0264755	synaptotagmin 17
OPC	DPF2	8.20567e-07	-0.336458	0.139	0.202	0.0265355	double PHD fingers 2
OPC	PRPF40B	8.24816e-07	-0.243881	0.24	0.321	0.0266729	pre-mRNA processing factor 40 homolog B
OPC	AKAP17A	8.3461e-07	-0.387048	0.056	0.096	0.0269896	A-kinase anchoring protein 17A
OPC	KCTD13	8.45216e-07	-0.231895	0.132	0.193	0.0273326	potassium channel tetramerization domain containing 13
OPC	ZNF529	8.47377e-07	-0.239174	0.244	0.326	0.0274025	zinc finger protein 529
OPC	TARSL2	8.63407e-07	-0.333712	0.262	0.341	0.0279208
OPC	AC083843.3	8.64163e-07	-0.943008	0.033	0.066	0.0279453
OPC	POLK	8.65656e-07	-0.231042	0.404	0.501	0.0279936	DNA polymerase kappa
OPC	ZBTB8B	8.68012e-07	-0.2384	0.135	0.197	0.0280698	zinc finger and BTB domain containing 8B
OPC	RBM4	8.76419e-07	-0.198744	0.299	0.389	0.0283416	RNA binding motif protein 4
OPC	BCL2L2-PABPN1	8.7806e-07	-0.463235	0.095	0.146	0.0283947	BCL2L2-PABPN1 readthrough
OPC	LINC00320	8.78568e-07	-0.189496	0.346	0.439	0.0284111	long intergenic non-protein coding RNA 320
OPC	NSRP1	8.81098e-07	-0.281585	0.371	0.458	0.028493	nuclear speckle splicing regulatory protein 1
OPC	AC078881.1	8.87566e-07	-0.455321	0.102	0.154	0.0287021
OPC	NCOR2	8.91523e-07	-0.254178	0.322	0.413	0.0288301	nuclear receptor corepressor 2
OPC	TMTC4	8.94935e-07	-0.453828	0.091	0.141	0.0289404	transmembrane O-mannosyltransferase targeting cadherins 4
OPC	TFB1M	8.95548e-07	-0.286107	0.188	0.258	0.0289602	transcription factor B1, mitochondrial
OPC	TRIM4	8.9788e-07	-0.343161	0.126	0.185	0.0290356	tripartite motif containing 4
OPC	YLPM1	9.02117e-07	-0.255981	0.435	0.533	0.0291727	YLP motif containing 1
OPC	RNF217-AS1	9.04173e-07	-0.678535	0.06	0.1	0.0292392	RNF217 antisense RNA 1 (head to head)
OPC	RABGEF1	9.06259e-07	-0.19331	0.482	0.582	0.0293066	RAB guanine nucleotide exchange factor 1
OPC	LINC02427	9.10414e-07	-0.621161	0.031	0.063	0.029441	long intergenic non-protein coding RNA 2427
OPC	SLC25A24	9.33792e-07	-0.498576	0.084	0.132	0.030197	solute carrier family 25 member 24
OPC	TNRC6A	9.40799e-07	-0.130797	0.878	0.891	0.0304236	trinucleotide repeat containing adaptor 6A
OPC	LINC00894	9.69676e-07	-0.334141	0.167	0.231	0.0313574
OPC	LBR	9.88888e-07	-0.294124	0.237	0.314	0.0319787	lamin B receptor
OPC	GNE	9.91988e-07	-0.202774	0.171	0.24	0.0320789	glucosamine (UDP-N-acetyl)-2-epimerase/N-acetylmannosamine kinase
OPC	HIP1R	9.95542e-07	-0.134333	0.58	0.683	0.0321938	huntingtin interacting protein 1 related
OPC	TSEN15	1.00283e-06	-0.111506	0.232	0.316	0.0324295	tRNA splicing endonuclease subunit 15
OPC	ZNF678	1.01101e-06	-0.207309	0.243	0.326	0.0326939	zinc finger protein 678
OPC	SREBF1	1.01585e-06	-0.592476	0.047	0.084	0.0328505	sterol regulatory element binding transcription factor 1
OPC	SYNJ1	1.02934e-06	-0.261412	0.31	0.395	0.0332867	synaptojanin 1
OPC	ERMN	1.05417e-06	-0.889524	0.06	0.1	0.0340897	ermin
OPC	ASCC2	1.05539e-06	-0.403726	0.093	0.144	0.0341293	activating signal cointegrator 1 complex subunit 2
OPC	SLC2A1-AS1	1.07784e-06	-0.680236	0.021	0.048	0.0348551
OPC	ZNF44	1.0865e-06	-0.292459	0.238	0.317	0.0351351	zinc finger protein 44
OPC	RHOU	1.10463e-06	-0.180185	0.177	0.248	0.0357217	ras homolog family member U
OPC	AAMDC	1.11304e-06	-0.315509	0.154	0.218	0.0359934	adipogenesis associated Mth938 domain containing
OPC	HSD17B4	1.12022e-06	-0.168683	0.414	0.512	0.0362258	hydroxysteroid 17-beta dehydrogenase 4
OPC	SEC16A	1.13049e-06	-0.448645	0.072	0.117	0.0365576	SEC16 homolog A, endoplasmic reticulum export factor
OPC	ILF2	1.14307e-06	-0.506219	0.079	0.125	0.0369646	interleukin enhancer binding factor 2
OPC	NEK11	1.1465e-06	-0.29097	0.153	0.216	0.0370757	NIMA related kinase 11
OPC	MRPL37	1.15318e-06	-0.667606	0.041	0.075	0.0372915	mitochondrial ribosomal protein L37
OPC	PLPP5	1.19638e-06	-0.330942	0.082	0.129	0.0386886	phospholipid phosphatase 5
OPC	CREBZF	1.1992e-06	-0.155715	0.275	0.362	0.0387799	CREB/ATF bZIP transcription factor
OPC	IRS2	1.20299e-06	-0.265629	0.245	0.32	0.0389024	insulin receptor substrate 2
OPC	ETV5	1.21754e-06	-0.205482	0.586	0.663	0.0393726	ETS variant transcription factor 5
OPC	PAX8-AS1	1.22039e-06	-0.548888	0.036	0.07	0.0394649	PAX8 antisense RNA 1
OPC	ZNF717	1.24272e-06	-0.211125	0.274	0.355	0.0401872	zinc finger protein 717
OPC	TMPRSS11D	1.24687e-06	-0.684235	0.054	0.093	0.0403212	transmembrane serine protease 11D
OPC	INPPL1	1.24975e-06	-0.413012	0.063	0.105	0.0404144	inositol polyphosphate phosphatase like 1
OPC	SMG1	1.25503e-06	-0.192746	0.381	0.479	0.0405851	SMG1 nonsense mediated mRNA decay associated PI3K related kinase
OPC	CLIP4	1.25941e-06	-0.202358	0.567	0.652	0.0407269	CAP-Gly domain containing linker protein family member 4
OPC	OLIG1	1.27569e-06	-0.159993	0.842	0.891	0.0412532	oligodendrocyte transcription factor 1
OPC	AP001025.1	1.33161e-06	-0.592988	0.061	0.101	0.0430614
OPC	NAT10	1.3376e-06	-0.384868	0.087	0.136	0.0432553	N-acetyltransferase 10
OPC	AC025809.1	1.34449e-06	-0.519705	0.063	0.104	0.0434782
OPC	ACBD3	1.35113e-06	-0.268109	0.182	0.251	0.0436929	acyl-CoA binding domain containing 3
OPC	RTKN	1.35114e-06	-0.148918	0.153	0.22	0.0436933	rhotekin
OPC	GPRC5B	1.35436e-06	-0.222679	0.428	0.523	0.0437973	G protein-coupled receptor class C group 5 member B
OPC	CABIN1	1.35719e-06	-0.231413	0.182	0.252	0.0438888	calcineurin binding protein 1
OPC	EIF3J	1.35999e-06	-0.259325	0.199	0.27	0.0439793	eukaryotic translation initiation factor 3 subunit J
OPC	LRP1	1.39141e-06	-0.194285	0.618	0.717	0.0449954	LDL receptor related protein 1
OPC	CDH18	1.41315e-06	-0.172288	0.657	0.736	0.0456985	cadherin 18
OPC	NLN	1.41929e-06	-0.338276	0.154	0.214	0.0458969	neurolysin
OPC	PDE12	1.43639e-06	-0.403584	0.078	0.124	0.0464499	phosphodiesterase 12
OPC	DNM1	1.44107e-06	-0.17921	0.282	0.372	0.0466013	dynamin 1
OPC	ZC4H2	1.45062e-06	-0.232609	0.282	0.366	0.04691	zinc finger C4H2-type containing
OPC	SIK3	1.45389e-06	-0.12616	0.899	0.915	0.0470159	SIK family kinase 3
OPC	CYP2R1	1.46176e-06	-0.354326	0.074	0.12	0.0472704	cytochrome P450 family 2 subfamily R member 1
OPC	BACE1	1.46659e-06	-0.361026	0.156	0.22	0.0474265	beta-secretase 1
OPC	ZNF551	1.46961e-06	-0.363408	0.084	0.132	0.0475243	zinc finger protein 551
OPC	SEC24A	1.47156e-06	-0.316889	0.177	0.244	0.0475874	SEC24 homolog A, COPII coat complex component
OPC	NXPE3	1.4721e-06	-0.249005	0.298	0.381	0.0476048	neurexophilin and PC-esterase domain family member 3
OPC	ICK	1.4775e-06	-0.234031	0.242	0.32	0.0477794
OPC	AP000688.1	1.48651e-06	-0.806105	0.027	0.055	0.0480707
OPC	CDC25B	1.53355e-06	-0.483117	0.083	0.129	0.0495919	cell division cycle 25B

### Sheet: GO_Biological_Process_2025
cluster	Term	Overlap	P.value	Adjusted.P.value	Old.P.value	Old.Adjusted.P.value	Odds.Ratio	Combined.Score	Genes
Global	Regulation of Small GTPase Mediated Signal Transduction (GO:0051056)	59/157	1.56795e-05	0.0738502	0	0	2.0729	22.9328	DOCK6;DOCK3;DOCK8;FAM13A;ARHGAP1;ARHGAP5;ARHGAP35;ARHGAP4;DOCK10;EPS8;PREX1;FLCN;OPHN1;ITGAV;ARHGEF40;CGNL1;RALGPS1;VAV3;PLEKHG4;PLEKHG1;SWAP70;ARHGEF18;GMIP;VAV1;CD2AP;BCR;SPATA13;RABL3;ARHGEF1;RHOU;ARHGEF2;SQSTM1;KANK1;ARHGAP19;ARHGAP17;ARHGAP15;ARHGAP12;FGD2;ARHGAP22;ARHGAP21;FGD4;EPS8L2;SLIT2;SRGAP2;REPS1;PRPF38B;DENND4B;DENND4A;DENND4C;RDX;MYO9B;ARHGAP27;MYO9A;DEF6;ARHGAP23;ARHGAP30;DNMBP;WNK1;OGT
Astro	Cilium Organization (GO:0044782)	58/230	2.36276e-05	0.0603099	0	0	1.9553	20.83	CEP126;TRAF3IP1;AVIL;CEP164;CDC14A;RPGR;PCM1;TCTN2;TCTN1;CFAP47;NEK1;RTTN;BBS7;KIFAP3;CFAP43;BBS4;DYNC2H1;OFD1;ACTR3;FBXW8;IFT140;ARMC9;IFT80;OCRL;WDR35;KIF27;IQCG;ARMC2;IFT88;CFAP221;FAM161A;RAB34;CFAP58;PRKD2;FAM161B;MNS1;CFAP54;SSX2IP;CFAP61;HDAC6;IFT74;ABLIM1;ABLIM3;ARL13B;KIF3A;CEP70;FLNA;GSN;CFAP70;IFT122;RABL2B;PARVA;TTC8;TTLL3;TMEM237;IFT27;CEP162;CEP89
Astro	Cilium Assembly (GO:0060271)	61/247	2.903e-05	0.0603099	0	0	1.90204	19.8709	CEP126;LRGUK;TRAF3IP1;AVIL;GORAB;CEP164;CDC14A;WDR44;RPGR;PCM1;TBC1D32;TCTN2;TCTN1;CFAP47;NEK1;CFAP46;BBS7;CFAP43;BBS4;DYNC2H1;OFD1;ACTR3;CCDC39;FBXW8;IFT140;ARMC9;IFT80;OCRL;RPGRIP1L;WDR35;KIF27;IFT88;CFAP221;FAM161A;RAB34;CFAP58;CFAP54;MAPRE2;SSX2IP;GAS8;CFAP206;SPATA6;HDAC6;IFT74;ABLIM1;ABLIM3;ARL13B;KIF3A;CEP70;FLNA;GSN;CFAP70;IFT122;RABL2B;PARVA;TTC8;TTLL3;TMEM237;IFT27;CEP162;CEP89
Inh neuron	Negative Regulation of Ferroptosis (GO:0110076)	3/8	5.0058e-05	0.0487565	0	0	61.5513	609.501	NQO1;HMOX1;SLC7A11
Inh neuron	Regulation of Ferroptosis (GO:0110075)	3/11	0.000144322	0.070285	0	0	38.4637	340.152	NQO1;HMOX1;SLC7A11
Micro	Positive Regulation of Myelination (GO:0031643)	4/13	3.40135e-05	0.0546256	0	0	29.0676	299.069	TENM4;ITGAX;NCMAP;QKI
Micro	Regulation of Postsynapse Organization (GO:0099175)	5/32	0.000114642	0.0920573	0	0	12.1407	110.161	ARHGAP22;TANC1;SIPA1L1;IL1RAPL1;TANC2
Oligo	Chromatin Remodeling (GO:0006338)	75/262	5.12027e-07	0.0022181	0	0	2.05741	29.8014	KDM5A;LIN54;PHF2;KDM5C;SMARCB1;MRE11;EHMT2;HDAC11;CHD7;YEATS4;BRCA1;CTCF;CHD1;YY1;NIPBL;BCL7A;DPF2;SOX9;JARID2;ARID2;BRD3;PRMT6;BRD2;SS18;BRD1;KDM2A;KDM2B;MSL2;TET1;BAZ1A;BAZ1B;ARID1A;SIRT2;TAF6L;WAC;PADI2;PRMT9;ASF1A;KDM7A;HDAC4;NFAT5;SMARCD1;ZNF274;INO80D;HDAC1;DDX23;BAZ2A;HDAC6;HIRA;CHRAC1;BRD9;RBBP7;BRD7;MTA2;ZBTB7A;BRD4;BPTF;KDM4A;PCGF6;KDM4D;BICRAL;INO80;GATAD2B;SMARCA4;GATAD2A;CDK9;MYO1E;MCM3AP;REST;RYBP;YEATS2;C6ORF89;HNRNPC;BCOR;EZH1
Oligo	Chromatin Organization (GO:0006325)	81/323	4.54168e-05	0.0983729	0	0	1.71448	17.1442	KDM5A;PHF2;KDM5C;SMARCB1;HDAC11;CHD7;HP1BP3;HMGB2;NUCKS1;YEATS4;BRCA1;CTCF;CHD1;LOXL2;CABIN1;SOX2;YY1;NIPBL;BCL7A;DPF2;SOX9;JARID2;ARID2;BRD3;PRMT6;BRD2;SS18;BRD1;KDM2A;KDM2B;TET1;BAZ1A;BAZ1B;ARID1A;TAF6L;KAT6B;WAC;PADI2;RAD54L2;PRMT9;ASF1A;KDM7A;HDAC4;NAA60;SMARCD1;ZNF274;DNMT1;INO80D;HDAC1;BAZ2A;SPTY2D1;HIRA;CHRAC1;PCBP2;UBN1;BRD9;RBBP7;BRD7;MTA2;ZBTB7A;BRD4;BPTF;KDM4A;PCGF6;SETDB1;KDM4D;BICRAL;INO80;GATAD2B;SMARCA4;GATAD2A;MYO1E;REST;RYBP;NASP;YEATS2;C6ORF89;HNRNPC;BCOR;EZH1;FAM50A
OPC	Regulation of Ferroptosis (GO:0110075)	5/11	2.96586e-05	0.0523544	0	0	21.2588	221.64	NQO1;HMOX1;DHCR7;SLC7A11;SQSTM1
OPC	ER-nucleus Signaling Pathway (GO:0006984)	7/27	5.03578e-05	0.0523544	0	0	8.94594	88.5323	CREBZF;SREBF1;ATG10;SCAP;QRICH1;ERLIN2;SREBF2
OPC	SREBP Signaling Pathway (GO:0032933)	4/7	6.57169e-05	0.0523544	0	0	33.9744	327.179	SREBF1;SCAP;ERLIN2;SREBF2
OPC	Cellular Response to Sterol Depletion (GO:0071501)	4/8	0.000127479	0.0609352	0	0	25.4795	228.489	SREBF1;SCAP;ERLIN2;SREBF2
OPC	Negative Regulation of Ferroptosis (GO:0110076)	4/8	0.000127479	0.0609352	0	0	25.4795	228.489	NQO1;HMOX1;SLC7A11;SQSTM1
OPC	Regulation of Alternative mRNA Splicing, via Spliceosome (GO:0000381)	9/55	0.000206751	0.0748672	0	0	5.00739	42.4827	DDX17;RBM4;RBM25;WTAP;NSRP1;SRSF6;ZBTB7A;RBM5;RBM11
OPC	Secondary Alcohol Biosynthetic Process (GO:1902653)	6/24	0.000219276	0.0748672	0	0	8.50952	71.6942	MVK;DHCR24;DHCR7;HSD17B7;LBR;FDFT1
OPC	Cholesterol Biosynthetic Process (GO:0006695)	6/25	0.000279324	0.0834481	0	0	8.06123	65.9661	MVK;DHCR24;DHCR7;HSD17B7;LBR;FDFT1
OPC	Positive Regulation of Cholesterol Metabolic Process (GO:0090205)	5/17	0.00032849	0.0872323	0	0	10.6261	85.232	SREBF1;PRKAA1;STARD4;SCAP;SREBF2

### Sheet: GO_Cellular_Component_2025
cluster	Term	Overlap	P.value	Adjusted.P.value	Old.P.value	Old.Adjusted.P.value	Odds.Ratio	Combined.Score	Genes
Astro	Cilium (GO:0005929)	89/402	5.05016e-05	0.0199481	0	0	1.6526	16.35	FANK1;TTC23;SPEF2;TRAF3IP1;KIAA1671;EFCAB7;CFAP300;PKD1;GLI3;DNALI1;IGF1R;PCM1;TCTN2;SUFU;AKT3;TBC1D30;HYDIN;CFAP47;NEK1;BBS7;TNPO1;KIFAP3;BBS4;OFD1;DYNC2H1;CCDC39;PRKCI;IFT140;PDE4D;DNAAF5;IFT80;OCRL;RPGRIP1L;WDR35;CKAP5;KIF27;MLF1;IQCG;EML4;MOSMO;IFT88;CFAP100;CFAP221;EVC;NME7;GPR161;PRKD2;MNS1;SNRNP200;SAXO1;SHANK3;GAS8;CFAP61;PHLPP2;DNAH7;MAPKAP1;USH1C;LPAR3;DNAH9;CACNA1C;CFAP206;AXDND1;RPAP3;IFT74;ARL13B;KIF3A;ANO10;VHL;EVC2;NEK8;TUB;CFAP70;CCDC14;FZD6;MOK;LCA5;IFT122;PTK2;TTLL6;TSGA10;MARCKS;TTC8;TTLL3;TMEM237;SPAG1;CTNNB1;IFT27;DYNLRB2;CEP89
Astro	Motile Cilium (GO:0031514)	26/85	0.000167517	0.0330845	0	0	2.54439	22.122	CFAP61;DNAH7;DNAH6;DNAH9;CFAP206;CFAP300;PKD1;DNALI1;IFT74;ARL13B;BBS4;DYNC2H1;OFD1;CFAP70;DNAAF5;IQCG;ENKUR;TSGA10;CFAP100;CFAP221;IFT88;IFT27;PRKD2;MNS1;SAXO1;GAS8
Inh neuron	Neuron Projection (GO:0043005)	15/560	0.000431302	0.0560692	0	0	2.92853	22.6923	PCSK2;PRKN;SPTBN4;CNTNAP2;TENM2;PACRG;CADM1;DSCAM;CNTN5;INSR;MAGI2;RORA;MAP7;CNTN4;VIM
Inh neuron	Axon (GO:0030424)	8/217	0.00138324	0.0899108	0	0	3.98962	26.2649	CNTNAP2;DSCAM;CNTN5;INSR;MAP7;RORA;CNTN4;VIM
Micro	Pinosome (GO:0044352)	3/6	6.78846e-05	0.0106579	0	0	65.2053	625.821	CARMIL1;CLIP1;APPL2
Micro	Macropinosome (GO:0044354)	3/8	0.000185808	0.0145859	0	0	39.1192	336.065	CARMIL1;CLIP1;APPL2
OPC	Autolysosome (GO:0044754)	4/9	0.000222568	0.0618739	0	0	20.3825	171.423	LAMP2;PLEKHM1;SQSTM1;FTL

### Sheet: GO_Molecular_Function_2025
cluster	Term	Overlap	P.value	Adjusted.P.value	Old.P.value	Old.Adjusted.P.value	Odds.Ratio	Combined.Score	Genes
Global	GTPase Regulator Activity (GO:0030695)	131/424	4.38826e-05	0.0440581	0	0	1.5448	15.5005	RTKN;FAM13A;TBC1D3D;ARHGAP35;RCBTB2;DOCK10;PREX1;DEPTOR;HERC2;RGS3;OPHN1;DENND5A;ARHGEF40;SBF1;TBC1D22A;SBF2;PDGFRB;RALGAPA1;SWAP70;TSC2;TBC1D2B;GAPVD1;BCR;SPATA13;ELMO1;DENND6A;LLGL1;LLGL2;ARHGAP19;AGAP4;ARHGAP17;IQGAP1;ARHGAP15;ARHGAP12;RASGRP3;ARHGAP22;ARHGAP21;ADAP2;RAP1A;TBC1D13;NCKAP1L;SLC38A9;PLCG1;TBC1D12;SRGAP2;EVI5;RALGDS;TBC1D8B;PRPF38B;EIF2B3;RABGAP1L;ARHGEF37;DENND4B;DENND4A;RAB3IP;DENND4C;ARHGAP27;ARHGAP24;ARHGAP23;KIAA1755;TBCK;ARHGAP30;DNMBP;CPEB2;RGL2;DOCK6;DOCK5;GPSM2;DOCK4;DOCK3;DOCK8;ARHGAP1;ARHGAP5;SIPA1L3;ARHGAP4;FLCN;SIPA1L1;RASGEF1C;EVI5L;MCF2L2;RALGPS1;VAV3;DENND2C;PLEKHG4;PLEKHG1;DENND2A;ARAP2;ELMOD3;RHOH;ARHGEF18;GMIP;VAV1;MTSS2;AGAP9;TBC1D2;ALS2;TBC1D4;AGAP5;EEF1D;RASA4;TBC1D5;RAPGEF1;ARHGEF1;RHOU;ARHGEF2;RAPGEF5;RAPGEF6;SOS2;RAPGEF3;ARHGEF6;RAP1GDS1;RGPD4;FGD2;FGD4;ALS2CL;CYTH4;KRIT1;SH3BP4;BNIP2;EPS8L2;SLIT2;REPS1;FARP2;MYO9B;MYO9A;DEF6;RGS10;RGS12;RGS11;PLCD4;SMAP1
Micro	GTPase Regulator Activity (GO:0030695)	22/424	6.61556e-07	0.000196482	0	0	3.73087	53.0853	P2RY12;DENND1B;DOCK5;RABGAP1L;DOCK4;DOCK8;ARHGAP17;IQGAP1;ARHGAP15;ARHGAP24;DOCK10;ARHGAP22;HERC2;SIPA1L1;ADGRB3;RASGEF1C;RAPGEF1;ELMO1;SRGAP2;DOCK2;CPEB2;RAPGEF6
Micro	Guanyl-Nucleotide Exchange Factor Activity (GO:0005085)	12/206	8.07354e-05	0.0119892	0	0	4.11689	38.7989	P2RY12;DOCK10;DENND1B;DOCK5;DOCK4;HERC2;DOCK8;RASGEF1C;RAPGEF1;ELMO1;DOCK2;RAPGEF6
Micro	Small GTPase Binding (GO:0031267)	11/199	0.000251298	0.0248785	0	0	3.8822	32.1791	CYFIP1;DOCK5;RABGAP1L;DOCK4;IQGAP1;ERC1;SRGAP2;DOCK2;RAPGEF6;SORL1;PICALM
Micro	GTPase Binding (GO:0051020)	11/225	0.000708129	0.0525786	0	0	3.40599	24.7032	CYFIP1;DOCK5;RABGAP1L;DOCK4;IQGAP1;ERC1;SRGAP2;DOCK2;RAPGEF6;SORL1;PICALM

### Sheet: SynGO_2024
cluster	Term	Overlap	P.value	Adjusted.P.value	Old.P.value	Old.Adjusted.P.value	Odds.Ratio	Combined.Score	Genes
Inh neuron	Integral Component Of Presynaptic Membrane (GO:0099056) CC	8/129	4.0858e-05	0.00241062	0	0	6.9221	69.9507	PTPRD;CNTNAP2;CADM1;CACNA1B;CACNA1C;KCNH1;KCNJ3;GRIN1
Inh neuron	Extrinsic Component Of Postsynaptic Membrane (GO:0098890) CC	3/12	0.000191042	0.00563575	0	0	34.1883	292.755	TENM2;NBEA;MAGI2
Inh neuron	Presynapse Assembly (GO:0099054) BP	3/15	0.000386632	0.00760377	0	0	25.6373	201.459	PTPRD;CADM1;CNTN5
Inh neuron	Regulation Of Presynaptic Cytosolic Calcium Levels (GO:0099509) BP	3/17	0.000569538	0.00840068	0	0	21.9726	164.15	NPY;ERC1;KCNH1
Inh neuron	Synaptic Vesicle Cycle (GO:0099504) BP	2/6	0.00139661	0.0137334	0	0	51.0309	335.462	SYN3;ATG7
Inh neuron	Trans-Synaptic Signaling (GO:0099537) BP	2/6	0.00139661	0.0137334	0	0	51.0309	335.462	PTPRD;NRXN3
Inh neuron	Maintenance Of Postsynaptic Specialization Structure (GO:0098880) BP	2/7	0.00194266	0.0143271	0	0	40.8227	254.885	HSPA8;CADM1
Inh neuron	Regulation Of Calcium-Dependent Activation Of Synaptic Vesicle Fusion (GO:0150037) BP	2/7	0.00194266	0.0143271	0	0	40.8227	254.885	CACNA1B;ERC1
Inh neuron	Anchored Component Of Presynaptic Membrane (GO:0099026) CC	2/10	0.00408298	0.0240896	0	0	25.5103	140.33	CNTN5;LSAMP
Inh neuron	Synapse Assembly (GO:0007416) BP	2/10	0.00408298	0.0240896	0	0	25.5103	140.33	CADM1;NRG3
Inh neuron	Regulation Of Synaptic Vesicle Exocytosis (GO:2000300) BP	3/37	0.00563661	0.0302327	0	0	9.0384	46.8051	NPY;KCNH1;STXBP5L
Inh neuron	Structural Constituent Of Postsynaptic Density (GO:0098919) BP	2/13	0.00694171	0.0341301	0	0	18.5501	92.198	DLG2;MAGI2
Inh neuron	Regulation Of Postsynaptic Membrane Neurotransmitter Receptor Levels (GO:0099072) BP	3/46	0.010327	0.0468687	0	0	7.14339	32.6667	PRKN;CNTNAP2;NRXN3
Inh neuron	Voltage-Gated IC Activity Involved In Regulation Of Presynaptic Membrane Potential (GO:0099508) BP	2/17	0.0117964	0.0497136	0	0	13.6007	60.3865	KCNH1;KCNJ3
Inh neuron	Presynaptic Active Zone Cytoplasmic Component (GO:0098831) CC	2/21	0.0177545	0.0698342	0	0	10.7352	43.2749	ERC1;NR3C2
Inh neuron	Postsynaptic Density (GO:0014069) CC	5/161	0.0213338	0.0786686	0	0	3.29709	12.6854	HSPA8;NEGR1;MAGI2;ANKS1B;OPCML
Inh neuron	Regulation Of Synapse Assembly (GO:0051963) BP	2/25	0.0247241	0.0826035	0	0	8.86643	32.8056	LRRTM4;SRGAP2B
Inh neuron	Integral Component Of Postsynaptic Density Membrane (GO:0099061) CC	4/113	0.0252011	0.0826035	0	0	3.76433	13.856	LRRTM4;ASIC2;KCNH1;GRIN1
Inh neuron	Neurotransmitter Receptor Localization To Postsynaptic Specialization Membrane (GO:0099645) BP	2/27	0.0285612	0.08869	0	0	8.15629	29.0014	DLG2;NRXN3
Inh neuron	Neuronal Dense Core Vesicle (GO:0098992) CC	2/28	0.0305632	0.0901615	0	0	7.84219	27.3532	NPY;STXBP5L
Micro	Postsynapse (GO:0098794) CC	12/261	0.000706801	0.0287683	0	0	3.19849	23.2043	PRKN;DOCK10;CYFIP1;DOCK4;SIPA1L1;FMNL2;STAU2;MRTFB;ELMO1;IQGAP1;CPEB2;PICALM
Micro	Regulation Of Postsynapse Organization (GO:0099175) BP	5/54	0.00136992	0.0287683	0	0	6.68231	44.0565	ARHGAP22;TANC1;RPS6KA5;IL1RAPL1;PSEN1
Micro	Regulation Of Postsynapse Assembly (GO:0150052) BP	5/61	0.00236352	0.0330893	0	0	5.84494	35.3479	DOCK10;DOCK4;ELMO1;SYNDIG1;IQGAP1

### Sheet: Human_Phenotype_Ontology
cluster	Term	Overlap	P.value	Adjusted.P.value	Old.P.value	Old.Adjusted.P.value	Odds.Ratio	Combined.Score	Genes
Astro	Narrow palate (HP:0000189)	14/26	3.97796e-06	0.0063886	0	0	6.7273	83.6523	RARS2;CCBE1;CREBBP;VPS13B;ADAMTS10;ASXL1;SKI;HERC2;TRPS1;NSD1;SMS;RAB18;FGFR2;FBN1
Exc neuron	Polycystic kidney dysplasia (HP:0000113)	32/59	1.04076e-05	0.0181717	0	0	3.18093	36.4947	INVS;NOTCH2;ELN;CEP164;ETFDH;ETFA;PKD2;PKD1;CDC73;ARVCF;BMPER;NSD1;NPHP1;NEK1;NPHP3;NPHP4;FLNB;ZNF423;CEP290;DYNC2H1;IQCB1;OFD1;TSC2;TSC1;BAZ1B;CLIP2;KAT6B;WDR60;ANKS6;GTF2IRD1;SHANK3;SDCCAG8

### Sheet: DisGeNET
cluster	Term	Overlap	P.value	Adjusted.P.value	Old.P.value	Old.Adjusted.P.value	Odds.Ratio	Combined.Score	Genes
Exc neuron	Intelligence	89/214	3.61673e-06	0.0326337	0	0	1.91825	24.0356	CEP57;BCAR3;PHF2;COL16A1;ULK4;MIR137HG;JMJD1C;SGF29;DCAF5;AFF3;TUBA1C;MYBPHL;ZMIZ2;SCMH1;SLC39A8;MACROD2;ATXN7L2;ARID2;TEAD1;LINC01104;CALN1;RBM6;NCOA2;RBFOX1;PBRM1;KCNH5;MEF2C-AS1;BTN3A1;SFMBT1;MYH15;TET2;CACNA2D2;ELOVL7;PISD;TRAIP;PPA2;BANK1;KIF16B;IVD;ZNF638;DPYD;EXOC4;ANAPC4;MAML3;FAM193A;TSNARE1;DEPDC5;SHANK3;KMT2E;LINC00240;EXD2;PDE1A;SEMA3F;PKD1L3;FOXO3;ATAD2B;SULT1A1;DPP4;DDN-AS1;WRN;SNX29;CUX1;NAALAD2;ZSWIM6;CSMD2;IP6K1;FNIP2;CASC15;WNT3;ST3GAL3;ATF7IP;CARMIL1;LINC01122;BTN2A2;NEGR1;DENND4A;CCDC136;CCDC14;EFL1;GBF1;SLC4A10;FOXN3;TSGA10;MPHOSPH9;RALYL;REEP3;NDUFAF2;APBA1;TNRC6A
Inh neuron	Calcification of coronary artery	19/375	5.66768e-09	9.67234e-06	0	0	5.86415	111.351	PRKN;CNTNAP2;RBFOX1;MEF2C-AS1;NEGR1;CELF2;MAGI2;TRAF3IP2-AS1;ITPR2;FRMD4A;KSR2;PTPRD;FAM155A;ZNF91;PHACTR1;CSMD1;FGF12;ANKS1B;OPCML
Inh neuron	Schizophrenia	46/1923	8.38861e-09	9.67234e-06	0	0	2.92894	54.4676	IFITM3;PRKN;FTO;CNTNAP2;KMT2A;CELF2;CACNA1B;NRXN3;RORA;GTDC1;MSI2;CACNA1C;SPATA5;FHIT;SNTG1;NPY;AKT3;MAP7;HMOX1;CSMD1;ANKS1B;KCNH1;KCNJ3;OPCML;NQO1;HSPA8;RBFOX1;ADGRV1;MEF2C-AS1;INSR;MAGI2;LSAMP;TRAF3IP2-AS1;KSR2;SYN3;GRIN1;FOXP1;MSRA;STAG1;DLG2;NRG3;TXNIP;CNTN4;VIM;ZFPM2;SDCCAG8
Inh neuron	Substance Use Disorders	12/143	1.73488e-08	9.67234e-06	0	0	9.79406	175.017	MSRA;CNTNAP2;AGBL4;TENM2;DSCAM;INSR;NPY;NRXN3;FRMD4A;MACROD2;FHIT;CSMD1
Inh neuron	Organic Mental Disorders, Substance-Induced	11/116	1.9399e-08	9.67234e-06	0	0	11.1552	198.094	MSRA;AGBL4;TENM2;DSCAM;INSR;NPY;NRXN3;FRMD4A;MACROD2;FHIT;CSMD1
Inh neuron	Prescription Drug Abuse	11/116	1.9399e-08	9.67234e-06	0	0	11.1552	198.094	MSRA;AGBL4;TENM2;DSCAM;INSR;NPY;NRXN3;FRMD4A;MACROD2;FHIT;CSMD1
Inh neuron	Drug Use Disorders	11/119	2.53631e-08	1.05384e-05	0	0	10.8436	189.655	MSRA;AGBL4;TENM2;DSCAM;INSR;NPY;NRXN3;FRMD4A;MACROD2;FHIT;CSMD1
Inh neuron	Substance-Related Disorders	11/123	3.58349e-08	1.27623e-05	0	0	10.4542	179.231	MSRA;AGBL4;TENM2;DSCAM;INSR;NPY;NRXN3;FRMD4A;MACROD2;FHIT;CSMD1
Inh neuron	Drug habituation	11/138	1.17751e-07	3.66942e-05	0	0	9.21247	146.982	MSRA;AGBL4;TENM2;DSCAM;INSR;NPY;NRXN3;FRMD4A;MACROD2;FHIT;CSMD1
Inh neuron	Substance Dependence	11/140	1.36435e-07	3.77926e-05	0	0	9.06872	143.353	MSRA;AGBL4;TENM2;DSCAM;INSR;NPY;NRXN3;FRMD4A;MACROD2;FHIT;CSMD1
Inh neuron	Waist-Hip Ratio	10/122	3.45638e-07	8.61675e-05	0	0	9.45276	140.637	FTO;PCSK2;DSCAM;CNTN5;MIR99AHG;NRXN3;MACROD2;SPATA5;CSMD1;OPCML
Inh neuron	Substance abuse problem	11/155	3.82965e-07	8.67938e-05	0	0	8.11787	119.944	MSRA;AGBL4;TENM2;DSCAM;INSR;NPY;NRXN3;FRMD4A;MACROD2;FHIT;CSMD1
Inh neuron	Autism Spectrum Disorders	20/572	9.43969e-07	0.00019611	0	0	3.96327	54.9832	PRKN;RYR2;CNTNAP2;RBFOX1;MBD5;MEF2C-AS1;CADM1;CNTN5;NRXN3;RORA;CACNA1C;FHIT;NR3C2;FOXP1;STAG1;NBEA;MACROD2;CNTN4;CSMD1;TNRC6B
Inh neuron	Drug Dependence	11/175	1.28104e-06	0.000245663	0	0	7.12063	96.6116	MSRA;AGBL4;TENM2;DSCAM;INSR;NPY;NRXN3;FRMD4A;MACROD2;FHIT;CSMD1
Inh neuron	Bipolar Disorder	24/837	2.49401e-06	0.000444112	0	0	3.25942	42.0518	FTO;CNTNAP2;MBD5;DSCAM;RNLS;MAGI2;CACNA1B;TRAF3IP2-AS1;RORA;CACNA1C;KSR2;SYN3;GRIN1;NR3C2;MKLN1;DLG2;NBEA;NRG3;LRRTM4;MACROD2;CNTN4;ASIC2;CSMD1;SDCCAG8
Inh neuron	Drug abuse	12/229	2.84371e-06	0.000472624	0	0	5.8867	75.1755	MSRA;NQO1;AGBL4;TENM2;DSCAM;INSR;NPY;NRXN3;FRMD4A;MACROD2;CSMD1;FHIT
Inh neuron	Pervasive Development Disorder	9/129	5.16443e-06	0.000804682	0	0	7.89465	96.1073	PRKN;CNTNAP2;RBFOX1;MBD5;NRXN3;MACROD2;CNTN4;NR3C2;FOXP1
Inh neuron	Smoking Behaviors	11/209	7.13671e-06	0.00104658	0	0	5.88769	69.7706	PRKN;FTO;PTPRD;IQCJ-SCHIP1;RBFOX1;DOCK3;MIR99AHG;NRXN3;MALRD1;FHIT;STX18-AS1
Inh neuron	Age at menarche	7/90	2.93168e-05	0.00406037	0	0	8.80009	91.8496	FTO;PTPRD;TENM2;CADM1;AKT3;CSMD1;RBM6
Inh neuron	Neurodevelopmental Disorders	10/208	4.06595e-05	0.00533496	0	0	5.32367	53.8237	CNTNAP2;RBFOX1;MBD5;DLG2;DSCAM;KMT2A;NRG3;CNTN4;FOXP1;TNRC6B
Inh neuron	Unipolar Depression	16/517	5.30335e-05	0.00661062	0	0	3.42479	33.7157	FTO;CNTNAP2;CADM1;DSCAM;CNTN5;LSAMP;RORA;CACNA1C;KSR2;FHIT;NR3C2;DLG2;NPY;CSMD1;ADAMTS6;FTL
Inh neuron	Attention deficit hyperactivity disorder	14/412	5.85914e-05	0.00695564	0	0	3.75068	36.5501	PRKN;FTO;CNTNAP2;DOCK3;KMT2A;MIR99AHG;CACNA1C;SYN3;HDAC8;NR3C2;PTPRD;NRG3;NPY;CSMD1
Inh neuron	Finding of body mass index	13/370	7.72538e-05	0.00837364	0	0	3.86969	36.6399	PRKN;FTO;RBFOX1;CADM1;INSR;MAGI2;NRXN3;SPATA5;FHIT;AGBL4;STAG1;MACROD2;TNRC6B
Inh neuron	Body mass index	13/370	7.72538e-05	0.00837364	0	0	3.86969	36.6399	PRKN;FTO;RBFOX1;CADM1;INSR;MAGI2;NRXN3;SPATA5;FHIT;AGBL4;STAG1;MACROD2;TNRC6B
Inh neuron	Triglycerides measurement	12/336	0.000125304	0.01258	0	0	3.9211	35.2301	FTO;IQCJ-SCHIP1;MSRA;RYR2;NQO1;ADGRV1;MEF2C-AS1;CADM1;NRG3;INSR;CACNA1C;NR3C2
Inh neuron	Autistic Disorder	18/677	0.000126153	0.01258	0	0	2.9378	26.3756	PRKN;NLGN4Y;RYR2;CNTNAP2;RBFOX1;MBD5;CADM1;DSCAM;NRXN3;RORA;CACNA1C;SYN3;FOXP1;NBEA;HYDIN;MACROD2;CNTN4;ASIC2
Inh neuron	Anxiety Disorders	13/396	0.000151839	0.014559	0	0	3.60218	31.6728	PRKN;FTO;ATF7IP;NLGN4Y;MBD5;MAGI2;LSAMP;CACNA1C;FHIT;MT3;NR3C2;NRG3;NPY
Inh neuron	Systolic Pressure	7/118	0.000164317	0.0151719	0	0	6.5709	57.257	FTO;MKLN1;CERS5;INSR;CNTN4;FHIT;OPCML
Inh neuron	High density lipoprotein measurement	11/324	0.000368853	0.0328411	0	0	3.70263	29.2697	FTO;MSRA;STAG1;CADM1;NRG3;HMOX1;RORA;CACNA1C;SYN3;ATG7;ADAMTS6
Inh neuron	Ductal Carcinoma In Situ with Microinvasion	3/15	0.000386632	0.0332371	0	0	25.6373	201.459	DOCK3;AKT3;NR3C2
Inh neuron	Low density lipoprotein cholesterol measurement	10/283	0.000498657	0.0414384	0	0	3.84635	29.2461	PTPRD;MSRA;RYR2;NRG3;AKT3;RORA;KSR2;JAK1;SDCCAG8;NR3C2
Inh neuron	SPINOCEREBELLAR ATAXIA 17	3/18	0.00067853	0.0536296	0	0	20.5067	149.609	NQO1;HSPA8;HMOX1
Inh neuron	Anxiety	13/464	0.000688387	0.0536296	0	0	3.04834	22.1955	PRKN;FTO;NLGN4Y;MBD5;DSCAM;KMT2A;CACNA1C;HDAC8;FHIT;MT3;NR3C2;NRG3;NPY
Inh neuron	Schizoaffective Disorder	6/109	0.00071991	0.054386	0	0	6.04016	43.7089	CNTNAP2;NPY;KSR2;CSMD1;SDCCAG8;GRIN1
Inh neuron	Melancholia	4/42	0.000748198	0.0548605	0	0	10.8366	78.0003	ATF7IP;CADM1;NPY;FTL
Inh neuron	Thick eyebrow	5/74	0.000800156	0.056994	0	0	7.48729	53.3897	MBD5;KMT2A;FRMD4A;HDAC8;KCNH1
Inh neuron	Autosomal dominant compelling helio ophthalmic outburst syndrome	3/20	0.00093437	0.0647051	0	0	18.0923	126.206	RBFOX1;NRG3;FHIT
Inh neuron	Epilepsies, Partial	4/48	0.00124256	0.0809357	0	0	9.35606	62.5975	CNTNAP2;RBFOX1;SYN3;NR3C2
Inh neuron	Cutis marmorata	4/48	0.00124256	0.0809357	0	0	9.35606	62.5975	FTO;KMT2A;AKT3;HDAC8
Inh neuron	Intelligence	8/214	0.00126614	0.0809357	0	0	4.04834	27.0096	ATF7IP;RBFOX1;MEF2C-AS1;NEGR1;MACROD2;CNTN4;FOXP1;RBM6
