## Supplementary material for "Tourette disorder features pervasive neuronal and glial transcriptional remodeling in the dorsolateral prefrontal cortex": S3_hs_BA9 v5 id2 az_ann no_minpct 082825 overall TD v CTL by clusters.xlsx (part 1 of 3)

### Sheet: Clusters
contrast	gene	p_val	avg_log2FC	pct.1	pct.2	p_val_adj	description
Global	AL592183.1	0	-1.31802	0.214	0.46	0
Global	HSPA1A	0	1.87546	0.439	0.254	0	heat shock protein family A (Hsp70) member 1A
Global	TMSB10	0	0.263639	0.688	0.525	0	thymosin beta 10
Global	AC119673.2	0	0.686196	0.321	0.17	0
Global	STMN2	0	0.550511	0.586	0.441	0	stathmin 2
Global	NRGN	0	0.726589	0.647	0.509	0	neurogranin
Global	RGS4	0	0.601095	0.457	0.32	0	regulator of G protein signaling 4
Global	TAGLN3	0	0.691063	0.542	0.407	0	transgelin 3
Global	HSPH1	0	0.958248	0.581	0.446	0	heat shock protein family H (Hsp110) member 1
Global	HSPA1B	0	1.60114	0.218	0.09	0	heat shock protein family A (Hsp70) member 1B
Global	TUBB3	0	1.04354	0.393	0.265	0	tubulin beta 3 class III
Global	CALM3	0	0.68736	0.677	0.552	0	calmodulin 3
Global	FLG-AS1	0	-1.28583	0.127	0.251	0
Global	TUBA1B	0	0.717741	0.72	0.605	0	tubulin alpha 1b
Global	ADAMTS18	0	-1.2622	0.101	0.215	0	ADAM metallopeptidase with thrombospondin type 1 motif 18
Global	STMN1	0	0.469998	0.788	0.677	0	stathmin 1
Global	TMSB4X	0	0.34778	0.859	0.753	0	thymosin beta 4 X-linked
Global	DYNLL1	0	0.330364	0.731	0.626	0	dynein light chain LC8-type 1
Global	NUTM2A-AS1	0	-0.559884	0.592	0.696	0	NUTM2A antisense RNA 1
Global	GAPDH	0	0.618875	0.674	0.572	0	glyceraldehyde-3-phosphate dehydrogenase
Global	CHN1	0	0.695141	0.764	0.667	0	chimerin 1
Global	HSP90AB1	0	0.746545	0.789	0.702	0	heat shock protein 90 alpha family class B member 1
Global	NQO1	0	-1.60454	0.065	0.15	0	NAD(P)H quinone dehydrogenase 1
Global	CALM1	0	0.551029	0.918	0.864	0	calmodulin 1
Global	LINC02470	0	-2.62384	0.009	0.057	0	long intergenic non-protein coding RNA 2470
Global	HSP90AA1	0	0.504459	0.88	0.842	0	heat shock protein 90 alpha family class A member 1
Global	CALM2	1.09686e-307	0.415045	0.934	0.904	3.54701e-303	calmodulin 2
Global	HMOX1	2.9753e-302	-1.73702	0.012	0.064	9.62152e-298	heme oxygenase 1
Global	BEX1	1.99416e-300	0.517856	0.54	0.409	6.44872e-296	brain expressed X-linked 1
Global	LINC00863	1.04997e-299	-1.54977	0.061	0.143	3.39539e-295	long intergenic non-protein coding RNA 863
Global	C1QTNF4	1.09707e-299	1.17272	0.244	0.133	3.54772e-295	C1q and TNF related 4
Global	EIF4A2	4.08338e-299	0.506653	0.7	0.63	1.32048e-294	eukaryotic translation initiation factor 4A2
Global	EGR1	4.70533e-299	1.25588	0.228	0.121	1.52161e-294	early growth response 1
Global	CKB	6.80126e-293	0.480594	0.769	0.707	2.19939e-288	creatine kinase B
Global	ATP6V0C	1.68402e-277	0.687165	0.576	0.485	5.44579e-273	ATPase H+ transporting V0 subunit c
Global	ARPP19	1.52525e-264	0.669804	0.682	0.619	4.93237e-260	cAMP regulated phosphoprotein 19
Global	OSGIN1	1.97572e-260	-3.02753	0.005	0.042	6.38909e-256	oxidative stress induced growth inhibitor 1
Global	YWHAH	3.50469e-259	0.447505	0.63	0.522	1.13335e-254	tyrosine 3-monooxygenase/tryptophan 5-monooxygenase activation protein eta
Global	PEBP1	4.24659e-256	0.364297	0.813	0.743	1.37326e-251	phosphatidylethanolamine binding protein 1
Global	FOS	9.10547e-253	1.42885	0.137	0.057	2.94453e-248	Fos proto-oncogene, AP-1 transcription factor subunit
Global	TUBB	2.38064e-249	0.791422	0.49	0.393	7.69851e-245	tubulin beta class I
Global	OLFM1	5.32414e-248	0.703424	0.565	0.471	1.72172e-243	olfactomedin 1
Global	SPOCK1	1.12146e-246	0.493783	0.815	0.767	3.62656e-242	SPARC (osteonectin), cwcv and kazal like domains proteoglycan 1
Global	SULT4A1	1.89292e-243	0.79974	0.408	0.307	6.12132e-239	sulfotransferase family 4A member 1
Global	SNAP25	3.08569e-242	0.301113	0.8	0.675	9.9785e-238	synaptosome associated protein 25
Global	SUB1	2.36799e-236	0.498561	0.609	0.524	7.6576e-232	SUB1 regulator of transcription
Global	C9orf16	3.88471e-236	0.834728	0.339	0.234	1.25624e-231
Global	CHGB	2.86449e-235	0.875301	0.256	0.155	9.26319e-231	chromogranin B
Global	ARHGDIG	4.63975e-234	0.863673	0.284	0.181	1.5004e-229	Rho GDP dissociation inhibitor gamma
Global	MAP1LC3A	5.79687e-234	0.797835	0.389	0.283	1.87459e-229	microtubule associated protein 1 light chain 3 alpha
Global	ARL4D	6.06014e-233	1.39862	0.133	0.058	1.95973e-228	ADP ribosylation factor like GTPase 4D
Global	THY1	2.7958e-232	0.72047	0.457	0.356	9.04106e-228	Thy-1 cell surface antigen
Global	ACTG1	7.40144e-230	0.467539	0.722	0.656	2.39348e-225	actin gamma 1
Global	NACA	4.20421e-228	0.48019	0.537	0.427	1.35956e-223	nascent polypeptide associated complex subunit alpha
Global	ZSCAN31	3.35142e-222	-2.37497	0.107	0.186	1.08378e-217	zinc finger and SCAN domain containing 31
Global	NRN1	1.09851e-219	0.624509	0.334	0.228	3.55236e-215	neuritin 1
Global	SYT4	4.22304e-219	0.756634	0.397	0.296	1.36565e-214	synaptotagmin 4
Global	TUBB2A	1.52912e-216	0.76175	0.446	0.337	4.94487e-212	tubulin beta 2A class IIa
Global	LDHA	7.72631e-216	0.654937	0.295	0.19	2.49853e-211	lactate dehydrogenase A
Global	CHCHD10	1.31239e-215	0.536912	0.404	0.296	4.24399e-211	coiled-coil-helix-coiled-coil-helix domain containing 10
Global	GAP43	2.06541e-215	0.413157	0.545	0.439	6.67912e-211	growth associated protein 43
Global	UQCRH	2.55779e-214	0.331967	0.513	0.396	8.2714e-210	ubiquinol-cytochrome c reductase hinge protein
Global	CCDC85B	1.94427e-213	0.574479	0.397	0.289	6.28739e-209	coiled-coil domain containing 85B
Global	ATP6V1F	2.41979e-212	0.623587	0.383	0.276	7.8251e-208	ATPase H+ transporting V1 subunit F
Global	NTM	5.8765e-212	0.241239	0.865	0.814	1.90034e-207	neurotrimin
Global	PIR	3.47865e-210	-0.874629	0.236	0.33	1.12493e-205	pirin
Global	EEF1A2	2.99549e-209	0.803172	0.352	0.255	9.68682e-205	eukaryotic translation elongation factor 1 alpha 2
Global	UBA6-AS1	2.97227e-207	-0.556145	0.454	0.545	9.61172e-203
Global	TXNIP	5.07979e-207	-0.725744	0.201	0.303	1.6427e-202	thioredoxin interacting protein
Global	LY6H	1.34096e-206	1.00392	0.317	0.225	4.3364e-202	lymphocyte antigen 6 family member H
Global	MMD	1.81958e-206	0.821265	0.327	0.23	5.88416e-202	monocyte to macrophage differentiation associated
Global	UCHL1	3.00404e-206	0.493109	0.616	0.532	9.71445e-202	ubiquitin C-terminal hydrolase L1
Global	PPIA	1.168e-205	0.359302	0.644	0.554	3.77709e-201	peptidylprolyl isomerase A
Global	ANKRD36	5.59921e-205	-0.363138	0.671	0.736	1.81067e-200	ankyrin repeat domain 36
Global	BEX2	2.20474e-204	0.540741	0.448	0.345	7.12969e-200	brain expressed X-linked 2
Global	AC009041.2	1.90106e-203	-0.633922	0.338	0.437	6.14763e-199
Global	SCG3	1.79113e-202	0.604627	0.451	0.355	5.79217e-198	secretogranin III
Global	NME2	1.08925e-201	0.433296	0.4	0.287	3.52242e-197	NME/NM23 nucleoside diphosphate kinase 2
Global	CCK	1.26063e-201	0.506948	0.511	0.401	4.07663e-197	cholecystokinin
Global	RAB3C	9.74718e-200	0.622951	0.464	0.371	3.15204e-195	RAB3C, member RAS oncogene family
Global	BEX3	6.68809e-199	0.458297	0.577	0.489	2.16279e-194	brain expressed X-linked 3
Global	MKLN1	3.81156e-198	-0.343192	0.809	0.842	1.23258e-193	muskelin 1
Global	SNCG	2.4541e-196	0.576521	0.318	0.217	7.93606e-192	synuclein gamma
Global	HLA-DMA	2.59677e-196	-1.43738	0.033	0.084	8.39744e-192	major histocompatibility complex, class II, DM alpha
Global	VAMP2	9.47276e-196	0.350621	0.679	0.616	3.0633e-191	vesicle associated membrane protein 2
Global	NGRN	4.40386e-195	0.598393	0.436	0.342	1.42412e-190	neugrin, neurite outgrowth associated
Global	BASP1	8.41321e-195	0.455627	0.596	0.503	2.72067e-190	brain abundant membrane attached signal protein 1
Global	KCNV1	4.32874e-194	1.05754	0.224	0.14	1.39983e-189	potassium voltage-gated channel modifier subfamily V member 1
Global	TTC9B	9.37235e-194	0.699363	0.309	0.212	3.03083e-189	tetratricopeptide repeat domain 9B
Global	ENC1	9.65791e-194	0.755842	0.443	0.351	3.12317e-189	ectodermal-neural cortex 1
Global	NDFIP1	9.89082e-193	0.413358	0.688	0.64	3.19849e-188	Nedd4 family interacting protein 1
Global	ITM2C	6.31449e-192	0.599232	0.47	0.375	2.04198e-187	integral membrane protein 2C
Global	AL358944.1	5.59513e-191	1.51948	0.085	0.03	1.80935e-186
Global	POLR2J3	6.36391e-191	-0.568638	0.298	0.395	2.05796e-186	RNA polymerase II subunit J3
Global	POLR2J3	6.36391e-191	-0.568638	0.298	0.395	2.05796e-186	RNA polymerase II subunit J3
Global	RPL29	4.27395e-190	0.508818	0.432	0.328	1.38211e-185	ribosomal protein L29
Global	SNRPN	1.04011e-188	0.464014	0.564	0.482	3.36352e-184	small nuclear ribonucleoprotein polypeptide N
Global	DST	1.28884e-188	-0.265575	0.927	0.948	4.16786e-184	dystonin
Global	YWHAG	9.58197e-188	0.319505	0.696	0.643	3.09862e-183	tyrosine 3-monooxygenase/tryptophan 5-monooxygenase activation protein gamma
Global	RFFL	2.32671e-187	-0.444811	0.49	0.59	7.52411e-183	ring finger and FYVE like domain containing E3 ubiquitin protein ligase
Global	PSAP	4.0476e-187	0.446788	0.754	0.714	1.30891e-182	prosaposin
Global	RTN3	1.34678e-186	0.380662	0.867	0.85	4.35521e-182	reticulon 3
Global	BEX5	1.66815e-186	0.401809	0.311	0.207	5.39447e-182	brain expressed X-linked 5
Global	PPM1K-DT	1.72258e-186	-1.63422	0.043	0.098	5.57049e-182	PPM1K divergent transcript
Global	SCG5	8.96159e-184	0.637382	0.516	0.438	2.898e-179	secretogranin V
Global	CCDC144A	8.26111e-183	-0.552356	0.435	0.519	2.67148e-178	coiled-coil domain containing 144A
Global	JPT1	8.6788e-183	0.765985	0.243	0.156	2.80655e-178	Jupiter microtubule associated homolog 1
Global	CLEC2A	1.51392e-182	-3.93887	0.002	0.024	4.89572e-178	C-type lectin domain family 2 member A
Global	CDK5R2	1.84261e-182	1.0471	0.21	0.129	5.95864e-178	cyclin dependent kinase 5 regulatory subunit 2
Global	EIF1B	4.60887e-182	0.501731	0.481	0.392	1.49042e-177	eukaryotic translation initiation factor 1B
Global	CREG2	4.5096e-181	0.517548	0.428	0.335	1.45832e-176	cellular repressor of E1A stimulated genes 2
Global	NPTX2	6.84696e-180	1.09395	0.144	0.074	2.21417e-175	neuronal pentraxin 2
Global	CDKN2D	1.29111e-179	0.787307	0.283	0.193	4.17519e-175	cyclin dependent kinase inhibitor 2D
Global	VSNL1	5.11393e-179	0.378767	0.592	0.494	1.65374e-174	visinin like 1
Global	RPL7A	6.92523e-179	0.400482	0.549	0.455	2.23948e-174	ribosomal protein L7a
Global	TBC1D3D	8.98818e-179	-7.28306	0	0.02	2.9066e-174	TBC1 domain family member 3D
Global	CAP2	2.64918e-177	0.581745	0.436	0.356	8.56691e-173	cyclase associated actin cytoskeleton regulatory protein 2
Global	TMEM160	6.07467e-176	0.485126	0.344	0.242	1.96443e-171	transmembrane protein 160
Global	BEX4	7.63776e-176	0.545918	0.507	0.423	2.4699e-171	brain expressed X-linked 4
Global	LERFS	8.17614e-175	1.64721	0.111	0.051	2.644e-170	lncRNA negative regulator of fibroblast-like synoviocyte migration, SYNCRIP interacting
Global	TUBA4A	9.68276e-175	0.681439	0.323	0.231	3.13121e-170	tubulin alpha 4a
Global	CYCS	1.62567e-174	0.487974	0.387	0.285	5.25708e-170	cytochrome c, somatic
Global	RAB3A	2.45325e-174	0.728617	0.269	0.181	7.93331e-170	RAB3A, member RAS oncogene family
Global	GNG3	4.17857e-174	0.58685	0.315	0.222	1.35127e-169	G protein subunit gamma 3
Global	FABP3	5.29578e-174	0.932018	0.18	0.104	1.71255e-169	fatty acid binding protein 3
Global	NDUFA4	1.67219e-173	-0.175219	0.691	0.549	5.40753e-169	NDUFA4 mitochondrial complex associated
Global	HPCA	3.0971e-173	0.963998	0.295	0.212	1.00154e-168	hippocalcin
Global	TPI1	6.41636e-173	0.556957	0.379	0.284	2.07492e-168	triosephosphate isomerase 1
Global	FXYD7	1.23579e-172	0.93899	0.313	0.231	3.99629e-168	FXYD domain containing ion transport regulator 7
Global	SYP	3.8898e-172	0.725032	0.4	0.316	1.25788e-167	synaptophysin
Global	GABRA1	1.86137e-171	0.568949	0.441	0.357	6.0193e-167	gamma-aminobutyric acid type A receptor subunit alpha1
Global	ATP6V0B	1.99687e-169	0.621633	0.45	0.36	6.45747e-165	ATPase H+ transporting V0 subunit b
Global	JUNB	3.33375e-169	1.13499	0.149	0.08	1.07807e-164	JunB proto-oncogene, AP-1 transcription factor subunit
Global	NEFL	4.06396e-168	0.422518	0.416	0.314	1.3142e-163	neurofilament light chain
Global	MALRD1	1.42058e-167	-1.05391	0.066	0.126	4.59386e-163	MAM and LDL receptor class A domain containing 1
Global	OCLN	6.72325e-167	-1.17539	0.046	0.099	2.17417e-162	occludin
Global	ATP1A1	7.72299e-167	0.548475	0.581	0.522	2.49746e-162	ATPase Na+/K+ transporting subunit alpha 1
Global	AUXG01000058.1	3.00345e-165	0.779391	0.424	0.348	9.71254e-161
Global	DIRAS2	9.41671e-165	0.707533	0.395	0.313	3.04518e-160	DIRAS family GTPase 2
Global	PGM2L1	1.14511e-164	0.659792	0.425	0.339	3.70307e-160	phosphoglucomutase 2 like 1
Global	VGF	2.72756e-164	0.631477	0.192	0.114	8.82038e-160	VGF nerve growth factor inducible
Global	CTXN1	4.51894e-163	0.730372	0.27	0.186	1.46133e-158	cortexin 1
Global	CALY	6.91803e-163	0.512282	0.409	0.316	2.23715e-158	calcyon neuron specific vesicular protein
Global	GPM6A	8.27999e-163	0.1844	0.801	0.713	2.67758e-158	glycoprotein M6A
Global	BRK1	3.61116e-162	0.638665	0.367	0.28	1.16778e-157	BRICK1 subunit of SCAR/WAVE actin nucleating complex
Global	NR4A1	3.64465e-162	1.64889	0.119	0.059	1.17861e-157	nuclear receptor subfamily 4 group A member 1
Global	SPARCL1	1.76589e-161	0.239696	0.79	0.692	5.71053e-157	SPARC like 1
Global	GRIN2B	6.39129e-161	0.541028	0.482	0.41	2.06682e-156	glutamate ionotropic receptor NMDA type subunit 2B
Global	AC051619.5	1.61119e-159	-0.933666	0.09	0.154	5.21028e-155
Global	OAZ1	1.03299e-158	0.425391	0.562	0.49	3.3405e-154	ornithine decarboxylase antizyme 1
Global	FAM131A	6.62768e-157	0.798525	0.299	0.218	2.14326e-152	family with sequence similarity 131 member A
Global	BTF3	2.23324e-156	0.676094	0.329	0.242	7.22185e-152	basic transcription factor 3
Global	AC012494.1	1.0187e-155	-0.433986	0.284	0.378	3.29426e-151
Global	TSPAN7	2.27058e-155	0.403556	0.662	0.594	7.3426e-151	tetraspanin 7
Global	SRP14	3.17417e-155	0.369388	0.602	0.525	1.02646e-150	signal recognition particle 14
Global	AL138720.1	1.07638e-154	-3.92024	0.004	0.027	3.48079e-150
Global	CAMK1	1.39483e-154	0.777778	0.226	0.149	4.51059e-150	calcium/calmodulin dependent protein kinase I
Global	TCEAL2	1.68067e-153	0.440714	0.382	0.291	5.43494e-149	transcription elongation factor A like 2
Global	LINC00910	2.08733e-153	-0.732176	0.045	0.095	6.75e-149	long intergenic non-protein coding RNA 910
Global	SEC14L5	5.81492e-153	-0.479352	0.353	0.441	1.88043e-148	SEC14 like lipid binding 5
Global	FABP5	1.26676e-152	0.732247	0.277	0.195	4.09645e-148	fatty acid binding protein 5
Global	COL16A1	9.94222e-152	-0.573541	0.206	0.291	3.21512e-147	collagen type XVI alpha 1 chain
Global	TMEM63A	1.41777e-151	-0.59056	0.227	0.312	4.58477e-147	transmembrane protein 63A
Global	TPT1	3.64959e-151	0.288321	0.614	0.518	1.18021e-146	tumor protein, translationally-controlled 1
Global	MYRF	5.60285e-151	-0.585808	0.24	0.324	1.81185e-146	myelin regulatory factor
Global	DNAJB1	7.23068e-151	1.02888	0.207	0.134	2.33826e-146	DnaJ heat shock protein family (Hsp40) member B1
Global	AP1S1	4.137e-150	0.75622	0.269	0.19	1.33782e-145	adaptor related protein complex 1 subunit sigma 1
Global	SLC27A1	1.1112e-149	-0.535915	0.229	0.315	3.59341e-145	solute carrier family 27 member 1
Global	MT1G	1.20263e-149	1.14377	0.137	0.075	3.88906e-145	metallothionein 1G
Global	RPS4X	2.45907e-149	0.398309	0.419	0.322	7.95215e-145	ribosomal protein S4 X-linked
Global	EPB41	4.56368e-149	-0.740231	0.194	0.269	1.4758e-144	erythrocyte membrane protein band 4.1
Global	PLPPR4	7.56985e-149	0.686537	0.42	0.348	2.44794e-144	phospholipid phosphatase related 4
Global	ATP6AP2	2.02903e-148	0.588885	0.485	0.405	6.56149e-144	ATPase H+ transporting accessory protein 2
Global	RPL24	4.42499e-148	0.224149	0.593	0.495	1.43095e-143	ribosomal protein L24
Global	ATP2B1	9.81166e-148	0.486301	0.666	0.61	3.17289e-143	ATPase plasma membrane Ca2+ transporting 1
Global	CHCHD2	1.02492e-147	0.282634	0.546	0.45	3.3144e-143	coiled-coil-helix-coiled-coil-helix domain containing 2
Global	DDX17	1.50984e-147	-0.19549	0.89	0.919	4.88252e-143	DEAD-box helicase 17
Global	CACYBP	6.0839e-146	0.484337	0.372	0.286	1.96741e-141	calcyclin binding protein
Global	UBE2QL1	9.05781e-146	0.709932	0.314	0.236	2.92911e-141	ubiquitin conjugating enzyme E2 Q family like 1
Global	FTX	9.69612e-146	-0.189271	0.891	0.92	3.13553e-141	FTX transcript, XIST regulator
Global	LINC00342	2.19927e-144	-0.469905	0.421	0.502	7.112e-140	long intergenic non-protein coding RNA 342
Global	PTMS	3.40939e-144	0.591224	0.371	0.289	1.10253e-139	parathymosin
Global	SCN3B	4.04389e-144	0.624366	0.362	0.282	1.30771e-139	sodium voltage-gated channel beta subunit 3
Global	CERCAM	4.6999e-144	-0.478958	0.257	0.344	1.51985e-139	cerebral endothelial cell adhesion molecule
Global	H2AFZ	1.00855e-143	0.4164	0.355	0.265	3.26144e-139
Global	SELENOH	1.03555e-143	0.420091	0.338	0.249	3.34876e-139	selenoprotein H
Global	ATP5F1D	1.88146e-143	0.356467	0.454	0.359	6.08427e-139	ATP synthase F1 subunit delta
Global	MLLT11	2.73471e-143	0.306994	0.408	0.314	8.84351e-139	MLLT11 transcription factor 7 cofactor
Global	ATP5MC3	3.10986e-143	0.317528	0.461	0.365	1.00567e-138	ATP synthase membrane subunit c locus 3
Global	SELENOW	6.3558e-143	0.313012	0.688	0.611	2.05534e-138	selenoprotein W
Global	B3GALT2	6.75694e-143	0.747181	0.272	0.195	2.18506e-138	beta-1,3-galactosyltransferase 2
Global	ST6GALNAC3	2.00467e-142	-0.474875	0.603	0.676	6.4827e-138	ST6 N-acetylgalactosaminide alpha-2,6-sialyltransferase 3
Global	KIF13B	4.61351e-142	-0.351461	0.451	0.549	1.49192e-137	kinesin family member 13B
Global	TTTY10	5.10529e-141	-0.519706	0.261	0.34	1.65095e-136	testis expressed transcript, Y-linked 10
Global	SEZ6L2	8.79987e-141	0.545989	0.393	0.307	2.8457e-136	seizure related 6 homolog like 2
Global	PHLDB1	1.08913e-140	-0.410421	0.318	0.411	3.52204e-136	pleckstrin homology like domain family B member 1
Global	SOD1	1.84324e-140	0.304767	0.553	0.467	5.96069e-136	superoxide dismutase 1
Global	SLC26A4-AS1	4.19147e-140	0.651613	0.211	0.137	1.35544e-135	SLC26A4 antisense RNA 1
Global	AP1G2	1.33095e-139	-1.01436	0.08	0.136	4.30402e-135	adaptor related protein complex 1 subunit gamma 2
Global	MESP1	1.81749e-139	0.98371	0.137	0.077	5.87741e-135	mesoderm posterior bHLH transcription factor 1
Global	RPS3A	2.4976e-139	0.241354	0.458	0.358	8.07673e-135	ribosomal protein S3A
Global	CCDC184	2.54809e-139	0.965838	0.131	0.072	8.24002e-135	coiled-coil domain containing 184
Global	MTRNR2L8	3.92549e-139	-3.73547	0.002	0.021	1.26943e-134
Global	DUSP6	1.14805e-138	0.58496	0.202	0.128	3.71257e-134	dual specificity phosphatase 6
Global	SPCS1	1.33855e-138	0.520071	0.38	0.294	4.32861e-134	signal peptidase complex subunit 1
Global	PLK2	1.4469e-138	0.749887	0.294	0.219	4.679e-134	polo like kinase 2
Global	SCG2	2.11657e-138	0.588421	0.306	0.223	6.84456e-134	secretogranin II
Global	PNMA2	2.29356e-138	0.434982	0.45	0.371	7.41691e-134	PNMA family member 2
Global	RASSF2	2.97743e-138	-0.602839	0.217	0.297	9.62842e-134	Ras association domain family member 2
Global	RASGRP1	4.12955e-138	0.820069	0.306	0.232	1.33541e-133	RAS guanyl releasing protein 1
Global	RPL14	4.40568e-138	0.371693	0.489	0.404	1.42471e-133	ribosomal protein L14
Global	SNCB	6.03805e-138	0.692436	0.357	0.282	1.95259e-133	synuclein beta
Global	TUBB4B	8.20074e-138	0.699289	0.303	0.225	2.65196e-133	tubulin beta 4B class IVb
Global	CX3CL1	1.86273e-137	0.854242	0.249	0.176	6.02369e-133	C-X3-C motif chemokine ligand 1
Global	ATP1A3	2.84797e-137	0.524147	0.401	0.321	9.20977e-133	ATPase Na+/K+ transporting subunit alpha 3
Global	MDH1	3.45646e-136	0.328602	0.535	0.46	1.11775e-131	malate dehydrogenase 1
Global	MAL2	3.5784e-136	0.692189	0.306	0.231	1.15718e-131	mal, T cell differentiation protein 2
Global	HYDIN	5.05831e-135	-0.68492	0.162	0.232	1.63576e-130	HYDIN axonemal central pair apparatus protein
Global	RPL18	7.39926e-135	0.376613	0.574	0.499	2.39277e-130	ribosomal protein L18
Global	CDH13	1.42162e-134	0.433206	0.471	0.392	4.59723e-130	cadherin 13
Global	MIR2052HG	6.11745e-134	0.71246	0.235	0.162	1.97826e-129	MIR2052 host gene
Global	GPR22	1.98181e-133	0.765851	0.24	0.168	6.40877e-129	G protein-coupled receptor 22
Global	CAMK2N1	2.83448e-133	0.379793	0.766	0.722	9.16614e-129	calcium/calmodulin dependent protein kinase II inhibitor 1
Global	AC008780.1	4.01749e-133	0.868446	0.154	0.092	1.29918e-128
Global	SYT1	1.1121e-132	0.237044	0.729	0.629	3.5963e-128	synaptotagmin 1
Global	MSR1	2.78753e-131	-1.10249	0.019	0.053	9.0143e-127	macrophage scavenger receptor 1
Global	ADAM19	4.8402e-131	-0.833663	0.203	0.274	1.56522e-126	ADAM metallopeptidase domain 19
Global	AC119868.2	1.48926e-130	0.985858	0.148	0.088	4.81596e-126
Global	ZCCHC24	1.79291e-130	-0.439969	0.281	0.367	5.7979e-126	zinc finger CCHC-type containing 24
Global	CYP4F11	4.87227e-130	-1.53075	0.015	0.045	1.57559e-125	cytochrome P450 family 4 subfamily F member 11
Global	PCSK1N	7.31636e-130	0.428273	0.465	0.388	2.36596e-125	proprotein convertase subtilisin/kexin type 1 inhibitor
Global	NSG2	1.40092e-129	0.614522	0.409	0.333	4.53029e-125	neuronal vesicle trafficking associated 2
Global	MYL12B	7.20245e-129	0.454155	0.365	0.282	2.32913e-124	myosin light chain 12B
Global	CPE	7.28794e-129	0.314173	0.696	0.618	2.35677e-124	carboxypeptidase E
Global	DDN	8.03429e-129	0.747389	0.186	0.12	2.59813e-124	dendrin
Global	RPL8	9.6626e-129	0.372033	0.472	0.386	3.12469e-124	ribosomal protein L8
Global	PAN3	9.78524e-129	-0.275046	0.656	0.718	3.16435e-124	poly(A) specific ribonuclease subunit PAN3
Global	PDP1	1.28162e-128	0.59078	0.356	0.283	4.14451e-124	pyruvate dehydrogenase phosphatase catalytic subunit 1
Global	APLP2	1.32636e-128	0.454211	0.54	0.484	4.28919e-124	amyloid beta precursor like protein 2
Global	ATP6V1G2	2.88477e-128	0.393796	0.386	0.303	9.32876e-124	ATPase H+ transporting V1 subunit G2
Global	AC109492.1	3.67484e-128	-1.10505	0.042	0.085	1.18837e-123
Global	RFK	4.23479e-128	0.526944	0.281	0.204	1.36945e-123	riboflavin kinase
Global	GPATCH8	8.73739e-128	-0.271242	0.657	0.705	2.8255e-123	G-patch domain containing 8
Global	PINK1	2.09874e-127	0.575135	0.296	0.219	6.78691e-123	PTEN induced kinase 1
Global	MAML2	2.60853e-127	-0.216071	0.406	0.513	8.43548e-123	mastermind like transcriptional coactivator 2
Global	IGFBP2	2.95991e-127	1.4364	0.094	0.046	9.57175e-123	insulin like growth factor binding protein 2
Global	TMEM155	2.96273e-127	0.694325	0.213	0.144	9.58089e-123
Global	EIF1	5.02979e-127	0.326901	0.689	0.64	1.62653e-122	eukaryotic translation initiation factor 1
Global	ATP5PF	5.19894e-127	0.204014	0.479	0.381	1.68123e-122	ATP synthase peripheral stalk subunit F6
Global	DISC1FP1	7.14628e-127	1.09139	0.112	0.059	2.31096e-122	DISC1 fusion partner 1
Global	SMIM29	1.14307e-126	0.644568	0.276	0.2	3.69646e-122	small integral membrane protein 29
Global	RPL13	2.13553e-126	0.281101	0.701	0.639	6.90587e-122	ribosomal protein L13
Global	NACC2	4.93443e-126	-0.47374	0.202	0.281	1.59569e-121	NACC family member 2
Global	GCNT4	5.38808e-126	0.970302	0.165	0.104	1.7424e-121	glucosaminyl (N-acetyl) transferase 4
Global	GRM5-AS1	4.23971e-125	0.718456	0.258	0.188	1.37104e-120	GRM5 antisense RNA 1
Global	STX1A	5.41219e-125	0.667396	0.295	0.222	1.75019e-120	syntaxin 1A
Global	DSC1	1.46988e-124	-1.73783	0.005	0.025	4.75331e-120	desmocollin 1
Global	RPL15	2.65563e-124	0.266905	0.616	0.544	8.58779e-120	ribosomal protein L15
Global	SKP1	5.74023e-124	0.268731	0.661	0.611	1.85628e-119	S-phase kinase associated protein 1
Global	PPP1R1A	8.21774e-124	0.989629	0.118	0.065	2.65745e-119	protein phosphatase 1 regulatory inhibitor subunit 1A
Global	CDK18	1.50129e-123	-0.477735	0.262	0.343	4.85486e-119	cyclin dependent kinase 18
Global	AL445250.1	1.29048e-122	-0.476443	0.182	0.254	4.17315e-118
Global	MIR7-3HG	1.66813e-122	1.074	0.151	0.093	5.39439e-118	MIR7-3 host gene
Global	ST8SIA3	4.74546e-122	0.666512	0.347	0.277	1.53459e-117	ST8 alpha-N-acetyl-neuraminide alpha-2,8-sialyltransferase 3
Global	RGS2	6.89713e-122	1.08931	0.101	0.052	2.23039e-117	regulator of G protein signaling 2
Global	KIAA0930	8.53119e-122	-0.33185	0.491	0.561	2.75882e-117	KIAA0930
Global	GABRD	1.43219e-121	0.806958	0.208	0.142	4.63143e-117	gamma-aminobutyric acid type A receptor subunit delta
Global	AC105052.4	1.76334e-121	-0.75454	0.117	0.177	5.70229e-117
Global	RAN	2.37179e-121	0.415445	0.351	0.267	7.66989e-117	RAN, member RAS oncogene family
Global	AC007038.1	3.24162e-121	-0.457665	0.242	0.315	1.04828e-116
Global	MGST3	3.44729e-121	0.276861	0.606	0.543	1.11479e-116	microsomal glutathione S-transferase 3
Global	CASTOR3	7.72847e-121	-0.328514	0.402	0.486	2.49923e-116
Global	PRKAG2-AS1	9.79236e-121	0.597159	0.2	0.133	3.16665e-116	PRKAG2 antisense RNA 1
Global	GDA	2.70341e-120	0.618571	0.329	0.258	8.74228e-116	guanine deaminase
Global	FOXN2	3.88935e-120	-0.288047	0.496	0.582	1.25774e-115	forkhead box N2
Global	SLC25A6	5.36587e-120	0.534776	0.3	0.224	1.73521e-115	solute carrier family 25 member 6
Global	SLC25A6	5.36587e-120	0.534776	0.3	0.224	1.73521e-115	solute carrier family 25 member 6
Global	ATP2B2	6.20594e-120	0.520215	0.504	0.444	2.00688e-115	ATPase plasma membrane Ca2+ transporting 2
Global	DUSP3	1.80626e-119	0.657786	0.268	0.197	5.84107e-115	dual specificity phosphatase 3
Global	MVB12B	3.60346e-119	-0.296996	0.594	0.666	1.16529e-114	multivesicular body subunit 12B
Global	SCAPER	4.01546e-119	-0.23273	0.681	0.728	1.29852e-114	S-phase cyclin A associated protein in the ER
Global	RGN	6.50672e-119	-0.534189	0.102	0.162	2.10414e-114	regucalcin
Global	UBE2S	8.20866e-119	0.701435	0.205	0.137	2.65452e-114	ubiquitin conjugating enzyme E2 S
Global	C19orf53	8.9809e-119	0.508203	0.26	0.185	2.90424e-114	chromosome 19 open reading frame 53
Global	TMEM59L	1.46506e-118	0.618635	0.408	0.341	4.7377e-114	transmembrane protein 59 like
Global	GABBR1	3.10295e-118	0.464291	0.486	0.419	1.00343e-113	gamma-aminobutyric acid type B receptor subunit 1
Global	MYH15	4.12824e-118	-0.774604	0.048	0.092	1.33499e-113	myosin heavy chain 15
Global	NPIPA8	5.43116e-118	2.23482	0.032	0.006	1.75633e-113	nuclear pore complex interacting protein family member A8
Global	TOMM20	1.20543e-117	0.408708	0.586	0.538	3.89812e-113	translocase of outer mitochondrial membrane 20
Global	ARHGAP23	2.11779e-117	-0.395615	0.274	0.357	6.84852e-113	Rho GTPase activating protein 23
Global	NEK3	2.19076e-117	-0.413773	0.176	0.251	7.08449e-113	NIMA related kinase 3
Global	SYT14	3.79339e-117	-0.308066	0.503	0.574	1.22671e-112	synaptotagmin 14
Global	PTK2	6.01771e-117	-0.172561	0.874	0.892	1.94601e-112	protein tyrosine kinase 2
Global	ZNF609	6.36422e-117	-0.275588	0.661	0.719	2.05806e-112	zinc finger protein 609
Global	RPS18	8.7452e-117	0.227884	0.536	0.443	2.82802e-112	ribosomal protein S18
Global	INSR	9.89572e-117	-0.350269	0.499	0.575	3.20008e-112	insulin receptor
Global	STAG1	1.01742e-116	-0.267479	0.642	0.702	3.29013e-112	STAG1 cohesin complex component
Global	IDS	1.02335e-116	0.280397	0.765	0.732	3.30932e-112	iduronate 2-sulfatase
Global	AP2S1	1.06053e-116	0.553535	0.271	0.197	3.42955e-112	adaptor related protein complex 2 subunit sigma 1
Global	RPS2	1.10707e-116	0.467696	0.504	0.436	3.58004e-112	ribosomal protein S2
Global	AC090825.1	1.20153e-116	-0.561056	0.064	0.114	3.88551e-112
Global	CIAO2B	1.23191e-116	0.527201	0.334	0.257	3.98376e-112	cytosolic iron-sulfur assembly component 2B
Global	CAMK2B	1.25406e-116	0.503273	0.449	0.381	4.05539e-112	calcium/calmodulin dependent protein kinase II beta
Global	ATP5IF1	1.44382e-116	0.148179	0.522	0.43	4.66902e-112	ATP synthase inhibitory factor subunit 1
Global	NORAD	2.8534e-116	0.473094	0.633	0.607	9.22731e-112	non-coding RNA activated by DNA damage
Global	LINC01007	2.88726e-116	1.50076	0.058	0.022	9.33683e-112	long intergenic non-protein coding RNA 1007
Global	TTLL5	4.30743e-116	-0.390076	0.449	0.515	1.39294e-111	tubulin tyrosine ligase like 5
Global	TNKS	4.37825e-116	-0.203012	0.727	0.773	1.41584e-111	tankyrase
Global	ZNF189	5.56493e-116	-0.428027	0.281	0.355	1.79959e-111	zinc finger protein 189
Global	REEP5	6.53908e-116	0.503623	0.536	0.484	2.11461e-111	receptor accessory protein 5
Global	DCTN3	9.20864e-116	0.484567	0.236	0.164	2.97789e-111	dynactin subunit 3
Global	RERE	1.85415e-115	-0.172965	0.879	0.904	5.99596e-111	arginine-glutamic acid dipeptide repeats
Global	CNTNAP4	2.57275e-115	-0.402183	0.541	0.604	8.31976e-111	contactin associated protein family member 4
Global	LINC02814	3.15691e-115	-1.55822	0.016	0.044	1.02088e-110	long intergenic non-protein coding RNA 2814
Global	CPEB2	3.46315e-115	-0.347234	0.665	0.715	1.11991e-110	cytoplasmic polyadenylation element binding protein 2
Global	UQCRB	3.51679e-115	0.115037	0.557	0.461	1.13726e-110	ubiquinol-cytochrome c reductase binding protein
Global	SLC25A4	5.77852e-115	0.443699	0.322	0.245	1.86866e-110	solute carrier family 25 member 4
Global	KIF13A	5.79183e-115	-0.232968	0.624	0.7	1.87296e-110	kinesin family member 13A
Global	MMS22L	6.15825e-115	-0.428573	0.129	0.194	1.99146e-110	MMS22 like, DNA repair protein
Global	EPHX1	7.24009e-115	-0.564366	0.099	0.157	2.3413e-110	epoxide hydrolase 1
Global	NR4A3	2.25306e-114	2.60938	0.099	0.053	7.28594e-110	nuclear receptor subfamily 4 group A member 3
Global	LMO4	2.55282e-114	0.413844	0.526	0.473	8.2553e-110	LIM domain only 4
Global	NDUFC2	4.25245e-114	0.316573	0.446	0.358	1.37516e-109	NADH:ubiquinone oxidoreductase subunit C2
Global	TRAPPC5	7.22574e-114	0.530546	0.29	0.215	2.33666e-109	trafficking protein particle complex subunit 5
Global	LSM4	1.24049e-113	0.551205	0.236	0.166	4.01149e-109	LSM4 homolog, U6 small nuclear RNA and mRNA degradation associated
Global	EYA4	1.57601e-113	-0.61096	0.081	0.134	5.09649e-109	EYA transcriptional coactivator and phosphatase 4
Global	UBC	1.74168e-113	0.370654	0.596	0.54	5.63225e-109	ubiquitin C
Global	CUEDC1	2.13463e-113	-0.448562	0.231	0.307	6.90296e-109	CUE domain containing 1
Global	SLC48A1	2.59051e-113	-0.458775	0.239	0.315	8.37718e-109	solute carrier family 48 member 1
Global	CDC42BPA	3.28815e-113	-0.231348	0.84	0.855	1.06332e-108	CDC42 binding protein kinase alpha
Global	ANKRD17	1.15438e-112	-0.196539	0.771	0.811	3.73305e-108	ankyrin repeat domain 17
Global	KCNJ4	1.37151e-112	0.901203	0.175	0.115	4.4352e-108	potassium inwardly rectifying channel subfamily J member 4
Global	CHD7	1.53433e-112	-0.322622	0.391	0.478	4.96172e-108	chromodomain helicase DNA binding protein 7
Global	AMOTL2	1.58358e-112	-0.534602	0.211	0.282	5.12099e-108	angiomotin like 2
Global	TMEM14A	1.71533e-112	0.530431	0.361	0.29	5.54704e-108	transmembrane protein 14A
Global	RPS14	2.08382e-112	0.206193	0.611	0.529	6.73867e-108	ribosomal protein S14
Global	TCF12	2.86242e-112	-0.282861	0.83	0.868	9.25648e-108	transcription factor 12
Global	POLR2K	3.63565e-112	0.424457	0.271	0.197	1.1757e-107	RNA polymerase II, I and III subunit K
Global	GABRA5	5.12615e-112	0.688831	0.26	0.193	1.65769e-107	gamma-aminobutyric acid type A receptor subunit alpha5
Global	TOMM5	6.6135e-112	0.463006	0.265	0.193	2.13867e-107	translocase of outer mitochondrial membrane 5
Global	NEFM	7.55315e-112	0.643285	0.249	0.182	2.44254e-107	neurofilament medium chain
Global	KLC1	1.47886e-111	0.407339	0.629	0.602	4.78233e-107	kinesin light chain 1
Global	NOP10	3.72267e-111	0.517872	0.199	0.133	1.20384e-106	NOP10 ribonucleoprotein
Global	PGAM1	5.30485e-111	0.406994	0.406	0.328	1.71548e-106	phosphoglycerate mutase 1
Global	IFT80	9.54995e-111	-0.387958	0.535	0.597	3.08826e-106	intraflagellar transport 80
Global	GSN	1.02955e-110	-0.319725	0.4	0.484	3.32936e-106	gelsolin
Global	TMEM70	1.31969e-110	0.639883	0.194	0.131	4.26761e-106	transmembrane protein 70
Global	DNAJA1	1.6795e-110	0.418786	0.426	0.349	5.43116e-106	DnaJ heat shock protein family (Hsp40) member A1
Global	SNX3	1.72277e-110	0.459001	0.467	0.4	5.57108e-106	sorting nexin 3
Global	AC245060.5	2.26797e-110	-0.770826	0.164	0.227	7.33418e-106
Global	AC009315.1	2.30503e-110	-1.36032	0.009	0.031	7.45402e-106
Global	EVI5	5.99063e-110	-0.239985	0.634	0.7	1.93725e-105	ecotropic viral integration site 5
Global	MOAP1	1.90046e-109	0.328287	0.295	0.217	6.14569e-105	modulator of apoptosis 1
Global	CFL1	2.07333e-109	0.457307	0.562	0.511	6.70473e-105	cofilin 1
Global	ATP6V1G1	2.40003e-109	0.495161	0.397	0.328	7.76123e-105	ATPase H+ transporting V1 subunit G1
Global	GLTP	2.5119e-109	-0.469572	0.231	0.304	8.12297e-105	glycolipid transfer protein
Global	DYNLRB1	5.89823e-109	0.376894	0.446	0.369	1.90737e-104	dynein light chain roadblock-type 1
Global	SRRM1	7.06132e-109	-0.300694	0.524	0.6	2.28349e-104	serine and arginine repetitive matrix 1
Global	LINC01949	8.78255e-109	-0.738396	0.097	0.151	2.8401e-104	long intergenic non-protein coding RNA 1949
Global	ARF5	8.81507e-109	0.711464	0.263	0.195	2.85062e-104	ADP ribosylation factor 5
Global	CCT8	1.58941e-108	0.513295	0.353	0.284	5.13983e-104	chaperonin containing TCP1 subunit 8
Global	ABRACL	3.25582e-108	0.719805	0.138	0.084	1.05287e-103	ABRA C-terminal like
Global	PREX1	3.26838e-108	-0.405348	0.465	0.528	1.05693e-103	phosphatidylinositol-3,4,5-trisphosphate dependent Rac exchange factor 1
Global	NEUROD6	3.33839e-108	0.237429	0.19	0.124	1.07957e-103	neuronal differentiation 6
Global	SLC39A10	4.22697e-108	0.39534	0.569	0.518	1.36692e-103	solute carrier family 39 member 10
Global	IGF1R	4.69301e-108	-0.279975	0.604	0.655	1.51762e-103	insulin like growth factor 1 receptor
Global	DPP10-AS3	5.88587e-108	0.830624	0.165	0.107	1.90337e-103	DPP10 antisense RNA 3
Global	GJB1	7.91557e-108	-0.653962	0.064	0.111	2.55974e-103	gap junction protein beta 1
Global	SSH2	1.50685e-107	-0.203593	0.753	0.799	4.87286e-103	slingshot protein phosphatase 2
Global	DYNLT3	2.34205e-107	0.384692	0.303	0.229	7.57372e-103	dynein light chain Tctex-type 3
Global	BSCL2	3.02925e-107	0.473861	0.396	0.325	9.79599e-103	BSCL2 lipid droplet biogenesis associated, seipin
Global	CLCA4	3.22786e-107	-0.78565	0.048	0.089	1.04383e-102	chloride channel accessory 4
Global	HOMER1	5.38285e-107	0.677565	0.436	0.378	1.74071e-102	homer scaffold protein 1
Global	TRAPPC1	6.70272e-107	0.567008	0.207	0.141	2.16752e-102	trafficking protein particle complex subunit 1
Global	LDB3	1.31376e-106	-0.431373	0.219	0.293	4.24844e-102	LIM domain binding 3
Global	ARL4C	1.68349e-106	0.502237	0.254	0.185	5.44407e-102	ADP ribosylation factor like GTPase 4C
Global	CERS6	2.37391e-106	0.382473	0.504	0.441	7.67676e-102	ceramide synthase 6
Global	GABRA4	3.16338e-106	0.496276	0.377	0.308	1.02297e-101	gamma-aminobutyric acid type A receptor subunit alpha4
Global	ARHGAP22	4.15412e-106	-0.519147	0.364	0.437	1.34336e-101	Rho GTPase activating protein 22
Global	OTUD7B	4.19353e-106	-0.314529	0.374	0.457	1.3561e-101	OTU deubiquitinase 7B
Global	BPTF	4.60993e-106	-0.24967	0.695	0.752	1.49076e-101	bromodomain PHD finger transcription factor
Global	VSTM2L	9.60386e-106	0.695314	0.215	0.152	3.1057e-101	V-set and transmembrane domain containing 2 like
Global	POGZ	1.427e-105	-0.228853	0.705	0.759	4.61464e-101	pogo transposable element derived with ZNF domain
Global	ATP9B	1.94003e-105	-0.261707	0.567	0.625	6.27368e-101	ATPase phospholipid transporting 9B (putative)
Global	ABHD14A	2.02832e-105	0.66875	0.194	0.133	6.55918e-101	abhydrolase domain containing 14A
Global	FTH1	2.08425e-105	0.30322	0.918	0.886	6.74004e-101	ferritin heavy chain 1
Global	FAF1	6.6655e-105	-0.177845	0.782	0.821	2.15549e-100	Fas associated factor 1
Global	RXFP1	1.24042e-104	0.756007	0.248	0.187	4.01125e-100	relaxin family peptide receptor 1
Global	GDAP1	2.41735e-104	0.30015	0.634	0.603	7.81722e-100	ganglioside induced differentiation associated protein 1
Global	AL445259.1	3.14415e-104	-1.8542	0.009	0.031	1.01676e-99
Global	RPL18A	3.57941e-104	0.362596	0.392	0.314	1.15751e-99	ribosomal protein L18a
Global	RAPGEF3	4.75546e-104	-0.403282	0.107	0.165	1.53782e-99	Rap guanine nucleotide exchange factor 3
Global	B4GAT1	6.88634e-104	0.478133	0.324	0.252	2.2269e-99	beta-1,4-glucuronyltransferase 1
Global	RICTOR	2.02472e-103	-0.224617	0.71	0.763	6.54756e-99	RPTOR independent companion of MTOR complex 2
Global	ZNF727	3.19609e-103	-0.502542	0.156	0.219	1.03355e-98	zinc finger protein 727
Global	SERINC3	3.6475e-103	0.448951	0.592	0.556	1.17953e-98	serine incorporator 3
Global	AFMID	4.87642e-103	-0.535488	0.154	0.217	1.57694e-98	arylformamidase
Global	NUDT4	5.23712e-103	0.539305	0.359	0.293	1.69358e-98	nudix hydrolase 4
Global	LINC02340	6.70949e-103	-0.605133	0.114	0.171	2.16971e-98
Global	ATP2A2	1.40646e-102	0.338271	0.664	0.64	4.5482e-98	ATPase sarcoplasmic/endoplasmic reticulum Ca2+ transporting 2
Global	PCDH9-AS2	2.76204e-102	0.487985	0.64	0.622	8.93189e-98	PCDH9 antisense RNA 2
Global	TGFBR3L	2.80243e-102	0.469668	0.167	0.109	9.0625e-98	transforming growth factor beta receptor 3 like
Global	CLSTN3	2.95718e-102	0.652558	0.335	0.272	9.56292e-98	calsyntenin 3
Global	CLIP2	2.96759e-102	-0.389966	0.395	0.467	9.59659e-98	CAP-Gly domain containing linker protein 2
Global	ACSL6	3.12391e-102	0.381632	0.465	0.399	1.01021e-97	acyl-CoA synthetase long chain family member 6
Global	RPS19BP1	4.14231e-102	0.545158	0.258	0.189	1.33954e-97	ribosomal protein S19 binding protein 1
Global	PILRB	4.3795e-102	-0.50038	0.198	0.262	1.41624e-97	paired immunoglobin like type 2 receptor beta
Global	UBB	4.94093e-102	0.201423	0.594	0.516	1.5978e-97	ubiquitin B
Global	DLGAP1-AS4	6.01947e-102	0.695211	0.287	0.227	1.94658e-97	DLGAP1 antisense RNA 4
Global	VDAC1	7.05505e-102	0.278063	0.449	0.371	2.28146e-97	voltage dependent anion channel 1
Global	UBE2V2	7.83765e-102	0.475515	0.441	0.38	2.53454e-97	ubiquitin conjugating enzyme E2 V2
Global	LTBP3	1.16403e-101	-0.474909	0.149	0.211	3.76425e-97	latent transforming growth factor beta binding protein 3
Global	HCG24	1.93311e-101	-3.16911	0.001	0.015	6.25131e-97	HLA complex group 24
Global	UBE2B	2.88691e-101	0.406169	0.555	0.511	9.33568e-97	ubiquitin conjugating enzyme E2 B
Global	MEIKIN	3.50845e-101	0.519329	0.203	0.141	1.13456e-96	meiotic kinetochore factor
Global	ATG10	3.7896e-101	-0.359897	0.373	0.443	1.22548e-96	autophagy related 10
Global	USP34	4.39866e-101	-0.178338	0.793	0.832	1.42244e-96	ubiquitin specific peptidase 34
Global	SARAF	4.82786e-101	0.386694	0.599	0.556	1.56123e-96	store-operated calcium entry associated regulatory factor
Global	AMPD3	6.86299e-101	-0.454078	0.173	0.24	2.21935e-96	adenosine monophosphate deaminase 3
Global	ADAMTS4	6.98818e-101	-0.60827	0.107	0.162	2.25984e-96	ADAM metallopeptidase with thrombospondin type 1 motif 4
Global	JAKMIP1	7.87397e-101	0.817935	0.16	0.105	2.54628e-96	janus kinase and microtubule interacting protein 1
Global	CSRP1	1.09568e-100	-0.412163	0.285	0.36	3.54323e-96	cysteine and glycine rich protein 1
Global	COX5A	1.52587e-100	0.324002	0.342	0.267	4.93437e-96	cytochrome c oxidase subunit 5A
Global	HAPLN2	1.63889e-100	-0.451848	0.137	0.198	5.29986e-96	hyaluronan and proteoglycan link protein 2
Global	AL583827.1	2.04086e-100	1.36897	0.095	0.053	6.59973e-96
Global	HERC2	2.22068e-100	-0.274771	0.539	0.601	7.18124e-96	HECT and RLD domain containing E3 ubiquitin protein ligase 2
Global	SGIP1	2.31429e-100	0.217992	0.806	0.763	7.48396e-96	SH3GL interacting endocytic adaptor 1
Global	TRMT112	2.45621e-100	0.484843	0.31	0.241	7.9429e-96	tRNA methyltransferase activator subunit 11-2
Global	ACER3	5.8379e-100	-0.305943	0.59	0.652	1.88786e-95	alkaline ceramidase 3
Global	SNHG14	6.75474e-100	0.116046	0.914	0.898	2.18435e-95	small nucleolar RNA host gene 14
Global	NEO1	6.85688e-100	-0.257829	0.704	0.746	2.21738e-95	neogenin 1
Global	CABP1	7.45875e-100	0.612811	0.323	0.267	2.41201e-95	calcium binding protein 1
Global	SELENOK	8.09277e-100	0.603171	0.286	0.218	2.61704e-95	selenoprotein K
Global	SLC30A3	9.5443e-100	0.979912	0.165	0.112	3.08644e-95	solute carrier family 30 member 3
Global	CPS1	1.0744e-99	-0.516938	0.065	0.11	3.4744e-95	carbamoyl-phosphate synthase 1
Global	MDM4	1.24326e-99	-0.26937	0.524	0.599	4.02046e-95	MDM4 regulator of p53
Global	PRELID1	2.47465e-99	0.598392	0.218	0.154	8.00251e-95	PRELI domain containing 1
Global	SPATA5	3.4928e-99	-0.346439	0.367	0.438	1.1295e-94
Global	COPRS	4.13802e-99	0.396301	0.29	0.219	1.33815e-94	coordinator of PRMT5 and differentiation stimulator
Global	UVSSA	4.78279e-99	-0.547229	0.112	0.167	1.54666e-94	UV stimulated scaffold protein A
Global	HSPE1	5.25849e-99	0.301953	0.404	0.324	1.70049e-94	heat shock protein family E (Hsp10) member 1
Global	SNU13	6.16455e-99	0.351053	0.36	0.287	1.99349e-94	small nuclear ribonucleoprotein 13
Global	LAGE3	1.28086e-98	0.40324	0.219	0.154	4.14205e-94	L antigen family member 3
Global	APPL2	1.48739e-98	-0.353305	0.403	0.475	4.80991e-94	adaptor protein, phosphotyrosine interacting with PH domain and leucine zipper 2
Global	PRDX2	2.04601e-98	0.387628	0.346	0.273	6.6164e-94	peroxiredoxin 2
Global	GCLM	2.26979e-98	-0.783038	0.214	0.274	7.34006e-94	glutamate-cysteine ligase modifier subunit
Global	MTMR10	2.30325e-98	-0.30217	0.334	0.413	7.44826e-94	myotubularin related protein 10
Global	AC007785.1	2.87114e-98	-0.420838	0.18	0.244	9.28468e-94
Global	HCFC1R1	2.92162e-98	0.507775	0.235	0.17	9.44793e-94	host cell factor C1 regulator 1
Global	STK3	4.44845e-98	-0.243105	0.463	0.547	1.43854e-93	serine/threonine kinase 3
Global	RPS7	6.92172e-98	0.196134	0.484	0.4	2.23835e-93	ribosomal protein S7
Global	TCEAL5	8.32372e-98	0.463312	0.208	0.146	2.69172e-93	transcription elongation factor A like 5
Global	NSRP1	1.20249e-97	-0.313202	0.423	0.497	3.88861e-93	nuclear speckle splicing regulatory protein 1
Global	RAPGEF6	1.75349e-97	-0.193699	0.714	0.767	5.67045e-93	Rap guanine nucleotide exchange factor 6
Global	AKT3	2.54491e-97	-0.164558	0.849	0.871	8.22972e-93	AKT serine/threonine kinase 3
Global	FAR1	3.16957e-97	-0.273584	0.699	0.742	1.02498e-92	fatty acyl-CoA reductase 1
Global	SLC35D2	3.25445e-97	-0.409193	0.113	0.171	1.05242e-92	solute carrier family 35 member D2
Global	BTBD8	3.72877e-97	0.391301	0.619	0.594	1.20581e-92	BTB domain containing 8
Global	PELI2	5.47467e-97	-0.316074	0.304	0.384	1.7704e-92	pellino E3 ubiquitin protein ligase family member 2
Global	NAIP	6.31741e-97	-0.321716	0.266	0.339	2.04292e-92	NLR family apoptosis inhibitory protein
Global	GTF3A	8.75484e-97	0.470546	0.298	0.23	2.83114e-92	general transcription factor IIIA
Global	JAK1	1.37814e-96	-0.190491	0.696	0.746	4.45663e-92	Janus kinase 1
Global	PPP1R14A	2.17408e-96	-0.608858	0.311	0.37	7.03052e-92	protein phosphatase 1 regulatory inhibitor subunit 14A
Global	PDE10A	3.16576e-96	0.410284	0.43	0.362	1.02374e-91	phosphodiesterase 10A
Global	AJ239322.1	3.47572e-96	1.26793	0.046	0.017	1.12398e-91
Global	RABAC1	3.54757e-96	0.405074	0.378	0.302	1.14721e-91	Rab acceptor 1
Global	ABTB2	4.77377e-96	-0.536766	0.133	0.191	1.54374e-91	ankyrin repeat and BTB domain containing 2
Global	HSPD1	6.07129e-96	0.494033	0.429	0.363	1.96333e-91	heat shock protein family D (Hsp60) member 1
Global	SALL1	1.04255e-95	-0.464348	0.122	0.18	3.37139e-91	spalt like transcription factor 1
Global	SLITRK4	1.15651e-95	0.673477	0.301	0.24	3.73991e-91	SLIT and NTRK like family member 4
Global	C1GALT1	1.21264e-95	-0.309647	0.464	0.536	3.92142e-91	core 1 synthase, glycoprotein-N-acetylgalactosamine 3-beta-galactosyltransferase 1
Global	AC018647.1	1.30019e-95	-0.494684	0.121	0.178	4.20457e-91
Global	ARF1	1.55669e-95	0.533304	0.426	0.367	5.03402e-91	ADP ribosylation factor 1
Global	SERF2	1.81423e-95	0.326639	0.558	0.491	5.86684e-91	small EDRK-rich factor 2
Global	ERMN	1.81445e-95	-0.504418	0.312	0.374	5.86758e-91	ermin
Global	ZDHHC21	2.10272e-95	-0.231483	0.637	0.687	6.79977e-91	zinc finger DHHC-type palmitoyltransferase 21
Global	SHOC1	2.36201e-95	0.614374	0.276	0.211	7.63826e-91	shortage in chiasmata 1
Global	C1QTNF7	3.15608e-95	0.950113	0.102	0.058	1.02061e-90	C1q and TNF related 7
Global	RPL3	4.29302e-95	0.295696	0.543	0.474	1.38828e-90	ribosomal protein L3
Global	MED13L	4.3311e-95	-0.206656	0.811	0.849	1.40059e-90	mediator complex subunit 13L
Global	HIVEP2	5.01742e-95	0.347977	0.6	0.559	1.62253e-90	HIVEP zinc finger 2
Global	RPL6	6.49833e-95	0.263761	0.476	0.398	2.10143e-90	ribosomal protein L6
Global	SH3BGRL3	8.62313e-95	0.54841	0.279	0.213	2.78855e-90	SH3 domain binding glutamate rich protein like 3
Global	NPHP3	1.7273e-94	-0.237623	0.288	0.367	5.58576e-90	nephrocystin 3
Global	SAP18	1.97794e-94	0.399206	0.356	0.285	6.39625e-90	Sin3A associated protein 18
Global	RHEB	2.14776e-94	0.402431	0.512	0.457	6.94543e-90	Ras homolog, mTORC1 binding
Global	SPRED2	2.47818e-94	0.415771	0.41	0.347	8.01394e-90	sprouty related EVH1 domain containing 2
Global	PDCD5	2.69808e-94	0.465974	0.36	0.295	8.72505e-90	programmed cell death 5
Global	ADCY1	3.28815e-94	0.419165	0.409	0.346	1.06332e-89	adenylate cyclase 1
Global	RPL11	4.99725e-94	0.267649	0.519	0.437	1.61601e-89	ribosomal protein L11
Global	ARL6IP1	5.17835e-94	0.1924	0.649	0.605	1.67458e-89	ADP ribosylation factor like GTPase 6 interacting protein 1
Global	SLC38A11	6.14527e-94	-1.06826	0.08	0.125	1.98726e-89	solute carrier family 38 member 11
Global	GTF2IRD2	7.41178e-94	-0.630255	0.081	0.129	2.39682e-89	GTF2I repeat domain containing 2
Global	EGLN3	8.18908e-94	-0.575571	0.204	0.267	2.64819e-89	egl-9 family hypoxia inducible factor 3
Global	ATF7IP	9.1472e-94	-0.250476	0.561	0.628	2.95802e-89	activating transcription factor 7 interacting protein
Global	KCNJ10	2.67277e-93	-0.370148	0.2	0.269	8.64319e-89	potassium inwardly rectifying channel subfamily J member 10
Global	PCP4	2.71618e-93	0.528557	0.231	0.168	8.78358e-89	Purkinje cell protein 4
Global	LIN7B	3.2466e-93	0.550334	0.168	0.113	1.04989e-88	lin-7 homolog B, crumbs cell polarity complex component
Global	CEP350	6.73092e-93	-0.254875	0.608	0.666	2.17665e-88	centrosomal protein 350
Global	GNAS	1.12151e-92	0.126096	0.753	0.718	3.62675e-88	GNAS complex locus
Global	DDIT4	1.37985e-92	0.98045	0.114	0.069	4.46214e-88	DNA damage inducible transcript 4
Global	CITED2	2.43037e-92	0.671905	0.146	0.095	7.85933e-88	Cbp/p300 interacting transactivator with Glu/Asp rich carboxy-terminal domain 2
Global	RNASEK	4.30356e-92	0.294706	0.428	0.351	1.39169e-87	ribonuclease K
Global	TJP1	6.54519e-92	-0.156931	0.832	0.856	2.11658e-87	tight junction protein 1
Global	CARNS1	7.81792e-92	-0.474055	0.196	0.258	2.52816e-87	carnosine synthase 1
Global	LINC02328	9.94498e-92	-0.589009	0.153	0.21	3.21601e-87	long intergenic non-protein coding RNA 2328
Global	CLSTN1	1.22633e-91	0.42759	0.558	0.521	3.96571e-87	calsyntenin 1
Global	AKAP5	1.39797e-91	0.718963	0.188	0.132	4.52076e-87	A-kinase anchoring protein 5
Global	NDN	1.58518e-91	0.530715	0.204	0.144	5.12615e-87	necdin, MAGE family member
Global	ETV1	1.79068e-91	0.377805	0.298	0.228	5.7907e-87	ETS variant transcription factor 1
Global	CCL3L1	1.86217e-91	3.97873	0.016	0.001	6.02189e-87
Global	SUMO2	2.29206e-91	0.392294	0.484	0.425	7.41206e-87	small ubiquitin like modifier 2
Global	MRPS26	2.38296e-91	0.626805	0.237	0.176	7.70602e-87	mitochondrial ribosomal protein S26
Global	CALB1	2.42183e-91	1.35033	0.105	0.062	7.83171e-87	calbindin 1
Global	ZNF559	3.90795e-91	-0.337897	0.256	0.324	1.26375e-86	zinc finger protein 559
Global	DCLK1	4.97152e-91	0.36425	0.501	0.441	1.60769e-86	doublecortin like kinase 1
Global	LRRFIP2	7.28847e-91	-0.209629	0.653	0.7	2.35694e-86	LRR binding FLII interacting protein 2
Global	MYO9B	7.64845e-91	-0.406011	0.275	0.343	2.47336e-86	myosin IXB
Global	FUT8	8.11907e-91	-0.230062	0.814	0.84	2.62554e-86	fucosyltransferase 8
Global	EP300	8.64244e-91	-0.285571	0.501	0.564	2.79479e-86	E1A binding protein p300
Global	PFDN2	1.19432e-90	0.367667	0.481	0.418	3.86218e-86	prefoldin subunit 2
Global	MICOS10	1.20063e-90	0.161386	0.449	0.373	3.88259e-86	mitochondrial contact site and cristae organizing system subunit 10
Global	SGTB	1.20157e-90	0.524021	0.387	0.329	3.88565e-86	small glutamine rich tetratricopeptide repeat co-chaperone beta
Global	GABRB2	1.55574e-90	0.340998	0.482	0.407	5.03095e-86	gamma-aminobutyric acid type A receptor subunit beta2
Global	ANKRD37	1.8179e-90	0.944569	0.103	0.06	5.87873e-86	ankyrin repeat domain 37
Global	NAP1L3	3.14324e-90	0.339862	0.404	0.333	1.01646e-85	nucleosome assembly protein 1 like 3
Global	RPL19	3.27033e-90	0.266927	0.478	0.398	1.05756e-85	ribosomal protein L19
Global	DIRAS1	5.16813e-90	0.625586	0.2	0.143	1.67127e-85	DIRAS family GTPase 1
Global	SLC8A3	7.72365e-90	0.481909	0.309	0.246	2.49768e-85	solute carrier family 8 member A3
Global	ATP2B1-AS1	8.71077e-90	0.609449	0.175	0.12	2.81689e-85	ATP2B1 antisense RNA 1
Global	TXNRD1	1.0902e-89	-0.761439	0.291	0.347	3.52547e-85	thioredoxin reductase 1
Global	AP2M1	1.62213e-89	0.414854	0.406	0.341	5.24564e-85	adaptor related protein complex 2 subunit mu 1
Global	NSMCE2	1.85587e-89	-0.206324	0.675	0.725	6.00152e-85	NSE2 (MMS21) homolog, SMC5-SMC6 complex SUMO ligase
Global	KIAA1328	2.83737e-89	-0.273133	0.533	0.592	9.17547e-85	KIAA1328
Global	AC245187.2	3.5123e-89	-0.952237	0.027	0.057	1.13581e-84
Global	SERPINI1	4.26631e-89	0.433421	0.647	0.619	1.37964e-84	serpin family I member 1
Global	NDUFB10	5.82406e-89	0.340547	0.295	0.224	1.88338e-84	NADH:ubiquinone oxidoreductase subunit B10
Global	CHL1	8.82331e-89	0.250581	0.58	0.512	2.85328e-84	cell adhesion molecule L1 like
Global	WASF2	9.62658e-89	-0.285923	0.337	0.415	3.11304e-84	WASP family member 2
Global	AATK	1.01226e-88	-0.407779	0.556	0.608	3.27343e-84	apoptosis associated tyrosine kinase
Global	PCDH20	1.21512e-88	0.802952	0.151	0.101	3.92945e-84	protocadherin 20
Global	SV2B	1.29255e-88	0.443004	0.389	0.336	4.17984e-84	synaptic vesicle glycoprotein 2B
Global	LINC01106	1.51784e-88	0.988996	0.15	0.101	4.9084e-84	long intergenic non-protein coding RNA 1106
Global	FREM2	2.25593e-88	-0.844536	0.039	0.073	7.29523e-84	FRAS1 related extracellular matrix 2
Global	GABBR2	2.83473e-88	0.375595	0.429	0.367	9.16695e-84	gamma-aminobutyric acid type B receptor subunit 2
Global	RPS23	2.96e-88	0.122183	0.579	0.49	9.57206e-84	ribosomal protein S23
Global	HES4	4.40602e-88	0.708455	0.15	0.099	1.42482e-83	hes family bHLH transcription factor 4
Global	ATP5MC1	5.62039e-88	0.131145	0.405	0.321	1.81752e-83	ATP synthase membrane subunit c locus 1
Global	HSPA2	7.63918e-88	-0.443134	0.233	0.298	2.47036e-83	heat shock protein family A (Hsp70) member 2
Global	MOSPD2	9.27083e-88	-0.377141	0.322	0.388	2.998e-83	motile sperm domain containing 2
Global	STAG3	1.0076e-87	-0.447726	0.159	0.217	3.25839e-83	STAG3 cohesin complex component
Global	GHITM	1.10881e-87	0.392192	0.417	0.353	3.58568e-83	growth hormone inducible transmembrane protein
Global	CAMK4	1.85717e-87	0.451913	0.448	0.389	6.00571e-83	calcium/calmodulin dependent protein kinase IV
Global	NOTCH2NLC	1.88961e-87	-0.537927	0.068	0.111	6.11062e-83	notch 2 N-terminal like C
Global	SLC12A5	2.3465e-87	0.318845	0.365	0.295	7.58813e-83	solute carrier family 12 member 5
Global	ZKSCAN1	3.34069e-87	-0.27945	0.529	0.594	1.08031e-82	zinc finger with KRAB and SCAN domains 1
Global	ASPA	3.41233e-87	-0.456153	0.291	0.353	1.10348e-82	aspartoacylase
Global	C3orf80	5.61784e-87	0.559766	0.134	0.086	1.8167e-82	chromosome 3 open reading frame 80
Global	AC118549.1	1.0409e-86	-0.220601	0.663	0.717	3.36607e-82
Global	PLCB1	1.04394e-86	0.284684	0.627	0.565	3.37589e-82	phospholipase C beta 1
Global	LIMA1	1.06203e-86	-0.323406	0.204	0.27	3.43438e-82	LIM domain and actin binding 1
Global	DOK6	1.38213e-86	0.472571	0.403	0.35	4.46953e-82	docking protein 6
Global	FBXW7	1.79105e-86	0.266613	0.655	0.621	5.79191e-82	F-box and WD repeat domain containing 7
Global	KIAA1549L	2.04032e-86	0.382261	0.434	0.371	6.59798e-82	KIAA1549 like
Global	WWP2	2.18573e-86	-0.318933	0.307	0.378	7.06822e-82	WW domain containing E3 ubiquitin protein ligase 2
Global	TRIB2	2.478e-86	0.610664	0.184	0.129	8.01336e-82	tribbles pseudokinase 2
Global	SLC6A6	3.21743e-86	-0.656327	0.133	0.185	1.04045e-81	solute carrier family 6 member 6
Global	ARF3	3.29527e-86	0.373538	0.413	0.349	1.06562e-81	ADP ribosylation factor 3
Global	RNF13	3.35057e-86	-0.191248	0.718	0.766	1.08351e-81	ring finger protein 13
Global	CHML	3.44425e-86	0.661557	0.21	0.153	1.1138e-81	CHM like Rab escort protein
Global	CERS5	3.51217e-86	-0.388468	0.298	0.359	1.13576e-81	ceramide synthase 5
Global	CEP170	5.31831e-86	-0.214867	0.714	0.762	1.71984e-81	centrosomal protein 170
Global	PRDX5	5.37255e-86	0.220036	0.288	0.218	1.73737e-81	peroxiredoxin 5
Global	KCNK1	1.01548e-85	0.41278	0.416	0.358	3.28386e-81	potassium two pore domain channel subfamily K member 1
Global	ARL6IP5	1.07479e-85	0.37848	0.541	0.489	3.47565e-81	ADP ribosylation factor like GTPase 6 interacting protein 5
Global	CCND2	1.19243e-85	0.383587	0.387	0.323	3.85609e-81	cyclin D2
Global	KIF5C	1.42e-85	0.238002	0.695	0.672	4.592e-81	kinesin family member 5C
Global	GALNT13	1.57368e-85	-0.27986	0.551	0.606	5.08898e-81	polypeptide N-acetylgalactosaminyltransferase 13
Global	NBPF15	2.42434e-85	-0.582155	0.151	0.204	7.83983e-81	NBPF member 15
Global	MEF2D	2.44102e-85	0.615458	0.342	0.285	7.89376e-81	myocyte enhancer factor 2D
Global	KLK6	4.07784e-85	-0.504726	0.089	0.136	1.31869e-80	kallikrein related peptidase 6
Global	SOX10	5.83614e-85	-0.416353	0.139	0.195	1.88729e-80	SRY-box transcription factor 10
Global	SLC1A6	1.11625e-84	0.893157	0.101	0.06	3.60972e-80	solute carrier family 1 member 6
Global	PDXP	1.31982e-84	0.478985	0.288	0.226	4.26804e-80	pyridoxal phosphatase
Global	TAFA1	2.02625e-84	0.430136	0.361	0.295	6.55249e-80	TAFA chemokine like family member 1
Global	DENND5A	2.44836e-84	-0.263086	0.639	0.692	7.9175e-80	DENN domain containing 5A
Global	NPTXR	2.52529e-84	0.537324	0.38	0.32	8.16628e-80	neuronal pentraxin receptor
Global	RSRP1	2.72746e-84	-0.232216	0.551	0.616	8.82006e-80	arginine and serine rich protein 1
Global	EGR4	3.07518e-84	1.37015	0.057	0.026	9.94453e-80	early growth response 4
Global	USP54	4.34922e-84	-0.176155	0.569	0.653	1.40645e-79	ubiquitin specific peptidase 54
Global	COL18A1	5.6413e-84	-0.686315	0.075	0.118	1.82428e-79	collagen type XVIII alpha 1 chain
Global	PSEN1	6.06632e-84	-0.281669	0.566	0.626	1.96173e-79	presenilin 1
Global	KCNF1	6.78866e-84	0.727968	0.138	0.09	2.19532e-79	potassium voltage-gated channel modifier subfamily F member 1
Global	WDPCP	8.09655e-84	-0.208445	0.67	0.709	2.61826e-79	WD repeat containing planar cell polarity effector
Global	GABARAP	1.42271e-83	0.337576	0.51	0.446	4.60076e-79	GABA type A receptor-associated protein
Global	ARPC3	1.58993e-83	0.388822	0.382	0.317	5.14153e-79	actin related protein 2/3 complex subunit 3
Global	VIM	1.68578e-83	-0.512478	0.048	0.084	5.45148e-79	vimentin
Global	NDUFA7	1.70648e-83	0.385913	0.236	0.175	5.51842e-79	NADH:ubiquinone oxidoreductase subunit A7
Global	NAT14	1.91584e-83	0.706065	0.168	0.117	6.19544e-79	N-acetyltransferase 14 (putative)
Global	FAM157C	2.00026e-83	0.688596	0.093	0.053	6.46844e-79	family with sequence similarity 157 member C
Global	FKBP1B	2.04817e-83	0.775282	0.125	0.08	6.62338e-79	FKBP prolyl isomerase 1B
Global	AC242426.2	2.47089e-83	-0.400419	0.212	0.272	7.99036e-79
Global	EFHD1	3.33687e-83	-0.298371	0.292	0.365	1.07908e-78	EF-hand domain family member D1
Global	UBE2E2	3.39245e-83	-0.187235	0.838	0.86	1.09705e-78	ubiquitin conjugating enzyme E2 E2
Global	DENND4A	5.5884e-83	-0.228793	0.647	0.685	1.80718e-78	DENN domain containing 4A
Global	SP110	5.6505e-83	-0.60031	0.069	0.112	1.82726e-78	SP110 nuclear body protein
Global	LINC00639	5.72186e-83	-0.372414	0.335	0.398	1.85034e-78	long intergenic non-protein coding RNA 639
Global	PGD	6.79914e-83	-0.642969	0.131	0.181	2.19871e-78	phosphogluconate dehydrogenase
Global	SERTM1	7.11078e-83	0.840046	0.12	0.076	2.29948e-78	serine rich and transmembrane domain containing 1
Global	SLC5A11	8.42053e-83	-0.510247	0.217	0.276	2.72303e-78	solute carrier family 5 member 11
Global	OCIAD1	8.8365e-83	0.303837	0.662	0.64	2.85755e-78	OCIA domain containing 1
Global	FAM153A	1.22163e-82	0.643147	0.231	0.176	3.95052e-78	family with sequence similarity 153 member A
Global	PACS2	1.64451e-82	-0.335091	0.338	0.405	5.31803e-78	phosphofurin acidic cluster sorting protein 2
Global	USP47	1.73106e-82	-0.213049	0.7	0.743	5.59789e-78	ubiquitin specific peptidase 47
Global	MED10	1.85238e-82	0.543866	0.272	0.212	5.99024e-78	mediator complex subunit 10
Global	SPP1	2.64883e-82	-0.161149	0.387	0.454	8.56577e-78	secreted phosphoprotein 1
Global	DEPTOR	2.75933e-82	-0.403558	0.334	0.397	8.92311e-78	DEP domain containing MTOR interacting protein
Global	TTC14	2.81871e-82	-0.241235	0.535	0.595	9.11514e-78	tetratricopeptide repeat domain 14
Global	AC097487.1	3.54068e-82	-2.017	0.005	0.021	1.14499e-77
Global	SNRPD2	4.24421e-82	0.314996	0.303	0.236	1.37249e-77	small nuclear ribonucleoprotein D2 polypeptide
Global	SYT5	4.56166e-82	0.716242	0.191	0.139	1.47515e-77	synaptotagmin 5
Global	NBL1	8.91402e-82	0.597573	0.183	0.13	2.88261e-77	NBL1, DAN family BMP antagonist
Global	SPATA13	1.13425e-81	-0.255842	0.353	0.428	3.66793e-77	spermatogenesis associated 13
Global	SPATA13	1.13425e-81	-0.255842	0.353	0.428	3.66793e-77	spermatogenesis associated 13
Global	S1PR5	1.42206e-81	-0.635736	0.053	0.091	4.59866e-77	sphingosine-1-phosphate receptor 5
Global	ANKHD1	1.48444e-81	-0.232043	0.551	0.613	4.80038e-77	ankyrin repeat and KH domain containing 1
Global	CLDN11	1.53235e-81	-0.406159	0.36	0.415	4.95531e-77	claudin 11
Global	PLPP1	1.6235e-81	-0.264224	0.557	0.617	5.25009e-77	phospholipid phosphatase 1
Global	KLF10	1.86913e-81	0.889897	0.119	0.075	6.04439e-77	KLF transcription factor 10
Global	RNF125	2.06654e-81	-0.498989	0.097	0.144	6.68276e-77	ring finger protein 125
Global	DOCK3	2.79983e-81	-0.153699	0.843	0.861	9.05408e-77	dedicator of cytokinesis 3
Global	N4BP2L2	2.89959e-81	-0.11971	0.833	0.856	9.37668e-77	NEDD4 binding protein 2 like 2
Global	CSPG5	2.99e-81	0.428172	0.317	0.253	9.66908e-77	chondroitin sulfate proteoglycan 5
Global	MAP1B	3.04572e-81	0.261153	0.823	0.826	9.84924e-77	microtubule associated protein 1B
Global	FA2H	3.42118e-81	-0.379743	0.277	0.341	1.10634e-76	fatty acid 2-hydroxylase
Global	LINC01945	3.63023e-81	1.07491	0.054	0.025	1.17394e-76	long intergenic non-protein coding RNA 1945
Global	SLC5A4-AS1	4.69688e-81	-0.7126	0.113	0.16	1.51888e-76	SLC5A4 antisense RNA 1
Global	FAM49A	5.1173e-81	0.363228	0.504	0.457	1.65483e-76
Global	PLP1	7.29423e-81	-0.417907	0.728	0.751	2.35881e-76	proteolipid protein 1
Global	CEBPB	7.96904e-81	0.657346	0.23	0.176	2.57703e-76	CCAAT enhancer binding protein beta
Global	TSPYL1	9.32215e-81	0.39396	0.473	0.418	3.0146e-76	TSPY like 1
Global	MTCH1	9.35576e-81	0.39498	0.516	0.467	3.02547e-76	mitochondrial carrier 1
Global	MARCH4	9.76813e-81	0.560752	0.227	0.172	3.15882e-76
Global	SCARA3	1.20782e-80	-0.455284	0.073	0.115	3.90583e-76	scavenger receptor class A member 3
Global	LRRC63	1.26403e-80	-0.522638	0.147	0.201	4.08761e-76	leucine rich repeat containing 63
Global	NUTM2B-AS1	1.27354e-80	-0.246651	0.497	0.564	4.11837e-76	NUTM2B antisense RNA 1
Global	CAMK2A	1.44319e-80	0.325923	0.469	0.409	4.667e-76	calcium/calmodulin dependent protein kinase II alpha
Global	NTRK2	1.99957e-80	0.212128	0.762	0.707	6.46622e-76	neurotrophic receptor tyrosine kinase 2
Global	ARPC5L	2.61889e-80	0.430835	0.253	0.193	8.46897e-76	actin related protein 2/3 complex subunit 5 like
Global	SVOP	2.9059e-80	0.450291	0.286	0.227	9.3971e-76	SV2 related protein
Global	GNPTAB	3.62519e-80	0.37021	0.454	0.402	1.17231e-75	N-acetylglucosamine-1-phosphate transferase subunits alpha and beta
Global	MTBP	4.23006e-80	-0.483383	0.12	0.169	1.36792e-75	MDM2 binding protein
Global	PARD6A	5.10161e-80	0.702745	0.1	0.06	1.64976e-75	par-6 family cell polarity regulator alpha
Global	OLIG1	6.56297e-80	-0.350891	0.289	0.355	2.12233e-75	oligodendrocyte transcription factor 1
Global	LINC00486	7.80796e-80	-0.322682	0.376	0.44	2.52494e-75	long intergenic non-protein coding RNA 486
Global	AIF1L	1.01252e-79	-0.523843	0.088	0.134	3.27428e-75	allograft inflammatory factor 1 like
Global	GADD45B	1.32046e-79	1.62797	0.052	0.024	4.27011e-75	growth arrest and DNA damage inducible beta
Global	UTY	1.92117e-79	-0.135826	0.745	0.789	6.21269e-75	ubiquitously transcribed tetratricopeptide repeat containing, Y-linked
Global	NDUFAF4	1.95043e-79	0.46552	0.219	0.163	6.30731e-75	NADH:ubiquinone oxidoreductase complex assembly factor 4
Global	RPH3A	2.17518e-79	0.414234	0.372	0.312	7.0341e-75	rabphilin 3A
Global	PTAFR	2.51213e-79	-1.04935	0.021	0.046	8.12371e-75	platelet activating factor receptor
Global	STRN	4.3252e-79	-0.280941	0.583	0.636	1.39868e-74	striatin
Global	FRRS1L	4.57534e-79	0.330909	0.451	0.39	1.47957e-74	ferric chelate reductase 1 like
Global	RAD51B	5.50222e-79	-0.255259	0.452	0.523	1.77931e-74	RAD51 paralog B
Global	MDH2	5.52307e-79	0.480967	0.241	0.183	1.78605e-74	malate dehydrogenase 2
Global	RCOR3	7.31796e-79	-0.217373	0.562	0.617	2.36648e-74	REST corepressor 3
Global	CMAS	9.07979e-79	0.507762	0.365	0.308	2.93622e-74	cytidine monophosphate N-acetylneuraminic acid synthetase
Global	SLC44A1	1.26456e-78	-0.36638	0.789	0.813	4.08932e-74	solute carrier family 44 member 1
Global	PCDH10	1.37379e-78	0.381192	0.544	0.506	4.44258e-74	protocadherin 10
Global	ATP10B	1.52123e-78	-0.263542	0.391	0.461	4.91936e-74	ATPase phospholipid transporting 10B (putative)
Global	SERPINF1	1.59644e-78	0.77362	0.103	0.063	5.16255e-74	serpin family F member 1
Global	LGALS3BP	1.912e-78	-0.580863	0.055	0.092	6.18301e-74	galectin 3 binding protein
Global	ZFAND3	2.08445e-78	-0.160125	0.783	0.818	6.7407e-74	zinc finger AN1-type containing 3
Global	RBM26	2.12498e-78	-0.159648	0.74	0.781	6.87178e-74	RNA binding motif protein 26
Global	SNRNP25	2.22866e-78	0.490323	0.16	0.11	7.20705e-74	small nuclear ribonucleoprotein U11/U12 subunit 25
Global	IER5L	2.24965e-78	0.764566	0.136	0.091	7.27491e-74	immediate early response 5 like
Global	CFAP54	2.82899e-78	-0.611551	0.122	0.169	9.1484e-74	cilia and flagella associated protein 54
Global	FBXL16	3.34521e-78	0.489738	0.285	0.227	1.08177e-73	F-box and leucine rich repeat protein 16
Global	PHACTR4	3.3475e-78	-0.271827	0.467	0.53	1.08251e-73	phosphatase and actin regulator 4
Global	SHROOM4	3.389e-78	-0.349832	0.327	0.391	1.09593e-73	shroom family member 4
Global	NEK1	4.83274e-78	-0.250622	0.575	0.619	1.56281e-73	NIMA related kinase 1
Global	ABL1	6.67608e-78	-0.24515	0.462	0.529	2.15891e-73	ABL proto-oncogene 1, non-receptor tyrosine kinase
Global	TRPM3	7.38735e-78	0.381539	0.408	0.351	2.38892e-73	transient receptor potential cation channel subfamily M member 3
Global	HOPX	8.2782e-78	0.577393	0.306	0.248	2.677e-73	HOP homeobox
Global	KMT2A	1.00737e-77	-0.214772	0.6	0.65	3.25763e-73	lysine methyltransferase 2A
Global	SLC25A21	1.10166e-77	-0.734922	0.059	0.096	3.56254e-73	solute carrier family 25 member 21
Global	EFS	1.19742e-77	-0.434067	0.085	0.129	3.87222e-73	embryonal Fyn-associated substrate
Global	BOLA3	1.22578e-77	0.399078	0.191	0.137	3.96394e-73	bolA family member 3
Global	NDRG4	1.36896e-77	0.28152	0.499	0.444	4.42694e-73	NDRG family member 4
Global	SYNDIG1	2.01687e-77	-0.462511	0.499	0.562	6.52216e-73	synapse differentiation inducing 1
Global	SEC61B	2.19877e-77	0.397717	0.309	0.246	7.11039e-73	SEC61 translocon subunit beta
Global	CCDC14	3.00408e-77	-0.330917	0.37	0.43	9.71459e-73	coiled-coil domain containing 14
Global	BAALC	3.55345e-77	0.30333	0.486	0.422	1.14912e-72	BAALC binder of MAP3K1 and KLF4
Global	RBP4	3.75023e-77	0.913458	0.094	0.056	1.21275e-72	retinol binding protein 4
Global	PNMA8A	5.81548e-77	0.389529	0.257	0.196	1.88061e-72	PNMA family member 8A
Global	LDLRAD3	5.8453e-77	-0.246014	0.317	0.387	1.89025e-72	low density lipoprotein receptor class A domain containing 3
Global	TMEM121B	6.40748e-77	0.866652	0.097	0.058	2.07205e-72	transmembrane protein 121B
Global	SOX2	6.75737e-77	-0.391015	0.187	0.248	2.1852e-72	SRY-box transcription factor 2
Global	TM6SF1	6.81197e-77	0.279419	0.206	0.149	2.20286e-72	transmembrane 6 superfamily member 1
Global	ZNF488	9.44287e-77	-0.931164	0.056	0.092	3.05363e-72	zinc finger protein 488
Global	CDYL	1.01811e-76	-0.286237	0.398	0.46	3.29235e-72	chromodomain Y like
Global	DLGAP1-AS5	1.09024e-76	0.734541	0.144	0.099	3.52563e-72	DLGAP1 antisense RNA 5
Global	UVRAG	1.13439e-76	-0.209179	0.661	0.713	3.66838e-72	UV radiation resistance associated
Global	GRIN2A	1.36169e-76	0.297501	0.47	0.404	4.40344e-72	glutamate ionotropic receptor NMDA type subunit 2A
Global	HMGCS1	1.45827e-76	0.535753	0.421	0.366	4.71574e-72	3-hydroxy-3-methylglutaryl-CoA synthase 1
Global	HIP1R	1.66239e-76	-0.266901	0.265	0.332	5.37583e-72	huntingtin interacting protein 1 related
Global	MBD5	1.67943e-76	-0.153129	0.802	0.832	5.43095e-72	methyl-CpG binding domain protein 5
Global	CDK5R1	1.89713e-76	0.382807	0.392	0.331	6.13493e-72	cyclin dependent kinase 5 regulatory subunit 1
Global	ENOSF1	2.50178e-76	-0.225162	0.246	0.317	8.09027e-72	enolase superfamily member 1
Global	NSUN3	2.74571e-76	-0.358645	0.246	0.305	8.87907e-72	NOP2/Sun RNA methyltransferase 3
Global	PCBP3	3.47691e-76	-0.534698	0.145	0.197	1.12436e-71	poly(rC) binding protein 3
Global	MAGI2	5.42728e-76	-0.156229	0.905	0.912	1.75507e-71	membrane associated guanylate kinase, WW and PDZ domain containing 2
Global	UGT8	6.88929e-76	-0.349818	0.411	0.465	2.22786e-71	UDP glycosyltransferase 8
Global	NR4A2	9.52799e-76	1.13787	0.155	0.109	3.08116e-71	nuclear receptor subfamily 4 group A member 2
Global	TBC1D2	9.59477e-76	-0.58121	0.085	0.128	3.10276e-71	TBC1 domain family member 2
Global	SRM	1.05736e-75	0.642882	0.161	0.112	3.41928e-71	spermidine synthase
Global	PPP1R16B	1.06159e-75	-0.220684	0.496	0.552	3.43296e-71	protein phosphatase 1 regulatory subunit 16B
Global	PAK2	1.10935e-75	-0.264454	0.428	0.494	3.58742e-71	p21 (RAC1) activated kinase 2
Global	RTN1	1.14038e-75	0.312161	0.711	0.692	3.68775e-71	reticulon 1
Global	LSM10	1.23469e-75	0.63976	0.126	0.082	3.99274e-71	LSM10, U7 small nuclear RNA associated
Global	BANF1	1.51429e-75	0.486967	0.255	0.197	4.89693e-71	BAF nuclear assembly factor 1
Global	DOCK5	1.52975e-75	-0.288574	0.432	0.504	4.94691e-71	dedicator of cytokinesis 5
Global	ASH1L	1.69938e-75	-0.165848	0.759	0.8	5.49545e-71	ASH1 like histone lysine methyltransferase
Global	ZNF431	1.87774e-75	-0.323646	0.267	0.329	6.07223e-71	zinc finger protein 431
Global	CRMP1	1.97312e-75	0.544726	0.34	0.285	6.38066e-71	collapsin response mediator protein 1
Global	AL118516.1	2.19738e-75	0.790349	0.123	0.08	7.1059e-71
Global	PRRT1	2.98353e-75	0.65209	0.235	0.181	9.64814e-71	proline rich transmembrane protein 1
Global	IL3RA	3.10877e-75	-0.377558	0.138	0.191	1.00531e-70	interleukin 3 receptor subunit alpha
Global	IL3RA	3.10877e-75	-0.377558	0.138	0.191	1.00531e-70	interleukin 3 receptor subunit alpha
Global	NR2F1	3.42594e-75	0.292524	0.354	0.292	1.10788e-70	nuclear receptor subfamily 2 group F member 1
Global	KMT2C	4.85781e-75	-0.156342	0.804	0.841	1.57092e-70	lysine methyltransferase 2C
Global	EXOC6B	5.07246e-75	-0.150924	0.851	0.876	1.64033e-70	exocyst complex component 6B
Global	UNC13A	5.63125e-75	0.45256	0.324	0.267	1.82103e-70	unc-13 homolog A
Global	APRT	6.15395e-75	0.661658	0.102	0.062	1.99006e-70	adenine phosphoribosyltransferase
Global	MUC20	6.6352e-75	-0.568662	0.117	0.164	2.14569e-70	mucin 20, cell surface associated
Global	TM2D3	7.10082e-75	0.394856	0.438	0.383	2.29626e-70	TM2 domain containing 3
Global	ZFAND5	7.13561e-75	0.330034	0.596	0.559	2.30751e-70	zinc finger AN1-type containing 5
Global	TMED9	7.82698e-75	0.693286	0.147	0.1	2.53109e-70	transmembrane p24 trafficking protein 9
Global	NETO2	8.17541e-75	0.481766	0.308	0.251	2.64376e-70	neuropilin and tolloid like 2
Global	S100B	1.11997e-74	-0.282729	0.378	0.449	3.62176e-70	S100 calcium binding protein B
Global	PRKCG	1.54028e-74	0.684172	0.194	0.144	4.98096e-70	protein kinase C gamma
Global	PIGU	1.65833e-74	-0.247391	0.333	0.399	5.36272e-70	phosphatidylinositol glycan anchor biosynthesis class U
Global	CDK13	2.37694e-74	-0.195074	0.672	0.719	7.68654e-70	cyclin dependent kinase 13
Global	ARHGEF37	2.76606e-74	-0.441215	0.148	0.2	8.94488e-70	Rho guanine nucleotide exchange factor 37
Global	CHADL	2.84389e-74	-0.51505	0.092	0.136	9.19657e-70	chondroadherin like
Global	KCNMB2-AS1	2.90806e-74	0.425183	0.323	0.265	9.40409e-70	KCNMB2 antisense RNA 1
Global	ZNF780B	3.32976e-74	-0.322819	0.39	0.448	1.07678e-69	zinc finger protein 780B
Global	RFPL2	3.42322e-74	-0.804016	0.048	0.081	1.107e-69	ret finger protein like 2
Global	TSPYL4	3.52227e-74	0.371575	0.365	0.305	1.13903e-69	TSPY like 4
Global	KDM3B	3.98733e-74	-0.293835	0.363	0.425	1.28942e-69	lysine demethylase 3B
Global	C11orf87	4.51627e-74	0.441246	0.314	0.256	1.46047e-69	chromosome 11 open reading frame 87
Global	NAP1L5	4.58295e-74	0.252101	0.265	0.202	1.48203e-69	nucleosome assembly protein 1 like 5
Global	MRPL18	4.85371e-74	0.512961	0.228	0.173	1.56959e-69	mitochondrial ribosomal protein L18
Global	SNTG2	4.86688e-74	1.0949	0.067	0.036	1.57385e-69	syntrophin gamma 2
Global	SPRN	5.06433e-74	0.834992	0.101	0.063	1.6377e-69	shadow of prion protein
Global	WNK1	5.1004e-74	-0.188825	0.762	0.798	1.64937e-69	WNK lysine deficient protein kinase 1
Global	AASS	5.42961e-74	-0.277626	0.283	0.351	1.75583e-69	aminoadipate-semialdehyde synthase
Global	SPDYE2B	5.4945e-74	-1.46146	0.012	0.031	1.77681e-69	speedy/RINGO cell cycle regulator family member E2B
Global	HSPA4L	7.002e-74	0.461866	0.352	0.297	2.26431e-69	heat shock protein family A (Hsp70) member 4 like
Global	SLC8A2	7.44218e-74	0.704779	0.254	0.203	2.40665e-69	solute carrier family 8 member A2
Global	SNX19	8.41767e-74	-0.293179	0.323	0.386	2.72211e-69	sorting nexin 19
Global	RHBDD2	8.66591e-74	0.634309	0.234	0.181	2.80238e-69	rhomboid domain containing 2
Global	PSMD8	9.56752e-74	0.449317	0.258	0.201	3.09394e-69	proteasome 26S subunit, non-ATPase 8
Global	MZT1	1.00334e-73	0.381927	0.25	0.192	3.2446e-69	mitotic spindle organizing protein 1
Global	DSE	1.26437e-73	-0.320802	0.358	0.416	4.08872e-69	dermatan sulfate epimerase
Global	CEND1	1.8998e-73	0.437438	0.302	0.245	6.14356e-69	cell cycle exit and neuronal differentiation 1
Global	PCDH9-AS4	1.94926e-73	0.527531	0.341	0.284	6.30353e-69	PCDH9 antisense RNA 4
Global	EPB41L2	2.05197e-73	-0.231591	0.713	0.758	6.63568e-69	erythrocyte membrane protein band 4.1 like 2
Global	GPRC5B	2.22553e-73	-0.334747	0.476	0.531	7.19691e-69	G protein-coupled receptor class C group 5 member B
Global	YWHAB	2.35975e-73	0.220221	0.627	0.592	7.63097e-69	tyrosine 3-monooxygenase/tryptophan 5-monooxygenase activation protein beta
Global	TMEM141	2.48257e-73	0.557368	0.154	0.106	8.02813e-69	transmembrane protein 141
Global	STAT2	3.12361e-73	-0.388952	0.221	0.278	1.01011e-68	signal transducer and activator of transcription 2
Global	NIPBL	3.12855e-73	-0.184388	0.732	0.775	1.01171e-68	NIPBL cohesin loading factor
Global	CHRM3-AS2	3.1379e-73	0.873435	0.202	0.155	1.01473e-68	CHRM3 antisense RNA 2
Global	KITLG	3.48087e-73	0.609385	0.2	0.149	1.12564e-68	KIT ligand
Global	DKK3	3.95972e-73	0.395534	0.441	0.383	1.2805e-68	dickkopf WNT signaling pathway inhibitor 3
Global	UPF2	4.71085e-73	-0.288172	0.397	0.458	1.5234e-68	UPF2 regulator of nonsense mediated mRNA decay
Global	GXYLT2	5.32657e-73	-0.437189	0.131	0.181	1.72251e-68	glucoside xylosyltransferase 2
Global	RPL26L1	5.39443e-73	0.55279	0.134	0.089	1.74445e-68	ribosomal protein L26 like 1
Global	SYT13	5.40465e-73	0.484386	0.274	0.217	1.74775e-68	synaptotagmin 13
Global	TMEM132A	6.74818e-73	0.640058	0.225	0.174	2.18223e-68	transmembrane protein 132A
Global	NSD1	7.30556e-73	-0.206167	0.606	0.666	2.36247e-68	nuclear receptor binding SET domain protein 1
Global	NRIP3	9.38486e-73	0.523117	0.19	0.138	3.03488e-68	nuclear receptor interacting protein 3
Global	STMN3	1.06808e-72	0.507666	0.306	0.251	3.45395e-68	stathmin 3
Global	LRPAP1	1.12119e-72	0.567521	0.234	0.181	3.62571e-68	LDL receptor related protein associated protein 1
Global	GRIA2	1.19081e-72	0.160877	0.831	0.797	3.85086e-68	glutamate ionotropic receptor AMPA type subunit 2
Global	GNG7	1.49294e-72	-0.343104	0.437	0.492	4.82788e-68	G protein subunit gamma 7
Global	ID2	1.96884e-72	0.374862	0.325	0.269	6.36682e-68	inhibitor of DNA binding 2
Global	LRP10	2.29376e-72	-0.673249	0.024	0.049	7.41755e-68	LDL receptor related protein 10
Global	ANKRD23	2.51333e-72	-0.443179	0.105	0.151	8.12762e-68	ankyrin repeat domain 23
Global	AC009318.1	2.58648e-72	-0.756292	0.1	0.142	8.36416e-68
Global	RBM25	2.77249e-72	-0.206446	0.606	0.658	8.96568e-68	RNA binding motif protein 25
Global	SNX22	3.27586e-72	-0.792852	0.038	0.069	1.05935e-67	sorting nexin 22
Global	PLEKHB1	3.55745e-72	-0.337747	0.187	0.245	1.15041e-67	pleckstrin homology domain containing B1
Global	ALDH3A2	3.96765e-72	-0.335113	0.235	0.29	1.28306e-67	aldehyde dehydrogenase 3 family member A2
Global	NCOR2	4.23183e-72	-0.302754	0.345	0.406	1.36849e-67	nuclear receptor corepressor 2
Global	C1orf115	4.23992e-72	0.694462	0.23	0.18	1.3711e-67	chromosome 1 open reading frame 115
Global	CCN3	4.43827e-72	0.73619	0.109	0.069	1.43525e-67	cellular communication network factor 3
Global	BNIP3	4.47905e-72	0.386648	0.455	0.402	1.44844e-67	BCL2 interacting protein 3
Global	AC004158.1	4.70007e-72	-0.282563	0.325	0.389	1.51991e-67
Global	PROS1	4.855e-72	-0.538678	0.105	0.149	1.57001e-67	protein S
Global	STUM	5.18662e-72	0.403443	0.198	0.146	1.67725e-67	stum, mechanosensory transduction mediator homolog
Global	ADAMTS2	5.51342e-72	-0.865865	0.03	0.058	1.78293e-67	ADAM metallopeptidase with thrombospondin type 1 motif 2
Global	UNK	5.57397e-72	-0.32391	0.194	0.251	1.80251e-67	unk zinc finger
Global	PCBD1	5.58503e-72	0.641748	0.11	0.07	1.80609e-67	pterin-4 alpha-carbinolamine dehydratase 1
Global	SLC25A11	5.86661e-72	0.547484	0.16	0.113	1.89714e-67	solute carrier family 25 member 11
Global	GAB1	5.99076e-72	-0.17992	0.674	0.738	1.93729e-67	GRB2 associated binding protein 1
Global	CCDC7	6.12789e-72	-0.257252	0.514	0.573	1.98164e-67	coiled-coil domain containing 7
Global	ELK1	7.36781e-72	-0.477897	0.126	0.173	2.3826e-67	ETS transcription factor ELK1
Global	PTBP2	9.58108e-72	-0.159388	0.781	0.815	3.09833e-67	polypyrimidine tract binding protein 2
Global	TMA7	9.89386e-72	0.281695	0.482	0.424	3.19948e-67	translation machinery associated 7 homolog
Global	TSPAN13	1.01487e-71	0.389028	0.318	0.262	3.28188e-67	tetraspanin 13
Global	MTMR7	1.12488e-71	-0.297678	0.478	0.532	3.63764e-67	myotubularin related protein 7
Global	FAM171B	1.15346e-71	0.305553	0.655	0.631	3.73006e-67	family with sequence similarity 171 member B
Global	PHYHIP	1.32086e-71	0.605435	0.322	0.269	4.27139e-67	phytanoyl-CoA 2-hydroxylase interacting protein
Global	TRIM16L	1.84768e-71	-0.572412	0.085	0.126	5.97501e-67	tripartite motif containing 16 like (pseudogene)
Global	TRIM16L	1.84768e-71	-0.572412	0.085	0.126	5.97501e-67	tripartite motif containing 16 like (pseudogene)
Global	PARP14	1.94555e-71	-0.573517	0.071	0.11	6.29154e-67	poly(ADP-ribose) polymerase family member 14
Global	LLGL1	2.19922e-71	-0.65114	0.059	0.095	7.11184e-67	LLGL scribble cell polarity complex component 1
Global	MRPS24	2.76282e-71	0.327332	0.198	0.144	8.93442e-67	mitochondrial ribosomal protein S24
Global	OPN3	3.28713e-71	0.571263	0.194	0.144	1.06299e-66	opsin 3
Global	ZMYM2	4.22489e-71	-0.150508	0.762	0.795	1.36625e-66	zinc finger MYM-type containing 2
Global	ITPKA	4.50108e-71	1.03968	0.133	0.091	1.45556e-66	inositol-trisphosphate 3-kinase A
Global	BAZ2B	4.97289e-71	-0.16978	0.803	0.841	1.60813e-66	bromodomain adjacent to zinc finger domain 2B
Global	LPAR3	5.11945e-71	-1.37862	0.009	0.026	1.65553e-66	lysophosphatidic acid receptor 3
Global	GLRA3	5.22499e-71	0.815286	0.201	0.152	1.68966e-66	glycine receptor alpha 3
Global	FAM222A	6.29691e-71	-0.39143	0.154	0.206	2.03629e-66	family with sequence similarity 222 member A
Global	LINC02217	7.5529e-71	0.664941	0.201	0.154	2.44246e-66	long intergenic non-protein coding RNA 2217
Global	LUCAT1	8.70712e-71	-0.538947	0.081	0.122	2.81571e-66	lung cancer associated transcript 1
Global	FAM241B	8.88781e-71	0.527203	0.154	0.108	2.87414e-66	family with sequence similarity 241 member B
Global	BCAR3	1.00868e-70	-0.592077	0.17	0.221	3.26186e-66	BCAR3 adaptor protein, NSP family member
Global	ROCK1	1.17825e-70	-0.231167	0.534	0.591	3.81024e-66	Rho associated coiled-coil containing protein kinase 1
Global	EIF4G2	1.19443e-70	0.308441	0.529	0.484	3.86256e-66	eukaryotic translation initiation factor 4 gamma 2
Global	CERS2	1.22196e-70	-0.416624	0.18	0.235	3.95157e-66	ceramide synthase 2
Global	PARK7	1.57353e-70	0.204241	0.393	0.325	5.08849e-66	Parkinsonism associated deglycase
Global	RPS15A	1.61725e-70	0.314798	0.308	0.246	5.22988e-66	ribosomal protein S15a
Global	PCSK6	1.69261e-70	-0.338882	0.324	0.385	5.47357e-66	proprotein convertase subtilisin/kexin type 6
Global	AL592043.1	1.70793e-70	0.976019	0.11	0.071	5.5231e-66
Global	CCDC77	1.71774e-70	-0.715941	0.072	0.11	5.55484e-66	coiled-coil domain containing 77
Global	AC010273.3	2.02236e-70	-2.07974	0.002	0.013	6.53992e-66
Global	RASSF5	2.02883e-70	0.635607	0.159	0.113	6.56083e-66	Ras association domain family member 5
Global	TENM3	2.57726e-70	0.33749	0.365	0.306	8.33435e-66	teneurin transmembrane protein 3
Global	NDUFA5	2.61693e-70	0.219224	0.469	0.413	8.46264e-66	NADH:ubiquinone oxidoreductase subunit A5
Global	ITGAV	2.87988e-70	-0.252816	0.417	0.484	9.31297e-66	integrin subunit alpha V
Global	CLASRP	3.26457e-70	-0.288329	0.211	0.268	1.0557e-65	CLK4 associating serine/arginine rich protein
Global	HSPA5	3.38505e-70	0.351863	0.362	0.296	1.09466e-65	heat shock protein family A (Hsp70) member 5
Global	EPN2	3.59868e-70	-0.235917	0.623	0.681	1.16374e-65	epsin 2
Global	RPS16	3.62726e-70	0.23039	0.433	0.364	1.17298e-65	ribosomal protein S16
Global	HTRA1	4.55495e-70	-0.216003	0.371	0.444	1.47298e-65	HtrA serine peptidase 1
Global	ENO2	4.59e-70	0.327974	0.437	0.381	1.48431e-65	enolase 2
Global	DUSP1	4.79944e-70	1.04222	0.124	0.083	1.55204e-65	dual specificity phosphatase 1
Global	ANKRD34A	4.85331e-70	0.664519	0.092	0.056	1.56946e-65	ankyrin repeat domain 34A
Global	ABI2	5.04332e-70	0.25823	0.662	0.647	1.63091e-65	abl interactor 2
Global	CHORDC1	5.08148e-70	0.485697	0.406	0.356	1.64325e-65	cysteine and histidine rich domain containing 1
Global	RAP1A	6.37744e-70	-0.236172	0.566	0.621	2.06234e-65	RAP1A, member of RAS oncogene family
Global	LMCD1-AS1	8.46555e-70	-0.302472	0.551	0.591	2.73759e-65	LMCD1 antisense RNA 1
Global	PPEF1	8.95683e-70	0.749876	0.089	0.054	2.89646e-65	protein phosphatase with EF-hand domain 1
Global	SYT16	9.13216e-70	0.323482	0.462	0.416	2.95316e-65	synaptotagmin 16
Global	AC004470.1	1.09432e-69	0.934937	0.086	0.052	3.5388e-65
Global	SOX8	1.1233e-69	-0.425974	0.184	0.239	3.63252e-65	SRY-box transcription factor 8
Global	EDA	1.2024e-69	-0.411718	0.16	0.213	3.88833e-65	ectodysplasin A
Global	LINC02198	1.22898e-69	-1.87387	0.006	0.02	3.97428e-65	long intergenic non-protein coding RNA 2198
Global	METTL15	1.30414e-69	-0.243175	0.534	0.581	4.21734e-65	methyltransferase 15, mitochondrial 12S rRNA N4-cytidine
Global	BICRAL	1.70964e-69	-0.229985	0.518	0.576	5.52864e-65	BICRA like chromatin remodeling complex associated protein
Global	TRA2A	1.73775e-69	-0.176421	0.694	0.744	5.61954e-65	transformer 2 alpha homolog
Global	TF	2.10029e-69	-0.35259	0.512	0.573	6.79193e-65	transferrin
Global	STRAP	2.50896e-69	0.408363	0.375	0.32	8.11348e-65	serine/threonine kinase receptor associated protein
Global	ITCH	2.69594e-69	-0.198032	0.628	0.684	8.71812e-65	itchy E3 ubiquitin protein ligase
Global	ARHGAP35	2.79293e-69	-0.230022	0.578	0.631	9.03179e-65	Rho GTPase activating protein 35
Global	C16orf87	2.87765e-69	0.380311	0.267	0.211	9.30575e-65	chromosome 16 open reading frame 87
Global	DLEU2	3.24918e-69	-0.157726	0.661	0.718	1.05072e-64	deleted in lymphocytic leukemia 2
Global	DNAJB5	3.4517e-69	0.701432	0.088	0.052	1.11621e-64	DnaJ heat shock protein family (Hsp40) member B5
Global	RSL24D1	3.99334e-69	0.299519	0.313	0.251	1.29137e-64	ribosomal L24 domain containing 1
Global	NT5C2	5.15894e-69	-0.243191	0.534	0.586	1.6683e-64	5'-nucleotidase, cytosolic II
Global	PIGN	5.20696e-69	-0.255657	0.441	0.498	1.68383e-64	phosphatidylinositol glycan anchor biosynthesis class N
Global	YWHAZ	5.20829e-69	0.255897	0.743	0.725	1.68426e-64	tyrosine 3-monooxygenase/tryptophan 5-monooxygenase activation protein zeta
Global	CLIP3	6.15473e-69	0.527571	0.315	0.262	1.99032e-64	CAP-Gly domain containing linker protein 3
Global	FMNL2	6.41131e-69	-0.189731	0.894	0.915	2.07329e-64	formin like 2
Global	RABGAP1L	6.93392e-69	-0.170663	0.78	0.814	2.24229e-64	RAB GTPase activating protein 1 like
Global	AC107068.2	7.49496e-69	0.45922	0.172	0.124	2.42372e-64
Global	PDPR	7.70611e-69	-0.445261	0.159	0.209	2.492e-64	pyruvate dehydrogenase phosphatase regulatory subunit
Global	GTDC1	8.15007e-69	-0.194785	0.681	0.721	2.63557e-64	glycosyltransferase like domain containing 1
Global	AC005740.5	8.89435e-69	-0.578173	0.114	0.158	2.87625e-64
Global	RDX	9.84816e-69	-0.210246	0.64	0.692	3.1847e-64	radixin
Global	AC074032.1	1.04828e-68	-0.328165	0.262	0.319	3.38991e-64
Global	LINC00507	1.21537e-68	0.918373	0.097	0.061	3.93026e-64	long intergenic non-protein coding RNA 507
Global	ANKIB1	1.37576e-68	-0.157712	0.761	0.792	4.44893e-64	ankyrin repeat and IBR domain containing 1
Global	CENPC	1.47671e-68	-0.26783	0.445	0.497	4.77538e-64	centromere protein C
Global	ARMH1	1.53461e-68	-0.444763	0.104	0.147	4.96261e-64	armadillo like helical domain containing 1
Global	TRIR	1.66628e-68	0.387738	0.274	0.216	5.38841e-64	telomerase RNA component interacting RNase
Global	NPAS4	1.9375e-68	2.79893	0.018	0.003	6.26549e-64	neuronal PAS domain protein 4
Global	TMCC1	2.44543e-68	-0.184057	0.694	0.734	7.90803e-64	transmembrane and coiled-coil domain family 1
Global	OSGEP	2.50575e-68	-0.435069	0.172	0.223	8.10309e-64	O-sialoglycoprotein endopeptidase
Global	ANKRD13A	2.51739e-68	-0.245323	0.224	0.284	8.14073e-64	ankyrin repeat domain 13A
Global	RNF130	2.68865e-68	-0.180513	0.734	0.78	8.69457e-64	ring finger protein 130
Global	MANBA	2.80677e-68	-0.342678	0.324	0.384	9.07653e-64	mannosidase beta
Global	FNBP1	2.81709e-68	-0.192931	0.713	0.759	9.10991e-64	formin binding protein 1
Global	AC103855.3	3.20868e-68	-1.23256	0.022	0.046	1.03762e-63
Global	GOT1	3.25534e-68	0.34395	0.379	0.321	1.05271e-63	glutamic-oxaloacetic transaminase 1
Global	EGR3	3.4572e-68	0.628483	0.173	0.126	1.11799e-63	early growth response 3
Global	SCGB2B2	3.6412e-68	-0.335013	0.252	0.31	1.17749e-63	secretoglobin family 2B member 2
Global	WDR11-AS1	3.66945e-68	-0.344443	0.226	0.282	1.18663e-63
Global	METTL26	3.71373e-68	0.341012	0.25	0.194	1.20094e-63	methyltransferase like 26
Global	DRAP1	3.73083e-68	0.339613	0.317	0.255	1.20647e-63	DR1 associated protein 1
Global	PPP1R14B	3.85769e-68	0.619024	0.114	0.074	1.2475e-63	protein phosphatase 1 regulatory inhibitor subunit 14B
Global	ZNF721	4.00567e-68	-0.233014	0.547	0.596	1.29535e-63	zinc finger protein 721
Global	APPBP2	4.2689e-68	-0.232624	0.516	0.576	1.38048e-63	amyloid beta precursor protein binding protein 2
Global	CCDC152	6.05006e-68	-0.650757	0.054	0.088	1.95647e-63	coiled-coil domain containing 152
Global	NAPB	6.32341e-68	0.280462	0.533	0.491	2.04487e-63	NSF attachment protein beta
Global	USP40	6.7803e-68	-0.189444	0.384	0.454	2.19261e-63	ubiquitin specific peptidase 40
Global	WDFY3	7.39541e-68	-0.131909	0.823	0.847	2.39153e-63	WD repeat and FYVE domain containing 3
Global	POLR3K	8.61306e-68	0.682076	0.104	0.066	2.78529e-63	RNA polymerase III subunit K
Global	CYC1	9.2562e-68	0.662162	0.149	0.105	2.99327e-63	cytochrome c1
Global	PIN1	9.75065e-68	0.460317	0.288	0.234	3.15317e-63	peptidylprolyl cis/trans isomerase, NIMA-interacting 1
Global	LY6E	1.02191e-67	0.606686	0.173	0.126	3.30464e-63	lymphocyte antigen 6 family member E
Global	AC108169.1	1.08856e-67	0.761055	0.066	0.036	3.5202e-63
Global	GRASP	1.10263e-67	0.9286	0.124	0.084	3.56567e-63
Global	CDH23	1.30672e-67	-0.668326	0.046	0.077	4.22565e-63	cadherin related 23
Global	LRRC8B	1.54305e-67	0.269433	0.608	0.582	4.98992e-63	leucine rich repeat containing 8 VRAC subunit B
Global	CNIH2	1.55756e-67	0.707546	0.147	0.104	5.03683e-63	cornichon family AMPA receptor auxiliary protein 2
Global	CDKAL1	1.55937e-67	-0.171545	0.67	0.712	5.04268e-63	CDK5 regulatory subunit associated protein 1 like 1
Global	SYNJ2	1.65719e-67	-0.267786	0.44	0.5	5.35901e-63	synaptojanin 2
Global	ZDHHC9	1.68263e-67	-0.348695	0.318	0.376	5.4413e-63	zinc finger DHHC-type palmitoyltransferase 9
Global	FZD3	1.6831e-67	0.336695	0.469	0.422	5.4428e-63	frizzled class receptor 3
Global	SPAG16-DT	1.9165e-67	-1.20059	0.012	0.03	6.19757e-63	SPAG16 divergent transcript
Global	AL050309.1	2.85822e-67	-0.397798	0.249	0.305	9.2429e-63
Global	AC016831.7	3.29114e-67	-0.396607	0.375	0.417	1.06429e-62
Global	INAFM1	3.39652e-67	0.719968	0.11	0.071	1.09837e-62	InaF motif containing 1
Global	DNM2	3.67934e-67	-0.290231	0.272	0.332	1.18983e-62	dynamin 2
Global	ZNF680	4.02195e-67	-0.258839	0.377	0.437	1.30062e-62	zinc finger protein 680
Global	DLGAP1	4.58159e-67	0.206808	0.585	0.521	1.4816e-62	DLG associated protein 1
Global	GPR26	5.00556e-67	1.26189	0.101	0.066	1.6187e-62	G protein-coupled receptor 26
Global	HSD17B4	5.15039e-67	-0.234916	0.551	0.607	1.66553e-62	hydroxysteroid 17-beta dehydrogenase 4
Global	AGO4	5.93796e-67	-0.283269	0.365	0.422	1.92022e-62	argonaute RISC component 4
Global	NKX2-2	6.12206e-67	-0.413739	0.072	0.111	1.97975e-62	NK2 homeobox 2
Global	LUC7L2	6.99879e-67	-0.139807	0.71	0.756	2.26327e-62	LUC7 like 2, pre-mRNA splicing factor
Global	DNMT3A	7.25581e-67	-0.28222	0.367	0.426	2.34638e-62	DNA methyltransferase 3 alpha
Global	LINC00467	8.26009e-67	-0.488312	0.073	0.111	2.67115e-62	long intergenic non-protein coding RNA 467
Global	REEP1	8.61383e-67	0.377767	0.351	0.296	2.78554e-62	receptor accessory protein 1
Global	MRPL34	8.83046e-67	0.475662	0.205	0.155	2.8556e-62	mitochondrial ribosomal protein L34
Global	LITAF	8.90595e-67	-0.363027	0.126	0.175	2.88001e-62	lipopolysaccharide induced TNF factor
Global	SLC39A3	1.0316e-66	0.664621	0.116	0.076	3.33598e-62	solute carrier family 39 member 3
Global	SYNGR3	1.05491e-66	0.458058	0.219	0.167	3.41137e-62	synaptogyrin 3
Global	SELENOP	1.07849e-66	-0.386669	0.297	0.355	3.48763e-62	selenoprotein P
Global	RNLS	1.39299e-66	-0.404846	0.288	0.341	4.50466e-62	renalase, FAD dependent amine oxidase
Global	C1RL	1.55169e-66	-0.542724	0.039	0.068	5.01787e-62	complement C1r subcomponent like
Global	TEX9	2.04204e-66	-0.515959	0.151	0.199	6.60355e-62	testis expressed 9
Global	TOLLIP	2.20377e-66	0.455198	0.364	0.313	7.12657e-62	toll interacting protein
Global	DDA1	2.2783e-66	0.506681	0.208	0.157	7.36757e-62	DET1 and DDB1 associated 1
Global	MOG	3.02778e-66	-0.346095	0.356	0.407	9.79124e-62	myelin oligodendrocyte glycoprotein
Global	TESPA1	3.21095e-66	0.637561	0.192	0.146	1.03836e-61	thymocyte expressed, positive selection associated 1
Global	U52111.1	3.45585e-66	-1.17646	0.009	0.025	1.11755e-61
Global	ERH	3.90876e-66	0.3763	0.38	0.325	1.26402e-61	ERH mRNA splicing and mitosis factor
Global	NREP	4.41665e-66	0.532106	0.369	0.318	1.42826e-61	neuronal regeneration related protein
Global	SS18	4.72095e-66	-0.239105	0.453	0.511	1.52666e-61	SS18 subunit of BAF chromatin remodeling complex
Global	DYNLL2	5.05024e-66	0.409567	0.451	0.407	1.63315e-61	dynein light chain LC8-type 2
Global	SMDT1	5.28882e-66	0.348733	0.202	0.15	1.7103e-61	single-pass membrane protein with aspartate rich tail 1
Global	SEPTIN4	5.80718e-66	-0.302054	0.306	0.366	1.87793e-61	septin 4
Global	AP3B1	6.68687e-66	-0.227691	0.556	0.611	2.1624e-61	adaptor related protein complex 3 subunit beta 1
Global	GABPB1-AS1	7.36622e-66	-0.17812	0.447	0.513	2.38209e-61	GABPB1 antisense RNA 1
Global	AC026316.5	7.50346e-66	0.918428	0.172	0.13	2.42647e-61
Global	NGEF	7.81644e-66	0.521276	0.258	0.208	2.52768e-61	neuronal guanine nucleotide exchange factor
Global	MAP2	1.03594e-65	0.204884	0.705	0.657	3.35003e-61	microtubule associated protein 2
Global	C21orf91	1.12089e-65	-0.353741	0.277	0.334	3.62475e-61	chromosome 21 open reading frame 91
Global	CCT3	1.28296e-65	0.439768	0.314	0.259	4.14882e-61	chaperonin containing TCP1 subunit 3
Global	MIEN1	1.30858e-65	0.570474	0.162	0.117	4.23169e-61	migration and invasion enhancer 1
Global	SNN	1.51872e-65	0.529656	0.227	0.177	4.91125e-61	stannin
Global	GTF2H2	1.62633e-65	-0.453124	0.189	0.239	5.25921e-61	general transcription factor IIH subunit 2
Global	KCNG1	2.09674e-65	1.58498	0.055	0.028	6.78044e-61	potassium voltage-gated channel modifier subfamily G member 1
Global	LINC02821	2.10181e-65	-0.635922	0.112	0.154	6.79684e-61	long intergenic non-protein coding RNA 2821
Global	MAML3	2.37998e-65	-0.46289	0.265	0.32	7.69638e-61	mastermind like transcriptional coactivator 3
Global	KIAA2026	2.94113e-65	-0.200306	0.576	0.629	9.51103e-61
Global	KDM5A	3.08949e-65	-0.215972	0.524	0.576	9.99078e-61	lysine demethylase 5A
Global	AC016642.1	3.27736e-65	0.732578	0.097	0.062	1.05983e-60
Global	NELL2	3.62033e-65	0.196118	0.463	0.39	1.17074e-60	neural EGFL like 2
Global	AF279873.3	3.81466e-65	-0.598073	0.055	0.088	1.23359e-60
Global	NPIPB5	3.98405e-65	-0.293127	0.259	0.315	1.28836e-60	nuclear pore complex interacting protein family member B5
Global	HIP1	4.0494e-65	-0.389562	0.435	0.478	1.30949e-60	huntingtin interacting protein 1
Global	QKI	4.15975e-65	-0.211374	0.863	0.888	1.34518e-60	QKI, KH domain containing RNA binding
Global	DICER1	4.35438e-65	-0.223593	0.713	0.756	1.40812e-60	dicer 1, ribonuclease III
Global	LMO3	4.46276e-65	0.298236	0.543	0.488	1.44317e-60	LIM domain only 3
Global	ACSL3	5.88079e-65	0.21304	0.695	0.67	1.90173e-60	acyl-CoA synthetase long chain family member 3
Global	GNB4	6.25822e-65	0.342443	0.264	0.207	2.02378e-60	G protein subunit beta 4
Global	GUCY1B1	6.32137e-65	0.363068	0.397	0.343	2.0442e-60	guanylate cyclase 1 soluble subunit beta 1
Global	COMMD10	7.25335e-65	-0.251142	0.543	0.599	2.34559e-60	COMM domain containing 10
Global	CDC42EP1	7.28791e-65	-0.424478	0.061	0.096	2.35676e-60	CDC42 effector protein 1
Global	MSH4	7.45653e-65	0.493575	0.129	0.088	2.41129e-60	mutS homolog 4
Global	ANTKMT	7.66979e-65	0.422298	0.258	0.204	2.48026e-60	adenine nucleotide translocase lysine methyltransferase
Global	RTTN	9.26549e-65	-0.333658	0.387	0.449	2.99627e-60	rotatin
Global	ACSS2	9.32745e-65	-0.330581	0.224	0.279	3.01631e-60	acyl-CoA synthetase short chain family member 2
Global	REST	1.02487e-64	-0.431771	0.08	0.119	3.31422e-60	RE1 silencing transcription factor
Global	DACH1	1.03005e-64	0.48739	0.221	0.171	3.33099e-60	dachshund family transcription factor 1
Global	TMC7	1.08333e-64	-0.379782	0.2	0.253	3.50328e-60	transmembrane channel like 7
Global	NFIX	1.10565e-64	-0.225655	0.576	0.634	3.57545e-60	nuclear factor I X
Global	TFRC	1.22019e-64	1.08515	0.276	0.225	3.94584e-60	transferrin receptor
Global	PILRA	1.24421e-64	-0.460637	0.103	0.145	4.02351e-60	paired immunoglobin like type 2 receptor alpha
Global	MPC2	1.36444e-64	0.358503	0.285	0.23	4.41232e-60	mitochondrial pyruvate carrier 2
Global	RPS6KA5	1.65435e-64	-0.192632	0.521	0.581	5.34983e-60	ribosomal protein S6 kinase A5
Global	TMEM98	2.64213e-64	-0.318628	0.18	0.234	8.54412e-60	transmembrane protein 98
Global	IL17RC	3.09761e-64	-0.63907	0.027	0.052	1.00171e-59	interleukin 17 receptor C
Global	PPP2R1A	3.20256e-64	0.45676	0.476	0.437	1.03564e-59	protein phosphatase 2 scaffold subunit Aalpha
Global	COPS8	3.24336e-64	0.465634	0.279	0.226	1.04884e-59	COP9 signalosome subunit 8
Global	ITGB1BP1	3.70985e-64	0.407351	0.353	0.301	1.19969e-59	integrin subunit beta 1 binding protein 1
Global	NAT8L	3.75157e-64	0.410393	0.332	0.277	1.21318e-59	N-acetyltransferase 8 like
Global	CXCL13	3.98431e-64	-1.28234	0.013	0.031	1.28845e-59	C-X-C motif chemokine ligand 13
Global	GPR55	4.55616e-64	-1.34072	0.007	0.021	1.47337e-59	G protein-coupled receptor 55
Global	ISCU	4.84972e-64	0.279505	0.323	0.265	1.5683e-59	iron-sulfur cluster assembly enzyme
Global	SLC17A7	5.20569e-64	0.420391	0.365	0.31	1.68342e-59	solute carrier family 17 member 7
Global	SLN	5.66945e-64	1.71047	0.025	0.008	1.83339e-59	sarcolipin
Global	SGCZ	6.80345e-64	0.26755	0.379	0.324	2.2001e-59	sarcoglycan zeta
Global	TTLL7-IT1	7.00705e-64	-0.370526	0.122	0.168	2.26594e-59	TTLL7 intronic transcript 1
Global	AP001025.1	9.34379e-64	-0.807331	0.013	0.031	3.0216e-59
Global	POP7	9.71249e-64	0.485841	0.128	0.087	3.14082e-59	POP7 homolog, ribonuclease P/MRP subunit
Global	MOBP	1.0294e-63	-0.380956	0.482	0.527	3.32888e-59	myelin associated oligodendrocyte basic protein
Global	FMNL3	1.14763e-63	-0.463523	0.17	0.219	3.71121e-59	formin like 3
Global	LONRF2	1.18991e-63	0.281581	0.476	0.425	3.84793e-59	LON peptidase N-terminal domain and ring finger 2
Global	HPRT1	1.19476e-63	0.339981	0.452	0.405	3.86361e-59	hypoxanthine phosphoribosyltransferase 1
Global	AC092329.4	1.21239e-63	-0.454879	0.104	0.146	3.92062e-59
Global	RASGRP3	1.22853e-63	-0.332143	0.21	0.264	3.97281e-59	RAS guanyl releasing protein 3
Global	LGALS3	1.30446e-63	-0.678946	0.027	0.051	4.21836e-59	galectin 3
Global	AC233296.1	1.36571e-63	-0.37832	0.247	0.301	4.41644e-59
Global	AC097534.2	1.61045e-63	-0.440782	0.107	0.15	5.20788e-59
Global	VPS13B	1.87871e-63	-0.166824	0.716	0.756	6.07537e-59	vacuolar protein sorting 13 homolog B
Global	TMEM235	1.94563e-63	-0.280614	0.117	0.164	6.29179e-59	transmembrane protein 235
Global	CAMK2N2	1.98934e-63	0.510973	0.115	0.076	6.43314e-59	calcium/calmodulin dependent protein kinase II inhibitor 2
Global	UBE2R2	2.22059e-63	-0.227182	0.584	0.636	7.18093e-59	ubiquitin conjugating enzyme E2 R2
Global	AC002465.2	2.53874e-63	-2.86932	0.001	0.011	8.20977e-59
Global	STIP1	3.34849e-63	0.507816	0.23	0.18	1.08283e-58	stress induced phosphoprotein 1
Global	MAP4K4	3.40342e-63	-0.186812	0.852	0.876	1.1006e-58	mitogen-activated protein kinase kinase kinase kinase 4
Global	TATDN3	3.63226e-63	-0.362566	0.232	0.284	1.1746e-58	TatD DNase domain containing 3
Global	MTRNR2L12	3.74203e-63	-1.82912	0.011	0.028	1.2101e-58
Global	ARID4B	4.06265e-63	-0.166983	0.717	0.757	1.31378e-58	AT-rich interaction domain 4B
Global	COL4A5	4.12002e-63	-0.263498	0.393	0.452	1.33233e-58	collagen type IV alpha 5 chain
Global	LINC01141	4.13992e-63	-0.865277	0.048	0.079	1.33877e-58	long intergenic non-protein coding RNA 1141
Global	FP700111.1	4.38191e-63	-0.846858	0.027	0.051	1.41702e-58
Global	CNTN2	4.42949e-63	-0.384325	0.38	0.43	1.43241e-58	contactin 2
Global	SPRYD3	4.68824e-63	0.520916	0.227	0.178	1.51608e-58	SPRY domain containing 3
Global	ZSWIM6	5.31732e-63	-0.144052	0.847	0.879	1.71952e-58	zinc finger SWIM-type containing 6
Global	PAXX	6.45461e-63	0.472042	0.175	0.129	2.08729e-58	PAXX non-homologous end joining factor
Global	AL157834.1	6.63699e-63	-0.798886	0.067	0.101	2.14627e-58
Global	LINC00634	6.73943e-63	1.00231	0.072	0.042	2.1794e-58
Global	ZNF618	6.81883e-63	-0.434897	0.153	0.2	2.20507e-58	zinc finger protein 618
Global	NKTR	7.14178e-63	-0.147767	0.693	0.735	2.30951e-58	natural killer cell triggering receptor
Global	DNAJB6	7.89324e-63	0.254318	0.542	0.497	2.55251e-58	DnaJ heat shock protein family (Hsp40) member B6
Global	SLC7A14-AS1	8.52498e-63	0.685153	0.491	0.46	2.75681e-58	SLC7A14 antisense RNA 1
Global	AC064807.1	1.15945e-62	-0.526722	0.088	0.127	3.74942e-58
Global	AC133485.7	1.18302e-62	-0.943087	0.021	0.043	3.82565e-58
Global	AC087741.1	1.24043e-62	-0.847121	0.018	0.038	4.01131e-58
Global	CFAP47	1.55974e-62	-0.702566	0.032	0.058	5.04389e-58	cilia and flagella associated protein 47
Global	KLHL24	1.65472e-62	-0.196442	0.63	0.677	5.35104e-58	kelch like family member 24
Global	RNASE1	1.89186e-62	-0.303291	0.19	0.244	6.1179e-58	ribonuclease A family member 1, pancreatic
Global	SPINT2	2.0515e-62	0.408191	0.365	0.313	6.63415e-58	serine peptidase inhibitor, Kunitz type 2
Global	SLAIN1	2.09151e-62	-0.276395	0.71	0.745	6.76354e-58	SLAIN motif family member 1
Global	ZSCAN30	2.13476e-62	-0.279618	0.243	0.298	6.90338e-58	zinc finger and SCAN domain containing 30
Global	PNMA1	2.26955e-62	0.353888	0.286	0.231	7.33928e-58	PNMA family member 1
Global	UBE2M	2.34169e-62	0.459146	0.269	0.217	7.57256e-58	ubiquitin conjugating enzyme E2 M
Global	CD2AP	2.65736e-62	-0.357103	0.271	0.324	8.59335e-58	CD2 associated protein
Global	AC108721.2	2.95494e-62	-0.363999	0.2	0.253	9.55569e-58
Global	GOLGA4	3.06567e-62	-0.173488	0.66	0.703	9.91375e-58	golgin A4
Global	PTGER3	3.17867e-62	0.971294	0.081	0.049	1.02792e-57	prostaglandin E receptor 3
Global	VSIR	3.25086e-62	-0.557386	0.036	0.064	1.05126e-57	V-set immunoregulatory receptor
Global	EPHA5	3.82767e-62	0.446898	0.362	0.312	1.23779e-57	EPH receptor A5
Global	RSRC1	3.89682e-62	-0.212231	0.548	0.597	1.26015e-57	arginine and serine rich coiled-coil 1
Global	TMOD2	4.06407e-62	0.233191	0.586	0.55	1.31424e-57	tropomodulin 2
Global	NDUFB8	5.43489e-62	0.219733	0.457	0.4	1.75753e-57	NADH:ubiquinone oxidoreductase subunit B8
Global	HSBP1	5.45999e-62	0.335014	0.351	0.293	1.76565e-57	heat shock factor binding protein 1
Global	NCALD	5.92093e-62	0.338811	0.467	0.422	1.91471e-57	neurocalcin delta
Global	CDK5	6.17354e-62	0.490881	0.125	0.085	1.9964e-57	cyclin dependent kinase 5
Global	AC092813.1	7.08042e-62	1.14768	0.039	0.017	2.28967e-57
Global	SLCO3A1	7.37969e-62	-0.208185	0.599	0.645	2.38645e-57	solute carrier organic anion transporter family member 3A1
Global	WDR20	8.67732e-62	-0.190151	0.516	0.576	2.80607e-57	WD repeat domain 20
Global	AC004797.1	9.76261e-62	0.590716	0.251	0.2	3.15703e-57
Global	CRYL1	1.18154e-61	-0.227253	0.389	0.444	3.82085e-57	crystallin lambda 1
Global	NPPA	1.2469e-61	1.81841	0.023	0.007	4.03223e-57	natriuretic peptide A
Global	MRPS12	1.31591e-61	0.699803	0.082	0.05	4.25538e-57	mitochondrial ribosomal protein S12
Global	FAM222A-AS1	1.54722e-61	-0.48976	0.09	0.129	5.00339e-57	FAM222A antisense RNA 1
Global	TMBIM1	1.56402e-61	-0.402886	0.067	0.103	5.05772e-57	transmembrane BAX inhibitor motif containing 1
Global	LINC00658	1.58822e-61	-1.11989	0.017	0.037	5.13598e-57	long intergenic non-protein coding RNA 658
Global	LMBRD2	1.62793e-61	0.417517	0.506	0.473	5.2644e-57	LMBR1 domain containing 2
Global	SGK3	1.75616e-61	-0.131755	0.698	0.745	5.67908e-57	serum/glucocorticoid regulated kinase family member 3
Global	THEGL	1.98749e-61	-1.97425	0.004	0.015	6.42714e-57
Global	ZDHHC23	2.00797e-61	0.613072	0.17	0.127	6.49339e-57	zinc finger DHHC-type palmitoyltransferase 23
Global	NCOA7	2.06529e-61	0.320088	0.714	0.689	6.67874e-57	nuclear receptor coactivator 7
Global	TMEM271	2.22791e-61	0.61032	0.123	0.084	7.20462e-57	transmembrane protein 271
Global	RPL27	2.29628e-61	0.132193	0.439	0.37	7.42572e-57	ribosomal protein L27
Global	DCDC1	2.89168e-61	-0.604267	0.093	0.131	9.35111e-57	doublecortin domain containing 1
Global	VDAC3	3.06505e-61	0.373176	0.387	0.334	9.91175e-57	voltage dependent anion channel 3
Global	PFKP	4.39738e-61	0.315899	0.305	0.249	1.42202e-56	phosphofructokinase, platelet
Global	TBC1D12	4.88128e-61	-0.280468	0.524	0.574	1.57851e-56	TBC1 domain family member 12
Global	NPDC1	4.99621e-61	0.4872	0.35	0.301	1.61567e-56	neural proliferation, differentiation and control 1
Global	FDX2	5.8309e-61	0.557904	0.129	0.089	1.8856e-56	ferredoxin 2
Global	ATP1B3	5.86845e-61	0.418428	0.39	0.341	1.89774e-56	ATPase Na+/K+ transporting subunit beta 3
Global	EIF1AX	6.37767e-61	0.299578	0.541	0.504	2.06241e-56	eukaryotic translation initiation factor 1A X-linked
Global	BZW1	6.41614e-61	0.369557	0.432	0.382	2.07485e-56	basic leucine zipper and W2 domains 1
Global	LINC02057	6.82487e-61	-1.66802	0.014	0.033	2.20703e-56	long intergenic non-protein coding RNA 2057
Global	DKK2	7.70294e-61	0.674519	0.109	0.072	2.49098e-56	dickkopf WNT signaling pathway inhibitor 2
Global	LINGO1	7.97753e-61	0.522042	0.307	0.259	2.57977e-56	leucine rich repeat and Ig domain containing 1
Global	NBPF19	8.42872e-61	-0.319544	0.063	0.097	2.72568e-56	NBPF member 19
Global	APP	8.58243e-61	0.161532	0.876	0.858	2.77539e-56	amyloid beta precursor protein
Global	TTN-AS1	9.31267e-61	-0.290032	0.375	0.428	3.01153e-56	TTN antisense RNA 1
Global	AC011287.2	9.45077e-61	1.12949	0.049	0.025	3.05619e-56
Global	LRRC8D	9.54443e-61	-0.215011	0.624	0.672	3.08648e-56	leucine rich repeat containing 8 VRAC subunit D
Global	GLDN	9.6114e-61	-0.133802	0.371	0.442	3.10814e-56	gliomedin
Global	ENTPD1-AS1	9.85519e-61	-0.258229	0.493	0.545	3.18697e-56	ENTPD1 antisense RNA 1
Global	ARC	1.01987e-60	1.31287	0.072	0.043	3.29805e-56	activity regulated cytoskeleton associated protein
Global	CETN2	1.10464e-60	0.504565	0.155	0.112	3.57217e-56	centrin 2
Global	MBOAT1	1.13968e-60	-1.1647	0.021	0.043	3.6855e-56	membrane bound O-acyltransferase domain containing 1
Global	DUSP2	1.1848e-60	1.03974	0.049	0.024	3.83141e-56	dual specificity phosphatase 2
Global	GUCY1A2	1.21725e-60	0.246376	0.463	0.402	3.93634e-56	guanylate cyclase 1 soluble subunit alpha 2
Global	RASL10A	1.24277e-60	0.561731	0.184	0.139	4.01888e-56	RAS like family 10 member A
Global	SNX1	1.46639e-60	-0.22321	0.45	0.509	4.74203e-56	sorting nexin 1
Global	GATAD2B	1.50089e-60	-0.221732	0.551	0.605	4.85359e-56	GATA zinc finger domain containing 2B
Global	RNF213	1.68876e-60	-0.380116	0.299	0.352	5.46111e-56	ring finger protein 213
Global	ZNF428	1.70073e-60	0.422313	0.255	0.203	5.49981e-56	zinc finger protein 428
Global	CACNG3	1.9101e-60	0.385101	0.309	0.258	6.17689e-56	calcium voltage-gated channel auxiliary subunit gamma 3
Global	CPNE6	1.99806e-60	0.82806	0.108	0.072	6.46134e-56	copine 6
Global	SSU72	2.05676e-60	0.426977	0.314	0.263	6.65115e-56	SSU72 homolog, RNA polymerase II CTD phosphatase
Global	FGF14-AS1	2.11134e-60	0.827495	0.095	0.061	6.82764e-56	FGF14 antisense RNA 1
Global	ZZEF1	2.24377e-60	-0.245824	0.364	0.42	7.25591e-56	zinc finger ZZ-type and EF-hand domain containing 1
Global	AC092598.1	2.28295e-60	-1.69663	0.008	0.023	7.38259e-56
Global	CELF2-AS2	2.86228e-60	0.765243	0.219	0.176	9.25603e-56	CELF2 antisense RNA 2
Global	SIK3	3.09021e-60	-0.182865	0.885	0.898	9.99312e-56	SIK family kinase 3
Global	CADM1	3.16255e-60	-0.162122	0.817	0.836	1.02271e-55	cell adhesion molecule 1
Global	AL591895.1	3.18807e-60	-0.456945	0.079	0.116	1.03096e-55
Global	ANLN	3.32034e-60	-0.352475	0.394	0.44	1.07373e-55	anillin, actin binding protein
Global	AC008629.1	3.53235e-60	-0.38083	0.112	0.155	1.14229e-55
Global	AF123462.1	3.66493e-60	-0.6543	0.025	0.048	1.18517e-55
Global	ATM	3.84552e-60	-0.231941	0.592	0.643	1.24356e-55	ATM serine/threonine kinase
Global	NEDD1	4.24366e-60	-0.383286	0.084	0.123	1.37232e-55	NEDD1 gamma-tubulin ring complex targeting factor
Global	SENP7	4.55113e-60	-0.191883	0.559	0.615	1.47174e-55	SUMO specific peptidase 7
Global	FGFR2	4.5622e-60	-0.199389	0.435	0.5	1.47532e-55	fibroblast growth factor receptor 2
Global	RPS5	5.50166e-60	0.305198	0.288	0.232	1.77913e-55	ribosomal protein S5
Global	ABCB1	5.65389e-60	0.563594	0.154	0.112	1.82836e-55	ATP binding cassette subfamily B member 1
Global	MAP3K7CL	7.72379e-60	-0.629289	0.045	0.073	2.49772e-55	MAP3K7 C-terminal like
Global	CFAP52	8.07043e-60	-0.7169	0.049	0.079	2.60981e-55	cilia and flagella associated protein 52
Global	TMEM144	8.21321e-60	-0.270723	0.516	0.57	2.65599e-55	transmembrane protein 144
Global	C8orf86	8.92089e-60	-0.725643	0.039	0.067	2.88484e-55
Global	POU3F3	1.00267e-59	-0.306797	0.316	0.373	3.24243e-55	POU class 3 homeobox 3
Global	NUP214	1.01272e-59	-0.220792	0.38	0.437	3.27494e-55	nucleoporin 214
Global	AC062028.1	1.16203e-59	0.677967	0.104	0.069	3.75777e-55
Global	HSPA13	1.1878e-59	0.382792	0.353	0.301	3.84111e-55	heat shock protein family A (Hsp70) member 13
Global	PLEKHH1	1.19434e-59	-0.225652	0.458	0.516	3.86226e-55	pleckstrin homology, MyTH4 and FERM domain containing H1
Global	THNSL2	1.48551e-59	-0.545164	0.041	0.068	4.80385e-55	threonine synthase like 2
Global	PHLDB2	1.79726e-59	0.778885	0.107	0.072	5.81199e-55	pleckstrin homology like domain family B member 2
Global	ABCA2	2.46335e-59	-0.254786	0.401	0.458	7.96599e-55	ATP binding cassette subfamily A member 2
Global	FAM102A	2.48648e-59	-0.286515	0.295	0.352	8.04079e-55
Global	TPM1	2.56458e-59	0.368997	0.366	0.316	8.29335e-55	tropomyosin 1
Global	AC093610.1	2.71855e-59	1.0017	0.128	0.091	8.79125e-55
Global	ZMYM4	2.82859e-59	-0.203058	0.576	0.624	9.14709e-55	zinc finger MYM-type containing 4
Global	ATXN7L3B	3.21719e-59	0.33851	0.37	0.316	1.04037e-54	ataxin 7 like 3B
Global	AC245123.1	3.552e-59	-0.773349	0.023	0.044	1.14864e-54
Global	ABCC3	4.4808e-59	-1.25953	0.016	0.035	1.449e-54	ATP binding cassette subfamily C member 3
Global	SNX10	4.6058e-59	0.283878	0.411	0.356	1.48942e-54	sorting nexin 10
Global	NVL	4.98621e-59	-0.323344	0.269	0.321	1.61244e-54	nuclear VCP like
Global	SP4	5.112e-59	-0.285471	0.309	0.362	1.65312e-54	Sp4 transcription factor
Global	RTL8C	5.2939e-59	0.292828	0.387	0.331	1.71194e-54	retrotransposon Gag like 8C
Global	LPAR1	5.57506e-59	-0.258158	0.419	0.475	1.80286e-54	lysophosphatidic acid receptor 1
Global	SEPHS2	7.44377e-59	0.478382	0.124	0.086	2.40717e-54	selenophosphate synthetase 2
Global	SSBP4	7.89497e-59	0.534898	0.253	0.205	2.55308e-54	single stranded DNA binding protein 4
Global	AFF1	8.72392e-59	-0.226452	0.461	0.519	2.82114e-54	ALF transcription elongation factor 1
Global	TMEM240	9.72664e-59	0.631578	0.124	0.086	3.1454e-54	transmembrane protein 240
Global	NOTCH1	9.85285e-59	-0.399619	0.085	0.123	3.18621e-54	notch receptor 1
Global	STARD9	1.05944e-58	-0.27682	0.294	0.351	3.42601e-54	StAR related lipid transfer domain containing 9
Global	TULP4	1.13271e-58	-0.219196	0.625	0.67	3.66297e-54	TUB like protein 4
Global	PPP6R2	1.25063e-58	-0.23512	0.487	0.542	4.04429e-54	protein phosphatase 6 regulatory subunit 2
Global	CIB1	1.49567e-58	0.580157	0.112	0.075	4.83671e-54	calcium and integrin binding 1
Global	HEPACAM	1.5091e-58	-0.214424	0.329	0.394	4.88013e-54	hepatic and glial cell adhesion molecule
Global	SCN2A	1.68529e-58	0.303565	0.51	0.451	5.44988e-54	sodium voltage-gated channel alpha subunit 2
Global	TBC1D22A	1.81114e-58	-0.237539	0.502	0.556	5.85687e-54	TBC1 domain family member 22A
Global	MCRIP1	1.8695e-58	0.433309	0.227	0.177	6.04559e-54	MAPK regulated corepressor interacting protein 1
Global	ARMH3	1.99419e-58	-0.233613	0.461	0.512	6.44882e-54	armadillo like helical domain containing 3
Global	HSD11B2	2.33924e-58	-1.68324	0.005	0.016	7.56462e-54	hydroxysteroid 11-beta dehydrogenase 2
Global	TUSC2	2.7862e-58	0.442887	0.199	0.153	9.01003e-54	tumor suppressor 2, mitochondrial calcium regulator
Global	INVS	2.92387e-58	-0.205995	0.555	0.6	9.45521e-54	inversin
Global	AC116534.1	2.93909e-58	-0.842352	0.017	0.035	9.50444e-54
Global	LINC02458	3.53574e-58	0.869452	0.079	0.049	1.14339e-53	long intergenic non-protein coding RNA 2458
Global	AC140125.2	3.75558e-58	1.65051	0.037	0.017	1.21448e-53
Global	ATXN1	4.53758e-58	0.145125	0.857	0.857	1.46736e-53	ataxin 1
Global	SPG7	4.69947e-58	-0.280311	0.342	0.396	1.51972e-53	SPG7 matrix AAA peptidase subunit, paraplegin
Global	AC107398.3	4.71596e-58	0.377783	0.295	0.244	1.52505e-53
Global	LINC00641	5.07559e-58	0.381456	0.223	0.174	1.64134e-53	long intergenic non-protein coding RNA 641
Global	ASXL1	5.40413e-58	-0.219208	0.485	0.538	1.74759e-53	ASXL transcriptional regulator 1
Global	NINJ2	6.15688e-58	-0.309541	0.191	0.244	1.99101e-53	ninjurin 2
Global	TMEM158	6.23809e-58	0.755269	0.13	0.092	2.01727e-53	transmembrane protein 158
Global	AC073349.4	6.76156e-58	0.633405	0.126	0.087	2.18655e-53
Global	TFEB	7.00397e-58	-0.251817	0.159	0.21	2.26494e-53	transcription factor EB
Global	PDGFRB	7.0605e-58	-0.208934	0.067	0.102	2.28322e-53	platelet derived growth factor receptor beta
Global	NNAT	7.61578e-58	0.592264	0.159	0.118	2.46279e-53	neuronatin
Global	KRCC1	7.82304e-58	-0.316038	0.238	0.291	2.52981e-53	lysine rich coiled-coil 1
Global	CCT5	1.61026e-57	0.411846	0.255	0.205	5.20727e-53	chaperonin containing TCP1 subunit 5
Global	AC093523.1	1.6596e-57	-0.743059	0.146	0.187	5.36681e-53
Global	ATP6V1D	1.74025e-57	0.332612	0.406	0.355	5.62763e-53	ATPase H+ transporting V1 subunit D
Global	ELF2	1.77411e-57	-0.189927	0.601	0.652	5.73711e-53	E74 like ETS transcription factor 2
Global	TSHZ2	1.7886e-57	-0.409506	0.159	0.205	5.78396e-53	teashirt zinc finger homeobox 2
Global	RAB6B	1.80775e-57	0.33873	0.405	0.353	5.84589e-53	RAB6B, member RAS oncogene family
Global	ARID2	2.21084e-57	-0.19841	0.547	0.603	7.14941e-53	AT-rich interaction domain 2
Global	FRZB	2.26466e-57	0.93904	0.055	0.03	7.32345e-53	frizzled related protein
Global	MTMR3	2.52799e-57	-0.269166	0.426	0.477	8.17502e-53	myotubularin related protein 3
Global	PPID	2.88581e-57	0.380305	0.278	0.227	9.33213e-53	peptidylprolyl isomerase D
Global	ICOSLG	3.15859e-57	-0.552277	0.039	0.065	1.02142e-52	inducible T cell costimulator ligand
Global	PIDD1	3.1814e-57	-0.397727	0.064	0.097	1.0288e-52	p53-induced death domain protein 1
Global	CAMLG	3.36793e-57	0.409666	0.371	0.323	1.08912e-52	calcium modulating ligand
Global	RAD54L2	4.09334e-57	-0.290792	0.308	0.359	1.3237e-52	RAD54 like 2
Global	PRKAR2B	4.54546e-57	0.351949	0.384	0.334	1.46991e-52	protein kinase cAMP-dependent type II regulatory subunit beta
Global	MYRFL	4.66658e-57	0.698376	0.1	0.066	1.50908e-52	myelin regulatory factor like
Global	NDUFS8	5.42523e-57	0.400872	0.221	0.172	1.75441e-52	NADH:ubiquinone oxidoreductase core subunit S8
Global	CEP44	5.62636e-57	-0.278669	0.277	0.331	1.81945e-52	centrosomal protein 44
Global	SLC6A17	6.29141e-57	0.502742	0.251	0.204	2.03452e-52	solute carrier family 6 member 17
Global	HIST1H2AC	6.64174e-57	0.629825	0.198	0.155	2.14781e-52
Global	AMY2B	6.81106e-57	-0.358058	0.262	0.308	2.20256e-52	amylase alpha 2B
Global	MYO6	8.05808e-57	-0.144676	0.758	0.793	2.60582e-52	myosin VI
Global	NDUFA8	8.12922e-57	0.280921	0.257	0.205	2.62883e-52	NADH:ubiquinone oxidoreductase subunit A8
Global	BBX	8.35855e-57	-0.142121	0.662	0.714	2.70299e-52	BBX high mobility group box domain containing
Global	ZBTB18	9.10055e-57	0.558924	0.443	0.411	2.94293e-52	zinc finger and BTB domain containing 18
Global	AC009407.1	9.43865e-57	-0.605008	0.013	0.031	3.05227e-52
Global	TCEAL7	9.80307e-57	0.230556	0.342	0.282	3.17012e-52	transcription elongation factor A like 7
Global	ICAM5	1.01042e-56	0.769348	0.18	0.138	3.26751e-52	intercellular adhesion molecule 5
Global	UBE4B	1.04811e-56	-0.172546	0.578	0.628	3.38938e-52	ubiquitination factor E4B
Global	PSMA4	1.18832e-56	0.339362	0.315	0.263	3.84278e-52	proteasome 20S subunit alpha 4
Global	PMP22	1.28158e-56	-0.245126	0.339	0.399	4.14437e-52	peripheral myelin protein 22
Global	LSAMP-AS1	1.31218e-56	0.575535	0.188	0.143	4.24333e-52	LSAMP antisense RNA 1
Global	MSN	1.44439e-56	-0.31746	0.072	0.108	4.67086e-52	moesin
Global	EDIL3	1.46127e-56	-0.183795	0.725	0.762	4.72544e-52	EGF like repeats and discoidin domains 3
Global	LRRC28	1.84548e-56	-0.298481	0.407	0.446	5.96791e-52	leucine rich repeat containing 28
Global	MAPT	2.02197e-56	0.204953	0.708	0.691	6.53864e-52	microtubule associated protein tau
Global	MTPN	2.16689e-56	0.405515	0.481	0.443	7.00728e-52	myotrophin
Global	PNMA8B	2.29464e-56	0.40634	0.202	0.155	7.4204e-52	PNMA family member 8B
Global	GABRG3-AS1	2.38728e-56	0.52594	0.222	0.178	7.71999e-52	GABRG3 antisense RNA 1
Global	SMIM10L2A	2.47959e-56	0.513596	0.149	0.108	8.0185e-52	small integral membrane protein 10 like 2A
Global	CEP192	2.48685e-56	-0.200809	0.496	0.544	8.04196e-52	centrosomal protein 192
Global	RPS8	2.74797e-56	0.181886	0.503	0.446	8.88639e-52	ribosomal protein S8
Global	SPECC1	2.77593e-56	-0.168164	0.586	0.638	8.9768e-52	sperm antigen with calponin homology and coiled-coil domains 1
Global	FHIT	3.04825e-56	-0.117166	0.789	0.826	9.85743e-52	fragile histidine triad diadenosine triphosphatase
Global	SLC25A13	3.10366e-56	-0.150862	0.486	0.553	1.00366e-51	solute carrier family 25 member 13
Global	APLP1	3.47532e-56	0.150682	0.667	0.606	1.12385e-51	amyloid beta precursor like protein 1
Global	CMTM5	3.49192e-56	-0.325724	0.107	0.149	1.12922e-51	CKLF like MARVEL transmembrane domain containing 5
Global	PAXBP1	3.63776e-56	-0.184027	0.491	0.548	1.17638e-51	PAX3 and PAX7 binding protein 1
Global	MYOM2	3.93619e-56	0.537268	0.14	0.101	1.27288e-51	myomesin 2
Global	LDHC	3.94861e-56	-2.50785	0.003	0.014	1.2769e-51	lactate dehydrogenase C
Global	WSB2	4.40307e-56	0.29938	0.396	0.343	1.42386e-51	WD repeat and SOCS box containing 2
Global	SOX2-OT	4.53325e-56	-0.187393	0.738	0.769	1.46596e-51	SOX2 overlapping transcript
Global	MAP7	5.00381e-56	-0.117122	0.769	0.799	1.61813e-51	microtubule associated protein 7
Global	MEF2C	5.59912e-56	0.195439	0.68	0.622	1.81064e-51	myocyte enhancer factor 2C
Global	PHF21A	5.75626e-56	-0.167122	0.642	0.679	1.86146e-51	PHD finger protein 21A
Global	CAMKK2	5.77122e-56	0.383252	0.339	0.291	1.8663e-51	calcium/calmodulin dependent protein kinase kinase 2
Global	KCNMB3	6.29099e-56	-0.596372	0.061	0.092	2.03438e-51	potassium calcium-activated channel subfamily M regulatory beta subunit 3
Global	TCEAL1	6.69906e-56	0.420724	0.214	0.167	2.16634e-51	transcription elongation factor A like 1
Global	AC004690.2	7.58565e-56	-0.322129	0.107	0.148	2.45305e-51
Global	SSB	8.1676e-56	0.346328	0.359	0.309	2.64124e-51	small RNA binding exonuclease protection factor La
Global	RNF6	8.18223e-56	0.457958	0.214	0.168	2.64597e-51	ring finger protein 6
Global	NFAT5	8.20204e-56	-0.184344	0.662	0.697	2.65238e-51	nuclear factor of activated T cells 5
Global	WIPF1	9.18782e-56	-0.23666	0.324	0.382	2.97116e-51	WAS/WASL interacting protein family member 1
Global	AC008127.1	9.85811e-56	-0.749143	0.064	0.095	3.18791e-51
Global	KAT6A	9.91598e-56	-0.19967	0.55	0.603	3.20663e-51	lysine acetyltransferase 6A
Global	ASF1A	1.00613e-55	-0.428007	0.094	0.132	3.25363e-51	anti-silencing function 1A histone chaperone
Global	JAKMIP3	1.11965e-55	-0.204402	0.333	0.389	3.62071e-51	Janus kinase and microtubule interacting protein 3
Global	FAM222B	1.16715e-55	-0.267383	0.399	0.45	3.77434e-51	family with sequence similarity 222 member B
Global	AC012459.1	1.25599e-55	0.706006	0.197	0.154	4.06163e-51
Global	RORA	1.39839e-55	-0.168802	0.645	0.68	4.52211e-51	RAR related orphan receptor A
Global	ACCS	1.40877e-55	-0.938201	0.034	0.059	4.55568e-51	1-aminocyclopropane-1-carboxylate synthase homolog (inactive)
Global	PRKCB	1.45282e-55	0.30053	0.624	0.597	4.69813e-51	protein kinase C beta
Global	CHRAC1	1.52674e-55	-0.530441	0.062	0.094	4.93716e-51	chromatin accessibility complex subunit 1
Global	UBR5	1.67869e-55	-0.144471	0.686	0.72	5.42854e-51	ubiquitin protein ligase E3 component n-recognin 5
Global	AC006387.1	1.75817e-55	0.766949	0.147	0.109	5.68558e-51
Global	FUT9	1.81588e-55	0.248007	0.709	0.685	5.87219e-51	fucosyltransferase 9
Global	AC239809.3	1.85187e-55	-0.36791	0.222	0.269	5.98857e-51
Global	DENND6A	1.88381e-55	-0.242997	0.394	0.447	6.09187e-51	DENN domain containing 6A
Global	C15orf61	1.99193e-55	0.395641	0.217	0.171	6.4415e-51	chromosome 15 open reading frame 61
Global	ZNF783	2.31138e-55	-0.365739	0.163	0.208	7.47455e-51	zinc finger protein 783
Global	TET2	2.38171e-55	-0.19746	0.498	0.554	7.70198e-51	tet methylcytosine dioxygenase 2
Global	RPE	2.6431e-55	-0.300053	0.379	0.419	8.54725e-51	ribulose-5-phosphate-3-epimerase
Global	CERS4	2.72741e-55	-0.328039	0.277	0.327	8.81989e-51	ceramide synthase 4
Global	SERINC5	2.76119e-55	-0.203259	0.525	0.578	8.92915e-51	serine incorporator 5
Global	OXLD1	3.08618e-55	0.528987	0.099	0.065	9.9801e-51	oxidoreductase like domain containing 1
Global	PCSK1	3.10426e-55	0.356451	0.203	0.157	1.00386e-50	proprotein convertase subtilisin/kexin type 1
Global	CSTB	3.35574e-55	0.359613	0.324	0.272	1.08518e-50	cystatin B
Global	CRYBG3	3.40628e-55	-0.328994	0.268	0.32	1.10152e-50	crystallin beta-gamma domain containing 3
Global	LINC00710	3.90898e-55	0.834844	0.139	0.102	1.26408e-50	long intergenic non-protein coding RNA 710
Global	RCN2	4.54707e-55	0.27143	0.554	0.516	1.47043e-50	reticulocalbin 2
Global	SZT2	4.78596e-55	-0.343344	0.15	0.194	1.54768e-50	SZT2 subunit of KICSTOR complex
Global	LINC01378	6.10536e-55	-1.22344	0.12	0.155	1.97435e-50	long intergenic non-protein coding RNA 1378
Global	TNRC18	6.20707e-55	-0.323902	0.335	0.386	2.00724e-50	trinucleotide repeat containing 18
Global	MAPK8IP3	7.20024e-55	-0.252807	0.352	0.404	2.32841e-50	mitogen-activated protein kinase 8 interacting protein 3
Global	DNAJB9	7.72504e-55	0.369792	0.199	0.152	2.49812e-50	DnaJ heat shock protein family (Hsp40) member B9
Global	KCTD1	7.96251e-55	0.303744	0.436	0.39	2.57492e-50	potassium channel tetramerization domain containing 1
Global	GMDS-DT	8.23588e-55	-0.231173	0.492	0.54	2.66332e-50	GMDS divergent transcript
Global	AC095060.1	8.52337e-55	-0.901534	0.033	0.058	2.75629e-50
Global	DDAH1	8.67802e-55	0.236507	0.477	0.42	2.8063e-50	dimethylarginine dimethylaminohydrolase 1
Global	APOE	8.68295e-55	0.663255	0.309	0.262	2.80789e-50	apolipoprotein E
Global	NHP2	8.85199e-55	0.374502	0.191	0.146	2.86256e-50	NHP2 ribonucleoprotein
Global	PLXDC2	9.25172e-55	-0.24237	0.645	0.697	2.99182e-50	plexin domain containing 2
Global	PSMB5	9.50874e-55	0.34507	0.33	0.277	3.07494e-50	proteasome 20S subunit beta 5
Global	CYBRD1	1.00206e-54	-0.344869	0.117	0.16	3.24047e-50	cytochrome b reductase 1
Global	BHLHE40-AS1	1.04639e-54	-0.618787	0.062	0.093	3.3838e-50	BHLHE40 antisense RNA 1
Global	KLRD1	1.3194e-54	0.611745	0.132	0.095	4.26668e-50	killer cell lectin like receptor D1
Global	FAM228B	1.32444e-54	-0.238269	0.398	0.451	4.28297e-50	family with sequence similarity 228 member B
Global	GUK1	1.4254e-54	0.26068	0.424	0.371	4.60946e-50	guanylate kinase 1
Global	USP11	1.49756e-54	0.401052	0.431	0.391	4.84282e-50	ubiquitin specific peptidase 11
Global	PLD1	1.54074e-54	-0.117198	0.394	0.466	4.98243e-50	phospholipase D1
Global	SLF2	1.66729e-54	-0.139654	0.53	0.588	5.3917e-50	SMC5-SMC6 complex localization factor 2
Global	CKS2	1.73934e-54	1.12835	0.043	0.021	5.62467e-50	CDC28 protein kinase regulatory subunit 2
Global	IP6K1	1.76055e-54	-0.262062	0.359	0.41	5.69327e-50	inositol hexakisphosphate kinase 1
Global	EXPH5	1.79576e-54	0.77478	0.091	0.06	5.80713e-50	exophilin 5
Global	RANBP1	1.85216e-54	0.340911	0.249	0.199	5.98952e-50	RAN binding protein 1
Global	NXPE3	1.91883e-54	-0.24946	0.459	0.512	6.20512e-50	neurexophilin and PC-esterase domain family member 3
Global	ARID1A	2.61636e-54	-0.215111	0.525	0.578	8.46077e-50	AT-rich interaction domain 1A
Global	RRAGA	2.66216e-54	0.348024	0.233	0.183	8.60891e-50	Ras related GTP binding A
Global	LSM3	2.73665e-54	0.267158	0.201	0.154	8.84977e-50	LSM3 homolog, U6 small nuclear RNA and mRNA degradation associated
Global	AC097537.1	3.18526e-54	0.487815	0.175	0.133	1.03005e-49
Global	BTN3A1	3.30511e-54	-0.612486	0.027	0.049	1.06881e-49	butyrophilin subfamily 3 member A1
Global	CYP2J2	3.6912e-54	-0.256321	0.162	0.212	1.19366e-49	cytochrome P450 family 2 subfamily J member 2
Global	CENPP	3.86078e-54	-0.336511	0.314	0.361	1.2485e-49	centromere protein P
Global	AL355334.2	3.87448e-54	-1.90177	0.005	0.017	1.25293e-49
Global	SLC7A5	3.91874e-54	0.613353	0.151	0.111	1.26724e-49	solute carrier family 7 member 5
Global	AC005670.3	4.31667e-54	-0.24138	0.424	0.473	1.39592e-49
Global	SUMO1	4.72044e-54	0.334646	0.395	0.348	1.5265e-49	small ubiquitin like modifier 1
Global	BCAS3	5.77264e-54	-0.143331	0.779	0.814	1.86676e-49	BCAS3 microtubule associated cell migration factor
Global	GMFB	5.94488e-54	0.30046	0.365	0.314	1.92246e-49	glia maturation factor beta
Global	THBS2	6.15941e-54	-0.475535	0.147	0.191	1.99183e-49	thrombospondin 2
Global	ATP6V1B2	6.19965e-54	0.198158	0.502	0.456	2.00484e-49	ATPase H+ transporting V1 subunit B2
Global	DANCR	7.38713e-54	0.597565	0.149	0.109	2.38885e-49	differentiation antagonizing non-protein coding RNA
Global	AC104083.1	8.68467e-54	0.664485	0.107	0.073	2.80845e-49
Global	RPS6KC1	9.18323e-54	-0.197171	0.583	0.629	2.96967e-49	ribosomal protein S6 kinase C1
Global	NAP1L2	1.54479e-53	0.18526	0.345	0.288	4.99555e-49	nucleosome assembly protein 1 like 2
Global	C20orf194	1.67524e-53	-0.174894	0.625	0.67	5.4174e-49
Global	COX7A2L	1.70106e-53	0.262364	0.418	0.368	5.50089e-49	cytochrome c oxidase subunit 7A2 like
Global	PLAG1	1.77366e-53	-0.532646	0.143	0.183	5.73566e-49	PLAG1 zinc finger
Global	ZNF528-AS1	1.80128e-53	-0.361775	0.118	0.159	5.82497e-49	ZNF528 antisense RNA 1
Global	TUBA1A	1.80815e-53	0.176117	0.694	0.631	5.8472e-49	tubulin alpha 1a
Global	LINC01002	2.02311e-53	-0.455574	0.103	0.14	6.54233e-49	long intergenic non-protein coding RNA 1002
Global	CBFA2T2	2.26196e-53	-0.187783	0.599	0.641	7.31473e-49	CBFA2/RUNX1 partner transcriptional co-repressor 2
Global	GABPB2	2.43629e-53	-0.30619	0.229	0.279	7.87847e-49	GA binding protein transcription factor subunit beta 2
Global	LGMN	2.47499e-53	0.524657	0.254	0.207	8.00364e-49	legumain
Global	COX14	2.58905e-53	0.163134	0.23	0.178	8.37246e-49	cytochrome c oxidase assembly factor COX14
Global	RPL12	2.76223e-53	0.166381	0.342	0.282	8.9325e-49	ribosomal protein L12
Global	CTSB	2.76405e-53	0.762465	0.342	0.294	8.93839e-49	cathepsin B
Global	AP002495.1	2.77019e-53	-0.288831	0.156	0.201	8.95825e-49
Global	AL031985.4	2.8272e-53	0.759233	0.067	0.04	9.1426e-49
Global	AZIN1	3.168e-53	0.337721	0.482	0.445	1.02447e-48	antizyme inhibitor 1
Global	BX890604.2	3.21531e-53	0.638972	0.089	0.058	1.03977e-48
Global	AC104781.2	3.50417e-53	0.586582	0.152	0.113	1.13318e-48
Global	DLG4	3.57891e-53	0.463942	0.32	0.273	1.15735e-48	discs large MAGUK scaffold protein 4
Global	RNF187	3.72026e-53	0.397217	0.257	0.208	1.20306e-48	ring finger protein 187
Global	EFCAB11	4.17018e-53	-0.314164	0.221	0.269	1.34855e-48	EF-hand calcium binding domain 11
Global	KIAA0319L	4.28224e-53	-0.213713	0.452	0.501	1.38479e-48	KIAA0319 like
Global	NDUFAF8	4.67085e-53	0.27534	0.249	0.198	1.51046e-48	NADH:ubiquinone oxidoreductase complex assembly factor 8
Global	S100PBP	4.73116e-53	-0.190413	0.331	0.389	1.52996e-48	S100P binding protein
Global	CPPED1	4.96189e-53	-0.290989	0.214	0.264	1.60458e-48	calcineurin like phosphoesterase domain containing 1
Global	ENSA	5.28099e-53	0.30503	0.461	0.422	1.70777e-48	endosulfine alpha
Global	CHRM5	5.34856e-53	-0.528419	0.12	0.159	1.72962e-48	cholinergic receptor muscarinic 5
Global	CRIP2	5.92989e-53	0.623693	0.164	0.124	1.91761e-48	cysteine rich protein 2
Global	SOGA1	6.0109e-53	-0.303423	0.283	0.334	1.94381e-48
Global	RHOG	6.31426e-53	-0.424725	0.067	0.1	2.04191e-48	ras homolog family member G
Global	PREPL	6.44329e-53	0.136601	0.731	0.722	2.08363e-48	prolyl endopeptidase like
Global	CAVIN1	6.60343e-53	-0.654218	0.037	0.062	2.13542e-48	caveolae associated protein 1
Global	PSMB3	6.81175e-53	0.297709	0.259	0.208	2.20278e-48	proteasome 20S subunit beta 3
Global	EPHB6	7.64299e-53	0.361904	0.271	0.223	2.47159e-48	EPH receptor B6
Global	SCN2B	8.68889e-53	0.325324	0.236	0.188	2.80981e-48	sodium voltage-gated channel beta subunit 2
Global	RHOBTB2	8.91159e-53	0.529633	0.215	0.172	2.88183e-48	Rho related BTB domain containing 2
Global	PRR7	1.04756e-52	0.583158	0.147	0.108	3.3876e-48	proline rich 7, synaptic
Global	BCL11A	1.13452e-52	0.381914	0.342	0.294	3.66881e-48	BCL11 transcription factor A
Global	CLTB	1.17292e-52	0.454546	0.318	0.272	3.79298e-48	clathrin light chain B
Global	UNC5B	1.22397e-52	-0.198071	0.158	0.206	3.95807e-48	unc-5 netrin receptor B
Global	SYT9	1.26267e-52	-0.200938	0.317	0.378	4.08322e-48	synaptotagmin 9
Global	HERPUD1	1.30675e-52	0.549329	0.307	0.261	4.22576e-48	homocysteine inducible ER protein with ubiquitin like domain 1
Global	ODC1	1.31895e-52	0.580817	0.108	0.074	4.26523e-48	ornithine decarboxylase 1
Global	IL11RA	1.38672e-52	-0.50255	0.05	0.079	4.48436e-48	interleukin 11 receptor subunit alpha
Global	ABHD18	1.40456e-52	-0.273107	0.337	0.384	4.54206e-48	abhydrolase domain containing 18
Global	ATE1	1.62622e-52	-0.1729	0.643	0.687	5.25888e-48	arginyltransferase 1
Global	SLC38A1	1.62742e-52	0.355714	0.439	0.395	5.26276e-48	solute carrier family 38 member 1
Global	GPIHBP1	1.70592e-52	-0.63125	0.031	0.054	5.51662e-48	glycosylphosphatidylinositol anchored high density lipoprotein binding protein 1
Global	JCAD	1.76402e-52	0.532435	0.191	0.15	5.70449e-48	junctional cadherin 5 associated
Global	MYL6B	1.82863e-52	0.336798	0.247	0.199	5.91344e-48	myosin light chain 6B
Global	C7orf50	2.00859e-52	0.409881	0.302	0.255	6.49537e-48	chromosome 7 open reading frame 50
Global	CRYM	2.10204e-52	0.447591	0.244	0.198	6.79757e-48	crystallin mu
Global	CKMT2-AS1	2.29223e-52	-0.280267	0.312	0.363	7.41263e-48	CKMT2 antisense RNA 1
Global	TTLL7	2.5341e-52	-0.306865	0.788	0.793	8.19477e-48	tubulin tyrosine ligase like 7
Global	MPPED1	2.58705e-52	0.398052	0.288	0.241	8.366e-48	metallophosphoesterase domain containing 1
Global	NUDC	2.94807e-52	0.378518	0.299	0.25	9.53348e-48	nuclear distribution C, dynein complex regulator
Global	PACSIN1	3.30162e-52	0.33309	0.306	0.256	1.06768e-47	protein kinase C and casein kinase substrate in neurons 1
Global	PUM2	3.42838e-52	-0.151503	0.708	0.741	1.10867e-47	pumilio RNA binding family member 2
Global	AC011287.1	3.47668e-52	0.796778	0.24	0.2	1.12429e-47
Global	TSGA10	3.59472e-52	-0.275896	0.428	0.478	1.16246e-47	testis specific 10
Global	MAP1LC3B2	3.59843e-52	-0.601518	0.037	0.061	1.16366e-47	microtubule associated protein 1 light chain 3 beta 2
Global	LSS	4.01067e-52	-0.228639	0.318	0.374	1.29697e-47	lanosterol synthase
Global	ENTPD1	4.07757e-52	-0.567738	0.109	0.147	1.31861e-47	ectonucleoside triphosphate diphosphohydrolase 1
Global	TCP1	4.28013e-52	0.307245	0.3	0.249	1.38411e-47	t-complex 1
Global	IFI44	4.37663e-52	-0.486714	0.047	0.074	1.41531e-47	interferon induced protein 44
Global	AC007535.1	4.4478e-52	0.674722	0.085	0.055	1.43833e-47
Global	HIPK2	4.48844e-52	-0.149708	0.638	0.692	1.45147e-47	homeodomain interacting protein kinase 2
Global	ATP6AP1	5.62655e-52	0.378866	0.357	0.308	1.81951e-47	ATPase H+ transporting accessory protein 1
Global	NETO1	5.91909e-52	0.336342	0.378	0.333	1.91412e-47	neuropilin and tolloid like 1
Global	TMCC3	6.45751e-52	-0.315239	0.204	0.253	2.08823e-47	transmembrane and coiled-coil domain family 3
Global	COL9A2	7.17518e-52	-0.316461	0.085	0.122	2.32031e-47	collagen type IX alpha 2 chain
Global	AC008056.2	7.645e-52	0.592948	0.113	0.078	2.47224e-47
Global	PTGES2	8.13968e-52	0.489621	0.16	0.12	2.63221e-47	prostaglandin E synthase 2
Global	AL035427.1	8.35479e-52	0.493443	0.155	0.116	2.70177e-47
Global	PRPF38B	9.86471e-52	-0.282304	0.311	0.362	3.19005e-47	pre-mRNA processing factor 38B
Global	FMO4	1.11752e-51	-0.471528	0.036	0.06	3.61383e-47	flavin containing dimethylaniline monoxygenase 4
Global	YPEL3	1.18034e-51	0.420654	0.423	0.388	3.81698e-47	yippee like 3
Global	SNCA	1.20082e-51	0.270437	0.587	0.561	3.88321e-47	synuclein alpha
Global	CLVS2	1.2697e-51	0.301311	0.38	0.33	4.10596e-47	clavesin 2
Global	SLC22A15	1.32999e-51	-0.17664	0.471	0.525	4.30093e-47	solute carrier family 22 member 15
Global	CREBZF	1.46143e-51	-0.198328	0.385	0.439	4.72598e-47	CREB/ATF bZIP transcription factor
Global	TSC22D1	1.53771e-51	0.216055	0.657	0.636	4.97266e-47	TSC22 domain family member 1
Global	JUP	1.54939e-51	-0.453983	0.045	0.072	5.01042e-47	junction plakoglobin
Global	FAM43B	1.553e-51	1.00961	0.042	0.021	5.0221e-47	family with sequence similarity 43 member B
Global	LINC00923	1.64369e-51	-0.799738	0.075	0.107	5.31535e-47	long intergenic non-protein coding RNA 923
Global	GOLGA7	1.70721e-51	-0.348067	0.375	0.423	5.52076e-47	golgin A7
Global	FREM1	1.71105e-51	-0.346897	0.087	0.122	5.53321e-47	FRAS1 related extracellular matrix 1
Global	DPH6	1.71429e-51	-0.240125	0.422	0.473	5.54367e-47	diphthamine biosynthesis 6
Global	TMEM130	1.72452e-51	0.465434	0.285	0.239	5.57676e-47	transmembrane protein 130
Global	KDM2A	1.76205e-51	-0.187919	0.533	0.584	5.6981e-47	lysine demethylase 2A
Global	SRGAP2B	1.95642e-51	-0.576067	0.314	0.358	6.32667e-47	SLIT-ROBO Rho GTPase activating protein 2B
Global	SERINC1	2.22233e-51	0.255309	0.694	0.676	7.18657e-47	serine incorporator 1
Global	GRIA3	2.57048e-51	0.260278	0.541	0.505	8.31242e-47	glutamate ionotropic receptor AMPA type subunit 3
Global	AC011900.1	2.57374e-51	0.639835	0.135	0.099	8.32295e-47
Global	JPX	2.57577e-51	-0.155936	0.613	0.661	8.32953e-47	JPX transcript, XIST activator
Global	ANO3	2.62776e-51	0.498177	0.276	0.233	8.49765e-47	anoctamin 3
Global	OLIG2	2.63514e-51	-0.317847	0.128	0.171	8.5215e-47	oligodendrocyte transcription factor 2
Global	DDX60	3.08386e-51	-0.616169	0.04	0.066	9.97259e-47	DExD/H-box helicase 60
Global	SEPTIN10	3.48523e-51	-0.328024	0.167	0.213	1.12705e-46	septin 10
Global	TRIOBP	3.61404e-51	-0.395549	0.06	0.091	1.16871e-46	TRIO and F-actin binding protein
Global	AC009120.2	3.76464e-51	-0.311572	0.291	0.341	1.21741e-46
Global	C1orf159	3.87827e-51	-0.426591	0.174	0.216	1.25415e-46	chromosome 1 open reading frame 159
Global	AC117944.1	4.2408e-51	0.642636	0.102	0.07	1.37139e-46
Global	PICALM	6.0877e-51	-0.172523	0.835	0.861	1.96864e-46	phosphatidylinositol binding clathrin assembly protein
Global	PDE8B	6.35715e-51	0.279174	0.444	0.398	2.05578e-46	phosphodiesterase 8B
Global	PDE8B	6.35715e-51	0.279174	0.444	0.398	2.05578e-46	phosphodiesterase 8B
Global	CRIPAK	6.40377e-51	-0.380625	0.083	0.117	2.07085e-46
Global	MYH14	6.97229e-51	-0.283502	0.119	0.159	2.2547e-46	myosin heavy chain 14
Global	TNRC6A	7.20381e-51	-0.131809	0.777	0.804	2.32957e-46	trinucleotide repeat containing adaptor 6A
Global	MYO15B	7.38278e-51	-0.33961	0.082	0.117	2.38744e-46	myosin XVB
Global	IRAK1BP1	7.77641e-51	-0.39541	0.323	0.358	2.51474e-46	interleukin 1 receptor associated kinase 1 binding protein 1
Global	AL353746.1	8.16495e-51	0.880493	0.126	0.091	2.64038e-46
Global	TPT1-AS1	8.26944e-51	-0.220812	0.439	0.489	2.67417e-46	TPT1 antisense RNA 1
Global	LEPR	8.27112e-51	0.435026	0.227	0.182	2.67472e-46	leptin receptor
Global	GAB2	1.03393e-50	-0.191449	0.674	0.715	3.34354e-46	GRB2 associated binding protein 2
Global	SP1	1.1112e-50	-0.352034	0.144	0.186	3.59341e-46	Sp1 transcription factor
Global	RPL30	1.13207e-50	0.121059	0.523	0.463	3.66089e-46	ribosomal protein L30
Global	ANKRD44	1.15561e-50	-0.262205	0.535	0.602	3.737e-46	ankyrin repeat domain 44
Global	ATG7	1.17702e-50	-0.176371	0.566	0.609	3.80625e-46	autophagy related 7
Global	CEP164	1.18096e-50	-0.289719	0.271	0.32	3.81898e-46	centrosomal protein 164
Global	ZMAT1	1.25567e-50	-0.25319	0.41	0.46	4.06059e-46	zinc finger matrin-type 1
Global	THEM4	1.25838e-50	-0.273813	0.171	0.217	4.06934e-46	thioesterase superfamily member 4
Global	APCDD1	1.32815e-50	-0.318295	0.147	0.192	4.29496e-46	APC down-regulated 1
Global	CREB5	1.34261e-50	-0.115871	0.519	0.583	4.34174e-46	cAMP responsive element binding protein 5
Global	FAM214A	1.39969e-50	-0.186631	0.498	0.543	4.52631e-46
Global	MIR193BHG	1.53025e-50	-0.683152	0.073	0.104	4.94853e-46	MIR193b-365a host gene
Global	AP003025.2	1.57622e-50	0.561882	0.159	0.12	5.09719e-46
Global	ATP5F1B	1.67283e-50	0.192326	0.407	0.352	5.40961e-46	ATP synthase F1 subunit beta
Global	TREH	1.67348e-50	-0.736965	0.018	0.037	5.4117e-46	trehalase
Global	ANAPC11	1.71527e-50	0.176755	0.252	0.2	5.54685e-46	anaphase promoting complex subunit 11
Global	JMJD1C	1.81813e-50	-0.122692	0.841	0.871	5.87948e-46	jumonji domain containing 1C
Global	KIF6	1.8668e-50	-0.24604	0.312	0.367	6.03687e-46	kinesin family member 6
Global	LYPLAL1-DT	2.0621e-50	-0.414066	0.092	0.127	6.66843e-46	LYPLAL1 divergent transcript
Global	SAMD9L	2.09795e-50	-0.807473	0.019	0.037	6.78434e-46	sterile alpha motif domain containing 9 like
Global	PRNP	2.12625e-50	0.317332	0.725	0.71	6.87587e-46	prion protein
Global	MAG	2.31795e-50	-0.331881	0.256	0.303	7.4958e-46	myelin associated glycoprotein
Global	STX8	2.56516e-50	-0.221068	0.423	0.472	8.29523e-46	syntaxin 8
Global	IL6R	2.60703e-50	-0.502149	0.062	0.091	8.43062e-46	interleukin 6 receptor
Global	ANKZF1	2.64633e-50	-0.37097	0.123	0.163	8.55771e-46	ankyrin repeat and zinc finger peptidyl tRNA hydrolase 1
Global	LMNA	2.67806e-50	-0.305863	0.115	0.154	8.66032e-46	lamin A/C
Global	LAMTOR2	2.8631e-50	0.262225	0.17	0.128	9.25868e-46	late endosomal/lysosomal adaptor, MAPK and MTOR activator 2
Global	TNFRSF25	3.24025e-50	-0.666315	0.093	0.127	1.04783e-45	TNF receptor superfamily member 25
Global	TBR1	3.77123e-50	0.448263	0.273	0.23	1.21954e-45	T-box brain transcription factor 1
Global	ARMCX3	4.4657e-50	0.277341	0.396	0.347	1.44412e-45	armadillo repeat containing X-linked 3
Global	OST4	4.488e-50	0.271814	0.254	0.203	1.45133e-45	oligosaccharyltransferase complex subunit 4, non-catalytic
Global	PAQR8	4.77377e-50	-0.310088	0.268	0.318	1.54374e-45	progestin and adipoQ receptor family member 8
Global	TNRC6C	4.86444e-50	-0.143421	0.681	0.717	1.57306e-45	trinucleotide repeat containing adaptor 6C
Global	MBTD1	4.90203e-50	-0.210883	0.401	0.451	1.58522e-45	mbt domain containing 1
Global	ZNF718	4.95482e-50	-0.200273	0.402	0.454	1.60229e-45	zinc finger protein 718
Global	STEAP1B	5.16775e-50	-0.54108	0.132	0.171	1.67115e-45	STEAP family member 1B
Global	IGFBP7	5.29041e-50	0.933355	0.106	0.074	1.71081e-45	insulin like growth factor binding protein 7
Global	SLCO1A2	5.37271e-50	-0.239944	0.345	0.398	1.73743e-45	solute carrier organic anion transporter family member 1A2
Global	HSPA9	5.37912e-50	0.346232	0.446	0.403	1.7395e-45	heat shock protein family A (Hsp70) member 9
Global	AL353576.1	5.63009e-50	-0.880168	0.031	0.053	1.82066e-45
Global	FOXG1	5.98086e-50	0.249933	0.361	0.31	1.93409e-45	forkhead box G1
Global	FBXW4	6.11833e-50	-0.223187	0.419	0.466	1.97855e-45	F-box and WD repeat domain containing 4
Global	RPS6	6.54329e-50	0.19434	0.453	0.393	2.11597e-45	ribosomal protein S6
Global	ERMARD	6.55185e-50	-0.319217	0.146	0.188	2.11874e-45	ER membrane associated RNA degradation
Global	AC006230.1	7.62333e-50	-0.926215	0.07	0.1	2.46523e-45
Global	PRMT8	7.69189e-50	0.494739	0.213	0.171	2.4874e-45	protein arginine methyltransferase 8
Global	GML	8.18499e-50	-1.48793	0.004	0.014	2.64686e-45	glycosylphosphatidylinositol anchored molecule like
Global	AC110285.1	8.93761e-50	-0.264918	0.145	0.189	2.89024e-45
Global	STRN3	9.62875e-50	-0.165399	0.622	0.666	3.11374e-45	striatin 3
Global	EDF1	9.75105e-50	0.279198	0.345	0.292	3.1533e-45	endothelial differentiation related factor 1
Global	SEMA3A	1.0509e-49	0.522041	0.213	0.172	3.39839e-45	semaphorin 3A
Global	GSTT2B	1.10171e-49	0.898362	0.066	0.04	3.56272e-45	glutathione S-transferase theta 2B
Global	ARFIP1	1.32169e-49	-0.247014	0.424	0.473	4.2741e-45	ADP ribosylation factor interacting protein 1
Global	OTUD7A	1.33113e-49	-0.228519	0.723	0.751	4.30461e-45	OTU deubiquitinase 7A
Global	WDR83OS	1.35025e-49	0.38481	0.241	0.193	4.36644e-45	WD repeat domain 83 opposite strand
Global	PCDH19	1.44326e-49	0.504987	0.245	0.202	4.66722e-45	protocadherin 19
Global	SPRY4-AS1	1.45525e-49	0.297194	0.327	0.278	4.70599e-45	SPRY4 antisense RNA 1
Global	DLG3	1.4577e-49	0.443277	0.254	0.21	4.71391e-45	discs large MAGUK scaffold protein 3
Global	TTC21B-AS1	1.48599e-49	0.644453	0.086	0.056	4.80539e-45	TTC21B antisense RNA 1
Global	AURKAIP1	1.53592e-49	0.269021	0.245	0.196	4.96684e-45	aurora kinase A interacting protein 1
Global	PCBP4	1.65887e-49	-0.223114	0.21	0.259	5.36446e-45	poly(rC) binding protein 4
Global	PLPPR5	1.66717e-49	0.376829	0.316	0.271	5.3913e-45	phospholipid phosphatase related 5
Global	FBN1	1.68244e-49	-0.200717	0.437	0.487	5.44066e-45	fibrillin 1
Global	STK17B	1.75761e-49	-0.470338	0.068	0.099	5.68376e-45	serine/threonine kinase 17b
Global	SRSF4	1.84131e-49	-0.200734	0.387	0.438	5.95444e-45	serine and arginine rich splicing factor 4
Global	CNP	1.94424e-49	-0.474136	0.433	0.461	6.28727e-45	2',3'-cyclic nucleotide 3' phosphodiesterase
Global	HEATR5A	2.17195e-49	-0.218534	0.367	0.422	7.02364e-45	HEAT repeat containing 5A
Global	AL354771.1	2.2955e-49	0.601071	0.189	0.149	7.4232e-45
Global	LINC00174	2.82563e-49	-0.313257	0.264	0.311	9.13751e-45	long intergenic non-protein coding RNA 174
Global	DPH6-DT	2.91815e-49	0.336507	0.394	0.346	9.4367e-45	DPH6 divergent transcript
Global	FARP2	2.91821e-49	-0.216722	0.353	0.406	9.43692e-45	FERM, ARH/RhoGEF and pleckstrin domain protein 2
Global	EMC6	2.93348e-49	0.364785	0.163	0.122	9.48628e-45	ER membrane protein complex subunit 6
Global	NUBPL	3.08162e-49	-0.214133	0.448	0.496	9.96533e-45	NUBP iron-sulfur cluster assembly factor, mitochondrial
Global	C20orf27	3.21471e-49	0.818896	0.109	0.077	1.03957e-44
Global	FBXL5	3.34311e-49	-0.19206	0.543	0.591	1.08109e-44	F-box and leucine rich repeat protein 5
Global	NHLRC3	3.50813e-49	-0.18721	0.331	0.384	1.13446e-44	NHL repeat containing 3
Global	AL160272.1	3.51127e-49	-0.228559	0.09	0.126	1.13547e-44
Global	CTNNA1	3.83197e-49	-0.167743	0.498	0.554	1.23918e-44	catenin alpha 1
Global	COLGALT2	4.43253e-49	-0.206324	0.54	0.59	1.43339e-44	collagen beta(1-O)galactosyltransferase 2
Global	WBP2NL	4.4645e-49	-0.366307	0.171	0.214	1.44373e-44	WBP2 N-terminal like
Global	LINC00440	5.09907e-49	-1.32794	0.025	0.044	1.64894e-44	long intergenic non-protein coding RNA 440
Global	MRPS7	5.19572e-49	0.448838	0.119	0.084	1.68019e-44	mitochondrial ribosomal protein S7
Global	PEF1	5.54294e-49	0.46682	0.209	0.165	1.79248e-44	penta-EF-hand domain containing 1
Global	PSMB6	5.81308e-49	0.325679	0.187	0.144	1.87983e-44	proteasome 20S subunit beta 6
Global	CORIN	5.96538e-49	0.724104	0.06	0.036	1.92909e-44	corin, serine peptidase
Global	CADM2-AS2	6.54696e-49	0.426358	0.126	0.09	2.11715e-44	CADM2 antisense RNA 2
Global	SERPINE2	6.97747e-49	0.443769	0.389	0.342	2.25637e-44	serpin family E member 2
Global	ENY2	7.15739e-49	0.279214	0.315	0.266	2.31456e-44	ENY2 transcription and export complex 2 subunit
Global	COA3	7.4967e-49	0.287356	0.198	0.153	2.42428e-44	cytochrome c oxidase assembly factor 3
Global	TMEM35A	7.88649e-49	0.215219	0.233	0.185	2.55033e-44	transmembrane protein 35A
Global	ARIH2	8.79554e-49	-0.205652	0.45	0.501	2.8443e-44	ariadne RBR E3 ubiquitin protein ligase 2
Global	ARNTL2-AS1	9.49414e-49	0.682435	0.08	0.052	3.07022e-44
Global	AGAP9	9.76228e-49	-0.423193	0.114	0.151	3.15693e-44	ArfGAP with GTPase domain, ankyrin repeat and PH domain 9
Global	PODXL2	9.77279e-49	0.416519	0.222	0.178	3.16032e-44	podocalyxin like 2
Global	SLC16A1-AS1	1.04699e-48	-0.253757	0.387	0.434	3.38574e-44	SLC16A1 antisense RNA 1
Global	AC073878.1	1.05558e-48	-0.370533	0.051	0.078	3.41352e-44
Global	MYO18A	1.06558e-48	-0.305404	0.229	0.276	3.44587e-44	myosin XVIIIA
Global	USP46	1.0977e-48	0.333176	0.365	0.32	3.54973e-44	ubiquitin specific peptidase 46
Global	ELAVL3	1.34324e-48	-0.216012	0.484	0.527	4.34375e-44	ELAV like RNA binding protein 3
Global	SSTR1	1.43601e-48	0.677764	0.095	0.065	4.64376e-44	somatostatin receptor 1
Global	SETD2	1.44599e-48	-0.18013	0.611	0.656	4.67605e-44	SET domain containing 2, histone lysine methyltransferase
Global	AC093765.3	1.47349e-48	-0.968472	0.024	0.044	4.76498e-44
Global	SSX2IP	1.49274e-48	0.37854	0.437	0.397	4.82721e-44	SSX family member 2 interacting protein
Global	AL365259.1	1.54477e-48	-0.784177	0.024	0.044	4.99546e-44
Global	ATP8B4	1.6045e-48	-0.511243	0.135	0.174	5.18863e-44	ATPase phospholipid transporting 8B4 (putative)
Global	HMGCR	1.63991e-48	0.413154	0.373	0.332	5.30313e-44	3-hydroxy-3-methylglutaryl-CoA reductase
Global	COL6A1	1.8469e-48	-0.33246	0.157	0.199	5.97252e-44	collagen type VI alpha 1 chain
Global	CBFB	1.88768e-48	-0.239251	0.321	0.374	6.10438e-44	core-binding factor subunit beta
Global	MPG	1.89089e-48	0.468037	0.19	0.149	6.11475e-44	N-methylpurine DNA glycosylase
Global	MCFD2	2.14173e-48	0.318385	0.283	0.235	6.92594e-44	multiple coagulation factor deficiency 2, ER cargo receptor complex subunit
Global	LATS1	2.20874e-48	-0.217031	0.387	0.437	7.14264e-44	large tumor suppressor kinase 1
Global	CD63	2.4068e-48	0.328012	0.376	0.328	7.78312e-44	CD63 molecule
Global	ABCA6	2.41883e-48	-0.765802	0.174	0.211	7.822e-44	ATP binding cassette subfamily A member 6
Global	AC006019.1	2.45028e-48	1.45133	0.031	0.014	7.92372e-44
Global	PLEKHA1	2.51346e-48	-0.178336	0.58	0.625	8.12802e-44	pleckstrin homology domain containing A1
Global	CECR2	2.67488e-48	-0.219104	0.321	0.377	8.65004e-44	CECR2 histone acetyl-lysine reader
Global	RTN4R	3.24603e-48	0.721747	0.148	0.112	1.0497e-43	reticulon 4 receptor
Global	CHD9	3.3113e-48	-0.12377	0.776	0.812	1.07081e-43	chromodomain helicase DNA binding protein 9
Global	TEX264	3.44324e-48	0.554674	0.126	0.09	1.11347e-43	testis expressed 264, ER-phagy receptor
Global	SF1	4.52232e-48	-0.1568	0.549	0.599	1.46243e-43	splicing factor 1
Global	TTC17	4.85045e-48	-0.175844	0.597	0.637	1.56854e-43	tetratricopeptide repeat domain 17
Global	RASSF8-AS1	4.93225e-48	-0.335333	0.144	0.185	1.59499e-43	RASSF8 antisense RNA 1
Global	AC010275.1	5.12347e-48	0.729717	0.068	0.042	1.65683e-43
Global	CTBS	5.22125e-48	-0.316917	0.115	0.152	1.68845e-43	chitobiase
Global	HSPBP1	5.87399e-48	0.558242	0.128	0.093	1.89953e-43	HSPA (Hsp70) binding protein 1
Global	FSIP2-AS1	6.42107e-48	-0.2376	0.177	0.222	2.07645e-43	FSIP2 antisense RNA 1
Global	AC007262.2	6.82624e-48	-0.30639	0.213	0.258	2.20747e-43
Global	FGF17	7.05913e-48	-0.704063	0.058	0.086	2.28278e-43	fibroblast growth factor 17
Global	ZCWPW1	8.47365e-48	-0.403086	0.087	0.121	2.74021e-43	zinc finger CW-type and PWWP domain containing 1
Global	DHTKD1	8.69997e-48	-0.385215	0.168	0.21	2.8134e-43	dehydrogenase E1 and transketolase domain containing 1
Global	TRIM59	9.0876e-48	-0.284551	0.277	0.325	2.93875e-43	tripartite motif containing 59
Global	CCNB3	9.34505e-48	-0.773362	0.02	0.039	3.022e-43	cyclin B3
Global	DENND4C	9.97155e-48	-0.214286	0.411	0.46	3.2246e-43	DENN domain containing 4C
Global	ZNF155	1.03196e-47	-0.347262	0.154	0.195	3.33714e-43	zinc finger protein 155
Global	BOK	1.10776e-47	-0.301333	0.136	0.178	3.58229e-43	BCL2 family apoptosis regulator BOK
Global	LINC01202	1.20007e-47	0.578318	0.142	0.106	3.8808e-43	long intergenic non-protein coding RNA 1202
Global	SMG6	1.22922e-47	-0.233019	0.428	0.476	3.97504e-43	SMG6 nonsense mediated mRNA decay factor
Global	IFI44L	1.25611e-47	-1.18643	0.019	0.036	4.062e-43	interferon induced protein 44 like
Global	ITPRID2	1.28751e-47	-0.229273	0.374	0.425	4.16356e-43	ITPR interacting domain containing 2
Global	IPO13	1.31736e-47	-0.346104	0.151	0.192	4.26007e-43	importin 13
Global	ABHD17B	1.43125e-47	-0.198137	0.398	0.451	4.62838e-43	abhydrolase domain containing 17B, depalmitoylase
Global	PCSK5	1.57638e-47	0.443031	0.272	0.228	5.09771e-43	proprotein convertase subtilisin/kexin type 5
Global	ABCA5	1.59495e-47	-0.243443	0.478	0.512	5.15776e-43	ATP binding cassette subfamily A member 5
Global	PAX8-AS1	1.60195e-47	-0.398567	0.059	0.087	5.18039e-43	PAX8 antisense RNA 1
Global	AL138799.4	1.609e-47	0.676174	0.081	0.053	5.2032e-43
Global	DAPK2	1.65953e-47	-0.370228	0.187	0.231	5.3666e-43	death associated protein kinase 2
Global	HDAC11	1.90535e-47	-0.312379	0.179	0.222	6.16153e-43	histone deacetylase 11
Global	MNAT1	1.93508e-47	-0.17442	0.615	0.657	6.25766e-43	MNAT1 component of CDK activating kinase
Global	AP005059.1	1.94404e-47	1.09075	0.045	0.024	6.28665e-43
Global	UEVLD	1.96252e-47	-0.319954	0.175	0.219	6.3464e-43	UEV and lactate/malate dehyrogenase domains
Global	HRAS	2.09644e-47	0.490724	0.159	0.12	6.77947e-43	HRas proto-oncogene, GTPase
Global	CCDC107	2.18699e-47	0.471396	0.143	0.106	7.0723e-43	coiled-coil domain containing 107
Global	MLF2	2.19252e-47	0.342092	0.365	0.32	7.09019e-43	myeloid leukemia factor 2
Global	SMC5	2.45397e-47	-0.181664	0.438	0.486	7.93566e-43	structural maintenance of chromosomes 5
Global	MIR31HG	2.50331e-47	-0.723633	0.104	0.138	8.09519e-43	MIR31 host gene
Global	FOXO1	2.73698e-47	-0.120173	0.326	0.389	8.85083e-43	forkhead box O1
Global	DOC2A	2.75928e-47	0.446835	0.183	0.143	8.92295e-43	double C2 domain alpha
Global	AMFR	2.9274e-47	-0.222853	0.302	0.352	9.46663e-43	autocrine motility factor receptor
Global	TCEAL6	2.9706e-47	0.239135	0.198	0.155	9.60633e-43	transcription elongation factor A like 6
Global	TJAP1	3.09607e-47	-0.237297	0.183	0.229	1.00121e-42	tight junction associated protein 1
Global	BCAS2	3.19381e-47	0.520552	0.213	0.17	1.03281e-42	BCAS2 pre-mRNA processing factor
Global	ZNF518A	3.25495e-47	-0.168715	0.592	0.64	1.05259e-42	zinc finger protein 518A
Global	PPP2CA	3.27371e-47	0.338599	0.489	0.454	1.05865e-42	protein phosphatase 2 catalytic subunit alpha
Global	AC006213.3	3.29484e-47	-0.350268	0.078	0.11	1.06548e-42
Global	AC012494.2	3.35556e-47	-0.465998	0.03	0.052	1.08512e-42
Global	ZNF676	3.35997e-47	-0.595095	0.041	0.065	1.08655e-42	zinc finger protein 676
Global	PAK3	3.41054e-47	0.218721	0.475	0.418	1.1029e-42	p21 (RAC1) activated kinase 3
Global	FAM13C	3.58796e-47	-0.164393	0.589	0.637	1.16027e-42	family with sequence similarity 13 member C
Global	C1QL3	3.62116e-47	0.626598	0.093	0.063	1.17101e-42	complement C1q like 3
Global	LINC01535	3.79979e-47	0.498458	0.168	0.129	1.22877e-42	long intergenic non-protein coding RNA 1535
Global	AGO3	3.85946e-47	-0.168489	0.621	0.662	1.24807e-42	argonaute RISC catalytic component 3
Global	CBLB	4.04109e-47	-0.207732	0.437	0.485	1.30681e-42	Cbl proto-oncogene B
Global	KCNH1	4.36422e-47	-0.270756	0.44	0.485	1.4113e-42	potassium voltage-gated channel subfamily H member 1
Global	TLR4	4.57028e-47	-0.355031	0.081	0.114	1.47794e-42	toll like receptor 4
Global	SPOCK2	4.67978e-47	0.356056	0.296	0.25	1.51335e-42	SPARC (osteonectin), cwcv and kazal like domains proteoglycan 2
Global	PBX3	4.74361e-47	-0.354906	0.246	0.291	1.53399e-42	PBX homeobox 3
Global	S100A6	5.07244e-47	0.212128	0.248	0.201	1.64033e-42	S100 calcium binding protein A6
Global	SNAPC5	5.19233e-47	0.389047	0.142	0.105	1.6791e-42	small nuclear RNA activating complex polypeptide 5
Global	C1orf216	5.31687e-47	0.51823	0.158	0.12	1.71937e-42	chromosome 1 open reading frame 216
Global	CPM	5.63868e-47	-0.260499	0.23	0.279	1.82344e-42	carboxypeptidase M
Global	DCHS2	5.96464e-47	0.412941	0.161	0.122	1.92884e-42	dachsous cadherin-related 2
Global	SLC9C2	5.9892e-47	-0.618269	0.041	0.065	1.93679e-42	solute carrier family 9 member C2 (putative)
Global	LINC01278	6.5668e-47	-0.216138	0.526	0.559	2.12357e-42	long intergenic non-protein coding RNA 1278
Global	TLE5	6.59119e-47	0.320659	0.472	0.436	2.13146e-42	TLE family member 5, transcriptional modulator
Global	AL136985.3	7.70161e-47	1.38105	0.032	0.015	2.49055e-42
Global	AL022328.4	8.43462e-47	0.805289	0.053	0.031	2.72759e-42
Global	PIGL	8.59606e-47	-0.268452	0.292	0.339	2.77979e-42	phosphatidylinositol glycan anchor biosynthesis class L
Global	PRKCE	8.80824e-47	0.205772	0.629	0.614	2.84841e-42	protein kinase C epsilon
Global	KCNMB4	9.81046e-47	0.273772	0.532	0.495	3.17251e-42	potassium calcium-activated channel subfamily M regulatory beta subunit 4
Global	ZNF26	1.00206e-46	-0.356109	0.182	0.224	3.24046e-42	zinc finger protein 26
Global	CCDC178	1.02845e-46	-1.18043	0.034	0.055	3.3258e-42	coiled-coil domain containing 178
Global	CHRM3	1.05308e-46	0.193256	0.383	0.327	3.40544e-42	cholinergic receptor muscarinic 3
Global	PTGES3	1.08147e-46	0.246722	0.554	0.518	3.49726e-42	prostaglandin E synthase 3
Global	C2	1.08828e-46	-0.455623	0.049	0.075	3.51927e-42	complement C2
Global	DLL3	1.21717e-46	0.613783	0.073	0.047	3.9361e-42	delta like canonical Notch ligand 3
Global	NALCN	1.24401e-46	-0.119096	0.733	0.762	4.02287e-42	sodium leak channel, non-selective
Global	KLHL14	1.26089e-46	1.02302	0.048	0.027	4.07748e-42	kelch like family member 14
Global	AC092131.1	1.27958e-46	0.905052	0.045	0.025	4.13791e-42
Global	NSF	1.28361e-46	0.353266	0.521	0.494	4.15092e-42	N-ethylmaleimide sensitive factor, vesicle fusing ATPase
Global	RUFY2	1.29913e-46	-0.163828	0.564	0.61	4.20112e-42	RUN and FYVE domain containing 2
Global	LYSMD2	1.31528e-46	0.325672	0.243	0.198	4.25334e-42	LysM domain containing 2
Global	SP3	1.34025e-46	-0.216671	0.414	0.463	4.33409e-42	Sp3 transcription factor
Global	NPM1	1.36921e-46	0.287474	0.421	0.375	4.42775e-42	nucleophosmin 1
Global	ATP6V0E2	1.38701e-46	0.318395	0.352	0.305	4.4853e-42	ATPase H+ transporting V0 subunit e2
Global	ZNF138	1.40412e-46	-0.238662	0.354	0.402	4.54066e-42	zinc finger protein 138
Global	GCLC	1.4339e-46	-0.292904	0.364	0.408	4.63694e-42	glutamate-cysteine ligase catalytic subunit
Global	PEAK1	1.54081e-46	-0.138128	0.68	0.715	4.98269e-42	pseudopodium enriched atypical kinase 1
Global	EIF5A	1.72204e-46	0.422382	0.171	0.131	5.56872e-42	eukaryotic translation initiation factor 5A
Global	ZNF274	1.72532e-46	-0.382836	0.074	0.105	5.57935e-42	zinc finger protein 274
Global	SYNGR2	1.86166e-46	-0.371922	0.083	0.115	6.02023e-42	synaptogyrin 2
Global	AC002460.2	1.86398e-46	-0.253879	0.255	0.3	6.02772e-42
Global	AL359232.1	1.99366e-46	-0.368601	0.179	0.22	6.44708e-42
Global	LRIG2	2.07256e-46	-0.22928	0.315	0.364	6.70225e-42	leucine rich repeats and immunoglobulin like domains 2
Global	GADD45A	2.09538e-46	0.497757	0.09	0.06	6.77604e-42	growth arrest and DNA damage inducible alpha
Global	KCNB1	2.11363e-46	0.27949	0.382	0.337	6.83507e-42	potassium voltage-gated channel subfamily B member 1
Global	ITM2A	2.13371e-46	-0.816168	0.063	0.091	6.89998e-42	integral membrane protein 2A
Global	RBM6	2.16161e-46	-0.156509	0.639	0.686	6.9902e-42	RNA binding motif protein 6
Global	ACTN4	2.19757e-46	-0.230026	0.402	0.452	7.1065e-42	actinin alpha 4
Global	TRIP12	2.30444e-46	-0.142003	0.694	0.725	7.4521e-42	thyroid hormone receptor interactor 12
Global	SPOCK3	2.50017e-46	-0.176084	0.608	0.655	8.08504e-42	SPARC (osteonectin), cwcv and kazal like domains proteoglycan 3
Global	IGFL4	2.57404e-46	-0.52292	0.149	0.186	8.32392e-42	IGF like family member 4
Global	ZNF100	2.68444e-46	-0.233858	0.164	0.208	8.68095e-42	zinc finger protein 100
Global	PRMT1	2.80003e-46	0.392168	0.234	0.19	9.05473e-42	protein arginine methyltransferase 1
Global	C2orf92	3.11559e-46	-0.488064	0.075	0.106	1.00752e-41	chromosome 2 open reading frame 92
Global	PRRT2	3.39758e-46	0.473261	0.269	0.227	1.09871e-41	proline rich transmembrane protein 2
Global	TMEM38A	3.48512e-46	0.376194	0.182	0.142	1.12702e-41	transmembrane protein 38A
Global	ADAM15	3.75024e-46	-0.497438	0.063	0.092	1.21275e-41	ADAM metallopeptidase domain 15
Global	WDR59	4.1991e-46	-0.173698	0.416	0.467	1.35791e-41	WD repeat domain 59
Global	MLIP	4.35892e-46	0.645801	0.244	0.209	1.40959e-41	muscular LMNA interacting protein
Global	CENPJ	4.37069e-46	-0.341752	0.139	0.177	1.4134e-41	centromere protein J
Global	AKAP10	4.70944e-46	-0.208052	0.44	0.487	1.52294e-41	A-kinase anchoring protein 10
Global	EGR2	4.94941e-46	1.52918	0.032	0.015	1.60054e-41	early growth response 2
Global	SLC25A5	5.23627e-46	0.185352	0.212	0.166	1.6933e-41	solute carrier family 25 member 5
Global	SMAD4	5.42975e-46	-0.196207	0.412	0.463	1.75587e-41	SMAD family member 4
Global	AC113383.1	5.51368e-46	-0.347822	0.193	0.235	1.78301e-41
Global	WASHC5	5.524e-46	-0.177652	0.337	0.39	1.78635e-41	WASH complex subunit 5
Global	MAEL	5.77435e-46	-0.45494	0.061	0.089	1.86731e-41	maelstrom spermatogenic transposon silencer
Global	COL9A3	6.03971e-46	-0.386987	0.067	0.097	1.95312e-41	collagen type IX alpha 3 chain
Global	ANKRD11	6.37102e-46	-0.166492	0.598	0.646	2.06026e-41	ankyrin repeat domain containing 11
Global	LONRF3	6.45725e-46	-0.603471	0.021	0.039	2.08815e-41	LON peptidase N-terminal domain and ring finger 3
Global	FAM114A1	6.47717e-46	-0.348345	0.087	0.12	2.09459e-41	family with sequence similarity 114 member A1
Global	AP001825.1	6.51205e-46	0.610963	0.308	0.277	2.10587e-41
Global	POLR3H	7.50223e-46	0.408596	0.153	0.115	2.42607e-41	RNA polymerase III subunit H
Global	RANBP17	8.25171e-46	-0.256046	0.364	0.411	2.66844e-41	RAN binding protein 17
Global	SLC9A3R2	8.427e-46	0.821447	0.068	0.043	2.72512e-41
Global	NCBP2AS2	8.5622e-46	0.330779	0.163	0.124	2.76884e-41	NCBP2 antisense 2 (head to head)
Global	RHOBTB3	8.84573e-46	-0.22268	0.396	0.45	2.86053e-41	Rho related BTB domain containing 3
Global	ERBB3	9.05837e-46	-0.26108	0.239	0.288	2.92929e-41	erb-b2 receptor tyrosine kinase 3
Global	CAPS2	9.55079e-46	-0.18378	0.408	0.459	3.08853e-41	calcyphosine 2
Global	GLRX5	1.05054e-45	0.340051	0.21	0.167	3.39722e-41	glutaredoxin 5
Global	STUB1	1.05644e-45	0.319461	0.258	0.212	3.41631e-41	STIP1 homology and U-box containing protein 1
Global	TTC9	1.06192e-45	0.448013	0.157	0.12	3.43403e-41	tetratricopeptide repeat domain 9
Global	AC026116.1	1.06898e-45	2.13192	0.014	0.003	3.45686e-41
Global	ATG101	1.0768e-45	0.628813	0.096	0.066	3.48215e-41	autophagy related 101
Global	INA	1.15137e-45	0.213454	0.257	0.211	3.72331e-41	internexin neuronal intermediate filament protein alpha
Global	AGTPBP1	1.18737e-45	-0.195301	0.731	0.758	3.83971e-41	ATP/GTP binding carboxypeptidase 1
Global	AC117453.1	1.19119e-45	1.53628	0.099	0.07	3.85207e-41
Global	LINC00877	1.29155e-45	-0.271343	0.122	0.161	4.17662e-41	long intergenic non-protein coding RNA 877
Global	SOS2	1.42919e-45	-0.181233	0.492	0.54	4.62172e-41	SOS Ras/Rho guanine nucleotide exchange factor 2
Global	VRK2	1.4741e-45	-0.249668	0.346	0.397	4.76696e-41	VRK serine/threonine kinase 2
Global	RAC3	1.58656e-45	0.682626	0.08	0.053	5.13061e-41	Rac family small GTPase 3
Global	SLC2A13	1.6183e-45	0.243369	0.515	0.467	5.23326e-41	solute carrier family 2 member 13
Global	PXN	1.62511e-45	-0.340433	0.045	0.07	5.25529e-41	paxillin
Global	TOMM6	1.71614e-45	0.233432	0.291	0.243	5.54965e-41	translocase of outer mitochondrial membrane 6
Global	B4GALNT1	1.71821e-45	0.57594	0.218	0.179	5.55635e-41	beta-1,4-N-acetyl-galactosaminyltransferase 1
Global	SLC25A24	1.76355e-45	-0.403575	0.144	0.182	5.70297e-41	solute carrier family 25 member 24
Global	HSPB1	1.81252e-45	0.778638	0.182	0.146	5.86133e-41	heat shock protein family B (small) member 1
Global	ZNF528	1.86758e-45	-0.328881	0.207	0.25	6.03938e-41	zinc finger protein 528
Global	STAG2	1.87648e-45	-0.134885	0.553	0.605	6.06815e-41	STAG2 cohesin complex component
Global	ANKRD33B	1.89001e-45	0.488985	0.246	0.207	6.11191e-41	ankyrin repeat domain 33B
Global	ERP29	1.94403e-45	0.415621	0.208	0.166	6.28661e-41	endoplasmic reticulum protein 29
Global	AC109466.1	1.97402e-45	-0.694373	0.102	0.136	6.3836e-41
Global	DUSP16	2.08806e-45	-0.175276	0.392	0.447	6.75235e-41	dual specificity phosphatase 16
Global	FBLL1	2.08865e-45	0.44847	0.13	0.096	6.75428e-41	fibrillarin like 1
Global	TMC6	2.13275e-45	-0.30015	0.091	0.126	6.89689e-41	transmembrane channel like 6
Global	AL359091.1	2.20615e-45	-0.192096	0.25	0.299	7.13425e-41
Global	FNTA	2.51552e-45	-0.223728	0.302	0.351	8.1347e-41	farnesyltransferase, CAAX box, alpha
Global	GIPC1	2.54324e-45	-0.283837	0.258	0.303	8.22432e-41	GIPC PDZ domain containing family member 1
Global	RALGAPA1	2.61395e-45	-0.130573	0.787	0.815	8.45299e-41	Ral GTPase activating protein catalytic subunit alpha 1
Global	ATG14	2.6172e-45	-0.254864	0.254	0.3	8.4635e-41	autophagy related 14
Global	RGS7BP	2.82836e-45	0.309474	0.351	0.304	9.14636e-41	regulator of G protein signaling 7 binding protein
Global	GDI1	2.83982e-45	0.352089	0.487	0.455	9.18341e-41	GDP dissociation inhibitor 1
Global	SCOC	2.97474e-45	0.257215	0.512	0.472	9.61972e-41	short coiled-coil protein
Global	MARCH8	3.18127e-45	-0.193536	0.326	0.378	1.02876e-40
Global	AC007376.2	3.56786e-45	-0.42761	0.079	0.111	1.15377e-40
Global	IGFBP5	3.71598e-45	0.3026	0.127	0.093	1.20167e-40	insulin like growth factor binding protein 5
Global	PPCDC	3.93047e-45	-0.278901	0.15	0.191	1.27104e-40	phosphopantothenoylcysteine decarboxylase
Global	DCAF8	3.94337e-45	-0.179399	0.439	0.488	1.27521e-40	DDB1 and CUL4 associated factor 8
Global	TRAFD1	4.05904e-45	-0.343558	0.151	0.191	1.31261e-40	TRAF-type zinc finger domain containing 1
Global	USP53	4.15011e-45	-0.405106	0.239	0.282	1.34206e-40	ubiquitin specific peptidase 53
Global	KRT222	4.71903e-45	0.314845	0.202	0.161	1.52604e-40	keratin 222
Global	CNDP1	4.72629e-45	-0.219708	0.289	0.34	1.52839e-40	carnosine dipeptidase 1
Global	KDM6A	4.86701e-45	-0.134999	0.641	0.685	1.57389e-40	lysine demethylase 6A
Global	ADTRP	4.88711e-45	0.629407	0.075	0.049	1.58039e-40	androgen dependent TFPI regulating protein
Global	CCDC50	5.0468e-45	-0.27253	0.369	0.421	1.63203e-40	coiled-coil domain containing 50
Global	ATP5F1C	5.60155e-45	0.264578	0.426	0.38	1.81143e-40	ATP synthase F1 subunit gamma
Global	ELOC	5.78151e-45	0.354281	0.326	0.281	1.86962e-40	elongin C
Global	DBF4B	5.78974e-45	-0.430204	0.114	0.15	1.87229e-40	DBF4 zinc finger B
Global	AC012291.3	5.79255e-45	-0.310911	0.181	0.223	1.8732e-40
Global	PHKA2	6.03978e-45	-0.264483	0.132	0.17	1.95314e-40	phosphorylase kinase regulatory subunit alpha 2
Global	PLEKHH2	6.20886e-45	-0.366372	0.116	0.152	2.00782e-40	pleckstrin homology, MyTH4 and FERM domain containing H2
Global	NDUFA12	6.29626e-45	0.248985	0.261	0.215	2.03609e-40	NADH:ubiquinone oxidoreductase subunit A12
Global	RPL10A	6.40108e-45	0.211058	0.32	0.269	2.06998e-40	ribosomal protein L10a
Global	MAPKAPK5-AS1	6.59927e-45	0.453853	0.122	0.089	2.13407e-40	MAPKAPK5 antisense RNA 1
Global	HNRNPH1	6.61181e-45	-0.210992	0.524	0.57	2.13813e-40	heterogeneous nuclear ribonucleoprotein H1
Global	AC061708.1	7.61198e-45	0.737916	0.134	0.1	2.46156e-40
Global	IMMP1L	8.16744e-45	-0.218143	0.388	0.432	2.64119e-40	inner mitochondrial membrane peptidase subunit 1
Global	GPR62	8.27601e-45	-0.468589	0.032	0.054	2.6763e-40	G protein-coupled receptor 62
Global	AKAP8L	8.43666e-45	-0.301161	0.304	0.347	2.72825e-40	A-kinase anchoring protein 8 like
Global	MSI2	8.82496e-45	-0.252668	0.562	0.615	2.85382e-40	musashi RNA binding protein 2
Global	HERC6	8.82612e-45	-0.392374	0.129	0.166	2.85419e-40	HECT and RLD domain containing E3 ubiquitin protein ligase family member 6
Global	TECPR2	9.61468e-45	-0.205214	0.469	0.521	3.1092e-40	tectonin beta-propeller repeat containing 2
Global	RNF220	1.0524e-44	-0.337172	0.565	0.589	3.40326e-40	ring finger protein 220
Global	CST3	1.11579e-44	0.228872	0.498	0.447	3.60823e-40	cystatin C
Global	PKM	1.15014e-44	0.302474	0.444	0.405	3.71933e-40	pyruvate kinase M1/2
Global	KCNN2	1.17964e-44	0.419922	0.296	0.255	3.8147e-40	potassium calcium-activated channel subfamily N member 2
Global	AL355838.1	1.18879e-44	0.914517	0.029	0.013	3.8443e-40
Global	PGP	1.27909e-44	0.273552	0.276	0.231	4.13633e-40	phosphoglycolate phosphatase
Global	KLHDC1	1.29644e-44	-0.198875	0.379	0.429	4.19242e-40	kelch domain containing 1
Global	CDK19	1.39246e-44	-0.128493	0.704	0.743	4.50293e-40	cyclin dependent kinase 19
Global	LSM1	1.43734e-44	0.432285	0.165	0.127	4.64806e-40	LSM1 homolog, mRNA degradation associated
Global	DUT	1.45604e-44	0.278405	0.388	0.343	4.70853e-40	deoxyuridine triphosphatase
Global	SLC2A3	1.48361e-44	0.323595	0.227	0.184	4.7977e-40	solute carrier family 2 member 3
Global	MYO1D	1.588e-44	-0.210966	0.539	0.583	5.13527e-40	myosin ID
Global	AC007614.1	1.63212e-44	-0.607612	0.059	0.086	5.27795e-40
Global	MBNL2	1.64389e-44	-0.10919	0.822	0.838	5.31602e-40	muscleblind like splicing regulator 2
Global	TMEM47	1.64445e-44	0.39835	0.209	0.168	5.31784e-40	transmembrane protein 47
Global	AL353743.2	1.65577e-44	-0.265843	0.102	0.137	5.35444e-40
Global	ARHGAP17	1.67906e-44	-0.246378	0.345	0.394	5.42975e-40	Rho GTPase activating protein 17
Global	GREB1L	1.70075e-44	-0.378913	0.241	0.284	5.49988e-40	GREB1 like retinoic acid receptor coactivator
Global	MTMR2	1.86263e-44	-0.166768	0.46	0.507	6.02337e-40	myotubularin related protein 2
Global	PPP2R2C	1.86431e-44	0.288361	0.517	0.497	6.0288e-40	protein phosphatase 2 regulatory subunit Bgamma
Global	SLIT3	1.96567e-44	0.536369	0.203	0.165	6.35659e-40	slit guidance ligand 3
Global	RETREG2	2.03393e-44	0.361861	0.289	0.243	6.57733e-40	reticulophagy regulator family member 2
Global	FAM156A	2.04575e-44	-0.316995	0.123	0.159	6.61556e-40	family with sequence similarity 156 member A
Global	ARL17A	2.08202e-44	0.492665	0.292	0.25	6.73285e-40	ADP ribosylation factor like GTPase 17A
Global	MAP6D1	2.09866e-44	-0.363215	0.146	0.185	6.78666e-40	MAP6 domain containing 1
Global	GABARAPL2	2.13564e-44	0.162987	0.446	0.392	6.90622e-40	GABA type A receptor associated protein like 2
Global	AC004054.1	2.13696e-44	0.501574	0.08	0.053	6.9105e-40
Global	AL049838.1	2.18179e-44	0.59859	0.109	0.077	7.05548e-40
Global	ARHGAP20	2.27957e-44	0.339566	0.342	0.302	7.37168e-40	Rho GTPase activating protein 20
Global	SP100	2.30187e-44	-0.615213	0.043	0.066	7.44378e-40	SP100 nuclear antigen
Global	ZNF43	2.35122e-44	-0.278393	0.183	0.226	7.60336e-40	zinc finger protein 43
Global	UACA	2.39248e-44	-0.300282	0.16	0.202	7.73679e-40	uveal autoantigen with coiled-coil domains and ankyrin repeats
Global	SLC9B1	2.55791e-44	-0.353645	0.124	0.161	8.27175e-40	solute carrier family 9 member B1
Global	FGL1	2.64324e-44	-0.646279	0.021	0.039	8.54771e-40	fibrinogen like 1
Global	SETD5	2.81394e-44	-0.149592	0.639	0.67	9.09971e-40	SET domain containing 5
Global	AC040934.1	3.05948e-44	-0.208679	0.106	0.142	9.89374e-40
Global	LINC01748	3.55893e-44	0.313943	0.211	0.168	1.15089e-39	long intergenic non-protein coding RNA 1748
Global	ARHGAP24	3.65669e-44	-0.411084	0.213	0.26	1.1825e-39	Rho GTPase activating protein 24
Global	NME1	4.01767e-44	0.272091	0.166	0.127	1.29923e-39	NME/NM23 nucleoside diphosphate kinase 1
Global	LBH	4.03075e-44	0.524393	0.067	0.042	1.30346e-39	LBH regulator of WNT signaling pathway
Global	TUBG1	4.08846e-44	0.547404	0.079	0.052	1.32213e-39	tubulin gamma 1
Global	PITHD1	4.14944e-44	0.341254	0.335	0.291	1.34185e-39	PITH domain containing 1
Global	TBXAS1	4.42736e-44	-0.551614	0.078	0.108	1.43172e-39	thromboxane A synthase 1
Global	NFIC	4.56464e-44	-0.237586	0.341	0.39	1.47611e-39	nuclear factor I C
Global	NPM3	4.577e-44	0.669113	0.06	0.037	1.48011e-39	nucleophosmin/nucleoplasmin 3
Global	LINC01285	4.63601e-44	-0.285226	0.06	0.088	1.49919e-39	long intergenic non-protein coding RNA 1285
Global	N4BP2	4.89558e-44	-0.351379	0.151	0.191	1.58313e-39	NEDD4 binding protein 2
Global	NT5C3B	5.07079e-44	0.506521	0.173	0.135	1.63979e-39	5'-nucleotidase, cytosolic IIIB
Global	AC020907.1	5.30669e-44	-0.456638	0.044	0.068	1.71608e-39
Global	PRKAR1B	5.78944e-44	0.326987	0.369	0.325	1.87219e-39	protein kinase cAMP-dependent type I regulatory subunit beta
Global	MYO1E	5.83486e-44	-0.209759	0.306	0.36	1.88688e-39	myosin IE
Global	SFTA1P	5.92747e-44	0.842544	0.061	0.037	1.91683e-39	surfactant associated 1, lncRNA
Global	NCOA6	6.08834e-44	-0.198988	0.483	0.531	1.96885e-39	nuclear receptor coactivator 6
Global	ZNF273	6.33532e-44	-0.431602	0.212	0.25	2.04872e-39	zinc finger protein 273
Global	MTMR8	6.72513e-44	-0.469447	0.073	0.103	2.17477e-39	myotubularin related protein 8
Global	SLC7A11	7.01138e-44	-0.586204	0.16	0.203	2.26734e-39	solute carrier family 7 member 11
Global	CNTRL	7.10715e-44	-0.215318	0.292	0.339	2.29831e-39	centriolin
Global	AC021054.1	7.19934e-44	-0.362679	0.089	0.122	2.32812e-39
Global	PAK5	8.35402e-44	0.323752	0.388	0.352	2.70152e-39	p21 (RAC1) activated kinase 5
Global	FAAH	8.37099e-44	-0.322943	0.104	0.138	2.70701e-39	fatty acid amide hydrolase
Global	SLC22A23	8.3973e-44	-0.188075	0.514	0.563	2.71552e-39	solute carrier family 22 member 23
Global	FGF12-AS1	8.41588e-44	0.532605	0.151	0.116	2.72153e-39	FGF12 antisense RNA 1
Global	MROH8	9.1656e-44	-0.418645	0.087	0.119	2.96397e-39	maestro heat like repeat family member 8
Global	TMEM62	9.3898e-44	-0.283227	0.244	0.287	3.03647e-39	transmembrane protein 62
Global	FUBP3	9.62585e-44	-0.198059	0.392	0.44	3.11281e-39	far upstream element binding protein 3
Global	RGS3	9.65598e-44	-0.356646	0.077	0.108	3.12255e-39	regulator of G protein signaling 3
Global	BAD	9.85807e-44	0.480997	0.165	0.128	3.1879e-39	BCL2 associated agonist of cell death
Global	CSNK1G1	1.04359e-43	-0.25229	0.366	0.408	3.37477e-39	casein kinase 1 gamma 1
Global	AC002451.1	1.06256e-43	-0.345957	0.086	0.118	3.43612e-39
Global	PADI2	1.13208e-43	-0.219874	0.167	0.211	3.66091e-39	peptidyl arginine deiminase 2
Global	TENM3-AS1	1.14609e-43	0.301649	0.112	0.079	3.70621e-39	TENM3 antisense RNA 1
Global	STK32C	1.28417e-43	0.410729	0.206	0.165	4.15274e-39	serine/threonine kinase 32C
Global	PIANP	1.32854e-43	0.41486	0.251	0.209	4.29623e-39	PILR alpha associated neural protein
Global	TFCP2	1.35405e-43	-0.20737	0.495	0.542	4.37873e-39	transcription factor CP2
Global	SEPTIN3	1.39182e-43	0.34226	0.307	0.264	4.50085e-39	septin 3
Global	PEG10	1.42314e-43	0.346745	0.375	0.331	4.60216e-39	paternally expressed 10
Global	FANCM	1.53752e-43	-0.392107	0.138	0.175	4.97204e-39	FA complementation group M
Global	LNX1-AS1	1.70075e-43	0.610777	0.153	0.119	5.49988e-39	LNX1 antisense RNA 1
Global	TARSL2	1.70979e-43	-0.160665	0.496	0.547	5.5291e-39
Global	POLR3G	1.78877e-43	-0.361236	0.168	0.206	5.78452e-39	RNA polymerase III subunit G
Global	PTGS2	2.1661e-43	1.26761	0.059	0.036	7.00473e-39	prostaglandin-endoperoxide synthase 2
Global	RPS9	2.26667e-43	0.215072	0.438	0.386	7.32997e-39	ribosomal protein S9
Global	AC091946.1	2.34712e-43	0.46007	0.144	0.109	7.59013e-39
Global	SUCLG2	2.66308e-43	-0.22597	0.24	0.291	8.61187e-39	succinate-CoA ligase GDP-forming subunit beta
Global	MEGF10	2.9073e-43	-0.142581	0.461	0.523	9.40163e-39	multiple EGF like domains 10
Global	RC3H1	3.14965e-43	-0.173867	0.53	0.575	1.01853e-38	ring finger and CCCH-type domains 1
Global	AC090015.1	3.59196e-43	-0.21814	0.219	0.265	1.16157e-38
Global	SURF1	3.81165e-43	0.591498	0.091	0.062	1.23261e-38	SURF1 cytochrome c oxidase assembly factor
Global	MZT2B	4.35799e-43	0.147069	0.366	0.312	1.40929e-38	mitotic spindle organizing protein 2B
Global	HAGLR	4.39456e-43	-0.512897	0.034	0.055	1.42111e-38	HOXD antisense growth-associated long non-coding RNA
Global	TMEM178A	4.55502e-43	0.310522	0.393	0.357	1.473e-38	transmembrane protein 178A
Global	NCOA3	5.02687e-43	-0.252755	0.367	0.414	1.62559e-38	nuclear receptor coactivator 3
Global	MOB3B	5.0623e-43	-0.270373	0.526	0.564	1.63705e-38	MOB kinase activator 3B
Global	ST8SIA5	5.08936e-43	0.323778	0.316	0.276	1.6458e-38	ST8 alpha-N-acetyl-neuraminide alpha-2,8-sialyltransferase 5
Global	HDDC2	5.15815e-43	0.430582	0.253	0.211	1.66804e-38	HD domain containing 2
Global	DPP6	5.23743e-43	0.141743	0.653	0.6	1.69368e-38	dipeptidyl peptidase like 6
Global	MOCS2	5.54802e-43	0.321748	0.257	0.214	1.79412e-38	molybdenum cofactor synthesis 2
Global	BANK1	5.82483e-43	-0.669214	0.036	0.058	1.88363e-38	B cell scaffold protein with ankyrin repeats 1
Global	TDG	6.42769e-43	0.36217	0.271	0.23	2.07859e-38	thymine DNA glycosylase
Global	RBM39	6.78038e-43	-0.124212	0.668	0.708	2.19264e-38	RNA binding motif protein 39
Global	SBK1	6.94091e-43	0.395975	0.094	0.065	2.24455e-38	SH3 domain binding kinase 1
Global	ZNF404	6.97927e-43	-0.337394	0.103	0.137	2.25696e-38	zinc finger protein 404
Global	NRARP	7.00956e-43	1.15883	0.042	0.023	2.26675e-38	NOTCH regulated ankyrin repeat protein
Global	ACTB	7.46701e-43	0.118916	0.921	0.884	2.41468e-38	actin beta
Global	HSD17B6	7.59544e-43	-0.47322	0.035	0.056	2.45621e-38	hydroxysteroid 17-beta dehydrogenase 6
Global	PALD1	7.99763e-43	-0.585551	0.066	0.094	2.58627e-38	phosphatase domain containing paladin 1
Global	DYRK2	8.56882e-43	0.485479	0.195	0.157	2.77098e-38	dual specificity tyrosine phosphorylation regulated kinase 2
Global	PHF2	9.84083e-43	-0.26752	0.202	0.245	3.18233e-38	PHD finger protein 2
Global	ELMOD3	1.04671e-42	-0.278516	0.188	0.23	3.38485e-38	ELMO domain containing 3
Global	NPTN	1.06152e-42	0.28403	0.604	0.585	3.43273e-38	neuroplastin
Global	TSPAN15	1.06247e-42	-0.214148	0.143	0.184	3.43583e-38	tetraspanin 15
Global	DNAL4	1.11665e-42	0.659238	0.075	0.049	3.61103e-38	dynein axonemal light chain 4
Global	LIPA	1.12958e-42	-0.175183	0.55	0.593	3.65283e-38	lipase A, lysosomal acid type
Global	NDUFAF3	1.13526e-42	0.324442	0.202	0.16	3.67119e-38	NADH:ubiquinone oxidoreductase complex assembly factor 3
Global	ZNF257	1.15381e-42	-0.41757	0.029	0.049	3.73119e-38	zinc finger protein 257
Global	CYP27A1	1.18972e-42	-0.197892	0.201	0.248	3.84733e-38	cytochrome P450 family 27 subfamily A member 1
Global	AP3M2	1.19964e-42	0.39352	0.261	0.218	3.87938e-38	adaptor related protein complex 3 subunit mu 2
Global	AL358334.4	1.25514e-42	0.540844	0.1	0.071	4.05887e-38
Global	CDC42EP3	1.38079e-42	0.478242	0.134	0.101	4.46519e-38	CDC42 effector protein 3
Global	ABHD4	1.49625e-42	-0.514831	0.019	0.036	4.83858e-38	abhydrolase domain containing 4, N-acyl phospholipase B
Global	LDLRAP1	1.58011e-42	-0.336266	0.078	0.109	5.10976e-38	low density lipoprotein receptor adaptor protein 1
Global	AC090114.2	1.68095e-42	-0.599273	0.04	0.063	5.43586e-38
Global	ADRA1D	1.73449e-42	1.40701	0.031	0.015	5.609e-38	adrenoceptor alpha 1D
Global	AC010280.1	1.74186e-42	-0.731335	0.079	0.108	5.63282e-38
Global	PLIN3	1.74251e-42	-0.539262	0.032	0.052	5.63493e-38	perilipin 3
Global	LAMTOR1	1.76946e-42	0.39272	0.251	0.208	5.72208e-38	late endosomal/lysosomal adaptor, MAPK and MTOR activator 1
Global	RNF216	1.85393e-42	-0.202758	0.412	0.459	5.99524e-38	ring finger protein 216
Global	GAL3ST1	1.92639e-42	-0.321694	0.077	0.108	6.22957e-38	galactose-3-O-sulfotransferase 1
Global	LINC01237	1.95479e-42	0.436485	0.105	0.074	6.32139e-38	long intergenic non-protein coding RNA 1237
Global	GNG10	2.01726e-42	0.371468	0.277	0.234	6.52343e-38	G protein subunit gamma 10
Global	LINC02641	2.08828e-42	0.655092	0.053	0.032	6.75309e-38	long intergenic non-protein coding RNA 2641
Global	XKR4	2.21843e-42	0.239974	0.431	0.388	7.17397e-38	XK related 4
Global	RELL1	2.22164e-42	-0.271578	0.071	0.1	7.18433e-38	RELT like 1
Global	JUND	2.46037e-42	0.178265	0.706	0.676	7.95635e-38	JunD proto-oncogene, AP-1 transcription factor subunit
Global	EGFL7	2.5795e-42	0.760143	0.1	0.071	8.34159e-38	EGF like domain multiple 7
Global	SSR4	2.65844e-42	0.220998	0.2	0.158	8.59685e-38	signal sequence receptor subunit 4
Global	LINC02008	2.81559e-42	0.312427	0.083	0.055	9.10504e-38	long intergenic non-protein coding RNA 2008
Global	MFSD14B	3.25249e-42	-0.239419	0.287	0.332	1.05179e-37	major facilitator superfamily domain containing 14B
Global	KPNA2	3.41912e-42	0.412001	0.142	0.107	1.10568e-37	karyopherin subunit alpha 2
Global	PRPS1	3.78322e-42	0.337351	0.188	0.149	1.22342e-37	phosphoribosyl pyrophosphate synthetase 1
Global	DMXL1	3.84394e-42	-0.138116	0.664	0.705	1.24305e-37	Dmx like 1
Global	LINC02634	4.22233e-42	-1.07407	0.011	0.024	1.36542e-37	long intergenic non-protein coding RNA 2634
Global	AL023882.1	4.38223e-42	-0.621727	0.047	0.071	1.41713e-37
Global	SPG11	4.42288e-42	-0.17608	0.467	0.515	1.43027e-37	SPG11 vesicle trafficking associated, spatacsin
Global	GLS	4.68587e-42	0.161914	0.684	0.661	1.51532e-37	glutaminase
Global	C10orf67	4.70808e-42	-0.665073	0.046	0.069	1.5225e-37	chromosome 10 open reading frame 67
Global	WDFY3-AS2	4.83692e-42	-0.391546	0.073	0.102	1.56416e-37	WDFY3 antisense RNA 2
Global	RPS3	4.89039e-42	0.249333	0.421	0.374	1.58146e-37	ribosomal protein S3
Global	VEGFD	5.02433e-42	-0.549069	0.079	0.109	1.62477e-37	vascular endothelial growth factor D
Global	AC090709.1	5.18645e-42	0.605502	0.235	0.201	1.6772e-37
Global	LPIN3	5.45238e-42	-1.38854	0.006	0.017	1.76319e-37	lipin 3
Global	ATP5PO	5.66762e-42	0.148624	0.307	0.258	1.8328e-37	ATP synthase peripheral stalk subunit OSCP
Global	METTL9	6.09989e-42	0.340882	0.338	0.298	1.97258e-37	methyltransferase 9, His-X-His N1(pi)-histidine
Global	LEPROT	6.28857e-42	-0.329647	0.149	0.187	2.0336e-37	leptin receptor overlapping transcript
Global	SFI1	6.34823e-42	-0.3612	0.172	0.21	2.05289e-37	SFI1 centrin binding protein
Global	CREBBP	6.49728e-42	-0.166135	0.553	0.595	2.10109e-37	CREB binding protein
Global	AC010210.1	6.57421e-42	-0.356252	0.203	0.241	2.12597e-37
Global	ATP6AP1L	6.6511e-42	-0.226838	0.282	0.328	2.15083e-37	ATPase H+ transporting accessory protein 1 like (pseudogene)
Global	LRFN4	6.65945e-42	0.514432	0.138	0.104	2.15353e-37	leucine rich repeat and fibronectin type III domain containing 4
Global	MAGT1	6.70689e-42	-0.284957	0.148	0.187	2.16887e-37	magnesium transporter 1
Global	DDR1	6.76932e-42	-0.188306	0.205	0.252	2.18906e-37	discoidin domain receptor tyrosine kinase 1
Global	BCAS1	7.05871e-42	-0.1832	0.445	0.494	2.28264e-37	brain enriched myelin associated protein 1
Global	SAC3D1	7.12605e-42	0.465363	0.098	0.068	2.30442e-37	SAC3 domain containing 1
Global	FTCD	7.25312e-42	-1.08309	0.042	0.064	2.34551e-37	formimidoyltransferase cyclodeaminase
Global	EPB41L4B	7.8547e-42	0.291746	0.31	0.267	2.54005e-37	erythrocyte membrane protein band 4.1 like 4B
Global	KIAA0232	7.93733e-42	-0.162338	0.581	0.628	2.56677e-37	KIAA0232
Global	SCAND1	8.08597e-42	0.340713	0.196	0.156	2.61484e-37	SCAN domain containing 1
Global	MAGEF1	8.65585e-42	0.36879	0.168	0.13	2.79913e-37	MAGE family member F1
Global	GTF2IRD1	8.97446e-42	-0.329735	0.167	0.207	2.90216e-37	GTF2I repeat domain containing 1
Global	PDS5A	9.43093e-42	-0.163704	0.583	0.622	3.04977e-37	PDS5 cohesin associated factor A
Global	DEXI	9.49667e-42	0.510315	0.12	0.088	3.07103e-37	Dexi homolog
Global	SGMS1	9.63027e-42	-0.152628	0.745	0.779	3.11424e-37	sphingomyelin synthase 1
Global	LYRM2	1.00091e-41	0.313494	0.309	0.264	3.23674e-37	LYR motif containing 2
Global	KIAA1755	1.01446e-41	-0.20862	0.194	0.241	3.28057e-37	KIAA1755
Global	TWF2	1.05288e-41	0.580074	0.118	0.087	3.40481e-37	twinfilin actin binding protein 2
Global	NLGN4Y	1.05691e-41	-0.169736	0.646	0.678	3.41783e-37	neuroligin 4 Y-linked
Global	LINC00622	1.16206e-41	0.768778	0.082	0.055	3.75786e-37	long intergenic non-protein coding RNA 622
Global	LINC01902	1.18157e-41	-0.69915	0.108	0.139	3.82097e-37	long intergenic non-protein coding RNA 1902
Global	AKAP9	1.26614e-41	-0.165862	0.65	0.693	4.09444e-37	A-kinase anchoring protein 9
Global	AC093206.1	1.35366e-41	-0.577007	0.026	0.044	4.37747e-37
Global	ARHGAP21	1.35488e-41	-0.127683	0.866	0.884	4.3814e-37	Rho GTPase activating protein 21
Global	FAM66E	1.41373e-41	-1.14592	0.03	0.05	4.57173e-37	family with sequence similarity 66 member E
Global	COL6A6	1.44075e-41	0.636341	0.086	0.059	4.65908e-37	collagen type VI alpha 6 chain
Global	ZGRF1	1.58026e-41	-0.316684	0.15	0.187	5.11024e-37	zinc finger GRF-type containing 1
Global	AC027031.2	1.60508e-41	0.394203	0.115	0.084	5.1905e-37
Global	TLK2	1.60684e-41	-0.15928	0.452	0.501	5.1962e-37	tousled like kinase 2
Global	ARHGEF1	2.01717e-41	-0.156446	0.125	0.163	6.52312e-37	Rho guanine nucleotide exchange factor 1
Global	CTDSP1	2.05854e-41	-0.52132	0.034	0.055	6.65692e-37	CTD small phosphatase 1
Global	SCAMP1	2.06867e-41	0.255774	0.55	0.525	6.68966e-37	secretory carrier membrane protein 1
Global	GSN-AS1	2.51188e-41	-0.762862	0.015	0.029	8.12293e-37	GSN antisense RNA 1
Global	FXR1	2.51878e-41	0.204954	0.672	0.653	8.14522e-37	FMR1 autosomal homolog 1
Global	LRRC4	2.79169e-41	0.409286	0.192	0.154	9.02777e-37	leucine rich repeat containing 4
Global	PKN2	2.80474e-41	-0.152958	0.625	0.669	9.06998e-37	protein kinase N2
Global	POU6F1	3.02599e-41	-0.253373	0.168	0.207	9.78546e-37	POU class 6 homeobox 1
Global	UBE2N	3.20556e-41	0.241913	0.451	0.411	1.03661e-36	ubiquitin conjugating enzyme E2 N
Global	AC096677.1	3.3505e-41	-0.437173	0.067	0.094	1.08349e-36
Global	SUMO3	3.3978e-41	0.228612	0.297	0.251	1.09878e-36	small ubiquitin like modifier 3
Global	PROX1	3.54993e-41	-0.193914	0.231	0.281	1.14798e-36	prospero homeobox 1
Global	KCTD3	4.36602e-41	-0.175829	0.425	0.47	1.41188e-36	potassium channel tetramerization domain containing 3
Global	THAP6	4.45171e-41	-0.174875	0.229	0.275	1.43959e-36	THAP domain containing 6
Global	AGPAT1	4.56527e-41	0.374538	0.273	0.23	1.47632e-36	1-acylglycerol-3-phosphate O-acyltransferase 1
Global	SHC3	4.60579e-41	0.27633	0.386	0.345	1.48942e-36	SHC adaptor protein 3
Global	MKRN3	4.68606e-41	-0.187567	0.226	0.273	1.51538e-36	makorin ring finger protein 3
Global	PPM1L	4.91608e-41	0.225648	0.547	0.513	1.58976e-36	protein phosphatase, Mg2+/Mn2+ dependent 1L
Global	MAN2A2	4.95702e-41	-0.266069	0.214	0.256	1.603e-36	mannosidase alpha class 2A member 2
Global	RAB5IF	5.36415e-41	0.338911	0.161	0.124	1.73466e-36	RAB5 interacting factor
Global	TMPRSS5	5.59306e-41	-0.501709	0.051	0.075	1.80868e-36	transmembrane serine protease 5
Global	FNDC4	5.72031e-41	0.325523	0.1	0.071	1.84983e-36	fibronectin type III domain containing 4
Global	AL139260.1	5.91667e-41	-0.225942	0.395	0.439	1.91333e-36
Global	SUN2	6.00905e-41	-0.167658	0.364	0.417	1.94321e-36	Sad1 and UNC84 domain containing 2
Global	SLC25A3	6.21686e-41	0.177648	0.385	0.335	2.01041e-36	solute carrier family 25 member 3
Global	CROCC	6.33414e-41	-0.339855	0.158	0.196	2.04833e-36	ciliary rootlet coiled-coil, rootletin
Global	ZHX3	6.36612e-41	-0.196806	0.549	0.589	2.05867e-36	zinc fingers and homeoboxes 3
Global	COL26A1	6.4948e-41	0.516853	0.195	0.159	2.10029e-36	collagen type XXVI alpha 1 chain
Global	PLCG1	6.84199e-41	-0.29648	0.157	0.195	2.21256e-36	phospholipase C gamma 1
Global	SLC4A8	7.08865e-41	-0.231895	0.488	0.522	2.29233e-36	solute carrier family 4 member 8
Global	AC079841.2	7.37401e-41	0.698987	0.09	0.063	2.38461e-36
Global	AC091885.2	7.65415e-41	0.551128	0.226	0.191	2.4752e-36
Global	RPS27L	7.88802e-41	0.25757	0.281	0.236	2.55083e-36	ribosomal protein S27 like
Global	FBXL4	8.03375e-41	-0.165512	0.445	0.491	2.59796e-36	F-box and leucine rich repeat protein 4
Global	ELF1	8.04769e-41	-0.138215	0.275	0.327	2.60246e-36	E74 like ETS transcription factor 1
Global	AC113386.1	8.599e-41	0.589575	0.068	0.044	2.78074e-36
Global	AL589787.1	8.65484e-41	-0.42747	0.05	0.074	2.7988e-36
Global	HOXD1	8.77529e-41	-0.779604	0.015	0.03	2.83775e-36	homeobox D1
Global	AC126121.3	8.97427e-41	-0.786752	0.076	0.104	2.9021e-36
Global	AC008522.1	9.14569e-41	0.345132	0.088	0.06	2.95753e-36
Global	BRIP1	9.90303e-41	-0.169287	0.04	0.062	3.20244e-36	BRCA1 interacting helicase 1
Global	EEF1B2	1.00245e-40	0.148783	0.227	0.183	3.24172e-36	eukaryotic translation elongation factor 1 beta 2
Global	EIF5	1.02948e-40	0.256577	0.448	0.406	3.32914e-36	eukaryotic translation initiation factor 5
Global	LRP6	1.05712e-40	-0.198663	0.506	0.55	3.41852e-36	LDL receptor related protein 6
Global	LINC01549	1.19622e-40	-0.988199	0.009	0.021	3.86832e-36	long intergenic non-protein coding RNA 1549
Global	TUNAR	1.2045e-40	0.716328	0.059	0.037	3.89511e-36	TCL1 upstream neural differentiation-associated RNA
Global	ASAP1	1.22165e-40	0.185131	0.678	0.654	3.95058e-36	ArfGAP with SH3 domain, ankyrin repeat and PH domain 1
Global	NR3C2	1.27164e-40	-0.272753	0.524	0.547	4.11224e-36	nuclear receptor subfamily 3 group C member 2
Global	TRIM4	1.29774e-40	-0.333492	0.181	0.22	4.19663e-36	tripartite motif containing 4
Global	CYBB	1.32158e-40	-0.894853	0.043	0.066	4.27373e-36	cytochrome b-245 beta chain
Global	ODF2L	1.33768e-40	-0.243177	0.411	0.446	4.3258e-36	outer dense fiber of sperm tails 2 like
Global	KANK4	1.40089e-40	-0.788491	0.021	0.038	4.5302e-36	KN motif and ankyrin repeat domains 4
Global	AC090517.5	1.50963e-40	-0.182635	0.297	0.345	4.88184e-36
Global	SLC38A9	1.55024e-40	-0.218721	0.397	0.443	5.01316e-36	solute carrier family 38 member 9
Global	AC244033.2	1.67058e-40	-0.257596	0.17	0.209	5.40233e-36
Global	NDUFV2	1.67643e-40	0.296035	0.436	0.399	5.42124e-36	NADH:ubiquinone oxidoreductase core subunit V2
Global	KCNH4	1.74545e-40	0.699519	0.053	0.032	5.64443e-36	potassium voltage-gated channel subfamily H member 4
Global	TFDP2	1.90461e-40	-0.254065	0.462	0.491	6.15911e-36	transcription factor Dp-2
Global	AC027288.3	1.95495e-40	0.648746	0.267	0.235	6.32191e-36
Global	TMEM209	2.25865e-40	-0.316353	0.17	0.209	7.30402e-36	transmembrane protein 209
Global	AC109441.1	2.26521e-40	0.786761	0.077	0.052	7.32523e-36
Global	SRSF11	2.30502e-40	-0.104478	0.707	0.739	7.45396e-36	serine and arginine rich splicing factor 11
Global	C14orf132	2.66362e-40	0.508565	0.248	0.212	8.61362e-36	chromosome 14 open reading frame 132
Global	ZNF208	2.89011e-40	-0.364713	0.058	0.085	9.34604e-36	zinc finger protein 208
Global	JUN	3.30048e-40	0.52093	0.224	0.186	1.06731e-35	Jun proto-oncogene, AP-1 transcription factor subunit
Global	LRTM2	3.30268e-40	0.8909	0.084	0.058	1.06802e-35	leucine rich repeats and transmembrane domains 2
Global	BIRC6	3.3182e-40	-0.107667	0.794	0.826	1.07304e-35	baculoviral IAP repeat containing 6
Global	MAP1LC3B	3.41921e-40	0.189313	0.414	0.369	1.1057e-35	microtubule associated protein 1 light chain 3 beta
Global	PRDX3	3.45233e-40	0.254286	0.307	0.261	1.11641e-35	peroxiredoxin 3
Global	DOCK10	3.49771e-40	-0.201689	0.579	0.615	1.13109e-35	dedicator of cytokinesis 10
Global	TMEM123	3.69074e-40	-0.175564	0.299	0.352	1.19351e-35	transmembrane protein 123
Global	TAF10	3.72547e-40	0.395295	0.155	0.119	1.20474e-35	TATA-box binding protein associated factor 10
Global	CORO1A	3.82218e-40	0.458814	0.099	0.071	1.23602e-35	coronin 1A
Global	AL353709.1	3.85134e-40	0.81176	0.096	0.069	1.24545e-35
Global	NAA20	3.98033e-40	0.378997	0.274	0.232	1.28716e-35	N-alpha-acetyltransferase 20, NatB catalytic subunit
Global	FCHSD2	4.06573e-40	-0.204111	0.678	0.712	1.31478e-35	FCH and double SH3 domains 2
Global	KCNA4	4.07058e-40	0.679391	0.128	0.097	1.31634e-35	potassium voltage-gated channel subfamily A member 4
Global	IER2	4.11049e-40	0.699474	0.106	0.076	1.32925e-35	immediate early response 2
Global	PIK3C2A	4.50855e-40	-0.185672	0.456	0.501	1.45798e-35	phosphatidylinositol-4-phosphate 3-kinase catalytic subunit type 2 alpha
Global	UBE2E1	4.56054e-40	-0.187711	0.413	0.46	1.47479e-35	ubiquitin conjugating enzyme E2 E1
Global	AL021368.3	4.59894e-40	-0.620707	0.042	0.065	1.4872e-35
Global	RPL10	4.96924e-40	0.231358	0.497	0.453	1.60695e-35	ribosomal protein L10
Global	RPRML	5.4228e-40	0.513715	0.167	0.133	1.75363e-35	reprimo like
Global	WDR70	5.62081e-40	-0.151629	0.643	0.683	1.81766e-35	WD repeat domain 70
Global	TESC	5.62979e-40	0.362561	0.136	0.103	1.82056e-35	tescalcin
Global	HMGB1	5.67759e-40	0.109992	0.847	0.845	1.83602e-35	high mobility group box 1
Global	GPR158	5.71667e-40	0.290517	0.435	0.39	1.84866e-35	G protein-coupled receptor 158
Global	TRPV1	5.90104e-40	-0.398448	0.095	0.126	1.90828e-35	transient receptor potential cation channel subfamily V member 1
Global	CCND3	5.94468e-40	-0.33188	0.204	0.244	1.92239e-35	cyclin D3
Global	HFM1	6.44842e-40	-0.302901	0.141	0.177	2.08529e-35	helicase for meiosis 1
Global	RNF17	6.54083e-40	-2.33376	0.005	0.014	2.11517e-35	ring finger protein 17
Global	FAM163A	6.6623e-40	0.887708	0.045	0.026	2.15445e-35	family with sequence similarity 163 member A
Global	HP1BP3	7.17691e-40	-0.142819	0.654	0.697	2.32087e-35	heterochromatin protein 1 binding protein 3
Global	AL365295.1	7.72877e-40	-0.460868	0.197	0.234	2.49933e-35
Global	AC025283.2	7.84694e-40	-0.309913	0.131	0.167	2.53754e-35
Global	GBF1	7.94027e-40	-0.194984	0.412	0.457	2.56772e-35	golgi brefeldin A resistant guanine nucleotide exchange factor 1
Global	CD74	8.11035e-40	-0.736811	0.036	0.057	2.62272e-35	CD74 molecule
Global	AC026746.1	8.2949e-40	-0.350542	0.05	0.074	2.68241e-35
Global	MTSS1	8.29691e-40	-0.138765	0.511	0.564	2.68305e-35	MTSS I-BAR domain containing 1
Global	CC2D2B	8.70562e-40	-0.335732	0.146	0.183	2.81522e-35	coiled-coil and C2 domain containing 2B
Global	SPEN	9.06478e-40	-0.17053	0.493	0.538	2.93137e-35	spen family transcriptional repressor
Global	S100A1	9.32343e-40	-0.425594	0.094	0.126	3.01501e-35	S100 calcium binding protein A1
Global	SETX	9.42528e-40	-0.173585	0.529	0.576	3.04795e-35	senataxin
Global	C17orf49	9.45228e-40	0.431932	0.112	0.081	3.05668e-35	chromosome 17 open reading frame 49
Global	PKN1	9.46135e-40	-0.314841	0.09	0.122	3.05961e-35	protein kinase N1
Global	ROBO3	9.74224e-40	-0.138292	0.096	0.129	3.15045e-35	roundabout guidance receptor 3
Global	VDAC2	9.8023e-40	0.286347	0.277	0.233	3.16987e-35	voltage dependent anion channel 2
Global	IFIT3	1.01703e-39	-0.291443	0.199	0.239	3.28886e-35	interferon induced protein with tetratricopeptide repeats 3
Global	KCNA1	1.02103e-39	0.445707	0.178	0.142	3.30181e-35	potassium voltage-gated channel subfamily A member 1
Global	PCBD2	1.06732e-39	-0.263545	0.157	0.196	3.45151e-35	pterin-4 alpha-carbinolamine dehydratase 2
Global	ROBO2	1.11772e-39	0.230545	0.471	0.429	3.61447e-35	roundabout guidance receptor 2
Global	TMEM74	1.15192e-39	0.499838	0.138	0.105	3.72507e-35	transmembrane protein 74
Global	FBXO7	1.23846e-39	-0.169567	0.423	0.472	4.00494e-35	F-box protein 7
Global	BDH2	1.29757e-39	-0.332572	0.061	0.088	4.19609e-35	3-hydroxybutyrate dehydrogenase 2
Global	KIAA0408	1.30686e-39	0.328063	0.402	0.366	4.22613e-35	KIAA0408
Global	SIVA1	1.36415e-39	0.287996	0.184	0.145	4.41139e-35	SIVA1 apoptosis inducing factor
Global	RND3	1.37824e-39	0.508204	0.072	0.047	4.45696e-35	Rho family GTPase 3
Global	EML2	1.38101e-39	-0.212584	0.261	0.306	4.4659e-35	EMAP like 2
Global	NYAP1	1.41131e-39	0.64378	0.113	0.083	4.5639e-35	neuronal tyrosine phosphorylated phosphoinositide-3-kinase adaptor 1
Global	LINC02327	1.44156e-39	-1.02001	0.012	0.025	4.66173e-35	long intergenic non-protein coding RNA 2327
Global	SSTR2	1.45317e-39	0.456622	0.181	0.145	4.69926e-35	somatostatin receptor 2
Global	SLCO1B1	1.46455e-39	-0.763937	0.018	0.034	4.73607e-35	solute carrier organic anion transporter family member 1B1
Global	NTHL1	1.47914e-39	0.406643	0.101	0.072	4.78325e-35	nth like DNA glycosylase 1
Global	MAPK1	1.52372e-39	0.233518	0.662	0.657	4.92739e-35	mitogen-activated protein kinase 1
Global	SLC12A6	1.54956e-39	-0.219959	0.372	0.416	5.01097e-35	solute carrier family 12 member 6
Global	CYREN	1.5563e-39	-0.241684	0.216	0.258	5.03275e-35	cell cycle regulator of NHEJ
Global	PTTG1IP	1.66317e-39	-0.200098	0.209	0.253	5.37835e-35	PTTG1 interacting protein
Global	AC231759.2	1.69938e-39	-0.848908	0.022	0.039	5.49545e-35
Global	PNMA5	1.71179e-39	1.11839	0.047	0.027	5.5356e-35	PNMA family member 5
Global	CCNA1	1.74587e-39	0.801987	0.053	0.032	5.6458e-35	cyclin A1
Global	CCDC175	1.75925e-39	-0.493813	0.076	0.104	5.68906e-35	coiled-coil domain containing 175
Global	FAM169B	1.98128e-39	-0.921559	0.017	0.033	6.40707e-35
Global	HSD17B11	2.07143e-39	-0.248376	0.183	0.223	6.69858e-35	hydroxysteroid 17-beta dehydrogenase 11
Global	PCMT1	2.08428e-39	0.276312	0.496	0.465	6.74015e-35	protein-L-isoaspartate (D-aspartate) O-methyltransferase
Global	METTL25	2.1862e-39	-0.19213	0.373	0.415	7.06974e-35	methyltransferase like 25
Global	SMURF1	2.2813e-39	-0.195342	0.542	0.587	7.37727e-35	SMAD specific E3 ubiquitin protein ligase 1
Global	GOLGB1	2.32234e-39	-0.18979	0.467	0.508	7.50998e-35	golgin B1
Global	CCDC124	2.34004e-39	0.574809	0.113	0.083	7.56721e-35	coiled-coil domain containing 124
Global	AC111006.1	2.41858e-39	0.646935	0.071	0.047	7.82119e-35
Global	ARNT	2.83404e-39	-0.220206	0.345	0.389	9.16473e-35	aryl hydrocarbon receptor nuclear translocator
Global	HPN-AS1	2.92937e-39	-0.253738	0.105	0.139	9.47301e-35	HPN antisense RNA 1
Global	HHAT	2.9792e-39	-0.375259	0.123	0.157	9.63413e-35	hedgehog acyltransferase
Global	ATP6V0D1	2.99143e-39	0.386542	0.255	0.214	9.67368e-35	ATPase H+ transporting V0 subunit d1
Global	CA2	2.9968e-39	-0.157493	0.254	0.303	9.69105e-35	carbonic anhydrase 2
Global	AC099343.4	3.06193e-39	-0.755574	0.019	0.035	9.90169e-35
Global	AC005562.1	3.06391e-39	-0.264169	0.214	0.255	9.90806e-35
Global	PACRG	3.14405e-39	-0.329422	0.363	0.397	1.01672e-34	parkin coregulated
Global	CEP128	3.22039e-39	-0.231871	0.289	0.332	1.04141e-34	centrosomal protein 128
Global	NAV2	3.26057e-39	0.165335	0.636	0.609	1.0544e-34	neuron navigator 2
Global	AC104806.2	3.30456e-39	-0.450451	0.274	0.305	1.06863e-34
Global	CCN2	3.36704e-39	0.857195	0.052	0.032	1.08883e-34	cellular communication network factor 2
Global	LANCL1	3.67843e-39	-0.253495	0.713	0.732	1.18953e-34	LanC like glutathione S-transferase 1
Global	TBL1X	3.83777e-39	-0.171698	0.288	0.337	1.24106e-34	transducin beta like 1 X-linked
Global	NCAN	3.87656e-39	0.191108	0.282	0.236	1.2536e-34	neurocan
Global	ARGLU1	3.87774e-39	-0.139314	0.716	0.757	1.25398e-34	arginine and glutamate rich 1
Global	MRPL28	3.9114e-39	0.576756	0.098	0.07	1.26487e-34	mitochondrial ribosomal protein L28
Global	DDX59-AS1	4.00368e-39	-0.310983	0.025	0.043	1.29471e-34	DDX59 antisense RNA 1
Global	AC140847.2	4.03791e-39	-0.827609	0.014	0.028	1.30578e-34
Global	SMCO2	4.05729e-39	0.996127	0.041	0.023	1.31205e-34	single-pass membrane protein with coiled-coil domains 2
Global	NUPR1	4.64506e-39	1.42816	0.04	0.022	1.50212e-34	nuclear protein 1, transcriptional regulator
Global	NKRF	4.97706e-39	0.385102	0.204	0.166	1.60948e-34	NFKB repressing factor
Global	FAM66C	4.9986e-39	-0.201549	0.413	0.45	1.61645e-34	family with sequence similarity 66 member C
Global	SEZ6L	5.31704e-39	0.253344	0.363	0.321	1.71942e-34	seizure related 6 homolog like
Global	GALNT6	5.32368e-39	-0.372699	0.068	0.095	1.72157e-34	polypeptide N-acetylgalactosaminyltransferase 6
Global	GSKIP	5.34606e-39	0.333991	0.219	0.179	1.72881e-34	GSK3B interacting protein
Global	DDHD1	5.42481e-39	-0.161108	0.557	0.601	1.75428e-34	DDHD domain containing 1
Global	NSG1	5.44486e-39	0.335708	0.156	0.121	1.76076e-34	neuronal vesicle trafficking associated 1
Global	ANKRD20A1	5.57788e-39	-0.373526	0.104	0.135	1.80378e-34	ankyrin repeat domain 20 family member A1
Global	LINC02652	6.10809e-39	-0.850405	0.026	0.044	1.97523e-34	long intergenic non-protein coding RNA 2652
Global	KCNQ5-AS1	6.17891e-39	0.8038	0.054	0.034	1.99814e-34	KCNQ5 antisense RNA 1
Global	CEPT1	6.1876e-39	-0.204641	0.365	0.408	2.00095e-34	choline/ethanolamine phosphotransferase 1
Global	ERICH3-AS1	6.25223e-39	0.815467	0.066	0.043	2.02185e-34	ERICH3 antisense RNA 1
Global	MLXIPL	6.83839e-39	-0.469868	0.11	0.142	2.2114e-34	MLX interacting protein like
Global	TRPC4AP	6.86329e-39	-0.164749	0.489	0.534	2.21945e-34	transient receptor potential cation channel subfamily C member 4 associated protein
Global	SEPTIN11	7.01712e-39	0.209834	0.495	0.459	2.2692e-34	septin 11
Global	MDGA2	7.05773e-39	0.221691	0.54	0.496	2.28233e-34	MAM domain containing glycosylphosphatidylinositol anchor 2
Global	MYCBP2-AS1	7.18851e-39	0.32242	0.308	0.269	2.32462e-34	MYCBP2 antisense RNA 1
Global	ARPP21	7.84846e-39	0.273448	0.509	0.475	2.53804e-34	cAMP regulated phosphoprotein 21
Global	ITFG2	7.87748e-39	-0.280634	0.15	0.188	2.54742e-34	integrin alpha FG-GAP repeat containing 2
Global	MIR29B2CHG	7.90362e-39	-0.283077	0.361	0.393	2.55587e-34	MIR29B2 and MIR29C host gene
Global	PIGP	7.93156e-39	0.380447	0.151	0.116	2.56491e-34	phosphatidylinositol glycan anchor biosynthesis class P
Global	ZNF44	7.94763e-39	-0.250413	0.276	0.319	2.5701e-34	zinc finger protein 44
Global	RYR1	8.42751e-39	-0.342293	0.1	0.133	2.72529e-34	ryanodine receptor 1
Global	MRPL51	8.48181e-39	0.165867	0.218	0.174	2.74285e-34	mitochondrial ribosomal protein L51
Global	HSPA4	8.56815e-39	0.315466	0.368	0.327	2.77077e-34	heat shock protein family A (Hsp70) member 4
Global	EPC1	8.70574e-39	-0.134457	0.604	0.639	2.81526e-34	enhancer of polycomb homolog 1
Global	DDX54	9.06855e-39	0.383288	0.126	0.095	2.93259e-34	DEAD-box helicase 54
Global	SLC35F1	9.18241e-39	0.204625	0.527	0.486	2.96941e-34	solute carrier family 35 member F1
Global	MFSD14C	9.31702e-39	-0.167976	0.469	0.513	3.01294e-34
Global	HDAC8	9.32151e-39	-0.191046	0.538	0.569	3.01439e-34	histone deacetylase 8
Global	GNL3	9.47133e-39	0.363623	0.224	0.184	3.06284e-34	G protein nucleolar 3
Global	MBNL3	9.83581e-39	-0.547371	0.056	0.08	3.1807e-34	muscleblind like splicing regulator 3
Global	CSRNP3	9.85788e-39	0.186209	0.623	0.607	3.18784e-34	cysteine and serine rich nuclear protein 3
Global	TRRAP	9.86576e-39	-0.182451	0.402	0.448	3.19039e-34	transformation/transcription domain associated protein
Global	APIP	9.91516e-39	-0.230887	0.263	0.306	3.20637e-34	APAF1 interacting protein
Global	GAREM1	1.02134e-38	-0.161249	0.601	0.636	3.30282e-34	GRB2 associated regulator of MAPK1 subtype 1
Global	AP002026.1	1.09999e-38	-0.77504	0.048	0.071	3.55716e-34
Global	SUPT6H	1.11802e-38	-0.191148	0.213	0.255	3.61545e-34	SPT6 homolog, histone chaperone and transcription elongation factor
Global	ACACA	1.1417e-38	-0.13653	0.638	0.676	3.69204e-34	acetyl-CoA carboxylase alpha
Global	ALOX12-AS1	1.16168e-38	-0.188493	0.447	0.491	3.75663e-34
Global	SIRPA	1.24298e-38	0.300165	0.476	0.447	4.01956e-34	signal regulatory protein alpha
Global	CNOT6	1.34383e-38	-0.247108	0.298	0.34	4.34568e-34	CCR4-NOT transcription complex subunit 6
Global	SEMA3B	1.42883e-38	-0.156314	0.157	0.199	4.62054e-34	semaphorin 3B
Global	LPXN	1.43112e-38	-0.376599	0.166	0.203	4.62796e-34	leupaxin
Global	TNS2	1.56766e-38	-0.228886	0.072	0.1	5.06951e-34	tensin 2
Global	SMURF2	1.82311e-38	-0.219688	0.417	0.461	5.89558e-34	SMAD specific E3 ubiquitin protein ligase 2
Global	GNAI2	1.84081e-38	-0.223033	0.22	0.262	5.95281e-34	G protein subunit alpha i2
Global	ZRANB3	1.85287e-38	-0.220927	0.404	0.445	5.9918e-34	zinc finger RANBP2-type containing 3
Global	RTBDN	1.85874e-38	1.11321	0.04	0.022	6.01079e-34	retbindin
Global	YJEFN3	1.86935e-38	0.474926	0.185	0.15	6.04512e-34	YjeF N-terminal domain containing 3
Global	SPESP1	1.91193e-38	-0.244407	0.158	0.195	6.18279e-34	sperm equatorial segment protein 1
Global	TESK2	1.91405e-38	-0.16023	0.315	0.368	6.18966e-34	testis associated actin remodelling kinase 2
Global	DPYSL3	1.92286e-38	0.413661	0.221	0.182	6.21814e-34	dihydropyrimidinase like 3
Global	LINC01435	1.93482e-38	0.624735	0.107	0.079	6.25682e-34	long intergenic non-protein coding RNA 1435
Global	AC084198.2	1.99025e-38	-0.233123	0.265	0.308	6.43608e-34
Global	POT1	2.03437e-38	-0.191023	0.341	0.384	6.57875e-34	protection of telomeres 1
Global	MICAL3	2.32275e-38	-0.184829	0.576	0.618	7.51132e-34	microtubule associated monooxygenase, calponin and LIM domain containing 3
Global	AC127502.2	2.43669e-38	-0.436707	0.077	0.105	7.87978e-34
Global	HEY1	2.45773e-38	0.386931	0.142	0.109	7.94782e-34	hes related family bHLH transcription factor with YRPW motif 1
Global	SPTLC2	2.71463e-38	-0.173032	0.505	0.547	8.77856e-34	serine palmitoyltransferase long chain base subunit 2
Global	C1QBP	2.79045e-38	0.283362	0.241	0.2	9.02374e-34	complement C1q binding protein
Global	FRK	2.80041e-38	-0.429695	0.124	0.157	9.05598e-34	fyn related Src family tyrosine kinase
Global	ZKSCAN8	2.91291e-38	-0.243251	0.163	0.201	9.41977e-34	zinc finger with KRAB and SCAN domains 8
Global	RAP1GDS1	3.19779e-38	-0.142751	0.697	0.723	1.0341e-33	Rap1 GTPase-GDP dissociation stimulator 1
Global	STMN4	3.50451e-38	0.288991	0.485	0.446	1.13329e-33	stathmin 4
Global	GABARAPL1	3.5694e-38	0.226123	0.425	0.382	1.15427e-33	GABA type A receptor associated protein like 1
Global	AC048341.1	3.87078e-38	-0.249663	0.109	0.142	1.25173e-33
Global	NAALADL2	3.99687e-38	-0.139073	0.653	0.695	1.29251e-33	N-acetylated alpha-linked acidic dipeptidase like 2
Global	CATSPER2	4.02375e-38	-0.334354	0.29	0.324	1.3012e-33	cation channel sperm associated 2
Global	PFDN4	4.0673e-38	0.248553	0.256	0.215	1.31528e-33	prefoldin subunit 4
Global	MSC-AS1	4.07856e-38	0.680761	0.125	0.095	1.31892e-33	MSC antisense RNA 1
Global	EZH1	4.1347e-38	-0.213505	0.31	0.354	1.33708e-33	enhancer of zeste 1 polycomb repressive complex 2 subunit
Global	FAM124A	4.4783e-38	-0.11012	0.336	0.39	1.44819e-33	family with sequence similarity 124 member A
Global	PCBP2	4.67023e-38	-0.179847	0.553	0.6	1.51026e-33	poly(rC) binding protein 2
Global	SPRY2	4.86114e-38	0.243937	0.279	0.234	1.57199e-33	sprouty RTK signaling antagonist 2
Global	NHLRC2	4.87845e-38	-0.194129	0.372	0.418	1.57759e-33	NHL repeat containing 2
Global	IL1R1	4.90025e-38	-1.34711	0.007	0.017	1.58464e-33	interleukin 1 receptor type 1
Global	AC083843.3	4.9239e-38	-0.474366	0.046	0.068	1.59229e-33
Global	LINC01844	4.949e-38	0.529289	0.061	0.039	1.60041e-33	long intergenic non-protein coding RNA 1844
Global	KCTD9	5.03379e-38	-0.346121	0.125	0.158	1.62783e-33	potassium channel tetramerization domain containing 9
Global	MAU2	5.08168e-38	-0.270746	0.214	0.254	1.64331e-33	MAU2 sister chromatid cohesion factor
Global	SMIM32	5.08302e-38	1.49994	0.014	0.004	1.64375e-33	small integral membrane protein 32
Global	COMMD8	5.15918e-38	0.435025	0.109	0.08	1.66838e-33	COMM domain containing 8
Global	DRP2	5.19724e-38	0.438649	0.169	0.135	1.68068e-33	dystrophin related protein 2
Global	DYRK3	5.47926e-38	0.859175	0.067	0.044	1.77188e-33	dual specificity tyrosine phosphorylation regulated kinase 3
Global	SLC9A8	5.73184e-38	-0.267638	0.202	0.242	1.85356e-33	solute carrier family 9 member A8
Global	AC040168.1	5.93224e-38	-0.377608	0.25	0.288	1.91837e-33
Global	BEND5	6.34895e-38	0.50288	0.076	0.052	2.05312e-33	BEN domain containing 5
Global	AP003071.2	6.79915e-38	0.780525	0.059	0.038	2.19871e-33
Global	ANXA6	6.97176e-38	0.407917	0.254	0.216	2.25453e-33	annexin A6
Global	THOC7	6.99487e-38	0.305925	0.335	0.295	2.262e-33	THO complex subunit 7
Global	MRPL55	7.2429e-38	0.319853	0.16	0.125	2.34221e-33	mitochondrial ribosomal protein L55
Global	MRPS34	7.38248e-38	0.394761	0.157	0.122	2.38735e-33	mitochondrial ribosomal protein S34
Global	KCTD17	7.44692e-38	0.505184	0.159	0.125	2.40819e-33	potassium channel tetramerization domain containing 17
Global	TMEM151B	7.58237e-38	0.383657	0.218	0.182	2.45199e-33	transmembrane protein 151B
Global	KIAA0355	7.75062e-38	-0.257781	0.31	0.352	2.5064e-33
Global	FLRT3	7.93254e-38	0.363994	0.209	0.172	2.56522e-33	fibronectin leucine rich transmembrane protein 3
Global	TTYH2	8.2987e-38	-0.181468	0.264	0.313	2.68363e-33	tweety family member 2
Global	MLXIP	8.5829e-38	-0.255427	0.206	0.245	2.77554e-33	MLX interacting protein
Global	UNC5C	8.7287e-38	-0.138376	0.77	0.799	2.82269e-33	unc-5 netrin receptor C
Global	GSK3A	8.88047e-38	0.450748	0.212	0.175	2.87177e-33	glycogen synthase kinase 3 alpha
Global	CADPS	9.81995e-38	0.244624	0.497	0.462	3.17558e-33	calcium dependent secretion activator
Global	AC073365.1	1.00132e-37	-0.578195	0.127	0.159	3.23808e-33
Global	VSTM2B	1.00372e-37	-0.279623	0.371	0.413	3.24581e-33	V-set and transmembrane domain containing 2B
Global	ONECUT2	1.01226e-37	-0.577279	0.041	0.062	3.27345e-33	one cut homeobox 2
Global	AL596451.1	1.01739e-37	0.78734	0.156	0.126	3.29003e-33
Global	PTPMT1	1.04682e-37	0.372835	0.147	0.113	3.38521e-33	protein tyrosine phosphatase mitochondrial 1
Global	TADA3	1.08279e-37	0.392676	0.147	0.113	3.50154e-33	transcriptional adaptor 3
Global	TGFA	1.23012e-37	-0.280606	0.114	0.148	3.97796e-33	transforming growth factor alpha
Global	SAT2	1.25169e-37	0.351053	0.248	0.209	4.04772e-33	spermidine/spermine N1-acetyltransferase family member 2
Global	SPIDR	1.26149e-37	-0.182838	0.596	0.623	4.07939e-33	scaffold protein involved in DNA repair
Global	MDN1	1.26817e-37	-0.191758	0.437	0.475	4.101e-33	midasin AAA ATPase 1
Global	GAPVD1	1.30048e-37	-0.192046	0.431	0.473	4.20549e-33	GTPase activating protein and VPS9 domains 1
Global	MCEE	1.36246e-37	-0.338273	0.123	0.156	4.40591e-33	methylmalonyl-CoA epimerase
Global	FRMPD2	1.38851e-37	0.510014	0.095	0.068	4.49018e-33	FERM and PDZ domain containing 2
Global	NDE1	1.40553e-37	-0.193985	0.172	0.214	4.54521e-33	nudE neurodevelopment protein 1
Global	DUSP23	1.41665e-37	0.652157	0.044	0.026	4.58117e-33	dual specificity phosphatase 23
Global	CLEC2D	1.46913e-37	-0.549477	0.076	0.103	4.75088e-33	C-type lectin domain family 2 member D
Global	ABCB7	1.48528e-37	-0.226599	0.276	0.319	4.80309e-33	ATP binding cassette subfamily B member 7
Global	EXD3	1.53995e-37	-0.294777	0.176	0.214	4.9799e-33	exonuclease 3'-5' domain containing 3
Global	IL13RA1	1.6016e-37	-0.486853	0.044	0.066	5.17925e-33	interleukin 13 receptor subunit alpha 1
Global	U2AF1	1.61816e-37	-0.506858	0.041	0.062	5.23279e-33	U2 small nuclear RNA auxiliary factor 1
Global	AC024901.1	1.61906e-37	-0.671146	0.212	0.241	5.23571e-33
Global	NCOA5	1.69554e-37	-0.257979	0.272	0.313	5.48303e-33	nuclear receptor coactivator 5
Global	TAB2	1.70106e-37	-0.213501	0.524	0.566	5.50089e-33	TGF-beta activated kinase 1 (MAP3K7) binding protein 2
Global	DISP3	1.71256e-37	-0.46144	0.056	0.08	5.53808e-33	dispatched RND transporter family member 3
Global	MIRLET7BHG	1.76618e-37	-0.158145	0.311	0.36	5.71147e-33	MIRLET7B host gene
Global	CCDC88B	1.84369e-37	-0.777172	0.019	0.034	5.96213e-33	coiled-coil domain containing 88B
Global	AL445526.1	1.86621e-37	0.817908	0.082	0.058	6.03496e-33
Global	RTKN	1.87437e-37	-0.241249	0.087	0.117	6.06133e-33	rhotekin
Global	MTUS1	1.88953e-37	-0.20991	0.558	0.598	6.11036e-33	microtubule associated scaffold protein 1
Global	ASAP2	1.94717e-37	0.241864	0.402	0.36	6.29676e-33	ArfGAP with SH3 domain, ankyrin repeat and PH domain 2
Global	NEUROD2	1.96917e-37	0.668747	0.137	0.106	6.3679e-33	neuronal differentiation 2
Global	TRIP4	2.01122e-37	-0.310616	0.213	0.252	6.50388e-33	thyroid hormone receptor interactor 4
Global	ALDH1L1	2.18837e-37	-0.897967	0.077	0.104	7.07676e-33	aldehyde dehydrogenase 1 family member L1
Global	PRKAB2	2.24401e-37	-0.150439	0.198	0.238	7.25668e-33	protein kinase AMP-activated non-catalytic subunit beta 2
Global	IQCK	2.36938e-37	-0.180542	0.332	0.38	7.6621e-33	IQ motif containing K
Global	SV2C	2.44092e-37	0.64695	0.049	0.03	7.89344e-33	synaptic vesicle glycoprotein 2C
Global	SQSTM1	2.58612e-37	-0.269787	0.364	0.405	8.36299e-33	sequestosome 1
Global	NPIPB15	2.65385e-37	-0.593971	0.038	0.058	8.58201e-33	nuclear pore complex interacting protein family member B15
Global	CCDC84	2.74996e-37	-0.201999	0.349	0.393	8.89281e-33
Global	AHSA1	2.84266e-37	0.304509	0.234	0.194	9.19258e-33	activator of HSP90 ATPase activity 1
Global	C10orf90	2.91014e-37	-0.173043	0.434	0.484	9.4108e-33	chromosome 10 open reading frame 90
Global	LNX1	3.03521e-37	0.306628	0.321	0.28	9.81527e-33	ligand of numb-protein X 1
Global	EPS8	3.0542e-37	-0.27069	0.278	0.322	9.87666e-33	epidermal growth factor receptor pathway substrate 8
Global	MAP2K4	3.08157e-37	0.163228	0.666	0.649	9.96519e-33	mitogen-activated protein kinase kinase 4
Global	HDAC9	3.21338e-37	0.118238	0.63	0.604	1.03914e-32	histone deacetylase 9
Global	AC110491.1	3.34297e-37	0.911678	0.06	0.039	1.08105e-32
Global	SV2A	3.42939e-37	0.323205	0.369	0.333	1.109e-32	synaptic vesicle glycoprotein 2A
Global	PPP3CA	3.856e-37	0.126346	0.804	0.781	1.24695e-32	protein phosphatase 3 catalytic subunit alpha
Global	LYPD5	3.86803e-37	-0.434459	0.074	0.102	1.25084e-32	LY6/PLAUR domain containing 5
Global	NEK7	3.87651e-37	-0.137333	0.468	0.521	1.25359e-32	NIMA related kinase 7
Global	ARHGEF6	3.96381e-37	-0.312082	0.169	0.208	1.28182e-32	Rac/Cdc42 guanine nucleotide exchange factor 6
Global	ADCYAP1	4.2627e-37	0.870124	0.066	0.044	1.37847e-32	adenylate cyclase activating polypeptide 1
Global	MON2	4.36266e-37	-0.1028	0.727	0.754	1.4108e-32	MON2 homolog, regulator of endosome-to-Golgi trafficking
Global	AC027251.1	4.39017e-37	0.602064	0.117	0.088	1.41969e-32
Global	CCT6B	4.55894e-37	-0.430886	0.055	0.079	1.47427e-32	chaperonin containing TCP1 subunit 6B
Global	MBD6	4.56831e-37	-0.302338	0.088	0.118	1.4773e-32	methyl-CpG binding domain protein 6
Global	AL161772.1	4.66867e-37	0.329411	0.151	0.117	1.50975e-32
Global	POLK	5.17058e-37	-0.146397	0.535	0.577	1.67206e-32	DNA polymerase kappa
Global	FBXO2	5.45951e-37	0.353595	0.226	0.188	1.7655e-32	F-box protein 2
Global	SCAF11	5.62113e-37	-0.138162	0.518	0.566	1.81776e-32	SR-related CTD associated factor 11
Global	ACAP3	5.75709e-37	-0.309932	0.213	0.252	1.86173e-32	ArfGAP with coiled-coil, ankyrin repeat and PH domains 3
Global	PHKB	5.89475e-37	-0.178234	0.531	0.571	1.90624e-32	phosphorylase kinase regulatory subunit beta
Global	CNTN4-AS2	5.93579e-37	0.528977	0.081	0.056	1.91952e-32	CNTN4 antisense RNA 2
Global	PCSK7	6.13432e-37	-0.246569	0.266	0.306	1.98372e-32	proprotein convertase subtilisin/kexin type 7
Global	HSD17B14	6.30071e-37	-0.347156	0.034	0.054	2.03752e-32	hydroxysteroid 17-beta dehydrogenase 14
Global	RRBP1	6.33831e-37	-0.255117	0.154	0.192	2.04968e-32	ribosome binding protein 1
Global	PTPRN	6.41794e-37	0.39208	0.266	0.226	2.07543e-32	protein tyrosine phosphatase receptor type N
Global	ACO2	6.50106e-37	0.306559	0.394	0.355	2.10231e-32	aconitase 2
Global	DGKE	6.59159e-37	0.360511	0.327	0.29	2.13159e-32	diacylglycerol kinase epsilon
Global	GRID1	6.63366e-37	-0.100945	0.771	0.804	2.14519e-32	glutamate ionotropic receptor delta type subunit 1
Global	SATB2-AS1	6.65244e-37	0.535494	0.134	0.103	2.15127e-32	SATB2 antisense RNA 1
Global	ELN	6.88559e-37	-0.324507	0.054	0.078	2.22666e-32	elastin
Global	PSMG3	6.91624e-37	0.395613	0.131	0.1	2.23658e-32	proteasome assembly chaperone 3
Global	TMC1	7.07378e-37	-1.03636	0.035	0.055	2.28752e-32	transmembrane channel like 1
Global	SIPA1L3	7.48703e-37	-0.202343	0.36	0.405	2.42116e-32	signal induced proliferation associated 1 like 3
Global	CHKB-DT	8.15991e-37	-0.47251	0.084	0.112	2.63875e-32	CHKB divergent transcript
Global	CREB3L2	8.33858e-37	-0.198222	0.239	0.283	2.69653e-32	cAMP responsive element binding protein 3 like 2
Global	DHPS	8.39314e-37	0.373694	0.169	0.134	2.71418e-32	deoxyhypusine synthase
Global	AASDHPPT	8.48868e-37	0.258053	0.496	0.466	2.74507e-32	aminoadipate-semialdehyde dehydrogenase-phosphopantetheinyl transferase
Global	FKBP1A	8.56475e-37	0.379944	0.388	0.353	2.76967e-32	FKBP prolyl isomerase 1A
Global	WIPF2	9.02173e-37	-0.187741	0.424	0.464	2.91745e-32	WAS/WASL interacting protein family member 2
Global	LINC02755	9.35834e-37	0.523508	0.155	0.122	3.0263e-32	long intergenic non-protein coding RNA 2755
Global	LINC00240	9.36112e-37	-0.129733	0.206	0.247	3.0272e-32	long intergenic non-protein coding RNA 240
Global	AL359546.1	9.48687e-37	-0.579539	0.056	0.079	3.06786e-32
Global	CELF2-DT	9.68519e-37	0.398592	0.106	0.078	3.132e-32	CELF2 divergent transript
Global	AC068725.1	9.69646e-37	0.557638	0.137	0.107	3.13564e-32
Global	LYST	9.92551e-37	-0.210437	0.519	0.555	3.20971e-32	lysosomal trafficking regulator
Global	ANKRD34C	1.01709e-36	0.871437	0.041	0.023	3.28906e-32	ankyrin repeat domain 34C
Global	CELF5	1.12393e-36	0.246641	0.327	0.285	3.63457e-32	CUGBP Elav-like family member 5
Global	AC105383.1	1.15331e-36	-0.222655	0.399	0.44	3.72957e-32
Global	DMTN	1.18074e-36	0.319708	0.271	0.232	3.81828e-32	dematin actin binding protein
Global	TPPP3	1.24107e-36	-0.319917	0.072	0.1	4.01339e-32	tubulin polymerization promoting protein family member 3
Global	ZC3H12C	1.24259e-36	-0.19096	0.358	0.405	4.01828e-32	zinc finger CCCH-type containing 12C
Global	SPAG7	1.25043e-36	0.396995	0.157	0.123	4.04364e-32	sperm associated antigen 7
Global	CPLANE1	1.26554e-36	-0.170514	0.53	0.566	4.0925e-32	ciliogenesis and planar polarity effector complex subunit 1
Global	EIF3I	1.31121e-36	0.453742	0.128	0.097	4.2402e-32	eukaryotic translation initiation factor 3 subunit I
Global	AC010997.3	1.35e-36	-0.697241	0.027	0.045	4.36563e-32
Global	GRIA1	1.37404e-36	0.20738	0.413	0.368	4.44337e-32	glutamate ionotropic receptor AMPA type subunit 1
Global	PRKCSH	1.41412e-36	-0.310534	0.131	0.165	4.57299e-32	protein kinase C substrate 80K-H
Global	AP3S1	1.47286e-36	0.266399	0.447	0.414	4.76293e-32	adaptor related protein complex 3 subunit sigma 1
Global	MDM2	1.51522e-36	-0.160987	0.393	0.438	4.89991e-32	MDM2 proto-oncogene
Global	PPP1R15A	1.56849e-36	0.686081	0.095	0.069	5.07217e-32	protein phosphatase 1 regulatory subunit 15A
Global	LRRN3	1.60583e-36	0.308624	0.325	0.285	5.19292e-32	leucine rich repeat neuronal 3
Global	NUP54	1.61073e-36	-0.20208	0.323	0.364	5.20877e-32	nucleoporin 54
Global	ALS2CL	1.67014e-36	-0.804031	0.018	0.032	5.40091e-32	ALS2 C-terminal like
Global	C11orf54	1.67663e-36	-0.204523	0.263	0.306	5.42189e-32	chromosome 11 open reading frame 54
Global	BCL11B	1.68121e-36	0.22506	0.181	0.144	5.43669e-32	BCL11 transcription factor B
Global	CYB5R2	1.68913e-36	-0.555693	0.019	0.035	5.46232e-32	cytochrome b5 reductase 2
Global	COL10A1	1.6967e-36	-0.134597	0.166	0.204	5.48679e-32	collagen type X alpha 1 chain
Global	MAGEE1	1.72533e-36	0.2807	0.163	0.128	5.57938e-32	MAGE family member E1
Global	PRR5L	1.7582e-36	-0.22029	0.275	0.32	5.68568e-32	proline rich 5 like
Global	KHDC4	1.80368e-36	-0.216694	0.233	0.274	5.83274e-32	KH domain containing 4, pre-mRNA splicing factor
Global	FAXDC2	1.80712e-36	-0.151966	0.265	0.314	5.84387e-32	fatty acid hydroxylase domain containing 2
Global	PDIA2	1.88636e-36	-0.434504	0.053	0.077	6.10013e-32	protein disulfide isomerase family A member 2
Global	AC106881.1	1.94088e-36	0.373283	0.086	0.06	6.27641e-32
Global	BNIP3L	2.0528e-36	0.208173	0.566	0.541	6.63834e-32	BCL2 interacting protein 3 like
Global	VPS35L	2.12147e-36	-0.134057	0.521	0.567	6.86041e-32	VPS35 endosomal protein sorting factor like
Global	AL445123.2	2.29007e-36	0.321423	0.079	0.054	7.40564e-32
Global	ZYG11B	2.43306e-36	0.261765	0.521	0.499	7.86802e-32	zyg-11 family member B, cell cycle regulator
Global	SON	2.44164e-36	-0.151603	0.674	0.718	7.89578e-32	SON DNA and RNA binding protein
Global	XRN1	2.58104e-36	-0.129684	0.547	0.583	8.34656e-32	5'-3' exoribonuclease 1
Global	ARL6IP6	2.61349e-36	-0.193449	0.239	0.281	8.45149e-32	ADP ribosylation factor like GTPase 6 interacting protein 6
Global	OGT	2.65037e-36	-0.156863	0.519	0.557	8.57077e-32	O-linked N-acetylglucosamine (GlcNAc) transferase
Global	ZFY	2.79293e-36	-0.292019	0.219	0.257	9.03177e-32	zinc finger protein Y-linked
Global	MRPL17	2.93279e-36	0.39592	0.088	0.062	9.48406e-32	mitochondrial ribosomal protein L17
Global	KRT10	2.97617e-36	0.280446	0.265	0.224	9.62433e-32	keratin 10
Global	PJA2	2.99023e-36	0.14487	0.717	0.717	9.6698e-32	praja ring finger ubiquitin ligase 2
Global	NCEH1	3.03164e-36	0.331631	0.375	0.335	9.8037e-32	neutral cholesterol ester hydrolase 1
Global	HIST1H2BD	3.08086e-36	0.826693	0.045	0.027	9.96287e-32
Global	TPGS1	3.10118e-36	0.544065	0.088	0.062	1.00286e-31	tubulin polyglutamylase complex subunit 1
Global	FAM161A	3.20209e-36	-0.267421	0.16	0.196	1.03549e-31	FAM161 centrosomal protein A
Global	AC090138.1	3.22027e-36	0.532451	0.091	0.065	1.04137e-31
Global	AC139887.2	3.24784e-36	-0.328717	0.221	0.259	1.05029e-31
Global	GANC	3.39676e-36	-0.179572	0.238	0.282	1.09845e-31	glucosidase alpha, neutral C
Global	NLRP3	3.41386e-36	-0.566377	0.018	0.033	1.10397e-31	NLR family pyrin domain containing 3
Global	SNX29	3.60741e-36	-0.115244	0.546	0.595	1.16656e-31	sorting nexin 29
Global	MYO16	3.71367e-36	0.234207	0.231	0.193	1.20093e-31	myosin XVI
Global	SERPINB6	3.76571e-36	-0.148158	0.19	0.233	1.21776e-31	serpin family B member 6
Global	HPCAL4	3.85152e-36	0.2643	0.299	0.259	1.2455e-31	hippocalcin like 4
Global	DUSP28	4.04342e-36	0.511365	0.075	0.051	1.30756e-31	dual specificity phosphatase 28
Global	TUSC1	4.50131e-36	0.454575	0.097	0.07	1.45563e-31	tumor suppressor candidate 1
Global	CDK12	4.52494e-36	-0.189803	0.397	0.438	1.46328e-31	cyclin dependent kinase 12
Global	AC079352.1	4.53175e-36	-0.134088	0.337	0.386	1.46548e-31
Global	DIP2A	4.578e-36	-0.134443	0.431	0.482	1.48044e-31	disco interacting protein 2 homolog A
Global	MICU1	4.61079e-36	-0.173169	0.507	0.546	1.49104e-31	mitochondrial calcium uptake 1
Global	PTPRR	4.62474e-36	0.37025	0.308	0.275	1.49555e-31	protein tyrosine phosphatase receptor type R
Global	CLDND1	4.72369e-36	-0.281628	0.592	0.615	1.52755e-31	claudin domain containing 1
Global	LSM7	4.9985e-36	0.241566	0.266	0.224	1.61642e-31	LSM7 homolog, U6 small nuclear RNA and mRNA degradation associated
Global	KANSL1-AS1	5.00485e-36	1.01782	0.04	0.023	1.61847e-31	KANSL1 antisense RNA 1
Global	SLC4A2	5.06246e-36	-0.412772	0.036	0.055	1.6371e-31	solute carrier family 4 member 2
Global	LDLRAD4	5.1491e-36	-0.197463	0.657	0.712	1.66512e-31	low density lipoprotein receptor class A domain containing 4
Global	CCDC115	5.18321e-36	0.276434	0.181	0.144	1.67615e-31	coiled-coil domain containing 115
Global	AC110023.1	5.70338e-36	-0.313273	0.114	0.146	1.84436e-31
Global	FNBP4	5.80836e-36	-0.134787	0.438	0.484	1.87831e-31	formin binding protein 4
Global	AC010266.2	6.07885e-36	1.15591	0.041	0.024	1.96578e-31
Global	RTL9	6.09393e-36	0.503103	0.084	0.059	1.97066e-31	retrotransposon Gag like 9
Global	ACTR6	6.10698e-36	0.327366	0.304	0.264	1.97488e-31	actin related protein 6
Global	TAF9	6.13068e-36	0.373311	0.166	0.132	1.98254e-31	TATA-box binding protein associated factor 9
Global	TUBB2B	6.2581e-36	-0.219063	0.203	0.244	2.02374e-31	tubulin beta 2B class IIb
Global	MTAP	6.29804e-36	-0.168049	0.272	0.32	2.03666e-31	methylthioadenosine phosphorylase
Global	AC010941.1	6.57537e-36	0.574706	0.056	0.036	2.12634e-31
Global	SLC2A1-AS1	6.9082e-36	-0.510728	0.067	0.092	2.23397e-31
Global	MEF2C-AS2	6.91764e-36	0.301996	0.251	0.214	2.23703e-31	MEF2C antisense RNA 2
Global	PRKRIP1	6.9476e-36	-0.204723	0.355	0.397	2.24671e-31	PRKR interacting protein 1
Global	AC007938.3	7.02553e-36	0.760822	0.116	0.087	2.27191e-31
Global	SLC45A3	7.11015e-36	-0.333041	0.061	0.087	2.29928e-31	solute carrier family 45 member 3
Global	NEDD4L	7.16573e-36	0.182771	0.567	0.528	2.31725e-31	NEDD4 like E3 ubiquitin protein ligase
Global	AC069228.1	7.31447e-36	0.375689	0.426	0.405	2.36535e-31
Global	DDX19B	7.38395e-36	-0.294816	0.131	0.164	2.38782e-31	DEAD-box helicase 19B
Global	C5orf64	7.39376e-36	-0.162781	0.222	0.267	2.391e-31	chromosome 5 putative open reading frame 64
Global	FBXL18	7.48177e-36	-0.323498	0.156	0.191	2.41946e-31	F-box and leucine rich repeat protein 18
Global	NUAK1	7.50774e-36	0.168556	0.526	0.5	2.42785e-31	NUAK family kinase 1
Global	SEPTIN8	7.6557e-36	-0.263856	0.399	0.437	2.4757e-31	septin 8
Global	KREMEN1	7.74783e-36	-0.2973	0.089	0.118	2.50549e-31	kringle containing transmembrane protein 1
Global	SLC22A17	7.77911e-36	0.316237	0.437	0.404	2.51561e-31	solute carrier family 22 member 17
Global	KIF21B	8.16841e-36	0.456018	0.181	0.147	2.6415e-31	kinesin family member 21B
Global	B3GALNT1	8.34571e-36	0.322325	0.22	0.183	2.69884e-31	beta-1,3-N-acetylgalactosaminyltransferase 1 (globoside blood group)
Global	NUP153	9.01034e-36	-0.19485	0.42	0.46	2.91376e-31	nucleoporin 153
Global	CAMTA1	9.19403e-36	0.122975	0.788	0.782	2.97316e-31	calmodulin binding transcription activator 1
Global	FAM120B	9.23161e-36	-0.153005	0.499	0.538	2.98532e-31	family with sequence similarity 120 member B
Global	AC103855.2	9.66758e-36	-0.632441	0.054	0.077	3.1263e-31
Global	RHOU	1.05068e-35	-0.240717	0.287	0.33	3.39769e-31	ras homolog family member U
Global	CCN1	1.11171e-35	0.540424	0.049	0.03	3.59504e-31	cellular communication network factor 1
Global	ZNF37A	1.11365e-35	-0.16601	0.429	0.471	3.60131e-31	zinc finger protein 37A
Global	SLC46A3	1.12282e-35	-0.207854	0.123	0.157	3.63098e-31	solute carrier family 46 member 3
Global	MCOLN2	1.12911e-35	-0.9191	0.006	0.015	3.65133e-31	mucolipin TRP cation channel 2
Global	AL355672.1	1.1508e-35	-1.14167	0.024	0.041	3.72144e-31
Global	ACADVL	1.167e-35	-0.214888	0.158	0.194	3.77384e-31	acyl-CoA dehydrogenase very long chain
Global	STXBP3	1.19759e-35	-0.18422	0.487	0.529	3.87277e-31	syntaxin binding protein 3
Global	AL731577.1	1.22413e-35	-1.05461	0.011	0.023	3.9586e-31
Global	DBP	1.25274e-35	0.59091	0.116	0.087	4.05112e-31	D-box binding PAR bZIP transcription factor
Global	MED31	1.25588e-35	0.325086	0.237	0.2	4.06127e-31	mediator complex subunit 31
Global	ZNF714	1.28035e-35	-0.216803	0.205	0.243	4.14039e-31	zinc finger protein 714
Global	ACTR3B	1.31369e-35	0.337184	0.372	0.338	4.24822e-31	actin related protein 3B
Global	RPAIN	1.43766e-35	0.299421	0.335	0.295	4.64909e-31	RPA interacting protein
Global	AMBRA1	1.52918e-35	-0.151858	0.505	0.547	4.94505e-31	autophagy and beclin 1 regulator 1
Global	VPS45	1.54313e-35	-0.184411	0.426	0.462	4.99016e-31	vacuolar protein sorting 45 homolog
Global	ERBIN	1.5974e-35	-0.101081	0.757	0.797	5.16569e-31	erbb2 interacting protein
Global	ENO1	1.61638e-35	0.281043	0.402	0.363	5.22704e-31	enolase 1
Global	STX1B	1.62727e-35	0.27099	0.242	0.203	5.26228e-31	syntaxin 1B
Global	ZFR	1.64216e-35	-0.139597	0.634	0.669	5.31042e-31	zinc finger RNA binding protein
Global	ZNF160	1.68129e-35	-0.258305	0.22	0.26	5.43697e-31	zinc finger protein 160
Global	PPARA	1.70341e-35	-0.281927	0.116	0.149	5.5085e-31	peroxisome proliferator activated receptor alpha
Global	AC079226.2	1.762e-35	0.818696	0.047	0.029	5.69794e-31
Global	B4GALT2	1.802e-35	0.516437	0.147	0.115	5.82731e-31	beta-1,4-galactosyltransferase 2
Global	ACVR1C	1.83007e-35	-0.212678	0.15	0.186	5.9181e-31	activin A receptor type 1C
Global	NKD1	1.85068e-35	-0.396636	0.061	0.086	5.98471e-31	NKD inhibitor of WNT signaling pathway 1
Global	ZNF407	1.91282e-35	-0.179194	0.529	0.569	6.18568e-31	zinc finger protein 407
Global	AC099788.1	1.97619e-35	0.563129	0.149	0.118	6.39059e-31
Global	CASTOR2	2.02396e-35	-0.32807	0.196	0.232	6.54509e-31	cytosolic arginine sensor for mTORC1 subunit 2
Global	NREP-AS1	2.07055e-35	1.09407	0.041	0.024	6.69575e-31	NREP antisense RNA 1
Global	VSIG10	2.1174e-35	-0.238616	0.165	0.201	6.84725e-31	V-set and immunoglobulin domain containing 10
Global	GNB5	2.18461e-35	0.321207	0.329	0.291	7.06459e-31	G protein subunit beta 5
Global	SMIM10L2B	2.19086e-35	0.380596	0.137	0.106	7.0848e-31	small integral membrane protein 10 like 2B
Global	HSPBAP1	2.22094e-35	-0.302042	0.162	0.198	7.18207e-31	HSPB1 associated protein 1
Global	CD53	2.32312e-35	-0.218576	0.05	0.073	7.51251e-31	CD53 molecule
Global	ARHGAP1	2.39275e-35	-0.215459	0.251	0.293	7.73766e-31	Rho GTPase activating protein 1
Global	AC004148.1	2.41003e-35	0.770752	0.051	0.032	7.79355e-31
Global	DAB1	2.45483e-35	0.180522	0.458	0.417	7.93843e-31	DAB adaptor protein 1
Global	SLC25A22	2.47747e-35	0.436632	0.209	0.173	8.01163e-31	solute carrier family 25 member 22
Global	REV1	2.52356e-35	-0.175203	0.482	0.519	8.16068e-31	REV1 DNA directed polymerase
Global	MINDY1	2.5916e-35	-0.343268	0.052	0.076	8.38072e-31	MINDY lysine 48 deubiquitinase 1
Global	LINC01359	2.60032e-35	-0.439919	0.043	0.064	8.4089e-31	long intergenic non-protein coding RNA 1359
Global	MRPS23	2.60154e-35	0.270404	0.176	0.141	8.41286e-31	mitochondrial ribosomal protein S23
Global	KLHL20	2.61898e-35	-0.242402	0.247	0.286	8.46927e-31	kelch like family member 20
Global	BMPR2	2.62418e-35	0.206118	0.59	0.573	8.48609e-31	bone morphogenetic protein receptor type 2
Global	SF3B6	2.74497e-35	0.280448	0.225	0.186	8.87668e-31	splicing factor 3b subunit 6
Global	DYNC1I2	2.80673e-35	-0.146443	0.629	0.672	9.07641e-31	dynein cytoplasmic 1 intermediate chain 2
Global	KCNJ6	2.9677e-35	0.257659	0.338	0.297	9.59695e-31	potassium inwardly rectifying channel subfamily J member 6
Global	AL136317.2	3.01125e-35	-0.580981	0.12	0.149	9.73777e-31
Global	MAP3K3	3.12418e-35	-0.232881	0.273	0.312	1.0103e-30	mitogen-activated protein kinase kinase kinase 3
Global	ANAPC15	3.17556e-35	0.48041	0.098	0.071	1.02691e-30	anaphase promoting complex subunit 15
Global	PCP4L1	3.24461e-35	0.634299	0.086	0.061	1.04924e-30	Purkinje cell protein 4 like 1
Global	UBE2E3	3.29308e-35	-0.143063	0.602	0.64	1.06492e-30	ubiquitin conjugating enzyme E2 E3
Global	ZNF573	3.3705e-35	-0.249054	0.196	0.233	1.08995e-30	zinc finger protein 573
Global	LINC00672	3.37523e-35	0.2444	0.169	0.134	1.09148e-30
Global	AC002463.1	3.47084e-35	0.37383	0.293	0.255	1.1224e-30
Global	CHPF	3.54463e-35	0.515612	0.08	0.055	1.14626e-30	chondroitin polymerizing factor
Global	TAC1	3.57137e-35	0.556545	0.076	0.053	1.15491e-30	tachykinin precursor 1
Global	ZC3H4	3.61452e-35	-0.306876	0.169	0.204	1.16886e-30	zinc finger CCCH-type containing 4
Global	RAB2A	3.64892e-35	0.171979	0.68	0.674	1.17999e-30	RAB2A, member RAS oncogene family
Global	AC103810.2	3.71926e-35	0.91668	0.041	0.024	1.20274e-30
Global	SYNGAP1	3.82523e-35	0.426034	0.254	0.219	1.237e-30	synaptic Ras GTPase activating protein 1
Global	GNA14	3.85009e-35	-0.918399	0.122	0.152	1.24504e-30	G protein subunit alpha 14
Global	ANK2	3.8728e-35	0.139382	0.943	0.938	1.25239e-30	ankyrin 2
Global	FLYWCH1	3.89089e-35	-0.287493	0.148	0.182	1.25824e-30	FLYWCH-type zinc finger 1
Global	GNA14-AS1	4.02325e-35	-0.574177	0.049	0.071	1.30104e-30	GNA14 antisense RNA 1
Global	AL117336.2	4.07319e-35	-0.20874	0.245	0.283	1.31719e-30
Global	GALNT8	4.19571e-35	0.24065	0.262	0.223	1.35681e-30	polypeptide N-acetylgalactosaminyltransferase 8
Global	IPCEF1	4.23712e-35	0.506561	0.365	0.33	1.3702e-30	interaction protein for cytohesin exchange factors 1
Global	SNHG17	4.31211e-35	-0.431736	0.072	0.098	1.39445e-30	small nucleolar RNA host gene 17
Global	UFC1	4.31582e-35	0.303815	0.133	0.102	1.39565e-30	ubiquitin-fold modifier conjugating enzyme 1
Global	CX3CR1	4.33347e-35	-0.484303	0.042	0.063	1.40136e-30	C-X3-C motif chemokine receptor 1
Global	NBR2	4.46463e-35	-0.342897	0.126	0.158	1.44377e-30	neighbor of BRCA1 lncRNA 2
Global	CDKL4	4.58498e-35	-0.96982	0.013	0.026	1.48269e-30	cyclin dependent kinase like 4
Global	ZNF471	4.63593e-35	-0.193031	0.206	0.245	1.49917e-30	zinc finger protein 471
Global	GOLGA8A	4.69715e-35	-0.13654	0.391	0.439	1.51896e-30	golgin A8 family member A
Global	DUSP19	4.70249e-35	0.311091	0.121	0.092	1.52069e-30	dual specificity phosphatase 19
Global	AC091563.1	4.90732e-35	-0.459244	0.069	0.095	1.58693e-30
Global	FECH	5.3347e-35	-0.213873	0.237	0.276	1.72514e-30	ferrochelatase
Global	PPM1D	5.44793e-35	-0.235468	0.214	0.254	1.76175e-30	protein phosphatase, Mg2+/Mn2+ dependent 1D
Global	SLIT1	5.53028e-35	0.276178	0.325	0.283	1.78838e-30	slit guidance ligand 1
Global	SMKR1	5.94829e-35	0.614106	0.059	0.038	1.92356e-30	small lysine rich protein 1
Global	PHF12	6.58212e-35	-0.205115	0.24	0.281	2.12853e-30	PHD finger protein 12
Global	UBE2T	6.93867e-35	0.368182	0.102	0.075	2.24383e-30	ubiquitin conjugating enzyme E2 T
Global	FKTN	7.14992e-35	-0.184433	0.36	0.401	2.31214e-30	fukutin
Global	HMGN1	7.1646e-35	0.253854	0.399	0.357	2.31689e-30	high mobility group nucleosome binding domain 1
Global	CBLN4	7.21647e-35	0.48506	0.137	0.106	2.33366e-30	cerebellin 4 precursor
Global	STX16	7.2658e-35	-0.121332	0.505	0.551	2.34961e-30	syntaxin 16
Global	AC139720.1	7.4231e-35	0.628497	0.15	0.12	2.40048e-30
Global	USP2-AS1	7.80905e-35	0.341397	0.09	0.065	2.52529e-30	USP2 antisense RNA 1
Global	ITGB5	7.8688e-35	-0.219026	0.095	0.125	2.54461e-30	integrin subunit beta 5
Global	CYP46A1	8.0385e-35	0.420773	0.286	0.251	2.59949e-30	cytochrome P450 family 46 subfamily A member 1
Global	ADA2	8.18332e-35	-0.739889	0.025	0.041	2.64632e-30	adenosine deaminase 2
Global	BAIAP2	9.28667e-35	0.399136	0.299	0.262	3.00312e-30	BAR/IMD domain containing adaptor protein 2
Global	LINC01266	9.57607e-35	-0.452534	0.095	0.123	3.09671e-30	long intergenic non-protein coding RNA 1266
Global	IKBKE	9.71406e-35	-0.948632	0.011	0.022	3.14133e-30	inhibitor of nuclear factor kappa B kinase subunit epsilon
Global	H3F3B	9.76598e-35	0.173153	0.605	0.563	3.15812e-30
Global	VAMP3	1.01011e-34	-0.276896	0.137	0.171	3.26649e-30	vesicle associated membrane protein 3
Global	SYT11	1.0217e-34	0.166416	0.685	0.661	3.30397e-30	synaptotagmin 11
Global	SLBP	1.08817e-34	0.336193	0.21	0.173	3.51891e-30	stem-loop histone mRNA binding protein
Global	BRI3	1.11771e-34	0.270668	0.334	0.292	3.61444e-30	brain protein I3
Global	RAB2B	1.18109e-34	-0.22877	0.2	0.238	3.8194e-30	RAB2B, member RAS oncogene family
Global	SPHKAP	1.19555e-34	0.280293	0.166	0.133	3.86617e-30	SPHK1 interactor, AKAP domain containing
Global	TMEM205	1.23106e-34	0.308974	0.213	0.175	3.98099e-30	transmembrane protein 205
Global	LRCH3	1.25578e-34	-0.114444	0.557	0.601	4.06094e-30	leucine rich repeats and calponin homology domain containing 3
Global	ACAD11	1.29428e-34	-0.207123	0.337	0.376	4.18545e-30	acyl-CoA dehydrogenase family member 11
Global	TTLL4	1.3432e-34	-0.269213	0.094	0.123	4.34363e-30	tubulin tyrosine ligase like 4
Global	MSL2	1.39589e-34	-0.191654	0.354	0.397	4.51404e-30	MSL complex subunit 2
Global	FAM174C	1.40571e-34	0.445388	0.088	0.063	4.5458e-30	family with sequence similarity 174 member C
Global	AL357873.1	1.46088e-34	0.475421	0.185	0.152	4.7242e-30
Global	AC146944.4	1.50909e-34	-0.836427	0.029	0.047	4.88011e-30
Global	NT5DC1	1.55541e-34	-0.160339	0.548	0.59	5.0299e-30	5'-nucleotidase domain containing 1
Global	FAM107B	1.59991e-34	-0.184968	0.399	0.443	5.17378e-30	family with sequence similarity 107 member B
Global	ZNF804B	1.63241e-34	0.539421	0.256	0.221	5.27888e-30	zinc finger protein 804B
Global	PAN2	1.79213e-34	-0.283108	0.153	0.187	5.7954e-30	poly(A) specific ribonuclease subunit PAN2
Global	VXN	1.94635e-34	0.267143	0.392	0.352	6.2941e-30	vexin
Global	MNS1	1.98831e-34	-0.377125	0.092	0.12	6.42979e-30	meiosis specific nuclear structural 1
Global	SHROOM1	2.05692e-34	-0.283241	0.071	0.097	6.65167e-30	shroom family member 1
Global	ELOVL4	2.07863e-34	0.3513	0.273	0.236	6.72189e-30	ELOVL fatty acid elongase 4
Global	MACROD2	2.11997e-34	-0.242228	0.606	0.63	6.85557e-30	mono-ADP ribosylhydrolase 2
Global	ADRA2A	2.23104e-34	0.698586	0.057	0.037	7.21473e-30	adrenoceptor alpha 2A
Global	GPR27	2.25245e-34	0.391616	0.116	0.087	7.28397e-30	G protein-coupled receptor 27
Global	LURAP1L-AS1	2.30189e-34	-0.303735	0.178	0.215	7.44384e-30	LURAP1L antisense RNA 1
Global	GIGYF1	2.32985e-34	-0.326336	0.15	0.183	7.53427e-30	GRB10 interacting GYF protein 1
Global	ITM2B	2.4544e-34	0.135287	0.783	0.775	7.93705e-30	integral membrane protein 2B
Global	ERC2	2.62395e-34	0.255552	0.503	0.469	8.48533e-30	ELKS/RAB6-interacting/CAST family member 2
Global	SLC39A14	2.63507e-34	0.427437	0.18	0.147	8.5213e-30	solute carrier family 39 member 14
Global	OR2M4	2.79585e-34	-0.730196	0.025	0.042	9.04122e-30	olfactory receptor family 2 subfamily M member 4
Global	DSCAS	2.79967e-34	-0.379226	0.028	0.046	9.05359e-30	DSC1/DSC2 antisense RNA
Global	HMGN5	2.82527e-34	-0.346931	0.098	0.127	9.13637e-30	high mobility group nucleosome binding domain 5
Global	ILDR2	2.84199e-34	0.415904	0.315	0.284	9.19044e-30	immunoglobulin like domain containing receptor 2
Global	LRRC2	2.85248e-34	-0.437662	0.068	0.093	9.22434e-30	leucine rich repeat containing 2
Global	KDM5D	2.86275e-34	-0.153784	0.395	0.438	9.25755e-30	lysine demethylase 5D
Global	GSG1	2.87345e-34	1.28423	0.025	0.012	9.29216e-30	germ cell associated 1
Global	AKAP3	3.06898e-34	-0.743745	0.012	0.024	9.92447e-30	A-kinase anchoring protein 3
Global	C12orf40	3.09685e-34	0.452172	0.219	0.186	1.00146e-29
Global	MRE11	3.12144e-34	-0.256875	0.254	0.293	1.00941e-29	MRE11 homolog, double strand break repair nuclease
Global	LCNL1	3.21198e-34	-0.354775	0.061	0.086	1.03869e-29	lipocalin like 1
Global	PRPF3	3.39171e-34	-0.251248	0.204	0.241	1.09681e-29	pre-mRNA processing factor 3
Global	CATSPERE	3.39761e-34	-0.27099	0.165	0.2	1.09872e-29	catsper channel auxiliary subunit epsilon
Global	ARL13B	3.48631e-34	-0.234285	0.312	0.348	1.1274e-29	ADP ribosylation factor like GTPase 13B
Global	BIN1	3.6177e-34	-0.185372	0.435	0.477	1.16989e-29	bridging integrator 1
Global	CCNE2	4.2077e-34	-0.492227	0.106	0.135	1.36069e-29	cyclin E2
Global	RAB10	4.22629e-34	-0.155165	0.623	0.66	1.3667e-29	RAB10, member RAS oncogene family
Global	ANKRD36C	4.26047e-34	-0.160996	0.644	0.68	1.37775e-29	ankyrin repeat domain 36C
Global	HTR2A	4.27781e-34	0.526713	0.24	0.208	1.38336e-29	5-hydroxytryptamine receptor 2A
Global	CLDND2	4.32407e-34	0.707215	0.058	0.038	1.39832e-29	claudin domain containing 2
Global	RAB3B	4.49555e-34	0.171346	0.112	0.083	1.45377e-29	RAB3B, member RAS oncogene family
Global	RAB30-DT	4.5249e-34	-0.111169	0.371	0.417	1.46326e-29	RAB30 divergent transcript
Global	SPCS2	4.77604e-34	0.231435	0.515	0.484	1.54448e-29	signal peptidase complex subunit 2
Global	CTNND2	4.85888e-34	-0.164251	0.867	0.877	1.57126e-29	catenin delta 2
Global	TDO2	4.86741e-34	-0.634373	0.076	0.101	1.57402e-29	tryptophan 2,3-dioxygenase
Global	AC104827.1	4.99386e-34	0.464598	0.315	0.287	1.61491e-29
Global	RND1	5.27982e-34	0.463855	0.118	0.089	1.70739e-29	Rho family GTPase 1
Global	RELL2	5.30775e-34	0.533402	0.067	0.045	1.71642e-29	RELT like 2
Global	PAQR6	5.39689e-34	-0.213282	0.123	0.157	1.74525e-29	progestin and adipoQ receptor family member 6
Global	C6orf141	5.59208e-34	1.71717	0.018	0.007	1.80837e-29	chromosome 6 open reading frame 141
Global	IFT88	5.60382e-34	-0.15177	0.377	0.421	1.81216e-29	intraflagellar transport 88
Global	ZNF462	5.94016e-34	-0.185103	0.471	0.513	1.92093e-29	zinc finger protein 462
Global	TMC2	6.07494e-34	-0.522313	0.021	0.037	1.96451e-29	transmembrane channel like 2
Global	MMP24OS	6.37755e-34	0.30991	0.294	0.256	2.06237e-29	MMP24 opposite strand
Global	ENPP6	6.38628e-34	-0.527949	0.079	0.105	2.06519e-29	ectonucleotide pyrophosphatase/phosphodiesterase 6
Global	AC005692.3	6.41856e-34	0.718476	0.049	0.031	2.07563e-29
Global	LAMTOR5	6.75842e-34	0.180263	0.283	0.24	2.18554e-29	late endosomal/lysosomal adaptor, MAPK and MTOR activator 5
Global	TRDN	6.94273e-34	-0.838472	0.021	0.036	2.24514e-29	triadin
Global	TRPM6	7.4103e-34	-0.208697	0.115	0.148	2.39634e-29	transient receptor potential cation channel subfamily M member 6
Global	AC098829.1	7.4271e-34	0.371113	0.373	0.332	2.40178e-29
Global	NR3C1	7.5545e-34	-0.123891	0.692	0.715	2.44297e-29	nuclear receptor subfamily 3 group C member 1
Global	POMP	7.7122e-34	0.19493	0.394	0.353	2.49397e-29	proteasome maturation protein
Global	STARD4-AS1	7.84915e-34	0.297017	0.233	0.197	2.53826e-29	STARD4 antisense RNA 1
Global	PITPNC1	7.99582e-34	0.149046	0.452	0.405	2.58569e-29	phosphatidylinositol transfer protein cytoplasmic 1
Global	AC020909.2	8.11348e-34	-0.421543	0.034	0.052	2.62374e-29
Global	BAALC-AS1	8.28863e-34	0.494763	0.239	0.204	2.68038e-29	BAALC antisense RNA 1
Global	AC092640.1	8.30029e-34	-0.999623	0.037	0.056	2.68415e-29
Global	EMD	8.82859e-34	0.445003	0.159	0.127	2.85499e-29	emerin
Global	C3orf67-AS1	9.32201e-34	-0.682795	0.13	0.159	3.01455e-29
Global	ZNF345	9.37617e-34	-0.207829	0.194	0.232	3.03206e-29	zinc finger protein 345
Global	CLCN4	9.5831e-34	0.254252	0.463	0.428	3.09898e-29	chloride voltage-gated channel 4
Global	LINC02398	1.0337e-33	-0.707641	0.135	0.163	3.34279e-29	long intergenic non-protein coding RNA 2398
Global	MAN2B1	1.0524e-33	-0.443954	0.061	0.085	3.40324e-29	mannosidase alpha class 2B member 1
Global	ZMYM1	1.10033e-33	-0.314772	0.145	0.178	3.55826e-29	zinc finger MYM-type containing 1
Global	VPS13C	1.15378e-33	-0.100465	0.787	0.817	3.7311e-29	vacuolar protein sorting 13 homolog C
Global	TNPO1	1.15408e-33	-0.178595	0.536	0.58	3.73206e-29	transportin 1
Global	WDR60	1.16333e-33	-0.188829	0.445	0.477	3.76196e-29
Global	R3HCC1L	1.17541e-33	-0.199497	0.315	0.356	3.80104e-29	R3H domain and coiled-coil containing 1 like
Global	FGD4	1.18282e-33	-0.263508	0.423	0.46	3.82501e-29	FYVE, RhoGEF and PH domain containing 4
Global	PLPPR3	1.23946e-33	0.776204	0.079	0.055	4.00815e-29	phospholipid phosphatase related 3
Global	DAD1	1.275e-33	0.352733	0.214	0.178	4.12308e-29	defender against cell death 1
Global	AC092691.3	1.34348e-33	0.491205	0.215	0.182	4.34456e-29
Global	ZNF710	1.35068e-33	-0.393255	0.183	0.219	4.36784e-29	zinc finger protein 710
Global	ARL4A	1.36139e-33	0.466415	0.155	0.124	4.40245e-29	ADP ribosylation factor like GTPase 4A
Global	UGCG	1.39456e-33	0.277603	0.339	0.3	4.50972e-29	UDP-glucose ceramide glucosyltransferase
Global	CHD3	1.4457e-33	0.306006	0.209	0.173	4.67511e-29	chromodomain helicase DNA binding protein 3
Global	PHB	1.46103e-33	0.397601	0.147	0.116	4.72469e-29
Global	XRRA1	1.53819e-33	-0.192588	0.419	0.461	4.9742e-29	X-ray radiation resistance associated 1
Global	IL12RB2	1.54969e-33	0.341616	0.134	0.104	5.01137e-29	interleukin 12 receptor subunit beta 2
Global	SOX4	1.5503e-33	0.421879	0.122	0.093	5.01337e-29	SRY-box transcription factor 4
Global	PARP4	1.68884e-33	-0.198354	0.115	0.148	5.46138e-29	poly(ADP-ribose) polymerase family member 4
Global	LINC01563	1.7003e-33	-0.477308	0.067	0.092	5.49842e-29	long intergenic non-protein coding RNA 1563
Global	STXBP1	1.74326e-33	0.208704	0.501	0.465	5.63736e-29	syntaxin binding protein 1
Global	SPATA22	1.96221e-33	-0.16209	0.16	0.197	6.34541e-29	spermatogenesis associated 22
Global	SOCS2	1.97775e-33	0.647631	0.068	0.047	6.39564e-29	suppressor of cytokine signaling 2
Global	HGSNAT	2.07876e-33	-0.218092	0.367	0.405	6.72228e-29	heparan-alpha-glucosaminide N-acetyltransferase
Global	AC097716.1	2.15111e-33	0.597037	0.072	0.049	6.95626e-29
Global	CHODL	2.22046e-33	-0.392791	0.061	0.084	7.18052e-29	chondrolectin
Global	RBPJ	2.32316e-33	-0.146062	0.725	0.756	7.51265e-29	recombination signal binding protein for immunoglobulin kappa J region
Global	AC007255.1	2.32944e-33	-0.406372	0.038	0.057	7.53293e-29
Global	ZNF112	2.33228e-33	-0.249711	0.117	0.148	7.54212e-29	zinc finger protein 112
Global	BAZ1B	2.47008e-33	-0.215624	0.364	0.405	7.98773e-29	bromodomain adjacent to zinc finger domain 1B
Global	EVA1C	2.49199e-33	-0.150439	0.313	0.36	8.05859e-29	eva-1 homolog C
Global	GNG2	2.49951e-33	0.198414	0.319	0.277	8.08292e-29	G protein subunit gamma 2
Global	AC015961.2	2.55273e-33	0.465744	0.111	0.084	8.25502e-29
Global	FAM3C	2.58963e-33	0.249518	0.426	0.393	8.37436e-29	FAM3 metabolism regulating signaling molecule C
Global	CCNQ	2.59349e-33	0.508322	0.08	0.056	8.38684e-29	cyclin Q
Global	SLC4A3	2.60612e-33	0.515285	0.108	0.081	8.42767e-29	solute carrier family 4 member 3
Global	METTL24	2.62417e-33	-0.342148	0.118	0.149	8.48604e-29	methyltransferase like 24
Global	AC135782.1	2.7273e-33	0.476071	0.122	0.094	8.81953e-29
Global	DOK5	2.85738e-33	0.322424	0.279	0.241	9.24021e-29	docking protein 5
Global	HTR7	3.01351e-33	0.440657	0.05	0.031	9.74509e-29	5-hydroxytryptamine receptor 7
Global	HIGD1A	3.16113e-33	0.23461	0.247	0.207	1.02225e-28	HIG1 hypoxia inducible domain family member 1A
Global	ETS2	3.29337e-33	0.14556	0.228	0.19	1.06501e-28	ETS proto-oncogene 2, transcription factor
Global	TRIM9	3.36182e-33	0.14413	0.694	0.684	1.08714e-28	tripartite motif containing 9
Global	ETV5	3.57759e-33	0.150614	0.329	0.286	1.15692e-28	ETS variant transcription factor 5
Global	AL157829.1	3.73822e-33	0.496089	0.117	0.089	1.20886e-28
Global	ARHGAP12	3.97861e-33	-0.235768	0.387	0.422	1.2866e-28	Rho GTPase activating protein 12
Global	TMIGD3	4.07781e-33	-0.579864	0.023	0.039	1.31868e-28	transmembrane and immunoglobulin domain containing 3
Global	HIPK3	4.14823e-33	-0.167849	0.435	0.476	1.34146e-28	homeodomain interacting protein kinase 3
Global	AC007922.3	4.2679e-33	-1.45405	0.008	0.018	1.38015e-28
Global	TTC32	4.3763e-33	-0.256633	0.127	0.158	1.41521e-28	tetratricopeptide repeat domain 32
Global	ZFP36L2	4.49836e-33	-0.387055	0.131	0.164	1.45468e-28	ZFP36 ring finger protein like 2
Global	CBR1	4.51227e-33	-0.200568	0.277	0.318	1.45918e-28	carbonyl reductase 1
Global	GNG4	4.53411e-33	0.400713	0.098	0.072	1.46624e-28	G protein subunit gamma 4
Global	AC074124.1	4.70004e-33	0.795728	0.039	0.023	1.5199e-28
Global	AL008730.1	5.00547e-33	-0.999207	0.019	0.033	1.61867e-28
Global	C2orf80	5.15023e-33	0.426893	0.195	0.162	1.66548e-28	chromosome 2 open reading frame 80
Global	ZMYM5	5.36929e-33	-0.192243	0.26	0.3	1.73632e-28	zinc finger MYM-type containing 5
Global	SVIP	5.7627e-33	-0.290817	0.341	0.377	1.86354e-28	small VCP interacting protein
Global	AL160254.1	5.90032e-33	0.407451	0.417	0.387	1.90805e-28
Global	CCL4L2	6.02236e-33	4.29524	0.021	0.01	1.94751e-28	C-C motif chemokine ligand 4 like 2
Global	GRIK3	6.092e-33	0.252699	0.214	0.177	1.97003e-28	glutamate ionotropic receptor kainate type subunit 3
Global	SMIM13	6.17119e-33	0.307083	0.38	0.345	1.99564e-28	small integral membrane protein 13
Global	C17orf67	6.32127e-33	0.444558	0.086	0.062	2.04417e-28	chromosome 17 open reading frame 67
Global	MAPK8IP1	6.76931e-33	-0.286472	0.208	0.244	2.18906e-28	mitogen-activated protein kinase 8 interacting protein 1
Global	BORCS8	6.87362e-33	0.407746	0.146	0.115	2.22279e-28	BLOC-1 related complex subunit 8
Global	SETDB1	6.9248e-33	-0.23112	0.179	0.215	2.23934e-28	SET domain bifurcated histone lysine methyltransferase 1
Global	AL023284.4	6.99377e-33	-0.251725	0.068	0.093	2.26165e-28
Global	NUDT16L1	7.32041e-33	0.483969	0.131	0.101	2.36727e-28	nudix hydrolase 16 like 1
Global	PGRMC1	7.48822e-33	0.260943	0.465	0.429	2.42154e-28	progesterone receptor membrane component 1
Global	TUSC3	8.04734e-33	0.207176	0.385	0.34	2.60235e-28	tumor suppressor candidate 3
Global	TRIP11	8.28184e-33	-0.197692	0.427	0.468	2.67818e-28	thyroid hormone receptor interactor 11
Global	EMC9	8.35136e-33	0.531317	0.071	0.049	2.70066e-28	ER membrane protein complex subunit 9
Global	IBTK	8.75524e-33	-0.144786	0.537	0.572	2.83127e-28	inhibitor of Bruton tyrosine kinase
Global	AL359924.1	8.83934e-33	1.24934	0.02	0.009	2.85847e-28
Global	RAC1	9.01771e-33	0.221772	0.561	0.537	2.91615e-28	Rac family small GTPase 1
Global	TP53INP1	9.07777e-33	-0.313527	0.076	0.103	2.93557e-28	tumor protein p53 inducible nuclear protein 1
Global	ATF4	9.12672e-33	0.394404	0.275	0.239	2.9514e-28	activating transcription factor 4
Global	SLC9A9	9.65429e-33	-0.10137	0.598	0.647	3.122e-28	solute carrier family 9 member A9
Global	ACIN1	9.69029e-33	-0.16363	0.4	0.442	3.13365e-28	apoptotic chromatin condensation inducer 1
Global	HSP90B1	9.9443e-33	0.227959	0.514	0.481	3.21579e-28	heat shock protein 90 beta family member 1
Global	TAF15	9.96367e-33	-0.139231	0.527	0.566	3.22205e-28	TATA-box binding protein associated factor 15
Global	AL161457.2	1.00895e-32	-0.446446	0.035	0.053	3.26275e-28
Global	LIN54	1.01949e-32	-0.218806	0.266	0.305	3.29683e-28	lin-54 DREAM MuvB core complex component
Global	RTN4	1.03182e-32	0.103463	0.941	0.933	3.33671e-28	reticulon 4
Global	GRINA	1.03233e-32	0.378224	0.279	0.243	3.33835e-28	glutamate ionotropic receptor NMDA type subunit associated protein 1
Global	SHANK2-AS1	1.04732e-32	0.57422	0.08	0.057	3.38682e-28	SHANK2 antisense RNA 1
Global	GUCY1A1	1.04972e-32	0.263605	0.239	0.202	3.39459e-28	guanylate cyclase 1 soluble subunit alpha 1
Global	FOLH1	1.10971e-32	-0.217097	0.329	0.371	3.5886e-28	folate hydrolase 1
Global	FOXO3	1.26463e-32	-0.146157	0.63	0.661	4.08955e-28	forkhead box O3
Global	SNX9	1.297e-32	-0.114279	0.541	0.58	4.19425e-28	sorting nexin 9
Global	PSMD13	1.33149e-32	0.385701	0.226	0.191	4.30579e-28	proteasome 26S subunit, non-ATPase 13
Global	PRKCQ-AS1	1.33673e-32	-0.25537	0.104	0.133	4.32271e-28	PRKCQ antisense RNA 1
Global	TCEA2	1.35055e-32	0.339793	0.274	0.238	4.36741e-28	transcription elongation factor A2
Global	SCML1	1.3771e-32	-0.260477	0.14	0.172	4.45327e-28	Scm polycomb group protein like 1
Global	RFC1	1.43561e-32	-0.145045	0.42	0.464	4.64248e-28	replication factor C subunit 1
Global	AL591378.1	1.49463e-32	0.751962	0.072	0.05	4.83335e-28
Global	AC104123.1	1.50428e-32	-0.360104	0.188	0.222	4.86453e-28
Global	VPS35	1.53467e-32	0.306838	0.401	0.368	4.9628e-28	VPS35 retromer complex component
Global	GRAMD2B	1.54269e-32	-0.162857	0.344	0.394	4.98874e-28	GRAM domain containing 2B
Global	MCTP1	1.63162e-32	0.291173	0.395	0.359	5.27635e-28	multiple C2 and transmembrane domain containing 1
Global	GPR85	1.68743e-32	0.55957	0.14	0.111	5.45682e-28	G protein-coupled receptor 85
Global	TRAF5	1.70295e-32	0.417298	0.104	0.078	5.50701e-28	TNF receptor associated factor 5
Global	AL359644.1	1.92603e-32	-0.552444	0.014	0.027	6.22839e-28
Global	SYNPO2	2.02016e-32	0.32546	0.282	0.247	6.53279e-28	synaptopodin 2
Global	LKAAEAR1	2.05763e-32	0.694099	0.038	0.022	6.65397e-28	LKAAEAR motif containing 1
Global	CNNM3	2.06456e-32	-0.230421	0.091	0.119	6.67637e-28	cyclin and CBS domain divalent metal cation transport mediator 3
Global	OR2M3	2.091e-32	-0.78454	0.021	0.036	6.76187e-28	olfactory receptor family 2 subfamily M member 3
Global	NBPF11	2.12122e-32	-0.240111	0.172	0.207	6.85959e-28	NBPF member 11
Global	CA10	2.12818e-32	0.142126	0.314	0.271	6.88212e-28	carbonic anhydrase 10
Global	TRIM56	2.17917e-32	-0.351703	0.038	0.057	7.04699e-28	tripartite motif containing 56
Global	KBTBD3	2.20026e-32	-0.18996	0.251	0.29	7.1152e-28	kelch repeat and BTB domain containing 3
Global	LINC01115	2.22121e-32	1.02551	0.025	0.012	7.18295e-28	long intergenic non-protein coding RNA 1115
Global	LINC01115	2.22121e-32	1.02551	0.025	0.012	7.18295e-28	long intergenic non-protein coding RNA 1115
Global	LIFR	2.27923e-32	-0.146288	0.618	0.656	7.37057e-28	LIF receptor subunit alpha
Global	AL021368.1	2.28467e-32	-0.451931	0.047	0.068	7.38817e-28
Global	UHRF1BP1	2.37739e-32	-0.239635	0.244	0.282	7.688e-28
Global	KLF9	2.38309e-32	0.302509	0.355	0.32	7.70645e-28	KLF transcription factor 9
Global	CXCL14	2.4711e-32	1.14689	0.084	0.06	7.99105e-28	C-X-C motif chemokine ligand 14
Global	ELAVL2	2.48281e-32	0.209732	0.376	0.334	8.0289e-28	ELAV like RNA binding protein 2
Global	RAB11B-AS1	2.50283e-32	-0.496	0.05	0.071	8.09364e-28	RAB11B antisense RNA 1
Global	LINC02150	2.51252e-32	-0.659844	0.028	0.044	8.12499e-28	long intergenic non-protein coding RNA 2150
Global	AC016831.1	2.56476e-32	-0.349864	0.102	0.13	8.29392e-28
Global	AC078881.1	2.638e-32	-0.297809	0.2	0.237	8.53075e-28
Global	OPRK1	2.65694e-32	0.546017	0.051	0.033	8.592e-28	opioid receptor kappa 1
Global	GADD45GIP1	2.68658e-32	0.166697	0.233	0.193	8.68785e-28	GADD45G interacting protein 1
Global	ADD3	3.03501e-32	-0.124021	0.705	0.739	9.81463e-28	adducin 3
Global	CCDC39	3.06163e-32	-0.46125	0.112	0.14	9.9007e-28	coiled-coil domain containing 39
Global	C1orf53	3.08612e-32	0.4724	0.042	0.025	9.97991e-28	chromosome 1 open reading frame 53
Global	LPCAT2	3.18378e-32	-0.392003	0.151	0.184	1.02957e-27	lysophosphatidylcholine acyltransferase 2
Global	RPL34	3.22055e-32	-0.115654	0.607	0.543	1.04146e-27	ribosomal protein L34
Global	ZNF430	3.24195e-32	-0.228467	0.192	0.229	1.04838e-27	zinc finger protein 430
Global	AC007285.1	3.2698e-32	-0.440135	0.078	0.103	1.05739e-27
Global	DERA	3.36125e-32	-0.187063	0.15	0.184	1.08696e-27	deoxyribose-phosphate aldolase
Global	TPP1	3.51483e-32	-0.242274	0.151	0.184	1.13663e-27	tripeptidyl peptidase 1
Global	FP671120.4	3.53652e-32	-1.27834	0.007	0.016	1.14364e-27
Global	IFNLR1	3.56505e-32	-1.24008	0.009	0.02	1.15287e-27	interferon lambda receptor 1
Global	DGKZ	3.60624e-32	0.290789	0.4	0.367	1.16619e-27	diacylglycerol kinase zeta
Global	ATOH8	3.68663e-32	-0.461897	0.016	0.029	1.19218e-27	atonal bHLH transcription factor 8
Global	WDR45B	3.74735e-32	-0.223676	0.294	0.333	1.21182e-27	WD repeat domain 45B
Global	EHMT1	3.82601e-32	-0.12306	0.522	0.566	1.23725e-27	euchromatic histone lysine methyltransferase 1
Global	MFSD4A	3.85617e-32	0.422487	0.24	0.206	1.24701e-27	major facilitator superfamily domain containing 4A
Global	SFRP4	3.88699e-32	0.429431	0.085	0.061	1.25698e-27	secreted frizzled related protein 4
Global	AC016042.1	3.97268e-32	0.423187	0.243	0.21	1.28468e-27
Global	HUNK	4.06994e-32	0.478015	0.188	0.156	1.31614e-27	hormonally up-regulated Neu-associated kinase
Global	C2orf42	4.12992e-32	-0.3926	0.108	0.136	1.33553e-27	chromosome 2 open reading frame 42
Global	CTNNB1	4.49009e-32	-0.224066	0.479	0.515	1.452e-27	catenin beta 1
Global	LINC02552	4.85171e-32	-0.521734	0.046	0.067	1.56895e-27	long intergenic non-protein coding RNA 2552
Global	TPRG1L	4.93692e-32	0.289145	0.216	0.18	1.5965e-27	tumor protein p63 regulated 1 like
Global	SYN2	4.98369e-32	0.146684	0.475	0.426	1.61163e-27	synapsin II
Global	CSF1R	5.04487e-32	-0.663289	0.042	0.061	1.63141e-27	colony stimulating factor 1 receptor
Global	AP001831.1	5.20043e-32	0.371429	0.23	0.197	1.68171e-27
Global	AP001977.1	5.26147e-32	0.486643	0.07	0.049	1.70145e-27
Global	FKBP4	5.29934e-32	0.342297	0.211	0.176	1.7137e-27	FKBP prolyl isomerase 4
Global	ZNF337-AS1	5.5409e-32	-0.225829	0.22	0.257	1.79182e-27	ZNF337 antisense RNA 1
Global	FAT2	5.65144e-32	0.609243	0.07	0.048	1.82756e-27	FAT atypical cadherin 2
Global	SLC8A1-AS1	5.77815e-32	0.370078	0.298	0.266	1.86854e-27	SLC8A1 antisense RNA 1
Global	RAPH1	5.79945e-32	0.184432	0.442	0.413	1.87542e-27	Ras association (RalGDS/AF-6) and pleckstrin homology domains 1
Global	VTI1A	5.90637e-32	-0.131898	0.643	0.677	1.91e-27	vesicle transport through interaction with t-SNAREs 1A
Global	LUZP2	5.98224e-32	0.265461	0.282	0.242	1.93454e-27	leucine zipper protein 2
Global	CCND2-AS1	6.40399e-32	-0.432422	0.09	0.117	2.07092e-27	CCND2 antisense RNA 1
Global	ENDOG	6.49658e-32	0.233189	0.122	0.093	2.10086e-27	endonuclease G
Global	FRAS1	6.91782e-32	0.333219	0.269	0.233	2.23709e-27	Fraser extracellular matrix complex subunit 1
Global	LSM6	7.38127e-32	0.333825	0.246	0.21	2.38695e-27	LSM6 homolog, U6 small nuclear RNA and mRNA degradation associated
Global	UPK3BL1	7.38682e-32	-0.426434	0.112	0.14	2.38875e-27	uroplakin 3B like 1
Global	LRP8	7.4117e-32	0.307513	0.232	0.196	2.3968e-27	LDL receptor related protein 8
Global	RPS6KB2	7.56242e-32	-0.314039	0.051	0.073	2.44553e-27	ribosomal protein S6 kinase B2
Global	PHF24	7.73635e-32	0.376166	0.196	0.162	2.50178e-27	PHD finger protein 24
Global	ABCD4	8.02032e-32	-0.137791	0.156	0.191	2.59361e-27	ATP binding cassette subfamily D member 4
Global	AC002070.1	8.24572e-32	-0.826636	0.082	0.106	2.6665e-27
Global	MAL2-AS1	8.85062e-32	0.604379	0.057	0.037	2.86211e-27	MAL2 antisense RNA 1
Global	KIF27	9.60708e-32	-0.260727	0.196	0.232	3.10674e-27	kinesin family member 27
Global	NEDD8	9.68843e-32	0.117937	0.382	0.338	3.13305e-27	NEDD8 ubiquitin like modifier
Global	PCED1B	9.94212e-32	-0.595579	0.114	0.142	3.21508e-27	PC-esterase domain containing 1B
Global	PSG8-AS1	1.02102e-31	-0.603216	0.025	0.041	3.30176e-27	PSG8 antisense RNA 1
Global	FCSK	1.0408e-31	-0.525521	0.049	0.07	3.36575e-27	fucose kinase
Global	PAM16	1.07163e-31	0.249376	0.221	0.184	3.46543e-27	presequence translocase associated motor 16
Global	NPC1	1.09574e-31	-0.139784	0.41	0.455	3.54341e-27	NPC intracellular cholesterol transporter 1
Global	CCDC59	1.13214e-31	0.309746	0.282	0.245	3.66111e-27	coiled-coil domain containing 59
Global	RNF144A	1.16689e-31	-0.122909	0.61	0.651	3.77347e-27	ring finger protein 144A
Global	TTYH3	1.16739e-31	0.36334	0.245	0.208	3.77512e-27	tweety family member 3
Global	PGAP1	1.17363e-31	0.228562	0.471	0.441	3.79529e-27	post-GPI attachment to proteins inositol deacylase 1
Global	ZNF652	1.17449e-31	-0.112413	0.556	0.601	3.79806e-27	zinc finger protein 652
Global	RALGDS	1.20109e-31	-0.185025	0.336	0.377	3.88408e-27	ral guanine nucleotide dissociation stimulator
Global	ZNF436-AS1	1.215e-31	0.501243	0.091	0.067	3.92905e-27	ZNF436 antisense RNA 1
Global	IDH3G	1.23008e-31	0.417446	0.138	0.109	3.97784e-27	isocitrate dehydrogenase (NAD(+)) 3 non-catalytic subunit gamma
Global	SDCBP	1.23561e-31	0.324375	0.351	0.315	3.99572e-27	syndecan binding protein
Global	TAZ	1.23961e-31	-0.222645	0.154	0.188	4.00867e-27
Global	SPPL2B	1.2672e-31	-0.188472	0.154	0.188	4.09786e-27	signal peptide peptidase like 2B
Global	TIPRL	1.32815e-31	0.337298	0.343	0.309	4.29498e-27	TOR signaling pathway regulator
Global	MYDGF	1.43542e-31	0.481987	0.144	0.114	4.64186e-27	myeloid derived growth factor
Global	LINC00870	1.44142e-31	-0.465854	0.031	0.049	4.66125e-27	long intergenic non-protein coding RNA 870
Global	PSMA5	1.49439e-31	0.277609	0.259	0.221	4.83254e-27	proteasome 20S subunit alpha 5
Global	SSR2	1.52992e-31	0.440164	0.143	0.113	4.94745e-27	signal sequence receptor subunit 2
Global	P2RY14	1.54673e-31	0.448251	0.231	0.199	5.00181e-27	purinergic receptor P2Y14
Global	MRPL54	1.55992e-31	0.253931	0.1	0.074	5.04447e-27	mitochondrial ribosomal protein L54
Global	DNAJA2	1.6013e-31	0.307208	0.281	0.244	5.17828e-27	DnaJ heat shock protein family (Hsp40) member A2
Global	CUX1	1.60745e-31	-0.144365	0.532	0.574	5.19816e-27	cut like homeobox 1
Global	POT1-AS1	1.65353e-31	-0.291614	0.272	0.31	5.34717e-27	POT1 antisense RNA 1
Global	MRPL57	1.65937e-31	0.168674	0.223	0.185	5.36605e-27	mitochondrial ribosomal protein L57
Global	HTATSF1	1.68409e-31	0.251489	0.221	0.185	5.446e-27	HIV-1 Tat specific factor 1
Global	LRRC73	1.72184e-31	0.58249	0.055	0.036	5.56807e-27	leucine rich repeat containing 73
Global	SRSF9	1.73895e-31	0.283525	0.267	0.23	5.62341e-27	serine and arginine rich splicing factor 9
Global	LDHB	1.7788e-31	0.161574	0.435	0.395	5.75228e-27	lactate dehydrogenase B
Global	SCAF8	1.8199e-31	-0.130815	0.612	0.651	5.88521e-27	SR-related CTD associated factor 8
Global	ANKRD13C	1.85074e-31	-0.145772	0.521	0.558	5.98493e-27	ankyrin repeat domain 13C
Global	LINC02712	1.85098e-31	-0.788508	0.041	0.06	5.98571e-27	long intergenic non-protein coding RNA 2712
Global	TMEM215	1.86605e-31	2.18907	0.014	0.005	6.03443e-27	transmembrane protein 215
Global	LRRTM1	1.91095e-31	0.619812	0.12	0.093	6.17962e-27	leucine rich repeat transmembrane neuronal 1
Global	TSC22D4	1.94488e-31	-0.175282	0.241	0.284	6.28935e-27	TSC22 domain family member 4
Global	PEG3	2.02182e-31	0.230543	0.509	0.485	6.53815e-27	paternally expressed 3
Global	COA6	2.07766e-31	0.278089	0.161	0.13	6.71875e-27	cytochrome c oxidase assembly factor 6
Global	REX1BD	2.16605e-31	0.186159	0.291	0.251	7.00457e-27	required for excision 1-B domain containing
Global	NCS1	2.17667e-31	0.215828	0.336	0.297	7.03891e-27	neuronal calcium sensor 1
Global	CEBPZOS	2.21702e-31	0.297255	0.338	0.301	7.16941e-27	CEBPZ opposite strand
Global	UBXN2A	2.24956e-31	-0.164611	0.284	0.325	7.27463e-27	UBX domain protein 2A
Global	AC117464.1	2.25344e-31	1.46913	0.016	0.006	7.28716e-27
Global	GRK3	2.28924e-31	0.197409	0.459	0.424	7.40294e-27	G protein-coupled receptor kinase 3
Global	ZMYND19	2.32381e-31	0.554304	0.082	0.059	7.51472e-27	zinc finger MYND-type containing 19
Global	SPC25	2.33028e-31	-0.418661	0.025	0.041	7.53565e-27	SPC25 component of NDC80 kinetochore complex
Global	RFTN2	2.39986e-31	-0.120003	0.422	0.473	7.76066e-27	raftlin family member 2
Global	NDUFS3	2.5214e-31	0.308814	0.192	0.158	8.1537e-27	NADH:ubiquinone oxidoreductase core subunit S3
Global	DUOX1	2.52503e-31	-0.31741	0.078	0.103	8.16544e-27	dual oxidase 1
Global	FAXC	2.56246e-31	0.281954	0.327	0.289	8.28648e-27	failed axon connections homolog, metaxin like GST domain containing
Global	TYW1B	2.65932e-31	-0.222193	0.274	0.312	8.5997e-27	tRNA-yW synthesizing protein 1 homolog B
Global	AC245297.3	2.71988e-31	-0.11367	0.428	0.472	8.79556e-27
Global	CNKSR3	2.72071e-31	-0.183943	0.236	0.276	8.79824e-27	CNKSR family member 3
Global	LDB2	2.83019e-31	0.179259	0.425	0.375	9.15228e-27	LIM domain binding 2
Global	STOML2	2.8404e-31	0.367882	0.175	0.143	9.1853e-27	stomatin like 2
Global	SOX13	2.8879e-31	-0.296655	0.055	0.078	9.33889e-27	SRY-box transcription factor 13
Global	ACSF2	2.90598e-31	-0.686827	0.021	0.036	9.39735e-27	acyl-CoA synthetase family member 2
Global	BRD8	2.92875e-31	-0.206128	0.24	0.278	9.47101e-27	bromodomain containing 8
Global	VWDE	2.94514e-31	-0.643424	0.047	0.067	9.524e-27	von Willebrand factor D and EGF domains
Global	AATF	3.03311e-31	-0.271248	0.238	0.274	9.80847e-27	apoptosis antagonizing transcription factor
Global	TCERG1	3.19665e-31	-0.159188	0.494	0.526	1.03373e-26	transcription elongation regulator 1
Global	FHAD1	3.44104e-31	-0.52174	0.039	0.057	1.11276e-26	forkhead associated phosphopeptide binding domain 1
Global	ZNF91	3.63673e-31	-0.141182	0.534	0.569	1.17605e-26	zinc finger protein 91
Global	SPATA7	3.73187e-31	-0.260734	0.348	0.38	1.20681e-26	spermatogenesis associated 7
Global	MICALL1	3.78607e-31	-0.58229	0.029	0.046	1.22434e-26	MICAL like 1
Global	PEX1	4.13901e-31	-0.185679	0.27	0.309	1.33847e-26	peroxisomal biogenesis factor 1
Global	C8orf34	4.1843e-31	0.252315	0.248	0.213	1.35312e-26	chromosome 8 open reading frame 34
Global	DDIT3	4.20401e-31	0.494389	0.129	0.101	1.35949e-26	DNA damage inducible transcript 3
Global	CDKN1C	4.31097e-31	-0.248244	0.129	0.161	1.39408e-26	cyclin dependent kinase inhibitor 1C
Global	KANK1	4.31125e-31	-0.184057	0.431	0.476	1.39417e-26	KN motif and ankyrin repeat domains 1
Global	HNRNPUL1	4.38622e-31	-0.219236	0.213	0.25	1.41842e-26	heterogeneous nuclear ribonucleoprotein U like 1
Global	RNF11	4.41881e-31	0.231485	0.519	0.495	1.42895e-26	ring finger protein 11
Global	MEGF9	4.48357e-31	-0.206758	0.604	0.628	1.4499e-26	multiple EGF like domains 9
Global	AGBL1	4.62317e-31	0.32544	0.096	0.071	1.49504e-26	AGBL carboxypeptidase 1
Global	ADAMTS17	4.68831e-31	-0.67449	0.196	0.226	1.5161e-26	ADAM metallopeptidase with thrombospondin type 1 motif 17
Global	DPP10	4.77798e-31	0.261984	0.592	0.559	1.5451e-26	dipeptidyl peptidase like 10
Global	DUSP14	5.00768e-31	0.630773	0.104	0.079	1.61938e-26	dual specificity phosphatase 14
Global	BTBD7	5.1069e-31	-0.151524	0.508	0.548	1.65147e-26	BTB domain containing 7
Global	LINC00320	5.26404e-31	-0.233289	0.37	0.409	1.70228e-26	long intergenic non-protein coding RNA 320
Global	CTDSP2	5.28066e-31	-0.178859	0.217	0.255	1.70766e-26	CTD small phosphatase 2
Global	AC016831.5	5.30868e-31	-0.287784	0.162	0.193	1.71672e-26
Global	NCKAP1L	5.34181e-31	-0.44491	0.034	0.051	1.72743e-26	NCK associated protein 1 like
Global	PTRHD1	5.37483e-31	0.520031	0.076	0.054	1.73811e-26	peptidyl-tRNA hydrolase domain containing 1
Global	MRPS21	5.51922e-31	0.239601	0.335	0.299	1.7848e-26	mitochondrial ribosomal protein S21
Global	LINC02197	5.53501e-31	-0.691842	0.072	0.096	1.78991e-26	long intergenic non-protein coding RNA 2197
Global	CEP97	5.57195e-31	-0.178573	0.433	0.472	1.80186e-26	centrosomal protein 97
Global	GJC2	5.57565e-31	-0.351803	0.054	0.076	1.80305e-26	gap junction protein gamma 2
Global	PPP1R21	5.63311e-31	-0.191855	0.525	0.562	1.82164e-26	protein phosphatase 1 regulatory subunit 21
Global	FHL2	5.64418e-31	0.470529	0.152	0.123	1.82521e-26	four and a half LIM domains 2
Global	DNAJA4	5.76407e-31	0.381364	0.25	0.215	1.86398e-26	DnaJ heat shock protein family (Hsp40) member A4
Global	PKIA	5.89652e-31	0.207367	0.397	0.361	1.90682e-26	cAMP-dependent protein kinase inhibitor alpha
Global	MAP2K2	6.52516e-31	0.347902	0.242	0.207	2.11011e-26	mitogen-activated protein kinase kinase 2
Global	TMEM147	6.77139e-31	0.315431	0.149	0.118	2.18973e-26	transmembrane protein 147
Global	IQCJ-SCHIP1	7.11932e-31	-0.272661	0.559	0.595	2.30225e-26	IQCJ-SCHIP1 readthrough
Global	ZNF133	7.40401e-31	-0.237925	0.271	0.305	2.39431e-26	zinc finger protein 133
Global	CNTN1	7.83591e-31	0.116953	0.682	0.625	2.53398e-26	contactin 1
Global	FAM47E	7.92291e-31	-0.244851	0.126	0.156	2.56211e-26	family with sequence similarity 47 member E
Global	BTRC	7.98567e-31	-0.120004	0.63	0.663	2.58241e-26	beta-transducin repeat containing E3 ubiquitin protein ligase
Global	NPIPB11	8.22165e-31	-0.705482	0.037	0.056	2.65872e-26	nuclear pore complex interacting protein family member B11
Global	SENP6	8.34625e-31	-0.1044	0.708	0.744	2.69901e-26	SUMO specific peptidase 6
Global	PPP1R7	8.42688e-31	0.360826	0.256	0.222	2.72508e-26	protein phosphatase 1 regulatory subunit 7
Global	HOOK1	8.78665e-31	0.3194	0.257	0.222	2.84143e-26	hook microtubule tethering protein 1
Global	CDH3	8.90686e-31	-0.369723	0.062	0.085	2.8803e-26	cadherin 3
Global	DAAM2	8.91921e-31	-0.181914	0.404	0.446	2.8843e-26	dishevelled associated activator of morphogenesis 2
Global	AC093305.1	9.17257e-31	0.56892	0.101	0.075	2.96623e-26
Global	MGLL	9.68879e-31	0.188269	0.412	0.373	3.13316e-26	monoglyceride lipase
Global	RUFY1	9.87123e-31	-0.216952	0.23	0.266	3.19216e-26	RUN and FYVE domain containing 1
Global	MYO1F	1.00862e-30	-0.743501	0.053	0.073	3.26167e-26	myosin IF
Global	TOGARAM2	1.03503e-30	0.512178	0.097	0.072	3.34708e-26	TOG array regulator of axonemal microtubules 2
Global	RPRD2	1.05167e-30	-0.148339	0.567	0.599	3.4009e-26	regulation of nuclear pre-mRNA domain containing 2
Global	ATP11B	1.06081e-30	-0.155902	0.497	0.536	3.43044e-26	ATPase phospholipid transporting 11B (putative)
Global	TMEM30A	1.06362e-30	0.265827	0.531	0.509	3.43953e-26	transmembrane protein 30A
Global	LINC01937	1.08453e-30	0.745127	0.05	0.032	3.50715e-26	long intergenic non-protein coding RNA 1937
Global	PNOC	1.08677e-30	0.562234	0.04	0.024	3.51439e-26	prepronociceptin
Global	FRMD4B	1.08696e-30	-0.212552	0.493	0.525	3.51503e-26	FERM domain containing 4B
Global	TKFC	1.1024e-30	0.432436	0.07	0.048	3.56494e-26	triokinase and FMN cyclase
Global	PCBP1-AS1	1.1147e-30	-0.129946	0.495	0.534	3.60471e-26	PCBP1 antisense RNA 1
Global	FIBP	1.12971e-30	0.303607	0.146	0.115	3.65327e-26	FGF1 intracellular binding protein
Global	MROH6	1.13154e-30	-0.934995	0.009	0.018	3.65918e-26	maestro heat like repeat family member 6
Global	FAM171A2	1.17516e-30	0.669029	0.131	0.104	3.80024e-26	family with sequence similarity 171 member A2
Global	IGDCC3	1.23406e-30	-0.175361	0.051	0.073	3.99069e-26	immunoglobulin superfamily DCC subclass member 3
Global	HILPDA	1.25407e-30	0.896172	0.044	0.027	4.05542e-26	hypoxia inducible lipid droplet associated
Global	MAL	1.27834e-30	-0.151475	0.255	0.297	4.13388e-26	mal, T cell differentiation protein
Global	OIP5-AS1	1.28348e-30	0.19816	0.57	0.555	4.15052e-26	OIP5 antisense RNA 1
Global	AC104088.1	1.29166e-30	-0.51999	0.024	0.04	4.17697e-26
Global	FANCC	1.30138e-30	-0.275968	0.197	0.231	4.20839e-26	FA complementation group C
Global	ANGEL1	1.34607e-30	-0.269095	0.168	0.202	4.35292e-26	angel homolog 1
Global	TANC1	1.34651e-30	-0.138482	0.35	0.399	4.35433e-26	tetratricopeptide repeat, ankyrin repeat and coiled-coil containing 1
Global	CCAR1	1.37917e-30	-0.163503	0.437	0.476	4.45995e-26	cell division cycle and apoptosis regulator 1
Global	SBF2	1.39035e-30	-0.128744	0.707	0.733	4.4961e-26	SET binding factor 2
Global	AC117834.1	1.39458e-30	0.367119	0.152	0.122	4.5098e-26
Global	MEIS3	1.40643e-30	0.428521	0.232	0.198	4.54812e-26	Meis homeobox 3
Global	AC025244.1	1.41716e-30	-0.620491	0.012	0.024	4.5828e-26
Global	KLHDC3	1.45329e-30	0.342437	0.273	0.238	4.69966e-26	kelch domain containing 3
Global	ELOVL1	1.48475e-30	-0.187555	0.096	0.124	4.80137e-26	ELOVL fatty acid elongase 1
Global	SDHAF1	1.53002e-30	0.578346	0.057	0.038	4.94777e-26	succinate dehydrogenase complex assembly factor 1
Global	SFSWAP	1.56545e-30	-0.119984	0.465	0.509	5.06236e-26	splicing factor SWAP
Global	POLR2E	1.68791e-30	0.312469	0.162	0.13	5.45837e-26	RNA polymerase II, I and III subunit E
Global	TTTY14	1.80513e-30	-0.164624	0.561	0.584	5.83742e-26	testis expressed transcript, Y-linked 14
Global	LINC01572	1.85655e-30	-0.156008	0.298	0.34	6.00371e-26	long intergenic non-protein coding RNA 1572
Global	TLE2	1.96796e-30	-0.632063	0.046	0.065	6.364e-26	TLE family member 2, transcriptional corepressor
Global	MRO	2.02436e-30	-0.339951	0.048	0.068	6.54636e-26	maestro
Global	C4orf47	2.10102e-30	0.384685	0.153	0.123	6.79429e-26
Global	HS6ST2	2.10627e-30	0.280842	0.168	0.136	6.81125e-26	heparan sulfate 6-O-sulfotransferase 2
Global	SMIM5	2.11523e-30	-0.510383	0.02	0.034	6.84023e-26	small integral membrane protein 5
Global	ZNF444	2.15404e-30	-0.320038	0.098	0.126	6.96575e-26	zinc finger protein 444
Global	SYNPR-AS1	2.16231e-30	0.860866	0.064	0.044	6.99249e-26	SYNPR antisense RNA 1
Global	PDE1A	2.16603e-30	-0.177713	0.615	0.631	7.00451e-26	phosphodiesterase 1A
Global	AC005400.1	2.24093e-30	0.362713	0.205	0.173	7.24673e-26
Global	ZFYVE26	2.24278e-30	-0.242864	0.157	0.19	7.25271e-26	zinc finger FYVE-type containing 26
Global	SAMD4A	2.27635e-30	0.219017	0.433	0.392	7.36125e-26	sterile alpha motif domain containing 4A
Global	FAM122C	2.29528e-30	-0.279255	0.099	0.127	7.42247e-26
Global	AL158828.1	2.36997e-30	-1.0035	0.014	0.026	7.66401e-26
Global	BLOC1S4	2.41912e-30	0.472619	0.104	0.078	7.82296e-26	biogenesis of lysosomal organelles complex 1 subunit 4
Global	TMEM208	2.49435e-30	0.343284	0.135	0.106	8.06624e-26	transmembrane protein 208
Global	SMAD7	2.52165e-30	-0.522084	0.106	0.132	8.15452e-26	SMAD family member 7
Global	ZMYND8	2.52743e-30	-0.121889	0.575	0.618	8.17321e-26	zinc finger MYND-type containing 8
Global	PAAF1	2.61256e-30	-0.124675	0.292	0.333	8.4485e-26	proteasomal ATPase associated factor 1
Global	BEND4	2.63731e-30	0.825773	0.045	0.029	8.52853e-26	BEN domain containing 4
Global	AC084361.1	2.72319e-30	0.517257	0.117	0.091	8.80624e-26
Global	TPPP	2.74695e-30	-0.316514	0.439	0.467	8.8831e-26	tubulin polymerization promoting protein
Global	FOXK1	2.75961e-30	-0.215555	0.338	0.376	8.92404e-26	forkhead box K1
Global	AZIN2	2.78908e-30	-0.309505	0.267	0.302	9.01933e-26	antizyme inhibitor 2
Global	TXN	2.84629e-30	0.155696	0.424	0.386	9.20435e-26	thioredoxin
Global	AZIN1-AS1	2.91441e-30	-0.191474	0.288	0.328	9.42462e-26
Global	AL136456.1	2.9209e-30	0.351255	0.112	0.086	9.4456e-26
Global	RCL1	3.01203e-30	-0.215221	0.241	0.28	9.74032e-26	RNA terminal phosphate cyclase like 1
Global	MINK1	3.16885e-30	-0.223012	0.243	0.279	1.02474e-25	misshapen like kinase 1
Global	HSD3B1	3.27341e-30	1.46805	0.016	0.006	1.05856e-25	hydroxy-delta-5-steroid dehydrogenase, 3 beta- and steroid delta-isomerase 1
Global	NWD2	3.34669e-30	0.508038	0.232	0.203	1.08225e-25	NACHT and WD repeat domain containing 2
Global	AGBL3	3.35368e-30	-0.2258	0.223	0.259	1.08451e-25	AGBL carboxypeptidase 3
Global	SNED1	3.43845e-30	-0.382522	0.229	0.26	1.11193e-25	sushi, nidogen and EGF like domains 1
Global	RCAN3	3.4576e-30	-0.365751	0.085	0.11	1.11812e-25	RCAN family member 3
Global	LIMD2	3.46793e-30	0.466952	0.086	0.062	1.12146e-25	LIM domain containing 2
Global	PVALEF	3.48134e-30	-0.687014	0.036	0.053	1.12579e-25	parvalbumin like EF-hand containing
Global	TNS1	3.52379e-30	-0.264888	0.111	0.141	1.13952e-25	tensin 1
Global	MID1IP1	3.58244e-30	-0.275416	0.137	0.168	1.15849e-25	MID1 interacting protein 1
Global	YY1AP1	3.68974e-30	-0.182082	0.322	0.361	1.19319e-25	YY1 associated protein 1
Global	FAM168A	3.76123e-30	-0.126503	0.667	0.7	1.21631e-25	family with sequence similarity 168 member A
Global	RNF5	3.78926e-30	0.444692	0.123	0.095	1.22537e-25	ring finger protein 5
Global	FAM193A	3.8009e-30	-0.195382	0.394	0.432	1.22913e-25	family with sequence similarity 193 member A
Global	SF3B5	3.82535e-30	0.303982	0.171	0.139	1.23704e-25	splicing factor 3b subunit 5
Global	TFB1M	3.99716e-30	-0.155233	0.281	0.32	1.2926e-25	transcription factor B1, mitochondrial
Global	NT5DC3	4.02e-30	0.389729	0.225	0.191	1.29999e-25	5'-nucleotidase domain containing 3
Global	NMRK1	4.13051e-30	0.293383	0.203	0.168	1.33572e-25	nicotinamide riboside kinase 1
Global	IQGAP1	4.20503e-30	-0.128195	0.505	0.549	1.35982e-25	IQ motif containing GTPase activating protein 1
Global	AC093330.1	4.22625e-30	-0.659751	0.018	0.032	1.36668e-25
Global	MOB4	4.25509e-30	0.253462	0.391	0.355	1.37601e-25	MOB family member 4, phocein
Global	CTPS2	4.37213e-30	-0.160027	0.141	0.174	1.41386e-25	CTP synthase 2
Global	BCAP29	4.52957e-30	0.266485	0.473	0.45	1.46477e-25	B cell receptor associated protein 29
Global	HMGB3	4.5897e-30	0.72037	0.062	0.042	1.48422e-25	high mobility group box 3
Global	C4orf19	4.68931e-30	-0.184615	0.087	0.115	1.51643e-25	chromosome 4 open reading frame 19
Global	SLC2A12	4.79934e-30	-0.262475	0.121	0.151	1.55201e-25	solute carrier family 2 member 12
Global	AC104072.1	5.21115e-30	0.470536	0.122	0.095	1.68518e-25
Global	PRCD	5.30475e-30	-0.247846	0.059	0.081	1.71545e-25	photoreceptor disc component
Global	ST3GAL4	5.33332e-30	-0.173698	0.149	0.182	1.72469e-25	ST3 beta-galactoside alpha-2,3-sialyltransferase 4
Global	MYOM1	5.39222e-30	-0.269733	0.063	0.086	1.74374e-25	myomesin 1
Global	FTL	5.47611e-30	-0.419791	0.781	0.786	1.77087e-25	ferritin light chain
Global	RAD52	5.5862e-30	-0.184697	0.208	0.245	1.80647e-25	RAD52 homolog, DNA repair protein
Global	HDAC2-AS2	5.75559e-30	-0.148166	0.518	0.559	1.86124e-25	HDAC2 and HS3ST5 antisense RNA 2
Global	KIAA1211L	5.9039e-30	0.333356	0.274	0.242	1.9092e-25
Global	FXYD6	5.9156e-30	0.225617	0.416	0.379	1.91299e-25	FXYD domain containing ion transport regulator 6
Global	ZC4H2	5.93051e-30	-0.246883	0.279	0.314	1.91781e-25	zinc finger C4H2-type containing
Global	ATP6V1C1	6.10188e-30	0.251227	0.468	0.44	1.97323e-25	ATPase H+ transporting V1 subunit C1
Global	FAM66D	6.36882e-30	-0.264331	0.251	0.288	2.05955e-25	family with sequence similarity 66 member D
Global	LINC-PINT	6.44453e-30	-0.170546	0.277	0.313	2.08403e-25	long intergenic non-protein coding RNA, p53 induced transcript
Global	DTNB	6.45671e-30	-0.105004	0.614	0.652	2.08797e-25	dystrobrevin beta
Global	MAS1	6.45931e-30	0.442439	0.041	0.025	2.08881e-25	MAS1 proto-oncogene, G protein-coupled receptor
Global	BX255925.3	6.57681e-30	-0.643655	0.019	0.032	2.12681e-25
Global	CCT6A	6.77382e-30	0.302359	0.263	0.227	2.19052e-25	chaperonin containing TCP1 subunit 6A
Global	AP000892.1	6.79188e-30	-0.417406	0.062	0.084	2.19636e-25
Global	HRH2	6.86156e-30	0.368542	0.187	0.155	2.21889e-25	histamine receptor H2
Global	FAM162A	7.02759e-30	0.253705	0.336	0.299	2.27258e-25	family with sequence similarity 162 member A
Global	HSD11B1	7.52336e-30	-0.71714	0.062	0.084	2.4329e-25	hydroxysteroid 11-beta dehydrogenase 1
Global	USP48	7.67824e-30	-0.117866	0.514	0.552	2.48299e-25	ubiquitin specific peptidase 48
Global	AC107072.2	7.80469e-30	0.46509	0.103	0.078	2.52388e-25
Global	EPHB2	8.55282e-30	-0.294102	0.206	0.24	2.76581e-25	EPH receptor B2
Global	ERCC6L2	8.57234e-30	-0.138587	0.542	0.581	2.77212e-25	ERCC excision repair 6 like 2
Global	MRPL36	8.6714e-30	0.370459	0.116	0.089	2.80416e-25	mitochondrial ribosomal protein L36
Global	SMIM12	8.72235e-30	0.258835	0.237	0.202	2.82063e-25	small integral membrane protein 12
Global	ZFHX4-AS1	8.76538e-30	-0.262692	0.059	0.082	2.83455e-25	ZFHX4 antisense RNA 1
Global	NCBP3	8.86431e-30	-0.123778	0.343	0.385	2.86654e-25	nuclear cap binding subunit 3
Global	ING2	9.04716e-30	0.402678	0.123	0.096	2.92567e-25	inhibitor of growth family member 2
Global	C2orf69	9.15934e-30	0.336283	0.253	0.219	2.96195e-25	chromosome 2 open reading frame 69
Global	AC093879.1	9.23483e-30	0.325873	0.449	0.428	2.98636e-25
Global	MRPS36	9.46329e-30	0.220027	0.229	0.193	3.06024e-25	mitochondrial ribosomal protein S36
Global	SSH3	9.8113e-30	-0.350733	0.035	0.052	3.17278e-25	slingshot protein phosphatase 3
Global	RGS11	9.82059e-30	-0.33294	0.108	0.136	3.17578e-25	regulator of G protein signaling 11
Global	SECISBP2L	1.0064e-29	-0.222053	0.72	0.741	3.2545e-25	SECIS binding protein 2 like
Global	ERMAP	1.0131e-29	-0.477812	0.072	0.096	3.27617e-25	erythroblast membrane associated protein (Scianna blood group)
Global	GAL	1.02611e-29	1.14836	0.027	0.014	3.31824e-25	galanin and GMAP prepropeptide
Global	CYP2E1	1.03484e-29	0.333224	0.103	0.078	3.34647e-25	cytochrome P450 family 2 subfamily E member 1
Global	MRPS30	1.03542e-29	0.259681	0.22	0.186	3.34835e-25	mitochondrial ribosomal protein S30
Global	ME1	1.0366e-29	-0.312212	0.405	0.429	3.35216e-25	malic enzyme 1
Global	ITGAX	1.03792e-29	-0.782697	0.024	0.038	3.35642e-25	integrin subunit alpha X
Global	GALR1	1.0518e-29	0.683737	0.062	0.042	3.40132e-25	galanin receptor 1
Global	WNT5A	1.05697e-29	-0.540472	0.051	0.071	3.41802e-25	Wnt family member 5A
Global	MED15	1.06489e-29	-0.194878	0.276	0.313	3.44365e-25	mediator complex subunit 15
Global	B3GNT2	1.10272e-29	0.401252	0.159	0.129	3.56598e-25	UDP-GlcNAc:betaGal beta-1,3-N-acetylglucosaminyltransferase 2
Global	VPS13D	1.15287e-29	-0.130795	0.56	0.601	3.72815e-25	vacuolar protein sorting 13 homolog D
Global	AC114311.1	1.16658e-29	-0.807303	0.009	0.018	3.77249e-25
Global	OAT	1.21491e-29	0.245224	0.455	0.422	3.92879e-25	ornithine aminotransferase
Global	CNTLN	1.23843e-29	-0.212058	0.211	0.248	4.00482e-25	centlein
Global	FLYWCH2	1.26898e-29	0.389627	0.144	0.115	4.10364e-25	FLYWCH family member 2
Global	GABRG1	1.3045e-29	0.269091	0.268	0.229	4.21848e-25	gamma-aminobutyric acid type A receptor subunit gamma1
Global	CFAP74	1.3471e-29	-0.671184	0.05	0.07	4.35624e-25	cilia and flagella associated protein 74
Global	HAGH	1.34754e-29	0.318376	0.342	0.308	4.35768e-25	hydroxyacylglutathione hydrolase
Global	COPS7A	1.35638e-29	0.181953	0.207	0.17	4.38627e-25	COP9 signalosome subunit 7A
Global	TMEM132C	1.38176e-29	-0.211829	0.273	0.314	4.46832e-25	transmembrane protein 132C
Global	SUSD3	1.38231e-29	-1.10833	0.006	0.014	4.47011e-25	sushi domain containing 3
Global	PATJ	1.38429e-29	-0.316311	0.318	0.345	4.47653e-25	PATJ crumbs cell polarity complex component
Global	PRRG1	1.4157e-29	-0.205968	0.404	0.44	4.5781e-25	proline rich and Gla domain 1
Global	LINC01351	1.41998e-29	0.748887	0.05	0.032	4.59192e-25
Global	CARD11	1.45126e-29	-0.917093	0.017	0.029	4.69309e-25	caspase recruitment domain family member 11
Global	AC027117.1	1.45176e-29	-0.439248	0.018	0.032	4.69472e-25
Global	ROCK2	1.46968e-29	0.191073	0.58	0.576	4.75266e-25	Rho associated coiled-coil containing protein kinase 2
Global	NPIPB13	1.48198e-29	-0.456554	0.044	0.063	4.79243e-25	nuclear pore complex interacting protein family, member B13
Global	KCTD16	1.60779e-29	0.160613	0.471	0.428	5.19927e-25	potassium channel tetramerization domain containing 16
Global	RAB33A	1.6153e-29	0.371352	0.12	0.092	5.22356e-25	RAB33A, member RAS oncogene family
Global	CASC4	1.68577e-29	-0.130982	0.634	0.664	5.45145e-25
Global	FAM234B	1.69918e-29	0.416214	0.185	0.154	5.49482e-25	family with sequence similarity 234 member B
Global	CDKN2B-AS1	1.75408e-29	-0.365493	0.047	0.067	5.67234e-25	CDKN2B antisense RNA 1
Global	MX1	1.75467e-29	-0.458738	0.043	0.062	5.67424e-25	MX dynamin like GTPase 1
Global	KIF9-AS1	1.77298e-29	-0.248516	0.363	0.397	5.73345e-25	KIF9 antisense RNA 1
Global	KAT6B	1.80915e-29	-0.149305	0.554	0.587	5.85044e-25	lysine acetyltransferase 6B
Global	LINC02427	1.82046e-29	-0.398395	0.08	0.104	5.88702e-25	long intergenic non-protein coding RNA 2427
Global	LINC00278	1.83056e-29	-0.354434	0.069	0.093	5.91965e-25	long intergenic non-protein coding RNA 278
Global	EPHX4	1.87737e-29	0.461688	0.189	0.159	6.07104e-25	epoxide hydrolase 4
Global	MN1	1.89284e-29	0.407008	0.089	0.065	6.12106e-25	MN1 proto-oncogene, transcriptional regulator
Global	AC125793.1	1.90243e-29	0.688004	0.055	0.037	6.15208e-25
Global	SH3GLB1	2.02041e-29	-0.154496	0.433	0.473	6.53359e-25	SH3 domain containing GRB2 like, endophilin B1
Global	MAP2K1	2.08996e-29	0.248527	0.419	0.39	6.75851e-25	mitogen-activated protein kinase kinase 1
Global	RNF111	2.10649e-29	-0.139662	0.532	0.569	6.81195e-25	ring finger protein 111
Global	NUP107	2.14005e-29	-0.160533	0.183	0.218	6.92049e-25	nucleoporin 107
Global	MDC1	2.19467e-29	-0.358566	0.081	0.106	7.09712e-25	mediator of DNA damage checkpoint 1
Global	NDUFS2	2.23988e-29	0.265643	0.343	0.306	7.24333e-25	NADH:ubiquinone oxidoreductase core subunit S2
Global	ATP5MD	2.29329e-29	-0.137032	0.482	0.426	7.41606e-25
Global	AC025539.1	2.33516e-29	-1.25966	0.007	0.016	7.55145e-25
Global	SULF1	2.3675e-29	0.280232	0.085	0.061	7.65603e-25	sulfatase 1
Global	NR2F6	2.44046e-29	0.488902	0.094	0.07	7.89197e-25	nuclear receptor subfamily 2 group F member 6
Global	BTBD9	2.44322e-29	-0.157046	0.644	0.667	7.90087e-25	BTB domain containing 9
Global	LMF1	2.56716e-29	-0.199995	0.215	0.251	8.30169e-25	lipase maturation factor 1
Global	TMX4	2.64192e-29	0.231485	0.419	0.383	8.54344e-25	thioredoxin related transmembrane protein 4
Global	TMEM87A	2.68632e-29	-0.127794	0.466	0.506	8.68701e-25	transmembrane protein 87A
Global	LNPK	2.77234e-29	0.250218	0.438	0.408	8.9652e-25	lunapark, ER junction formation factor
Global	HAUS5	2.82314e-29	-0.430195	0.035	0.052	9.12946e-25	HAUS augmin like complex subunit 5
Global	CPNE2	2.8418e-29	-0.174021	0.172	0.207	9.18982e-25	copine 2
Global	LINC02717	2.85526e-29	1.48318	0.014	0.005	9.23335e-25	long intergenic non-protein coding RNA 2717
Global	ATP5PB	2.92215e-29	0.26991	0.326	0.29	9.44964e-25	ATP synthase peripheral stalk-membrane subunit b
Global	MPPE1	2.95896e-29	0.298511	0.213	0.18	9.56869e-25	metallophosphoesterase 1
Global	ZNF586	2.99157e-29	-0.230574	0.289	0.325	9.67414e-25	zinc finger protein 586
Global	RACK1	3.05361e-29	0.250361	0.337	0.3	9.87477e-25	receptor for activated C kinase 1
Global	ULK2	3.05556e-29	-0.160913	0.487	0.524	9.88108e-25	unc-51 like autophagy activating kinase 2
Global	ZC3H6	3.08342e-29	-0.149878	0.463	0.501	9.97115e-25	zinc finger CCCH-type containing 6
Global	THEMIS	3.13298e-29	0.447088	0.122	0.095	1.01314e-24	thymocyte selection associated
Global	ZNF697	3.17206e-29	0.522296	0.129	0.103	1.02578e-24	zinc finger protein 697
Global	AC025031.1	3.33551e-29	1.07411	0.014	0.005	1.07864e-24
Global	ZCCHC4	3.35979e-29	-0.13065	0.137	0.169	1.08649e-24	zinc finger CCHC-type containing 4
Global	PRAM1	3.40046e-29	-0.838293	0.012	0.023	1.09964e-24	PML-RARA regulated adaptor molecule 1
Global	BAG2	3.4356e-29	0.399942	0.128	0.101	1.111e-24	BAG cochaperone 2
Global	LINC02208	3.44756e-29	-0.894263	0.023	0.037	1.11487e-24	long intergenic non-protein coding RNA 2208
Global	CLIP4	3.59681e-29	-0.132789	0.613	0.642	1.16314e-24	CAP-Gly domain containing linker protein family member 4
Global	HSPA12A	3.69088e-29	0.208826	0.473	0.449	1.19356e-24	heat shock protein family A (Hsp70) member 12A
Global	CCT2	3.71276e-29	0.28187	0.256	0.22	1.20063e-24	chaperonin containing TCP1 subunit 2
Global	TBL1XR1	3.77288e-29	-0.102059	0.781	0.821	1.22008e-24	TBL1X/Y related 1
Global	FAM71E1	3.83636e-29	0.634432	0.044	0.028	1.2406e-24
Global	UBR4	3.95659e-29	-0.177776	0.344	0.38	1.27948e-24	ubiquitin protein ligase E3 component n-recognin 4
Global	ATAD2B	3.97452e-29	-0.147316	0.497	0.535	1.28528e-24	ATPase family AAA domain containing 2B
Global	RGS14	4.0923e-29	0.911117	0.058	0.04	1.32337e-24	regulator of G protein signaling 14
Global	CR381653.1	4.19511e-29	-0.682346	0.019	0.032	1.35661e-24
Global	ACTL6B	4.19757e-29	0.474421	0.141	0.114	1.35741e-24	actin like 6B
Global	SFMBT1	4.22641e-29	-0.225956	0.289	0.325	1.36674e-24	Scm like with four mbt domains 1
Global	TRPM1	4.30476e-29	2.33692	0.01	0.003	1.39207e-24	transient receptor potential cation channel subfamily M member 1
Global	TYW1	4.32592e-29	-0.153502	0.42	0.458	1.39891e-24	tRNA-yW synthesizing protein 1 homolog
Global	GYS1	4.3929e-29	-0.35937	0.087	0.112	1.42058e-24	glycogen synthase 1
Global	GPR171	4.41434e-29	0.626939	0.053	0.035	1.42751e-24	G protein-coupled receptor 171
Global	CSNK2B	4.4879e-29	0.226178	0.232	0.196	1.4513e-24	casein kinase 2 beta
Global	AC002072.1	4.53377e-29	-0.709361	0.024	0.038	1.46613e-24
Global	PPP2R2A	4.54668e-29	-0.114359	0.65	0.684	1.47031e-24	protein phosphatase 2 regulatory subunit Balpha
Global	AC091078.1	4.6284e-29	-0.163094	0.122	0.153	1.49673e-24
Global	ZNF451	4.6607e-29	-0.119135	0.613	0.647	1.50718e-24	zinc finger protein 451
Global	OR2L2	4.77375e-29	-0.427186	0.069	0.092	1.54373e-24	olfactory receptor family 2 subfamily L member 2
Global	ZMIZ1	4.97195e-29	-0.152591	0.309	0.349	1.60783e-24	zinc finger MIZ-type containing 1
Global	AC004540.1	5.05316e-29	-0.382228	0.135	0.164	1.63409e-24
Global	SNX18	5.10947e-29	-0.268425	0.169	0.201	1.6523e-24	sorting nexin 18
Global	RPL5	5.18867e-29	0.112311	0.531	0.496	1.67791e-24	ribosomal protein L5
Global	LPAR2	5.28455e-29	-0.83881	0.01	0.019	1.70892e-24	lysophosphatidic acid receptor 2
Global	SARM1	5.28489e-29	-0.247919	0.16	0.191	1.70903e-24	sterile alpha and TIR motif containing 1
Global	CALD1	5.54901e-29	-0.101646	0.461	0.507	1.79444e-24	caldesmon 1
Global	ST8SIA1	5.86009e-29	0.236773	0.376	0.339	1.89504e-24	ST8 alpha-N-acetyl-neuraminide alpha-2,8-sialyltransferase 1
Global	VPS54	5.87978e-29	-0.132028	0.483	0.522	1.9014e-24	VPS54 subunit of GARP complex
Global	KCNH8	5.89237e-29	-0.154556	0.446	0.485	1.90547e-24	potassium voltage-gated channel subfamily H member 8
Global	ZFC3H1	5.90209e-29	-0.150738	0.443	0.481	1.90862e-24	zinc finger C3H1-type containing
Global	CLPP	5.90801e-29	0.334854	0.115	0.088	1.91053e-24	caseinolytic mitochondrial matrix peptidase proteolytic subunit
Global	CLU	5.984e-29	0.225592	0.678	0.664	1.9351e-24	clusterin
Global	TOMM22	6.00723e-29	0.328348	0.112	0.086	1.94262e-24	translocase of outer mitochondrial membrane 22
Global	DENND2A	6.07282e-29	-0.237554	0.195	0.23	1.96383e-24	DENN domain containing 2A
Global	DPYS	6.10138e-29	-0.796577	0.067	0.089	1.97306e-24	dihydropyrimidinase
Global	REEP3	6.12441e-29	-0.115045	0.473	0.517	1.98051e-24	receptor accessory protein 3
Global	NDRG3	6.15282e-29	0.248633	0.389	0.356	1.9897e-24	NDRG family member 3
Global	CADM3	6.30627e-29	0.45668	0.273	0.24	2.03932e-24	cell adhesion molecule 3
Global	MORF4L2	6.4673e-29	0.130834	0.549	0.523	2.09139e-24	mortality factor 4 like 2
Global	TRAF4	6.51859e-29	-0.167349	0.069	0.093	2.10798e-24	TNF receptor associated factor 4
Global	PTPRB	6.52864e-29	0.324739	0.222	0.19	2.11123e-24	protein tyrosine phosphatase receptor type B
Global	CNOT2	6.60588e-29	-0.109689	0.661	0.694	2.13621e-24	CCR4-NOT transcription complex subunit 2
Global	FRYL	6.62026e-29	-0.152037	0.781	0.81	2.14086e-24	FRY like transcription coactivator
Global	DPP10-AS1	6.67649e-29	0.497416	0.203	0.172	2.15904e-24	DPP10 antisense RNA 1
Global	PPP1R42	6.74696e-29	-0.371676	0.047	0.067	2.18183e-24	protein phosphatase 1 regulatory subunit 42
Global	STX18	6.85973e-29	-0.178626	0.358	0.396	2.2183e-24	syntaxin 18
Global	SORBS3	7.1563e-29	-0.369134	0.038	0.056	2.3142e-24	sorbin and SH3 domain containing 3
Global	B3GALT5	7.17662e-29	-0.289067	0.062	0.084	2.32078e-24	beta-1,3-galactosyltransferase 5
Global	AC098679.5	7.24401e-29	-0.205768	0.143	0.176	2.34257e-24
Global	SURF2	7.31018e-29	0.392993	0.087	0.064	2.36397e-24	surfeit 2
Global	RRAGD	7.50622e-29	0.385277	0.241	0.208	2.42736e-24	Ras related GTP binding D
Global	CABIN1	7.74136e-29	-0.194055	0.324	0.359	2.5034e-24	calcineurin binding protein 1
Global	DLGAP2	7.78982e-29	0.262068	0.382	0.347	2.51907e-24	DLG associated protein 2
Global	ANKRD40	7.90787e-29	-0.265746	0.267	0.302	2.55725e-24	ankyrin repeat domain 40
Global	JAM2	8.2953e-29	0.316068	0.198	0.165	2.68253e-24	junctional adhesion molecule 2
Global	MINPP1	8.32269e-29	-0.374003	0.22	0.252	2.69139e-24	multiple inositol-polyphosphate phosphatase 1
Global	STOM	8.4889e-29	-0.314626	0.068	0.091	2.74514e-24	stomatin
Global	GON7	8.51197e-29	0.540327	0.076	0.055	2.7526e-24	GON7 subunit of KEOPS complex
Global	PLEKHM1	8.62123e-29	-0.221423	0.152	0.183	2.78793e-24	pleckstrin homology and RUN domain containing M1
Global	PPIB	8.63348e-29	0.274758	0.249	0.211	2.7919e-24	peptidylprolyl isomerase B
Global	USP31	8.75436e-29	-0.19612	0.439	0.473	2.83098e-24	ubiquitin specific peptidase 31
Global	RHBDL3	8.878e-29	-0.117423	0.137	0.169	2.87097e-24	rhomboid like 3
Global	CARD8	9.103e-29	-0.226807	0.099	0.126	2.94373e-24	caspase recruitment domain family member 8
Global	TSNARE1	9.19974e-29	-0.248352	0.166	0.198	2.97501e-24	t-SNARE domain containing 1
Global	NUDT15	9.22599e-29	0.426452	0.082	0.06	2.9835e-24	nudix hydrolase 15
Global	UGP2	9.2335e-29	0.178395	0.494	0.463	2.98593e-24	UDP-glucose pyrophosphorylase 2
Global	ANXA5	9.43561e-29	-0.160672	0.148	0.18	3.05129e-24	annexin A5
Global	LZTS1	9.52445e-29	0.382195	0.141	0.113	3.08002e-24	leucine zipper tumor suppressor 1
Global	Z83843.1	9.56643e-29	-0.203641	0.329	0.364	3.09359e-24
Global	PAK1	9.86212e-29	0.204072	0.507	0.483	3.18921e-24	p21 (RAC1) activated kinase 1
Global	STX18-AS1	1.00636e-28	-0.174632	0.365	0.401	3.25438e-24	STX18 antisense RNA 1 (head to head)
Global	EIF2AK3	1.01824e-28	-0.205755	0.237	0.271	3.29277e-24	eukaryotic translation initiation factor 2 alpha kinase 3
Global	MAPKAP1	1.04429e-28	-0.146437	0.506	0.546	3.37701e-24	MAPK associated protein 1
Global	AC068025.2	1.06067e-28	-0.253995	0.06	0.082	3.43e-24
Global	ADD2	1.07833e-28	0.187651	0.347	0.308	3.48709e-24	adducin 2
Global	C11orf42	1.11309e-28	0.603095	0.048	0.031	3.5995e-24	chromosome 11 open reading frame 42
Global	AC115837.2	1.13356e-28	0.463732	0.035	0.02	3.66571e-24
Global	SH3TC2-DT	1.13374e-28	-0.199591	0.108	0.137	3.6663e-24	SH3TC2 divergent transcript
Global	NUDT3	1.14426e-28	0.193416	0.397	0.36	3.7003e-24	nudix hydrolase 3
Global	COTL1	1.1629e-28	-0.384802	0.11	0.137	3.76058e-24	coactosin like F-actin binding protein 1
Global	SIRT2	1.23423e-28	-0.180852	0.279	0.317	3.99125e-24	sirtuin 2
Global	ZNF197	1.27454e-28	-0.20804	0.245	0.281	4.12162e-24	zinc finger protein 197
Global	ZNF785	1.3044e-28	-0.300861	0.109	0.136	4.21818e-24	zinc finger protein 785
Global	NFE2L1	1.33304e-28	0.343501	0.336	0.304	4.31079e-24	NFE2 like bZIP transcription factor 1
Global	HLCS	1.35535e-28	-0.149269	0.406	0.444	4.38294e-24	holocarboxylase synthetase
Global	ZMIZ2	1.42006e-28	-0.22425	0.171	0.203	4.59221e-24	zinc finger MIZ-type containing 2
Global	AC009435.1	1.48766e-28	-0.647069	0.046	0.065	4.81079e-24
Global	ZBTB44	1.51748e-28	-0.131261	0.537	0.575	4.90722e-24	zinc finger and BTB domain containing 44
Global	MYO5C	1.52132e-28	-0.426939	0.098	0.124	4.91966e-24	myosin VC
Global	FAM13A	1.53757e-28	-0.37833	0.39	0.406	4.9722e-24	family with sequence similarity 13 member A
Global	RPL26	1.54523e-28	-0.129858	0.462	0.399	4.99696e-24	ribosomal protein L26
Global	RREB1	1.56622e-28	-0.385303	0.079	0.104	5.06483e-24	ras responsive element binding protein 1
Global	DHRSX	1.58632e-28	-0.196778	0.282	0.319	5.12984e-24	dehydrogenase/reductase X-linked
Global	DHRSX	1.58632e-28	-0.196778	0.282	0.319	5.12984e-24	dehydrogenase/reductase X-linked
Global	LYPLAL1-AS1	1.58683e-28	0.652895	0.056	0.038	5.13148e-24	LYPLAL1 antisense RNA 1
Global	ANXA4	1.63817e-28	-0.204478	0.285	0.323	5.2975e-24	annexin A4
Global	USP8	1.65087e-28	-0.166871	0.407	0.445	5.33859e-24	ubiquitin specific peptidase 8
Global	PIBF1	1.66273e-28	-0.127008	0.533	0.564	5.37693e-24	progesterone immunomodulatory binding factor 1
Global	AL139147.1	1.68573e-28	0.500067	0.12	0.094	5.45133e-24
Global	SNHG22	1.71662e-28	-0.264321	0.111	0.139	5.55121e-24	small nucleolar RNA host gene 22
Global	AL022724.3	1.8375e-28	0.937565	0.033	0.019	5.9421e-24
Global	MECP2	1.85235e-28	-0.146964	0.412	0.451	5.99013e-24	methyl-CpG binding protein 2
Global	ARHGEF26-AS1	1.88254e-28	-0.407263	0.148	0.179	6.08775e-24	ARHGEF26 antisense RNA 1
Global	AC005699.1	1.89217e-28	-1.01729	0.045	0.063	6.11891e-24
Global	AC006001.2	1.89359e-28	-0.213379	0.199	0.234	6.12348e-24
Global	PAFAH1B3	1.99148e-28	0.501662	0.075	0.054	6.44005e-24	platelet activating factor acetylhydrolase 1b catalytic subunit 3
Global	LINC01727	2.09245e-28	-0.351301	0.047	0.066	6.76657e-24	long intergenic non-protein coding RNA 1727
Global	AC093827.4	2.11422e-28	-0.251175	0.041	0.06	6.83698e-24
Global	CEP152	2.11634e-28	-0.201492	0.064	0.087	6.84382e-24	centrosomal protein 152
Global	PLEKHB2	2.17063e-28	0.169208	0.398	0.362	7.01937e-24	pleckstrin homology domain containing B2
Global	SH3GL2	2.18866e-28	0.159884	0.422	0.377	7.0777e-24	SH3 domain containing GRB2 like 2, endophilin A1
Global	HDAC6	2.21073e-28	-0.253854	0.104	0.131	7.14906e-24	histone deacetylase 6
Global	TFAP2E	2.23019e-28	-0.235242	0.076	0.1	7.21198e-24	transcription factor AP-2 epsilon
Global	AC008415.1	2.3772e-28	-0.579481	0.077	0.101	7.68739e-24
Global	HDAC1	2.39409e-28	-0.307834	0.074	0.098	7.742e-24	histone deacetylase 1
Global	POLR2J	2.41148e-28	0.223025	0.203	0.169	7.79826e-24	RNA polymerase II subunit J
Global	EPHA7	2.48843e-28	0.191081	0.282	0.245	8.0471e-24	EPH receptor A7
Global	WDR86	2.50715e-28	1.35252	0.033	0.019	8.10762e-24	WD repeat domain 86
Global	AC055874.1	2.68244e-28	-0.767728	0.009	0.019	8.67448e-24
Global	CCDC122	2.68256e-28	-0.223585	0.219	0.255	8.67486e-24	coiled-coil domain containing 122
Global	AC008534.1	2.91675e-28	1.07508	0.03	0.017	9.43218e-24
Global	HSD11B1L	2.99065e-28	0.373722	0.147	0.119	9.67117e-24	hydroxysteroid 11-beta dehydrogenase 1 like
Global	RBM15-AS1	3.0379e-28	-0.402323	0.028	0.043	9.82397e-24	RBM15 antisense RNA 1
Global	GABRB3	3.04062e-28	0.125234	0.468	0.419	9.83277e-24	gamma-aminobutyric acid type A receptor subunit beta3
Global	CATSPERG	3.10867e-28	-0.48186	0.063	0.084	1.00528e-23	cation channel sperm associated auxiliary subunit gamma
Global	LASP1	3.12846e-28	0.321362	0.243	0.209	1.01168e-23	LIM and SH3 protein 1
Global	DPYD	3.13569e-28	-0.118202	0.657	0.691	1.01402e-23	dihydropyrimidine dehydrogenase
Global	LINC02284	3.13725e-28	-0.324217	0.032	0.049	1.01452e-23	long intergenic non-protein coding RNA 2284
Global	AC009093.2	3.17205e-28	-0.27233	0.066	0.089	1.02578e-23
Global	MAP7D2	3.22822e-28	0.174903	0.317	0.279	1.04394e-23	MAP7 domain containing 2
Global	CYSTM1	3.40287e-28	0.296229	0.304	0.268	1.10042e-23	cysteine rich transmembrane module containing 1
Global	IL6ST	3.41293e-28	-0.197094	0.521	0.565	1.10367e-23	interleukin 6 cytokine family signal transducer
Global	AL390774.2	3.41929e-28	0.36644	0.107	0.082	1.10573e-23
Global	AC073263.1	3.45302e-28	-0.458163	0.034	0.051	1.11664e-23
Global	MATK	3.48639e-28	0.550678	0.11	0.085	1.12743e-23	megakaryocyte-associated tyrosine kinase
Global	ARHGAP19	3.49268e-28	-0.289158	0.073	0.097	1.12946e-23	Rho GTPase activating protein 19
Global	PHB2	3.70404e-28	0.327651	0.165	0.135	1.19781e-23	prohibitin 2
Global	C5	3.71584e-28	-0.232678	0.078	0.102	1.20163e-23	complement C5
Global	TYK2	3.82651e-28	-0.313669	0.087	0.112	1.23742e-23	tyrosine kinase 2
Global	ZBTB25	3.82844e-28	-0.18825	0.226	0.261	1.23804e-23	zinc finger and BTB domain containing 25
Global	FRMD6-AS2	4.0525e-28	0.683968	0.046	0.03	1.3105e-23	FRMD6 antisense RNA 2
Global	GLT8D2	4.30433e-28	0.465329	0.102	0.078	1.39193e-23	glycosyltransferase 8 domain containing 2
Global	SNRNP70	4.4301e-28	-0.131226	0.572	0.61	1.43261e-23	small nuclear ribonucleoprotein U1 subunit 70
Global	AC073529.1	4.60862e-28	-0.358183	0.077	0.1	1.49034e-23
Global	TRAPPC10	5.22085e-28	-0.168046	0.39	0.431	1.68832e-23	trafficking protein particle complex subunit 10
Global	AL110114.1	5.38208e-28	-0.313862	0.094	0.12	1.74046e-23
Global	AC112481.2	5.54969e-28	1.02888	0.074	0.054	1.79466e-23
Global	DDX55	5.57247e-28	-0.290398	0.137	0.167	1.80203e-23	DEAD-box helicase 55
Global	TFCP2L1	5.59114e-28	-0.742146	0.01	0.02	1.80806e-23	transcription factor CP2 like 1
Global	FILIP1	5.87386e-28	0.423001	0.133	0.106	1.89949e-23	filamin A interacting protein 1
Global	ZNF76	5.94622e-28	-0.23708	0.165	0.197	1.92289e-23	zinc finger protein 76
Global	SEMA6B	5.97114e-28	0.544239	0.147	0.119	1.93095e-23	semaphorin 6B
Global	SHANK2	6.12373e-28	0.224009	0.365	0.333	1.98029e-23	SH3 and multiple ankyrin repeat domains 2
Global	MSANTD2	6.28344e-28	-0.185447	0.271	0.307	2.03194e-23	Myb/SANT DNA binding domain containing 2
Global	KMT5B	6.38695e-28	-0.15208	0.486	0.527	2.06541e-23	lysine methyltransferase 5B
Global	SNX32	6.39744e-28	-0.404619	0.195	0.223	2.06881e-23	sorting nexin 32
Global	ABCA10	6.46018e-28	-0.49988	0.249	0.271	2.08909e-23	ATP binding cassette subfamily A member 10
Global	ZNF678	6.58354e-28	-0.127184	0.24	0.278	2.12898e-23	zinc finger protein 678
Global	SPATA2L	6.72455e-28	0.704806	0.055	0.037	2.17459e-23	spermatogenesis associated 2 like
Global	EPDR1	6.82192e-28	0.29906	0.258	0.224	2.20607e-23	ependymin related 1
Global	AC093865.1	6.86251e-28	-0.184446	0.174	0.208	2.2192e-23
Global	PIGG	6.87526e-28	-0.244773	0.184	0.216	2.22332e-23	phosphatidylinositol glycan anchor biosynthesis class G
Global	AC015971.1	6.99024e-28	0.40288	0.112	0.086	2.2605e-23
Global	BHLHE40	7.28381e-28	0.28478	0.212	0.18	2.35544e-23	basic helix-loop-helix family member e40
Global	C16orf91	7.33558e-28	0.365545	0.083	0.061	2.37218e-23
Global	XKR6	7.37869e-28	-0.191998	0.486	0.51	2.38612e-23	XK related 6
Global	MRPL47	7.40532e-28	0.237035	0.182	0.149	2.39473e-23	mitochondrial ribosomal protein L47
Global	AC009139.1	7.65654e-28	-1.69479	0.004	0.01	2.47597e-23
Global	SEPSECS	7.95718e-28	-0.222208	0.11	0.138	2.57319e-23	Sep (O-phosphoserine) tRNA:Sec (selenocysteine) tRNA synthase
Global	CGRRF1	8.099e-28	-0.219526	0.172	0.205	2.61905e-23	cell growth regulator with ring finger domain 1
Global	CDC42BPB	8.28413e-28	-0.13518	0.464	0.507	2.67892e-23	CDC42 binding protein kinase beta
Global	OSBPL8	8.52704e-28	0.173175	0.594	0.587	2.75748e-23	oxysterol binding protein like 8
Global	MOV10	8.63868e-28	-0.450464	0.063	0.085	2.79357e-23	Mov10 RNA helicase
Global	CFTR	8.6964e-28	-0.278645	0.196	0.227	2.81224e-23	CF transmembrane conductance regulator
Global	ZNF587B	9.04652e-28	-0.291016	0.162	0.193	2.92546e-23	zinc finger protein 587B
Global	PTCHD1	9.15983e-28	0.334219	0.192	0.162	2.9621e-23	patched domain containing 1
Global	HIVEP3	9.17653e-28	-0.206134	0.469	0.505	2.96751e-23	HIVEP zinc finger 3
Global	MED21	9.43908e-28	0.286	0.268	0.235	3.05241e-23	mediator complex subunit 21
Global	SLC35A3	9.46142e-28	-0.166276	0.297	0.334	3.05963e-23	solute carrier family 35 member A3
Global	SLC5A4	9.63653e-28	-0.473289	0.046	0.064	3.11626e-23	solute carrier family 5 member 4
Global	ATF7	9.79711e-28	-0.10421	0.45	0.495	3.16819e-23	activating transcription factor 7
Global	AC009950.1	9.81986e-28	-0.529683	0.04	0.058	3.17555e-23
Global	AP5Z1	9.96243e-28	-0.282374	0.096	0.121	3.22165e-23	adaptor related protein complex 5 subunit zeta 1
Global	AC022469.2	9.97844e-28	0.22361	0.094	0.07	3.22683e-23
Global	IER5	1.01067e-27	0.378083	0.125	0.098	3.26831e-23	immediate early response 5
Global	RNF7	1.02749e-27	0.314862	0.21	0.177	3.32269e-23	ring finger protein 7
Global	CHRNA4	1.02808e-27	0.412839	0.096	0.073	3.3246e-23	cholinergic receptor nicotinic alpha 4 subunit
Global	GALNT7	1.0512e-27	-0.170767	0.414	0.45	3.39937e-23	polypeptide N-acetylgalactosaminyltransferase 7
Global	DEPDC5	1.20134e-27	-0.24056	0.224	0.258	3.88488e-23	DEP domain containing 5, GATOR1 subcomplex subunit
Global	AC079385.1	1.23239e-27	0.592006	0.245	0.213	3.98532e-23
Global	NPNT	1.25844e-27	0.708778	0.04	0.025	4.06955e-23	nephronectin
Global	APBB1IP	1.28673e-27	-0.578063	0.062	0.083	4.16103e-23	amyloid beta precursor protein binding family B member 1 interacting protein
Global	RSPRY1	1.30658e-27	-0.166531	0.312	0.351	4.22522e-23	ring finger and SPRY domain containing 1
Global	RFX7	1.34263e-27	-0.127663	0.574	0.607	4.3418e-23	regulatory factor X7
Global	NUTF2	1.36748e-27	0.381314	0.145	0.116	4.42217e-23	nuclear transport factor 2
Global	ST3GAL6	1.38288e-27	-0.30913	0.331	0.36	4.47196e-23	ST3 beta-galactoside alpha-2,3-sialyltransferase 6
Global	AC011389.1	1.39186e-27	0.871809	0.038	0.023	4.50101e-23
Global	B4GALT6	1.41823e-27	0.221393	0.361	0.326	4.58627e-23	beta-1,4-galactosyltransferase 6
Global	MAP4K5	1.43035e-27	-0.106756	0.759	0.783	4.62546e-23	mitogen-activated protein kinase kinase kinase kinase 5
Global	C3orf49	1.45649e-27	0.332463	0.109	0.084	4.71001e-23	chromosome 3 open reading frame 49
Global	SNHG15	1.47901e-27	0.488105	0.071	0.051	4.78281e-23	small nucleolar RNA host gene 15
Global	LINC01445	1.5202e-27	-0.403683	0.045	0.064	4.91601e-23	long intergenic non-protein coding RNA 1445
Global	AC015983.2	1.55169e-27	-0.214774	0.083	0.109	5.01786e-23
Global	SNHG29	1.55868e-27	0.274125	0.284	0.249	5.04047e-23	small nucleolar RNA host gene 29
Global	STK33	1.56868e-27	-0.353388	0.164	0.195	5.0728e-23	serine/threonine kinase 33
Global	COA1	1.58631e-27	-0.169568	0.445	0.477	5.12982e-23	cytochrome c oxidase assembly factor 1
Global	RGMA	1.62345e-27	0.442874	0.16	0.132	5.24991e-23	repulsive guidance molecule BMP co-receptor a
Global	N4BP2L1	1.63014e-27	-0.170431	0.342	0.376	5.27154e-23	NEDD4 binding protein 2 like 1
Global	RFX4	1.66363e-27	0.397306	0.241	0.205	5.37983e-23	regulatory factor X4
Global	UTP23	1.69081e-27	0.286961	0.325	0.292	5.46773e-23	UTP23 small subunit processome component
Global	TMEM126A	1.69386e-27	0.315478	0.136	0.109	5.4776e-23	transmembrane protein 126A
Global	IRF2	1.70991e-27	-0.156719	0.305	0.346	5.52952e-23	interferon regulatory factor 2
Global	WIF1	1.71613e-27	-0.512921	0.08	0.104	5.54962e-23	WNT inhibitory factor 1
Global	MEA1	1.71642e-27	0.259403	0.091	0.068	5.55055e-23	male-enhanced antigen 1
Global	PNPLA7	1.72643e-27	-0.281779	0.187	0.219	5.58292e-23	patatin like phospholipase domain containing 7
Global	RBPMS	1.73679e-27	-0.123808	0.073	0.097	5.61643e-23	RNA binding protein, mRNA processing factor
Global	ADHFE1	1.78023e-27	-0.111984	0.144	0.176	5.75691e-23	alcohol dehydrogenase iron containing 1
Global	MAPRE3	1.80045e-27	0.303604	0.34	0.306	5.8223e-23	microtubule associated protein RP/EB family member 3
Global	EPOP	1.81829e-27	0.605695	0.088	0.066	5.87999e-23	elongin BC and polycomb repressive complex 2 associated protein
Global	MRPS28	1.84935e-27	-0.166123	0.427	0.463	5.98043e-23	mitochondrial ribosomal protein S28
Global	C1orf194	1.87245e-27	1.10891	0.026	0.014	6.05512e-23
Global	LCN15	1.91231e-27	-0.619553	0.012	0.023	6.18403e-23	lipocalin 15
Global	C9orf78	1.91258e-27	0.243653	0.201	0.168	6.18489e-23	chromosome 9 open reading frame 78
Global	AC093791.2	2.03247e-27	-0.582302	0.023	0.037	6.57259e-23
Global	ZFX	2.14901e-27	-0.191918	0.279	0.315	6.94947e-23	zinc finger protein X-linked
Global	OTUB1	2.18418e-27	0.328888	0.251	0.218	7.0632e-23	OTU deubiquitinase, ubiquitin aldehyde binding 1
Global	AC007038.2	2.24758e-27	-0.286394	0.085	0.109	7.26824e-23
Global	TEAD1	2.25319e-27	-0.17098	0.466	0.5	7.28636e-23	TEA domain transcription factor 1
Global	AC127024.6	2.26337e-27	-0.441837	0.022	0.036	7.3193e-23
Global	WDTC1	2.29139e-27	-0.192999	0.212	0.245	7.4099e-23	WD and tetratricopeptide repeats 1
Global	GSTCD	2.39287e-27	-0.227895	0.267	0.302	7.73807e-23	glutathione S-transferase C-terminal domain containing
Global	TMTC4	2.41679e-27	-0.131742	0.315	0.357	7.81541e-23	transmembrane O-mannosyltransferase targeting cadherins 4
Global	AC069155.1	2.41974e-27	0.596833	0.041	0.026	7.82497e-23
Global	PCYT1B	2.447e-27	-0.167355	0.172	0.205	7.91311e-23	phosphate cytidylyltransferase 1B, choline
Global	CDH6	2.47205e-27	0.313747	0.179	0.148	7.99412e-23	cadherin 6
Global	CR381670.2	2.63319e-27	-0.797533	0.009	0.018	8.5152e-23
Global	ETFA	2.67558e-27	-0.153624	0.262	0.3	8.65229e-23	electron transfer flavoprotein subunit alpha
Global	ZNF3	2.67941e-27	-0.276961	0.073	0.096	8.66468e-23	zinc finger protein 3
Global	KCNN4	2.74101e-27	-1.14478	0.005	0.012	8.86388e-23	potassium calcium-activated channel subfamily N member 4
Global	ZNF251	2.78289e-27	-0.220997	0.269	0.302	8.99931e-23	zinc finger protein 251
Global	NPTX1	2.78648e-27	0.251198	0.35	0.313	9.01091e-23	neuronal pentraxin 1
Global	CRTC1	2.80958e-27	-0.269283	0.255	0.288	9.08562e-23	CREB regulated transcription coactivator 1
Global	KCTD8	2.8503e-27	-0.143331	0.587	0.624	9.21731e-23	potassium channel tetramerization domain containing 8
Global	G2E3-AS1	2.90791e-27	0.421638	0.149	0.121	9.4036e-23	G2E3 antisense RNA 1
Global	YEATS2	3.03784e-27	-0.147034	0.459	0.496	9.82378e-23	YEATS domain containing 2
Global	LINC00173	3.04846e-27	-0.533735	0.038	0.055	9.85812e-23	long intergenic non-protein coding RNA 173
Global	FBXW11	3.05852e-27	-0.13031	0.548	0.584	9.89064e-23	F-box and WD repeat domain containing 11
Global	NF2	3.07807e-27	-0.239824	0.184	0.216	9.95386e-23	NF2, moesin-ezrin-radixin like (MERLIN) tumor suppressor
Global	ELMOD1	3.10055e-27	0.244825	0.376	0.341	1.00266e-22	ELMO domain containing 1
Global	HOMEZ	3.20248e-27	-0.228784	0.06	0.081	1.03562e-22	homeobox and leucine zipper encoding
Global	SIDT1	3.33964e-27	0.289229	0.242	0.209	1.07997e-22	SID1 transmembrane family member 1
Global	MRPL19	3.45743e-27	0.218911	0.409	0.375	1.11806e-22	mitochondrial ribosomal protein L19
Global	PART1	3.46853e-27	0.25822	0.234	0.202	1.12165e-22	prostate androgen-regulated transcript 1
Global	TUSC7	3.49467e-27	0.538136	0.084	0.062	1.13011e-22	tumor suppressor candidate 7
Global	LMO7	3.54151e-27	0.192466	0.416	0.381	1.14525e-22	LIM domain 7
Global	TMEM97	3.55932e-27	0.437963	0.085	0.063	1.15101e-22	transmembrane protein 97
Global	BCHE	3.67098e-27	-0.134966	0.097	0.124	1.18712e-22	butyrylcholinesterase
Global	DLEU2L	3.68496e-27	-0.37678	0.062	0.083	1.19164e-22	deleted in lymphocytic leukemia 2 like
Global	AL033539.2	3.69806e-27	-0.604246	0.046	0.065	1.19588e-22
Global	AP006261.1	3.70934e-27	-0.580524	0.079	0.102	1.19953e-22
Global	ORC2	3.78483e-27	-0.189557	0.343	0.378	1.22394e-22	origin recognition complex subunit 2
Global	ST6GAL2	3.81843e-27	0.244772	0.315	0.285	1.23481e-22	ST6 beta-galactoside alpha-2,6-sialyltransferase 2
Global	B4GALT3	4.014e-27	0.371866	0.092	0.069	1.29805e-22	beta-1,4-galactosyltransferase 3
Global	AL034427.1	4.09398e-27	1.24874	0.022	0.011	1.32391e-22
Global	MBP	4.1212e-27	-0.185944	0.794	0.805	1.33271e-22	myelin basic protein
Global	MAN2A1	4.13563e-27	-0.181647	0.77	0.8	1.33738e-22	mannosidase alpha class 2A member 1
Global	CAV3	4.17994e-27	0.409203	0.101	0.078	1.35171e-22	caveolin 3
Global	AC005908.3	4.2135e-27	0.6633	0.046	0.03	1.36256e-22
Global	PPP4R4	4.21394e-27	0.304452	0.264	0.231	1.36271e-22	protein phosphatase 4 regulatory subunit 4
Global	LINC02774	4.30295e-27	-0.361069	0.099	0.124	1.39149e-22	long intergenic non-protein coding RNA 2774
Global	ASCC3	4.30737e-27	-0.140536	0.545	0.576	1.39292e-22	activating signal cointegrator 1 complex subunit 3
Global	UBL3	4.50011e-27	-0.176218	0.66	0.687	1.45525e-22	ubiquitin like 3
Global	POU2F1	4.54044e-27	-0.105052	0.668	0.701	1.46829e-22	POU class 2 homeobox 1
Global	RAB11A	4.58468e-27	0.179174	0.579	0.57	1.48259e-22	RAB11A, member RAS oncogene family
Global	PHF3	4.60941e-27	-0.106941	0.624	0.656	1.49059e-22	PHD finger protein 3
Global	GDI2	4.6774e-27	-0.17707	0.339	0.376	1.51258e-22	GDP dissociation inhibitor 2
Global	TNXB	4.83949e-27	-0.531467	0.044	0.063	1.565e-22	tenascin XB
Global	AL133325.3	4.88645e-27	-0.271973	0.029	0.045	1.58018e-22
Global	SZRD1	4.93891e-27	-0.305932	0.115	0.142	1.59715e-22	SUZ RNA binding domain containing 1
Global	TTC28	4.99913e-27	-0.147347	0.637	0.66	1.61662e-22	tetratricopeptide repeat domain 28
Global	RYBP	5.01412e-27	-0.17297	0.652	0.68	1.62147e-22	RING1 and YY1 binding protein
Global	ATL3	5.11934e-27	-0.214287	0.211	0.244	1.65549e-22	atlastin GTPase 3
Global	P4HA3	5.18404e-27	0.359027	0.11	0.085	1.67642e-22	prolyl 4-hydroxylase subunit alpha 3
Global	LYNX1	5.29341e-27	0.349231	0.218	0.187	1.71178e-22	Ly6/neurotoxin 1
Global	NCKAP1	5.55694e-27	0.152789	0.688	0.676	1.797e-22	NCK associated protein 1
Global	TMEM167A	5.66853e-27	0.245154	0.369	0.333	1.83309e-22	transmembrane protein 167A
Global	GNE	5.69812e-27	-0.273371	0.194	0.225	1.84266e-22	glucosamine (UDP-N-acetyl)-2-epimerase/N-acetylmannosamine kinase
Global	SPSB1	5.84962e-27	-0.284136	0.06	0.081	1.89165e-22	splA/ryanodine receptor domain and SOCS box containing 1
Global	IPO5	5.86699e-27	0.24651	0.387	0.356	1.89727e-22	importin 5
Global	KCNJ2	6.17322e-27	-0.192378	0.21	0.245	1.9963e-22	potassium inwardly rectifying channel subfamily J member 2
Global	PRPH2	6.26354e-27	0.776531	0.036	0.022	2.0255e-22	peripherin 2
Global	PLD3	6.39686e-27	0.324733	0.492	0.475	2.06862e-22	phospholipase D family member 3
Global	FAM149B1	6.44029e-27	-0.194851	0.255	0.289	2.08266e-22	family with sequence similarity 149 member B1
Global	TMEM132B	6.68221e-27	0.124577	0.53	0.491	2.16089e-22	transmembrane protein 132B
Global	MIR4458HG	6.78248e-27	0.372672	0.097	0.073	2.19332e-22	MIR4458 host gene
Global	CYP20A1	6.96743e-27	-0.18685	0.198	0.233	2.25313e-22	cytochrome P450 family 20 subfamily A member 1
Global	FNDC5	7.02508e-27	0.385554	0.092	0.069	2.27177e-22	fibronectin type III domain containing 5
Global	SH3BP4	7.11471e-27	-0.153726	0.116	0.146	2.30076e-22	SH3 domain binding protein 4
Global	SLC35B1	7.69793e-27	0.322582	0.138	0.11	2.48936e-22	solute carrier family 35 member B1
Global	RGS12	7.73259e-27	-0.144719	0.245	0.283	2.50057e-22	regulator of G protein signaling 12
Global	DZIP1L	7.74805e-27	-0.433565	0.026	0.04	2.50556e-22	DAZ interacting zinc finger protein 1 like
Global	AC108449.1	8.02556e-27	-0.229532	0.083	0.108	2.59531e-22
Global	SLC25A25-AS1	8.03687e-27	-0.50232	0.031	0.046	2.59896e-22	SLC25A25 antisense RNA 1
Global	SATB1	8.05057e-27	0.214202	0.409	0.376	2.60339e-22	SATB homeobox 1
Global	INO80	8.17903e-27	-0.188977	0.385	0.419	2.64493e-22	INO80 complex ATPase subunit
Global	AC074351.1	8.21634e-27	-0.858002	0.01	0.02	2.657e-22
Global	GRM7-AS3	8.22367e-27	-0.693978	0.021	0.034	2.65937e-22	GRM7 antisense RNA 3
Global	CCZ1	8.30955e-27	-0.211031	0.211	0.244	2.68714e-22	CCZ1 homolog, vacuolar protein trafficking and biogenesis associated
Global	ZNF136	8.44365e-27	-0.339692	0.081	0.104	2.73051e-22	zinc finger protein 136
Global	ANKMY1	8.46664e-27	-0.269831	0.182	0.214	2.73794e-22	ankyrin repeat and MYND domain containing 1
Global	IDNK	8.53992e-27	-0.167517	0.088	0.113	2.76164e-22	IDNK gluconokinase
Global	AC091212.1	8.55158e-27	-0.591438	0.018	0.03	2.76541e-22
Global	TEX48	8.60866e-27	0.762631	0.039	0.025	2.78387e-22	testis expressed 48
Global	KLHDC9	8.6543e-27	0.511327	0.088	0.066	2.79863e-22	kelch domain containing 9
Global	KYNU	8.67571e-27	-1.01902	0.016	0.028	2.80555e-22	kynureninase
Global	LINC01123	9.12338e-27	0.68654	0.071	0.051	2.95032e-22	long intergenic non-protein coding RNA 1123
Global	PI15	9.38676e-27	0.514329	0.042	0.027	3.03549e-22	peptidase inhibitor 15
Global	EYA3	9.47178e-27	-0.134534	0.405	0.44	3.06299e-22	EYA transcriptional coactivator and phosphatase 3
Global	MMRN1	9.47602e-27	-0.96231	0.01	0.019	3.06436e-22	multimerin 1
Global	LRP11	9.77374e-27	0.295374	0.353	0.32	3.16063e-22	LDL receptor related protein 11
Global	ZNF232	1.00359e-26	-0.395965	0.041	0.058	3.24541e-22	zinc finger protein 232
Global	SLC29A4	1.02763e-26	0.72335	0.05	0.033	3.32317e-22	solute carrier family 29 member 4
Global	AL132857.1	1.04278e-26	-0.277709	0.062	0.083	3.37216e-22
Global	TIMM17B	1.0798e-26	0.436487	0.091	0.068	3.49186e-22	translocase of inner mitochondrial membrane 17B
Global	AC125618.1	1.08034e-26	-0.428511	0.022	0.035	3.49359e-22
Global	AFF4	1.09151e-26	-0.105679	0.579	0.615	3.52972e-22	ALF transcription elongation factor 4
Global	AC093323.1	1.1211e-26	0.372835	0.12	0.095	3.62542e-22
Global	IMP3	1.13577e-26	0.36984	0.124	0.098	3.67286e-22	IMP U3 small nucleolar ribonucleoprotein 3
Global	LINC02268	1.18474e-26	-0.738671	0.022	0.036	3.83121e-22	long intergenic non-protein coding RNA 2268
Global	MRPL43	1.191e-26	0.367277	0.158	0.129	3.85145e-22	mitochondrial ribosomal protein L43
Global	AC105230.1	1.20444e-26	0.640707	0.071	0.052	3.8949e-22
Global	LINC01580	1.22587e-26	-0.41401	0.017	0.029	3.96423e-22	long intergenic non-protein coding RNA 1580
Global	CD109	1.25776e-26	-0.219874	0.061	0.082	4.06733e-22	CD109 molecule
Global	TMEM161B	1.27377e-26	-0.143006	0.368	0.403	4.11911e-22	transmembrane protein 161B
Global	UHRF2	1.27592e-26	-0.15667	0.389	0.425	4.12607e-22	ubiquitin like with PHD and ring finger domains 2
Global	P2RX5	1.34758e-26	0.699732	0.05	0.033	4.3578e-22	purinergic receptor P2X 5
Global	CYB561	1.35268e-26	0.456839	0.123	0.098	4.3743e-22	cytochrome b561
Global	C2CD2	1.42844e-26	-0.263379	0.139	0.168	4.6193e-22	C2 calcium dependent domain containing 2
Global	CNOT1	1.43293e-26	-0.121075	0.405	0.445	4.63382e-22	CCR4-NOT transcription complex subunit 1
Global	PCYOX1	1.4373e-26	0.261838	0.26	0.225	4.64795e-22	prenylcysteine oxidase 1
Global	PTTG1	1.44462e-26	0.620451	0.039	0.024	4.6716e-22	PTTG1 regulator of sister chromatid separation, securin
Global	GORAB	1.60495e-26	-0.371981	0.09	0.114	5.19008e-22	golgin, RAB6 interacting
Global	AL591501.1	1.60817e-26	0.341798	0.253	0.222	5.20049e-22
Global	PRKD3	1.61509e-26	0.272534	0.232	0.2	5.22288e-22	protein kinase D3
Global	KBTBD11	1.63034e-26	0.179468	0.257	0.221	5.27219e-22	kelch repeat and BTB domain containing 11
Global	SERTAD4-AS1	1.66261e-26	-0.696289	0.035	0.051	5.37656e-22	SERTAD4 antisense RNA 1
Global	CAPN3	1.66527e-26	-0.113564	0.239	0.278	5.38516e-22	calpain 3
Global	DGKH	1.66933e-26	0.289143	0.304	0.271	5.39828e-22	diacylglycerol kinase eta
Global	USO1	1.67216e-26	-0.127621	0.479	0.515	5.40743e-22	USO1 vesicle transport factor
Global	AL627309.5	1.67337e-26	-0.52311	0.034	0.05	5.41135e-22
Global	TIMM17A	1.70111e-26	0.199152	0.224	0.19	5.50104e-22	translocase of inner mitochondrial membrane 17A
Global	AC027020.2	1.76955e-26	1.1367	0.021	0.011	5.72236e-22
Global	CDIPT	1.7743e-26	0.300255	0.191	0.16	5.73773e-22	CDP-diacylglycerol--inositol 3-phosphatidyltransferase
Global	EML3	1.80478e-26	-0.684172	0.018	0.031	5.8363e-22	EMAP like 3
Global	KDSR	1.83677e-26	-0.129787	0.3	0.339	5.93976e-22	3-ketodihydrosphingosine reductase
Global	NME5	1.86098e-26	-0.318241	0.242	0.268	6.01802e-22	NME/NM23 family member 5
Global	PRR18	1.88863e-26	-0.178772	0.167	0.201	6.10745e-22	proline rich 18
Global	UBA6	1.93084e-26	-0.132402	0.497	0.536	6.24396e-22	ubiquitin like modifier activating enzyme 6
Global	RBL1	1.94074e-26	-0.188352	0.138	0.167	6.27596e-22	RB transcriptional corepressor like 1
Global	CASP8AP2	1.95119e-26	-0.202566	0.262	0.297	6.30976e-22	caspase 8 associated protein 2
Global	TRABD	2.03916e-26	-0.353318	0.064	0.085	6.59423e-22	TraB domain containing
Global	MXD4	2.0777e-26	-0.280945	0.163	0.193	6.71888e-22	MAX dimerization protein 4
Global	CBARP	2.09169e-26	0.532929	0.095	0.072	6.7641e-22	CACN subunit beta associated regulatory protein
Global	ZNF276	2.1027e-26	-0.308412	0.136	0.164	6.79971e-22	zinc finger protein 276
Global	BCOR	2.12337e-26	-0.367537	0.12	0.146	6.86654e-22	BCL6 corepressor
Global	C8orf37-AS1	2.13587e-26	0.40363	0.132	0.106	6.90699e-22
Global	MIR4500HG	2.15044e-26	0.266325	0.214	0.182	6.95409e-22	MIR4500 host gene
Global	KIAA2012	2.18613e-26	-0.553631	0.072	0.093	7.06952e-22	KIAA2012
Global	ABCG2	2.19686e-26	-0.775057	0.014	0.025	7.10422e-22	ATP binding cassette subfamily G member 2 (Junior blood group)
Global	SRRT	2.20656e-26	-0.332661	0.099	0.124	7.13556e-22	serrate, RNA effector molecule
Global	AL109930.1	2.22485e-26	-0.22941	0.072	0.094	7.19472e-22
Global	DNAH1	2.23876e-26	-0.318961	0.078	0.101	7.23972e-22	dynein axonemal heavy chain 1
Global	ACP1	2.27581e-26	0.291983	0.245	0.212	7.35952e-22	acid phosphatase 1
Global	SLC36A4	2.27796e-26	-0.167006	0.357	0.39	7.36647e-22	solute carrier family 36 member 4
Global	KCNV2	2.32709e-26	0.237913	0.073	0.053	7.52534e-22	potassium voltage-gated channel modifier subfamily V member 2
Global	RABL6	2.40952e-26	-0.181882	0.234	0.268	7.79192e-22	RAB, member RAS oncogene family like 6
Global	WASHC4	2.4343e-26	-0.150496	0.449	0.488	7.87203e-22	WASH complex subunit 4
Global	AGAP2	2.46711e-26	0.326286	0.226	0.194	7.97813e-22	ArfGAP with GTPase domain, ankyrin repeat and PH domain 2
Global	VOPP1	2.51028e-26	0.212892	0.362	0.327	8.11776e-22	VOPP1 WW domain binding protein
Global	GFRA2	2.53439e-26	0.481454	0.156	0.13	8.19571e-22	GDNF family receptor alpha 2
Global	TNNT2	2.54353e-26	-0.479284	0.039	0.056	8.22528e-22	troponin T2, cardiac type
Global	AC015712.1	2.6894e-26	-0.559293	0.015	0.026	8.69698e-22
Global	LENG8	2.69687e-26	-0.132492	0.373	0.412	8.72115e-22	leukocyte receptor cluster member 8
Global	AC013287.1	2.71894e-26	-0.45172	0.202	0.23	8.7925e-22
Global	BRINP1	2.83614e-26	0.194533	0.441	0.403	9.17153e-22	BMP/retinoic acid inducible neural specific 1
Global	ZNF746	2.90869e-26	-0.283567	0.139	0.167	9.40612e-22	zinc finger protein 746
Global	GK-AS1	2.9388e-26	0.566518	0.073	0.053	9.50348e-22	GK antisense RNA 1
Global	MAP3K20	2.95895e-26	-0.212484	0.093	0.118	9.56866e-22	mitogen-activated protein kinase kinase kinase 20
Global	TP53BP2	3.04276e-26	-0.127396	0.191	0.227	9.83967e-22	tumor protein p53 binding protein 2
Global	AC053513.1	3.04677e-26	0.298307	0.395	0.366	9.85264e-22
Global	MTLN	3.07072e-26	0.118016	0.24	0.203	9.9301e-22	mitoregulin
Global	TBC1D13	3.09444e-26	-0.202695	0.191	0.223	1.00068e-21	TBC1 domain family member 13
Global	GPR88	3.15173e-26	1.02972	0.047	0.031	1.01921e-21	G protein-coupled receptor 88
Global	CKMT1A	3.15256e-26	0.40369	0.107	0.083	1.01947e-21	creatine kinase, mitochondrial 1A
Global	PLAC9	3.22678e-26	1.15508	0.023	0.012	1.04348e-21	placenta associated 9
Global	TMEM135	3.2416e-26	-0.117968	0.61	0.644	1.04827e-21	transmembrane protein 135
Global	CEACAM19	3.35067e-26	-0.622143	0.024	0.038	1.08354e-21	CEA cell adhesion molecule 19
Global	COPE	3.37624e-26	0.290362	0.23	0.197	1.09181e-21	COPI coat complex subunit epsilon
Global	PCDHGA6	3.40027e-26	-0.515873	0.034	0.049	1.09958e-21	protocadherin gamma subfamily A, 6
Global	PLCL1	3.44737e-26	-0.116151	0.727	0.758	1.11481e-21	phospholipase C like 1 (inactive)
Global	HMGXB4	3.448e-26	-0.158316	0.232	0.266	1.11501e-21	HMG-box containing 4
Global	NUDT6	3.47297e-26	-0.331135	0.091	0.116	1.12309e-21	nudix hydrolase 6
Global	C5orf56	3.57623e-26	-0.144659	0.203	0.238	1.15648e-21
Global	C20orf203	3.5914e-26	-0.419064	0.05	0.069	1.16139e-21	chromosome 20 open reading frame 203
Global	LGALSL	3.59795e-26	0.340056	0.112	0.088	1.1635e-21	galectin like
Global	KANTR	3.59931e-26	-0.152138	0.442	0.477	1.16395e-21	KANTR integral membrane protein
Global	SLC9A6	3.65669e-26	0.275265	0.422	0.394	1.1825e-21	solute carrier family 9 member A6
Global	AC016717.2	3.78443e-26	0.715944	0.116	0.092	1.22381e-21
Global	NAGPA	3.84374e-26	0.486675	0.165	0.138	1.24299e-21	N-acetylglucosamine-1-phosphodiester alpha-N-acetylglucosaminidase
Global	ARPC4	3.91234e-26	0.330725	0.206	0.175	1.26517e-21	actin related protein 2/3 complex subunit 4
Global	LINC01578	3.9429e-26	-0.121013	0.573	0.609	1.27506e-21
Global	MLLT6	4.01536e-26	-0.193989	0.202	0.236	1.29849e-21	MLLT6, PHD finger containing
Global	AC092650.1	4.07287e-26	-0.296928	0.034	0.05	1.31709e-21
Global	MAZ	4.08618e-26	0.340291	0.169	0.14	1.32139e-21	MYC associated zinc finger protein
Global	RTL8A	4.16293e-26	0.314679	0.174	0.144	1.34621e-21	retrotransposon Gag like 8A
Global	GLRX2	4.24258e-26	0.263281	0.193	0.162	1.37196e-21	glutaredoxin 2
Global	LIME1	4.28994e-26	-0.457583	0.039	0.057	1.38728e-21	Lck interacting transmembrane adaptor 1
Global	SYNRG	4.32292e-26	-0.133335	0.395	0.433	1.39795e-21	synergin gamma
Global	AC026704.1	4.64808e-26	0.384168	0.146	0.118	1.5031e-21
Global	CRIM1-DT	4.74314e-26	0.395091	0.088	0.067	1.53384e-21	CRIM1 divergent transcript
Global	OTUD3	4.84504e-26	-0.238207	0.246	0.275	1.56679e-21	OTU deubiquitinase 3
Global	TMEM212-AS1	4.85176e-26	-0.729734	0.017	0.029	1.56896e-21	TMEM212 antisense RNA 1
Global	NUP98	4.85647e-26	-0.177945	0.365	0.399	1.57049e-21	nucleoporin 98 and 96 precursor
Global	VEZF1	4.90701e-26	-0.167581	0.265	0.301	1.58683e-21	vascular endothelial zinc finger 1
Global	GLIPR1L2	5.02876e-26	-0.487127	0.091	0.114	1.6262e-21	GLIPR1 like 2
Global	AC008467.1	5.06575e-26	-0.549352	0.018	0.03	1.63816e-21
Global	PPP3CB	5.17962e-26	0.208477	0.573	0.56	1.67498e-21	protein phosphatase 3 catalytic subunit beta
Global	MCMDC2	5.37516e-26	0.509126	0.096	0.074	1.73822e-21	minichromosome maintenance domain containing 2
Global	NUP43	5.40628e-26	-0.195511	0.116	0.143	1.74828e-21	nucleoporin 43
Global	AC246817.2	5.51804e-26	-0.501229	0.034	0.05	1.78442e-21
Global	DNAH9	5.55478e-26	-0.384118	0.138	0.165	1.79631e-21	dynein axonemal heavy chain 9
Global	GLCE	5.57581e-26	-0.230371	0.385	0.42	1.8031e-21	glucuronic acid epimerase
Global	AC109927.1	5.6588e-26	-0.165645	0.093	0.118	1.82994e-21
Global	ANKRD34C-AS1	5.86345e-26	0.315618	0.231	0.202	1.89612e-21	ANKRD34C antisense RNA 1
Global	ZNF75A	5.9138e-26	-0.207493	0.167	0.198	1.9124e-21	zinc finger protein 75A
Global	PFKM	6.10223e-26	0.387722	0.195	0.166	1.97334e-21	phosphofructokinase, muscle
Global	AC022679.2	6.11238e-26	0.461282	0.062	0.043	1.97662e-21
Global	SLC26A10	6.12541e-26	-0.777195	0.015	0.027	1.98083e-21
Global	AC093297.2	6.22531e-26	0.266985	0.172	0.142	2.01314e-21
Global	RAB27B	6.26049e-26	0.178006	0.327	0.289	2.02452e-21	RAB27B, member RAS oncogene family
Global	CHAC1	6.32689e-26	0.876911	0.025	0.013	2.04599e-21	ChaC glutathione specific gamma-glutamylcyclotransferase 1
Global	DOCK8	6.40023e-26	-0.557928	0.064	0.085	2.06971e-21	dedicator of cytokinesis 8
Global	LINC02511	6.40429e-26	-0.652855	0.025	0.039	2.07102e-21	long intergenic non-protein coding RNA 2511
Global	RHOXF1	6.42795e-26	-0.72706	0.006	0.014	2.07867e-21	Rhox homeobox family member 1
Global	AC007384.1	6.46586e-26	0.257463	0.134	0.107	2.09093e-21
Global	RTF1	6.5297e-26	0.243935	0.434	0.408	2.11157e-21	RTF1 homolog, Paf1/RNA polymerase II complex component
Global	FAM174A	6.93545e-26	0.303432	0.29	0.257	2.24279e-21	family with sequence similarity 174 member A
Global	NDUFA6	7.15281e-26	0.147097	0.144	0.116	2.31307e-21	NADH:ubiquinone oxidoreductase subunit A6
Global	COL24A1	7.21251e-26	0.606642	0.156	0.13	2.33238e-21	collagen type XXIV alpha 1 chain
Global	MANEA	7.22522e-26	-0.289281	0.123	0.149	2.33649e-21	mannosidase endo-alpha
Global	DTWD2	7.26817e-26	-0.224945	0.317	0.349	2.35038e-21	DTW domain containing 2
Global	PCMTD2	7.52275e-26	-0.167282	0.413	0.45	2.43271e-21	protein-L-isoaspartate (D-aspartate) O-methyltransferase domain containing 2
Global	PRIMA1	7.54916e-26	-0.195065	0.081	0.106	2.44125e-21	proline rich membrane anchor 1
Global	ASCC2	7.89198e-26	-0.180846	0.139	0.168	2.55211e-21	activating signal cointegrator 1 complex subunit 2
Global	YES1	8.02909e-26	-0.174489	0.105	0.132	2.59645e-21	YES proto-oncogene 1, Src family tyrosine kinase
Global	KYAT1	8.09449e-26	-0.294737	0.191	0.221	2.6176e-21	kynurenine aminotransferase 1
Global	KYAT1	8.09449e-26	-0.294737	0.191	0.221	2.6176e-21	kynurenine aminotransferase 1
Global	HPN	8.15272e-26	-0.285173	0.058	0.078	2.63643e-21	hepsin
Global	TMEM125	8.40354e-26	-0.164873	0.083	0.107	2.71754e-21	transmembrane protein 125
Global	SLC35B3	8.89573e-26	-0.151073	0.257	0.293	2.8767e-21	solute carrier family 35 member B3
Global	EMC7	9.06754e-26	0.262418	0.22	0.187	2.93226e-21	ER membrane protein complex subunit 7
Global	AL163541.1	9.15087e-26	-1.01878	0.067	0.088	2.95921e-21
Global	LRRC24	9.23824e-26	0.432341	0.049	0.032	2.98746e-21	leucine rich repeat containing 24
Global	MAP3K9	9.29778e-26	0.241671	0.232	0.2	3.00672e-21	mitogen-activated protein kinase kinase kinase 9
Global	ZNF846	9.73992e-26	-0.314308	0.186	0.216	3.14969e-21	zinc finger protein 846
Global	GPR37	1.0025e-25	-0.301781	0.403	0.426	3.2419e-21	G protein-coupled receptor 37
Global	AL355474.1	1.01677e-25	-0.524785	0.035	0.051	3.28802e-21
Global	QSER1	1.01772e-25	-0.171739	0.397	0.43	3.2911e-21	glutamine and serine rich 1
Global	TMEM11	1.04378e-25	0.481588	0.083	0.062	3.37538e-21	transmembrane protein 11
Global	SLC1A2	1.08207e-25	0.199027	0.646	0.598	3.49921e-21	solute carrier family 1 member 2
Global	CISD1	1.08633e-25	0.111971	0.389	0.353	3.51298e-21	CDGSH iron sulfur domain 1
Global	MRPL32	1.10069e-25	0.361241	0.185	0.156	3.55941e-21	mitochondrial ribosomal protein L32
Global	ARL2BP	1.11279e-25	0.223083	0.26	0.225	3.59855e-21	ADP ribosylation factor like GTPase 2 binding protein
Global	SLC5A3	1.12922e-25	0.315524	0.287	0.257	3.65168e-21	solute carrier family 5 member 3
Global	SNRPC	1.1344e-25	0.379452	0.162	0.134	3.66843e-21	small nuclear ribonucleoprotein polypeptide C
Global	GOLGA8B	1.13528e-25	-0.228438	0.348	0.377	3.67126e-21	golgin A8 family member B
Global	AC007098.1	1.16629e-25	0.406504	0.226	0.197	3.77155e-21
Global	AL512634.1	1.17654e-25	1.06748	0.024	0.013	3.80468e-21
Global	GABRG2	1.21248e-25	0.128277	0.405	0.357	3.92092e-21	gamma-aminobutyric acid type A receptor subunit gamma2
Global	ABL2	1.23505e-25	-0.170775	0.43	0.461	3.99391e-21	ABL proto-oncogene 2, non-receptor tyrosine kinase
Global	LINC01238.1	1.24413e-25	1.70703	0.013	0.005	4.02328e-21
Global	PPP4R1	1.24507e-25	-0.146061	0.384	0.421	4.02632e-21	protein phosphatase 4 regulatory subunit 1
Global	MAGOH	1.24813e-25	0.305325	0.178	0.148	4.03621e-21	mago homolog, exon junction complex subunit
Global	CEBPG	1.25707e-25	0.414242	0.15	0.123	4.06512e-21	CCAAT enhancer binding protein gamma
Global	CASP2	1.26098e-25	-0.209141	0.102	0.128	4.07774e-21	caspase 2
Global	FEM1B	1.26104e-25	0.240213	0.453	0.427	4.07795e-21	fem-1 homolog B
Global	ARHGAP5	1.33892e-25	-0.131163	0.732	0.762	4.32979e-21	Rho GTPase activating protein 5
Global	CCDC91	1.34565e-25	-0.124733	0.62	0.651	4.35156e-21	coiled-coil domain containing 91
Global	LINC01088	1.35356e-25	-0.139012	0.061	0.081	4.37715e-21	long intergenic non-protein coding RNA 1088
Global	NFATC3	1.35782e-25	-0.188332	0.353	0.391	4.39093e-21	nuclear factor of activated T cells 3
Global	AC007611.1	1.40001e-25	-0.650446	0.014	0.025	4.52735e-21
Global	TMEM203	1.41812e-25	0.289007	0.108	0.084	4.58591e-21	transmembrane protein 203
Global	KDM2B-DT	1.42945e-25	-0.376172	0.06	0.08	4.62255e-21	KDM2B divergent transcript
Global	AL359918.2	1.50077e-25	0.927673	0.03	0.018	4.8532e-21
Global	SNX6	1.50598e-25	-0.191957	0.359	0.394	4.87005e-21	sorting nexin 6
Global	PIEZO1	1.51154e-25	-0.248937	0.042	0.06	4.88803e-21	piezo type mechanosensitive ion channel component 1
Global	MRFAP1L1	1.52618e-25	0.306692	0.242	0.21	4.93537e-21	Morf4 family associated protein 1 like 1
Global	CUBN	1.5699e-25	-0.218222	0.058	0.078	5.07676e-21	cubilin
Global	AC103706.1	1.59927e-25	0.472121	0.04	0.026	5.17173e-21
Global	Z93930.2	1.61095e-25	-0.418561	0.119	0.145	5.20949e-21
Global	TRPC1	1.62187e-25	-0.117009	0.566	0.601	5.2448e-21	transient receptor potential cation channel subfamily C member 1
Global	EPG5	1.6221e-25	-0.149681	0.371	0.405	5.24553e-21	ectopic P-granules 5 autophagy tethering factor
Global	CHD1	1.62337e-25	-0.142883	0.397	0.434	5.24966e-21	chromodomain helicase DNA binding protein 1
Global	CDR2L	1.63372e-25	-0.315587	0.053	0.072	5.28313e-21	cerebellar degeneration related protein 2 like
Global	CPQ	1.67808e-25	-0.159134	0.515	0.548	5.42657e-21	carboxypeptidase Q
Global	LRRC23	1.74978e-25	-0.302366	0.104	0.129	5.65843e-21	leucine rich repeat containing 23
Global	AL021368.2	1.8389e-25	-0.112646	0.203	0.235	5.94663e-21
Global	CDH9	1.84087e-25	0.442669	0.262	0.236	5.95301e-21	cadherin 9
Global	ISOC2	1.91046e-25	0.425103	0.086	0.065	6.17804e-21	isochorismatase domain containing 2
Global	YTHDC1	1.92113e-25	-0.11078	0.506	0.544	6.21253e-21	YTH N6-methyladenosine RNA binding protein C1
Global	FMO5	1.93842e-25	-0.196737	0.131	0.159	6.26847e-21	flavin containing dimethylaniline monoxygenase 5
Global	AL513164.1	1.94883e-25	0.33892	0.045	0.029	6.30212e-21
Global	SDS	1.95418e-25	-0.536696	0.011	0.02	6.31941e-21	serine dehydratase
Global	LINC00987	1.95775e-25	-0.4703	0.025	0.039	6.33099e-21	long intergenic non-protein coding RNA 987
Global	NSUN6	2.04032e-25	-0.165862	0.416	0.455	6.598e-21	NOP2/Sun RNA methyltransferase 6
Global	SCO2	2.05908e-25	0.508312	0.04	0.025	6.65864e-21	synthesis of cytochrome C oxidase 2
Global	WAPL	2.08568e-25	-0.139323	0.444	0.48	6.74467e-21	WAPL cohesin release factor
Global	COL19A1	2.09032e-25	0.419196	0.182	0.155	6.75968e-21	collagen type XIX alpha 1 chain
Global	ELOVL7	2.09054e-25	-0.229127	0.254	0.287	6.76039e-21	ELOVL fatty acid elongase 7
Global	ASPHD2	2.09804e-25	0.548155	0.119	0.095	6.78464e-21	aspartate beta-hydroxylase domain containing 2
Global	TBC1D5	2.11167e-25	-0.115827	0.829	0.856	6.82872e-21	TBC1 domain family member 5
Global	SPATA17	2.12847e-25	-0.476814	0.043	0.06	6.88304e-21	spermatogenesis associated 17
Global	TM2D2	2.15043e-25	0.398936	0.104	0.081	6.95404e-21	TM2 domain containing 2
Global	LIN52	2.18353e-25	-0.178882	0.373	0.406	7.06108e-21	lin-52 DREAM MuvB core complex component
Global	OVGP1	2.23031e-25	-0.459537	0.038	0.055	7.21238e-21	oviductal glycoprotein 1
Global	NRIR	2.3077e-25	-0.723787	0.034	0.049	7.46263e-21	negative regulator of interferon response
Global	FOSB	2.33348e-25	1.57335	0.032	0.019	7.54599e-21	FosB proto-oncogene, AP-1 transcription factor subunit
Global	MYLK	2.33963e-25	-0.219567	0.205	0.237	7.5659e-21	myosin light chain kinase
Global	ENDOD1	2.34902e-25	-0.210248	0.362	0.394	7.59625e-21	endonuclease domain containing 1
Global	CCDC146	2.41351e-25	-0.25348	0.319	0.352	7.80481e-21	coiled-coil domain containing 146
Global	MRPL12	2.44752e-25	0.495749	0.07	0.051	7.91481e-21	mitochondrial ribosomal protein L12
Global	METTL14-DT	2.44939e-25	-0.619889	0.028	0.042	7.92083e-21	METTL14 divergent transcript
Global	TRIM26	2.47141e-25	-0.214868	0.165	0.195	7.99203e-21	tripartite motif containing 26
Global	CU633906.5	2.48062e-25	0.842011	0.032	0.019	8.02182e-21
Global	FOXF2	2.53908e-25	1.47534	0.013	0.005	8.21087e-21	forkhead box F2
Global	POU2AF1	2.54053e-25	-0.460115	0.02	0.033	8.21555e-21	POU class 2 homeobox associating factor 1
Global	ST8SIA2	2.54936e-25	1.06183	0.017	0.008	8.24413e-21	ST8 alpha-N-acetyl-neuraminide alpha-2,8-sialyltransferase 2
Global	PRIM2	2.54985e-25	-0.177899	0.292	0.325	8.2457e-21	DNA primase subunit 2
Global	AC011603.2	2.57973e-25	-0.338029	0.204	0.233	8.34233e-21
Global	CLCA4-AS1	2.59971e-25	-0.491812	0.047	0.065	8.40693e-21	CLCA4 antisense RNA 1
Global	RBFA	2.6527e-25	0.36066	0.161	0.133	8.5783e-21	ribosome binding factor A
Global	CLIC4	2.78881e-25	-0.154684	0.355	0.395	9.01846e-21	chloride intracellular channel 4
Global	RNF150	2.80813e-25	0.168604	0.439	0.409	9.08094e-21	ring finger protein 150
Global	AC079610.2	2.89369e-25	-0.945011	0.006	0.014	9.35762e-21
Global	THYN1	2.9009e-25	0.323347	0.167	0.139	9.38092e-21	thymocyte nuclear protein 1
Global	AL031599.1	2.91549e-25	1.34294	0.034	0.021	9.4281e-21
Global	ZFAND4	2.92622e-25	-0.245547	0.146	0.176	9.46281e-21	zinc finger AN1-type containing 4
Global	NAPA	2.96688e-25	0.363651	0.256	0.225	9.5943e-21	NSF attachment protein alpha
Global	SEC16B	3.00481e-25	-0.34564	0.106	0.131	9.71697e-21	SEC16 homolog B, endoplasmic reticulum export factor
Global	AL136119.1	3.12384e-25	-0.364151	0.034	0.049	1.01019e-20
Global	ELP4	3.15401e-25	-0.157243	0.504	0.531	1.01995e-20	elongator acetyltransferase complex subunit 4
Global	SNX25	3.17385e-25	0.225336	0.329	0.295	1.02636e-20	sorting nexin 25
Global	TMEM178B	3.23945e-25	0.173165	0.535	0.505	1.04757e-20	transmembrane protein 178B
Global	AL121894.3	3.3555e-25	-0.617217	0.004	0.011	1.0851e-20
Global	LAMP2	3.36244e-25	-0.176235	0.626	0.652	1.08734e-20	lysosomal associated membrane protein 2
Global	MAGI1-AS1	3.375e-25	0.355006	0.098	0.075	1.09141e-20	MAGI1 antisense RNA 1
Global	PBLD	3.65441e-25	-0.417433	0.044	0.061	1.18176e-20	phenazine biosynthesis like protein domain containing
Global	PET117	3.76658e-25	0.339913	0.087	0.065	1.21804e-20	PET117 cytochrome c oxidase chaperone
Global	GRIN3A	3.77398e-25	0.234599	0.144	0.116	1.22043e-20	glutamate ionotropic receptor NMDA type subunit 3A
Global	AC110285.2	3.9454e-25	-0.229739	0.039	0.056	1.27586e-20
Global	USP3	3.95293e-25	-0.137504	0.247	0.284	1.2783e-20	ubiquitin specific peptidase 3
Global	ZNF177	3.95398e-25	-0.248577	0.124	0.151	1.27864e-20	zinc finger protein 177
Global	OXCT1	4.00356e-25	0.197143	0.435	0.403	1.29467e-20	3-oxoacid CoA-transferase 1
Global	PCMTD1	4.01707e-25	-0.118253	0.581	0.614	1.29904e-20	protein-L-isoaspartate (D-aspartate) O-methyltransferase domain containing 1
Global	AC096759.1	4.05444e-25	-0.972218	0.008	0.016	1.31112e-20
Global	XPC	4.16915e-25	-0.215922	0.176	0.207	1.34822e-20	XPC complex subunit, DNA damage recognition and repair factor
Global	USP37	4.23858e-25	-0.13733	0.353	0.388	1.37067e-20	ubiquitin specific peptidase 37
Global	EPHA4	4.44086e-25	0.195531	0.373	0.333	1.43608e-20	EPH receptor A4
Global	CAMKV	4.4553e-25	0.292604	0.257	0.226	1.44075e-20	CaM kinase like vesicle associated
Global	SYMPK	4.46432e-25	-0.193707	0.243	0.277	1.44367e-20	symplekin scaffold protein
Global	ISLR2	4.50618e-25	0.539344	0.084	0.063	1.45721e-20	immunoglobulin superfamily containing leucine rich repeat 2
Global	C1orf198	4.55685e-25	-0.128447	0.236	0.274	1.4736e-20	chromosome 1 open reading frame 198
Global	MCCC1	4.68409e-25	-0.115216	0.382	0.417	1.51474e-20	methylcrotonyl-CoA carboxylase subunit 1
Global	AC005828.1	4.88246e-25	0.379362	0.057	0.04	1.57889e-20
Global	SERPINH1	4.92198e-25	1.38116	0.023	0.012	1.59167e-20	serpin family H member 1
Global	RMI1	4.96372e-25	-0.318317	0.111	0.137	1.60517e-20	RecQ mediated genome instability 1
Global	ST7-AS2	5.15305e-25	0.373536	0.184	0.155	1.66639e-20	ST7 antisense RNA 2
Global	NUP188	5.18059e-25	-0.20019	0.125	0.152	1.6753e-20	nucleoporin 188
Global	CD99	5.26318e-25	-0.271369	0.051	0.07	1.70201e-20	CD99 molecule (Xg blood group)
Global	CD99	5.26318e-25	-0.271369	0.051	0.07	1.70201e-20	CD99 molecule (Xg blood group)
Global	PPIP5K1	5.45473e-25	-0.352687	0.184	0.212	1.76395e-20	diphosphoinositol pentakisphosphate kinase 1
Global	AC009318.4	5.51388e-25	-0.964241	0.004	0.01	1.78308e-20
Global	PAK4	5.59853e-25	-0.273984	0.075	0.097	1.81045e-20	p21 (RAC1) activated kinase 4
Global	SMAD1-AS2	5.72119e-25	0.749161	0.033	0.02	1.85012e-20	SMAD1 antisense RNA 2
Global	SPRED3	5.74614e-25	0.415726	0.055	0.038	1.85819e-20	sprouty related EVH1 domain containing 3
Global	CLHC1	5.80438e-25	-0.152694	0.256	0.29	1.87702e-20	clathrin heavy chain linker domain containing 1
Global	KDR	5.82968e-25	-0.964726	0.008	0.016	1.8852e-20	kinase insert domain receptor
Global	CCDC170	5.92364e-25	-0.630973	0.043	0.06	1.91559e-20	coiled-coil domain containing 170
Global	ZNF227	5.95835e-25	-0.20314	0.153	0.182	1.92681e-20	zinc finger protein 227
Global	ZFAND2A	6.01292e-25	0.340724	0.105	0.081	1.94446e-20	zinc finger AN1-type containing 2A
Global	CHAD	6.01544e-25	-0.686144	0.004	0.011	1.94527e-20	chondroadherin
Global	CA8	6.21654e-25	-0.128944	0.13	0.159	2.01031e-20	carbonic anhydrase 8
Global	SYK	6.23187e-25	-0.538526	0.041	0.057	2.01526e-20	spleen associated tyrosine kinase
Global	AC110992.1	6.23194e-25	0.946314	0.039	0.025	2.01528e-20
Global	TGOLN2	6.23492e-25	0.177916	0.454	0.419	2.01625e-20	trans-golgi network protein 2
Global	AP001160.2	6.29249e-25	0.53973	0.033	0.02	2.03486e-20
Global	NDUFB1	6.419e-25	-0.536206	0.356	0.377	2.07578e-20	NADH:ubiquinone oxidoreductase subunit B1
Global	HEXD	6.60479e-25	-0.302869	0.092	0.116	2.13586e-20	hexosaminidase D
Global	CNNM1	6.69683e-25	0.268529	0.249	0.217	2.16562e-20	cyclin and CBS domain divalent metal cation transport mediator 1
Global	ADAMTS10	6.77719e-25	-0.406583	0.091	0.115	2.19161e-20	ADAM metallopeptidase with thrombospondin type 1 motif 10
Global	NUDT14	6.80044e-25	0.333789	0.096	0.073	2.19913e-20	nudix hydrolase 14
Global	RUNDC1	6.8234e-25	0.417719	0.134	0.109	2.20655e-20	RUN domain containing 1
Global	TTLL3	6.8548e-25	-0.222363	0.156	0.185	2.2167e-20	tubulin tyrosine ligase like 3
Global	ZNF107	7.03381e-25	-0.190871	0.145	0.175	2.27459e-20	zinc finger protein 107
Global	SEC22A	7.21935e-25	-0.200842	0.294	0.326	2.33459e-20	SEC22 homolog A, vesicle trafficking protein
Global	FAM32A	7.23175e-25	0.351585	0.123	0.098	2.3386e-20	family with sequence similarity 32 member A
Global	AC080079.2	7.58398e-25	-1.52682	0.007	0.015	2.45251e-20
Global	BHLHE41	7.69299e-25	-0.195153	0.258	0.291	2.48776e-20	basic helix-loop-helix family member e41
Global	ZNF630	7.90176e-25	-0.200084	0.095	0.12	2.55527e-20	zinc finger protein 630
Global	CHST3	8.02589e-25	-0.17267	0.081	0.105	2.59541e-20	carbohydrate sulfotransferase 3
Global	RNF185	8.40067e-25	-0.236424	0.188	0.219	2.71661e-20	ring finger protein 185
Global	DLL1	8.41589e-25	-0.23964	0.092	0.116	2.72153e-20	delta like canonical Notch ligand 1
Global	ZDHHC1	8.69809e-25	-0.346977	0.048	0.066	2.81279e-20	zinc finger DHHC-type containing 1
Global	ANKAR	9.01535e-25	-0.141271	0.349	0.385	2.91538e-20	ankyrin and armadillo repeat containing
Global	KIAA1614	9.03459e-25	-0.401989	0.039	0.055	2.92161e-20	KIAA1614
Global	HDDC3	9.08132e-25	0.367393	0.089	0.068	2.93672e-20	HD domain containing 3
Global	ACOT7	9.08607e-25	0.308027	0.293	0.261	2.93825e-20	acyl-CoA thioesterase 7
Global	FSBP	9.12404e-25	-0.390941	0.066	0.086	2.95053e-20	fibrinogen silencer binding protein
Global	PSMA3-AS1	9.18641e-25	-0.182298	0.28	0.314	2.9707e-20	PSMA3 antisense RNA 1
Global	AGPS	9.47659e-25	-0.128589	0.449	0.486	3.06454e-20	alkylglycerone phosphate synthase
Global	GAS5	9.57527e-25	0.312461	0.233	0.202	3.09645e-20	growth arrest specific 5
Global	BCL6	9.70785e-25	0.513151	0.215	0.188	3.13932e-20	BCL6 transcription repressor
Global	MEIS2	9.74278e-25	0.215612	0.503	0.475	3.15062e-20	Meis homeobox 2
Global	RGS17	9.834e-25	0.25081	0.305	0.271	3.18012e-20	regulator of G protein signaling 17
Global	OLFM2	1.00273e-24	0.20469	0.294	0.259	3.24261e-20	olfactomedin 2
Global	GALK2	1.01454e-24	-0.149266	0.451	0.486	3.28081e-20	galactokinase 2
Global	A2ML1-AS1	1.02153e-24	0.306674	0.149	0.122	3.30341e-20	A2ML1 antisense RNA 1
Global	LINC01411	1.02517e-24	-0.126517	0.106	0.133	3.31519e-20	long intergenic non-protein coding RNA 1411
Global	CEP170B	1.02722e-24	0.345768	0.176	0.148	3.32184e-20	centrosomal protein 170B
Global	RASGEF1B	1.0962e-24	0.481609	0.204	0.177	3.54488e-20	RasGEF domain family member 1B
Global	MGST1	1.1019e-24	0.247319	0.306	0.273	3.56333e-20	microsomal glutathione S-transferase 1
Global	FGF12-AS3	1.14016e-24	0.713183	0.039	0.025	3.68704e-20	FGF12 antisense RNA 3
Global	BST1	1.15247e-24	-0.651824	0.008	0.017	3.72686e-20	bone marrow stromal cell antigen 1
Global	ZNF383	1.15867e-24	-0.191683	0.128	0.156	3.74692e-20	zinc finger protein 383
Global	SMARCAD1	1.18958e-24	-0.135982	0.487	0.518	3.84687e-20	SWI/SNF-related, matrix-associated actin-dependent regulator of chromatin, subfamily a, containing DEAD/H box 1
Global	PRPS2	1.2296e-24	0.562513	0.156	0.13	3.97627e-20	phosphoribosyl pyrophosphate synthetase 2
Global	AC024996.1	1.24847e-24	0.53381	0.055	0.038	4.0373e-20
Global	VWA8	1.26991e-24	-0.11118	0.584	0.615	4.10663e-20	von Willebrand factor A domain containing 8
Global	PUM3	1.28065e-24	0.198872	0.491	0.473	4.14137e-20	pumilio RNA binding family member 3
Global	PTPN7	1.36083e-24	-0.775603	0.011	0.021	4.40066e-20	protein tyrosine phosphatase non-receptor type 7
Global	KRAS	1.36145e-24	0.168428	0.37	0.335	4.40266e-20	KRAS proto-oncogene, GTPase
Global	CCDC138	1.38159e-24	-0.21181	0.27	0.3	4.4678e-20	coiled-coil domain containing 138
Global	PEBP4	1.39214e-24	-0.313067	0.086	0.109	4.50192e-20	phosphatidylethanolamine binding protein 4
Global	EIF5A2	1.39979e-24	0.348552	0.164	0.136	4.52665e-20	eukaryotic translation initiation factor 5A2
Global	PRSS51	1.42213e-24	0.546304	0.139	0.115	4.5989e-20	serine protease 51
Global	MICU2	1.44284e-24	-0.135675	0.486	0.516	4.66586e-20	mitochondrial calcium uptake 2
Global	AC108472.1	1.49688e-24	0.509608	0.059	0.042	4.8406e-20
Global	CDH10	1.52679e-24	0.230758	0.45	0.422	4.93734e-20	cadherin 10
Global	TRPA1	1.55002e-24	0.757024	0.035	0.021	5.01246e-20	transient receptor potential cation channel subfamily A member 1
Global	FBXO30	1.55068e-24	-0.257725	0.212	0.242	5.0146e-20	F-box protein 30
Global	AC096576.2	1.58971e-24	0.652005	0.193	0.17	5.14081e-20
Global	PTCSC3	1.60691e-24	-0.264302	0.149	0.178	5.19641e-20	papillary thyroid carcinoma susceptibility candidate 3
Global	BLOC1S2	1.61601e-24	0.218534	0.248	0.215	5.22586e-20	biogenesis of lysosomal organelles complex 1 subunit 2
Global	RO60	1.62885e-24	-0.140086	0.42	0.456	5.26738e-20	Ro60, Y RNA binding protein
Global	ZFYVE21	1.63551e-24	0.361163	0.248	0.218	5.28891e-20	zinc finger FYVE-type containing 21
Global	TMEM81	1.65784e-24	0.891738	0.035	0.021	5.36112e-20	transmembrane protein 81
Global	PKD1	1.66951e-24	-0.212473	0.267	0.297	5.39886e-20	polycystin 1, transient receptor potential channel interacting
Global	HSD17B13	1.67897e-24	-0.586888	0.027	0.041	5.42944e-20	hydroxysteroid 17-beta dehydrogenase 13
Global	ATCAY	1.72551e-24	0.204544	0.329	0.294	5.57995e-20	ATCAY kinesin light chain interacting caytaxin
Global	NFKBIA	1.77254e-24	0.63346	0.141	0.116	5.73203e-20	NFKB inhibitor alpha
Global	PTPN20	1.84332e-24	-0.418365	0.129	0.154	5.96093e-20	protein tyrosine phosphatase non-receptor type 20
Global	DGLUCY	1.9011e-24	-0.20835	0.276	0.311	6.14776e-20	D-glutamate cyclase
Global	PRR13	1.93371e-24	0.200736	0.165	0.136	6.25323e-20	proline rich 13
Global	ANKFY1	1.98094e-24	-0.154861	0.382	0.416	6.40597e-20	ankyrin repeat and FYVE domain containing 1
Global	OTOGL	1.99863e-24	0.330063	0.165	0.137	6.46316e-20	otogelin like
Global	FAM178B	2.01348e-24	-0.15197	0.067	0.088	6.5112e-20	family with sequence similarity 178 member B
Global	NECAP1	2.01716e-24	0.208142	0.292	0.258	6.52309e-20	NECAP endocytosis associated 1
Global	SELENOM	2.03322e-24	0.121439	0.201	0.168	6.57501e-20	selenoprotein M
Global	C18orf54	2.03383e-24	-0.336569	0.064	0.084	6.57698e-20	chromosome 18 open reading frame 54
Global	RAB39B	2.06784e-24	0.390568	0.136	0.11	6.68699e-20	RAB39B, member RAS oncogene family
Global	RTL6	2.29804e-24	0.288662	0.125	0.099	7.43141e-20	retrotransposon Gag like 6
Global	MZT2A	2.36555e-24	0.125802	0.244	0.209	7.64972e-20	mitotic spindle organizing protein 2A
Global	MYBL1	2.4424e-24	-0.23577	0.055	0.074	7.89824e-20	MYB proto-oncogene like 1
Global	LINC01877	2.45149e-24	-0.181013	0.212	0.244	7.92763e-20	long intergenic non-protein coding RNA 1877
Global	KLF16	2.46425e-24	0.384138	0.085	0.064	7.96889e-20	KLF transcription factor 16
Global	CDH20	2.48029e-24	-0.145308	0.619	0.659	8.02077e-20	cadherin 20
Global	ITGA2	2.49725e-24	-0.155844	0.21	0.245	8.0756e-20	integrin subunit alpha 2
Global	AL359636.2	2.59276e-24	-0.725303	0.043	0.06	8.38447e-20
Global	TNFRSF6B	2.6276e-24	-0.348953	0.028	0.042	8.49715e-20	TNF receptor superfamily member 6b
Global	APOC1	2.69986e-24	0.938792	0.027	0.015	8.73081e-20	apolipoprotein C1
Global	ADGRL4	2.7681e-24	-1.1281	0.017	0.028	8.95149e-20	adhesion G protein-coupled receptor L4
Global	PM20D1	2.84102e-24	0.301006	0.042	0.027	9.1873e-20	peptidase M20 domain containing 1
Global	DRC1	2.8895e-24	-0.567171	0.035	0.051	9.34405e-20	dynein regulatory complex subunit 1
Global	ARAP2	2.92792e-24	-0.146376	0.78	0.8	9.46831e-20	ArfGAP with RhoGAP domain, ankyrin repeat and PH domain 2
Global	PHF21B	2.98456e-24	-0.397617	0.113	0.138	9.65146e-20	PHD finger protein 21B
Global	AC011921.1	2.98902e-24	-0.328093	0.023	0.037	9.66588e-20
Global	PLD2	3.11767e-24	-0.551716	0.022	0.035	1.00819e-19	phospholipase D2
Global	DMRTA2	3.18402e-24	-1.10084	0.005	0.012	1.02965e-19	DMRT like family A2
Global	FLCN	3.23231e-24	-0.172879	0.169	0.199	1.04527e-19	folliculin
Global	ADK	3.25918e-24	-0.155825	0.599	0.62	1.05395e-19	adenosine kinase
Global	NAXE	3.26368e-24	0.285633	0.087	0.066	1.05541e-19	NAD(P)HX epimerase
Global	AC005162.3	3.44284e-24	0.372444	0.127	0.102	1.11335e-19
Global	AC055788.1	3.46727e-24	-0.500796	0.018	0.029	1.12125e-19
Global	F11-AS1	3.51193e-24	-0.126116	0.082	0.105	1.13569e-19	F11 antisense RNA 1
Global	COL27A1	3.57557e-24	-0.20454	0.051	0.069	1.15627e-19	collagen type XXVII alpha 1 chain
Global	PPP2R3A	3.81207e-24	-0.105565	0.472	0.512	1.23275e-19	protein phosphatase 2 regulatory subunit B''alpha
Global	DECR1	3.92676e-24	-0.136742	0.286	0.322	1.26984e-19	2,4-dienoyl-CoA reductase 1
Global	AC116407.2	3.92944e-24	0.749391	0.049	0.033	1.2707e-19
Global	TCEAL8	4.01256e-24	0.112424	0.246	0.211	1.29758e-19	transcription elongation factor A like 8
Global	SLC38A6	4.09839e-24	-0.228986	0.369	0.393	1.32534e-19	solute carrier family 38 member 6
Global	SREBF2	4.09895e-24	-0.153668	0.509	0.543	1.32552e-19	sterol regulatory element binding transcription factor 2
Global	AL136442.1	4.31398e-24	1.80975	0.012	0.004	1.39505e-19
Global	SH3PXD2A	4.3446e-24	-0.173906	0.439	0.468	1.40496e-19	SH3 and PX domains 2A
Global	BCL2L2-PABPN1	4.35563e-24	-0.209386	0.15	0.178	1.40852e-19	BCL2L2-PABPN1 readthrough
Global	PSD3	4.39285e-24	0.120889	0.868	0.86	1.42056e-19	pleckstrin and Sec7 domain containing 3
Global	SUSD4	4.4296e-24	0.248301	0.29	0.259	1.43244e-19	sushi domain containing 4
Global	ALDH6A1	4.62823e-24	-0.199681	0.187	0.218	1.49668e-19	aldehyde dehydrogenase 6 family member A1
Global	LINC00886	4.65034e-24	-0.427906	0.049	0.067	1.50383e-19	long intergenic non-protein coding RNA 886
Global	PDK3	4.6661e-24	0.221381	0.346	0.312	1.50892e-19	pyruvate dehydrogenase kinase 3
Global	SRRM2	4.66622e-24	-0.126233	0.575	0.608	1.50896e-19	serine/arginine repetitive matrix 2
Global	SAMD5	4.7333e-24	0.235511	0.181	0.152	1.53065e-19	sterile alpha motif domain containing 5
Global	PBRM1	4.73682e-24	-0.112275	0.56	0.597	1.53179e-19	polybromo 1
Global	LRCH4	4.76424e-24	-0.372366	0.047	0.065	1.54066e-19	leucine rich repeats and calponin homology domain containing 4
Global	SLIRP	5.01804e-24	-0.356059	0.365	0.391	1.62274e-19	SRA stem-loop interacting RNA binding protein
Global	WASF1	5.02667e-24	0.18603	0.524	0.499	1.62552e-19	WASP family member 1
Global	RC3H2	5.16793e-24	-0.158746	0.385	0.419	1.67121e-19	ring finger and CCCH-type domains 2
Global	BCAP31	5.18998e-24	0.257142	0.29	0.258	1.67834e-19	B cell receptor associated protein 31
Global	MRPL48	5.4617e-24	-0.226635	0.195	0.226	1.76621e-19	mitochondrial ribosomal protein L48
Global	AL590999.1	5.58313e-24	-0.195622	0.044	0.062	1.80547e-19
Global	AC023095.1	5.7073e-24	0.682188	0.113	0.091	1.84563e-19
Global	TRMT10C	5.72353e-24	0.288428	0.141	0.114	1.85088e-19	tRNA methyltransferase 10C, mitochondrial RNase P subunit
Global	PGBD1	5.72703e-24	-0.240264	0.141	0.169	1.85201e-19	piggyBac transposable element derived 1
Global	SFMBT2	5.81685e-24	-0.305463	0.468	0.5	1.88105e-19	Scm like with four mbt domains 2
Global	IFNGR2	5.8502e-24	0.234882	0.337	0.304	1.89184e-19	interferon gamma receptor 2
Global	DDX60L	5.94984e-24	-0.362709	0.048	0.066	1.92406e-19	DExD/H-box 60 like
Global	EEF1E1	5.95409e-24	0.272932	0.246	0.215	1.92543e-19	eukaryotic translation elongation factor 1 epsilon 1
Global	SLC35E2B	5.95746e-24	0.406186	0.185	0.157	1.92652e-19	solute carrier family 35 member E2B
Global	NR2C1	6.06968e-24	-0.145495	0.319	0.353	1.96281e-19	nuclear receptor subfamily 2 group C member 1
Global	PHTF2	6.2e-24	-0.120289	0.51	0.54	2.00496e-19	putative homeodomain transcription factor 2
Global	HIST2H2BF	6.2165e-24	0.831583	0.05	0.035	2.01029e-19
Global	SMPD4	6.24413e-24	-0.130995	0.245	0.278	2.01923e-19	sphingomyelin phosphodiesterase 4
Global	PHLPP1	6.30254e-24	-0.121416	0.792	0.809	2.03812e-19	PH domain and leucine rich repeat protein phosphatase 1
Global	AC016745.1	6.36695e-24	-0.208451	0.035	0.051	2.05894e-19
Global	ARPC5	6.60819e-24	0.227396	0.393	0.358	2.13696e-19	actin related protein 2/3 complex subunit 5
Global	ZNF578	6.66343e-24	-0.407893	0.041	0.057	2.15482e-19	zinc finger protein 578
Global	L1CAM	7.12889e-24	0.392188	0.133	0.108	2.30534e-19	L1 cell adhesion molecule
Global	SLC35C1	7.17696e-24	0.458814	0.038	0.024	2.32088e-19	solute carrier family 35 member C1
Global	NAPG	7.24142e-24	0.202993	0.421	0.392	2.34173e-19	NSF attachment protein gamma
Global	LINC00508	7.38837e-24	1.156	0.022	0.012	2.38925e-19	long intergenic non-protein coding RNA 508
Global	HKDC1	7.42562e-24	-0.356941	0.01	0.019	2.4013e-19	hexokinase domain containing 1
Global	PPP1R11	7.47001e-24	0.301367	0.141	0.115	2.41565e-19	protein phosphatase 1 regulatory inhibitor subunit 11
Global	DLX5	7.58207e-24	0.756816	0.022	0.012	2.45189e-19	distal-less homeobox 5
Global	AC022973.4	7.61187e-24	0.437799	0.078	0.058	2.46153e-19
Global	AL353732.1	7.79761e-24	-0.794532	0.007	0.015	2.52159e-19
Global	AC018643.1	7.83602e-24	0.952838	0.026	0.015	2.53401e-19
Global	ZNF146	7.91473e-24	-0.120246	0.381	0.418	2.55946e-19	zinc finger protein 146
Global	GAA	8.01362e-24	-0.300004	0.11	0.135	2.59145e-19	alpha glucosidase
Global	SYNPO	8.01425e-24	0.35463	0.193	0.165	2.59165e-19	synaptopodin
Global	MYT1L	8.16275e-24	0.111775	0.46	0.415	2.63967e-19	myelin transcription factor 1 like
Global	RAP2C-AS1	8.16359e-24	-0.394893	0.125	0.15	2.63994e-19	RAP2C antisense RNA 1
Global	AC068987.1	8.20913e-24	0.557852	0.047	0.032	2.65467e-19
Global	AC011754.2	8.53697e-24	0.627206	0.034	0.021	2.76069e-19
Global	ZNF706	8.73611e-24	0.189177	0.585	0.565	2.82508e-19	zinc finger protein 706
Global	ZNF490	8.74608e-24	-0.324533	0.144	0.171	2.82831e-19	zinc finger protein 490
Global	MRPL14	8.8809e-24	0.318119	0.115	0.091	2.87191e-19	mitochondrial ribosomal protein L14
Global	LINC01633	8.95701e-24	-1.16744	0.005	0.011	2.89652e-19	long intergenic non-protein coding RNA 1633
Global	AC008056.3	9.01487e-24	0.549775	0.018	0.009	2.91523e-19
Global	ATP2B4	9.2614e-24	0.238625	0.444	0.421	2.99495e-19	ATPase plasma membrane Ca2+ transporting 4
Global	SMG1	9.30024e-24	-0.125566	0.518	0.552	3.00751e-19	SMG1 nonsense mediated mRNA decay associated PI3K related kinase
Global	EPB41L4A-AS1	9.44604e-24	0.256636	0.166	0.138	3.05466e-19	EPB41L4A antisense RNA 1
Global	AL033504.1	9.5143e-24	0.30016	0.161	0.134	3.07674e-19
Global	GARS-DT	9.99732e-24	-0.117468	0.475	0.512	3.23293e-19
Global	IFITM3	1.00897e-23	-0.130206	0.041	0.058	3.26281e-19	interferon induced transmembrane protein 3
Global	IGSF10	1.01389e-23	0.328698	0.174	0.147	3.2787e-19	immunoglobulin superfamily member 10
Global	MAGEH1	1.01409e-23	0.21694	0.211	0.179	3.27936e-19	MAGE family member H1
Global	ABHD6	1.01965e-23	-0.14339	0.338	0.373	3.29735e-19	abhydrolase domain containing 6, acylglycerol lipase
Global	HIGD2A	1.02318e-23	0.147955	0.169	0.14	3.30876e-19	HIG1 hypoxia inducible domain family member 2A
Global	SLC7A14	1.02362e-23	0.237082	0.442	0.411	3.31018e-19	solute carrier family 7 member 14
Global	ZNF655	1.05787e-23	-0.127053	0.405	0.44	3.42095e-19	zinc finger protein 655
Global	NRIP2	1.06422e-23	-0.357138	0.031	0.046	3.44149e-19	nuclear receptor interacting protein 2
Global	LRATD1	1.07113e-23	0.234177	0.201	0.172	3.46382e-19	LRAT domain containing 1
Global	FAM177A1	1.08664e-23	-0.197149	0.372	0.403	3.51398e-19	family with sequence similarity 177 member A1
Global	HIST3H2A	1.11765e-23	0.630744	0.062	0.044	3.61426e-19
Global	SDK2	1.1232e-23	0.302738	0.129	0.104	3.63222e-19	sidekick cell adhesion molecule 2
Global	AC069437.1	1.13685e-23	0.4008	0.234	0.207	3.67634e-19
Global	AC069120.1	1.13874e-23	-0.433379	0.025	0.038	3.68247e-19
Global	TNFRSF18	1.1572e-23	-0.46486	0.007	0.014	3.74215e-19	TNF receptor superfamily member 18
Global	THOC2	1.1808e-23	-0.117121	0.538	0.573	3.81848e-19	THO complex subunit 2
Global	ACBD6	1.1965e-23	-0.114573	0.556	0.584	3.86925e-19	acyl-CoA binding domain containing 6
Global	CHID1	1.24209e-23	0.348283	0.165	0.138	4.01666e-19	chitinase domain containing 1
Global	BLNK	1.26616e-23	-0.740201	0.05	0.068	4.09452e-19	B cell linker
Global	FXYD2	1.29033e-23	-0.646183	0.012	0.021	4.17266e-19	FXYD domain containing ion transport regulator 2
Global	AC034228.3	1.30561e-23	0.776315	0.032	0.02	4.22209e-19
Global	INHBA	1.36182e-23	1.03513	0.028	0.016	4.40385e-19	inhibin subunit beta A
Global	LINC02649	1.3704e-23	0.52198	0.125	0.103	4.4316e-19	long intergenic non-protein coding RNA 2649
Global	ZNF682	1.42718e-23	-0.100571	0.21	0.242	4.61521e-19	zinc finger protein 682
Global	AC108721.1	1.46119e-23	-0.312055	0.032	0.047	4.7252e-19
Global	MRPL27	1.47216e-23	0.237357	0.155	0.128	4.76068e-19	mitochondrial ribosomal protein L27
Global	AL162391.1	1.4759e-23	-0.751681	0.011	0.02	4.77278e-19
Global	TTC23	1.51092e-23	-0.233371	0.092	0.116	4.88601e-19	tetratricopeptide repeat domain 23
Global	RHBDL1	1.5225e-23	0.410521	0.13	0.106	4.92345e-19	rhomboid like 1
Global	PSME4	1.56309e-23	-0.117918	0.621	0.657	5.05471e-19	proteasome activator subunit 4
Global	FBXL15	1.58866e-23	0.318256	0.145	0.119	5.13741e-19	F-box and leucine rich repeat protein 15
Global	LRRC39	1.59202e-23	0.333988	0.157	0.13	5.14827e-19	leucine rich repeat containing 39
Global	THAP11	1.59365e-23	0.350605	0.085	0.064	5.15354e-19	THAP domain containing 11
Global	FYB1	1.63544e-23	-0.333108	0.057	0.076	5.28868e-19	FYN binding protein 1
Global	AC139768.1	1.66418e-23	-0.698521	0.015	0.026	5.38162e-19
Global	COG7	1.70516e-23	-0.166666	0.264	0.297	5.51414e-19	component of oligomeric golgi complex 7
Global	PHF11	1.7181e-23	-0.139547	0.138	0.166	5.55599e-19	PHD finger protein 11
Global	SENP1	1.76128e-23	-0.244477	0.176	0.205	5.69562e-19	SUMO specific peptidase 1
Global	FEZ1	1.82981e-23	-0.21424	0.608	0.627	5.91723e-19	fasciculation and elongation protein zeta 1
Global	AC015845.2	1.85315e-23	0.707692	0.036	0.023	5.99271e-19
Global	AC138150.1	1.87553e-23	-0.183458	0.122	0.148	6.06508e-19
Global	KLHL4	1.8808e-23	-0.171877	0.367	0.401	6.08215e-19	kelch like family member 4
Global	LRTM1	1.96567e-23	0.530062	0.145	0.121	6.35659e-19	leucine rich repeats and transmembrane domains 1
Global	MTSS2	1.98475e-23	-0.310906	0.291	0.323	6.41829e-19	MTSS I-BAR domain containing 2
Global	MEF2A	2.01536e-23	-0.325835	0.74	0.763	6.51728e-19	myocyte enhancer factor 2A
Global	LAMA5	2.03587e-23	-0.265232	0.046	0.063	6.5836e-19	laminin subunit alpha 5
Global	GIPR	2.08423e-23	-0.602376	0.011	0.02	6.73997e-19	gastric inhibitory polypeptide receptor
Global	CDKN1A	2.1098e-23	1.73859	0.016	0.007	6.82267e-19	cyclin dependent kinase inhibitor 1A
Global	IFITM2	2.1235e-23	-0.510874	0.009	0.017	6.86697e-19	interferon induced transmembrane protein 2
Global	CUTA	2.24338e-23	0.10212	0.278	0.239	7.25465e-19	cutA divalent cation tolerance homolog
Global	ZNF224	2.27651e-23	-0.210453	0.15	0.178	7.36179e-19	zinc finger protein 224
Global	AL357153.2	2.29317e-23	0.196826	0.353	0.321	7.41565e-19
Global	SLC9A3R1	2.31592e-23	-0.226182	0.07	0.092	7.48923e-19
Global	AP000350.5	2.4105e-23	0.670164	0.03	0.018	7.79508e-19
Global	LRRCC1	2.44519e-23	-0.275617	0.093	0.116	7.90726e-19	leucine rich repeat and coiled-coil centrosomal protein 1
Global	RMDN2	2.44951e-23	-0.314819	0.178	0.206	7.92122e-19	regulator of microtubule dynamics 2
Global	TMCO3	2.57799e-23	-0.209305	0.239	0.269	8.3367e-19	transmembrane and coiled-coil domains 3
Global	ZNF521	2.63821e-23	-0.132785	0.301	0.336	8.53146e-19	zinc finger protein 521
Global	MSMO1	2.65179e-23	0.305485	0.354	0.324	8.57535e-19	methylsterol monooxygenase 1
Global	AEBP2	2.65922e-23	-0.203514	0.55	0.568	8.59939e-19	AE binding protein 2
Global	CYFIP2	2.67085e-23	0.209032	0.522	0.504	8.637e-19	cytoplasmic FMR1 interacting protein 2
Global	AC004982.1	2.6975e-23	-0.671843	0.019	0.03	8.72316e-19
Global	SRD5A1	2.69917e-23	0.265444	0.187	0.159	8.72858e-19	steroid 5 alpha-reductase 1
Global	AC016650.1	2.7065e-23	0.318815	0.063	0.045	8.75229e-19
Global	ICE2	2.73211e-23	-0.13113	0.372	0.407	8.8351e-19	interactor of little elongation complex ELL subunit 2
Global	CNTNAP3B	2.78244e-23	0.230945	0.211	0.18	8.99787e-19	contactin associated protein family member 3B
Global	LINC02796	2.90444e-23	-0.582843	0.034	0.049	9.39237e-19	long intergenic non-protein coding RNA 2796
Global	AL158065.1	2.92287e-23	1.13293	0.019	0.01	9.45198e-19
Global	SH3TC1	2.97541e-23	-0.729305	0.014	0.024	9.62187e-19	SH3 domain and tetratricopeptide repeats 1
Global	AC046195.1	2.98467e-23	0.351628	0.075	0.056	9.65183e-19
Global	AL355347.1	2.99668e-23	0.298768	0.133	0.109	9.69067e-19
Global	AP003025.1	3.0068e-23	0.440065	0.122	0.098	9.72338e-19
Global	AC064871.2	3.02398e-23	0.5134	0.032	0.019	9.77896e-19
Global	AP000446.1	3.03472e-23	-0.32395	0.095	0.117	9.81368e-19
Global	STRADA	3.03546e-23	-0.192895	0.322	0.355	9.81608e-19	STE20 related adaptor alpha
Global	CALCOCO2	3.05156e-23	-0.12686	0.265	0.297	9.86814e-19	calcium binding and coiled-coil domain 2
Global	P2RX4	3.07123e-23	-0.219446	0.075	0.097	9.93174e-19	purinergic receptor P2X 4
Global	TBCK	3.07607e-23	-0.107091	0.62	0.651	9.94738e-19	TBC1 domain containing kinase
Global	CYP2C8	3.11894e-23	-0.647398	0.024	0.037	1.0086e-18	cytochrome P450 family 2 subfamily C member 8
Global	NOTCH2	3.18472e-23	-0.235153	0.174	0.203	1.02988e-18	notch receptor 2
Global	MYH11	3.18671e-23	-0.299249	0.053	0.072	1.03052e-18	myosin heavy chain 11
Global	SCX	3.24162e-23	-0.45582	0.024	0.037	1.04827e-18	scleraxis bHLH transcription factor
Global	ILF2	3.24218e-23	0.26346	0.167	0.139	1.04845e-18	interleukin enhancer binding factor 2
Global	MCCC2	3.26098e-23	-0.193732	0.22	0.251	1.05454e-18	methylcrotonyl-CoA carboxylase subunit 2
Global	MAPK9	3.37406e-23	0.201951	0.412	0.383	1.0911e-18	mitogen-activated protein kinase 9
Global	TBC1D2B	3.54267e-23	-0.223367	0.189	0.218	1.14563e-18	TBC1 domain family member 2B
Global	AC011379.2	3.57771e-23	-0.663816	0.015	0.025	1.15696e-18
Global	AC010175.1	3.57871e-23	-0.701754	0.022	0.034	1.15728e-18
Global	CMYA5	3.61929e-23	-0.112103	0.162	0.192	1.17041e-18	cardiomyopathy associated 5
Global	USP32	3.75185e-23	-0.130053	0.629	0.661	1.21327e-18	ubiquitin specific peptidase 32
Global	BDP1	3.82557e-23	-0.153564	0.529	0.56	1.23711e-18	B double prime 1, subunit of RNA polymerase III transcription initiation factor IIIB
Global	AL021707.1	3.85765e-23	-0.21694	0.059	0.079	1.24749e-18
Global	ITGA2B	3.86403e-23	-0.43057	0.022	0.034	1.24955e-18	integrin subunit alpha 2b
Global	RHBDD1	3.88898e-23	-0.143143	0.354	0.389	1.25762e-18	rhomboid domain containing 1
Global	RBMS3-AS3	3.93101e-23	0.487759	0.111	0.089	1.27121e-18	RBMS3 antisense RNA 3
Global	WDR17	3.94109e-23	0.145763	0.472	0.436	1.27447e-18	WD repeat domain 17
Global	ITGB3BP	3.94839e-23	-0.138471	0.268	0.301	1.27683e-18	integrin subunit beta 3 binding protein
Global	RPS27A	3.95333e-23	-0.15496	0.571	0.505	1.27843e-18	ribosomal protein S27a
Global	SCAMP2	4.04907e-23	-0.290217	0.096	0.119	1.30939e-18	secretory carrier membrane protein 2
Global	NRSN1	4.06464e-23	0.136272	0.36	0.325	1.31442e-18	neurensin 1
Global	FRS2	4.25124e-23	-0.114472	0.516	0.55	1.37476e-18	fibroblast growth factor receptor substrate 2
Global	ZNF217	4.35109e-23	-0.400959	0.04	0.056	1.40706e-18	zinc finger protein 217
Global	PARD6G-AS1	4.37669e-23	0.75352	0.081	0.062	1.41533e-18	PARD6G antisense RNA 1
Global	C2orf68	4.51424e-23	-0.269618	0.064	0.084	1.45981e-18	chromosome 2 open reading frame 68
Global	NRDE2	4.51968e-23	-0.162329	0.201	0.233	1.46157e-18	NRDE-2, necessary for RNA interference, domain containing
Global	TIAM1	4.56422e-23	0.19875	0.579	0.56	1.47598e-18	TIAM Rac1 associated GEF 1
Global	SLCO1C1	4.56759e-23	0.834429	0.119	0.098	1.47707e-18	solute carrier organic anion transporter family member 1C1
Global	ZNF770	4.56771e-23	0.267092	0.343	0.313	1.47711e-18	zinc finger protein 770
Global	ZMAT3	4.66044e-23	0.113295	0.485	0.454	1.50709e-18	zinc finger matrin-type 3
Global	LINC01182	4.69041e-23	-0.590906	0.074	0.094	1.51678e-18	long intergenic non-protein coding RNA 1182
Global	FBXL20	4.71976e-23	-0.139998	0.51	0.541	1.52628e-18	F-box and leucine rich repeat protein 20
Global	LDOC1	4.73312e-23	0.395244	0.174	0.147	1.5306e-18	LDOC1 regulator of NFKB signaling
Global	STK4	4.76361e-23	-0.170814	0.364	0.396	1.54046e-18	serine/threonine kinase 4
Global	PGAM5	4.78267e-23	0.506423	0.077	0.058	1.54662e-18	PGAM family member 5, mitochondrial serine/threonine protein phosphatase
Global	AC008731.1	4.91769e-23	0.365012	0.11	0.087	1.59028e-18
Global	OLFM3	4.91954e-23	0.175834	0.351	0.312	1.59088e-18	olfactomedin 3
Global	AP003108.1	4.9204e-23	-0.464983	0.012	0.022	1.59116e-18
Global	ZNF84	4.92164e-23	-0.152142	0.325	0.357	1.59156e-18	zinc finger protein 84
Global	WWC1	5.01371e-23	0.209693	0.262	0.232	1.62133e-18	WW and C2 domain containing 1
Global	RBFOX3	5.1988e-23	0.12665	0.335	0.299	1.68119e-18	RNA binding fox-1 homolog 3
Global	NPIPA5	5.22265e-23	-0.661487	0.025	0.038	1.6889e-18	nuclear pore complex interacting protein family member A5
Global	TAPT1-AS1	5.3092e-23	-0.102716	0.514	0.554	1.71689e-18	TAPT1 antisense RNA 1 (head to head)
Global	SHTN1	5.31181e-23	-0.144022	0.75	0.767	1.71773e-18	shootin 1
Global	AC010157.1	5.35031e-23	0.746662	0.043	0.028	1.73018e-18
Global	LGI2	5.36161e-23	0.408938	0.056	0.04	1.73384e-18	leucine rich repeat LGI family member 2
Global	AC007222.2	5.5753e-23	0.712293	0.049	0.033	1.80294e-18
Global	CDC73	5.69224e-23	-0.11295	0.546	0.58	1.84076e-18	cell division cycle 73
Global	GPC6-AS1	5.9153e-23	0.735686	0.022	0.012	1.91289e-18	GPC6 antisense RNA 1
Global	SDK1	6.13116e-23	-0.19156	0.249	0.281	1.9827e-18	sidekick cell adhesion molecule 1
Global	SLC3A2	6.16692e-23	0.384715	0.232	0.203	1.99426e-18	solute carrier family 3 member 2
Global	TET1	6.32699e-23	-0.179661	0.244	0.277	2.04602e-18	tet methylcytosine dioxygenase 1
Global	TIAL1	6.36499e-23	-0.115273	0.434	0.471	2.05831e-18	TIA1 cytotoxic granule associated RNA binding protein like 1
Global	XRCC4	6.48049e-23	-0.22765	0.25	0.281	2.09566e-18	X-ray repair cross complementing 4
Global	CHST6	6.55068e-23	-0.380276	0.046	0.062	2.11836e-18	carbohydrate sulfotransferase 6
Global	SH3KBP1	6.68534e-23	-0.172663	0.505	0.537	2.1619e-18	SH3 domain containing kinase binding protein 1
Global	AC007325.4	6.71462e-23	0.723335	0.047	0.032	2.17137e-18
Global	MFSD13A	6.74889e-23	-0.225023	0.1	0.124	2.18246e-18	major facilitator superfamily domain containing 13A
Global	AC109811.1	6.78188e-23	0.466645	0.057	0.041	2.19312e-18
Global	HNRNPC	6.79791e-23	-0.106244	0.693	0.72	2.19831e-18	heterogeneous nuclear ribonucleoprotein C
Global	TIMM13	6.8567e-23	0.293967	0.145	0.119	2.21732e-18	translocase of inner mitochondrial membrane 13
Global	ATP2B3	6.92599e-23	0.379484	0.184	0.156	2.23973e-18	ATPase plasma membrane Ca2+ transporting 3
Global	SLTM	6.97992e-23	-0.121986	0.496	0.531	2.25717e-18	SAFB like transcription modulator
Global	FAM216A	7.05408e-23	0.263798	0.198	0.169	2.28115e-18	family with sequence similarity 216 member A
Global	LINC01184	7.3145e-23	-0.11292	0.526	0.56	2.36536e-18
Global	DNAJC5	7.48143e-23	0.214916	0.351	0.32	2.41934e-18	DnaJ heat shock protein family (Hsp40) member C5
Global	LINC02607	7.75332e-23	0.605347	0.09	0.07	2.50727e-18	long intergenic non-protein coding RNA 2607
Global	ZHX1	7.82038e-23	0.223987	0.362	0.331	2.52895e-18	zinc fingers and homeoboxes 1
Global	Z82195.3	7.90882e-23	-0.42991	0.007	0.015	2.55756e-18
Global	SLC7A1	7.9211e-23	0.316262	0.217	0.187	2.56153e-18	solute carrier family 7 member 1
Global	SMIM18	8.03561e-23	0.265612	0.072	0.053	2.59856e-18	small integral membrane protein 18
Global	ADRM1	8.22928e-23	0.310775	0.15	0.123	2.66118e-18	ADRM1 26S proteasome ubiquitin receptor
Global	LINC01409	8.42095e-23	-0.240813	0.146	0.173	2.72317e-18	long intergenic non-protein coding RNA 1409
Global	DIS3L2	8.53898e-23	-0.101508	0.53	0.565	2.76134e-18	DIS3 like 3'-5' exoribonuclease 2
Global	GPRASP2	8.68731e-23	0.106661	0.23	0.197	2.8093e-18	G protein-coupled receptor associated sorting protein 2
Global	SRA1	8.73751e-23	0.345814	0.155	0.128	2.82554e-18	steroid receptor RNA activator 1
Global	DPM2	8.74183e-23	0.437076	0.089	0.069	2.82693e-18	dolichyl-phosphate mannosyltransferase subunit 2, regulatory
Global	PDHB	9.09944e-23	0.177904	0.174	0.146	2.94258e-18	pyruvate dehydrogenase E1 subunit beta
Global	RRS1	9.23885e-23	0.55948	0.042	0.028	2.98766e-18	ribosome biogenesis regulator 1 homolog
Global	ELMSAN1	1.00712e-22	-0.209247	0.194	0.224	3.25683e-18
Global	FAM66B	1.01109e-22	0.323824	0.269	0.238	3.26965e-18	family with sequence similarity 66 member B
Global	MIR3976HG	1.04479e-22	0.59059	0.065	0.047	3.37865e-18	MIR3976 host gene
Global	TRIM54	1.06168e-22	0.562906	0.064	0.047	3.43327e-18	tripartite motif containing 54
Global	LYPLA2	1.07049e-22	0.424529	0.095	0.073	3.46174e-18	lysophospholipase 2
Global	GALNT14	1.09421e-22	0.334859	0.187	0.16	3.53846e-18	polypeptide N-acetylgalactosaminyltransferase 14
Global	PRKAA1	1.109e-22	-0.178732	0.273	0.305	3.58627e-18	protein kinase AMP-activated catalytic subunit alpha 1
Global	TMEM60	1.15701e-22	0.336388	0.082	0.062	3.74153e-18	transmembrane protein 60
Global	BAZ2A	1.15845e-22	-0.158084	0.285	0.317	3.74619e-18	bromodomain adjacent to zinc finger domain 2A
Global	SRI	1.15941e-22	0.220073	0.379	0.349	3.74928e-18	sorcin
Global	AL512662.2	1.17188e-22	-0.429716	0.129	0.154	3.78963e-18
Global	PDCD6	1.19253e-22	0.238622	0.381	0.352	3.85641e-18	programmed cell death 6
Global	TANGO6	1.19316e-22	-0.185602	0.323	0.355	3.85843e-18	transport and golgi organization 6 homolog
Global	IGIP	1.19577e-22	0.221763	0.28	0.248	3.8669e-18	IgA inducing protein
Global	BRCC3	1.19905e-22	-0.176539	0.226	0.256	3.87748e-18	BRCA1/BRCA2-containing complex subunit 3
Global	UBQLN2	1.22424e-22	0.259908	0.284	0.252	3.95894e-18	ubiquilin 2
Global	DHFR	1.27125e-22	-0.296438	0.068	0.088	4.11097e-18	dihydrofolate reductase
Global	NEU1	1.29395e-22	0.467635	0.082	0.062	4.18437e-18	neuraminidase 1
Global	RABL2A	1.31482e-22	-0.153849	0.207	0.237	4.25186e-18	RAB, member of RAS oncogene family like 2A
Global	LINC02253	1.31675e-22	0.681995	0.056	0.04	4.25811e-18	long intergenic non-protein coding RNA 2253
Global	SLC49A4	1.32278e-22	-0.223627	0.244	0.273	4.2776e-18	solute carrier family 49 member 4
Global	LINC02234	1.32611e-22	0.372534	0.046	0.031	4.28836e-18	long intergenic non-protein coding RNA 2234
Global	CDH1	1.33477e-22	-0.274391	0.069	0.089	4.31638e-18	cadherin 1
Global	IPO7	1.39186e-22	0.222665	0.452	0.429	4.50101e-18	importin 7
Global	ZNF283	1.42359e-22	-0.151594	0.187	0.217	4.60361e-18	zinc finger protein 283
Global	LINC00970	1.44676e-22	-0.437075	0.148	0.173	4.67854e-18	long intergenic non-protein coding RNA 970
Global	LINC00970	1.44676e-22	-0.437075	0.148	0.173	4.67854e-18	long intergenic non-protein coding RNA 970
Global	GAS1RR	1.44809e-22	-0.470966	0.052	0.07	4.68284e-18	GAS1 adjacent regulatory RNA
Global	PPP4C	1.45166e-22	0.39485	0.144	0.118	4.69439e-18	protein phosphatase 4 catalytic subunit
Global	DAAM1	1.45879e-22	0.150874	0.512	0.482	4.71744e-18	dishevelled associated activator of morphogenesis 1
Global	SHPK	1.4789e-22	-0.276326	0.079	0.1	4.78245e-18	sedoheptulokinase
Global	TBCB	1.48276e-22	0.231728	0.433	0.401	4.79494e-18	tubulin folding cofactor B
Global	SLC9A3-AS1	1.52571e-22	0.4601	0.085	0.065	4.93384e-18	SLC9A3 antisense RNA 1
Global	C12orf10	1.57017e-22	0.309194	0.115	0.092	5.07761e-18
Global	MAFTRR	1.6008e-22	-1.00226	0.006	0.012	5.17665e-18	MAF transcriptional regulator RNA
Global	EFCAB6	1.61166e-22	-0.294671	0.231	0.258	5.21178e-18	EF-hand calcium binding domain 6
Global	CPED1	1.64649e-22	-0.434766	0.077	0.097	5.32441e-18	cadherin like and PC-esterase domain containing 1
Global	SCN8A	1.65716e-22	0.168041	0.45	0.417	5.35894e-18	sodium voltage-gated channel alpha subunit 8
Global	MAOB	1.67414e-22	0.431667	0.247	0.219	5.41382e-18	monoamine oxidase B
Global	PAPPA	1.70734e-22	0.342751	0.109	0.086	5.52121e-18	pappalysin 1
Global	EAF1	1.74748e-22	0.274872	0.19	0.161	5.65101e-18	ELL associated factor 1
Global	LINC02175	1.7489e-22	-0.156278	0.192	0.222	5.65559e-18	long intergenic non-protein coding RNA 2175
Global	UNKL	1.76191e-22	-0.153822	0.147	0.174	5.69765e-18	unk like zinc finger
Global	AL034417.2	1.87492e-22	-0.491011	0.023	0.035	6.06311e-18
Global	DUSP5	1.87707e-22	0.7161	0.035	0.022	6.07007e-18	dual specificity phosphatase 5
Global	PRKAR2A	1.88543e-22	-0.161699	0.421	0.453	6.09709e-18	protein kinase cAMP-dependent type II regulatory subunit alpha
Global	SMAD5	1.91696e-22	-0.118127	0.358	0.395	6.19907e-18	SMAD family member 5
Global	TUT7	1.94664e-22	-0.153482	0.345	0.376	6.29504e-18	terminal uridylyl transferase 7
Global	ZNF226	1.97256e-22	-0.101802	0.17	0.2	6.37886e-18	zinc finger protein 226
Global	EVC2	2.0629e-22	-0.499503	0.016	0.026	6.67099e-18	EvC ciliary complex subunit 2
Global	UBXN1	2.07481e-22	0.300618	0.148	0.122	6.70952e-18	UBX domain protein 1
Global	CPEB1	2.08023e-22	-0.132674	0.41	0.442	6.72705e-18	cytoplasmic polyadenylation element binding protein 1
Global	KLHL5	2.12351e-22	-0.121613	0.379	0.422	6.867e-18	kelch like family member 5
Global	RPUSD3	2.16297e-22	0.33305	0.105	0.083	6.9946e-18	RNA pseudouridine synthase D3
Global	ZNF33A	2.22521e-22	-0.152674	0.354	0.386	7.19589e-18	zinc finger protein 33A
Global	FSTL1	2.29228e-22	-0.259062	0.101	0.125	7.41277e-18	follistatin like 1
Global	LZTS2	2.33287e-22	-0.109626	0.163	0.192	7.54404e-18	leucine zipper tumor suppressor 2
Global	AL023584.2	2.33938e-22	0.365665	0.057	0.04	7.56508e-18
Global	STAMBP	2.3873e-22	-0.248423	0.235	0.264	7.72005e-18	STAM binding protein
Global	P4HA1	2.38799e-22	0.452002	0.397	0.368	7.72229e-18	prolyl 4-hydroxylase subunit alpha 1
Global	AC068254.1	2.39665e-22	0.989812	0.02	0.01	7.75027e-18
Global	COA7	2.40571e-22	0.446936	0.054	0.038	7.77958e-18	cytochrome c oxidase assembly factor 7
Global	SERP1	2.40584e-22	0.206942	0.428	0.401	7.78e-18	stress associated endoplasmic reticulum protein 1
Global	NKX6-2	2.46069e-22	-0.130005	0.263	0.298	7.95739e-18	NK6 homeobox 2
Global	CTTNBP2NL	2.5417e-22	-0.282884	0.265	0.295	8.21936e-18	CTTNBP2 N-terminal like
Global	LARGE-AS1	2.61711e-22	0.464108	0.079	0.06	8.46322e-18	LARGE antisense RNA 1
Global	PLD5	2.62804e-22	-0.102107	0.285	0.323	8.49855e-18	phospholipase D family member 5
Global	ZNF507	2.62816e-22	-0.129167	0.339	0.373	8.49894e-18	zinc finger protein 507
Global	RTN4RL2	2.63194e-22	0.639787	0.121	0.099	8.51117e-18	reticulon 4 receptor like 2
Global	DUSP26	2.63203e-22	0.565231	0.127	0.105	8.51145e-18	dual specificity phosphatase 26
Global	SLC1A1	2.68059e-22	0.18934	0.264	0.232	8.66848e-18	solute carrier family 1 member 1
Global	EXOSC5	2.73097e-22	0.590699	0.052	0.036	8.83142e-18	exosome component 5
Global	TRIP13	2.75935e-22	0.896286	0.027	0.016	8.92319e-18	thyroid hormone receptor interactor 13
Global	EIF4A1	2.80573e-22	0.254751	0.365	0.335	9.07318e-18	eukaryotic translation initiation factor 4A1
Global	SRGAP3	2.90295e-22	0.134016	0.611	0.598	9.38755e-18	SLIT-ROBO Rho GTPase activating protein 3
Global	ADGRB2	2.95401e-22	0.346861	0.248	0.22	9.55268e-18	adhesion G protein-coupled receptor B2
Global	INPPL1	2.95612e-22	-0.315695	0.062	0.082	9.5595e-18	inositol polyphosphate phosphatase like 1
Global	ICK	2.98195e-22	-0.226403	0.256	0.287	9.64303e-18
Global	AC022272.1	3.05753e-22	0.551218	0.037	0.024	9.88743e-18
Global	NUP160	3.09091e-22	-0.144007	0.295	0.329	9.99538e-18	nucleoporin 160
Global	CDK6	3.11623e-22	-0.155771	0.46	0.493	1.00773e-17	cyclin dependent kinase 6
Global	AC011824.2	3.12835e-22	0.605557	0.086	0.066	1.01165e-17
Global	MXRA7	3.13122e-22	0.314922	0.198	0.17	1.01257e-17	matrix remodeling associated 7
Global	ZNF85	3.1755e-22	-0.380146	0.071	0.091	1.02689e-17	zinc finger protein 85
Global	RAI14	3.17953e-22	-0.316352	0.134	0.159	1.0282e-17	retinoic acid induced 14
Global	LINC02668	3.20719e-22	0.576028	0.066	0.049	1.03714e-17	long intergenic non-protein coding RNA 2668
Global	JAGN1	3.21128e-22	0.542726	0.068	0.05	1.03846e-17	jagunal homolog 1
Global	LSM5	3.25053e-22	0.151305	0.204	0.174	1.05116e-17	LSM5 homolog, U6 small nuclear RNA and mRNA degradation associated
Global	INTS5	3.29191e-22	0.513425	0.058	0.041	1.06454e-17	integrator complex subunit 5
Global	SRSF8	3.41194e-22	0.230783	0.26	0.228	1.10335e-17	serine and arginine rich splicing factor 8
Global	SLC12A2	3.52181e-22	-0.220196	0.632	0.653	1.13888e-17	solute carrier family 12 member 2
Global	MYO9A	3.52444e-22	-0.122711	0.632	0.655	1.13973e-17	myosin IXA
Global	GRAMD1C	3.56737e-22	-0.265339	0.191	0.219	1.15362e-17	GRAM domain containing 1C
Global	AK1	3.67002e-22	0.249477	0.172	0.145	1.18681e-17	adenylate kinase 1
Global	HMGN3	3.81468e-22	0.205977	0.55	0.532	1.23359e-17	high mobility group nucleosomal binding domain 3
Global	AGO2	3.85427e-22	-0.162211	0.43	0.462	1.24639e-17	argonaute RISC catalytic component 2
Global	UBTD1	3.87933e-22	-0.277019	0.059	0.078	1.2545e-17	ubiquitin domain containing 1
Global	OPALIN	4.09643e-22	-0.1086	0.306	0.342	1.3247e-17	oligodendrocytic myelin paranodal and inner loop protein
Global	OGFRL1	4.26187e-22	0.21654	0.428	0.397	1.3782e-17	opioid growth factor receptor like 1
Global	BNIP2	4.359e-22	-0.156358	0.187	0.217	1.40961e-17	BCL2 interacting protein 2
Global	PSMD2	4.46972e-22	0.25078	0.22	0.191	1.44542e-17	proteasome 26S subunit ubiquitin receptor, non-ATPase 2
Global	AC006504.5	4.48624e-22	-0.272999	0.262	0.287	1.45076e-17
Global	AC244517.11	4.5108e-22	0.334844	0.123	0.099	1.4587e-17
Global	AC096576.3	4.52119e-22	0.639709	0.173	0.151	1.46206e-17
Global	AC092111.1	4.52751e-22	-0.425842	0.07	0.089	1.46411e-17
Global	PRR11	4.57015e-22	-0.464266	0.017	0.027	1.4779e-17	proline rich 11
Global	SEC22B	4.59103e-22	-0.119993	0.302	0.336	1.48465e-17	SEC22 homolog B, vesicle trafficking protein
Global	PCTP	4.62618e-22	-0.231572	0.101	0.124	1.49601e-17	phosphatidylcholine transfer protein
Global	IKZF2	4.64079e-22	-0.112662	0.385	0.423	1.50074e-17	IKAROS family zinc finger 2
Global	IPP	4.70173e-22	-0.241889	0.096	0.118	1.52044e-17	intracisternal A particle-promoted polypeptide
Global	PNMA8C	4.7466e-22	0.210633	0.127	0.102	1.53496e-17	PNMA family member 8C
Global	CTDSPL2	5.00754e-22	-0.10423	0.451	0.485	1.61934e-17	CTD small phosphatase like 2
Global	CYB5B	5.01396e-22	-0.200505	0.32	0.349	1.62142e-17	cytochrome b5 type B
Global	AAMDC	5.02698e-22	-0.154107	0.202	0.232	1.62563e-17	adipogenesis associated Mth938 domain containing
Global	NME3	5.06637e-22	0.313722	0.367	0.342	1.63836e-17	NME/NM23 nucleoside diphosphate kinase 3
Global	ATOX1	5.12535e-22	-0.372723	0.27	0.296	1.65744e-17	antioxidant 1 copper chaperone
Global	PGM5	5.38074e-22	-0.607401	0.047	0.064	1.74002e-17	phosphoglucomutase 5
Global	GMIP	5.55987e-22	-0.583736	0.013	0.022	1.79795e-17	GEM interacting protein
Global	LBR	5.6531e-22	-0.174008	0.21	0.24	1.8281e-17	lamin B receptor
Global	MIOS	5.78521e-22	-0.170194	0.228	0.258	1.87082e-17	meiosis regulator for oocyte development
Global	AKAP8	5.82772e-22	-0.282078	0.104	0.127	1.88457e-17	A-kinase anchoring protein 8
Global	MRPS15	5.85741e-22	0.247202	0.107	0.085	1.89417e-17	mitochondrial ribosomal protein S15
Global	CCZ1B	5.94055e-22	0.340003	0.182	0.155	1.92106e-17	CCZ1 homolog B, vacuolar protein trafficking and biogenesis associated
Global	PSMB4	5.95297e-22	0.149398	0.267	0.234	1.92507e-17	proteasome 20S subunit beta 4
Global	RIMKLA	6.31259e-22	0.284598	0.214	0.187	2.04136e-17	ribosomal modification protein rimK like family member A
Global	MTIF3	6.40178e-22	-0.151129	0.257	0.29	2.07021e-17	mitochondrial translational initiation factor 3
Global	LRFN3	6.58013e-22	0.469227	0.069	0.051	2.12788e-17	leucine rich repeat and fibronectin type III domain containing 3
Global	TTC7A	6.6612e-22	-0.196651	0.268	0.301	2.1541e-17	tetratricopeptide repeat domain 7A
Global	CCT7	6.68284e-22	0.233799	0.215	0.185	2.1611e-17	chaperonin containing TCP1 subunit 7
Global	HTR5A-AS1	6.81885e-22	0.528126	0.06	0.043	2.20508e-17	HTR5A antisense RNA 1
Global	AL357522.1	6.8549e-22	-0.506745	0.043	0.059	2.21674e-17
Global	SLITRK5	6.87218e-22	0.205973	0.345	0.312	2.22233e-17	SLIT and NTRK like family member 5
Global	AL049552.1	6.87433e-22	0.446335	0.066	0.048	2.22302e-17
Global	AL139393.3	7.03871e-22	0.598727	0.038	0.025	2.27618e-17
Global	SFT2D2	7.06288e-22	-0.19902	0.143	0.17	2.284e-17	SFT2 domain containing 2
Global	RGS1	7.17405e-22	1.09178	0.02	0.011	2.31994e-17	regulator of G protein signaling 1
Global	PRRC2C	7.20361e-22	-0.100566	0.635	0.671	2.3295e-17	proline rich coiled-coil 2C
Global	TSBP1-AS1	7.38375e-22	-0.174441	0.193	0.223	2.38776e-17	TSBP1 and BTNL2 antisense RNA 1
Global	SDCBP2	7.38979e-22	-0.303045	0.06	0.079	2.38971e-17	syndecan binding protein 2
Global	KCNH3	7.79868e-22	0.36683	0.18	0.154	2.52194e-17	potassium voltage-gated channel subfamily H member 3
Global	ELAVL4	8.02498e-22	0.14727	0.411	0.376	2.59512e-17	ELAV like RNA binding protein 4
Global	PHAX	8.04078e-22	0.2392	0.219	0.189	2.60023e-17	phosphorylated adaptor for RNA export
Global	NACAD	8.13036e-22	-0.356192	0.131	0.155	2.6292e-17	NAC alpha domain containing
Global	TAF1C	8.22376e-22	-0.196024	0.103	0.126	2.6594e-17	TATA-box binding protein associated factor, RNA polymerase I subunit C
Global	ADAM21	8.32245e-22	0.733876	0.033	0.021	2.69131e-17	ADAM metallopeptidase domain 21
Global	MARVELD1	8.49181e-22	0.707858	0.033	0.02	2.74608e-17	MARVEL domain containing 1
Global	CUL3	8.90802e-22	-0.157123	0.584	0.612	2.88068e-17	cullin 3
Global	CHD8	9.0836e-22	-0.145433	0.329	0.361	2.93746e-17	chromodomain helicase DNA binding protein 8
Global	ANAPC13	9.14141e-22	0.17404	0.137	0.111	2.95615e-17	anaphase promoting complex subunit 13
Global	LINC01726	9.25408e-22	-0.548304	0.009	0.018	2.99259e-17	long intergenic non-protein coding RNA 1726
Global	TAGLN	9.56328e-22	-0.252312	0.044	0.061	3.09257e-17	transgelin
Global	RBFADN	9.60495e-22	-0.396916	0.028	0.041	3.10605e-17	RBFA downstream neighbor
Global	LINC01909	9.87487e-22	-0.787135	0.018	0.029	3.19333e-17	long intergenic non-protein coding RNA 1909
Global	TANK	1.00068e-21	-0.122617	0.418	0.451	3.23599e-17	TRAF family member associated NFKB activator
Global	LINC00343	1.00323e-21	0.527716	0.075	0.057	3.24424e-17	long intergenic non-protein coding RNA 343
Global	WSCD1	1.01216e-21	-0.27204	0.087	0.109	3.27312e-17	WSC domain containing 1
Global	POU3F1	1.02233e-21	0.598453	0.037	0.025	3.30602e-17	POU class 3 homeobox 1
Global	POLE4	1.0265e-21	0.250064	0.138	0.113	3.3195e-17	DNA polymerase epsilon 4, accessory subunit
Global	MAK	1.03577e-21	0.246384	0.299	0.269	3.34947e-17	male germ cell associated kinase
Global	HSF4	1.03788e-21	-0.225201	0.103	0.126	3.35629e-17	heat shock transcription factor 4
Global	SELENOO	1.05804e-21	-0.232658	0.203	0.231	3.42149e-17	selenoprotein O
Global	CYP2R1	1.06087e-21	-0.244019	0.107	0.13	3.43064e-17	cytochrome P450 family 2 subfamily R member 1
Global	SERP2	1.06486e-21	0.224226	0.316	0.286	3.44354e-17	stress associated endoplasmic reticulum protein family member 2
Global	DOCK4	1.08549e-21	-0.217281	0.887	0.903	3.51027e-17	dedicator of cytokinesis 4
Global	ARHGEF18	1.09664e-21	-0.228458	0.199	0.228	3.54633e-17	Rho/Rac guanine nucleotide exchange factor 18
Global	CEBPD	1.11144e-21	0.688326	0.122	0.1	3.59418e-17	CCAAT enhancer binding protein delta
Global	AC092802.1	1.13827e-21	-0.294297	0.092	0.114	3.68092e-17
Global	MED12	1.14033e-21	-0.248601	0.055	0.073	3.68761e-17	mediator complex subunit 12
Global	RASA4	1.14775e-21	-0.631591	0.027	0.039	3.71161e-17	RAS p21 protein activator 4
Global	FBXO8	1.14886e-21	-0.195798	0.172	0.199	3.71518e-17	F-box protein 8
Global	FAM118A	1.17589e-21	-0.182467	0.091	0.113	3.80259e-17	family with sequence similarity 118 member A
Global	THBS1	1.18092e-21	1.32222	0.025	0.015	3.81886e-17	thrombospondin 1
Global	TRPM7	1.19627e-21	-0.122919	0.525	0.558	3.86849e-17	transient receptor potential cation channel subfamily M member 7
Global	MARCH11	1.26145e-21	0.177865	0.203	0.174	4.07927e-17
Global	TDRD7	1.26963e-21	-0.250368	0.189	0.217	4.10574e-17	tudor domain containing 7
Global	ZNF395	1.28502e-21	-0.351138	0.057	0.075	4.15551e-17	zinc finger protein 395
Global	ZMIZ1-AS1	1.3046e-21	-0.385843	0.09	0.111	4.2188e-17	ZMIZ1 antisense RNA 1
Global	AC097467.3	1.34006e-21	0.369237	0.094	0.073	4.33349e-17
Global	AL672310.1	1.35674e-21	-0.965516	0.005	0.011	4.38742e-17
Global	CASKIN2	1.35798e-21	-0.293407	0.03	0.044	4.39143e-17	CASK interacting protein 2
Global	SPECC1L	1.36472e-21	-0.133639	0.448	0.479	4.41325e-17	sperm antigen with calponin homology and coiled-coil domains 1 like
Global	LRP2	1.39192e-21	0.415189	0.238	0.215	4.5012e-17	LDL receptor related protein 2
Global	MRPL42	1.40375e-21	0.20894	0.358	0.327	4.53944e-17	mitochondrial ribosomal protein L42
Global	AC087482.1	1.41034e-21	-0.418968	0.019	0.03	4.56077e-17
Global	NECTIN1	1.41292e-21	-0.140861	0.257	0.29	4.56911e-17	nectin cell adhesion molecule 1
Global	CPOX	1.4138e-21	-0.188641	0.27	0.301	4.57194e-17	coproporphyrinogen oxidase
Global	ABCG1	1.41418e-21	-0.119276	0.182	0.213	4.57317e-17	ATP binding cassette subfamily G member 1
Global	LINC02028	1.45975e-21	-0.681572	0.011	0.02	4.72055e-17	long intergenic non-protein coding RNA 2028
Global	ROM1	1.46803e-21	-0.306643	0.017	0.028	4.74732e-17	retinal outer segment membrane protein 1
Global	SAPCD1-AS1	1.46908e-21	-0.565485	0.021	0.033	4.7507e-17	SAPCD1 antisense RNA 1
Global	AC117461.1	1.48476e-21	0.423001	0.048	0.033	4.80142e-17
Global	RARRES1	1.50502e-21	0.367471	0.132	0.108	4.86693e-17	retinoic acid receptor responder 1
Global	GCNA	1.50749e-21	0.408426	0.132	0.109	4.87494e-17	germ cell nuclear acidic peptidase
Global	PRRT3-AS1	1.55145e-21	-0.473856	0.015	0.025	5.01707e-17	PRRT3 antisense RNA 1
Global	NUP85	1.63198e-21	-0.343608	0.155	0.181	5.27749e-17	nucleoporin 85
Global	BABAM2	1.71532e-21	-0.138897	0.551	0.582	5.54699e-17	BRISC and BRCA1 A complex member 2
Global	SOHLH1	1.71835e-21	0.632918	0.081	0.063	5.55681e-17	spermatogenesis and oogenesis specific basic helix-loop-helix 1
Global	RBM14	1.77109e-21	-0.151572	0.261	0.292	5.72734e-17	RNA binding motif protein 14
Global	COPA	1.80358e-21	-0.116613	0.531	0.568	5.83243e-17	COPI coat complex subunit alpha
Global	SNX24	1.80642e-21	-0.19106	0.371	0.402	5.84159e-17	sorting nexin 24
Global	FLNC	1.80837e-21	-0.455142	0.017	0.028	5.8479e-17	filamin C
Global	AC046158.1	1.82239e-21	0.561665	0.072	0.054	5.89325e-17
Global	SCAI	1.83768e-21	0.198648	0.512	0.505	5.94269e-17	suppressor of cancer cell invasion
Global	MRPS17	1.83952e-21	0.208666	0.1	0.078	5.94864e-17	mitochondrial ribosomal protein S17
Global	AC002558.3	1.8418e-21	-0.37514	0.056	0.073	5.95601e-17
Global	AC005726.1	1.85959e-21	-0.293113	0.114	0.138	6.01353e-17
Global	CNTN4-AS1	1.98391e-21	0.641795	0.04	0.027	6.41557e-17	CNTN4 antisense RNA 1
Global	AC025887.2	2.01824e-21	0.34872	0.128	0.104	6.52659e-17
Global	CAPS	2.02249e-21	-0.51409	0.027	0.04	6.54034e-17	calcyphosine
Global	LINC01619	2.08033e-21	-0.566709	0.051	0.068	6.72736e-17	long intergenic non-protein coding RNA 1619
Global	ADAMTS8	2.0831e-21	0.483613	0.072	0.054	6.73634e-17	ADAM metallopeptidase with thrombospondin type 1 motif 8
Global	LRRC55	2.10615e-21	0.602656	0.039	0.026	6.81085e-17	leucine rich repeat containing 55
Global	SYNE3	2.16891e-21	-0.184615	0.087	0.109	7.01382e-17	spectrin repeat containing nuclear envelope family member 3
Global	DOP1A	2.21042e-21	-0.115239	0.576	0.608	7.14807e-17	DOP1 leucine zipper like protein A
Global	GPSM2	2.21564e-21	-0.107961	0.412	0.448	7.16493e-17	G protein signaling modulator 2
Global	TMEM39A	2.23119e-21	-0.188311	0.167	0.194	7.21522e-17	transmembrane protein 39A
Global	LANCL1-AS1	2.24442e-21	-0.267282	0.287	0.314	7.25802e-17	LANCL1 antisense RNA 1
Global	TLCD4	2.3189e-21	-0.162462	0.327	0.354	7.49886e-17	TLC domain containing 4
Global	BCL2L13	2.34455e-21	-0.15745	0.322	0.353	7.58179e-17	BCL2 like 13
Global	CTIF	2.35985e-21	-0.127345	0.444	0.474	7.63128e-17	cap binding complex dependent translation initiation factor
Global	PSIP1	2.399e-21	0.162519	0.58	0.571	7.75788e-17	PC4 and SRSF1 interacting protein 1
Global	C12orf60	2.4223e-21	-0.2172	0.07	0.09	7.83324e-17	chromosome 12 open reading frame 60
Global	AC092040.1	2.45817e-21	0.193232	0.12	0.097	7.94924e-17
Global	TFG	2.57002e-21	-0.132755	0.369	0.401	8.31093e-17	trafficking from ER to golgi regulator
Global	AC091057.2	2.58236e-21	-0.506369	0.031	0.044	8.35082e-17
Global	HCN2	2.63788e-21	-0.403306	0.101	0.123	8.53038e-17	hyperpolarization activated cyclic nucleotide gated potassium and sodium channel 2
Global	USH1C	2.64673e-21	-0.797875	0.025	0.038	8.55899e-17	USH1 protein network component harmonin
Global	ASPHD1	2.66417e-21	0.231017	0.268	0.236	8.6154e-17	aspartate beta-hydroxylase domain containing 1
Global	PIK3C2B	2.73551e-21	-0.2155	0.277	0.307	8.8461e-17	phosphatidylinositol-4-phosphate 3-kinase catalytic subunit type 2 beta
Global	WAC	2.79051e-21	-0.100076	0.688	0.719	9.02396e-17	WW domain containing adaptor with coiled-coil
Global	DDRGK1	2.8152e-21	0.393293	0.18	0.154	9.10378e-17	DDRGK domain containing 1
Global	PCNX2	2.84433e-21	-0.195625	0.485	0.513	9.198e-17	pecanex 2
Global	AC068787.2	2.99378e-21	0.811391	0.036	0.023	9.6813e-17
Global	AC009831.1	2.9992e-21	0.669143	0.025	0.015	9.69881e-17
Global	CEP104	3.03703e-21	-0.20439	0.22	0.249	9.82113e-17	centrosomal protein 104
Global	PCDH9	3.10701e-21	0.107725	0.967	0.959	1.00474e-16	protocadherin 9
Global	AL591845.1	3.10964e-21	-0.909478	0.005	0.011	1.0056e-16
Global	THAP2	3.41127e-21	0.334217	0.182	0.156	1.10314e-16	THAP domain containing 2
Global	ABCD2	3.42686e-21	0.311793	0.24	0.211	1.10818e-16	ATP binding cassette subfamily D member 2
Global	BVES-AS1	3.44587e-21	-0.297283	0.058	0.076	1.11432e-16	BVES antisense RNA 1
Global	IFNA2	3.45106e-21	-0.979526	0.004	0.01	1.116e-16	interferon alpha 2
Global	NDEL1	3.45283e-21	0.323323	0.3	0.272	1.11658e-16	nudE neurodevelopment protein 1 like 1
Global	AL139220.2	3.45971e-21	-0.229709	0.046	0.062	1.1188e-16
Global	THOC3	3.56823e-21	0.387243	0.109	0.088	1.15389e-16	THO complex subunit 3
Global	ARHGEF28	3.66353e-21	0.238226	0.198	0.17	1.18471e-16	Rho guanine nucleotide exchange factor 28
Global	PIK3C2G	3.67609e-21	0.956413	0.034	0.022	1.18877e-16	phosphatidylinositol-4-phosphate 3-kinase catalytic subunit type 2 gamma
Global	AC018450.1	3.68909e-21	0.571912	0.038	0.025	1.19298e-16
Global	ARG2	3.69525e-21	0.298143	0.131	0.108	1.19497e-16	arginase 2
Global	ADAP2	3.74715e-21	-0.396941	0.052	0.07	1.21175e-16	ArfGAP with dual PH domains 2
Global	PRADC1	3.83749e-21	0.477865	0.079	0.06	1.24097e-16	protease associated domain containing 1
Global	AL512343.2	3.84637e-21	-0.262906	0.032	0.045	1.24384e-16
Global	AC023905.1	3.90468e-21	0.784538	0.038	0.025	1.2627e-16
Global	SP140	3.93905e-21	-0.556319	0.052	0.068	1.27381e-16	SP140 nuclear body protein
Global	CAPZA2	4.0997e-21	0.158074	0.515	0.493	1.32576e-16	capping actin protein of muscle Z-line subunit alpha 2
Global	TAGLN2	4.1359e-21	0.997467	0.033	0.021	1.33747e-16	transgelin 2
Global	FAM106C	4.29546e-21	-0.459445	0.017	0.027	1.38907e-16	family with sequence similarity 106 member C
Global	CCP110	4.33547e-21	-0.160077	0.525	0.553	1.402e-16	centriolar coiled-coil protein 110
Global	TERF2IP	4.40816e-21	0.133368	0.62	0.607	1.42551e-16	TERF2 interacting protein
Global	AC092683.1	4.50128e-21	-0.40498	0.137	0.161	1.45562e-16
Global	MRPS31	4.51898e-21	0.25485	0.36	0.333	1.46135e-16	mitochondrial ribosomal protein S31
Global	RTCA	4.69961e-21	-0.209765	0.225	0.255	1.51976e-16	RNA 3'-terminal phosphate cyclase
Global	PRICKLE1	4.74149e-21	0.18392	0.349	0.317	1.5333e-16	prickle planar cell polarity protein 1
Global	ISCA2	4.78763e-21	0.235695	0.085	0.066	1.54823e-16	iron-sulfur cluster assembly 2
Global	KIAA1549	4.90869e-21	0.228877	0.293	0.264	1.58737e-16	KIAA1549
Global	ALG13-AS1	5.00893e-21	0.344827	0.102	0.081	1.61979e-16	ALG13 antisense RNA 1
Global	C4orf48	5.063e-21	-0.399804	0.362	0.374	1.63727e-16
Global	ACSM5	5.14881e-21	-0.812623	0.008	0.016	1.66502e-16	acyl-CoA synthetase medium chain family member 5
Global	ARMCX1	5.4077e-21	0.306482	0.141	0.117	1.74874e-16	armadillo repeat containing X-linked 1
Global	COMMD7	5.46575e-21	0.267821	0.216	0.188	1.76751e-16	COMM domain containing 7
Global	BCR	5.5244e-21	-0.20481	0.242	0.271	1.78648e-16	BCR activator of RhoGEF and GTPase
Global	PRLR	5.54616e-21	0.632911	0.041	0.027	1.79352e-16	prolactin receptor
Global	RBM4	5.59585e-21	-0.137479	0.373	0.403	1.80959e-16	RNA binding motif protein 4
Global	TRIP6	5.72498e-21	-0.446391	0.016	0.026	1.85134e-16	thyroid hormone receptor interactor 6
Global	RIPPLY2	5.73927e-21	0.294487	0.117	0.094	1.85597e-16	ripply transcriptional repressor 2
Global	BRD7	5.81779e-21	-0.179847	0.303	0.334	1.88136e-16	bromodomain containing 7
Global	KCNMA1-AS1	5.85407e-21	0.316325	0.155	0.131	1.89309e-16	KCNMA1 antisense RNA 1
Global	ZNRD2	5.91267e-21	0.463354	0.046	0.031	1.91204e-16	zinc ribbon domain containing 2
Global	AL021368.5	5.9845e-21	-0.284374	0.04	0.055	1.93527e-16
Global	FNTB	6.06052e-21	-0.248754	0.244	0.273	1.95985e-16	farnesyltransferase, CAAX box, beta
Global	NEK11	6.07002e-21	-0.220849	0.317	0.346	1.96292e-16	NIMA related kinase 11
Global	RNF115	6.13079e-21	-0.121121	0.488	0.522	1.98257e-16	ring finger protein 115
Global	GYS2	6.28686e-21	1.03489	0.026	0.016	2.03305e-16	glycogen synthase 2
Global	CC2D1A	6.31344e-21	-0.202459	0.138	0.163	2.04164e-16	coiled-coil and C2 domain containing 1A
Global	POLR2J2	6.31719e-21	-1.16001	0.013	0.022	2.04285e-16	RNA polymerase II subunit J2
Global	NAV2-AS3	7.21298e-21	0.623601	0.032	0.02	2.33253e-16	NAV2 antisense RNA 3
Global	CHGA	7.34824e-21	0.361065	0.253	0.226	2.37627e-16	chromogranin A
Global	WTAP	7.37636e-21	-0.157776	0.371	0.402	2.38537e-16	WT1 associated protein
Global	AC107375.1	7.38371e-21	-0.31344	0.045	0.061	2.38774e-16
Global	TNS3	7.56597e-21	-0.137681	0.146	0.175	2.44668e-16	tensin 3
Global	HSD11B1-AS1	7.62281e-21	-0.421947	0.074	0.093	2.46507e-16	HSD11B1 antisense RNA 1
Global	JPH4	7.72102e-21	0.16344	0.362	0.325	2.49682e-16	junctophilin 4
Global	LSM14B	7.773e-21	0.277836	0.135	0.111	2.51363e-16	LSM family member 14B
Global	GLIPR2	7.89058e-21	-0.243504	0.062	0.08	2.55166e-16	GLI pathogenesis related 2
Global	RASL11B	7.90629e-21	0.93794	0.016	0.008	2.55673e-16	RAS like family 11 member B
Global	RARS2	8.06272e-21	-0.140565	0.377	0.409	2.60732e-16	arginyl-tRNA synthetase 2, mitochondrial
Global	COQ10B	8.15084e-21	0.242777	0.194	0.166	2.63582e-16	coenzyme Q10B
Global	KANSL3	8.22894e-21	-0.162231	0.289	0.319	2.66107e-16	KAT8 regulatory NSL complex subunit 3
Global	AC020892.1	8.45385e-21	0.747454	0.027	0.017	2.73381e-16
Global	CDKL1	8.64216e-21	0.303761	0.342	0.313	2.7947e-16	cyclin dependent kinase like 1
Global	TNC	8.86292e-21	0.227459	0.057	0.041	2.86609e-16	tenascin C
Global	AC108471.2	8.92111e-21	-0.35783	0.028	0.041	2.88491e-16
Global	METTL1	8.9246e-21	0.802387	0.021	0.012	2.88604e-16	methyltransferase 1, tRNA methylguanosine
Global	BTN3A2	8.97332e-21	-0.507481	0.013	0.023	2.90179e-16	butyrophilin subfamily 3 member A2
Global	AC015540.1	8.98175e-21	0.675558	0.052	0.037	2.90452e-16
Global	XPO6	9.10949e-21	-0.118577	0.447	0.483	2.94583e-16	exportin 6
Global	IFIT2	9.171e-21	-0.261829	0.081	0.102	2.96572e-16	interferon induced protein with tetratricopeptide repeats 2
Global	NXPH2	9.20642e-21	0.481918	0.066	0.049	2.97717e-16	neurexophilin 2
Global	B3GAT2	9.53307e-21	0.241288	0.182	0.155	3.0828e-16	beta-1,3-glucuronyltransferase 2
Global	IGSF1	9.76572e-21	1.05394	0.026	0.016	3.15804e-16	immunoglobulin superfamily member 1
Global	DYNLT1	9.81138e-21	0.352708	0.149	0.125	3.1728e-16	dynein light chain Tctex-type 1
Global	AP003469.4	9.9222e-21	0.443953	0.133	0.111	3.20864e-16
Global	EFNA3	9.92547e-21	0.509756	0.065	0.048	3.2097e-16	ephrin A3
Global	CYP26A1	1.0086e-20	0.765831	0.029	0.018	3.26161e-16	cytochrome P450 family 26 subfamily A member 1
Global	AC009264.1	1.04741e-20	0.391719	0.087	0.068	3.38712e-16
Global	PPP4R3B	1.07012e-20	-0.111454	0.507	0.541	3.46055e-16	protein phosphatase 4 regulatory subunit 3B
Global	AKAP17A	1.08023e-20	-0.288332	0.12	0.143	3.49326e-16	A-kinase anchoring protein 17A
Global	AKAP17A	1.08023e-20	-0.288332	0.12	0.143	3.49326e-16	A-kinase anchoring protein 17A
Global	SHANK3	1.08218e-20	-0.267187	0.197	0.223	3.49954e-16	SH3 and multiple ankyrin repeat domains 3
Global	COPS3	1.1167e-20	0.249668	0.211	0.183	3.61119e-16	COP9 signalosome subunit 3
Global	CLUL1	1.13567e-20	0.4805	0.062	0.045	3.67253e-16	clusterin like 1
Global	AC092422.1	1.1486e-20	-0.3249	0.119	0.142	3.71435e-16
Global	GPRIN1	1.1521e-20	0.514364	0.082	0.063	3.72565e-16	G protein regulated inducer of neurite outgrowth 1
Global	UBE3D	1.16584e-20	-0.230017	0.365	0.386	3.77009e-16	ubiquitin protein ligase E3D
Global	CHD2	1.16779e-20	-0.10899	0.649	0.675	3.77639e-16	chromodomain helicase DNA binding protein 2
Global	PTHLH	1.20274e-20	0.645485	0.029	0.018	3.88942e-16	parathyroid hormone like hormone
Global	RAB34	1.20868e-20	-0.213431	0.023	0.035	3.90864e-16	RAB34, member RAS oncogene family
Global	DDB2	1.24576e-20	-0.278558	0.08	0.1	4.02854e-16	damage specific DNA binding protein 2
Global	LINC00903	1.3075e-20	0.497369	0.086	0.067	4.2282e-16	long intergenic non-protein coding RNA 903
Global	AC016588.2	1.32388e-20	-0.360182	0.06	0.078	4.28115e-16
Global	AL365255.1	1.32692e-20	0.720819	0.049	0.035	4.291e-16
Global	SLC35G1	1.35157e-20	0.354291	0.062	0.046	4.3707e-16	solute carrier family 35 member G1
Global	B3GALT6	1.36217e-20	0.452211	0.064	0.047	4.405e-16	beta-1,3-galactosyltransferase 6
Global	RPRD1B	1.36948e-20	-0.141169	0.319	0.352	4.42862e-16	regulation of nuclear pre-mRNA domain containing 1B
Global	LURAP1L	1.39515e-20	-0.244252	0.153	0.178	4.51165e-16	leucine rich adaptor protein 1 like
Global	WNT10B	1.39754e-20	0.639499	0.078	0.06	4.51936e-16	Wnt family member 10B
Global	LINC02347	1.40554e-20	0.410854	0.055	0.04	4.54523e-16	long intergenic non-protein coding RNA 2347
Global	PDYN-AS1	1.41604e-20	-1.02075	0.004	0.01	4.57919e-16	PDYN antisense RNA 1
Global	LINC00996	1.53436e-20	-0.885288	0.012	0.021	4.96182e-16	long intergenic non-protein coding RNA 996
Global	CGREF1	1.54785e-20	0.449392	0.129	0.107	5.00543e-16	cell growth regulator with EF-hand domain 1
Global	MRPL50	1.64735e-20	0.29712	0.193	0.166	5.32719e-16	mitochondrial ribosomal protein L50
Global	LINC02024	1.66621e-20	-0.301079	0.04	0.055	5.38818e-16	long intergenic non-protein coding RNA 2024
Global	PRR14L	1.76719e-20	-0.187703	0.359	0.39	5.71473e-16	proline rich 14 like
Global	HYMAI	1.7921e-20	0.416042	0.046	0.032	5.79531e-16	hydatidiform mole associated and imprinted
Global	HCG22	1.81313e-20	-0.855411	0.008	0.016	5.8633e-16	HLA complex group 22 (gene/pseudogene)
Global	KTN1-AS1	1.82141e-20	-0.368392	0.105	0.127	5.89009e-16	KTN1 antisense RNA 1
Global	DGKI	1.82236e-20	0.148312	0.524	0.497	5.89315e-16	diacylglycerol kinase iota
Global	IFNA13	1.82642e-20	-0.930896	0.005	0.011	5.90626e-16	interferon alpha 13
Global	CRTC2	1.83234e-20	-0.331681	0.066	0.084	5.92543e-16	CREB regulated transcription coactivator 2
Global	ATG4C	1.89753e-20	-0.14903	0.622	0.645	6.13624e-16	autophagy related 4C cysteine peptidase
Global	SP140L	1.9024e-20	-0.679714	0.029	0.042	6.15199e-16	SP140 nuclear body protein like
Global	ERG28	1.91245e-20	0.387875	0.138	0.115	6.18447e-16	ergosterol biosynthesis 28 homolog
Global	FRG1-DT	1.95194e-20	-0.355407	0.139	0.163	6.31219e-16	FRG1 divergent transcript
Global	ECHDC2	1.97135e-20	-0.272898	0.16	0.186	6.37495e-16	enoyl-CoA hydratase domain containing 2
Global	TPM3	2.00367e-20	0.177465	0.4	0.374	6.47948e-16	tropomyosin 3
Global	MGME1	2.08094e-20	-0.224841	0.072	0.091	6.72933e-16	mitochondrial genome maintenance exonuclease 1
Global	HEXA	2.09165e-20	-0.166806	0.234	0.264	6.76398e-16	hexosaminidase subunit alpha
Global	SLITRK1	2.09413e-20	0.305207	0.244	0.216	6.77199e-16	SLIT and NTRK like family member 1
Global	PCDH9-AS3	2.10426e-20	0.321797	0.117	0.095	6.80474e-16	PCDH9 antisense RNA 3
Global	BCAR1	2.11669e-20	-0.175619	0.201	0.229	6.84496e-16	BCAR1 scaffold protein, Cas family member
Global	PRH1	2.1212e-20	-0.103483	0.542	0.568	6.85952e-16	proline rich protein HaeIII subfamily 1
Global	GPRC5D-AS1	2.14769e-20	-0.700384	0.021	0.032	6.9452e-16	GPRC5D and HEBP1 antisense RNA 1
Global	PLPPR2	2.15002e-20	0.456447	0.206	0.181	6.95273e-16	phospholipid phosphatase related 2
Global	SLC3A1	2.16606e-20	0.240959	0.161	0.135	7.00462e-16	solute carrier family 3 member 1
Global	TSEN34	2.17118e-20	0.485996	0.084	0.065	7.02117e-16	tRNA splicing endonuclease subunit 34
Global	ZNF235	2.21081e-20	-0.184444	0.279	0.307	7.1493e-16	zinc finger protein 235
Global	AL158077.2	2.26267e-20	-0.24912	0.279	0.306	7.31703e-16
Global	FREM3	2.27627e-20	0.84718	0.097	0.078	7.36101e-16	FRAS1 related extracellular matrix 3
Global	MFSD3	2.2809e-20	0.416887	0.061	0.045	7.37598e-16	major facilitator superfamily domain containing 3
Global	LRWD1	2.34032e-20	0.46695	0.056	0.041	7.56811e-16	leucine rich repeats and WD repeat domain containing 1
Global	AC046195.2	2.50416e-20	0.295056	0.04	0.027	8.09796e-16
Global	CLCN5	2.54233e-20	-0.133134	0.113	0.137	8.22139e-16	chloride voltage-gated channel 5
Global	FAM24B	2.60472e-20	-0.355419	0.057	0.074	8.42316e-16	family with sequence similarity 24 member B
Global	AL035587.1	2.69016e-20	-0.474329	0.078	0.097	8.69945e-16
Global	YPEL5	2.70154e-20	0.168871	0.342	0.312	8.73623e-16	yippee like 5
Global	CSF3R	2.70925e-20	-0.609475	0.022	0.033	8.76116e-16	colony stimulating factor 3 receptor
Global	PKIG	2.712e-20	0.248135	0.344	0.316	8.77007e-16	cAMP-dependent protein kinase inhibitor gamma
Global	LINC02797	2.74898e-20	-0.750488	0.018	0.028	8.88967e-16
Global	DDX58	2.7807e-20	-0.203533	0.127	0.152	8.99223e-16
Global	CD83	2.78114e-20	1.79414	0.094	0.075	8.99364e-16	CD83 molecule
Global	STK38L	2.80818e-20	-0.244286	0.308	0.332	9.08108e-16	serine/threonine kinase 38 like
Global	CADM2-AS1	2.8343e-20	0.257163	0.122	0.1	9.16557e-16	CADM2 antisense RNA 1
Global	AC116565.1	2.89494e-20	0.209604	0.259	0.232	9.36166e-16
Global	TTLL9	2.97587e-20	-0.253683	0.093	0.115	9.62336e-16	tubulin tyrosine ligase like 9
Global	ACP6	2.98418e-20	-0.228051	0.119	0.143	9.65025e-16	acid phosphatase 6, lysophosphatidic
Global	BMP8B	3.0613e-20	-0.463832	0.017	0.027	9.89963e-16	bone morphogenetic protein 8b
Global	SUFU	3.07716e-20	-0.205	0.213	0.241	9.95091e-16	SUFU negative regulator of hedgehog signaling
Global	FAM89B	3.17922e-20	0.378509	0.126	0.103	1.0281e-15	family with sequence similarity 89 member B
Global	AC007336.1	3.21502e-20	-0.603216	0.016	0.026	1.03967e-15
Global	ANKRD16	3.24327e-20	-0.176683	0.148	0.173	1.04881e-15	ankyrin repeat domain 16
Global	HMGA1	3.25534e-20	0.31902	0.095	0.075	1.05271e-15	high mobility group AT-hook 1
Global	AC092567.1	3.25674e-20	0.300731	0.109	0.087	1.05316e-15
Global	EFL1	3.36525e-20	-0.197351	0.222	0.25	1.08825e-15	elongation factor like GTPase 1
Global	KRIT1	3.37628e-20	-0.102986	0.416	0.449	1.09182e-15	KRIT1 ankyrin repeat containing
Global	SMIM10L1	3.41894e-20	0.253066	0.169	0.144	1.10562e-15	small integral membrane protein 10 like 1
Global	EPC2	3.54158e-20	-0.119213	0.545	0.576	1.14528e-15	enhancer of polycomb homolog 2
Global	CFAP410	3.5477e-20	0.350587	0.115	0.093	1.14725e-15	cilia and flagella associated protein 410
Global	C17orf58	3.59468e-20	0.398455	0.08	0.062	1.16245e-15	chromosome 17 open reading frame 58
Global	AL592295.4	3.60714e-20	-0.461747	0.024	0.036	1.16648e-15
Global	PTPN5	3.63979e-20	0.25375	0.232	0.203	1.17704e-15	protein tyrosine phosphatase non-receptor type 5
Global	SPRY1	3.83735e-20	0.493525	0.059	0.043	1.24092e-15	sprouty RTK signaling antagonist 1
Global	AC090629.1	3.92503e-20	-0.458667	0.053	0.069	1.26928e-15
Global	DCP1B	3.95836e-20	-0.105996	0.207	0.236	1.28006e-15	decapping mRNA 1B
Global	EFCAB5	4.05225e-20	-0.252605	0.109	0.131	1.31042e-15	EF-hand calcium binding domain 5
Global	TMEM94	4.13993e-20	-0.131079	0.175	0.202	1.33877e-15	transmembrane protein 94
Global	MYH10	4.18363e-20	0.182921	0.433	0.406	1.3529e-15	myosin heavy chain 10
Global	AL392172.2	4.21723e-20	-0.541071	0.03	0.043	1.36377e-15
Global	ATP5ME	4.24235e-20	-0.416994	0.475	0.479	1.37189e-15	ATP synthase membrane subunit e
Global	METAP2	4.32572e-20	-0.176943	0.364	0.396	1.39885e-15	methionyl aminopeptidase 2
Global	MEAF6	4.41376e-20	0.178132	0.389	0.36	1.42732e-15	MYST/Esa1 associated factor 6
Global	ZFAND2B	4.45096e-20	-0.198975	0.081	0.101	1.43935e-15	zinc finger AN1-type containing 2B
Global	CHRM1	4.55759e-20	0.496837	0.1	0.08	1.47383e-15	cholinergic receptor muscarinic 1
Global	SNAP25-AS1	4.61776e-20	0.367784	0.324	0.305	1.49329e-15	SNAP25 antisense RNA 1
Global	AC068931.1	4.65561e-20	0.559098	0.094	0.075	1.50553e-15
Global	VPS28	4.66953e-20	0.288797	0.229	0.201	1.51003e-15	VPS28 subunit of ESCRT-I
Global	MAP9	4.68842e-20	0.208952	0.377	0.351	1.51614e-15	microtubule associated protein 9
Global	SDF4	4.70047e-20	0.269704	0.243	0.216	1.52004e-15	stromal cell derived factor 4
Global	AC004951.1	4.72662e-20	-0.511785	0.05	0.066	1.52849e-15
Global	CNTNAP1	4.75837e-20	0.170591	0.278	0.246	1.53876e-15	contactin associated protein 1
Global	BMP7	4.77927e-20	-0.156516	0.092	0.114	1.54552e-15	bone morphogenetic protein 7
Global	SND1	4.78309e-20	-0.119362	0.533	0.56	1.54676e-15	staphylococcal nuclease and tudor domain containing 1
Global	AC025442.2	4.84437e-20	-0.464123	0.031	0.044	1.56657e-15
Global	SLC10A7	4.86976e-20	-0.127657	0.332	0.364	1.57478e-15	solute carrier family 10 member 7
Global	AC076966.2	4.92787e-20	-0.431524	0.024	0.035	1.59358e-15
Global	AC132153.1	4.9923e-20	-0.262291	0.122	0.146	1.61441e-15
Global	AC008056.1	5.03526e-20	0.343089	0.255	0.23	1.6283e-15
Global	FAM217B	5.06452e-20	0.197746	0.376	0.347	1.63776e-15	family with sequence similarity 217 member B
Global	ITGB1	5.07893e-20	-0.114011	0.359	0.392	1.64243e-15	integrin subunit beta 1
Global	BABAM1	5.13248e-20	0.265502	0.229	0.201	1.65974e-15	BRISC and BRCA1 A complex member 1
Global	ST3GAL5	5.19519e-20	-0.12981	0.477	0.509	1.68002e-15	ST3 beta-galactoside alpha-2,3-sialyltransferase 5
Global	ERO1A	5.22659e-20	0.211734	0.339	0.31	1.69017e-15	endoplasmic reticulum oxidoreductase 1 alpha
Global	AP003464.1	5.24138e-20	0.670917	0.111	0.091	1.69496e-15
Global	COMMD5	5.40909e-20	0.425412	0.079	0.061	1.74919e-15	COMM domain containing 5
Global	DIS3L	5.443e-20	-0.200966	0.165	0.192	1.76016e-15	DIS3 like exosome 3'-5' exoribonuclease
Global	AL160408.1	5.4517e-20	-0.564875	0.011	0.019	1.76297e-15
Global	HADHB	5.5958e-20	-0.122785	0.277	0.309	1.80957e-15	hydroxyacyl-CoA dehydrogenase trifunctional multienzyme complex subunit beta
Global	G3BP2	5.61856e-20	0.133465	0.507	0.486	1.81693e-15	G3BP stress granule assembly factor 2
Global	ITFG1-AS1	5.64166e-20	0.384618	0.058	0.042	1.8244e-15	ITFG1 antisense RNA 1
Global	SMS	5.72317e-20	0.1736	0.329	0.299	1.85076e-15	spermine synthase
Global	OCIAD2	5.90245e-20	0.197306	0.12	0.098	1.90873e-15	OCIA domain containing 2
Global	BCKDK	6.12824e-20	0.398514	0.069	0.052	1.98175e-15	branched chain keto acid dehydrogenase kinase
Global	AP005059.2	6.14246e-20	0.431143	0.033	0.022	1.98635e-15
Global	CWF19L1	6.18767e-20	-0.204299	0.201	0.228	2.00097e-15	CWF19 like cell cycle control factor 1
Global	TMEM198	6.20454e-20	0.554151	0.065	0.049	2.00642e-15	transmembrane protein 198
Global	LRIG1	6.27438e-20	-0.17476	0.331	0.364	2.02901e-15	leucine rich repeats and immunoglobulin like domains 1
Global	AC012184.3	6.36413e-20	-0.368138	0.063	0.08	2.05803e-15
Global	AL133257.1	6.40801e-20	-0.403975	0.016	0.026	2.07222e-15
Global	ALKBH1	6.48072e-20	-0.219368	0.135	0.16	2.09573e-15	alkB homolog 1, histone H2A dioxygenase
Global	AC007533.1	6.51357e-20	0.400121	0.08	0.062	2.10636e-15
Global	LINC01170	6.57049e-20	-0.136826	0.271	0.304	2.12477e-15	long intergenic non-protein coding RNA 1170
Global	FAM41C	6.78638e-20	-0.488786	0.015	0.025	2.19458e-15	family with sequence similarity 41 member C
Global	DARS	6.90435e-20	-0.139363	0.349	0.381	2.23273e-15
Global	ATPSCKMT	7.06622e-20	0.246451	0.255	0.227	2.28507e-15	ATP synthase c subunit lysine N-methyltransferase
Global	RAB5A	7.11099e-20	-0.147765	0.399	0.43	2.29955e-15	RAB5A, member RAS oncogene family
Global	EIF6	7.14416e-20	0.45844	0.074	0.056	2.31028e-15	eukaryotic translation initiation factor 6
Global	NDUFB5	7.18249e-20	0.179407	0.294	0.264	2.32267e-15	NADH:ubiquinone oxidoreductase subunit B5
Global	DEAF1	7.26921e-20	0.215916	0.275	0.245	2.35072e-15	DEAF1 transcription factor
Global	ARNTL2	7.323e-20	0.294769	0.225	0.199	2.36811e-15
Global	IFT57	7.33415e-20	0.303607	0.253	0.227	2.37172e-15	intraflagellar transport 57
Global	HELZ	7.35713e-20	-0.114468	0.57	0.595	2.37915e-15	helicase with zinc finger
Global	DYNC2H1	7.40629e-20	-0.151511	0.482	0.502	2.39504e-15	dynein cytoplasmic 2 heavy chain 1
Global	RPP21	7.44662e-20	0.180232	0.177	0.151	2.40809e-15	ribonuclease P/MRP subunit p21
Global	DGAT2	7.57925e-20	0.711352	0.037	0.025	2.45098e-15	diacylglycerol O-acyltransferase 2
Global	SHC1	7.60718e-20	-0.360863	0.058	0.075	2.46001e-15	SHC adaptor protein 1
Global	SORBS1	7.62699e-20	0.113006	0.551	0.517	2.46642e-15	sorbin and SH3 domain containing 1
Global	ZNF436	7.77171e-20	0.415606	0.102	0.082	2.51321e-15	zinc finger protein 436
Global	SRP9	7.82753e-20	0.151634	0.419	0.388	2.53127e-15	signal recognition particle 9
Global	POC1B-AS1	8.14863e-20	-0.205323	0.159	0.184	2.6351e-15	POC1B antisense RNA 1
Global	TMEM218	8.15525e-20	-0.266533	0.078	0.098	2.63724e-15	transmembrane protein 218
Global	SMG7	8.2096e-20	-0.118749	0.469	0.501	2.65482e-15	SMG7 nonsense mediated mRNA decay factor
Global	TLR1	8.29754e-20	-0.416513	0.034	0.048	2.68326e-15	toll like receptor 1
Global	AP000350.6	8.31742e-20	-1.27661	0.005	0.011	2.68969e-15
Global	LINC01327	8.49195e-20	1.04562	0.015	0.007	2.74613e-15	long intergenic non-protein coding RNA 1327
Global	ATP5MC2	8.90209e-20	0.124779	0.441	0.406	2.87876e-15	ATP synthase membrane subunit c locus 2
Global	BLZF1	8.90857e-20	-0.127652	0.288	0.318	2.88085e-15	basic leucine zipper nuclear factor 1
Global	CD58	8.9645e-20	-0.482441	0.03	0.043	2.89894e-15	CD58 molecule
Global	AC138819.1	9.03704e-20	1.00608	0.017	0.009	2.9224e-15
Global	AC007218.2	9.27394e-20	0.627677	0.036	0.024	2.99901e-15
Global	RAG2	9.37613e-20	0.933993	0.019	0.01	3.03205e-15	recombination activating 2
Global	SLIT2	9.83724e-20	-0.291607	0.315	0.344	3.18117e-15	slit guidance ligand 2
Global	ACTR3	9.92596e-20	-0.156922	0.487	0.52	3.20986e-15	actin related protein 3
Global	DTX4	1.00109e-19	0.32063	0.147	0.124	3.23731e-15	deltex E3 ubiquitin ligase 4
Global	GALNT15	1.00778e-19	-0.200571	0.132	0.156	3.25897e-15	polypeptide N-acetylgalactosaminyltransferase 15
Global	CUL9	1.0235e-19	-0.197663	0.146	0.17	3.3098e-15	cullin 9
Global	DAB1-AS1	1.05683e-19	0.806198	0.019	0.011	3.41757e-15	DAB1 antisense RNA 1
Global	METTL14	1.10071e-19	-0.167125	0.231	0.26	3.55948e-15	methyltransferase 14, N6-adenosine-methyltransferase subunit
Global	EML6	1.10888e-19	0.201766	0.41	0.386	3.58589e-15	EMAP like 6
Global	PSMD5	1.10986e-19	-0.134694	0.212	0.241	3.58907e-15	proteasome 26S subunit, non-ATPase 5
Global	PHYHIPL	1.13084e-19	-0.161879	0.732	0.748	3.65692e-15	phytanoyl-CoA 2-hydroxylase interacting protein like
Global	AC107031.1	1.13574e-19	-0.500475	0.011	0.02	3.67275e-15
Global	LINC02666	1.15444e-19	-0.252583	0.087	0.107	3.73324e-15	long intergenic non-protein coding RNA 2666
Global	GID8	1.15891e-19	0.263565	0.232	0.204	3.74768e-15	GID complex subunit 8 homolog
Global	ASPDH	1.16178e-19	0.419969	0.064	0.047	3.75696e-15	aspartate dehydrogenase domain containing
Global	ABCC1	1.16742e-19	-0.280462	0.17	0.194	3.7752e-15	ATP binding cassette subfamily C member 1
Global	TRIM25	1.17248e-19	0.311321	0.131	0.108	3.79158e-15	tripartite motif containing 25
Global	C19orf18	1.18878e-19	-0.334233	0.034	0.048	3.84429e-15	chromosome 19 open reading frame 18
Global	ZFHX2-AS1	1.24295e-19	-0.164901	0.168	0.195	4.01946e-15	ZFHX2 antisense RNA 1
Global	ELOVL2	1.24477e-19	-0.172112	0.125	0.149	4.02533e-15	ELOVL fatty acid elongase 2
Global	CNIH1	1.2485e-19	0.249792	0.304	0.276	4.03741e-15	cornichon family AMPA receptor auxiliary protein 1
Global	NRBF2	1.26297e-19	0.314962	0.151	0.127	4.08418e-15	nuclear receptor binding factor 2
Global	FAM98A	1.26394e-19	0.229243	0.256	0.227	4.08734e-15	family with sequence similarity 98 member A
Global	ABCA9	1.26952e-19	-0.502042	0.141	0.163	4.10537e-15	ATP binding cassette subfamily A member 9
Global	LHX2	1.27952e-19	0.402722	0.156	0.133	4.13772e-15	LIM homeobox 2
Global	GPC6	1.3211e-19	0.21273	0.33	0.303	4.27217e-15	glypican 6
Global	PWRN4	1.3422e-19	0.375671	0.083	0.065	4.34041e-15	Prader-Willi region non-protein coding RNA 4
Global	AL591368.1	1.35211e-19	-0.612213	0.027	0.04	4.37244e-15
Global	UBE2G1	1.36132e-19	-0.152852	0.428	0.458	4.40224e-15	ubiquitin conjugating enzyme E2 G1
Global	AC073167.1	1.36927e-19	0.2929	0.208	0.183	4.42796e-15
Global	GINM1	1.40699e-19	-0.15638	0.216	0.245	4.54994e-15	glycosylated integral membrane protein 1
Global	OLFML2B	1.40817e-19	0.464065	0.042	0.029	4.55374e-15	olfactomedin like 2B
Global	AC015923.1	1.41674e-19	0.328915	0.276	0.252	4.58144e-15
Global	HTR5A	1.45492e-19	0.464749	0.09	0.071	4.70492e-15	5-hydroxytryptamine receptor 5A
Global	LPCAT4	1.46043e-19	0.233041	0.26	0.231	4.72275e-15	lysophosphatidylcholine acyltransferase 4
Global	BMP1	1.46693e-19	-0.212372	0.035	0.048	4.74377e-15	bone morphogenetic protein 1
Global	FLG	1.48483e-19	-0.703988	0.011	0.02	4.80165e-15	filaggrin
Global	ANKRD24	1.50744e-19	0.224164	0.159	0.135	4.87476e-15	ankyrin repeat domain 24
Global	AL356010.2	1.60937e-19	0.948897	0.025	0.015	5.20438e-15
Global	PPARD	1.61351e-19	-0.113984	0.22	0.249	5.21778e-15	peroxisome proliferator activated receptor delta
Global	JADE3	1.64213e-19	-0.194731	0.13	0.154	5.31031e-15	jade family PHD finger 3
Global	PSENEN	1.64629e-19	0.435845	0.086	0.067	5.32376e-15	presenilin enhancer, gamma-secretase subunit
Global	EVI5L	1.70073e-19	-0.139553	0.178	0.205	5.49983e-15	ecotropic viral integration site 5 like
Global	FAM102B	1.74399e-19	0.265063	0.31	0.283	5.63972e-15
Global	NPAS2	1.7729e-19	0.247191	0.306	0.283	5.73322e-15	neuronal PAS domain protein 2
Global	EBNA1BP2	1.77672e-19	0.210386	0.118	0.096	5.74556e-15	EBNA1 binding protein 2
Global	CDK3	1.80193e-19	-0.362266	0.024	0.036	5.82709e-15	cyclin dependent kinase 3
Global	AC011997.1	1.83027e-19	0.276216	0.146	0.123	5.91872e-15
Global	CBR3	1.9474e-19	-0.327702	0.046	0.061	6.2975e-15	carbonyl reductase 3
Global	USP30	1.95915e-19	-0.123177	0.248	0.279	6.3355e-15	ubiquitin specific peptidase 30
Global	SLC16A6	1.96311e-19	0.51722	0.081	0.063	6.34829e-15	solute carrier family 16 member 6
Global	RCBTB2	1.97378e-19	-0.293618	0.129	0.152	6.38282e-15	RCC1 and BTB domain containing protein 2
Global	NAF1	1.99789e-19	0.284915	0.339	0.314	6.46077e-15	nuclear assembly factor 1 ribonucleoprotein
Global	PMP2	2.0208e-19	-0.155407	0.236	0.268	6.53485e-15	peripheral myelin protein 2
Global	C6orf89	2.02864e-19	-0.102314	0.356	0.388	6.56023e-15	chromosome 6 open reading frame 89
Global	RARA-AS1	2.03807e-19	0.992758	0.018	0.01	6.59071e-15	RARA antisense RNA 1
Global	ELMO1-AS1	2.03903e-19	-0.160237	0.096	0.118	6.59382e-15	ELMO1 antisense RNA 1
Global	SYNC	2.0685e-19	0.197309	0.332	0.302	6.6891e-15	syncoilin, intermediate filament protein
Global	RFWD3	2.15669e-19	-0.212497	0.104	0.126	6.9743e-15	ring finger and WD repeat domain 3
Global	PFN1	2.20485e-19	0.179683	0.264	0.233	7.13003e-15	profilin 1
Global	SMARCD2	2.2073e-19	-0.134272	0.071	0.09	7.13798e-15	SWI/SNF related, matrix associated, actin dependent regulator of chromatin, subfamily d, member 2
Global	SORCS3	2.2583e-19	0.241973	0.304	0.277	7.30289e-15	sortilin related VPS10 domain containing receptor 3
Global	CLCC1	2.26511e-19	-0.173863	0.138	0.163	7.32491e-15	chloride channel CLIC like 1
Global	ARL1	2.31315e-19	0.276617	0.273	0.245	7.48026e-15	ADP ribosylation factor like GTPase 1
Global	WNT2B	2.33907e-19	-0.441682	0.112	0.133	7.56409e-15	Wnt family member 2B
Global	TFPT	2.34913e-19	0.336402	0.086	0.067	7.59662e-15	TCF3 fusion partner
Global	GNB2	2.38495e-19	0.361687	0.265	0.24	7.71245e-15	G protein subunit beta 2
Global	DCAF16	2.39957e-19	-0.127405	0.271	0.301	7.75973e-15	DDB1 and CUL4 associated factor 16
Global	C4orf3	2.4277e-19	0.169582	0.231	0.202	7.85069e-15	chromosome 4 open reading frame 3
Global	AP001981.2	2.44137e-19	-0.669975	0.005	0.011	7.8949e-15
Global	UPF1	2.44487e-19	-0.174547	0.159	0.184	7.90622e-15	UPF1 RNA helicase and ATPase
Global	CAPN13	2.44861e-19	-0.460244	0.027	0.039	7.91833e-15	calpain 13
Global	PPT1	2.46867e-19	0.215374	0.285	0.257	7.98318e-15	palmitoyl-protein thioesterase 1
Global	TRDMT1	2.50008e-19	-0.139746	0.16	0.187	8.08475e-15	tRNA aspartic acid methyltransferase 1
Global	TNFAIP8L1	2.57671e-19	0.414324	0.081	0.063	8.33257e-15	TNF alpha induced protein 8 like 1
Global	FEZF2	2.59719e-19	0.371911	0.049	0.035	8.39879e-15	FEZ family zinc finger 2
Global	SMPD3	2.65534e-19	0.315036	0.16	0.136	8.58682e-15	sphingomyelin phosphodiesterase 3
Global	AL591043.2	2.69313e-19	-0.255378	0.155	0.179	8.70904e-15
Global	AC004039.1	2.71436e-19	0.246365	0.192	0.166	8.77768e-15
Global	CTNNBIP1	2.78624e-19	-0.180237	0.179	0.205	9.01015e-15	catenin beta interacting protein 1
Global	IFT172	2.82314e-19	-0.146063	0.29	0.318	9.12947e-15	intraflagellar transport 172
Global	ZBED3	2.84401e-19	-0.164143	0.096	0.118	9.19697e-15	zinc finger BED-type containing 3
Global	EPS8L2	2.86785e-19	-0.539561	0.018	0.028	9.27406e-15	EPS8 like 2
Global	TUFM	2.89573e-19	0.222187	0.185	0.158	9.36422e-15	Tu translation elongation factor, mitochondrial
Global	SNX30	2.93623e-19	-0.125538	0.451	0.483	9.49518e-15	sorting nexin family member 30
Global	SS18L2	2.99378e-19	0.32424	0.183	0.158	9.68127e-15	SS18 like 2
Global	PTPN21	3.00725e-19	-0.193127	0.15	0.175	9.72484e-15	protein tyrosine phosphatase non-receptor type 21
Global	DCAKD	3.01605e-19	-0.28561	0.164	0.189	9.7533e-15	dephospho-CoA kinase domain containing
Global	ZRSR2	3.05452e-19	-0.260578	0.153	0.177	9.8777e-15	zinc finger CCCH-type, RNA binding motif and serine/arginine rich 2
Global	MICAL2	3.12061e-19	0.138334	0.359	0.325	1.00914e-14	microtubule associated monooxygenase, calponin and LIM domain containing 2
Global	MACO1	3.14017e-19	-0.14721	0.403	0.43	1.01547e-14	macoilin 1
Global	CTNNA3	3.17532e-19	-0.185258	0.727	0.748	1.02684e-14	catenin alpha 3
Global	TEP1	3.19955e-19	-0.344064	0.041	0.056	1.03467e-14	telomerase associated protein 1
Global	ATXN3	3.21483e-19	-0.172254	0.338	0.367	1.03961e-14	ataxin 3
Global	OPN5	3.32468e-19	1.02782	0.018	0.01	1.07513e-14	opsin 5
Global	EMILIN3	3.35327e-19	-0.334381	0.005	0.012	1.08438e-14	elastin microfibril interfacer 3
Global	FANCB	3.39151e-19	-0.259197	0.083	0.103	1.09675e-14	FA complementation group B
Global	XACT	3.44154e-19	-0.798774	0.034	0.047	1.11292e-14	X active specific transcript
Global	EHMT2	3.44829e-19	-0.206019	0.155	0.18	1.11511e-14	euchromatic histone lysine methyltransferase 2
Global	UBA7	3.44913e-19	-0.82239	0.006	0.012	1.11538e-14	ubiquitin like modifier activating enzyme 7
Global	RGS18	3.46871e-19	-0.704216	0.01	0.018	1.12171e-14	regulator of G protein signaling 18
Global	ZNF66	3.567e-19	-0.242258	0.158	0.183	1.1535e-14	zinc finger protein 66
Global	SCARB2	3.59836e-19	-0.134538	0.623	0.647	1.16364e-14	scavenger receptor class B member 2
Global	AC007952.4	3.63419e-19	-0.488226	0.042	0.056	1.17523e-14
Global	TUBGCP3	3.65679e-19	-0.136342	0.349	0.379	1.18253e-14	tubulin gamma complex component 3
Global	STK32B	3.6828e-19	-0.322099	0.074	0.093	1.19094e-14	serine/threonine kinase 32B
Global	APBA1	3.6829e-19	-0.125978	0.533	0.56	1.19098e-14	amyloid beta precursor protein binding family A member 1
Global	CRH	3.71928e-19	0.480202	0.048	0.034	1.20274e-14	corticotropin releasing hormone
Global	MED19	3.75676e-19	0.29649	0.123	0.101	1.21486e-14	mediator complex subunit 19
Global	ADNP	3.75927e-19	-0.10395	0.564	0.595	1.21567e-14	activity dependent neuroprotector homeobox
Global	NDFIP2	3.76783e-19	0.188259	0.571	0.561	1.21844e-14	Nedd4 family interacting protein 2
Global	KCTD7	3.78332e-19	-0.130627	0.206	0.234	1.22345e-14	potassium channel tetramerization domain containing 7
Global	FAM171A1	3.81711e-19	-0.139002	0.54	0.57	1.23438e-14	family with sequence similarity 171 member A1
Global	CRPPA-AS1	4.07417e-19	0.308436	0.061	0.045	1.3175e-14	CRPPA antisense RNA 1
Global	RGS22	4.09573e-19	-0.39046	0.036	0.05	1.32448e-14	regulator of G protein signaling 22
Global	ACAD10	4.1037e-19	-0.281985	0.146	0.17	1.32705e-14	acyl-CoA dehydrogenase family member 10
Global	LINC00630	4.11742e-19	-0.203696	0.266	0.292	1.33149e-14	long intergenic non-protein coding RNA 630
Global	PCDHB4	4.14338e-19	-0.518074	0.042	0.056	1.33989e-14	protocadherin beta 4
Global	TANGO2	4.18585e-19	-0.215665	0.125	0.148	1.35362e-14	transport and golgi organization 2 homolog
Global	AC009163.7	4.23889e-19	-0.434899	0.044	0.058	1.37077e-14
Global	PLAAT4	4.25681e-19	-0.391182	0.015	0.025	1.37657e-14	phospholipase A and acyltransferase 4
Global	LINC02359	4.38139e-19	-0.609971	0.02	0.031	1.41685e-14	long intergenic non-protein coding RNA 2359
Global	CRHR2	4.47742e-19	-0.471229	0.02	0.03	1.44791e-14	corticotropin releasing hormone receptor 2
Global	XRCC6	4.62797e-19	0.24354	0.339	0.311	1.49659e-14	X-ray repair cross complementing 6
Global	LINC01138	4.63769e-19	-0.162436	0.405	0.429	1.49974e-14	long intergenic non-protein coding RNA 1138
Global	AC116903.2	4.66187e-19	-0.274225	0.06	0.077	1.50756e-14
Global	ANGPTL1	4.70182e-19	0.364618	0.092	0.073	1.52047e-14	angiopoietin like 1
Global	ODR4	4.75216e-19	-0.121738	0.342	0.371	1.53675e-14	odr-4 GPCR localization factor homolog
Global	RHOB	4.77544e-19	-0.188921	0.37	0.396	1.54428e-14	ras homolog family member B
Global	HEATR4	4.78606e-19	-0.263606	0.107	0.128	1.54772e-14	HEAT repeat containing 4
Global	CELF2	4.82963e-19	0.137271	0.669	0.628	1.5618e-14	CUGBP Elav-like family member 2
Global	AL022097.1	4.84851e-19	0.279154	0.079	0.062	1.56791e-14
Global	RASGRF1	4.90337e-19	0.130329	0.347	0.316	1.58565e-14	Ras protein specific guanine nucleotide releasing factor 1
Global	AC025366.1	4.94601e-19	0.761901	0.03	0.019	1.59944e-14
Global	EEFSEC	5.00949e-19	-0.176062	0.246	0.274	1.61997e-14	eukaryotic elongation factor, selenocysteine-tRNA specific
Global	EPS15L1	5.08445e-19	-0.157714	0.347	0.377	1.64421e-14	epidermal growth factor receptor pathway substrate 15 like 1
Global	SH3BGRL	5.14155e-19	-0.125288	0.393	0.423	1.66267e-14	SH3 domain binding glutamate rich protein like
Global	NBPF9	5.193e-19	-0.161611	0.114	0.137	1.67931e-14	NBPF member 9
Global	IGSF21	5.30019e-19	0.173033	0.34	0.312	1.71398e-14	immunoglobin superfamily member 21
Global	DACT1	5.42664e-19	0.552114	0.056	0.041	1.75487e-14	dishevelled binding antagonist of beta catenin 1
Global	ZDHHC11B	5.45583e-19	0.258646	0.24	0.212	1.76431e-14	zinc finger DHHC-type containing 11B
Global	BTC	5.46573e-19	-0.335786	0.053	0.07	1.76751e-14	betacellulin
Global	ARL5B	5.53965e-19	0.298755	0.234	0.207	1.79141e-14	ADP ribosylation factor like GTPase 5B
Global	AC062022.2	5.55258e-19	0.385943	0.085	0.067	1.79559e-14
Global	SLC36A1	5.59459e-19	0.286397	0.258	0.233	1.80918e-14	solute carrier family 36 member 1
Global	AC011625.1	5.70663e-19	0.701991	0.03	0.019	1.84541e-14
Global	HAS1	5.76269e-19	0.947961	0.023	0.013	1.86354e-14	hyaluronan synthase 1
Global	HNRNPH2	5.88991e-19	0.177518	0.302	0.271	1.90468e-14	heterogeneous nuclear ribonucleoprotein H2
Global	MIR646HG	5.95097e-19	-0.381222	0.165	0.19	1.92443e-14	MIR646 host gene
Global	SDAD1	6.05847e-19	0.223653	0.287	0.259	1.95919e-14	SDA1 domain containing 1
Global	CYP3A7	6.07126e-19	0.345668	0.048	0.034	1.96332e-14	cytochrome P450 family 3 subfamily A member 7
Global	COA8	6.19392e-19	0.24639	0.146	0.123	2.00299e-14	cytochrome c oxidase assembly factor 8
Global	SBNO1	6.3191e-19	0.212391	0.43	0.409	2.04347e-14	strawberry notch homolog 1
Global	ARID3A	6.41685e-19	-0.326386	0.053	0.07	2.07508e-14	AT-rich interaction domain 3A
Global	CNNM4	6.42017e-19	-0.125183	0.137	0.162	2.07615e-14	cyclin and CBS domain divalent metal cation transport mediator 4
Global	SRSF7	6.46227e-19	0.239031	0.379	0.354	2.08977e-14	serine and arginine rich splicing factor 7
Global	TOGARAM1	6.46643e-19	-0.108421	0.528	0.559	2.09111e-14	TOG array regulator of axonemal microtubules 1
Global	ZNF717	6.55368e-19	-0.115796	0.323	0.355	2.11933e-14	zinc finger protein 717
Global	DLEU1	6.94157e-19	-0.382663	0.394	0.425	2.24477e-14	deleted in lymphocytic leukemia 1
Global	AC106793.1	7.01392e-19	-0.319451	0.216	0.24	2.26816e-14
Global	SCAP	7.05814e-19	-0.11181	0.256	0.286	2.28246e-14	SREBF chaperone
Global	ZNF883	7.08633e-19	0.225773	0.17	0.145	2.29158e-14	zinc finger protein 883
Global	STX5	7.25993e-19	-0.197292	0.135	0.158	2.34772e-14	syntaxin 5
Global	HNRNPDL	7.32353e-19	0.112872	0.738	0.731	2.36828e-14	heterogeneous nuclear ribonucleoprotein D like
Global	CARS	7.34853e-19	0.310683	0.231	0.205	2.37637e-14
Global	GRID1-AS1	7.48342e-19	0.378335	0.079	0.061	2.41999e-14	GRID1 antisense RNA 1
Global	AC093606.1	7.51489e-19	-0.962978	0.01	0.018	2.43016e-14
Global	DCP1A	7.64063e-19	-0.119441	0.304	0.335	2.47083e-14	decapping mRNA 1A
Global	TRPC7	7.73391e-19	0.748335	0.016	0.009	2.50099e-14	transient receptor potential cation channel subfamily C member 7
Global	ABHD17A	7.87386e-19	-0.205131	0.233	0.26	2.54625e-14	abhydrolase domain containing 17A, depalmitoylase
Global	ZKSCAN7-AS1	7.88874e-19	-0.114107	0.252	0.281	2.55106e-14	ZKSCAN7 ZNF cluster antisense RNA 1
Global	EMC4	7.9348e-19	0.307114	0.157	0.133	2.56595e-14	ER membrane protein complex subunit 4
Global	RNF165	7.96405e-19	0.243754	0.254	0.226	2.57542e-14
Global	TMEM64	8.00467e-19	-0.132634	0.285	0.315	2.58855e-14	transmembrane protein 64
Global	LMAN2	8.1118e-19	0.302546	0.156	0.133	2.62319e-14	lectin, mannose binding 2
Global	AC099344.3	8.14e-19	0.607973	0.034	0.023	2.63231e-14
Global	SLC12A8	8.19633e-19	-0.278249	0.125	0.147	2.65053e-14	solute carrier family 12 member 8
Global	BBOX1-AS1	8.21316e-19	0.308083	0.091	0.072	2.65597e-14	BBOX1 antisense RNA 1
Global	PPARGC1B	8.34325e-19	0.126098	0.164	0.14	2.69804e-14	PPARG coactivator 1 beta
Global	AL031590.1	8.34932e-19	-0.470262	0.034	0.048	2.7e-14
Global	H6PD	8.54126e-19	-0.192075	0.105	0.126	2.76207e-14	hexose-6-phosphate dehydrogenase/glucose 1-dehydrogenase
Global	RIMS1	8.64429e-19	0.121021	0.527	0.493	2.79539e-14	regulating synaptic membrane exocytosis 1
Global	VWF	9.33208e-19	-0.323204	0.011	0.019	3.01781e-14	von Willebrand factor
Global	PLIN2	9.39321e-19	-0.171276	0.027	0.039	3.03758e-14	perilipin 2
Global	LIX1L	9.43509e-19	-0.268465	0.092	0.112	3.05112e-14	limb and CNS expressed 1 like
Global	FBXO38	9.43671e-19	-0.168001	0.309	0.337	3.05164e-14	F-box protein 38
Global	PDCD2	9.46931e-19	0.337832	0.155	0.131	3.06219e-14	programmed cell death 2
Global	AL603839.3	1.02216e-18	-0.155091	0.114	0.137	3.30546e-14
Global	RESF1	1.03042e-18	-0.159938	0.278	0.307	3.33216e-14	retroelement silencing factor 1
Global	SPDYE6	1.03474e-18	-0.850231	0.013	0.021	3.34614e-14	speedy/RINGO cell cycle regulator family member E6
Global	BTBD6	1.04677e-18	0.32093	0.098	0.079	3.38503e-14	BTB domain containing 6
Global	AC079313.2	1.05637e-18	-0.834569	0.005	0.011	3.41608e-14
Global	SH3YL1	1.06365e-18	-0.116299	0.412	0.443	3.43964e-14	SH3 and SYLF domain containing 1
Global	PHYKPL	1.07547e-18	-0.125192	0.188	0.216	3.47787e-14	5-phosphohydroxy-L-lysine phospho-lyase
Global	AC010168.1	1.0788e-18	0.390265	0.104	0.084	3.48861e-14
Global	ZNF347	1.08222e-18	-0.255646	0.157	0.18	3.4997e-14	zinc finger protein 347
Global	PCDH17	1.08454e-18	0.160751	0.5	0.477	3.50718e-14	protocadherin 17
Global	ST3GAL1	1.10435e-18	0.237828	0.184	0.158	3.57124e-14	ST3 beta-galactoside alpha-2,3-sialyltransferase 1
Global	COPS6	1.1121e-18	0.241275	0.216	0.189	3.59631e-14	COP9 signalosome subunit 6
Global	RNF170	1.13912e-18	-0.100347	0.365	0.397	3.68368e-14	ring finger protein 170
Global	C19orf81	1.14875e-18	-0.619565	0.02	0.03	3.71484e-14	chromosome 19 open reading frame 81
Global	FCHO1	1.1654e-18	-0.16325	0.153	0.178	3.76867e-14	FCH and mu domain containing endocytic adaptor 1
Global	ANKRD39	1.18464e-18	0.311854	0.125	0.103	3.8309e-14	ankyrin repeat domain 39
Global	TAF2	1.18832e-18	-0.145927	0.38	0.408	3.8428e-14	TATA-box binding protein associated factor 2
Global	C3orf14	1.19692e-18	0.213228	0.283	0.256	3.8706e-14
Global	SLC19A3	1.20253e-18	-0.117272	0.01	0.018	3.88875e-14	solute carrier family 19 member 3
Global	FBXO45	1.20276e-18	0.204254	0.237	0.209	3.88947e-14	F-box protein 45
Global	NDST1	1.23852e-18	-0.249417	0.199	0.224	4.00511e-14	N-deacetylase and N-sulfotransferase 1
Global	CACNB1	1.24025e-18	0.285623	0.173	0.148	4.01074e-14	calcium voltage-gated channel auxiliary subunit beta 1
Global	ANKRD9	1.24661e-18	0.286209	0.107	0.087	4.03128e-14	ankyrin repeat domain 9
Global	FUT10	1.25949e-18	-0.306498	0.159	0.184	4.07295e-14	fucosyltransferase 10
Global	COBLL1	1.2598e-18	-0.376502	0.079	0.098	4.07394e-14	cordon-bleu WH2 repeat protein like 1
Global	SPTLC3	1.26252e-18	-0.559528	0.023	0.034	4.08273e-14	serine palmitoyltransferase long chain base subunit 3
Global	AC016705.2	1.2637e-18	-0.160395	0.148	0.172	4.08654e-14
Global	NSD2	1.30367e-18	-0.13283	0.378	0.406	4.21581e-14	nuclear receptor binding SET domain protein 2
Global	AL355881.1	1.30393e-18	0.682472	0.082	0.065	4.21665e-14
Global	CARMIL2	1.31243e-18	0.584998	0.092	0.074	4.24412e-14	capping protein regulator and myosin 1 linker 2
Global	CELF3	1.31472e-18	0.357825	0.181	0.157	4.25153e-14	CUGBP Elav-like family member 3
Global	SETD4	1.31507e-18	-0.225064	0.161	0.186	4.25268e-14	SET domain containing 4
Global	RNH1	1.34147e-18	0.332959	0.206	0.18	4.33803e-14	ribonuclease/angiogenin inhibitor 1
Global	EMC10	1.35332e-18	-0.278458	0.261	0.287	4.37637e-14	ER membrane protein complex subunit 10
Global	AC092343.1	1.35575e-18	0.371476	0.059	0.043	4.38422e-14
Global	DLK2	1.35648e-18	0.513223	0.052	0.038	4.38657e-14	delta like non-canonical Notch ligand 2
Global	INHBA-AS1	1.3683e-18	0.31022	0.04	0.028	4.42482e-14	INHBA antisense RNA 1
Global	CD226	1.38884e-18	-0.374352	0.096	0.116	4.49124e-14	CD226 molecule
Global	BVES	1.44902e-18	-0.296029	0.049	0.064	4.68585e-14	blood vessel epicardial substance
Global	CCSER1	1.52867e-18	0.115324	0.463	0.422	4.94341e-14	coiled-coil serine rich protein 1
Global	DNAH17	1.53885e-18	-0.258723	0.058	0.075	4.97635e-14	dynein axonemal heavy chain 17
Global	SPCS3	1.5398e-18	0.19088	0.458	0.433	4.9794e-14	signal peptidase complex subunit 3
Global	HEPH	1.55122e-18	-0.160181	0.085	0.106	5.01633e-14	hephaestin
Global	AP002784.1	1.5696e-18	0.587104	0.057	0.042	5.07576e-14
Global	ELOF1	1.58695e-18	0.417356	0.098	0.079	5.13189e-14	elongation factor 1
Global	KALRN	1.60495e-18	0.163469	0.555	0.53	5.1901e-14	kalirin RhoGEF kinase
Global	CHAC2	1.63765e-18	0.454414	0.062	0.047	5.29582e-14	ChaC glutathione specific gamma-glutamylcyclotransferase 2
Global	NRSN2	1.64857e-18	0.430209	0.167	0.144	5.33116e-14	neurensin 2
Global	LIPE-AS1	1.65157e-18	-0.199354	0.273	0.3	5.34086e-14	LIPE antisense RNA 1
Global	KLHL35	1.66662e-18	0.48507	0.053	0.039	5.3895e-14	kelch like family member 35
Global	MARCH7	1.72392e-18	-0.104686	0.507	0.538	5.57482e-14
Global	MFSD8	1.73497e-18	-0.159039	0.242	0.269	5.61055e-14	major facilitator superfamily domain containing 8
Global	OR2M2	1.75668e-18	-0.448425	0.01	0.018	5.68075e-14	olfactory receptor family 2 subfamily M member 2
Global	TMEM200C	1.7739e-18	0.480374	0.095	0.076	5.73645e-14	transmembrane protein 200C
Global	AC073842.1	1.77745e-18	-0.617797	0.02	0.03	5.74791e-14
Global	WARS2-AS1	1.78041e-18	-0.156335	0.261	0.288	5.75748e-14	WARS2 antisense RNA 1
Global	GAB3	1.7856e-18	-0.402775	0.032	0.045	5.77429e-14	GRB2 associated binding protein 3
Global	FUNDC1	1.80431e-18	0.175781	0.14	0.117	5.83477e-14	FUN14 domain containing 1
Global	FAIM2	1.82803e-18	0.243615	0.5	0.485	5.91147e-14	Fas apoptotic inhibitory molecule 2
Global	TPST2	1.83074e-18	0.278196	0.186	0.162	5.92024e-14	tyrosylprotein sulfotransferase 2
Global	TMEM168	1.84217e-18	-0.123975	0.339	0.37	5.9572e-14	transmembrane protein 168
Global	CFL2	1.90104e-18	-0.180378	0.317	0.345	6.14759e-14	cofilin 2
Global	AC104335.2	1.90308e-18	-0.530832	0.016	0.025	6.15418e-14
Global	PUS7	1.91749e-18	0.244709	0.251	0.223	6.20078e-14	pseudouridine synthase 7
Global	SPANXA2-OT1	1.91914e-18	-0.259595	0.192	0.216	6.20612e-14	SPANXA2 overlapping transcript 1
Global	BCL2L2	1.95891e-18	0.217207	0.28	0.253	6.33472e-14	BCL2 like 2
Global	RAP2B	1.97031e-18	0.42123	0.157	0.135	6.3716e-14	RAP2B, member of RAS oncogene family
Global	SEC16A	1.99348e-18	-0.18685	0.185	0.21	6.44652e-14	SEC16 homolog A, endoplasmic reticulum export factor
Global	QRICH1	1.99499e-18	-0.162221	0.294	0.322	6.45139e-14	glutamine rich 1
Global	PPP1R14C	1.99571e-18	0.273072	0.217	0.192	6.45372e-14	protein phosphatase 1 regulatory inhibitor subunit 14C
Global	BCLAF3	2.01425e-18	-0.170814	0.297	0.325	6.51368e-14	BCLAF1 and THRAP3 family member 3
Global	C20orf96	2.02741e-18	-0.162411	0.06	0.077	6.55625e-14	chromosome 20 open reading frame 96
Global	AGTRAP	2.03131e-18	-0.17187	0.016	0.025	6.56886e-14	angiotensin II receptor associated protein
Global	KCNIP3	2.03182e-18	0.248591	0.186	0.161	6.57049e-14	potassium voltage-gated channel interacting protein 3
Global	BHLHE22	2.07581e-18	0.763813	0.033	0.022	6.71277e-14	basic helix-loop-helix family member e22
Global	WDR54	2.07693e-18	0.351461	0.067	0.051	6.71637e-14	WD repeat domain 54
Global	ARHGDIA	2.15585e-18	0.291206	0.232	0.205	6.9716e-14	Rho GDP dissociation inhibitor alpha
Global	TSC2	2.16191e-18	-0.140718	0.153	0.178	6.99118e-14	TSC complex subunit 2
Global	AP001011.1	2.20755e-18	0.201578	0.229	0.201	7.13878e-14
Global	AF127577.2	2.22818e-18	0.274519	0.051	0.037	7.20548e-14
Global	NPPC	2.24982e-18	0.464522	0.043	0.03	7.27548e-14	natriuretic peptide C
Global	MCRIP2	2.25356e-18	0.376195	0.119	0.098	7.28755e-14	MAPK regulated corepressor interacting protein 2
Global	Z95118.2	2.29604e-18	0.458505	0.056	0.041	7.42493e-14
Global	PPP2CB	2.3148e-18	0.139186	0.536	0.515	7.48561e-14	protein phosphatase 2 catalytic subunit beta
Global	MGA	2.3488e-18	-0.105562	0.508	0.541	7.59555e-14	MAX dimerization protein MGA
Global	GABRA2	2.35358e-18	0.134316	0.424	0.388	7.611e-14	gamma-aminobutyric acid type A receptor subunit alpha2
Global	AC093675.1	2.358e-18	-0.408659	0.011	0.018	7.62529e-14
Global	ZNF215	2.36108e-18	0.363574	0.064	0.049	7.63526e-14	zinc finger protein 215
Global	HLF	2.36269e-18	0.224176	0.38	0.355	7.64048e-14	HLF transcription factor, PAR bZIP family member
Global	XPA	2.36461e-18	-0.115816	0.327	0.358	7.64666e-14	XPA, DNA damage recognition and repair factor
Global	SAMD1	2.36765e-18	0.183092	0.134	0.111	7.65651e-14	sterile alpha motif domain containing 1
Global	HCN1	2.40139e-18	0.117765	0.385	0.348	7.7656e-14	hyperpolarization activated cyclic nucleotide gated potassium channel 1
Global	TAF11	2.40224e-18	-0.155439	0.205	0.232	7.76837e-14	TATA-box binding protein associated factor 11
Global	YDJC	2.46951e-18	0.64054	0.037	0.025	7.98592e-14	YdjC chitooligosaccharide deacetylase homolog
Global	LINC02060	2.4799e-18	0.628209	0.09	0.072	8.01951e-14	long intergenic non-protein coding RNA 2060
Global	NEK2	2.52712e-18	1.11615	0.022	0.013	8.17221e-14	NIMA related kinase 2
Global	PARP9	2.54781e-18	-0.140127	0.038	0.052	8.2391e-14	poly(ADP-ribose) polymerase family member 9
Global	DCBLD2	2.57688e-18	-0.195202	0.3	0.325	8.33311e-14	discoidin, CUB and LCCL domain containing 2
Global	TTPAL	2.61804e-18	0.272107	0.118	0.097	8.46622e-14	alpha tocopherol transfer protein like
Global	EID2B	2.62725e-18	0.218242	0.118	0.097	8.49599e-14	EP300 interacting inhibitor of differentiation 2B
Global	PLEKHG4	2.72079e-18	-0.590096	0.01	0.017	8.7985e-14	pleckstrin homology and RhoGEF domain containing G4
Global	PLXNA4	2.74447e-18	0.25415	0.308	0.283	8.87506e-14	plexin A4
Global	NIFK	2.7622e-18	0.221553	0.167	0.142	8.9324e-14	nucleolar protein interacting with the FHA domain of MKI67
Global	LINC02426	2.77026e-18	0.434691	0.027	0.017	8.95848e-14	long intergenic non-protein coding RNA 2426
Global	AP001993.1	2.78379e-18	0.645596	0.058	0.044	9.00221e-14
Global	C4orf54	2.82852e-18	0.925201	0.017	0.009	9.14686e-14	chromosome 4 open reading frame 54
Global	TALDO1	2.83375e-18	-0.123181	0.285	0.314	9.16377e-14	transaldolase 1
Global	AK3	2.88899e-18	-0.105684	0.347	0.38	9.34241e-14	adenylate kinase 3
Global	SLC17A5	2.91425e-18	-0.240877	0.221	0.245	9.42409e-14	solute carrier family 17 member 5
Global	CTNND1	2.92215e-18	-0.109605	0.494	0.53	9.44966e-14	catenin delta 1
Global	AC092440.1	2.92347e-18	0.827986	0.024	0.015	9.45393e-14
Global	GCNT2	2.94437e-18	-0.483502	0.042	0.057	9.5215e-14	glucosaminyl (N-acetyl) transferase 2 (I blood group)
Global	PAPLN	2.94744e-18	-0.390432	0.063	0.08	9.53143e-14	papilin, proteoglycan like sulfated glycoprotein
Global	RALGPS1	3.00277e-18	-0.110997	0.518	0.556	9.71036e-14	Ral GEF with PH domain and SH3 binding motif 1
Global	ZMAT2	3.04185e-18	0.194135	0.285	0.257	9.83675e-14	zinc finger matrin-type 2
Global	YBEY	3.12463e-18	-0.303954	0.095	0.115	1.01044e-13	ybeY metalloendoribonuclease
Global	SOCS6	3.12996e-18	-0.212594	0.262	0.289	1.01217e-13	suppressor of cytokine signaling 6
Global	WDFY4	3.13845e-18	-0.59607	0.04	0.054	1.01491e-13	WDFY family member 4
Global	FMNL1	3.25074e-18	0.314834	0.1	0.081	1.05122e-13	formin like 1
Global	CACNA1E	3.28353e-18	0.169891	0.369	0.339	1.06183e-13	calcium voltage-gated channel subunit alpha1 E
Global	CIP2A	3.31836e-18	-0.218631	0.118	0.139	1.07309e-13	cellular inhibitor of PP2A
Global	AC104002.3	3.34997e-18	0.520722	0.04	0.028	1.08331e-13
Global	TAC4	3.40968e-18	0.543999	0.043	0.03	1.10262e-13	tachykinin precursor 4
Global	SHISA6	3.43617e-18	-0.309269	0.201	0.226	1.11119e-13	shisa family member 6
Global	APAF1	3.50175e-18	-0.218835	0.197	0.222	1.1324e-13	apoptotic peptidase activating factor 1
Global	LY6D	3.51394e-18	0.671002	0.015	0.008	1.13634e-13	lymphocyte antigen 6 family member D
Global	ADGRE5	3.55905e-18	-0.262453	0.024	0.035	1.15093e-13	adhesion G protein-coupled receptor E5
Global	KIF16B	3.65377e-18	-0.123457	0.475	0.503	1.18156e-13	kinesin family member 16B
Global	RUNDC3A	3.8408e-18	0.331373	0.274	0.249	1.24204e-13	RUN domain containing 3A
Global	KANSL1	3.84379e-18	0.121047	0.793	0.783	1.243e-13	KAT8 regulatory NSL complex subunit 1
Global	NUP155	3.85931e-18	-0.168411	0.186	0.211	1.24802e-13	nucleoporin 155
Global	ADAM22	3.86826e-18	0.129368	0.576	0.557	1.25092e-13	ADAM metallopeptidase domain 22
Global	HPS6	3.86832e-18	0.595064	0.03	0.019	1.25094e-13	HPS6 biogenesis of lysosomal organelles complex 2 subunit 3
Global	NFX1	3.96875e-18	-0.114891	0.346	0.376	1.28342e-13	nuclear transcription factor, X-box binding 1
Global	GBE1	3.99724e-18	-0.124346	0.296	0.328	1.29263e-13	1,4-alpha-glucan branching enzyme 1
Global	AC099066.1	4.09625e-18	-0.699582	0.016	0.025	1.32464e-13
Global	RGS9	4.1885e-18	-0.553411	0.061	0.077	1.35448e-13	regulator of G protein signaling 9
Global	SNHG7	4.19845e-18	0.360807	0.181	0.157	1.3577e-13	small nucleolar RNA host gene 7
Global	FBXO41	4.2301e-18	0.231723	0.194	0.169	1.36793e-13	F-box protein 41
Global	TMEM108-AS1	4.23585e-18	0.467699	0.035	0.023	1.36979e-13	TMEM108 antisense RNA 1
Global	ZNF782	4.24288e-18	-0.128756	0.348	0.376	1.37206e-13	zinc finger protein 782
Global	AC005726.5	4.25801e-18	0.372988	0.062	0.046	1.37696e-13
Global	ARSA	4.37222e-18	-0.275804	0.057	0.073	1.41389e-13	arylsulfatase A
Global	CERS6-AS1	4.52675e-18	0.368146	0.047	0.034	1.46386e-13	CERS6 antisense RNA 1
Global	DPY19L3	4.56405e-18	-0.178052	0.279	0.308	1.47592e-13	dpy-19 like C-mannosyltransferase 3
Global	LINC02316	4.69383e-18	-0.811919	0.015	0.024	1.51789e-13	long intergenic non-protein coding RNA 2316
Global	RHBDL2	4.7833e-18	-0.201993	0.244	0.271	1.54682e-13	rhomboid like 2
Global	SUMF2	4.80377e-18	-0.206747	0.156	0.18	1.55344e-13	sulfatase modifying factor 2
Global	ZNF789	4.83035e-18	-0.222193	0.143	0.167	1.56204e-13	zinc finger protein 789
Global	LINC02306	4.86161e-18	-0.381991	0.078	0.097	1.57215e-13	long intergenic non-protein coding RNA 2306
Global	ZNF503	4.87505e-18	0.416118	0.071	0.055	1.57649e-13	zinc finger protein 503
Global	SPEF2	4.87534e-18	-0.270452	0.231	0.254	1.57659e-13	sperm flagellar 2
Global	HELLS	4.8897e-18	-0.117443	0.109	0.131	1.58123e-13	helicase, lymphoid specific
Global	ZBTB26	4.91785e-18	-0.155172	0.13	0.153	1.59034e-13	zinc finger and BTB domain containing 26
Global	NCBP2	5.07211e-18	0.234636	0.177	0.152	1.64022e-13	nuclear cap binding protein subunit 2
Global	SLC14A1	5.0867e-18	-0.392981	0.079	0.098	1.64494e-13	solute carrier family 14 member 1 (Kidd blood group)
Global	AC107973.1	5.08873e-18	0.985206	0.016	0.009	1.64559e-13
Global	STK36	5.10366e-18	-0.22629	0.11	0.131	1.65042e-13	serine/threonine kinase 36
Global	KCNK3	5.14091e-18	0.497029	0.051	0.037	1.66247e-13	potassium two pore domain channel subfamily K member 3
Global	AC074024.1	5.16305e-18	-0.527682	0.018	0.028	1.66963e-13
Global	AC010092.1	5.16547e-18	-0.445836	0.006	0.012	1.67041e-13
Global	RDH14	5.1721e-18	0.277958	0.152	0.129	1.67255e-13	retinol dehydrogenase 14
Global	ERICH3	5.36721e-18	0.191983	0.266	0.238	1.73565e-13	glutamate rich 3
Global	CAPG	5.45651e-18	-0.930004	0.006	0.012	1.76453e-13	capping actin protein, gelsolin like
Global	PLA2G4C	5.52844e-18	-0.146163	0.312	0.341	1.78779e-13	phospholipase A2 group IVC
Global	TXNDC15	5.66952e-18	0.223652	0.269	0.242	1.83341e-13	thioredoxin domain containing 15
Global	NBPF26	5.70945e-18	-0.462164	0.077	0.095	1.84632e-13	NBPF member 26
Global	RGS10	5.7381e-18	-0.397847	0.034	0.047	1.85559e-13	regulator of G protein signaling 10
Global	MST1	5.76298e-18	-0.584354	0.016	0.025	1.86363e-13	macrophage stimulating 1
Global	QDPR	5.81434e-18	-0.192936	0.59	0.608	1.88024e-13	quinoid dihydropteridine reductase
Global	GAL3ST3	5.85268e-18	0.603563	0.048	0.034	1.89264e-13	galactose-3-O-sulfotransferase 3
Global	GABPA	5.98803e-18	-0.125099	0.277	0.307	1.93641e-13	GA binding protein transcription factor subunit alpha
Global	SOCS5	6.16036e-18	0.179833	0.233	0.205	1.99214e-13	suppressor of cytokine signaling 5
Global	GPCPD1	6.16911e-18	0.154727	0.35	0.319	1.99497e-13	glycerophosphocholine phosphodiesterase 1
Global	ZNF804A	6.2758e-18	0.207662	0.262	0.235	2.02947e-13	zinc finger protein 804A
Global	SYCE1	6.49455e-18	0.294692	0.112	0.092	2.10021e-13	synaptonemal complex central element protein 1
Global	VSTM2A	6.63076e-18	0.416517	0.215	0.191	2.14425e-13	V-set and transmembrane domain containing 2A
Global	RASGEF1C	6.66728e-18	-0.628449	0.166	0.187	2.15606e-13	RasGEF domain family member 1C
Global	PIP4K2C	6.67698e-18	0.423555	0.204	0.181	2.1592e-13	phosphatidylinositol-5-phosphate 4-kinase type 2 gamma
Global	RPS19	6.93459e-18	0.145202	0.466	0.435	2.24251e-13	ribosomal protein S19
Global	DNAJC30	6.98143e-18	0.34807	0.086	0.069	2.25766e-13	DnaJ heat shock protein family (Hsp40) member C30
Global	SLC44A3	7.0376e-18	-0.171794	0.041	0.056	2.27582e-13	solute carrier family 44 member 3
Global	ZNF397	7.04452e-18	-0.157387	0.247	0.276	2.27806e-13	zinc finger protein 397
Global	HIGD1C	7.2175e-18	0.729158	0.03	0.02	2.334e-13	HIG1 hypoxia inducible domain family member 1C
Global	SLC25A15	7.25098e-18	0.398554	0.049	0.035	2.34482e-13	solute carrier family 25 member 15
Global	RBMS2	7.26868e-18	-0.262857	0.108	0.129	2.35054e-13	RNA binding motif single stranded interacting protein 2
Global	LRRC4B	7.33614e-18	-0.170197	0.295	0.321	2.37236e-13	leucine rich repeat containing 4B
Global	CDCP1	7.34311e-18	-1.00472	0.011	0.018	2.37462e-13	CUB domain containing protein 1
Global	BRI3BP	7.42384e-18	0.193853	0.295	0.266	2.40072e-13	BRI3 binding protein
Global	CBR3-AS1	7.64268e-18	-0.452821	0.071	0.088	2.47149e-13	CBR3 antisense RNA 1
Global	NFATC2	7.67471e-18	-0.231184	0.053	0.069	2.48185e-13	nuclear factor of activated T cells 2
Global	TIRAP	7.72918e-18	-0.431269	0.052	0.067	2.49946e-13	TIR domain containing adaptor protein
Global	BRCA1	7.73476e-18	-0.209093	0.104	0.125	2.50127e-13	BRCA1 DNA repair associated
Global	AC011043.1	7.83766e-18	-0.397416	0.048	0.063	2.53454e-13
Global	BSG	8.04866e-18	0.348528	0.31	0.287	2.60278e-13	basigin (Ok blood group)
Global	LINC02207	8.0543e-18	-0.263629	0.02	0.03	2.6046e-13	long intergenic non-protein coding RNA 2207
Global	CEP120	8.11818e-18	-0.166177	0.222	0.248	2.62526e-13	centrosomal protein 120
Global	AKT2	8.12121e-18	-0.116131	0.277	0.307	2.62624e-13	AKT serine/threonine kinase 2
Global	RBX1	8.17988e-18	0.113131	0.552	0.533	2.64521e-13	ring-box 1
Global	MYOZ2	8.2645e-18	0.412346	0.033	0.022	2.67257e-13	myozenin 2
Global	PKDCC	8.62802e-18	0.368411	0.109	0.089	2.79013e-13	protein kinase domain containing, cytoplasmic
Global	RBL2	8.76659e-18	-0.10181	0.433	0.464	2.83494e-13	RB transcriptional corepressor like 2
Global	TTC27	8.78397e-18	-0.14165	0.3	0.328	2.84056e-13	tetratricopeptide repeat domain 27
Global	BMP2K	8.85342e-18	-0.121039	0.449	0.476	2.86302e-13	BMP2 inducible kinase
Global	ZNF585B	8.9374e-18	-0.11614	0.227	0.255	2.89018e-13	zinc finger protein 585B
Global	AC098820.1	8.99642e-18	-0.392034	0.013	0.022	2.90926e-13
Global	FLNB	9.10344e-18	-0.198526	0.259	0.285	2.94387e-13	filamin B
Global	AC104365.1	9.11302e-18	0.341317	0.107	0.087	2.94697e-13
Global	RAB5C	9.20816e-18	0.26571	0.255	0.228	2.97773e-13	RAB5C, member RAS oncogene family
Global	PARG	9.24962e-18	-0.110964	0.404	0.435	2.99114e-13	poly(ADP-ribose) glycohydrolase
Global	HCG27	9.35572e-18	-0.480867	0.031	0.043	3.02545e-13	HLA complex group 27
Global	LINC01934	9.39673e-18	-0.731752	0.03	0.041	3.03871e-13	long intergenic non-protein coding RNA 1934
Global	DPY19L4	9.40923e-18	-0.112855	0.26	0.29	3.04276e-13	dpy-19 like 4
Global	ACTR5	9.43669e-18	-0.2644	0.073	0.091	3.05164e-13	actin related protein 5
Global	ZNF24	9.46693e-18	-0.139812	0.362	0.392	3.06142e-13	zinc finger protein 24
Global	DNMBP	9.66781e-18	-0.219931	0.122	0.144	3.12638e-13	dynamin binding protein
Global	TRMT10B	9.71099e-18	-0.193591	0.18	0.205	3.14034e-13	tRNA methyltransferase 10B
Global	TRIM13	9.8993e-18	-0.102413	0.377	0.409	3.20124e-13	tripartite motif containing 13
Global	SEPTIN5	1.01634e-17	0.401723	0.068	0.052	3.28664e-13	septin 5
Global	MRPL15	1.02328e-17	0.22777	0.124	0.103	3.30909e-13	mitochondrial ribosomal protein L15
Global	RBM41	1.04469e-17	-0.133818	0.295	0.324	3.3783e-13	RNA binding motif protein 41
Global	PLEKHD1	1.05786e-17	-0.614794	0.019	0.029	3.4209e-13	pleckstrin homology and coiled-coil domain containing D1
Global	NUDT11	1.06763e-17	0.418291	0.11	0.091	3.45251e-13	nudix hydrolase 11
Global	SNF8	1.06826e-17	-0.159936	0.172	0.197	3.45455e-13	SNF8 subunit of ESCRT-II
Global	USP10	1.06829e-17	-0.128949	0.359	0.388	3.45463e-13	ubiquitin specific peptidase 10
Global	SOWAHB	1.07628e-17	0.592364	0.052	0.038	3.48047e-13	sosondowah ankyrin repeat domain family member B
Global	AL133334.1	1.08008e-17	0.356492	0.08	0.063	3.49277e-13
Global	ASTN2	1.09206e-17	0.121883	0.712	0.702	3.5315e-13	astrotactin 2
Global	DENND2C	1.0951e-17	-0.538221	0.032	0.044	3.54135e-13	DENN domain containing 2C
Global	LINC01003	1.09755e-17	0.416714	0.058	0.044	3.54924e-13	long intergenic non-protein coding RNA 1003
Global	CMTM8	1.11695e-17	0.265282	0.081	0.063	3.61198e-13	CKLF like MARVEL transmembrane domain containing 8
Global	CSMD1	1.12544e-17	0.154844	0.556	0.532	3.63945e-13	CUB and Sushi multiple domains 1
Global	DNM1	1.13039e-17	0.166785	0.439	0.402	3.65545e-13	dynamin 1
Global	RIT1	1.14073e-17	-0.268993	0.089	0.108	3.68889e-13	Ras like without CAAX 1
Global	SERPING1	1.14848e-17	-0.132816	0.037	0.051	3.71395e-13	serpin family G member 1
Global	SMO	1.15888e-17	-0.307497	0.027	0.039	3.7476e-13	smoothened, frizzled class receptor
Global	PDE2A	1.16728e-17	0.24939	0.298	0.27	3.77473e-13	phosphodiesterase 2A
Global	ZSCAN23	1.17975e-17	-0.30595	0.092	0.111	3.81508e-13	zinc finger and SCAN domain containing 23
Global	RAB11FIP3	1.22647e-17	-0.147977	0.315	0.342	3.96616e-13	RAB11 family interacting protein 3
Global	LINC01151	1.2317e-17	-0.807758	0.006	0.012	3.98308e-13	long intergenic non-protein coding RNA 1151
Global	GMEB2	1.23643e-17	-0.222262	0.064	0.081	3.99836e-13	glucocorticoid modulatory element binding protein 2
Global	MRPS16	1.24125e-17	0.240233	0.192	0.167	4.01396e-13	mitochondrial ribosomal protein S16
Global	LINC02669	1.25951e-17	0.657831	0.102	0.084	4.07299e-13	long intergenic non-protein coding RNA 2669
Global	DGUOK	1.27271e-17	0.195855	0.284	0.256	4.11568e-13	deoxyguanosine kinase
Global	ORC6	1.29092e-17	0.49791	0.066	0.05	4.17457e-13	origin recognition complex subunit 6
Global	NUP205	1.2949e-17	-0.1339	0.247	0.274	4.18745e-13	nucleoporin 205
Global	LINC01284	1.3009e-17	-0.482503	0.08	0.097	4.20686e-13	long intergenic non-protein coding RNA 1284
Global	NXT1	1.31559e-17	0.653809	0.033	0.022	4.25434e-13	nuclear transport factor 2 like export factor 1
Global	GGCT	1.32575e-17	0.230659	0.191	0.167	4.28722e-13	gamma-glutamylcyclotransferase
Global	CCNDBP1	1.33405e-17	0.257631	0.186	0.161	4.31405e-13	cyclin D1 binding protein 1
Global	ADGRG5	1.37262e-17	-1.28149	0.004	0.01	4.43879e-13	adhesion G protein-coupled receptor G5
Global	COMMD1	1.37957e-17	-0.117496	0.522	0.549	4.46124e-13	copper metabolism domain containing 1
Global	AGAP4	1.38579e-17	-0.179741	0.185	0.21	4.48136e-13	ArfGAP with GTPase domain, ankyrin repeat and PH domain 4
Global	OPA1	1.40002e-17	0.149596	0.611	0.6	4.5274e-13	OPA1 mitochondrial dynamin like GTPase
Global	STXBP4	1.41323e-17	-0.154655	0.249	0.276	4.57011e-13	syntaxin binding protein 4
Global	DHX37	1.41508e-17	-0.344475	0.048	0.062	4.57608e-13	DEAH-box helicase 37
Global	SLC2A4RG	1.42721e-17	-0.154709	0.07	0.088	4.6153e-13	SLC2A4 regulator
Global	TRNP1	1.46306e-17	0.418659	0.081	0.065	4.73123e-13	TMF1 regulated nuclear protein 1
Global	IDI1	1.50609e-17	0.26045	0.31	0.279	4.87038e-13	isopentenyl-diphosphate delta isomerase 1
Global	CEP162	1.53866e-17	-0.167002	0.29	0.319	4.97573e-13	centrosomal protein 162
Global	DONSON	1.55058e-17	-0.111458	0.122	0.145	5.01426e-13	DNA replication fork stabilization factor DONSON
Global	C9orf40	1.57982e-17	0.428958	0.09	0.072	5.10882e-13	chromosome 9 open reading frame 40
Global	LINC00654	1.6398e-17	-0.366193	0.044	0.059	5.30279e-13	long intergenic non-protein coding RNA 654
Global	MERTK	1.67784e-17	-0.270163	0.155	0.177	5.42579e-13	MER proto-oncogene, tyrosine kinase
Global	ZFYVE1	1.70074e-17	-0.250935	0.154	0.177	5.49986e-13	zinc finger FYVE-type containing 1
Global	PHGDH	1.72236e-17	-0.103248	0.08	0.1	5.56977e-13	phosphoglycerate dehydrogenase
Global	F8A1	1.74889e-17	0.268835	0.088	0.07	5.65556e-13	coagulation factor VIII associated 1
Global	RGS8	1.75944e-17	0.440166	0.03	0.02	5.68969e-13	regulator of G protein signaling 8
Global	ZNF670	1.78432e-17	-0.240864	0.116	0.137	5.77012e-13	zinc finger protein 670
Global	ZNF662	1.78702e-17	-0.25505	0.05	0.065	5.77887e-13	zinc finger protein 662
Global	PARPBP	1.78891e-17	-0.234121	0.049	0.064	5.78498e-13	PARP1 binding protein
Global	CRYZL1	1.81068e-17	-0.124478	0.312	0.342	5.85539e-13	crystallin zeta like 1
Global	CHFR	1.81641e-17	-0.163015	0.299	0.326	5.87392e-13	checkpoint with forkhead and ring finger domains
Global	AC007389.1	1.83103e-17	0.18815	0.312	0.281	5.92119e-13
Global	PPP3CC	1.85356e-17	-0.132837	0.41	0.435	5.99405e-13	protein phosphatase 3 catalytic subunit gamma
Global	MPP6	1.90217e-17	0.187891	0.384	0.359	6.15124e-13
Global	PLEKHM3	1.91617e-17	-0.117477	0.474	0.5	6.1965e-13	pleckstrin homology domain containing M3
Global	AC092720.1	1.93117e-17	-0.520158	0.036	0.049	6.24501e-13
Global	AFAP1L2	1.95184e-17	0.255917	0.116	0.095	6.31185e-13	actin filament associated protein 1 like 2
Global	NHSL2	1.97488e-17	-0.358919	0.077	0.096	6.38637e-13	NHS like 2
Global	NCK1	1.97906e-17	-0.186968	0.297	0.323	6.39988e-13	NCK adaptor protein 1
Global	AL590550.1	1.99756e-17	-0.33828	0.043	0.057	6.4597e-13
Global	CD59	2.03066e-17	0.25588	0.276	0.25	6.56674e-13	CD59 molecule (CD59 blood group)
Global	AC007368.1	2.03094e-17	0.343754	0.189	0.167	6.56766e-13
Global	ZNF800	2.03224e-17	-0.152739	0.376	0.402	6.57187e-13	zinc finger protein 800
Global	PJA1	2.0337e-17	0.296446	0.174	0.15	6.57659e-13	praja ring finger ubiquitin ligase 1
Global	SLC45A1	2.04945e-17	0.312771	0.095	0.076	6.62751e-13	solute carrier family 45 member 1
Global	AL356776.2	2.07004e-17	0.545583	0.053	0.039	6.69409e-13
Global	TMEM200A	2.08838e-17	0.824785	0.038	0.027	6.75339e-13	transmembrane protein 200A
Global	FYCO1	2.13767e-17	-0.104745	0.072	0.091	6.91279e-13	FYVE and coiled-coil domain autophagy adaptor 1
Global	PDE6C	2.13928e-17	0.693869	0.033	0.022	6.918e-13	phosphodiesterase 6C
Global	ANKRD35	2.14287e-17	-0.355919	0.025	0.036	6.92962e-13	ankyrin repeat domain 35
Global	GRIN1	2.15695e-17	0.212546	0.34	0.307	6.97514e-13	glutamate ionotropic receptor NMDA type subunit 1
Global	SVEP1	2.16296e-17	0.2664	0.231	0.206	6.99458e-13	sushi, von Willebrand factor type A, EGF and pentraxin domain containing 1
Global	NIPAL4	2.1746e-17	-0.362389	0.025	0.036	7.03224e-13	NIPA like domain containing 4
Global	AC004466.1	2.20124e-17	-0.611728	0.012	0.02	7.11838e-13
Global	PYDC1	2.21143e-17	0.809208	0.015	0.008	7.15131e-13	pyrin domain containing 1
Global	DISP2	2.21179e-17	0.454812	0.146	0.124	7.1525e-13	dispatched RND transporter family member 2
Global	OR2L3	2.23586e-17	-0.366913	0.087	0.106	7.23034e-13	olfactory receptor family 2 subfamily L member 3
Global	MTTP	2.25884e-17	-0.914444	0.018	0.028	7.30463e-13	microsomal triglyceride transfer protein
Global	LINC02731	2.26203e-17	-0.352674	0.026	0.037	7.31494e-13	long intergenic non-protein coding RNA 2731
Global	GAS2L1	2.27614e-17	0.255427	0.134	0.113	7.36058e-13	growth arrest specific 2 like 1
Global	DHX15	2.45104e-17	-0.113584	0.465	0.494	7.92617e-13	DEAH-box helicase 15
Global	TSR2	2.47353e-17	0.267628	0.138	0.116	7.9989e-13	TSR2 ribosome maturation factor
Global	ERLEC1	2.49598e-17	0.228511	0.365	0.339	8.07151e-13	endoplasmic reticulum lectin 1
Global	C2CD3	2.55955e-17	-0.149736	0.308	0.334	8.27707e-13	C2 domain containing 3 centriole elongation regulator
Global	AKR1B1	2.58712e-17	0.261008	0.141	0.119	8.36624e-13	aldo-keto reductase family 1 member B
Global	AC093797.1	2.66073e-17	0.665892	0.03	0.019	8.60425e-13
Global	RLIM	2.66958e-17	0.249589	0.335	0.309	8.6329e-13	ring finger protein, LIM domain interacting
Global	AC006141.1	2.67428e-17	-0.355764	0.05	0.065	8.64809e-13
Global	AL359915.1	2.69512e-17	0.400606	0.062	0.047	8.71547e-13
Global	ADGRL2	2.71004e-17	0.183569	0.352	0.323	8.76372e-13	adhesion G protein-coupled receptor L2
Global	AC011632.1	2.73262e-17	0.463966	0.021	0.013	8.83676e-13
Global	MISP3	2.81982e-17	0.480045	0.084	0.067	9.11874e-13	MISP family member 3
Global	FUBP1	2.86692e-17	-0.10371	0.483	0.515	9.27105e-13	far upstream element binding protein 1
Global	YRDC	2.86958e-17	0.385319	0.07	0.054	9.27964e-13	yrdC N6-threonylcarbamoyltransferase domain containing
Global	UBE2V1	2.92129e-17	0.173547	0.418	0.394	9.44688e-13	ubiquitin conjugating enzyme E2 V1
Global	PDZD11	2.92223e-17	0.308885	0.065	0.049	9.4499e-13	PDZ domain containing 11
Global	ACTA1	2.9557e-17	0.675673	0.018	0.01	9.55813e-13	actin alpha 1, skeletal muscle
Global	THAP1	2.96206e-17	0.353791	0.096	0.078	9.5787e-13	THAP domain containing 1
Global	FJX1	2.9772e-17	0.443805	0.064	0.049	9.62767e-13	four-jointed box kinase 1
Global	AC021055.1	3.08888e-17	-0.65601	0.006	0.013	9.98883e-13
Global	ZNF529	3.14981e-17	-0.104363	0.374	0.403	1.01859e-12	zinc finger protein 529
Global	GSTP1	3.1519e-17	-0.114109	0.205	0.232	1.01926e-12	glutathione S-transferase pi 1
Global	GALNT11	3.16917e-17	0.151637	0.478	0.457	1.02485e-12	polypeptide N-acetylgalactosaminyltransferase 11
Global	CLTC	3.18007e-17	0.129452	0.678	0.677	1.02837e-12	clathrin heavy chain
Global	AC009365.4	3.18538e-17	0.392242	0.048	0.035	1.03009e-12
Global	RFPL1S	3.24004e-17	0.116555	0.314	0.284	1.04776e-12	RFPL1 antisense RNA 1
Global	CDC25B	3.24842e-17	-0.219709	0.15	0.173	1.05048e-12	cell division cycle 25B
Global	MRTO4	3.34997e-17	0.339881	0.105	0.086	1.08331e-12	MRT4 homolog, ribosome maturation factor
Global	BDNF	3.41853e-17	0.474535	0.077	0.061	1.10548e-12	brain derived neurotrophic factor
Global	SCLT1	3.46109e-17	-0.100675	0.446	0.474	1.11925e-12	sodium channel and clathrin linker 1
Global	SIN3A	3.52062e-17	-0.170969	0.234	0.26	1.1385e-12	SIN3 transcription regulator family member A
Global	ABCF2	3.66468e-17	0.322372	0.138	0.117	1.18508e-12	ATP binding cassette subfamily F member 2
Global	AL158011.1	3.67838e-17	0.982571	0.028	0.018	1.18952e-12
Global	MAPRE2	3.70631e-17	-0.116757	0.737	0.76	1.19855e-12	microtubule associated protein RP/EB family member 2
Global	KIAA1191	3.8105e-17	0.229981	0.265	0.239	1.23224e-12	KIAA1191
Global	SYF2	3.89603e-17	0.188127	0.192	0.166	1.2599e-12	SYF2 pre-mRNA splicing factor
Global	DNAJC27-AS1	3.90843e-17	-0.171663	0.177	0.202	1.26391e-12	DNAJC27 antisense RNA 1
Global	C12orf45	3.96343e-17	0.184193	0.248	0.221	1.28169e-12
Global	APOA1-AS	3.98161e-17	-0.269166	0.048	0.063	1.28757e-12	APOA1 antisense RNA
Global	ETAA1	4.00173e-17	-0.126903	0.114	0.136	1.29408e-12	ETAA1 activator of ATR kinase
Global	TVP23B	4.05697e-17	-0.183134	0.101	0.121	1.31194e-12	trans-golgi network vesicle protein 23 homolog B
Global	ADGRV1	4.11188e-17	-0.180695	0.28	0.308	1.3297e-12	adhesion G protein-coupled receptor V1
Global	STAT5B	4.12446e-17	-0.107111	0.313	0.344	1.33377e-12	signal transducer and activator of transcription 5B
Global	TWISTNB	4.14731e-17	0.27723	0.153	0.131	1.34116e-12
Global	OR2L5	4.15817e-17	-0.355163	0.072	0.089	1.34467e-12	olfactory receptor family 2 subfamily L member 5
Global	EIF4A3	4.16309e-17	0.365199	0.098	0.079	1.34626e-12	eukaryotic translation initiation factor 4A3
Global	TMEM181	4.16692e-17	0.2011	0.425	0.403	1.3475e-12	transmembrane protein 181
Global	LAPTM5	4.27991e-17	-0.613019	0.025	0.036	1.38404e-12	lysosomal protein transmembrane 5
Global	AP000866.6	4.28783e-17	-0.335794	0.036	0.048	1.3866e-12
Global	AL390783.1	4.32031e-17	0.339737	0.122	0.101	1.3971e-12
Global	AC073195.1	4.35921e-17	0.906942	0.024	0.015	1.40968e-12
Global	GTF3C2	4.38157e-17	-0.225708	0.165	0.189	1.41691e-12	general transcription factor IIIC subunit 2
Global	IFIH1	4.43322e-17	-0.229564	0.024	0.035	1.43361e-12	interferon induced with helicase C domain 1
Global	BMS1P14	4.4734e-17	-0.963344	0.009	0.015	1.44661e-12	BMS1 pseudogene 14
Global	FOXJ3	4.48458e-17	-0.100231	0.585	0.615	1.45022e-12	forkhead box J3
Global	GUSB	4.49638e-17	-0.238243	0.101	0.12	1.45404e-12	glucuronidase beta
Global	SET	4.50856e-17	0.112476	0.445	0.413	1.45798e-12	SET nuclear proto-oncogene
Global	AC025180.1	4.59925e-17	-0.533979	0.014	0.023	1.48731e-12
Global	TCAP	4.60419e-17	1.0228	0.019	0.011	1.4889e-12	titin-cap
Global	SSPN	4.66134e-17	-0.136914	0.125	0.149	1.50738e-12	sarcospan
Global	WBP1L	4.71777e-17	-0.157558	0.242	0.269	1.52563e-12	WW domain binding protein 1 like
Global	TTC38	4.81138e-17	-0.238657	0.027	0.038	1.55591e-12	tetratricopeptide repeat domain 38
Global	AC243829.1	4.93888e-17	0.416093	0.079	0.062	1.59714e-12
Global	CRELD1	4.97313e-17	0.320938	0.206	0.182	1.60821e-12	cysteine rich with EGF like domains 1
Global	DMRT2	4.97369e-17	-0.330909	0.024	0.035	1.60839e-12	doublesex and mab-3 related transcription factor 2
Global	RTKN2	5.01656e-17	-0.267027	0.076	0.094	1.62225e-12	rhotekin 2
Global	EMX1	5.0431e-17	0.553332	0.102	0.084	1.63084e-12	empty spiracles homeobox 1
Global	SCRIB	5.05891e-17	-0.225946	0.077	0.094	1.63595e-12	scribble planar cell polarity protein
Global	LCA5L	5.1936e-17	-0.325499	0.043	0.057	1.67951e-12	lebercilin LCA5 like
Global	FKBP15	5.24641e-17	-0.112765	0.261	0.289	1.69658e-12	FKBP prolyl isomerase family member 15
Global	MOV10L1	5.34564e-17	-0.361069	0.056	0.071	1.72867e-12	Mov10 like RNA helicase 1
Global	ADM5	5.39294e-17	0.873902	0.011	0.005	1.74397e-12	adrenomedullin 5 (putative)
Global	ZNF141	5.42242e-17	-0.142406	0.282	0.31	1.7535e-12	zinc finger protein 141
Global	PIK3IP1-AS1	5.44821e-17	-0.295453	0.04	0.054	1.76184e-12
Global	ZKSCAN3	5.48784e-17	-0.297953	0.06	0.076	1.77466e-12	zinc finger with KRAB and SCAN domains 3
Global	AC041005.1	5.49709e-17	-0.710561	0.006	0.012	1.77765e-12
Global	MSX1	5.50574e-17	-0.465565	0.015	0.023	1.78044e-12	msh homeobox 1
Global	CISD3	5.55681e-17	0.275815	0.078	0.061	1.79696e-12	CDGSH iron sulfur domain 3
Global	RBIS	5.5645e-17	0.213666	0.198	0.173	1.79945e-12	ribosomal biogenesis factor
Global	PER2	5.59529e-17	0.150049	0.178	0.152	1.80941e-12	period circadian regulator 2
Global	LINC01163	5.6784e-17	-1.0133	0.005	0.01	1.83628e-12	long intergenic non-protein coding RNA 1163
Global	ZNRF2	5.7032e-17	-0.250492	0.325	0.35	1.8443e-12	zinc and ring finger 2
Global	AC079630.1	5.84158e-17	0.477927	0.046	0.034	1.88905e-12
Global	UBAP1	5.8778e-17	-0.117491	0.38	0.409	1.90076e-12	ubiquitin associated protein 1
Global	EXOSC10	5.90553e-17	-0.154379	0.198	0.224	1.90973e-12	exosome component 10
Global	AC008825.1	5.92844e-17	-2.58217	0.004	0.01	1.91714e-12
Global	AC026585.1	6.03357e-17	1.0455	0.014	0.007	1.95114e-12
Global	FGFRL1	6.13146e-17	-0.291447	0.035	0.047	1.98279e-12	fibroblast growth factor receptor like 1
Global	HECTD4	6.16383e-17	-0.106601	0.58	0.611	1.99326e-12	HECT domain E3 ubiquitin protein ligase 4
Global	C8orf34-AS1	6.20393e-17	0.416907	0.042	0.03	2.00623e-12	C8orf34 antisense RNA 1
Global	STRIP1	6.31964e-17	0.244524	0.187	0.163	2.04364e-12	striatin interacting protein 1
Global	PAQR9	6.34601e-17	0.479385	0.086	0.069	2.05217e-12	progestin and adipoQ receptor family member 9
Global	BROX	6.37038e-17	-0.133127	0.287	0.317	2.06005e-12	BRO1 domain and CAAX motif containing
Global	TMEM254-AS1	6.41106e-17	-0.204159	0.053	0.068	2.07321e-12	TMEM254 antisense RNA 1
Global	STX17	6.44383e-17	-0.119425	0.329	0.356	2.0838e-12	syntaxin 17
Global	GYPB	6.44675e-17	0.609559	0.042	0.03	2.08475e-12	glycophorin B (MNS blood group)
Global	BASP1-AS1	6.53521e-17	0.2021	0.288	0.264	2.11336e-12	BASP1 antisense RNA 1
Global	BDH1	6.54229e-17	-0.1826	0.254	0.278	2.11564e-12	3-hydroxybutyrate dehydrogenase 1
Global	AC068633.1	6.56908e-17	0.43109	0.05	0.036	2.12431e-12
Global	CCM2	6.6553e-17	-0.178637	0.299	0.326	2.15219e-12	CCM2 scaffold protein
Global	AC092718.2	6.77959e-17	-0.524622	0.011	0.019	2.19238e-12
Global	C1orf21	6.8412e-17	0.115144	0.475	0.443	2.21231e-12	chromosome 1 open reading frame 21
Global	MKNK1	6.84533e-17	-0.124743	0.233	0.258	2.21364e-12	MAPK interacting serine/threonine kinase 1
Global	MIS18BP1	6.85852e-17	-0.240279	0.167	0.19	2.21791e-12	MIS18 binding protein 1
Global	KLHL1	6.88163e-17	0.103816	0.091	0.073	2.22538e-12	kelch like family member 1
Global	CNGB1	6.94547e-17	-0.381312	0.024	0.034	2.24603e-12	cyclic nucleotide gated channel subunit beta 1
Global	PAXIP1-AS2	6.97413e-17	-0.404225	0.024	0.035	2.25529e-12	PAXIP1 antisense RNA 2
Global	SLC4A7	6.97613e-17	-0.379973	0.352	0.374	2.25594e-12	solute carrier family 4 member 7
Global	TSR3	7.15052e-17	0.293302	0.1	0.081	2.31233e-12	TSR3 ribosome maturation factor
Global	ZSWIM3	7.28941e-17	-0.295059	0.055	0.07	2.35725e-12	zinc finger SWIM-type containing 3
Global	WFDC2	7.32018e-17	0.622454	0.044	0.032	2.3672e-12	WAP four-disulfide core domain 2
Global	SAMD8	7.383e-17	-0.118462	0.415	0.445	2.38751e-12	sterile alpha motif domain containing 8
Global	C2CD6	7.44828e-17	-0.40982	0.09	0.108	2.40863e-12	C2 calcium dependent domain containing 6
Global	AL121820.2	7.46955e-17	-0.719392	0.01	0.018	2.4155e-12
Global	DACT3	7.53646e-17	0.223308	0.23	0.202	2.43714e-12	dishevelled binding antagonist of beta catenin 3
Global	GNG12-AS1	7.56397e-17	0.231599	0.173	0.15	2.44604e-12	GNG12, DIRAS3 and WLS antisense RNA 1
Global	TMEM54	7.56692e-17	0.380965	0.055	0.041	2.44699e-12	transmembrane protein 54
Global	SFXN3	7.61228e-17	-0.21405	0.106	0.126	2.46166e-12	sideroflexin 3
Global	AL031428.1	7.7135e-17	0.256409	0.148	0.126	2.49439e-12
Global	MYOF	7.95077e-17	-0.55532	0.026	0.037	2.57112e-12	myoferlin
Global	CNPPD1	8.12874e-17	-0.276024	0.066	0.083	2.62867e-12	cyclin Pas1/PHO80 domain containing 1
Global	KLHDC4	8.13919e-17	-0.306507	0.111	0.131	2.63205e-12	kelch domain containing 4
Global	DYNLRB2	8.1883e-17	-0.441459	0.034	0.047	2.64793e-12	dynein light chain roadblock-type 2
Global	MCAM	8.20801e-17	-0.179752	0.119	0.141	2.65431e-12	melanoma cell adhesion molecule
Global	GET3	8.3381e-17	0.280748	0.081	0.064	2.69637e-12	guided entry of tail-anchored proteins factor 3, ATPase
Global	TMEM156	8.38484e-17	-0.41092	0.034	0.046	2.71149e-12	transmembrane protein 156
Global	CCDC93	8.40215e-17	-0.154103	0.313	0.338	2.71709e-12	coiled-coil domain containing 93
Global	OPRM1	8.52711e-17	0.292559	0.216	0.191	2.7575e-12	opioid receptor mu 1
Global	AC021752.1	8.56974e-17	-0.234967	0.112	0.133	2.77128e-12
Global	ANKS1A	8.74846e-17	-0.12063	0.433	0.463	2.82908e-12	ankyrin repeat and sterile alpha motif domain containing 1A
Global	SLC30A8	8.93468e-17	0.705742	0.014	0.007	2.8893e-12	solute carrier family 30 member 8
Global	SMYD2	9.01436e-17	0.332887	0.211	0.187	2.91506e-12	SET and MYND domain containing 2
Global	MDP1	9.11774e-17	0.243178	0.096	0.078	2.9485e-12	magnesium dependent phosphatase 1
Global	SMIM35	9.12243e-17	1.18885	0.016	0.009	2.95001e-12	small integral membrane protein 35
Global	SYPL1	9.23644e-17	-0.132216	0.226	0.253	2.98688e-12	synaptophysin like 1
Global	CLGN	9.3303e-17	-0.372391	0.036	0.049	3.01723e-12	calmegin
Global	SDHC	9.54575e-17	0.160326	0.381	0.354	3.0869e-12	succinate dehydrogenase complex subunit C
Global	LINC01948	9.62352e-17	-0.563633	0.012	0.019	3.11205e-12	long intergenic non-protein coding RNA 1948
Global	ZC3H7B	9.64722e-17	-0.210487	0.203	0.227	3.11972e-12	zinc finger CCCH-type containing 7B
Global	PM20D2	9.66634e-17	-0.124779	0.16	0.184	3.1259e-12	peptidase M20 domain containing 2
Global	AC008780.2	9.84524e-17	0.709581	0.03	0.02	3.18375e-12
Global	AL353593.1	1.00643e-16	-0.901503	0.008	0.014	3.25461e-12
Global	PSMG1	1.00683e-16	0.303937	0.12	0.1	3.2559e-12	proteasome assembly chaperone 1
Global	AC008700.1	1.0183e-16	0.979608	0.018	0.011	3.29299e-12
Global	TXNRD2	1.02179e-16	-0.128201	0.092	0.111	3.30425e-12	thioredoxin reductase 2
Global	NUDT10	1.03228e-16	0.394726	0.067	0.052	3.33818e-12	nudix hydrolase 10
Global	HORMAD2	1.03661e-16	-0.877701	0.005	0.01	3.35219e-12	HORMA domain containing 2
Global	PIP5K1A	1.0595e-16	-0.11321	0.424	0.453	3.42621e-12	phosphatidylinositol-4-phosphate 5-kinase type 1 alpha
Global	CELSR1	1.06897e-16	0.398038	0.016	0.009	3.45685e-12	cadherin EGF LAG seven-pass G-type receptor 1
Global	LIFR-AS1	1.07218e-16	-0.105014	0.115	0.136	3.46721e-12	LIFR antisense RNA 1
Global	TCIM	1.07958e-16	0.710194	0.037	0.026	3.49115e-12	transcriptional and immune response regulator
Global	ZNF432	1.09364e-16	-0.252709	0.131	0.152	3.5366e-12	zinc finger protein 432
Global	KRT17	1.10172e-16	0.143548	0.082	0.065	3.56273e-12	keratin 17
Global	RANBP10	1.10311e-16	-0.223937	0.192	0.216	3.56724e-12	RAN binding protein 10
Global	RUSC1	1.11917e-16	0.218574	0.176	0.152	3.61917e-12	RUN and SH3 domain containing 1
Global	AP001816.1	1.12163e-16	0.308353	0.062	0.047	3.62714e-12
Global	RNF121	1.13272e-16	-0.201648	0.175	0.199	3.66299e-12	ring finger protein 121
Global	SLC43A1	1.14336e-16	-0.327318	0.015	0.024	3.6974e-12	solute carrier family 43 member 1
Global	SLC30A1	1.15234e-16	0.192834	0.147	0.125	3.72642e-12	solute carrier family 30 member 1
Global	XPNPEP3	1.15357e-16	-0.194016	0.238	0.263	3.73041e-12	X-prolyl aminopeptidase 3
Global	UST	1.17015e-16	0.197355	0.295	0.268	3.78405e-12	uronyl 2-sulfotransferase
Global	ZNF423	1.19536e-16	-0.133236	0.093	0.113	3.86554e-12	zinc finger protein 423
Global	IMPA2	1.2027e-16	-0.472685	0.026	0.037	3.88929e-12	inositol monophosphatase 2
Global	COX6C	1.20311e-16	-0.343258	0.615	0.551	3.89061e-12	cytochrome c oxidase subunit 6C
Global	CDCA7L	1.22881e-16	-0.179003	0.04	0.053	3.97373e-12	cell division cycle associated 7 like
Global	IGF2R	1.25183e-16	-0.151673	0.287	0.314	4.04817e-12	insulin like growth factor 2 receptor
Global	OAS1	1.26807e-16	-0.812934	0.011	0.018	4.10068e-12	2'-5'-oligoadenylate synthetase 1
Global	NRBP2	1.27013e-16	-0.158105	0.257	0.284	4.10736e-12	nuclear receptor binding protein 2
Global	MAP3K11	1.27344e-16	-0.266818	0.089	0.108	4.11805e-12	mitogen-activated protein kinase kinase kinase 11
Global	RASSF8	1.27627e-16	-0.20817	0.32	0.349	4.12721e-12	Ras association domain family member 8
Global	TRIM67	1.29954e-16	0.345972	0.044	0.032	4.20245e-12	tripartite motif containing 67
Global	AL356379.2	1.30796e-16	-0.557146	0.024	0.034	4.2297e-12
Global	RPS21	1.31795e-16	-0.46601	0.361	0.374	4.26199e-12	ribosomal protein S21
Global	RFX3	1.32037e-16	-0.131523	0.69	0.7	4.26982e-12	regulatory factor X3
Global	HIF1A-AS3	1.32707e-16	0.420246	0.13	0.109	4.29147e-12	HIF1A antisense RNA 3
Global	XYLB	1.34034e-16	-0.25083	0.184	0.206	4.3344e-12	xylulokinase
Global	BRD4	1.35183e-16	-0.110644	0.405	0.435	4.37153e-12	bromodomain containing 4
Global	TIMM8A	1.35997e-16	0.402163	0.042	0.03	4.39788e-12	translocase of inner mitochondrial membrane 8A
Global	DCUN1D2	1.36064e-16	-0.12994	0.305	0.33	4.40004e-12	defective in cullin neddylation 1 domain containing 2
Global	TMEM8A	1.36444e-16	-0.302378	0.041	0.055	4.41231e-12
Global	KEAP1	1.36854e-16	-0.236527	0.116	0.136	4.4256e-12	kelch like ECH associated protein 1
Global	C1S	1.37139e-16	-0.158583	0.125	0.147	4.43479e-12	complement C1s
Global	MAD1L1	1.38187e-16	-0.147197	0.213	0.239	4.4687e-12	mitotic arrest deficient 1 like 1
Global	KLF2	1.38585e-16	1.1933	0.017	0.01	4.48157e-12	KLF transcription factor 2
Global	RPUSD4	1.44933e-16	-0.215678	0.09	0.109	4.68684e-12	RNA pseudouridine synthase D4
Global	STAM2	1.45809e-16	-0.108806	0.369	0.399	4.71518e-12	signal transducing adaptor molecule 2
Global	PLCXD3	1.46617e-16	-0.357434	0.149	0.17	4.74129e-12	phosphatidylinositol specific phospholipase C X domain containing 3
Global	PCLO	1.4689e-16	0.114974	0.498	0.468	4.75014e-12	piccolo presynaptic cytomatrix protein
Global	NCDN	1.47105e-16	0.271263	0.327	0.301	4.75709e-12	neurochondrin
Global	PAXIP1-AS1	1.49006e-16	0.307061	0.089	0.072	4.81856e-12
Global	ZPR1	1.49069e-16	0.23724	0.102	0.083	4.8206e-12	ZPR1 zinc finger
Global	TOMM70	1.51522e-16	0.238139	0.337	0.313	4.89992e-12	translocase of outer mitochondrial membrane 70
Global	ZNF576	1.51816e-16	0.404964	0.062	0.048	4.90944e-12	zinc finger protein 576
Global	TMEM229A	1.52645e-16	-0.370989	0.032	0.044	4.93624e-12	transmembrane protein 229A
Global	CTSH	1.56756e-16	-0.606734	0.042	0.055	5.06919e-12	cathepsin H
Global	NRF1	1.58823e-16	-0.10146	0.54	0.572	5.136e-12	nuclear respiratory factor 1
Global	ASNSD1	1.60376e-16	0.185138	0.158	0.135	5.18624e-12	asparagine synthetase domain containing 1
Global	LMTK2	1.62018e-16	0.212551	0.396	0.374	5.23935e-12	lemur tyrosine kinase 2
Global	SIPA1L1	1.63665e-16	-0.106082	0.728	0.749	5.29261e-12	signal induced proliferation associated 1 like 1
Global	TNFAIP8L3	1.63744e-16	0.598257	0.054	0.041	5.29516e-12	TNF alpha induced protein 8 like 3
Global	AC023424.3	1.64055e-16	0.122742	0.189	0.164	5.3052e-12
Global	DET1	1.67361e-16	-0.219993	0.099	0.118	5.41211e-12	DET1 partner of COP1 E3 ubiquitin ligase
Global	CD200	1.68913e-16	0.227538	0.384	0.358	5.46232e-12	CD200 molecule
Global	KDM2B	1.71743e-16	-0.17205	0.264	0.29	5.55382e-12	lysine demethylase 2B
Global	ATP6V1E1	1.72449e-16	0.120233	0.428	0.401	5.57667e-12	ATPase H+ transporting V1 subunit E1
Global	AC015914.1	1.7346e-16	-0.537588	0.014	0.023	5.60936e-12
Global	MEG3	1.8071e-16	0.188364	0.448	0.427	5.8438e-12	maternally expressed 3
Global	CARF	1.84233e-16	-0.110349	0.291	0.32	5.95773e-12	calcium responsive transcription factor
Global	ANKRD18B	1.86778e-16	-0.186837	0.076	0.094	6.04002e-12	ankyrin repeat domain 18B
Global	MRPL4	1.90689e-16	0.245201	0.148	0.126	6.16651e-12	mitochondrial ribosomal protein L4
Global	MARK2	1.92277e-16	-0.148088	0.332	0.36	6.21786e-12	microtubule affinity regulating kinase 2
Global	AL355835.1	1.97101e-16	-0.12841	0.164	0.189	6.37386e-12
Global	AC092058.1	1.97541e-16	-0.534773	0.055	0.07	6.38809e-12
Global	OSBPL3	1.98112e-16	0.149304	0.376	0.354	6.40655e-12	oxysterol binding protein like 3
Global	ABHD17C	2.00669e-16	0.242353	0.202	0.178	6.48922e-12	abhydrolase domain containing 17C, depalmitoylase
Global	NAB2	2.01693e-16	0.328497	0.114	0.095	6.52235e-12	NGFI-A binding protein 2
Global	TTC19	2.02888e-16	0.180941	0.514	0.495	6.561e-12	tetratricopeptide repeat domain 19
Global	PRC1-AS1	2.06376e-16	-0.426168	0.05	0.064	6.67379e-12	PRC1 antisense RNA 1
Global	PSMA2	2.13182e-16	0.198996	0.256	0.229	6.89389e-12	proteasome 20S subunit alpha 2
Global	NIFK-AS1	2.14268e-16	-0.157409	0.177	0.202	6.929e-12	NIFK antisense RNA 1
Global	AC022395.1	2.14853e-16	0.303139	0.1	0.082	6.94791e-12
Global	ANKRD49	2.14894e-16	-0.193382	0.146	0.168	6.94924e-12	ankyrin repeat domain 49
Global	AC117386.2	2.15249e-16	-0.170824	0.03	0.042	6.96072e-12
Global	WDR1	2.16473e-16	0.249965	0.16	0.137	7.00031e-12	WD repeat domain 1
Global	ADCY8	2.17083e-16	0.191689	0.236	0.211	7.02003e-12	adenylate cyclase 8
Global	CHST2	2.19332e-16	0.221229	0.085	0.068	7.09276e-12	carbohydrate sulfotransferase 2
Global	AC005062.1	2.19895e-16	-0.621889	0.042	0.055	7.11096e-12
Global	FP236383.3	2.21922e-16	-0.677921	0.016	0.024	7.17653e-12
Global	HAP1	2.25171e-16	-0.287761	0.023	0.034	7.28158e-12	huntingtin associated protein 1
Global	CNRIP1	2.30522e-16	0.195379	0.365	0.34	7.45461e-12	cannabinoid receptor interacting protein 1
Global	SYBU	2.41594e-16	0.138859	0.38	0.351	7.81267e-12	syntabulin
Global	GNPTG	2.43558e-16	-0.17303	0.212	0.236	7.87616e-12	N-acetylglucosamine-1-phosphate transferase subunit gamma
Global	CCDC85A	2.46025e-16	0.193885	0.312	0.285	7.95595e-12	coiled-coil domain containing 85A
Global	AC093635.1	2.46191e-16	0.768195	0.024	0.015	7.96131e-12
Global	C9orf116	2.50123e-16	0.420428	0.027	0.017	8.08847e-12
Global	KAZN-AS1	2.51487e-16	0.295986	0.171	0.15	8.13258e-12	KAZN antisense RNA 1
Global	PARP11	2.53753e-16	-0.201979	0.264	0.288	8.20585e-12	poly(ADP-ribose) polymerase family member 11
Global	KLC2	2.5621e-16	0.27796	0.17	0.148	8.28533e-12	kinesin light chain 2
Global	AC090772.2	2.56479e-16	0.395007	0.055	0.041	8.29403e-12
Global	JAZF1-AS1	2.62011e-16	0.197388	0.158	0.135	8.47291e-12	JAZF1 antisense RNA 1
Global	MAN2C1	2.68642e-16	-0.153802	0.151	0.174	8.68733e-12	mannosidase alpha class 2C member 1
Global	AC138904.3	2.70763e-16	0.666183	0.019	0.011	8.75594e-12
Global	BSN	2.75599e-16	0.127707	0.36	0.329	8.91233e-12	bassoon presynaptic cytomatrix protein
Global	AC008708.2	2.80033e-16	0.473362	0.064	0.049	9.0557e-12
Global	DCX	2.80796e-16	0.112938	0.228	0.201	9.08038e-12	doublecortin
Global	HNRNPA1	2.88656e-16	0.165603	0.37	0.34	9.33456e-12	heterogeneous nuclear ribonucleoprotein A1
Global	AC004594.1	2.91909e-16	0.764937	0.167	0.15	9.43976e-12
Global	SLC27A6	2.9504e-16	-0.244997	0.042	0.055	9.54099e-12	solute carrier family 27 member 6
Global	AC068308.1	2.96142e-16	-0.199191	0.08	0.097	9.57665e-12
Global	AC016716.2	2.98458e-16	0.369892	0.102	0.084	9.65152e-12
Global	MORN2	3.00278e-16	0.288213	0.091	0.073	9.71039e-12	MORN repeat containing 2
Global	AC091729.3	3.06008e-16	0.523869	0.042	0.03	9.89568e-12
Global	MCM8	3.11292e-16	-0.19639	0.056	0.072	1.00666e-11	minichromosome maintenance 8 homologous recombination repair factor
Global	AC023781.1	3.18434e-16	1.21813	0.011	0.005	1.02975e-11
Global	LINC02698	3.18458e-16	-0.500414	0.025	0.036	1.02983e-11	long intergenic non-protein coding RNA 2698
Global	AC114321.1	3.28769e-16	-0.719525	0.019	0.029	1.06317e-11
Global	DDX5	3.29347e-16	0.116983	0.839	0.833	1.06504e-11	DEAD-box helicase 5
Global	KANSL2	3.30993e-16	-0.179003	0.149	0.172	1.07036e-11	KAT8 regulatory NSL complex subunit 2
Global	CACNB4	3.31166e-16	0.102184	0.544	0.524	1.07093e-11	calcium voltage-gated channel auxiliary subunit beta 4
Global	PRPF19	3.31187e-16	0.247354	0.28	0.255	1.07099e-11	pre-mRNA processing factor 19
Global	NLRC5	3.32404e-16	-0.36902	0.018	0.027	1.07493e-11	NLR family CARD domain containing 5
Global	FCGRT	3.381e-16	-0.411889	0.023	0.033	1.09335e-11	Fc gamma receptor and transporter
Global	NEDD9	3.4149e-16	0.213135	0.154	0.131	1.10431e-11	neural precursor cell expressed, developmentally down-regulated 9
Global	TDRD1	3.53961e-16	-0.613317	0.01	0.017	1.14464e-11	tudor domain containing 1
Global	PITPNM3	3.58013e-16	0.205358	0.155	0.134	1.15774e-11	PITPNM family member 3
Global	SNRPD3	3.58161e-16	0.277981	0.153	0.131	1.15822e-11	small nuclear ribonucleoprotein D3 polypeptide
Global	TMEM9B	3.58419e-16	0.190838	0.256	0.228	1.15906e-11	TMEM9 domain family member B
Global	MEF2B	3.59138e-16	-0.305129	0.025	0.036	1.16138e-11	myocyte enhancer factor 2B
Global	DYSF	3.59331e-16	-0.266459	0.247	0.271	1.16201e-11	dysferlin
Global	AL356124.1	3.60131e-16	0.237868	0.124	0.104	1.16459e-11
Global	ADAM28	3.60302e-16	-0.426293	0.074	0.091	1.16514e-11	ADAM metallopeptidase domain 28
Global	ALS2	3.60363e-16	-0.193028	0.367	0.386	1.16534e-11	alsin Rho guanine nucleotide exchange factor ALS2
Global	C22orf23	3.61136e-16	-0.731968	0.018	0.027	1.16784e-11	chromosome 22 open reading frame 23
Global	CD47	3.62495e-16	0.106887	0.697	0.695	1.17224e-11	CD47 molecule
Global	DPY19L2	3.64101e-16	0.200698	0.288	0.264	1.17743e-11	dpy-19 like 2
Global	RAB30	3.65065e-16	-0.112495	0.486	0.516	1.18055e-11	RAB30, member RAS oncogene family
Global	TMEM232	3.69951e-16	-0.230403	0.462	0.475	1.19635e-11	transmembrane protein 232
Global	CSF2RA	3.75705e-16	-0.365871	0.037	0.05	1.21496e-11	colony stimulating factor 2 receptor subunit alpha
Global	CSF2RA	3.75705e-16	-0.365871	0.037	0.05	1.21496e-11	colony stimulating factor 2 receptor subunit alpha
Global	SFRP1	3.76252e-16	-0.321071	0.065	0.081	1.21672e-11	secreted frizzled related protein 1
Global	PORCN	3.80679e-16	0.371644	0.085	0.068	1.23104e-11	porcupine O-acyltransferase
Global	COLCA2	3.82273e-16	-0.279878	0.033	0.045	1.23619e-11
Global	RIT2	3.84178e-16	0.16651	0.266	0.239	1.24235e-11	Ras like without CAAX 2
Global	CPNE3	3.84212e-16	-0.10302	0.304	0.331	1.24247e-11	copine 3
Global	PSEN2	3.86251e-16	0.601322	0.061	0.047	1.24906e-11	presenilin 2
Global	LINC01978	3.87044e-16	-0.44536	0.014	0.022	1.25162e-11	long intergenic non-protein coding RNA 1978
Global	C3	3.88461e-16	-0.382949	0.046	0.059	1.25621e-11	complement C3
Global	GVQW2	3.88636e-16	-0.555992	0.034	0.046	1.25677e-11
Global	ITPR2	3.88649e-16	-0.241518	0.403	0.434	1.25681e-11	inositol 1,4,5-trisphosphate receptor type 2
Global	AL357833.1	3.89829e-16	0.457598	0.054	0.041	1.26063e-11
Global	ZNF592	3.99071e-16	-0.204225	0.225	0.25	1.29052e-11	zinc finger protein 592
Global	CASC3	4.00213e-16	-0.130757	0.307	0.334	1.29421e-11	CASC3 exon junction complex subunit
Global	DRAM2	4.00723e-16	-0.172071	0.195	0.22	1.29586e-11	DNA damage regulated autophagy modulator 2
Global	CPLX3	4.13226e-16	0.607312	0.022	0.013	1.33629e-11	complexin 3
Global	CCDC144NL-AS1	4.17496e-16	-0.575307	0.099	0.115	1.3501e-11	CCDC144NL antisense RNA 1
Global	EFR3A	4.23431e-16	0.118071	0.559	0.542	1.36929e-11	EFR3 homolog A
Global	WNT10A	4.26681e-16	0.610107	0.015	0.008	1.3798e-11	Wnt family member 10A
Global	ACE	4.36257e-16	-0.431449	0.018	0.027	1.41077e-11	angiotensin I converting enzyme
Global	C11orf49	4.40116e-16	-0.114884	0.485	0.506	1.42325e-11
Global	CTHRC1	4.4085e-16	0.446382	0.047	0.035	1.42562e-11	collagen triple helix repeat containing 1
Global	NBR1	4.53527e-16	-0.134248	0.287	0.314	1.46662e-11	NBR1 autophagy cargo receptor
Global	TMEM213	4.60399e-16	0.805505	0.02	0.012	1.48884e-11	transmembrane protein 213
Global	LRRC59	4.61594e-16	0.289216	0.095	0.077	1.4927e-11	leucine rich repeat containing 59
Global	HEMK1	4.62735e-16	-0.381727	0.039	0.052	1.49639e-11	HemK methyltransferase family member 1
Global	MTMR1	4.63237e-16	-0.151717	0.321	0.344	1.49802e-11	myotubularin related protein 1
Global	IMP4	4.70232e-16	0.208338	0.101	0.082	1.52064e-11	IMP U3 small nucleolar ribonucleoprotein 4
Global	OR2H2	4.75706e-16	1.30784	0.011	0.006	1.53834e-11	olfactory receptor family 2 subfamily H member 2
Global	STPG2	4.8378e-16	-0.231279	0.205	0.228	1.56445e-11	sperm tail PG-rich repeat containing 2
Global	HNRNPA3	4.856e-16	0.129929	0.664	0.661	1.57033e-11	heterogeneous nuclear ribonucleoprotein A3
Global	USP50	4.90376e-16	-0.754133	0.01	0.017	1.58578e-11	ubiquitin specific peptidase 50
Global	IMPDH2	4.95092e-16	0.293097	0.116	0.097	1.60103e-11	inosine monophosphate dehydrogenase 2
Global	LNCAROD	4.9535e-16	-0.296195	0.052	0.067	1.60186e-11	lncRNA activating regulator of DKK1
Global	SPATA20	4.96197e-16	-0.220318	0.042	0.056	1.6046e-11	spermatogenesis associated 20
Global	RNF141	5.15639e-16	-0.107457	0.316	0.344	1.66747e-11	ring finger protein 141
Global	ACTR2	5.17004e-16	0.113254	0.603	0.599	1.67189e-11	actin related protein 2
Global	PRPF39	5.22002e-16	-0.102882	0.306	0.335	1.68805e-11	pre-mRNA processing factor 39
Global	AC079015.1	5.22629e-16	-0.572873	0.02	0.029	1.69008e-11
Global	AP005432.1	5.25496e-16	-0.560437	0.013	0.021	1.69935e-11
Global	SENP3	5.27456e-16	-0.212578	0.075	0.092	1.70569e-11	SUMO specific peptidase 3
Global	ZNF660	5.30008e-16	-0.149482	0.074	0.091	1.71394e-11	zinc finger protein 660
Global	TRIM38	5.34398e-16	-0.637456	0.014	0.022	1.72813e-11	tripartite motif containing 38
Global	WDR64	5.47032e-16	-0.388438	0.017	0.025	1.76899e-11	WD repeat domain 64
Global	SMN1	5.54927e-16	-0.338587	0.059	0.074	1.79452e-11	survival of motor neuron 1, telomeric
Global	LINC01018	5.62051e-16	0.618164	0.043	0.031	1.81756e-11	long intergenic non-protein coding RNA 1018
Global	PLCG2	5.62242e-16	-0.522503	0.038	0.051	1.81818e-11	phospholipase C gamma 2
Global	AC082651.1	5.63434e-16	-0.246473	0.039	0.052	1.82203e-11
Global	ZNF891	5.70909e-16	-0.186208	0.201	0.225	1.84621e-11	zinc finger protein 891
Global	ZNF587	5.73213e-16	-0.202951	0.206	0.23	1.85366e-11	zinc finger protein 587
Global	LSM11	5.75424e-16	0.343637	0.135	0.115	1.86081e-11	LSM11, U7 small nuclear RNA associated
Global	RBM27	5.7798e-16	-0.123227	0.354	0.381	1.86907e-11	RNA binding motif protein 27
Global	FOSL2	5.79083e-16	0.560877	0.109	0.091	1.87264e-11	FOS like 2, AP-1 transcription factor subunit
Global	C6orf62	5.9779e-16	-0.131592	0.517	0.546	1.93313e-11	chromosome 6 open reading frame 62
Global	MAP2K6	5.9877e-16	-0.159103	0.307	0.334	1.9363e-11	mitogen-activated protein kinase kinase 6
Global	MRPS30-DT	6.09646e-16	-0.142293	0.361	0.383	1.97147e-11	MRPS30 divergent transcript
Global	SPPL2A	6.22568e-16	-0.115755	0.343	0.372	2.01326e-11	signal peptide peptidase like 2A
Global	ZNF365	6.27002e-16	0.201436	0.495	0.478	2.0276e-11	zinc finger protein 365
Global	AL022313.4	6.2948e-16	0.476876	0.085	0.068	2.03561e-11
Global	LINC02604	6.32233e-16	-0.66087	0.007	0.013	2.04452e-11	long intergenic non-protein coding RNA 2604
Global	POC5	6.37534e-16	-0.141968	0.175	0.199	2.06166e-11	POC5 centriolar protein
Global	FAM153CP	6.41499e-16	0.128526	0.291	0.263	2.07448e-11	family with sequence similarity 153 member C, pseudogene
Global	POLE2	6.45905e-16	0.315725	0.127	0.107	2.08873e-11	DNA polymerase epsilon 2, accessory subunit
Global	AC068722.1	6.57527e-16	-0.902257	0.019	0.028	2.12631e-11
Global	FAM50B	6.57815e-16	0.30541	0.056	0.042	2.12724e-11	family with sequence similarity 50 member B
Global	PACERR	6.62039e-16	1.10432	0.01	0.004	2.1409e-11	PTGS2 antisense NFKB1 complex-mediated expression regulator RNA
Global	CDK5RAP1	6.65599e-16	-0.205341	0.209	0.232	2.15242e-11	CDK5 regulatory subunit associated protein 1
Global	SLC25A20	6.70134e-16	-0.406645	0.033	0.045	2.16708e-11	solute carrier family 25 member 20
Global	AC005833.2	6.84122e-16	0.355733	0.029	0.02	2.21231e-11
Global	RNF214	6.9665e-16	-0.183012	0.204	0.229	2.25283e-11	ring finger protein 214
Global	TRMT13	7.02605e-16	-0.11625	0.286	0.314	2.27208e-11	tRNA methyltransferase 13 homolog
Global	ZNF358	7.08636e-16	-0.211699	0.107	0.127	2.29159e-11	zinc finger protein 358
Global	ARRDC3	7.11609e-16	-0.114787	0.299	0.328	2.3012e-11	arrestin domain containing 3
Global	HLA-DMB	7.1802e-16	-0.60204	0.009	0.015	2.32193e-11	major histocompatibility complex, class II, DM beta
Global	AC027698.1	7.27003e-16	0.312416	0.063	0.049	2.35098e-11
Global	SLC25A16	7.30969e-16	-0.173044	0.325	0.352	2.36381e-11	solute carrier family 25 member 16
Global	KIFAP3	7.31126e-16	0.143744	0.566	0.554	2.36431e-11	kinesin associated protein 3
Global	RUBCNL	7.31284e-16	-0.254557	0.084	0.102	2.36483e-11	rubicon like autophagy enhancer
Global	MRPL9	7.36039e-16	0.301112	0.089	0.072	2.3802e-11	mitochondrial ribosomal protein L9
Global	AC114971.1	7.44052e-16	-0.124641	0.189	0.214	2.40611e-11
Global	SCAMP4	7.46647e-16	-0.255212	0.113	0.132	2.41451e-11	secretory carrier membrane protein 4
Global	EPB41L1	7.50378e-16	-0.138952	0.412	0.439	2.42657e-11	erythrocyte membrane protein band 4.1 like 1
Global	TNFAIP8	7.612e-16	-0.626206	0.018	0.027	2.46157e-11	TNF alpha induced protein 8
Global	RNF138	7.6484e-16	-0.111297	0.287	0.314	2.47334e-11	ring finger protein 138
Global	PDE11A	7.7891e-16	-0.350456	0.035	0.047	2.51884e-11	phosphodiesterase 11A
Global	COG3	7.96344e-16	-0.131914	0.305	0.331	2.57522e-11	component of oligomeric golgi complex 3
Global	AK9	7.96859e-16	-0.174517	0.233	0.258	2.57688e-11	adenylate kinase 9
Global	RHD	7.98806e-16	-0.170128	0.091	0.11	2.58318e-11	Rh blood group D antigen
Global	AC092645.2	8.10035e-16	0.513579	0.026	0.017	2.61949e-11
Global	GATAD2A	8.11815e-16	-0.212376	0.132	0.154	2.62525e-11	GATA zinc finger domain containing 2A
Global	RNPEPL1	8.11943e-16	-0.277546	0.057	0.072	2.62566e-11	arginyl aminopeptidase like 1
Global	CTDNEP1	8.12794e-16	0.253516	0.246	0.221	2.62841e-11	CTD nuclear envelope phosphatase 1
Global	LRRTM2	8.24779e-16	0.26706	0.303	0.279	2.66717e-11	leucine rich repeat transmembrane neuronal 2
Global	ALKBH3	8.25177e-16	-0.153495	0.178	0.201	2.66846e-11	alkB homolog 3, alpha-ketoglutarate dependent dioxygenase
Global	AC024597.1	8.30622e-16	-0.311723	0.057	0.072	2.68606e-11
Global	NKAPL	8.32411e-16	-0.440594	0.041	0.054	2.69185e-11	NFKB activating protein like
Global	HLA-DQB1	8.38499e-16	0.687627	0.032	0.022	2.71154e-11	major histocompatibility complex, class II, DQ beta 1
Global	PTRH1	8.46885e-16	0.382493	0.076	0.06	2.73866e-11	peptidyl-tRNA hydrolase 1 homolog
Global	AC006145.1	8.67455e-16	0.426747	0.055	0.042	2.80518e-11
Global	C22orf39	8.68438e-16	0.247146	0.122	0.103	2.80835e-11	chromosome 22 open reading frame 39
Global	SGCB	8.77403e-16	-0.112859	0.282	0.309	2.83734e-11	sarcoglycan beta
Global	RP2	8.7944e-16	-0.34197	0.054	0.069	2.84393e-11	RP2 activator of ARL3 GTPase
Global	SMG5	8.86529e-16	-0.144757	0.143	0.165	2.86686e-11	SMG5 nonsense mediated mRNA decay factor
Global	TCP11L1	8.93553e-16	-0.14361	0.283	0.31	2.88957e-11	t-complex 11 like 1
Global	AC022509.2	9.2127e-16	-0.386961	0.025	0.036	2.9792e-11
Global	RAB11FIP5	9.2524e-16	0.334631	0.109	0.091	2.99204e-11	RAB11 family interacting protein 5
Global	CCDC34	9.38446e-16	0.106578	0.159	0.137	3.03475e-11	coiled-coil domain containing 34
Global	SEMA3D	9.59168e-16	0.730449	0.055	0.042	3.10176e-11	semaphorin 3D
Global	TLR3	9.68301e-16	-0.72763	0.007	0.013	3.13129e-11	toll like receptor 3
Global	ARPC1A	9.72994e-16	0.163663	0.362	0.337	3.14647e-11	actin related protein 2/3 complex subunit 1A
Global	TSPAN5	9.87616e-16	0.125714	0.739	0.744	3.19375e-11	tetraspanin 5
Global	AP3S2	1.01414e-15	-0.119871	0.289	0.316	3.27952e-11	adaptor related protein complex 3 subunit sigma 2
Global	SPTAN1	1.02876e-15	0.159411	0.473	0.443	3.3268e-11	spectrin alpha, non-erythrocytic 1
Global	IVD	1.03919e-15	-0.11558	0.193	0.218	3.36052e-11	isovaleryl-CoA dehydrogenase
Global	H3F3A	1.03975e-15	0.12942	0.532	0.508	3.36234e-11
Global	AC073648.7	1.04572e-15	0.493466	0.042	0.031	3.38163e-11
Global	MCAT	1.04725e-15	0.437951	0.057	0.043	3.38661e-11	malonyl-CoA-acyl carrier protein transacylase
Global	ZC3H15	1.08033e-15	0.163484	0.417	0.395	3.49358e-11	zinc finger CCCH-type containing 15
Global	SMIM14	1.08575e-15	-0.171006	0.457	0.48	3.51109e-11	small integral membrane protein 14
Global	MROH1	1.08811e-15	-0.260587	0.229	0.252	3.51871e-11	maestro heat like repeat family member 1
Global	LINC01137	1.09492e-15	-0.368599	0.038	0.05	3.54076e-11
Global	C12orf29	1.11351e-15	0.279716	0.209	0.186	3.60088e-11
Global	CEP70	1.115e-15	-0.123417	0.335	0.361	3.60569e-11	centrosomal protein 70
Global	NSUN4	1.11666e-15	-0.224453	0.116	0.136	3.61105e-11	NOP2/Sun RNA methyltransferase 4
Global	SCNN1D	1.14075e-15	-0.572471	0.024	0.034	3.68896e-11	sodium channel epithelial 1 subunit delta
Global	GNAI3	1.15042e-15	-0.151103	0.328	0.354	3.72024e-11	G protein subunit alpha i3
Global	GLE1	1.16027e-15	-0.162286	0.143	0.164	3.75209e-11	GLE1 RNA export mediator
Global	DPT	1.16217e-15	-0.664493	0.015	0.023	3.75824e-11	dermatopontin
Global	GMEB1	1.17347e-15	-0.280219	0.097	0.115	3.79477e-11	glucocorticoid modulatory element binding protein 1
Global	AL021707.2	1.18156e-15	-0.63067	0.023	0.033	3.82093e-11
Global	BTN2A2	1.18711e-15	-0.407919	0.007	0.014	3.83889e-11	butyrophilin subfamily 2 member A2
Global	AC005899.5	1.19405e-15	-0.45017	0.022	0.032	3.86132e-11
Global	HMG20B	1.19452e-15	-0.277375	0.027	0.037	3.86284e-11	high mobility group 20B
Global	AL450163.1	1.19453e-15	0.370441	0.044	0.032	3.86288e-11
Global	ARHGAP30	1.20359e-15	-0.715664	0.011	0.019	3.89217e-11	Rho GTPase activating protein 30
Global	KCNB2	1.20445e-15	0.246711	0.294	0.271	3.89495e-11	potassium voltage-gated channel subfamily B member 2
Global	SHISAL1	1.23817e-15	0.215011	0.125	0.105	4.00399e-11	shisa like 1
Global	AC110015.1	1.24619e-15	0.383353	0.038	0.027	4.02994e-11
Global	AC113414.1	1.24623e-15	-0.203334	0.179	0.203	4.03005e-11
Global	STK32A-AS1	1.26891e-15	-0.51677	0.011	0.018	4.10341e-11	STK32A antisense RNA 1
Global	CMTM4	1.28272e-15	0.223239	0.418	0.399	4.14806e-11	CKLF like MARVEL transmembrane domain containing 4
Global	AL445193.2	1.29015e-15	0.476523	0.029	0.019	4.17208e-11
Global	C11orf1	1.29192e-15	0.398675	0.052	0.039	4.17782e-11
Global	SDC4	1.31076e-15	0.34253	0.075	0.059	4.23873e-11	syndecan 4
Global	CCDC142	1.31333e-15	-0.371742	0.032	0.043	4.24703e-11	coiled-coil domain containing 142
Global	NKIRAS1	1.31652e-15	0.165596	0.203	0.178	4.25738e-11	NFKB inhibitor interacting Ras like 1
Global	NASP	1.32061e-15	-0.115176	0.447	0.475	4.2706e-11	nuclear autoantigenic sperm protein
Global	GRPEL1	1.35422e-15	0.275238	0.113	0.094	4.37929e-11	GrpE like 1, mitochondrial
Global	FAN1	1.37461e-15	-0.113233	0.273	0.3	4.44522e-11	FANCD2 and FANCI associated nuclease 1
Global	TSPAN19	1.37525e-15	-0.450622	0.022	0.031	4.44729e-11	tetraspanin 19
Global	SNX31	1.39871e-15	0.240123	0.075	0.06	4.52315e-11	sorting nexin 31
Global	AC093433.2	1.39922e-15	-0.660698	0.014	0.022	4.52479e-11
Global	PDHA1	1.40613e-15	0.279693	0.204	0.181	4.54715e-11	pyruvate dehydrogenase E1 subunit alpha 1
Global	GAS2	1.40822e-15	-0.242348	0.288	0.312	4.5539e-11	growth arrest specific 2
Global	HAVCR2	1.41493e-15	-0.150604	0.155	0.177	4.57561e-11	hepatitis A virus cellular receptor 2
Global	CYFIP1	1.45982e-15	-0.477089	0.268	0.291	4.72076e-11	cytoplasmic FMR1 interacting protein 1
Global	DIPK2B	1.46888e-15	-0.22391	0.042	0.056	4.75006e-11	divergent protein kinase domain 2B
Global	ZNF140	1.47746e-15	-0.201371	0.183	0.206	4.77781e-11	zinc finger protein 140
Global	RASA4B	1.51476e-15	-0.510342	0.013	0.021	4.89842e-11	RAS p21 protein activator 4B
Global	CHMP4B	1.51553e-15	0.140039	0.291	0.263	4.90091e-11	charged multivesicular body protein 4B
Global	LAMA2	1.52243e-15	0.264496	0.281	0.256	4.92323e-11	laminin subunit alpha 2
Global	TRAM1	1.54125e-15	-0.119144	0.355	0.384	4.98411e-11	translocation associated membrane protein 1
Global	SLC29A1	1.55323e-15	0.333774	0.122	0.103	5.02284e-11	solute carrier family 29 member 1 (Augustine blood group)
Global	PSMG3-AS1	1.56717e-15	-0.347158	0.055	0.07	5.06792e-11	PSMG3 antisense RNA 1 (head to head)
Global	CCDC130	1.58295e-15	-0.124703	0.154	0.176	5.11893e-11
Global	AP005121.1	1.59293e-15	-0.772963	0.012	0.02	5.15123e-11
Global	LARP4	1.59432e-15	-0.107004	0.403	0.431	5.15571e-11	La ribonucleoprotein 4
Global	HHIP-AS1	1.62034e-15	-0.274176	0.052	0.066	5.23986e-11	HHIP antisense RNA 1
Global	G2E3	1.63696e-15	-0.100759	0.368	0.395	5.29362e-11	G2/M-phase specific E3 ubiquitin protein ligase
Global	AP002433.1	1.63917e-15	0.474624	0.041	0.029	5.30076e-11
Global	CDKN2AIPNL	1.67279e-15	0.192666	0.109	0.091	5.40945e-11	CDKN2A interacting protein N-terminal like
Global	FAM218A	1.67888e-15	0.434299	0.044	0.032	5.42915e-11	family with sequence similarity 218 member A
Global	NTAN1	1.68414e-15	0.316914	0.103	0.085	5.44616e-11	N-terminal asparagine amidase
Global	LGI3	1.68881e-15	-0.115452	0.192	0.216	5.46127e-11	leucine rich repeat LGI family member 3
Global	MMS19	1.71487e-15	-0.11493	0.259	0.285	5.54555e-11	MMS19 homolog, cytosolic iron-sulfur assembly component
Global	SRGN	1.7343e-15	1.82974	0.032	0.022	5.60837e-11	serglycin
Global	ADIRF	1.74366e-15	-0.404609	0.026	0.036	5.63864e-11	adipogenesis regulatory factor
Global	AC104389.5	1.76609e-15	-0.419754	0.04	0.052	5.71117e-11
Global	PCSK6-AS1	1.76803e-15	-0.686969	0.006	0.011	5.71744e-11	PCSK6 antisense RNA 1
Global	XAF1	1.76836e-15	-0.442748	0.037	0.049	5.71854e-11	XIAP associated factor 1
Global	AC090630.1	1.76858e-15	-0.772543	0.058	0.072	5.71923e-11
Global	VPS39	1.79588e-15	-0.120113	0.29	0.316	5.80751e-11	VPS39 subunit of HOPS complex
Global	CGNL1	1.80827e-15	-0.317136	0.064	0.08	5.84759e-11	cingulin like 1
Global	KTI12	1.81647e-15	0.704908	0.024	0.015	5.87409e-11	KTI12 chromatin associated homolog
Global	WDR47	1.95337e-15	0.147779	0.422	0.398	6.31681e-11	WD repeat domain 47
Global	AL121987.1	1.96139e-15	-0.306685	0.023	0.033	6.34276e-11
Global	ETNPPL	1.97482e-15	-0.274502	0.11	0.129	6.38617e-11	ethanolamine-phosphate phospho-lyase
Global	NECTIN3	1.98038e-15	0.249109	0.436	0.42	6.40417e-11	nectin cell adhesion molecule 3
Global	LINC01185	1.9838e-15	-0.497316	0.016	0.025	6.41522e-11
Global	SEC14L6	2.00401e-15	-0.551487	0.007	0.013	6.48056e-11	SEC14 like lipid binding 6
Global	USE1	2.00555e-15	0.163598	0.103	0.085	6.48554e-11	unconventional SNARE in the ER 1
Global	WDR63	2.01618e-15	-0.797315	0.01	0.017	6.51992e-11
Global	PSMC4	2.03014e-15	0.151687	0.164	0.142	6.56506e-11	proteasome 26S subunit, ATPase 4
Global	DTD1	2.05554e-15	-0.125169	0.369	0.396	6.6472e-11	D-aminoacyl-tRNA deacylase 1
Global	PCNT	2.05888e-15	-0.239859	0.231	0.255	6.65801e-11	pericentrin
Global	FABP7	2.07009e-15	0.195876	0.126	0.106	6.69425e-11	fatty acid binding protein 7
Global	ESR1	2.07769e-15	-0.414393	0.088	0.105	6.71883e-11	estrogen receptor 1
Global	EBLN3P	2.08214e-15	0.203305	0.301	0.275	6.73322e-11	endogenous Bornavirus like nucleoprotein 3, pseudogene
Global	BRD9	2.1075e-15	-0.19027	0.2	0.223	6.81523e-11	bromodomain containing 9
Global	ACOT1	2.10817e-15	-0.715173	0.007	0.013	6.81739e-11	acyl-CoA thioesterase 1
Global	ZBTB21	2.1233e-15	0.223648	0.209	0.185	6.86634e-11	zinc finger and BTB domain containing 21
Global	PRDX1	2.13992e-15	0.141579	0.512	0.486	6.92007e-11	peroxiredoxin 1
Global	GON4L	2.14037e-15	-0.144748	0.309	0.336	6.92151e-11	gon-4 like
Global	SLC39A8	2.14384e-15	-0.102918	0.071	0.088	6.93275e-11	solute carrier family 39 member 8
Global	DGCR8	2.17419e-15	-0.26057	0.108	0.127	7.03091e-11	DGCR8 microprocessor complex subunit
Global	AC005237.1	2.19901e-15	-0.189463	0.085	0.102	7.11117e-11
Global	ZNF491	2.21864e-15	-0.304717	0.037	0.049	7.17464e-11	zinc finger protein 491
Global	AL353072.2	2.23102e-15	-0.607415	0.015	0.023	7.21466e-11
Global	AL356113.1	2.24932e-15	0.569798	0.028	0.019	7.27386e-11
Global	LRP5	2.32951e-15	-0.482112	0.027	0.037	7.53317e-11	LDL receptor related protein 5
Global	AC007527.1	2.33476e-15	0.741286	0.018	0.01	7.55016e-11
Global	KCNJ12	2.33531e-15	0.757321	0.049	0.037	7.55192e-11	potassium inwardly rectifying channel subfamily J member 12
Global	AL359706.1	2.36838e-15	0.318999	0.215	0.192	7.65885e-11
Global	GOLPH3L	2.38837e-15	-0.264448	0.155	0.177	7.72352e-11	golgi phosphoprotein 3 like
Global	KIF2A	2.41791e-15	-0.114146	0.613	0.639	7.81903e-11	kinesin family member 2A
Global	AC025682.1	2.42304e-15	-0.109561	0.162	0.185	7.83561e-11
Global	ZNHIT3	2.48016e-15	0.22174	0.166	0.144	8.02035e-11	zinc finger HIT-type containing 3
Global	CCDC65	2.4834e-15	0.173106	0.181	0.159	8.03083e-11	coiled-coil domain containing 65
Global	FAM76B	2.48526e-15	-0.150438	0.198	0.221	8.03682e-11	family with sequence similarity 76 member B
Global	AC087636.1	2.51555e-15	-1.08473	0.006	0.012	8.13479e-11
Global	ZCCHC2	2.54494e-15	0.211034	0.361	0.338	8.22982e-11	zinc finger CCHC-type containing 2
Global	REPS1	2.56694e-15	-0.118071	0.506	0.522	8.30096e-11	RALBP1 associated Eps domain containing 1
Global	UBL4A	2.57253e-15	0.321196	0.098	0.08	8.31904e-11	ubiquitin like 4A
Global	ADGRD1	2.57706e-15	-1.002	0.013	0.021	8.33369e-11	adhesion G protein-coupled receptor D1
Global	RPL7L1	2.57726e-15	0.281453	0.257	0.233	8.33434e-11	ribosomal protein L7 like 1
Global	ATXN7	2.60167e-15	-0.133334	0.372	0.397	8.41329e-11	ataxin 7
Global	ZDHHC2	2.60841e-15	-0.171888	0.304	0.329	8.43507e-11	zinc finger DHHC-type palmitoyltransferase 2
Global	ZNF606	2.62e-15	-0.154775	0.112	0.132	8.47256e-11	zinc finger protein 606
Global	BACE1	2.63341e-15	-0.154868	0.361	0.386	8.51593e-11	beta-secretase 1
Global	LINC02642	2.66665e-15	-0.375902	0.026	0.037	8.62341e-11	long intergenic non-protein coding RNA 2642
Global	NBDY	2.67162e-15	0.127681	0.354	0.326	8.63949e-11	negative regulator of P-body association
Global	LINC00906	2.68105e-15	0.838588	0.026	0.017	8.66997e-11	long intergenic non-protein coding RNA 906
Global	TMC8	2.70768e-15	-0.609174	0.014	0.022	8.75611e-11	transmembrane channel like 8
Global	SESTD1	2.77746e-15	-0.114151	0.642	0.667	8.98175e-11	SEC14 and spectrin domain containing 1
Global	UCKL1	2.78924e-15	-0.134505	0.136	0.157	9.01984e-11	uridine-cytidine kinase 1 like 1
Global	ST7L	2.82846e-15	-0.121476	0.351	0.378	9.14668e-11	suppression of tumorigenicity 7 like
Global	PIGM	2.85446e-15	-0.151849	0.148	0.17	9.23075e-11	phosphatidylinositol glycan anchor biosynthesis class M
Global	GPR180	2.87104e-15	0.233654	0.338	0.314	9.28438e-11	G protein-coupled receptor 180
Global	AC109347.1	2.89184e-15	0.61204	0.023	0.015	9.35163e-11
Global	TMBIM4	2.90665e-15	-0.104652	0.369	0.397	9.39952e-11	transmembrane BAX inhibitor motif containing 4
Global	MTHFD2L	2.91311e-15	-0.159671	0.339	0.361	9.42042e-11	methylenetetrahydrofolate dehydrogenase (NADP+ dependent) 2 like
Global	PMM1	2.91761e-15	0.27364	0.1	0.083	9.43498e-11	phosphomannomutase 1
Global	VKORC1	2.92304e-15	0.242429	0.11	0.091	9.45253e-11	vitamin K epoxide reductase complex subunit 1
Global	LINC01356	2.95029e-15	-1.2031	0.007	0.012	9.54065e-11	long intergenic non-protein coding RNA 1356
Global	HLA-DOB	2.96621e-15	-0.658741	0.006	0.011	9.59213e-11	major histocompatibility complex, class II, DO beta
Global	HCRTR1	2.98771e-15	1.71583	0.01	0.004	9.66166e-11	hypocretin receptor 1
Global	AC020910.5	3.04147e-15	0.445231	0.04	0.029	9.8355e-11
Global	HNF4G	3.07816e-15	-0.171387	0.037	0.049	9.95417e-11	hepatocyte nuclear factor 4 gamma
Global	FAM234A	3.2193e-15	-0.193715	0.171	0.193	1.04106e-10	family with sequence similarity 234 member A
Global	MFSD10	3.2362e-15	0.352331	0.162	0.141	1.04652e-10	major facilitator superfamily domain containing 10
Global	BET1	3.26976e-15	0.335435	0.176	0.155	1.05737e-10	Bet1 golgi vesicular membrane trafficking protein
Global	ZNF236	3.27393e-15	-0.162307	0.335	0.361	1.05872e-10	zinc finger protein 236
Global	AL137003.2	3.28491e-15	0.289411	0.067	0.053	1.06228e-10
Global	OCEL1	3.29853e-15	0.44831	0.045	0.033	1.06668e-10	occludin/ELL domain containing 1
Global	IKZF4	3.32435e-15	-0.217569	0.132	0.153	1.07503e-10	IKAROS family zinc finger 4
Global	SLC6A8	3.41824e-15	-0.101778	0.166	0.19	1.10539e-10	solute carrier family 6 member 8
Global	ORC5	3.44079e-15	-0.178052	0.305	0.328	1.11268e-10	origin recognition complex subunit 5
Global	PFKFB4	3.47154e-15	-0.237984	0.076	0.092	1.12263e-10	6-phosphofructo-2-kinase/fructose-2,6-biphosphatase 4
Global	SLC66A2	3.51892e-15	0.249055	0.275	0.251	1.13795e-10	solute carrier family 66 member 2
Global	HLA-DRA	3.53412e-15	-0.429868	0.019	0.028	1.14286e-10	major histocompatibility complex, class II, DR alpha
Global	IRAK4	3.60384e-15	-0.184676	0.064	0.079	1.16541e-10	interleukin 1 receptor associated kinase 4
Global	PDC	3.65429e-15	0.398592	0.072	0.057	1.18172e-10	phosducin
Global	LINC01013	3.68797e-15	0.357288	0.037	0.026	1.19262e-10	long intergenic non-protein coding RNA 1013
Global	ADNP2	3.69652e-15	-0.106218	0.315	0.342	1.19538e-10	ADNP homeobox 2
Global	PRORP	3.82097e-15	-0.132055	0.319	0.345	1.23563e-10	protein only RNase P catalytic subunit
Global	SNX4	3.84401e-15	-0.125636	0.394	0.422	1.24307e-10	sorting nexin 4
Global	YIPF7	3.85014e-15	-0.249895	0.074	0.09	1.24506e-10	Yip1 domain family member 7
Global	SRCIN1	3.8573e-15	-0.173673	0.552	0.57	1.24737e-10	SRC kinase signaling inhibitor 1
Global	ANKRD31	3.92763e-15	-0.453405	0.051	0.065	1.27012e-10	ankyrin repeat domain 31
Global	Z99758.1	3.95123e-15	0.405822	0.035	0.025	1.27775e-10
Global	AC246817.1	3.96607e-15	-0.326239	0.086	0.103	1.28255e-10
Global	ZNF253	4.00033e-15	-0.128472	0.238	0.264	1.29363e-10	zinc finger protein 253
Global	ATP13A5	4.01068e-15	0.606274	0.065	0.051	1.29697e-10	ATPase 13A5
Global	RAB7B	4.06235e-15	-0.238554	0.022	0.031	1.31368e-10	RAB7B, member RAS oncogene family
Global	KCNAB2	4.06335e-15	0.22622	0.293	0.268	1.31401e-10	potassium voltage-gated channel subfamily A regulatory beta subunit 2
Global	ZNF793	4.12027e-15	-0.150629	0.199	0.223	1.33241e-10	zinc finger protein 793
Global	RAB28	4.19742e-15	-0.105753	0.493	0.52	1.35736e-10	RAB28, member RAS oncogene family
Global	AC079822.1	4.21204e-15	0.215957	0.118	0.099	1.36209e-10
Global	AL035670.1	4.22053e-15	-0.270212	0.032	0.044	1.36483e-10
Global	SEC23IP	4.2259e-15	-0.125243	0.277	0.304	1.36657e-10	SEC23 interacting protein
Global	MGAT4B	4.24899e-15	0.423156	0.132	0.113	1.37404e-10	alpha-1,3-mannosyl-glycoprotein 4-beta-N-acetylglucosaminyltransferase B
Global	AC023282.1	4.2901e-15	-0.352805	0.12	0.139	1.38733e-10
Global	EID2	4.50695e-15	0.296637	0.151	0.13	1.45746e-10	EP300 interacting inhibitor of differentiation 2
Global	CLPX	4.54404e-15	-0.144428	0.255	0.281	1.46945e-10	caseinolytic mitochondrial matrix peptidase chaperone subunit X
Global	GCC2	4.56706e-15	0.151008	0.524	0.514	1.4769e-10	GRIP and coiled-coil domain containing 2
Global	ZNF200	4.58745e-15	-0.296071	0.058	0.073	1.48349e-10	zinc finger protein 200
Global	ATP8B1	4.6039e-15	0.205703	0.246	0.224	1.48881e-10	ATPase phospholipid transporting 8B1
Global	CA11	4.77439e-15	0.25724	0.283	0.259	1.54394e-10	carbonic anhydrase 11
Global	TCFL5	4.81522e-15	-0.156791	0.152	0.174	1.55715e-10	transcription factor like 5
Global	AC006213.2	4.81979e-15	-0.325928	0.031	0.042	1.55862e-10
Global	SPAG5	4.90951e-15	-0.25782	0.012	0.02	1.58764e-10	sperm associated antigen 5
Global	DNAAF5	4.9214e-15	-0.245093	0.148	0.169	1.59148e-10	dynein axonemal assembly factor 5
Global	AC005609.1	4.98589e-15	0.644148	0.021	0.013	1.61234e-10
Global	LINC02653	5.04626e-15	0.662099	0.015	0.009	1.63186e-10	long intergenic non-protein coding RNA 2653
Global	AL133538.1	5.0681e-15	-0.478689	0.028	0.039	1.63892e-10
Global	AL078459.1	5.17831e-15	0.287	0.175	0.153	1.67456e-10
Global	B4GALNT3	5.17985e-15	-0.291062	0.118	0.137	1.67506e-10	beta-1,4-N-acetyl-galactosaminyltransferase 3
Global	PEX14	5.33661e-15	-0.211036	0.262	0.285	1.72575e-10	peroxisomal biogenesis factor 14
Global	HGS	5.36711e-15	-0.147328	0.141	0.162	1.73562e-10	hepatocyte growth factor-regulated tyrosine kinase substrate
Global	AC132803.1	5.45324e-15	-0.186752	0.091	0.074	1.76347e-10
Global	AL354794.1	5.46951e-15	0.59504	0.02	0.012	1.76873e-10
Global	PBXIP1	5.58346e-15	-0.179289	0.048	0.062	1.80558e-10	PBX homeobox interacting protein 1
Global	AC125616.1	5.62826e-15	0.557593	0.038	0.027	1.82007e-10
Global	OSGIN2	5.66375e-15	0.196707	0.171	0.149	1.83154e-10	oxidative stress induced growth inhibitor family member 2
Global	CD320	5.67509e-15	0.413802	0.063	0.049	1.83521e-10	CD320 molecule
Global	DNAJC11	5.71352e-15	-0.207441	0.21	0.233	1.84764e-10	DnaJ heat shock protein family (Hsp40) member C11
Global	C2CD2L	5.92085e-15	0.368957	0.149	0.129	1.91468e-10	C2CD2 like
Global	PSMC3	6.09438e-15	0.229564	0.148	0.127	1.9708e-10	proteasome 26S subunit, ATPase 3
Global	PRSS23	6.10626e-15	0.267344	0.188	0.167	1.97464e-10	serine protease 23
Global	DMD	6.30227e-15	0.148431	0.771	0.775	2.03803e-10	dystrophin
Global	CCHCR1	6.39865e-15	-0.289458	0.033	0.045	2.06919e-10	coiled-coil alpha-helical rod protein 1
Global	PAFAH2	6.49802e-15	-0.192761	0.051	0.065	2.10133e-10	platelet activating factor acetylhydrolase 2
Global	RPP40	6.61164e-15	0.442933	0.041	0.029	2.13807e-10	ribonuclease P/MRP subunit p40
Global	AL606923.2	6.61531e-15	0.724052	0.036	0.026	2.13926e-10
Global	IGFL2-AS1	6.62117e-15	-0.585063	0.014	0.022	2.14115e-10	IGFL2 antisense RNA 1
Global	AC114956.3	6.64859e-15	-0.238792	0.064	0.079	2.15002e-10
Global	IFT22	6.65247e-15	0.213487	0.098	0.08	2.15128e-10	intraflagellar transport 22
Global	CH25H	6.72156e-15	1.66887	0.023	0.014	2.17362e-10	cholesterol 25-hydroxylase
Global	AC139795.3	6.74385e-15	0.758698	0.025	0.016	2.18083e-10
Global	MAF	6.74496e-15	-0.408368	0.169	0.19	2.18119e-10	MAF bZIP transcription factor
Global	TBC1D32	6.74928e-15	-0.11091	0.476	0.498	2.18258e-10	TBC1 domain family member 32
Global	NR2C2AP	6.82934e-15	0.65629	0.031	0.021	2.20847e-10	nuclear receptor 2C2 associated protein
Global	AL451080.1	6.85403e-15	0.495419	0.032	0.022	2.21646e-10
Global	CPT1B	6.91626e-15	-0.2808	0.036	0.047	2.23658e-10	carnitine palmitoyltransferase 1B
Global	ANP32B	6.94027e-15	-0.139604	0.163	0.186	2.24435e-10	acidic nuclear phosphoprotein 32 family member B
Global	RPTOR	7.01127e-15	-0.118538	0.425	0.452	2.2673e-10	regulatory associated protein of MTOR complex 1
Global	TUBGCP6	7.03158e-15	-0.225905	0.075	0.092	2.27387e-10	tubulin gamma complex component 6
Global	CFAP161	7.0893e-15	0.133918	0.158	0.136	2.29254e-10	cilia and flagella associated protein 161
Global	CKMT1B	7.1089e-15	0.255366	0.161	0.14	2.29888e-10	creatine kinase, mitochondrial 1B
Global	DCLRE1C	7.13209e-15	0.161302	0.194	0.17	2.30638e-10	DNA cross-link repair 1C
Global	COPZ1	7.14059e-15	0.26881	0.168	0.146	2.30912e-10	COPI coat complex subunit zeta 1
Global	KSR1	7.16879e-15	-0.168544	0.304	0.327	2.31824e-10	kinase suppressor of ras 1
Global	LINC01484	7.19006e-15	-0.489517	0.009	0.016	2.32512e-10	long intergenic non-protein coding RNA 1484
Global	PARP10	7.19654e-15	-0.383502	0.019	0.028	2.32722e-10	poly(ADP-ribose) polymerase family member 10
Global	MYL6	7.32859e-15	0.153868	0.355	0.327	2.36992e-10	myosin light chain 6
Global	LINC02355	7.38621e-15	-0.201472	0.036	0.048	2.38855e-10	long intergenic non-protein coding RNA 2355
Global	MRPL16	7.42464e-15	0.231269	0.117	0.098	2.40098e-10	mitochondrial ribosomal protein L16
Global	METTL2B	7.62594e-15	-0.18095	0.163	0.185	2.46608e-10	methyltransferase 2B, tRNA N3-cytidine
Global	VBP1	7.67863e-15	0.171921	0.211	0.187	2.48312e-10	VHL binding protein 1
Global	NDUFA6-DT	7.69559e-15	-0.256187	0.117	0.135	2.4886e-10	NDUFA6 divergent transcript
Global	AL122014.1	7.85104e-15	0.345467	0.068	0.054	2.53887e-10
Global	WDR6	7.90169e-15	-0.159578	0.146	0.168	2.55525e-10	WD repeat domain 6
Global	HECA	7.92677e-15	0.143588	0.257	0.232	2.56336e-10	hdc homolog, cell cycle regulator
Global	AC009549.1	7.96539e-15	0.450289	0.033	0.023	2.57585e-10
Global	GNG5	7.97683e-15	-0.101574	0.058	0.073	2.57955e-10	G protein subunit gamma 5
Global	LRATD2	8.02195e-15	-0.351484	0.057	0.072	2.59414e-10	LRAT domain containing 2
Global	TUBGCP5	8.04965e-15	-0.155407	0.221	0.245	2.60309e-10	tubulin gamma complex component 5
Global	LRFN1	8.23925e-15	0.448903	0.074	0.059	2.66441e-10	leucine rich repeat and fibronectin type III domain containing 1
Global	SMIM15-AS1	8.25072e-15	-0.146389	0.107	0.126	2.66812e-10	SMIM15 antisense RNA 1
Global	LRMP	8.30972e-15	-0.269331	0.139	0.159	2.6872e-10
Global	RWDD2A	8.3351e-15	0.309512	0.103	0.086	2.6954e-10	RWD domain containing 2A
Global	DCTN5	8.4548e-15	0.255549	0.326	0.304	2.73411e-10	dynactin subunit 5
Global	AL049775.1	8.5826e-15	0.418795	0.093	0.077	2.77544e-10
Global	SEC24B	8.89111e-15	-0.100235	0.461	0.487	2.87521e-10	SEC24 homolog B, COPII coat complex component
Global	PGGHG	9.04757e-15	-0.909462	0.007	0.012	2.9258e-10	protein-glucosylgalactosylhydroxylysine glucosidase
Global	FRMD6	9.07669e-15	0.391587	0.214	0.195	2.93522e-10	FERM domain containing 6
Global	STS	9.18714e-15	0.187776	0.268	0.242	2.97094e-10	steroid sulfatase
Global	ERBB2	9.33462e-15	-0.369068	0.02	0.029	3.01863e-10	erb-b2 receptor tyrosine kinase 2
Global	PDCL	9.37567e-15	-0.212773	0.146	0.167	3.03191e-10	phosducin like
Global	YPEL2	9.45381e-15	-0.117082	0.519	0.543	3.05717e-10	yippee like 2
Global	LEFTY1	9.57987e-15	-0.453938	0.035	0.047	3.09794e-10	left-right determination factor 1
Global	CDKL5	9.63486e-15	0.177666	0.551	0.542	3.11572e-10	cyclin dependent kinase like 5
Global	SMAD3	9.66108e-15	0.251501	0.26	0.238	3.1242e-10	SMAD family member 3
Global	TXNDC16	9.70226e-15	-0.141638	0.386	0.407	3.13752e-10	thioredoxin domain containing 16
Global	GALNT10	9.71866e-15	-0.127398	0.217	0.243	3.14282e-10	polypeptide N-acetylgalactosaminyltransferase 10
Global	TMEM9B-AS1	9.80958e-15	-0.172038	0.068	0.084	3.17222e-10	TMEM9B antisense RNA 1
Global	SPDL1	9.83837e-15	-0.296136	0.082	0.098	3.18153e-10	spindle apparatus coiled-coil protein 1
Global	SVBP	9.87916e-15	0.177952	0.145	0.124	3.19472e-10	small vasohibin binding protein
Global	APBB2	9.9271e-15	-0.117495	0.736	0.748	3.21023e-10	amyloid beta precursor protein binding family B member 2
Global	BUD13	9.99041e-15	-0.220609	0.084	0.101	3.2307e-10	BUD13 homolog
Global	GTF2F1	1.01431e-14	0.285196	0.127	0.108	3.28009e-10	general transcription factor IIF subunit 1
Global	RAPGEF5	1.01521e-14	-0.114447	0.693	0.699	3.28298e-10	Rap guanine nucleotide exchange factor 5
Global	AC092745.5	1.01651e-14	-0.232469	0.261	0.28	3.28719e-10
Global	USP5	1.01995e-14	0.270855	0.161	0.14	3.29832e-10	ubiquitin specific peptidase 5
Global	CSPP1	1.02098e-14	-0.129697	0.503	0.526	3.30165e-10	centrosome and spindle pole associated protein 1
Global	CDKN2A	1.0321e-14	-0.203425	0.036	0.048	3.33759e-10	cyclin dependent kinase inhibitor 2A
Global	AGT	1.03497e-14	0.110264	0.108	0.13	3.3469e-10	angiotensinogen
Global	LINC01091	1.04489e-14	-0.870946	0.034	0.045	3.37897e-10	long intergenic non-protein coding RNA 1091
Global	TLE1	1.04514e-14	-0.122778	0.251	0.274	3.37978e-10	TLE family member 1, transcriptional corepressor
Global	ZNF529-AS1	1.06997e-14	-0.207799	0.15	0.171	3.46007e-10	ZNF529 antisense RNA 1
Global	COX17	1.07377e-14	-0.475498	0.264	0.28	3.47236e-10	cytochrome c oxidase copper chaperone COX17
Global	AC107373.2	1.07703e-14	0.440268	0.027	0.018	3.48291e-10
Global	CCDC102B	1.10476e-14	-0.140633	0.278	0.302	3.57259e-10	coiled-coil domain containing 102B
Global	SFXN2	1.11097e-14	-0.291094	0.051	0.065	3.59265e-10	sideroflexin 2
Global	LHFPL6	1.11354e-14	-0.120449	0.452	0.475	3.60098e-10	LHFPL tetraspan subfamily member 6
Global	EIF3M	1.12046e-14	0.197189	0.337	0.313	3.62333e-10	eukaryotic translation initiation factor 3 subunit M
Global	AQP9	1.1226e-14	-0.231678	0.027	0.037	3.63028e-10	aquaporin 9
Global	LHX6	1.12632e-14	0.207862	0.056	0.043	3.64228e-10	LIM homeobox 6
Global	WDR44	1.12972e-14	-0.14243	0.367	0.393	3.65329e-10	WD repeat domain 44
Global	FARSA	1.13666e-14	0.244817	0.129	0.11	3.67572e-10	phenylalanyl-tRNA synthetase subunit alpha
Global	AC010618.3	1.14197e-14	-0.12905	0.123	0.143	3.69289e-10
Global	MFSD11	1.1442e-14	-0.150397	0.305	0.331	3.70011e-10	major facilitator superfamily domain containing 11
Global	MAD2L1	1.14958e-14	0.489472	0.053	0.041	3.71752e-10	mitotic arrest deficient 2 like 1
Global	AKTIP	1.14966e-14	0.18441	0.234	0.21	3.71776e-10	AKT interacting protein
Global	TRMT61B	1.16692e-14	-0.13602	0.261	0.285	3.7736e-10	tRNA methyltransferase 61B
Global	NOL3	1.17424e-14	-0.211912	0.065	0.08	3.79724e-10	nucleolar protein 3
Global	ZNF862	1.18167e-14	-0.117219	0.234	0.259	3.82128e-10	zinc finger protein 862
Global	POLL	1.19749e-14	-0.215361	0.068	0.083	3.87244e-10	DNA polymerase lambda
Global	KLHL7	1.21107e-14	-0.11045	0.373	0.393	3.91637e-10	kelch like family member 7
Global	KLHL22	1.21318e-14	-0.161682	0.253	0.277	3.92318e-10	kelch like family member 22
Global	LINC01954	1.23852e-14	-0.492747	0.029	0.04	4.00513e-10	long intergenic non-protein coding RNA 1954
Global	HAX1	1.23906e-14	0.229841	0.16	0.139	4.00687e-10	HCLS1 associated protein X-1
Global	RECQL5	1.24681e-14	-0.197209	0.068	0.084	4.03193e-10	RecQ like helicase 5
Global	AC245407.2	1.25396e-14	0.512121	0.049	0.037	4.05505e-10
Global	LUARIS	1.27171e-14	0.534856	0.033	0.023	4.11246e-10	lncRNA upregulator of antiviral response interferon signaling
Global	ZNF569	1.2723e-14	-0.215063	0.167	0.189	4.11437e-10	zinc finger protein 569
Global	PRPF6	1.28975e-14	-0.152125	0.247	0.271	4.17078e-10	pre-mRNA processing factor 6
Global	LINC01695	1.2936e-14	-0.191194	0.053	0.067	4.18325e-10	long intergenic non-protein coding RNA 1695
Global	SRGAP2	1.30621e-14	-0.299982	0.476	0.505	4.22402e-10	SLIT-ROBO Rho GTPase activating protein 2
Global	EHHADH	1.32142e-14	-0.467215	0.05	0.063	4.2732e-10	enoyl-CoA hydratase and 3-hydroxyacyl CoA dehydrogenase
Global	TMEM233	1.33494e-14	0.520259	0.058	0.045	4.31693e-10	transmembrane protein 233
Global	AC107068.1	1.34718e-14	0.382897	0.071	0.056	4.3565e-10
Global	DUSP4	1.34724e-14	0.316349	0.042	0.031	4.35671e-10	dual specificity phosphatase 4
Global	AL079343.1	1.35698e-14	-0.310288	0.06	0.075	4.38819e-10
Global	AC107884.1	1.36584e-14	-0.117601	0.065	0.081	4.41685e-10
Global	CPNE4	1.37105e-14	0.322273	0.265	0.242	4.4337e-10	copine 4
Global	ZFP90	1.38946e-14	-0.140978	0.298	0.322	4.49324e-10	ZFP90 zinc finger protein
Global	RANBP6	1.4051e-14	0.20548	0.22	0.197	4.5438e-10	RAN binding protein 6
Global	AC010359.3	1.42215e-14	-0.151764	0.062	0.078	4.59895e-10
Global	TTC23L	1.42365e-14	-0.134714	0.13	0.15	4.60381e-10	tetratricopeptide repeat domain 23 like
Global	ADGRA1	1.45629e-14	0.330979	0.159	0.139	4.70935e-10	adhesion G protein-coupled receptor A1
Global	MYEF2	1.46389e-14	-0.112791	0.481	0.497	4.73392e-10	myelin expression factor 2
Global	PKD1L1	1.47196e-14	-0.293329	0.097	0.115	4.76002e-10	polycystin 1 like 1, transient receptor potential channel interacting
Global	AARD	1.47912e-14	1.27806	0.018	0.011	4.78318e-10	alanine and arginine rich domain containing protein
Global	MRFAP1	1.48685e-14	0.173556	0.298	0.27	4.80818e-10	Morf4 family associated protein 1
Global	LINC02406	1.48974e-14	-0.167605	0.05	0.064	4.81754e-10	long intergenic non-protein coding RNA 2406
Global	AC011939.2	1.53511e-14	-0.247289	0.043	0.056	4.96422e-10
Global	FBXO42	1.54626e-14	-0.140211	0.409	0.434	5.0003e-10	F-box protein 42
Global	AC124248.1	1.56782e-14	-0.634998	0.009	0.016	5.07e-10
Global	ANKRD6	1.57328e-14	0.185813	0.255	0.231	5.08769e-10	ankyrin repeat domain 6
Global	KMO	1.57355e-14	0.1633	0.055	0.042	5.08855e-10	kynurenine 3-monooxygenase
Global	PTPRD-AS1	1.57739e-14	-0.390014	0.087	0.103	5.10097e-10	PTPRD antisense RNA 1
Global	TNFSF12	1.58294e-14	0.26652	0.106	0.088	5.11893e-10	TNF superfamily member 12
Global	KDM4A	1.60442e-14	-0.152505	0.22	0.243	5.18836e-10	lysine demethylase 4A
Global	AL360227.1	1.61308e-14	0.813339	0.018	0.011	5.21639e-10
Global	ZIC2	1.62977e-14	-0.294798	0.02	0.03	5.27035e-10	Zic family member 2
Global	ID3	1.6331e-14	1.09147	0.03	0.021	5.28113e-10	inhibitor of DNA binding 3
Global	EEF1AKMT2	1.63315e-14	-0.109498	0.357	0.382	5.2813e-10	EEF1A lysine methyltransferase 2
Global	ENPP3	1.66573e-14	-0.487037	0.021	0.03	5.38665e-10	ectonucleotide pyrophosphatase/phosphodiesterase 3
Global	AC079117.1	1.6664e-14	0.364738	0.157	0.138	5.38882e-10
Global	PNMA6F	1.68931e-14	0.975302	0.021	0.013	5.46291e-10	PNMA family member 6F
Global	AC022601.1	1.68969e-14	0.374671	0.078	0.063	5.46412e-10
Global	AF235103.3	1.74573e-14	-0.407819	0.023	0.032	5.64534e-10
Global	LINGO3	1.75421e-14	0.591527	0.017	0.01	5.67278e-10	leucine rich repeat and Ig domain containing 3
Global	MPP2	1.76204e-14	-0.174729	0.269	0.292	5.6981e-10	MAGUK p55 scaffold protein 2
Global	TIAM2	1.77447e-14	0.141379	0.516	0.5	5.73827e-10	TIAM Rac1 associated GEF 2
Global	AC092535.4	1.78412e-14	-0.299068	0.066	0.081	5.76947e-10
Global	TRIM36	1.78636e-14	0.166685	0.216	0.192	5.77673e-10	tripartite motif containing 36
Global	DNAH6	1.82048e-14	-0.396134	0.228	0.245	5.88706e-10	dynein axonemal heavy chain 6
Global	NPIPA9	1.82682e-14	-0.604588	0.022	0.032	5.90758e-10	nuclear pore complex interacting protein family, member A9
Global	CA3	1.85315e-14	-0.247089	0.096	0.114	5.99273e-10	carbonic anhydrase 3
Global	RANBP2	1.85331e-14	0.227274	0.522	0.512	5.99324e-10	RAN binding protein 2
Global	AC016687.2	1.86941e-14	-0.397275	0.032	0.043	6.04529e-10
Global	MTO1	1.88021e-14	-0.214133	0.148	0.169	6.08022e-10	mitochondrial tRNA translation optimization 1
Global	INSIG1	1.88951e-14	0.102331	0.34	0.311	6.11029e-10	insulin induced gene 1
Global	IFI16	1.93242e-14	-0.152614	0.119	0.14	6.24905e-10	interferon gamma inducible protein 16
Global	AC130324.2	1.93339e-14	-0.166256	0.086	0.103	6.25221e-10
Global	DHX32	1.9342e-14	-0.122932	0.265	0.291	6.25483e-10	DEAH-box helicase 32 (putative)
Global	MTHFS	1.9361e-14	-0.167451	0.143	0.163	6.26095e-10	methenyltetrahydrofolate synthetase
Global	AC093843.2	1.9372e-14	0.521921	0.07	0.056	6.2645e-10
Global	AL358394.1	1.95215e-14	-0.81132	0.007	0.012	6.31287e-10
Global	ROBO1	1.9579e-14	0.139623	0.65	0.639	6.33146e-10	roundabout guidance receptor 1
Global	SPATA1	1.97523e-14	-0.26997	0.097	0.114	6.38749e-10	spermatogenesis associated 1
Global	CHRNB2	2.024e-14	0.377516	0.063	0.049	6.54521e-10	cholinergic receptor nicotinic beta 2 subunit
Global	DENND11	2.03547e-14	-0.113878	0.405	0.435	6.58231e-10	DENN domain containing 11
Global	MAPT-IT1	2.0457e-14	0.51497	0.059	0.046	6.61537e-10	MAPT intronic transcript 1
Global	CMTM2	2.04957e-14	0.568017	0.026	0.017	6.6279e-10	CKLF like MARVEL transmembrane domain containing 2
Global	NDUFS1	2.05072e-14	0.135986	0.521	0.508	6.63163e-10	NADH:ubiquinone oxidoreductase core subunit S1
Global	EFNB2	2.0981e-14	0.164145	0.282	0.259	6.78483e-10	ephrin B2
Global	THUMPD2	2.12921e-14	-0.132563	0.284	0.308	6.88545e-10	THUMP domain containing 2
Global	AC055714.1	2.1295e-14	-0.747106	0.01	0.017	6.88639e-10
Global	C14orf119	2.16727e-14	0.337588	0.058	0.045	7.00851e-10	chromosome 14 open reading frame 119
Global	NUMBL	2.17305e-14	0.394086	0.205	0.184	7.0272e-10	NUMB like endocytic adaptor protein
Global	LINC01374	2.17669e-14	-0.542572	0.065	0.079	7.03899e-10	long intergenic non-protein coding RNA 1374
Global	MRPS11	2.17687e-14	0.312655	0.144	0.124	7.03955e-10	mitochondrial ribosomal protein S11
Global	MFAP3	2.19028e-14	0.229151	0.267	0.245	7.08292e-10	microfibril associated protein 3
Global	DVL2	2.23431e-14	-0.200315	0.069	0.084	7.22532e-10	dishevelled segment polarity protein 2
Global	BRD3OS	2.24507e-14	0.382387	0.111	0.093	7.26012e-10	BRD3 opposite strand
Global	CIART	2.26315e-14	0.732795	0.043	0.032	7.31857e-10	circadian associated repressor of transcription
Global	PTGR2	2.27553e-14	-0.113572	0.129	0.149	7.35861e-10	prostaglandin reductase 2
Global	TAMM41	2.28281e-14	-0.152128	0.277	0.301	7.38214e-10	TAM41 mitochondrial translocator assembly and maintenance homolog
Global	ZNF260	2.30351e-14	-0.131093	0.143	0.164	7.4491e-10	zinc finger protein 260
Global	STARD6	2.32725e-14	-0.699827	0.006	0.011	7.52585e-10	StAR related lipid transfer domain containing 6
Global	CYTH2	2.35112e-14	0.282621	0.108	0.09	7.60307e-10	cytohesin 2
Global	MCOLN1	2.3685e-14	0.294172	0.124	0.105	7.65925e-10	mucolipin TRP cation channel 1
Global	PEX5	2.39469e-14	0.250951	0.229	0.206	7.74396e-10	peroxisomal biogenesis factor 5
Global	AC004908.2	2.40489e-14	0.584697	0.023	0.015	7.77693e-10
Global	IDH3A	2.41964e-14	0.140042	0.324	0.298	7.82464e-10	isocitrate dehydrogenase (NAD(+)) 3 catalytic subunit alpha
Global	CLEC16A	2.46171e-14	-0.104115	0.446	0.472	7.96067e-10	C-type lectin domain containing 16A
Global	HR	2.46241e-14	-0.2976	0.085	0.101	7.96294e-10	HR lysine demethylase and nuclear receptor corepressor
Global	SLC12A9	2.48198e-14	-0.138141	0.108	0.128	8.02623e-10	solute carrier family 12 member 9
Global	SOSTDC1	2.49246e-14	0.291022	0.036	0.025	8.0601e-10	sclerostin domain containing 1
Global	ZSCAN16-AS1	2.49342e-14	-0.169348	0.237	0.261	8.06323e-10	ZSCAN16 antisense RNA 1
Global	GABRG3	2.51984e-14	0.185761	0.337	0.314	8.14867e-10	gamma-aminobutyric acid type A receptor subunit gamma3
Global	FLI1	2.53452e-14	-0.440508	0.04	0.052	8.19613e-10	Fli-1 proto-oncogene, ETS transcription factor
Global	TMEM72-AS1	2.57283e-14	-0.142459	0.206	0.228	8.32e-10	TMEM72 antisense RNA 1
Global	MORC1	2.61706e-14	-0.985592	0.006	0.011	8.46304e-10	MORC family CW-type zinc finger 1
Global	PHF19	2.70087e-14	-0.155813	0.045	0.058	8.73408e-10	PHD finger protein 19
Global	MRPS6	2.75952e-14	0.211053	0.275	0.252	8.92373e-10	mitochondrial ribosomal protein S6
Global	PIGF	2.78926e-14	-0.133544	0.256	0.281	9.01992e-10	phosphatidylinositol glycan anchor biosynthesis class F
Global	MTCP1	2.82266e-14	0.279396	0.158	0.137	9.12793e-10	mature T cell proliferation 1
Global	UQCRC1	2.9925e-14	0.20712	0.197	0.174	9.67716e-10	ubiquinol-cytochrome c reductase core protein 1
Global	RAI2	2.9936e-14	0.241996	0.118	0.1	9.68069e-10	retinoic acid induced 2
Global	AL513166.1	3.05458e-14	-0.298973	0.374	0.382	9.87789e-10
Global	FBXO22	3.20732e-14	-0.147912	0.297	0.32	1.03718e-09	F-box protein 22
Global	AC073023.1	3.22467e-14	1.18352	0.01	0.005	1.04279e-09
Global	CCNC	3.24776e-14	-0.120529	0.308	0.333	1.05026e-09	cyclin C
Global	HSPB3	3.28271e-14	0.149494	0.041	0.03	1.06156e-09	heat shock protein family B (small) member 3
Global	CDO1	3.29348e-14	0.278887	0.132	0.113	1.06505e-09	cysteine dioxygenase type 1
Global	ARL8A	3.29573e-14	0.147698	0.39	0.362	1.06577e-09	ADP ribosylation factor like GTPase 8A
Global	MRPL35	3.29899e-14	0.192993	0.198	0.175	1.06683e-09	mitochondrial ribosomal protein L35
Global	MAFB	3.3143e-14	0.25668	0.06	0.046	1.07178e-09	MAF bZIP transcription factor B
Global	WDR91	3.33263e-14	-0.132475	0.115	0.133	1.07771e-09	WD repeat domain 91
Global	AC021594.2	3.42401e-14	0.274119	0.026	0.018	1.10725e-09
Global	GPR137B	3.45255e-14	-0.146435	0.235	0.259	1.11649e-09	G protein-coupled receptor 137B
Global	DLGAP2-AS1	3.58957e-14	0.3755	0.068	0.054	1.16079e-09	DLGAP2 antisense RNA 1
Global	RHBDF1	3.63621e-14	-0.239927	0.012	0.02	1.17588e-09	rhomboid 5 homolog 1
Global	MAATS1	3.66314e-14	-0.261563	0.119	0.137	1.18459e-09
Global	LINC02199	3.68872e-14	-0.274622	0.032	0.043	1.19286e-09	long intergenic non-protein coding RNA 2199
Global	PIK3R5	3.71795e-14	-0.464157	0.029	0.04	1.20231e-09	phosphoinositide-3-kinase regulatory subunit 5
Global	ZBTB7B	3.73596e-14	-0.184388	0.019	0.028	1.20813e-09	zinc finger and BTB domain containing 7B
Global	AL442003.1	3.73996e-14	0.436146	0.083	0.068	1.20943e-09
Global	KCNK9	3.74488e-14	0.281262	0.088	0.073	1.21102e-09	potassium two pore domain channel subfamily K member 9
Global	FAM136A	3.76438e-14	0.224346	0.102	0.085	1.21732e-09	family with sequence similarity 136 member A
Global	ASAH1	3.77488e-14	0.197541	0.37	0.347	1.22072e-09	N-acylsphingosine amidohydrolase 1
Global	ACTN1	3.8215e-14	0.144847	0.283	0.256	1.2358e-09	actinin alpha 1
Global	TBC1D26	3.85536e-14	0.630975	0.022	0.014	1.24675e-09	TBC1 domain family member 26
Global	NOVA2	3.93383e-14	0.27644	0.284	0.261	1.27212e-09	NOVA alternative splicing regulator 2
Global	CMPK1	4.00765e-14	0.145037	0.367	0.341	1.29599e-09	cytidine/uridine monophosphate kinase 1
Global	ZNF451-AS1	4.00795e-14	0.249487	0.207	0.185	1.29609e-09	ZNF451 regulatory antisense RNA 1
Global	TEKT1	4.01983e-14	-0.575674	0.008	0.014	1.29993e-09	tektin 1
Global	SMIM19	4.03198e-14	0.18893	0.152	0.131	1.30386e-09	small integral membrane protein 19
Global	POLR2F	4.05284e-14	-0.156446	0.452	0.473	1.31061e-09	RNA polymerase II, I and III subunit F
Global	LPCAT1	4.08883e-14	0.365476	0.138	0.119	1.32224e-09	lysophosphatidylcholine acyltransferase 1
Global	LINC01550	4.1197e-14	-0.164873	0.036	0.048	1.33223e-09	long intergenic non-protein coding RNA 1550
Global	AC008691.1	4.13046e-14	-0.541144	0.098	0.115	1.33571e-09
Global	RAB37	4.14421e-14	-0.42744	0.072	0.087	1.34016e-09	RAB37, member RAS oncogene family
Global	DANT2	4.18881e-14	-0.109423	0.572	0.596	1.35458e-09	DXZ4 associated non-coding transcript 2, distal
Global	CRISPLD1	4.20303e-14	0.364656	0.109	0.092	1.35918e-09	cysteine rich secretory protein LCCL domain containing 1
Global	RGS16	4.20901e-14	0.780774	0.017	0.01	1.36111e-09	regulator of G protein signaling 16
Global	BX664615.2	4.23229e-14	0.388901	0.122	0.104	1.36864e-09
Global	LRRC61	4.24543e-14	0.493131	0.029	0.02	1.37289e-09	leucine rich repeat containing 61
Global	LINC01931	4.25126e-14	-0.28151	0.053	0.067	1.37477e-09	long intergenic non-protein coding RNA 1931
Global	PPP2R5A	4.2614e-14	-0.128928	0.406	0.43	1.37805e-09	protein phosphatase 2 regulatory subunit B'alpha
Global	UBE2Q1	4.27376e-14	0.230284	0.227	0.204	1.38205e-09	ubiquitin conjugating enzyme E2 Q1
Global	MBD2	4.27705e-14	-0.134252	0.334	0.358	1.38311e-09	methyl-CpG binding domain protein 2
Global	AL158832.2	4.2927e-14	-0.616018	0.011	0.017	1.38817e-09
Global	AC025871.1	4.29828e-14	0.445926	0.033	0.023	1.38998e-09
Global	COMMD2	4.29989e-14	0.211427	0.201	0.178	1.3905e-09	COMM domain containing 2
Global	ATG3	4.30206e-14	-0.140301	0.185	0.208	1.3912e-09	autophagy related 3
Global	TFEC	4.31873e-14	-0.51159	0.037	0.048	1.39659e-09	transcription factor EC
Global	MRVI1-AS1	4.33248e-14	-0.156246	0.074	0.09	1.40104e-09
Global	PACC1	4.35741e-14	-0.115744	0.158	0.18	1.4091e-09	proton activated chloride channel 1
Global	C5orf15	4.38037e-14	-0.111181	0.224	0.248	1.41652e-09	chromosome 5 open reading frame 15
Global	AP005242.5	4.40506e-14	0.956524	0.016	0.009	1.42451e-09
Global	INTS3	4.51158e-14	-0.108924	0.266	0.292	1.45895e-09	integrator complex subunit 3
Global	NOLC1	4.54275e-14	0.165896	0.14	0.12	1.46903e-09	nucleolar and coiled-body phosphoprotein 1
Global	VASH1-AS1	4.64642e-14	-0.14334	0.041	0.053	1.50256e-09
Global	TRIM66	4.64849e-14	-0.139983	0.177	0.199	1.50323e-09	tripartite motif containing 66
Global	LINC01376	4.67016e-14	-0.107613	0.222	0.246	1.51024e-09	long intergenic non-protein coding RNA 1376
Global	GLIPR1	4.69144e-14	-0.468331	0.106	0.123	1.51712e-09	GLI pathogenesis related 1
Global	AC007114.1	4.71664e-14	-0.332521	0.017	0.026	1.52527e-09
Global	CFAP70	4.80795e-14	-0.181409	0.184	0.205	1.55479e-09	cilia and flagella associated protein 70
Global	KLF6	4.81126e-14	0.179973	0.193	0.169	1.55586e-09	KLF transcription factor 6
Global	AL109946.1	4.82845e-14	0.304725	0.087	0.072	1.56142e-09
Global	TMEM132D	4.85282e-14	0.176926	0.372	0.345	1.5693e-09	transmembrane protein 132D
Global	MAML1	4.85667e-14	-0.184405	0.186	0.208	1.57055e-09	mastermind like transcriptional coactivator 1
Global	ZNF527	4.91152e-14	-0.225389	0.088	0.105	1.58829e-09	zinc finger protein 527
Global	AC093627.3	4.98106e-14	-0.832294	0.011	0.017	1.61078e-09
Global	AL138927.1	5.00593e-14	0.588171	0.057	0.045	1.61882e-09
Global	KCNJ2-AS1	5.04912e-14	-0.314505	0.017	0.025	1.63279e-09	KCNJ2 antisense RNA 1
Global	POM121C	5.32237e-14	-0.113281	0.356	0.382	1.72115e-09	POM121 transmembrane nucleoporin C
Global	AC018878.1	5.33236e-14	0.356953	0.033	0.023	1.72438e-09
Global	FOXN3	5.44501e-14	-0.220367	0.634	0.659	1.76081e-09	forkhead box N3
Global	LINC02775	5.48746e-14	1.33995	0.01	0.005	1.77454e-09	long intergenic non-protein coding RNA 2775
Global	CLN8	5.57908e-14	-0.172876	0.171	0.192	1.80416e-09	CLN8 transmembrane ER and ERGIC protein
Global	AC013265.1	5.64988e-14	0.324197	0.043	0.032	1.82706e-09
Global	NTMT1	5.684e-14	0.326068	0.079	0.064	1.83809e-09	N-terminal Xaa-Pro-Lys N-methyltransferase 1
Global	SORCS2	5.70163e-14	0.295275	0.342	0.326	1.84379e-09	sortilin related VPS10 domain containing receptor 2
Global	THNSL1	5.8363e-14	0.348676	0.092	0.076	1.88734e-09	threonine synthase like 1
Global	PPFIA2	5.8456e-14	-0.198399	0.777	0.778	1.89035e-09	PTPRF interacting protein alpha 2
Global	SPEF1	5.99091e-14	0.646322	0.047	0.035	1.93734e-09	sperm flagellar 1
Global	AC122697.1	6.02362e-14	0.414618	0.025	0.017	1.94792e-09
Global	LINC01414	6.03345e-14	-0.41441	0.226	0.243	1.9511e-09	long intergenic non-protein coding RNA 1414
Global	ZNF761	6.12636e-14	-0.382597	0.04	0.052	1.98114e-09	zinc finger protein 761
Global	PLS1	6.18176e-14	0.29113	0.115	0.097	1.99906e-09	plastin 1
Global	AL355312.3	6.22211e-14	-0.371206	0.06	0.074	2.01211e-09
Global	PPAN	6.29446e-14	0.396381	0.049	0.038	2.0355e-09	peter pan homolog
Global	KIF5B	6.4032e-14	-0.12805	0.481	0.509	2.07067e-09	kinesin family member 5B
Global	AC110751.1	6.50182e-14	-0.241908	0.009	0.015	2.10256e-09
Global	AL024508.1	6.5188e-14	0.438648	0.05	0.038	2.10805e-09
Global	AC074387.1	6.54681e-14	0.506172	0.031	0.022	2.11711e-09
Global	AC103726.2	6.6077e-14	0.7619	0.022	0.014	2.1368e-09
Global	ST6GALNAC6	6.62878e-14	0.250062	0.171	0.15	2.14362e-09	ST6 N-acetylgalactosaminide alpha-2,6-sialyltransferase 6
Global	YIPF3	6.72569e-14	0.265866	0.147	0.127	2.17495e-09	Yip1 domain family member 3
Global	MED29	6.89584e-14	0.243056	0.177	0.155	2.22998e-09	mediator complex subunit 29
Global	NOL7	6.95406e-14	0.134084	0.265	0.239	2.2488e-09	nucleolar protein 7
Global	TSTA3	7.01081e-14	0.579619	0.043	0.032	2.26715e-09
Global	DIPK1C	7.03596e-14	-0.142046	0.078	0.095	2.27529e-09	divergent protein kinase domain 1C
Global	AC147651.1	7.05693e-14	0.956562	0.013	0.007	2.28207e-09
Global	RPSA	7.0758e-14	0.167852	0.412	0.392	2.28817e-09	ribosomal protein SA
Global	TENM1	7.08017e-14	0.138401	0.296	0.271	2.28959e-09	teneurin transmembrane protein 1
Global	LINC02536	7.20155e-14	0.899887	0.01	0.005	2.32884e-09	long intergenic non-protein coding RNA 2536
Global	AL356108.1	7.20835e-14	-0.712338	0.02	0.029	2.33104e-09
Global	CD82	7.25482e-14	0.595661	0.095	0.08	2.34607e-09	CD82 molecule
Global	DEPDC7	7.28136e-14	-0.352775	0.02	0.029	2.35465e-09	DEP domain containing 7
Global	WRN	7.28269e-14	-0.198006	0.481	0.497	2.35508e-09	WRN RecQ like helicase
Global	SHC4	7.32559e-14	-0.150556	0.178	0.2	2.36895e-09	SHC adaptor protein 4
Global	MYT1	7.47529e-14	-0.164876	0.067	0.083	2.41736e-09	myelin transcription factor 1
Global	P3H4	7.49816e-14	-0.25091	0.042	0.055	2.42475e-09	prolyl 3-hydroxylase family member 4 (inactive)
Global	MGMT	7.59995e-14	-0.100394	0.261	0.286	2.45767e-09	O-6-methylguanine-DNA methyltransferase
Global	MKRN1	7.60164e-14	0.20151	0.278	0.254	2.45822e-09	makorin ring finger protein 1
Global	WASL	7.67805e-14	0.143524	0.523	0.509	2.48293e-09	WASP like actin nucleation promoting factor
Global	BRAT1	7.86643e-14	-0.217289	0.074	0.09	2.54385e-09	BRCA1 associated ATM activator 1
Global	AC012603.1	7.8978e-14	0.613989	0.017	0.01	2.55399e-09
Global	USP42	7.92165e-14	-0.173484	0.227	0.25	2.5617e-09	ubiquitin specific peptidase 42
Global	PDGFRL	7.98026e-14	-0.305849	0.022	0.032	2.58066e-09	platelet derived growth factor receptor like
Global	SRRD	8.04906e-14	0.335786	0.076	0.061	2.6029e-09	SRR1 domain containing
Global	TAF7L	8.07823e-14	0.696446	0.03	0.021	2.61234e-09	TATA-box binding protein associated factor 7 like
Global	LINC01331	8.13897e-14	0.73187	0.09	0.075	2.63198e-09	long intergenic non-protein coding RNA 1331
Global	AC023632.2	8.18214e-14	-0.18823	0.048	0.061	2.64594e-09
Global	C4orf50	8.25267e-14	0.271305	0.189	0.169	2.66875e-09	chromosome 4 open reading frame 50
Global	CFLAR	8.29765e-14	-0.122296	0.25	0.275	2.68329e-09	CASP8 and FADD like apoptosis regulator
Global	FKRP	8.30775e-14	-0.219137	0.087	0.104	2.68656e-09	fukutin related protein
Global	MARF1	8.61272e-14	-0.129636	0.355	0.381	2.78518e-09	meiosis regulator and mRNA stability factor 1
Global	CEP63	8.67704e-14	-0.106271	0.395	0.423	2.80598e-09	centrosomal protein 63
Global	RAB23	8.72967e-14	0.215445	0.152	0.132	2.823e-09	RAB23, member RAS oncogene family
Global	CCDC180	8.80741e-14	-0.225157	0.131	0.15	2.84814e-09	coiled-coil domain containing 180
Global	EXD2	8.83749e-14	-0.136668	0.247	0.269	2.85787e-09	exonuclease 3'-5' domain containing 2
Global	FHOD3	9.00617e-14	0.129208	0.347	0.324	2.91242e-09	formin homology 2 domain containing 3
Global	NUP37	9.02275e-14	-0.259508	0.081	0.097	2.91778e-09	nucleoporin 37
Global	MIR124-2HG	9.0324e-14	0.179353	0.305	0.284	2.9209e-09	MIR124-2 host gene
Global	AC018832.1	9.03423e-14	-0.187746	0.056	0.069	2.92149e-09
Global	AC010624.5	9.06645e-14	-0.241334	0.025	0.035	2.93191e-09
Global	AC034195.1	9.16833e-14	0.205796	0.223	0.2	2.96486e-09
Global	NRSN2-AS1	9.1885e-14	-0.1567	0.08	0.096	2.97138e-09	NRSN2 antisense RNA 1
Global	COLCA1	9.21564e-14	-0.582875	0.019	0.027	2.98015e-09	colorectal cancer associated 1
Global	STK38	9.26258e-14	-0.127737	0.267	0.29	2.99533e-09	serine/threonine kinase 38
Global	TAX1BP1	9.34527e-14	0.119047	0.627	0.625	3.02207e-09	Tax1 binding protein 1
Global	TSPYL2	9.3636e-14	0.281522	0.296	0.275	3.028e-09	TSPY like 2
Global	AC099791.2	9.43358e-14	0.384235	0.077	0.062	3.05063e-09
Global	CIITA	9.49906e-14	-0.60214	0.03	0.04	3.07181e-09	class II major histocompatibility complex transactivator
Global	ZNF564	9.69148e-14	-0.144735	0.098	0.116	3.13403e-09	zinc finger protein 564
Global	ZNF202	9.73994e-14	-0.382435	0.073	0.088	3.1497e-09	zinc finger protein 202
Global	ACAD8	9.87735e-14	0.255685	0.147	0.128	3.19414e-09	acyl-CoA dehydrogenase family member 8
Global	LMO7DN	1.00009e-13	-0.940124	0.006	0.011	3.23408e-09	LMO7 downstream neighbor
Global	CSPG4	1.00569e-13	-0.30172	0.02	0.028	3.25219e-09	chondroitin sulfate proteoglycan 4
Global	AC078909.1	1.00571e-13	0.577157	0.064	0.051	3.25225e-09
Global	SLC35E2A	1.00916e-13	-0.284277	0.177	0.196	3.26343e-09	solute carrier family 35 member E2A (pseudogene)
Global	UBA2	1.0318e-13	0.166623	0.389	0.367	3.33662e-09	ubiquitin like modifier activating enzyme 2
Global	G0S2	1.03283e-13	0.83672	0.022	0.014	3.33996e-09	G0/G1 switch 2
Global	CFAP44	1.03492e-13	-0.202325	0.21	0.232	3.34672e-09	cilia and flagella associated protein 44
Global	Z93020.1	1.04186e-13	0.331605	0.031	0.022	3.36916e-09
Global	AL158071.3	1.04327e-13	-0.194107	0.065	0.079	3.37372e-09
Global	AC097376.3	1.04948e-13	-0.177373	0.285	0.308	3.39382e-09
Global	ZSCAN16	1.07582e-13	-0.360605	0.02	0.029	3.47898e-09	zinc finger and SCAN domain containing 16
Global	CHST8	1.08066e-13	0.477053	0.077	0.062	3.49465e-09	carbohydrate sulfotransferase 8
Global	PURB	1.10954e-13	0.245354	0.357	0.337	3.58803e-09	purine rich element binding protein B
Global	NELL1	1.10993e-13	0.193837	0.328	0.305	3.5893e-09	neural EGFL like 1
Global	PC	1.11263e-13	-0.1235	0.157	0.178	3.59802e-09	pyruvate carboxylase
Global	AL162457.2	1.11754e-13	1.06253	0.024	0.016	3.61391e-09
Global	LENG9	1.11885e-13	-0.581191	0.042	0.053	3.61815e-09	leukocyte receptor cluster member 9
Global	ZNF502	1.12068e-13	-0.336606	0.045	0.058	3.62407e-09	zinc finger protein 502
Global	NPIPB3	1.12554e-13	-0.407531	0.043	0.055	3.63977e-09	nuclear pore complex interacting protein family member B3
Global	PHYH	1.14093e-13	0.373745	0.093	0.077	3.68955e-09	phytanoyl-CoA 2-hydroxylase
Global	COMMD4	1.15658e-13	-0.193601	0.074	0.089	3.74015e-09	COMM domain containing 4
Global	ZFAND6	1.17694e-13	-0.101886	0.386	0.414	3.806e-09	zinc finger AN1-type containing 6
Global	LINC02145	1.17976e-13	0.433714	0.04	0.03	3.81511e-09	long intergenic non-protein coding RNA 2145
Global	TMEM246	1.18311e-13	0.174658	0.284	0.258	3.82595e-09
Global	UGDH-AS1	1.21852e-13	-0.211395	0.23	0.252	3.94044e-09	UGDH antisense RNA 1
Global	THSD7B	1.24226e-13	-0.146051	0.073	0.058	4.01722e-09	thrombospondin type 1 domain containing 7B
Global	TMEM9	1.24304e-13	0.296917	0.218	0.196	4.01973e-09	transmembrane protein 9
Global	PPP1R3C	1.26273e-13	0.230296	0.087	0.072	4.08343e-09	protein phosphatase 1 regulatory subunit 3C
Global	MINDY3	1.27044e-13	-0.109191	0.423	0.445	4.10835e-09	MINDY lysine 48 deubiquitinase 3
Global	PCYT1A	1.27889e-13	-0.173684	0.238	0.26	4.13567e-09	phosphate cytidylyltransferase 1A, choline
Global	AC010168.2	1.29174e-13	-0.336085	0.026	0.036	4.17724e-09
Global	LINC02405	1.30094e-13	-0.632467	0.007	0.013	4.20699e-09	long intergenic non-protein coding RNA 2405
Global	IFNGR1	1.30444e-13	-0.337335	0.265	0.288	4.21831e-09	interferon gamma receptor 1
Global	NMRAL1	1.30473e-13	-0.162907	0.128	0.148	4.21924e-09	NmrA like redox sensor 1
Global	DLX1	1.31222e-13	0.165026	0.052	0.039	4.24344e-09	distal-less homeobox 1
Global	TRPC5OS	1.32226e-13	0.390781	0.027	0.018	4.27594e-09	TRPC5 opposite strand
Global	AC007402.1	1.37839e-13	0.235927	0.098	0.082	4.45745e-09
Global	IRF5	1.38664e-13	-0.754184	0.008	0.014	4.48413e-09	interferon regulatory factor 5
Global	C1R	1.39272e-13	-0.24304	0.021	0.03	4.50377e-09	complement C1r
Global	SREBF1	1.40085e-13	-0.101624	0.234	0.261	4.53008e-09	sterol regulatory element binding transcription factor 1
Global	MTX1	1.40776e-13	0.355584	0.053	0.04	4.5524e-09	metaxin 1
Global	ZNF853	1.42783e-13	-0.3908	0.023	0.032	4.61733e-09	zinc finger protein 853
Global	NME7	1.46282e-13	-0.117785	0.417	0.442	4.73048e-09	NME/NM23 family member 7
Global	AC019171.1	1.47142e-13	0.593932	0.016	0.009	4.75829e-09
Global	MRVI1	1.47193e-13	-0.323245	0.105	0.122	4.75994e-09
Global	AL132996.1	1.47895e-13	-0.390581	0.024	0.033	4.78264e-09
Global	THUMPD3-AS1	1.48198e-13	0.280083	0.39	0.372	4.79243e-09	THUMPD3 antisense RNA 1
Global	CENPX	1.48496e-13	0.27846	0.093	0.077	4.80208e-09	centromere protein X
Global	LINC00685	1.49653e-13	-0.283575	0.069	0.084	4.83948e-09	long intergenic non-protein coding RNA 685
Global	LINC00685	1.49653e-13	-0.283575	0.069	0.084	4.83948e-09	long intergenic non-protein coding RNA 685
Global	DDI2	1.51693e-13	-0.101981	0.288	0.312	4.90545e-09	DNA damage inducible 1 homolog 2
Global	LINC00571	1.53253e-13	-0.224827	0.119	0.137	4.95588e-09	long intergenic non-protein coding RNA 571
Global	ZNF713	1.53472e-13	-0.143057	0.169	0.191	4.96298e-09	zinc finger protein 713
Global	LINC01001	1.53662e-13	-0.384358	0.042	0.054	4.96912e-09	long intergenic non-protein coding RNA 1001
Global	AGA	1.54698e-13	-0.117014	0.078	0.094	5.00263e-09	aspartylglucosaminidase
Global	VEGFA	1.57231e-13	0.402316	0.154	0.135	5.08455e-09	vascular endothelial growth factor A
Global	TMEM223	1.59518e-13	0.288241	0.099	0.083	5.15848e-09	transmembrane protein 223
Global	REEP2	1.60851e-13	0.219412	0.197	0.175	5.20161e-09	receptor accessory protein 2
Global	UHMK1	1.61972e-13	0.143606	0.418	0.397	5.23784e-09	U2AF homology motif kinase 1
Global	WARS	1.65845e-13	0.210889	0.181	0.16	5.3631e-09
Global	MRM2	1.66323e-13	0.368722	0.057	0.044	5.37857e-09	mitochondrial rRNA methyltransferase 2
Global	NPY2R	1.67167e-13	0.833415	0.02	0.013	5.40586e-09	neuropeptide Y receptor Y2
Global	TRPV3	1.67236e-13	-0.187824	0.062	0.077	5.40808e-09	transient receptor potential cation channel subfamily V member 3
Global	AL132709.7	1.6975e-13	-0.553132	0.015	0.022	5.48938e-09
Global	C7orf31	1.71158e-13	-0.259484	0.021	0.03	5.53491e-09
Global	RPRM	1.73486e-13	0.64732	0.062	0.05	5.61019e-09	reprimo, TP53 dependent G2 arrest mediator homolog
Global	C9orf147	1.73576e-13	-0.181227	0.102	0.12	5.6131e-09
Global	AL049840.2	1.74173e-13	0.504264	0.058	0.046	5.6324e-09
Global	ZNF551	1.75161e-13	-0.278096	0.091	0.108	5.66436e-09	zinc finger protein 551
Global	FYB2	1.75584e-13	-0.386506	0.017	0.026	5.67803e-09	FYN binding protein 2
Global	ZBTB22	1.76384e-13	0.335016	0.053	0.041	5.7039e-09	zinc finger and BTB domain containing 22
Global	DNASE1	1.76642e-13	-0.173557	0.197	0.219	5.71225e-09	deoxyribonuclease 1
Global	PENK	1.77302e-13	0.900424	0.013	0.007	5.7336e-09	proenkephalin
Global	Z84468.2	1.79943e-13	-0.214055	0.029	0.039	5.819e-09
Global	SETD7	1.81159e-13	-0.105138	0.251	0.277	5.85832e-09	SET domain containing 7, histone lysine methyltransferase
Global	GGH	1.81376e-13	0.206101	0.097	0.081	5.86534e-09	gamma-glutamyl hydrolase
Global	CCDC57	1.81438e-13	-0.238549	0.246	0.265	5.86736e-09	coiled-coil domain containing 57
Global	ITGA9	1.83931e-13	0.184979	0.295	0.274	5.94797e-09	integrin subunit alpha 9
Global	UBE2I	1.84916e-13	0.207076	0.226	0.202	5.97983e-09	ubiquitin conjugating enzyme E2 I
Global	SRPRA	1.8912e-13	0.236212	0.133	0.114	6.11575e-09	SRP receptor subunit alpha
Global	APOBEC4	1.91076e-13	0.301808	0.036	0.026	6.17902e-09	apolipoprotein B mRNA editing enzyme catalytic polypeptide like 4
Global	GNB1	1.91419e-13	0.11607	0.71	0.724	6.1901e-09	G protein subunit beta 1
Global	AL353595.1	1.94413e-13	-1.14569	0.014	0.021	6.28694e-09
Global	IRF9	1.95889e-13	-0.152528	0.058	0.072	6.33467e-09	interferon regulatory factor 9
Global	CACNB3	1.96093e-13	0.393452	0.112	0.095	6.34125e-09	calcium voltage-gated channel auxiliary subunit beta 3
Global	THEMIS2	1.97549e-13	-0.111786	0.035	0.046	6.38835e-09	thymocyte selection associated family member 2
Global	OR2T6	1.99043e-13	-0.721025	0.007	0.013	6.43664e-09	olfactory receptor family 2 subfamily T member 6
Global	LINC02595	2.01469e-13	0.370104	0.066	0.053	6.51509e-09
Global	EFCAB3	2.01561e-13	0.856732	0.01	0.005	6.51808e-09	EF-hand calcium binding domain 3
Global	B3GNT4	2.02835e-13	0.483395	0.038	0.028	6.55927e-09	UDP-GlcNAc:betaGal beta-1,3-N-acetylglucosaminyltransferase 4
Global	CP	2.02966e-13	0.572209	0.035	0.025	6.56352e-09	ceruloplasmin
Global	AC090115.1	2.03204e-13	-0.212196	0.164	0.184	6.57122e-09
Global	RGL2	2.15479e-13	-0.20591	0.075	0.09	6.96818e-09	ral guanine nucleotide dissociation stimulator like 2
Global	RPS6KA1	2.16886e-13	-0.261888	0.043	0.056	7.01367e-09	ribosomal protein S6 kinase A1
Global	GPN3	2.17242e-13	0.209858	0.092	0.076	7.02517e-09	GPN-loop GTPase 3
Global	AC009835.1	2.21396e-13	0.895785	0.017	0.011	7.15952e-09
Global	UBALD1	2.23604e-13	0.331554	0.09	0.074	7.23092e-09	UBA like domain containing 1
Global	PSAT1	2.27454e-13	-0.11942	0.303	0.329	7.35541e-09	phosphoserine aminotransferase 1
Global	HAPLN4	2.32175e-13	-0.272764	0.052	0.066	7.50806e-09	hyaluronan and proteoglycan link protein 4
Global	AC011363.1	2.32192e-13	-0.431993	0.009	0.015	7.50862e-09
Global	NELFA	2.32763e-13	-0.1318	0.32	0.341	7.52708e-09	negative elongation factor complex member A
Global	GASK1B	2.33348e-13	0.110171	0.222	0.197	7.54601e-09	golgi associated kinase 1B
Global	AKIP1	2.34897e-13	0.257052	0.105	0.088	7.59611e-09	A-kinase interacting protein 1
Global	OTULINL	2.35288e-13	-0.405003	0.078	0.094	7.60874e-09	OTU deubiquitinase with linear linkage specificity like
Global	KLHDC8A	2.36004e-13	-0.27266	0.026	0.036	7.63191e-09	kelch domain containing 8A
Global	MCM3AP	2.366e-13	-0.116211	0.257	0.281	7.65116e-09	minichromosome maintenance complex component 3 associated protein
Global	CUEDC2	2.36696e-13	0.22222	0.145	0.126	7.65426e-09	CUE domain containing 2
Global	AL133523.1	2.36812e-13	-0.480896	0.021	0.03	7.65803e-09
Global	PAQR4	2.38798e-13	-0.223337	0.115	0.133	7.72226e-09	progestin and adipoQ receptor family member 4
Global	SHARPIN	2.46974e-13	-0.113938	0.071	0.086	7.98664e-09	SHANK associated RH domain interactor
Global	AL133481.1	2.49546e-13	-0.310178	0.011	0.017	8.06981e-09
Global	GSDME	2.54003e-13	0.170979	0.124	0.106	8.21394e-09	gasdermin E
Global	PNMA6A	2.55826e-13	0.352527	0.104	0.087	8.27291e-09	PNMA family member 6A
Global	AC068025.1	2.56242e-13	-0.228493	0.023	0.032	8.28637e-09
Global	TRIAP1	2.58393e-13	0.405754	0.05	0.038	8.3559e-09	TP53 regulated inhibitor of apoptosis 1
Global	MXD1	2.68397e-13	0.317539	0.351	0.33	8.67942e-09	MAX dimerization protein 1
Global	TGIF2	2.72706e-13	-0.697066	0.011	0.017	8.81876e-09	TGFB induced factor homeobox 2
Global	PRRT3	2.8015e-13	0.441476	0.109	0.093	9.0595e-09	proline rich transmembrane protein 3
Global	NCOA7-AS1	2.80455e-13	0.565177	0.07	0.057	9.06934e-09	NCOA7 antisense RNA 1
Global	RRNAD1	2.82563e-13	-0.284864	0.051	0.064	9.13753e-09
Global	JAG2	2.92787e-13	0.31124	0.083	0.068	9.46814e-09	jagged canonical Notch ligand 2
Global	CIDEA	2.93008e-13	0.792496	0.028	0.019	9.47528e-09	cell death inducing DFFA like effector a
Global	ECD	2.93821e-13	-0.11536	0.209	0.231	9.50157e-09	ecdysoneless cell cycle regulator
Global	LINC02082	2.96141e-13	0.28571	0.071	0.057	9.57662e-09	long intergenic non-protein coding RNA 2082
Global	AC018742.1	3.00651e-13	0.444828	0.042	0.031	9.72245e-09
Global	DNAH12	3.05984e-13	-0.216477	0.059	0.073	9.8949e-09	dynein axonemal heavy chain 12
Global	EBF4	3.08745e-13	-0.172008	0.093	0.111	9.9842e-09	EBF family member 4
Global	MYO19	3.10349e-13	-0.245963	0.18	0.201	1.00361e-08	myosin XIX
Global	GAK	3.11093e-13	-0.148325	0.253	0.276	1.00601e-08	cyclin G associated kinase
Global	LINC01011	3.14042e-13	0.499785	0.051	0.04	1.01555e-08	long intergenic non-protein coding RNA 1011
Global	IST1	3.14815e-13	-0.113087	0.351	0.377	1.01805e-08	IST1 factor associated with ESCRT-III
Global	TTC8	3.174e-13	-0.152498	0.296	0.315	1.02641e-08	tetratricopeptide repeat domain 8
Global	PDLIM7	3.18313e-13	-0.239506	0.041	0.053	1.02936e-08	PDZ and LIM domain 7
Global	ASTN2-AS1	3.1912e-13	0.174619	0.105	0.088	1.03197e-08	ASTN2 antisense RNA 1
Global	ELMO1	3.23505e-13	-0.109667	0.769	0.782	1.04615e-08	engulfment and cell motility 1
Global	ATP10D	3.23566e-13	-0.143132	0.224	0.247	1.04635e-08	ATPase phospholipid transporting 10D (putative)
Global	RBM48	3.25724e-13	-0.192154	0.208	0.23	1.05333e-08	RNA binding motif protein 48
Global	PITPNB	3.27774e-13	0.15548	0.464	0.444	1.05996e-08	phosphatidylinositol transfer protein beta
Global	AC126773.6	3.31084e-13	-0.36318	0.029	0.039	1.07066e-08
Global	FILIP1L	3.3258e-13	0.2048	0.318	0.299	1.0755e-08	filamin A interacting protein 1 like
Global	AL359764.3	3.34546e-13	-0.62365	0.02	0.029	1.08185e-08
Global	Z68871.1	3.40706e-13	-0.238064	0.085	0.101	1.10177e-08
Global	SP2	3.41097e-13	-0.167323	0.093	0.11	1.10304e-08	Sp2 transcription factor
Global	AC245060.6	3.43055e-13	0.325885	0.102	0.085	1.10937e-08
Global	PRKCA-AS1	3.44191e-13	0.305692	0.153	0.134	1.11305e-08	PRKCA antisense RNA 1
Global	PIAS4	3.45101e-13	-0.169274	0.143	0.163	1.11599e-08	protein inhibitor of activated STAT 4
Global	SLCO2B1	3.4549e-13	-0.381077	0.061	0.074	1.11724e-08	solute carrier organic anion transporter family member 2B1
Global	PPP1CA	3.46935e-13	0.214114	0.155	0.135	1.12192e-08	protein phosphatase 1 catalytic subunit alpha
Global	PLCXD1	3.48683e-13	0.745518	0.11	0.095	1.12757e-08	phosphatidylinositol specific phospholipase C X domain containing 1
Global	PLCXD1	3.48683e-13	0.745518	0.11	0.095	1.12757e-08	phosphatidylinositol specific phospholipase C X domain containing 1
Global	MS4A13	3.5168e-13	0.55939	0.016	0.01	1.13726e-08	membrane spanning 4-domains A13
Global	POLE	3.52669e-13	-0.275187	0.06	0.073	1.14046e-08	DNA polymerase epsilon, catalytic subunit
Global	C2CD4C	3.52982e-13	0.592644	0.051	0.039	1.14147e-08	C2 calcium dependent domain containing 4C
Global	RIOK1	3.53577e-13	0.21615	0.123	0.105	1.1434e-08	RIO kinase 1
Global	ACAA2	3.56563e-13	-0.159401	0.048	0.061	1.15305e-08	acetyl-CoA acyltransferase 2
Global	AC020741.1	3.57798e-13	0.279955	0.04	0.029	1.15705e-08
Global	NSMCE3	3.62439e-13	0.301107	0.145	0.126	1.17205e-08	NSE3 homolog, SMC5-SMC6 complex component
Global	APOL2	3.63789e-13	-0.15531	0.084	0.1	1.17642e-08	apolipoprotein L2
Global	BOP1	3.66614e-13	0.355163	0.067	0.054	1.18556e-08	BOP1 ribosomal biogenesis factor
Global	ACOX1	3.70158e-13	-0.114174	0.224	0.247	1.19702e-08	acyl-CoA oxidase 1
Global	CLVS1	3.7185e-13	0.138342	0.35	0.324	1.20249e-08	clavesin 1
Global	SUSD5	3.75651e-13	0.18126	0.114	0.096	1.21478e-08	sushi domain containing 5
Global	AP001178.3	3.77931e-13	0.939195	0.017	0.01	1.22215e-08
Global	IRAK2	3.817e-13	-0.105877	0.101	0.118	1.23434e-08	interleukin 1 receptor associated kinase 2
Global	SOCS2-AS1	3.81713e-13	0.236919	0.038	0.028	1.23438e-08	SOCS2 antisense RNA 1
Global	TAF1	3.93616e-13	-0.10838	0.4	0.425	1.27288e-08	TATA-box binding protein associated factor 1
Global	ZNF544	3.95939e-13	-0.12452	0.295	0.319	1.28039e-08	zinc finger protein 544
Global	AC007405.1	4.05081e-13	-0.177044	0.077	0.093	1.30995e-08
Global	EHD1	4.06168e-13	-0.357237	0.049	0.061	1.31347e-08	EH domain containing 1
Global	CASP10	4.10827e-13	-0.399845	0.013	0.02	1.32853e-08	caspase 10
Global	GLT8D1	4.13734e-13	0.224303	0.165	0.145	1.33793e-08	glycosyltransferase 8 domain containing 1
Global	IL1RL2	4.14574e-13	0.463056	0.061	0.048	1.34065e-08	interleukin 1 receptor like 2
Global	ELOVL6	4.15421e-13	-0.120605	0.423	0.445	1.34339e-08	ELOVL fatty acid elongase 6
Global	AC087883.2	4.1576e-13	-0.607215	0.032	0.042	1.34448e-08
Global	ADAMTS3	4.15966e-13	0.319602	0.127	0.11	1.34515e-08	ADAM metallopeptidase with thrombospondin type 1 motif 3
Global	GPR12	4.16162e-13	0.224265	0.119	0.101	1.34578e-08	G protein-coupled receptor 12
Global	CRACR2A	4.18032e-13	-0.333215	0.036	0.047	1.35183e-08	calcium release activated channel regulator 2A
Global	AC090971.2	4.18434e-13	0.403869	0.041	0.03	1.35313e-08
Global	SGPL1	4.19835e-13	-0.12817	0.253	0.276	1.35766e-08	sphingosine-1-phosphate lyase 1
Global	CCDC186	4.2027e-13	-0.166393	0.349	0.367	1.35907e-08	coiled-coil domain containing 186
Global	LINC02572	4.21965e-13	-0.509498	0.014	0.022	1.36455e-08	long intergenic non-protein coding RNA 2572
Global	AC022762.2	4.2353e-13	0.416429	0.038	0.028	1.36961e-08
Global	NMU	4.27e-13	0.607374	0.025	0.017	1.38083e-08	neuromedin U
Global	HORMAD1	4.27222e-13	0.739433	0.017	0.01	1.38155e-08	HORMA domain containing 1
Global	CNOT10	4.36285e-13	-0.146889	0.263	0.286	1.41086e-08	CCR4-NOT transcription complex subunit 10
Global	AC008676.1	4.36335e-13	-0.642745	0.029	0.038	1.41102e-08
Global	AC108749.1	4.47418e-13	-0.583985	0.032	0.042	1.44686e-08
Global	ENTPD5	4.51687e-13	-0.188747	0.097	0.114	1.46067e-08	ectonucleoside triphosphate diphosphohydrolase 5 (inactive)
Global	TC2N	4.60087e-13	0.257943	0.088	0.073	1.48783e-08	tandem C2 domains, nuclear
Global	RAB14	4.60359e-13	0.140135	0.51	0.494	1.48871e-08	RAB14, member RAS oncogene family
Global	TMEM177	4.60641e-13	0.366787	0.073	0.059	1.48962e-08	transmembrane protein 177
Global	GSPT2	4.61229e-13	0.243921	0.084	0.069	1.49152e-08	G1 to S phase transition 2
Global	AC072026.2	4.66335e-13	0.408529	0.029	0.02	1.50803e-08
Global	ZMYM6	4.71487e-13	-0.119038	0.302	0.326	1.52469e-08	zinc finger MYM-type containing 6
Global	AL360093.1	4.72434e-13	1.063	0.01	0.005	1.52776e-08
Global	MAT2A	4.79043e-13	0.301422	0.505	0.496	1.54913e-08	methionine adenosyltransferase 2A
Global	FBXO15	4.82491e-13	-0.318493	0.091	0.107	1.56028e-08	F-box protein 15
Global	SEM1	4.85962e-13	0.13838	0.511	0.493	1.5715e-08	SEM1 26S proteasome subunit
Global	ANKRD46	4.94292e-13	0.173584	0.358	0.337	1.59844e-08	ankyrin repeat domain 46
Global	LINC02718	4.94628e-13	0.365791	0.048	0.037	1.59953e-08	long intergenic non-protein coding RNA 2718
Global	MKLN1-AS	4.95789e-13	-0.335453	0.052	0.064	1.60328e-08	MKLN1 antisense RNA
Global	TGFBR3	4.97734e-13	-0.338353	0.115	0.132	1.60957e-08	transforming growth factor beta receptor 3
Global	TMEM91	5.01676e-13	-0.178726	0.131	0.15	1.62232e-08	transmembrane protein 91
Global	AKR1C3	5.01992e-13	-0.315632	0.043	0.054	1.62334e-08	aldo-keto reductase family 1 member C3
Global	ZNF730	5.04859e-13	-0.349726	0.04	0.052	1.63261e-08	zinc finger protein 730
Global	AC112722.1	5.05655e-13	0.319654	0.096	0.08	1.63519e-08
Global	FAM92A	5.07769e-13	0.204449	0.241	0.219	1.64202e-08
Global	P4HA2	5.12312e-13	0.35863	0.098	0.082	1.65672e-08	prolyl 4-hydroxylase subunit alpha 2
Global	ESCO1	5.14461e-13	-0.154639	0.306	0.328	1.66367e-08	establishment of sister chromatid cohesion N-acetyltransferase 1
Global	SLC25A25	5.33063e-13	0.152753	0.131	0.113	1.72382e-08	solute carrier family 25 member 25
Global	ITPR1	5.37216e-13	0.100438	0.429	0.398	1.73725e-08	inositol 1,4,5-trisphosphate receptor type 1
Global	ZNF566	5.38315e-13	-0.110449	0.235	0.258	1.7408e-08	zinc finger protein 566
Global	KYAT3	5.40223e-13	-0.164024	0.227	0.249	1.74697e-08	kynurenine aminotransferase 3
Global	MDGA1	5.42447e-13	0.449282	0.052	0.04	1.75416e-08	MAM domain containing glycosylphosphatidylinositol anchor 1
Global	KIAA1217	5.50436e-13	0.202994	0.33	0.306	1.78e-08	KIAA1217
Global	ATP13A2	5.50691e-13	0.226756	0.205	0.184	1.78082e-08	ATPase cation transporting 13A2
Global	AF130417.1	5.50824e-13	-0.523908	0.012	0.018	1.78125e-08
Global	LINC02220	5.63726e-13	0.465849	0.023	0.015	1.82298e-08	long intergenic non-protein coding RNA 2220
Global	LYSMD4	5.66651e-13	-0.251453	0.102	0.119	1.83244e-08	LysM domain containing 4
Global	AC087286.2	5.69525e-13	0.463056	0.058	0.046	1.84173e-08
Global	CRLF1	5.73677e-13	-0.106583	0.055	0.069	1.85516e-08	cytokine receptor like factor 1
Global	ATOH7	5.74061e-13	0.582758	0.028	0.02	1.8564e-08	atonal bHLH transcription factor 7
Global	SLC16A14	5.77783e-13	0.326518	0.187	0.168	1.86843e-08	solute carrier family 16 member 14
Global	AC131934.1	5.87523e-13	0.381893	0.066	0.053	1.89993e-08
Global	AC009630.1	5.90809e-13	-0.379156	0.047	0.06	1.91056e-08
Global	SEC31B	6.03771e-13	-0.16599	0.211	0.232	1.95247e-08	SEC31 homolog B, COPII coat complex component
Global	PDIA6	6.05261e-13	0.155687	0.306	0.282	1.95729e-08	protein disulfide isomerase family A member 6
Global	ANKRD10-IT1	6.09949e-13	-0.200494	0.068	0.082	1.97245e-08	ANKRD10 intronic transcript 1
Global	NFKBID	6.11312e-13	1.36434	0.031	0.023	1.97686e-08	NFKB inhibitor delta
Global	NBPF1	6.2082e-13	0.211536	0.17	0.15	2.00761e-08	NBPF member 1
Global	PRRG3	6.24911e-13	0.475167	0.116	0.099	2.02084e-08	proline rich and Gla domain 3
Global	RNMT	6.27134e-13	0.130669	0.509	0.498	2.02803e-08	RNA guanine-7 methyltransferase
Global	TOMM34	6.28118e-13	0.384636	0.11	0.093	2.03121e-08	translocase of outer mitochondrial membrane 34
Global	TMEM150C	6.31041e-13	0.236261	0.3	0.28	2.04066e-08	transmembrane protein 150C
Global	TRMU	6.31181e-13	-0.137611	0.137	0.156	2.04111e-08	tRNA mitochondrial 2-thiouridylase
Global	AC016727.1	6.31933e-13	-0.262097	0.052	0.064	2.04355e-08
Global	MCM4	6.32369e-13	0.366164	0.078	0.064	2.04496e-08	minichromosome maintenance complex component 4
Global	AP005901.5	6.32841e-13	-0.270664	0.061	0.075	2.04648e-08
Global	GLRA1	6.33809e-13	-0.498102	0.016	0.023	2.04961e-08	glycine receptor alpha 1
Global	AC010624.2	6.34976e-13	0.632941	0.025	0.017	2.05339e-08
Global	SLC16A4	6.35457e-13	0.310126	0.087	0.072	2.05494e-08	solute carrier family 16 member 4
Global	AC010884.1	6.37932e-13	0.411707	0.077	0.063	2.06294e-08
Global	ERICH2	6.5809e-13	0.562476	0.034	0.025	2.12813e-08	glutamate rich 2
Global	LINC01933	6.59711e-13	-0.153352	0.04	0.051	2.13337e-08	long intergenic non-protein coding RNA 1933
Global	AAMP	6.6511e-13	0.252606	0.138	0.12	2.15083e-08	angio associated migratory cell protein
Global	MED1	6.7398e-13	-0.136166	0.197	0.218	2.17952e-08	mediator complex subunit 1
Global	TARS2	6.92085e-13	-0.20485	0.09	0.106	2.23806e-08	threonyl-tRNA synthetase 2, mitochondrial
Global	ADCK2	6.94526e-13	0.248203	0.117	0.099	2.24596e-08	aarF domain containing kinase 2
Global	DHCR7	6.96728e-13	0.408417	0.088	0.073	2.25308e-08	7-dehydrocholesterol reductase
Global	AC009134.1	7.03078e-13	0.801805	0.015	0.009	2.27361e-08
Global	LINC00457	7.04798e-13	-0.568756	0.014	0.021	2.27918e-08	long intergenic non-protein coding RNA 457
Global	ANKRD30A	7.1174e-13	-0.831813	0.009	0.015	2.30162e-08	ankyrin repeat domain 30A
Global	AL353796.1	7.18216e-13	0.288212	0.077	0.063	2.32257e-08
Global	ADAM17	7.20867e-13	-0.124287	0.371	0.397	2.33114e-08	ADAM metallopeptidase domain 17
Global	VIT	7.31318e-13	0.673532	0.018	0.011	2.36493e-08	vitrin
Global	AC092652.2	7.31855e-13	0.195187	0.043	0.032	2.36667e-08
Global	SHMT2	7.32812e-13	0.486455	0.05	0.039	2.36977e-08	serine hydroxymethyltransferase 2
Global	CLDN16	7.3888e-13	-0.303933	0.063	0.077	2.38939e-08	claudin 16
Global	PTCHD1-AS	7.6139e-13	0.142057	0.295	0.273	2.46218e-08	PTCHD1 antisense RNA (head to head)
Global	LZTFL1	7.70607e-13	0.226741	0.214	0.194	2.49199e-08	leucine zipper transcription factor like 1
Global	AL138778.1	7.75676e-13	0.558404	0.028	0.02	2.50838e-08
Global	ZNF33B	8.0284e-13	-0.236651	0.18	0.199	2.59622e-08	zinc finger protein 33B
Global	WWC3	8.03195e-13	-0.14571	0.255	0.278	2.59737e-08	WWC family member 3
Global	GSR	8.10363e-13	-0.23443	0.236	0.255	2.62055e-08	glutathione-disulfide reductase
Global	PLEKHJ1	8.20029e-13	0.280625	0.093	0.077	2.65181e-08	pleckstrin homology domain containing J1
Global	NARS	8.25446e-13	0.174936	0.352	0.329	2.66933e-08
Global	AC019117.2	8.3307e-13	0.478789	0.033	0.024	2.69398e-08
Global	CCNT2-AS1	8.45017e-13	-0.295003	0.167	0.185	2.73262e-08	CCNT2 antisense RNA 1
Global	YTHDF1	8.46215e-13	0.264386	0.191	0.17	2.73649e-08	YTH N6-methyladenosine RNA binding protein F1
Global	ATP23	8.54496e-13	0.407793	0.077	0.063	2.76327e-08	ATP23 metallopeptidase and ATP synthase assembly factor homolog
Global	PWWP3B	8.58206e-13	0.274911	0.12	0.103	2.77526e-08	PWWP domain containing 3B
Global	NEIL2	8.61613e-13	0.280565	0.083	0.069	2.78628e-08	nei like DNA glycosylase 2
Global	CCDC81	8.61708e-13	0.486796	0.047	0.036	2.78659e-08	coiled-coil domain containing 81
Global	CDKL3	8.64632e-13	-0.121274	0.3	0.324	2.79605e-08	cyclin dependent kinase like 3
Global	DIRAS3	8.8442e-13	0.486763	0.034	0.024	2.86004e-08	DIRAS family GTPase 3
Global	PTH2R	9.056e-13	-0.361496	0.093	0.108	2.92853e-08	parathyroid hormone 2 receptor
Global	ALKBH7	9.20966e-13	0.201551	0.113	0.096	2.97822e-08	alkB homolog 7
Global	AC011369.1	9.22051e-13	0.407433	0.093	0.078	2.98173e-08
Global	AC005753.2	9.28098e-13	0.306088	0.103	0.087	3.00128e-08
Global	LPAR5	9.28741e-13	-0.509213	0.017	0.025	3.00336e-08	lysophosphatidic acid receptor 5
Global	LINC02763	9.33098e-13	-0.351807	0.023	0.031	3.01745e-08	long intergenic non-protein coding RNA 2763
Global	RIMBP2	9.39674e-13	0.193434	0.318	0.298	3.03872e-08	RIMS binding protein 2
Global	AL591463.1	9.52221e-13	0.768931	0.014	0.008	3.07929e-08
Global	SLC66A1L	9.59805e-13	0.793652	0.021	0.013	3.10382e-08	solute carrier family 66 member 1 like (pseudogene)
Global	SLC66A1L	9.59805e-13	0.793652	0.021	0.013	3.10382e-08	solute carrier family 66 member 1 like (pseudogene)
Global	GTF2A2	9.65383e-13	0.106103	0.209	0.186	3.12185e-08	general transcription factor IIA subunit 2
Global	ESD	9.65773e-13	0.189613	0.291	0.269	3.12312e-08	esterase D
Global	AL080273.1	9.68102e-13	0.413074	0.031	0.022	3.13065e-08
Global	GARS	9.69399e-13	0.198306	0.299	0.277	3.13484e-08
Global	MYH9	9.74549e-13	-0.118247	0.219	0.241	3.1515e-08	myosin heavy chain 9
Global	OSBPL6	9.80398e-13	0.137837	0.487	0.462	3.17041e-08	oxysterol binding protein like 6
Global	FPGS	9.81076e-13	-0.223478	0.077	0.092	3.1726e-08	folylpolyglutamate synthase
Global	ADARB1	9.99169e-13	0.174248	0.275	0.252	3.23111e-08	adenosine deaminase RNA specific B1
Global	PEX5L-AS2	1.01892e-12	0.249007	0.158	0.138	3.29499e-08	PEX5L antisense RNA 2
Global	UPF3B	1.02538e-12	-0.117072	0.248	0.271	3.31587e-08	UPF3B regulator of nonsense mediated mRNA decay
Global	RAD9A	1.03077e-12	-0.269088	0.254	0.271	3.3333e-08	RAD9 checkpoint clamp component A
Global	TRO	1.04891e-12	0.207607	0.151	0.132	3.39195e-08	trophinin
Global	TBP	1.04979e-12	-0.160096	0.13	0.148	3.39483e-08	TATA-box binding protein
Global	GAD2	1.05081e-12	0.269851	0.105	0.089	3.39811e-08	glutamate decarboxylase 2
Global	LINC02241	1.066e-12	-0.253116	0.046	0.059	3.44722e-08	long intergenic non-protein coding RNA 2241
Global	RNF212B	1.0672e-12	-0.461612	0.032	0.042	3.4511e-08	ring finger protein 212B
Global	PRELP	1.0734e-12	-0.385847	0.014	0.021	3.47116e-08	proline and arginine rich end leucine rich repeat protein
Global	KLF3	1.07516e-12	-0.122318	0.243	0.266	3.47684e-08	KLF transcription factor 3
Global	AP000894.2	1.07785e-12	1.03152	0.012	0.007	3.48555e-08
Global	TTC21A	1.07973e-12	-0.227776	0.082	0.098	3.49163e-08	tetratricopeptide repeat domain 21A
Global	BRD1	1.0881e-12	-0.104802	0.24	0.263	3.51869e-08	bromodomain containing 1
Global	CTNNBL1	1.10807e-12	-0.105599	0.322	0.345	3.58329e-08	catenin beta like 1
Global	AP4E1	1.10996e-12	-0.129209	0.273	0.297	3.58938e-08	adaptor related protein complex 4 subunit epsilon 1
Global	GGNBP2	1.11696e-12	-0.109099	0.364	0.389	3.61202e-08	gametogenetin binding protein 2
Global	PEX3	1.11706e-12	-0.103768	0.352	0.373	3.61234e-08	peroxisomal biogenesis factor 3
Global	ANGPT2	1.12046e-12	0.216785	0.173	0.154	3.62333e-08	angiopoietin 2
Global	PRICKLE2	1.12194e-12	0.124643	0.461	0.438	3.62813e-08	prickle planar cell polarity protein 2
Global	THRA	1.12627e-12	0.197055	0.375	0.355	3.64212e-08	thyroid hormone receptor alpha
Global	SLU7	1.1324e-12	0.188471	0.24	0.218	3.66196e-08	SLU7 homolog, splicing factor
Global	BEND7	1.13796e-12	-0.11307	0.069	0.084	3.67993e-08	BEN domain containing 7
Global	TXNDC9	1.14366e-12	0.213705	0.164	0.144	3.69837e-08	thioredoxin domain containing 9
Global	AC108690.1	1.15865e-12	-1.01119	0.005	0.01	3.74683e-08
Global	ZNF420	1.15993e-12	-0.161496	0.266	0.287	3.75098e-08	zinc finger protein 420
Global	SPA17	1.18666e-12	0.375117	0.055	0.043	3.83741e-08	sperm autoantigenic protein 17
Global	AL162458.1	1.20339e-12	-0.411564	0.024	0.033	3.89152e-08
Global	XPOT	1.22722e-12	0.225959	0.335	0.313	3.96858e-08	exportin for tRNA
Global	INTS14	1.2448e-12	-0.159702	0.131	0.15	4.02542e-08	integrator complex subunit 14
Global	PUDP	1.24942e-12	-0.127658	0.223	0.245	4.04039e-08	pseudouridine 5'-phosphatase
Global	ZNF354C	1.25761e-12	-0.105526	0.111	0.128	4.06687e-08	zinc finger protein 354C
Global	FAM83H	1.27164e-12	-0.720998	0.011	0.017	4.11224e-08	family with sequence similarity 83 member H
Global	CHAMP1	1.2766e-12	0.160653	0.144	0.125	4.12826e-08	chromosome alignment maintaining phosphoprotein 1
Global	ODAPH	1.27764e-12	-0.668688	0.007	0.012	4.13164e-08	odontogenesis associated phosphoprotein
Global	AC104024.2	1.27886e-12	0.693889	0.022	0.014	4.13559e-08
Global	JDP2	1.2808e-12	0.414661	0.181	0.162	4.14186e-08	Jun dimerization protein 2
Global	FAM27C	1.28164e-12	-0.2141	0.169	0.188	4.14455e-08	family with sequence similarity 27 member C
Global	AL391645.1	1.29935e-12	0.377113	0.032	0.023	4.20183e-08
Global	TRAPPC3	1.31016e-12	0.254463	0.167	0.148	4.23681e-08	trafficking protein particle complex subunit 3
Global	ACKR1	1.31169e-12	0.795108	0.035	0.026	4.24176e-08	atypical chemokine receptor 1 (Duffy blood group)
Global	MNT	1.32414e-12	0.366905	0.112	0.096	4.282e-08	MAX network transcriptional repressor
Global	LAMTOR3	1.35577e-12	0.167406	0.249	0.227	4.38429e-08	late endosomal/lysosomal adaptor, MAPK and MTOR activator 3
Global	AC100839.2	1.36599e-12	0.580061	0.015	0.009	4.41734e-08
Global	KCNJ9	1.36762e-12	0.367831	0.156	0.138	4.42262e-08	potassium inwardly rectifying channel subfamily J member 9
Global	TRIM2	1.37521e-12	-0.115001	0.867	0.868	4.44716e-08	tripartite motif containing 2
Global	CYP1B1-AS1	1.37536e-12	-0.427025	0.08	0.094	4.44764e-08	CYP1B1 antisense RNA 1
Global	SIGMAR1	1.38938e-12	0.299493	0.088	0.073	4.49299e-08	sigma non-opioid intracellular receptor 1
Global	AL596330.2	1.4055e-12	0.502055	0.03	0.021	4.5451e-08
Global	AC005225.2	1.42546e-12	-0.259117	0.179	0.198	4.60965e-08
Global	PIGB	1.43084e-12	-0.230224	0.152	0.171	4.62707e-08	phosphatidylinositol glycan anchor biosynthesis class B
Global	GPR162	1.43139e-12	0.381542	0.176	0.157	4.62882e-08	G protein-coupled receptor 162
Global	SCN1A-AS1	1.448e-12	0.140022	0.276	0.254	4.68256e-08	SCN1A and SCN9A antisense RNA 1
Global	RADIL	1.45287e-12	-0.241543	0.032	0.042	4.69829e-08	Rap associating with DIL domain
Global	BAZ1A	1.45705e-12	-0.129028	0.175	0.196	4.71182e-08	bromodomain adjacent to zinc finger domain 1A
Global	TRMO	1.47011e-12	-0.225398	0.049	0.061	4.75404e-08	tRNA methyltransferase O
Global	WASHC1	1.4721e-12	-0.207595	0.102	0.119	4.76047e-08	WASH complex subunit 1
Global	AL355512.1	1.47238e-12	-0.682954	0.007	0.012	4.76139e-08
Global	BMP8A	1.47627e-12	-0.130675	0.041	0.053	4.77398e-08	bone morphogenetic protein 8a
Global	G6PD	1.50492e-12	-0.35008	0.033	0.044	4.86662e-08	glucose-6-phosphate dehydrogenase
Global	AC105941.1	1.50912e-12	-0.269779	0.046	0.058	4.8802e-08
Global	TRAM1L1	1.50973e-12	-0.40406	0.061	0.074	4.88217e-08	translocation associated membrane protein 1 like 1
Global	ISG15	1.51602e-12	0.290709	0.052	0.041	4.90251e-08	ISG15 ubiquitin like modifier
Global	AC020915.2	1.52366e-12	-0.166076	0.093	0.109	4.92722e-08
Global	CHRNA5	1.52385e-12	0.963058	0.015	0.009	4.92781e-08	cholinergic receptor nicotinic alpha 5 subunit
Global	EXT2	1.52943e-12	-0.109038	0.38	0.404	4.94588e-08	exostosin glycosyltransferase 2
Global	EDNRA	1.54315e-12	0.175598	0.04	0.03	4.99023e-08	endothelin receptor type A
Global	DHRS12	1.55944e-12	-0.101019	0.082	0.097	5.04291e-08	dehydrogenase/reductase 12
Global	VAV1	1.57832e-12	-0.397866	0.026	0.035	5.10398e-08	vav guanine nucleotide exchange factor 1
Global	AC099343.3	1.58104e-12	-0.397198	0.014	0.021	5.11277e-08
Global	FAM81A	1.5876e-12	0.149953	0.296	0.275	5.13398e-08	family with sequence similarity 81 member A
Global	P4HA2-AS1	1.61352e-12	0.791383	0.026	0.018	5.21781e-08	P4HA2 antisense RNA 1
Global	AC008267.5	1.6245e-12	0.259734	0.065	0.052	5.25331e-08
Global	TGFBR2	1.64817e-12	-0.315663	0.051	0.063	5.32986e-08	transforming growth factor beta receptor 2
Global	MCM5	1.65856e-12	-0.278017	0.013	0.02	5.36344e-08	minichromosome maintenance complex component 5
Global	IFT140	1.67915e-12	-0.189641	0.087	0.103	5.43002e-08	intraflagellar transport 140
Global	CHST1	1.68124e-12	0.192282	0.23	0.209	5.4368e-08	carbohydrate sulfotransferase 1
Global	AC090531.1	1.68323e-12	0.476728	0.101	0.086	5.44322e-08
Global	MIR924HG	1.70823e-12	-0.405963	0.025	0.034	5.52408e-08	MIR924 host gene
Global	NFYC	1.70971e-12	-0.122783	0.334	0.357	5.52886e-08	nuclear transcription factor Y subunit gamma
Global	HOMER3	1.73825e-12	-0.193214	0.046	0.058	5.62116e-08	homer scaffold protein 3
Global	SPRYD7	1.77546e-12	0.177485	0.265	0.242	5.74149e-08	SPRY domain containing 7
Global	MRNIP	1.80775e-12	-0.150557	0.17	0.191	5.84591e-08	MRN complex interacting protein
Global	UAP1L1	1.82769e-12	-0.123052	0.051	0.064	5.91039e-08	UDP-N-acetylglucosamine pyrophosphorylase 1 like 1
Global	UTP6	1.84156e-12	-0.16594	0.207	0.228	5.95523e-08	UTP6 small subunit processome component
Global	DMWD	1.8471e-12	0.251138	0.124	0.106	5.97316e-08	DM1 locus, WD repeat containing
Global	AL022323.4	1.86953e-12	0.329246	0.05	0.039	6.04568e-08
Global	MCF2L2	1.87677e-12	-0.114634	0.453	0.47	6.0691e-08	MCF.2 cell line derived transforming sequence-like 2
Global	AL606753.2	1.90631e-12	1.02777	0.02	0.013	6.16463e-08
Global	AC011351.1	1.9077e-12	0.735029	0.02	0.013	6.16911e-08
Global	DTX3L	1.9186e-12	-0.374586	0.013	0.02	6.20437e-08	deltex E3 ubiquitin ligase 3L
Global	TARS	1.94755e-12	0.227163	0.194	0.173	6.29799e-08
Global	FAM214B	1.97214e-12	-0.141088	0.117	0.135	6.3775e-08
Global	AC012213.4	1.97318e-12	-0.510317	0.02	0.028	6.38087e-08
Global	AC026167.1	1.98673e-12	-0.60235	0.019	0.027	6.42469e-08
Global	RMC1	2.00449e-12	-0.20151	0.158	0.177	6.48212e-08	regulator of MON1-CCZ1
Global	DIO2	2.0065e-12	0.41163	0.141	0.123	6.48861e-08	iodothyronine deiodinase 2
Global	ZNF724	2.0129e-12	-0.32252	0.031	0.041	6.50931e-08	zinc finger protein 724
Global	ZNF724	2.0129e-12	-0.32252	0.031	0.041	6.50931e-08	zinc finger protein 724
Global	AL353151.2	2.0654e-12	-0.306944	0.041	0.052	6.6791e-08
Global	C5orf63	2.08852e-12	-0.346207	0.037	0.048	6.75384e-08	chromosome 5 open reading frame 63
Global	MSRB3	2.10566e-12	-0.215822	0.216	0.236	6.8093e-08	methionine sulfoxide reductase B3
Global	OFD1	2.11023e-12	-0.145151	0.268	0.291	6.82406e-08	OFD1 centriole and centriolar satellite protein
Global	EML4	2.11306e-12	-0.150447	0.353	0.373	6.83321e-08	EMAP like 4
Global	HMGCL	2.12416e-12	-0.180095	0.077	0.092	6.86912e-08	3-hydroxy-3-methylglutaryl-CoA lyase
Global	ZNF541	2.12601e-12	-0.657497	0.012	0.018	6.87508e-08	zinc finger protein 541
Global	AC018797.3	2.18151e-12	0.276473	0.122	0.105	7.05457e-08
Global	DNAJC15	2.18739e-12	-0.223167	0.279	0.299	7.07359e-08	DnaJ heat shock protein family (Hsp40) member C15
Global	GSTM4	2.19864e-12	-0.267717	0.043	0.054	7.10996e-08	glutathione S-transferase mu 4
Global	AC022182.1	2.19898e-12	-0.203042	0.035	0.046	7.11106e-08
Global	RUVBL2	2.2351e-12	0.30576	0.093	0.077	7.22785e-08	RuvB like AAA ATPase 2
Global	PLCD4	2.23688e-12	-0.381403	0.023	0.032	7.23361e-08	phospholipase C delta 4
Global	TCF3	2.24683e-12	-0.295633	0.061	0.074	7.26579e-08	transcription factor 3
Global	AC096586.1	2.25513e-12	0.789074	0.016	0.01	7.29265e-08
Global	SFRP2	2.27395e-12	0.503799	0.018	0.011	7.35349e-08	secreted frizzled related protein 2
Global	HAUS6	2.28265e-12	-0.174444	0.17	0.189	7.38164e-08	HAUS augmin like complex subunit 6
Global	MED11	2.289e-12	0.462298	0.057	0.045	7.40217e-08	mediator complex subunit 11
Global	MGAT4A	2.29968e-12	-0.152297	0.452	0.472	7.43671e-08	alpha-1,3-mannosyl-glycoprotein 4-beta-N-acetylglucosaminyltransferase A
Global	PPM1A	2.33774e-12	0.135486	0.537	0.527	7.55977e-08	protein phosphatase, Mg2+/Mn2+ dependent 1A
Global	ISY1	2.35735e-12	-0.215581	0.105	0.122	7.6232e-08	ISY1 splicing factor homolog
Global	PCDH8	2.37367e-12	0.202011	0.08	0.066	7.67597e-08	protocadherin 8
Global	VEGFB	2.3803e-12	0.31657	0.079	0.065	7.69741e-08	vascular endothelial growth factor B
Global	PYURF	2.38441e-12	0.156388	0.159	0.139	7.71071e-08	PIGY upstream open reading frame
Global	AL022238.2	2.39546e-12	0.282759	0.104	0.088	7.74645e-08
Global	HSF2BP	2.41255e-12	-0.336072	0.036	0.047	7.80171e-08	heat shock transcription factor 2 binding protein
Global	EOGT	2.44034e-12	-0.228579	0.108	0.124	7.89159e-08	EGF domain specific O-linked N-acetylglucosamine transferase
Global	OR3A2	2.46743e-12	-0.328714	0.042	0.054	7.97919e-08	olfactory receptor family 3 subfamily A member 2
Global	CRAMP1	2.4895e-12	-0.226948	0.175	0.194	8.05055e-08	cramped chromatin regulator homolog 1
Global	OTULIN	2.49321e-12	-0.168688	0.165	0.185	8.06254e-08	OTU deubiquitinase with linear linkage specificity
Global	ZNF343	2.50274e-12	-0.206787	0.099	0.116	8.09337e-08	zinc finger protein 343
Global	MYO7A	2.50801e-12	-0.25662	0.009	0.015	8.11042e-08	myosin VIIA
Global	AC139722.1	2.52539e-12	0.610703	0.019	0.012	8.16659e-08
Global	OTUB2	2.53655e-12	0.760391	0.024	0.016	8.2027e-08	OTU deubiquitinase, ubiquitin aldehyde binding 2
Global	L2HGDH	2.60817e-12	-0.155809	0.279	0.299	8.4343e-08	L-2-hydroxyglutarate dehydrogenase
Global	AC074044.1	2.61386e-12	0.631512	0.011	0.006	8.4527e-08
Global	SNRPF	2.6334e-12	0.178402	0.269	0.248	8.51589e-08	small nuclear ribonucleoprotein polypeptide F
Global	UXS1	2.6335e-12	0.170587	0.268	0.247	8.51621e-08	UDP-glucuronate decarboxylase 1
Global	AL359878.1	2.63747e-12	-0.247643	0.05	0.062	8.52904e-08
Global	SNRPB	2.63816e-12	0.270292	0.132	0.114	8.53128e-08	small nuclear ribonucleoprotein polypeptides B and B1
Global	DLX6-AS1	2.64573e-12	0.400669	0.083	0.068	8.55578e-08	DLX6 antisense RNA 1
Global	AS3MT	2.65465e-12	-0.196843	0.064	0.078	8.58461e-08	arsenite methyltransferase
Global	AC010980.1	2.69274e-12	0.42768	0.041	0.031	8.70778e-08
Global	ANP32E	2.7275e-12	0.138791	0.188	0.167	8.82019e-08	acidic nuclear phosphoprotein 32 family member E
Global	KBTBD6	2.7412e-12	0.149161	0.206	0.184	8.8645e-08	kelch repeat and BTB domain containing 6
Global	COQ8B	2.74591e-12	-0.289623	0.066	0.08	8.87973e-08	coenzyme Q8B
Global	CHIC2	2.76046e-12	-0.156042	0.303	0.323	8.92677e-08	cysteine rich hydrophobic domain 2
Global	ITGAM	2.82798e-12	-0.405375	0.027	0.037	9.14511e-08	integrin subunit alpha M
Global	LAS1L	2.87675e-12	-0.115938	0.168	0.188	9.30284e-08	LAS1 like ribosome biogenesis factor
Global	OSTM1	2.9148e-12	0.168801	0.298	0.275	9.42588e-08	osteoclastogenesis associated transmembrane protein 1
Global	CTU2	2.93449e-12	0.34241	0.052	0.041	9.48955e-08	cytosolic thiouridylase subunit 2
Global	AL354754.1	3.04535e-12	-0.271973	0.012	0.018	9.84805e-08
Global	DLGAP1-AS3	3.10398e-12	0.592331	0.041	0.031	1.00377e-07	DLGAP1 antisense RNA 3
Global	CYTH4	3.10679e-12	-0.478088	0.016	0.023	1.00467e-07	cytohesin 4
Global	TRAPPC9	3.12556e-12	-0.110835	0.556	0.586	1.01074e-07	trafficking protein particle complex subunit 9
Global	ZBTB34	3.13012e-12	-0.19868	0.129	0.146	1.01222e-07	zinc finger and BTB domain containing 34
Global	LINC00115	3.14752e-12	0.658081	0.029	0.021	1.01785e-07	long intergenic non-protein coding RNA 115
Global	AL445242.1	3.15163e-12	0.681413	0.023	0.015	1.01917e-07
Global	TBCC	3.16303e-12	0.272321	0.092	0.077	1.02286e-07	tubulin folding cofactor C
Global	FAAP100	3.17994e-12	-0.365144	0.04	0.051	1.02833e-07	FA core complex associated protein 100
Global	S100A10	3.24486e-12	0.295619	0.032	0.023	1.04932e-07	S100 calcium binding protein A10
Global	PARTICL	3.26085e-12	0.467355	0.049	0.038	1.05449e-07	promoter of MAT2A antisense radiation-induced circulating long non-coding RNA
Global	AP001972.3	3.30275e-12	0.287482	0.114	0.098	1.06804e-07
Global	AP001528.1	3.30336e-12	0.356143	0.152	0.135	1.06824e-07
Global	TXNDC5	3.30872e-12	0.290943	0.121	0.104	1.06997e-07	thioredoxin domain containing 5
Global	CCNB1	3.38146e-12	0.411289	0.044	0.033	1.0935e-07	cyclin B1
Global	COX7A1	3.43546e-12	-0.125837	0.12	0.102	1.11096e-07	cytochrome c oxidase subunit 7A1
Global	P2RY13	3.50042e-12	-0.42548	0.031	0.04	1.13197e-07	purinergic receptor P2Y13
Global	SLC9A7	3.51161e-12	0.191768	0.259	0.237	1.13558e-07	solute carrier family 9 member A7
Global	TRMT10A	3.51903e-12	-0.323226	0.078	0.092	1.13798e-07	tRNA methyltransferase 10A
Global	WDR5B	3.53005e-12	-0.338848	0.021	0.03	1.14155e-07	WD repeat domain 5B
Global	ZNF875	3.53828e-12	-0.10589	0.32	0.342	1.14421e-07	zinc finger protein 875
Global	PARP12	3.53981e-12	-0.34395	0.028	0.038	1.1447e-07	poly(ADP-ribose) polymerase family member 12
Global	ZC3H7A	3.60667e-12	-0.103062	0.302	0.326	1.16633e-07	zinc finger CCCH-type containing 7A
Global	ECT2	3.6541e-12	0.29038	0.094	0.079	1.18166e-07	epithelial cell transforming 2
Global	TGDS	3.65655e-12	-0.167209	0.095	0.111	1.18245e-07	TDP-glucose 4,6-dehydratase
Global	ALDOA	3.65776e-12	0.39311	0.037	0.028	1.18285e-07	aldolase, fructose-bisphosphate A
Global	ZNF548	3.68627e-12	-0.252662	0.078	0.093	1.19207e-07	zinc finger protein 548
Global	AL033523.1	3.70492e-12	-0.305951	0.278	0.291	1.1981e-07
Global	CTSF	3.71328e-12	0.240193	0.228	0.207	1.2008e-07	cathepsin F
Global	AL160313.1	3.75212e-12	-0.5599	0.028	0.038	1.21336e-07
Global	DPP10-AS2	3.76661e-12	0.943474	0.012	0.007	1.21805e-07	DPP10 antisense RNA 2
Global	COMTD1	3.7705e-12	0.35646	0.049	0.038	1.2193e-07	catechol-O-methyltransferase domain containing 1
Global	SYT7	3.82556e-12	0.24201	0.239	0.217	1.23711e-07	synaptotagmin 7
Global	TECTA	3.8385e-12	0.19892	0.098	0.082	1.2413e-07	tectorin alpha
Global	AP004147.1	3.8584e-12	0.343827	0.043	0.033	1.24773e-07
Global	AL512603.2	3.87051e-12	-0.161334	0.031	0.041	1.25165e-07
Global	CCDC106	3.90074e-12	0.347645	0.085	0.071	1.26142e-07	coiled-coil domain containing 106
Global	KCND3	3.95427e-12	-0.251231	0.346	0.357	1.27873e-07	potassium voltage-gated channel subfamily D member 3
Global	AC009126.1	3.995e-12	-0.163872	0.258	0.278	1.2919e-07
Global	RILPL1	4.02001e-12	-0.132775	0.239	0.262	1.29999e-07	Rab interacting lysosomal protein like 1
Global	FRMD8	4.03177e-12	-0.153814	0.088	0.104	1.30379e-07	FERM domain containing 8
Global	NPY	4.07477e-12	-0.285588	0.091	0.075	1.3177e-07	neuropeptide Y
Global	LY75	4.11199e-12	-0.817433	0.013	0.02	1.32973e-07	lymphocyte antigen 75
Global	LINC01786	4.15844e-12	-0.731554	0.015	0.022	1.34476e-07	long intergenic non-protein coding RNA 1786
Global	DNAJC22	4.15866e-12	-0.402954	0.015	0.022	1.34483e-07	DnaJ heat shock protein family (Hsp40) member C22
Global	DCUN1D5	4.22864e-12	0.215086	0.338	0.319	1.36746e-07	defective in cullin neddylation 1 domain containing 5
Global	AC022364.1	4.22964e-12	-0.53261	0.023	0.031	1.36778e-07
Global	AC074286.1	4.27064e-12	-0.250163	0.038	0.049	1.38104e-07
Global	CPB1	4.27988e-12	0.602372	0.032	0.023	1.38403e-07	carboxypeptidase B1
Global	TMEM151A	4.29145e-12	-0.244137	0.176	0.195	1.38777e-07	transmembrane protein 151A
Global	SLC7A11-AS1	4.41976e-12	-0.182756	0.017	0.025	1.42926e-07	SLC7A11 antisense RNA 1
Global	ANKRD50	4.47019e-12	0.14194	0.252	0.229	1.44557e-07	ankyrin repeat domain containing 50
Global	PTPRU	4.50392e-12	-0.111	0.101	0.118	1.45648e-07	protein tyrosine phosphatase receptor type U
Global	TAB3	4.54605e-12	-0.100981	0.213	0.235	1.4701e-07	TGF-beta activated kinase 1 (MAP3K7) binding protein 3
Global	BDNF-AS	4.54957e-12	-0.121045	0.279	0.301	1.47124e-07	BDNF antisense RNA
Global	LINC00266-1	4.58659e-12	-0.33669	0.055	0.067	1.48321e-07
Global	ZNF461	4.60674e-12	-0.153566	0.163	0.182	1.48973e-07	zinc finger protein 461
Global	ALG1L9P	4.61471e-12	-0.202455	0.239	0.257	1.49231e-07	ALG1 like 9, pseudogene
Global	ALG1L9P	4.61471e-12	-0.202455	0.239	0.257	1.49231e-07	ALG1 like 9, pseudogene
Global	CLEC2L	4.66844e-12	0.129381	0.138	0.12	1.50968e-07	C-type lectin domain family 2 member L
Global	TAB1	4.75833e-12	-0.106003	0.159	0.179	1.53875e-07	TGF-beta activated kinase 1 (MAP3K7) binding protein 1
Global	ATAD3C	4.84821e-12	-0.306405	0.014	0.021	1.56781e-07	ATPase family AAA domain containing 3C
Global	FAM131B	4.85233e-12	-0.19598	0.179	0.198	1.56915e-07	family with sequence similarity 131 member B
Global	CD274	4.91028e-12	-0.520851	0.018	0.025	1.58789e-07	CD274 molecule
Global	HVCN1	4.93235e-12	-0.324387	0.072	0.086	1.59502e-07	hydrogen voltage gated channel 1
Global	AC022101.1	4.93426e-12	0.646249	0.032	0.023	1.59564e-07
Global	TUBD1	4.98185e-12	-0.167608	0.111	0.129	1.61103e-07	tubulin delta 1
Global	HIPK4	4.98447e-12	0.401325	0.06	0.048	1.61188e-07	homeodomain interacting protein kinase 4
Global	RARG	5.00791e-12	-0.15763	0.022	0.03	1.61946e-07	retinoic acid receptor gamma
Global	NOL4L	5.07293e-12	-0.174597	0.264	0.284	1.64048e-07	nucleolar protein 4 like
Global	MBLAC1	5.07702e-12	0.617314	0.028	0.02	1.64181e-07	metallo-beta-lactamase domain containing 1
Global	AC090772.1	5.14599e-12	0.526534	0.024	0.016	1.66411e-07
Global	AC008438.2	5.15696e-12	-0.578573	0.021	0.029	1.66766e-07
Global	SESN3	5.2015e-12	-0.173717	0.518	0.528	1.68206e-07	sestrin 3
Global	AGAP5	5.23045e-12	-0.190466	0.086	0.101	1.69142e-07	ArfGAP with GTPase domain, ankyrin repeat and PH domain 5
Global	MYBPHL	5.2393e-12	-0.165035	0.017	0.025	1.69429e-07	myosin binding protein H like
Global	SMIM4	5.29238e-12	-0.113251	0.163	0.183	1.71145e-07
Global	MTRES1	5.31056e-12	0.25714	0.133	0.115	1.71733e-07	mitochondrial transcription rescue factor 1
Global	LINC02021	5.35326e-12	-0.349641	0.044	0.055	1.73114e-07	long intergenic non-protein coding RNA 2021
Global	NEURL1	5.35449e-12	0.188228	0.21	0.19	1.73153e-07	neuralized E3 ubiquitin protein ligase 1
Global	RELN	5.38086e-12	0.472767	0.068	0.055	1.74006e-07	reelin
Global	HSBP1L1	5.38653e-12	0.17356	0.062	0.05	1.74189e-07	heat shock factor binding protein 1 like 1
Global	ARHGAP4	5.43276e-12	-0.507525	0.023	0.032	1.75685e-07	Rho GTPase activating protein 4
Global	AL162414.1	5.48142e-12	-0.784548	0.009	0.015	1.77258e-07
Global	SAV1	5.56426e-12	-0.154294	0.168	0.187	1.79937e-07	salvador family WW domain containing protein 1
Global	RPL4	5.6107e-12	0.161276	0.303	0.281	1.81439e-07	ribosomal protein L4
Global	GPR18	5.63345e-12	0.33342	0.029	0.021	1.82174e-07	G protein-coupled receptor 18
Global	DMAC2L	5.70377e-12	-0.12538	0.225	0.247	1.84448e-07	distal membrane arm assembly component 2 like
Global	AC008105.1	5.71014e-12	0.360287	0.048	0.037	1.84654e-07
Global	KDM4D	5.79053e-12	-0.687883	0.022	0.031	1.87254e-07	lysine demethylase 4D
Global	GALNT12	5.84698e-12	-0.348608	0.043	0.054	1.8908e-07	polypeptide N-acetylgalactosaminyltransferase 12
Global	MYO15A	5.87191e-12	-0.405006	0.033	0.043	1.89886e-07	myosin XVA
Global	MRPL40	5.90764e-12	0.181974	0.099	0.083	1.91041e-07	mitochondrial ribosomal protein L40
Global	TRIM5	5.93946e-12	-0.663648	0.052	0.063	1.9207e-07	tripartite motif containing 5
Global	SH3RF2	5.95625e-12	-0.428026	0.021	0.029	1.92613e-07	SH3 domain containing ring finger 2
Global	GOLT1B	5.96784e-12	0.184939	0.337	0.316	1.92988e-07	golgi transport 1B
Global	PLRG1	6.01927e-12	0.189432	0.267	0.246	1.94651e-07	pleiotropic regulator 1
Global	SBF1	6.06952e-12	-0.10637	0.126	0.144	1.96276e-07	SET binding factor 1
Global	COX8A	6.07417e-12	-0.100792	0.298	0.266	1.96426e-07	cytochrome c oxidase subunit 8A
Global	AL050403.2	6.08204e-12	-0.430186	0.022	0.031	1.96681e-07
Global	AC005040.2	6.09735e-12	0.486426	0.021	0.014	1.97176e-07
Global	CCER2	6.11804e-12	-0.527843	0.011	0.017	1.97845e-07	coiled-coil glutamate rich protein 2
Global	AP001347.1	6.15322e-12	-0.321393	0.267	0.28	1.98983e-07
Global	RDH5	6.16456e-12	-0.389575	0.021	0.029	1.9935e-07	retinol dehydrogenase 5
Global	MPND	6.37754e-12	0.360154	0.049	0.038	2.06237e-07	MPN domain containing
Global	ZNF382	6.54435e-12	-0.152754	0.22	0.238	2.11631e-07	zinc finger protein 382
Global	SNRPB2	6.55326e-12	0.13847	0.275	0.251	2.11919e-07	small nuclear ribonucleoprotein polypeptide B2
Global	PTGS1	6.58502e-12	-0.644786	0.009	0.015	2.12946e-07	prostaglandin-endoperoxide synthase 1
Global	NUPR2	6.73005e-12	0.41982	0.025	0.018	2.17636e-07	nuclear protein 2, transcriptional regulator
Global	ADAMTS5	6.73215e-12	0.662868	0.025	0.018	2.17704e-07	ADAM metallopeptidase with thrombospondin type 1 motif 5
Global	AOAH	6.75709e-12	-0.359943	0.149	0.167	2.18511e-07	acyloxyacyl hydrolase
Global	IARS	6.76962e-12	0.203002	0.389	0.37	2.18916e-07
Global	JAKMIP2-AS1	6.86926e-12	0.270439	0.24	0.221	2.22138e-07	JAKMIP2 antisense RNA 1
Global	AC006004.1	6.88826e-12	0.552392	0.027	0.019	2.22753e-07
Global	ZNF317	6.89837e-12	-0.230115	0.107	0.123	2.23079e-07	zinc finger protein 317
Global	B3GNTL1	6.92048e-12	-0.221014	0.09	0.105	2.23795e-07	UDP-GlcNAc:betaGal beta-1,3-N-acetylglucosaminyltransferase like 1
Global	PTS	6.92811e-12	0.155247	0.313	0.289	2.24041e-07	6-pyruvoyltetrahydropterin synthase
Global	C6orf120	6.98722e-12	0.202643	0.109	0.093	2.25953e-07	chromosome 6 open reading frame 120
Global	INTS4	7.00533e-12	-0.156658	0.226	0.247	2.26538e-07	integrator complex subunit 4
Global	ARHGEF9	7.05279e-12	0.125466	0.49	0.479	2.28073e-07	Cdc42 guanine nucleotide exchange factor 9
Global	TAF3	7.07636e-12	-0.110376	0.356	0.378	2.28835e-07	TATA-box binding protein associated factor 3
Global	LIN7C	7.15372e-12	0.240476	0.317	0.298	2.31337e-07	lin-7 homolog C, crumbs cell polarity complex component
Global	AC018462.1	7.38714e-12	0.234733	0.132	0.115	2.38885e-07
Global	DDX49	7.44842e-12	0.409574	0.078	0.065	2.40867e-07	DEAD-box helicase 49
Global	MACROD2-AS1	7.46957e-12	0.325746	0.069	0.056	2.41551e-07	MACROD2 antisense RNA 1
Global	GIN1	7.47318e-12	-0.120963	0.135	0.153	2.41668e-07	gypsy retrotransposon integrase 1
Global	RPS10-NUDT3	7.6733e-12	0.368052	0.06	0.049	2.48139e-07	RPS10-NUDT3 readthrough
Global	PBDC1	7.82417e-12	0.320446	0.06	0.048	2.53018e-07	polysaccharide biosynthesis domain containing 1
Global	PDAP1	7.8469e-12	0.186193	0.174	0.154	2.53753e-07	PDGFA associated protein 1
Global	LIPC	7.93441e-12	-0.573672	0.024	0.032	2.56583e-07	lipase C, hepatic type
Global	SLC25A32	7.9468e-12	0.183668	0.261	0.239	2.56984e-07	solute carrier family 25 member 32
Global	PSME3	7.957e-12	0.256182	0.138	0.12	2.57314e-07	proteasome activator subunit 3
Global	CYP26B1	8.01332e-12	0.335905	0.081	0.067	2.59135e-07	cytochrome P450 family 26 subfamily B member 1
Global	SOX11	8.04193e-12	0.145929	0.048	0.037	2.6006e-07	SRY-box transcription factor 11
Global	ABCB10	8.07468e-12	-0.127626	0.233	0.254	2.61119e-07	ATP binding cassette subfamily B member 10
Global	COX16	8.11244e-12	0.123343	0.328	0.305	2.6234e-07	cytochrome c oxidase assembly factor COX16
Global	AC008456.1	8.11391e-12	-0.232423	0.021	0.029	2.62388e-07
Global	TMEM251	8.24721e-12	0.352586	0.068	0.055	2.66698e-07
Global	EEF2	8.31727e-12	0.136095	0.406	0.384	2.68964e-07	eukaryotic translation elongation factor 2
Global	ISCA1	8.32096e-12	0.135345	0.292	0.269	2.69083e-07	iron-sulfur cluster assembly 1
Global	LINC02296	8.42387e-12	-0.447463	0.07	0.083	2.72411e-07	long intergenic non-protein coding RNA 2296
Global	SLC25A48	8.43473e-12	0.33261	0.108	0.093	2.72762e-07	solute carrier family 25 member 48
Global	ZNF385D-AS1	8.45241e-12	0.142655	0.03	0.022	2.73334e-07	ZNF385D antisense RNA 1
Global	CD4	8.512e-12	-0.429341	0.019	0.027	2.75261e-07	CD4 molecule
Global	AC073389.2	8.53314e-12	-0.188829	0.043	0.055	2.75945e-07
Global	ELP5	8.64086e-12	0.348051	0.092	0.077	2.79428e-07	elongator acetyltransferase complex subunit 5
Global	PSME1	8.6851e-12	-0.242987	0.054	0.067	2.80859e-07	proteasome activator subunit 1
Global	MOSPD3	8.81589e-12	0.324382	0.055	0.043	2.85088e-07	motile sperm domain containing 3
Global	TSPOAP1-AS1	8.8161e-12	-0.172018	0.057	0.07	2.85095e-07	TSPOAP1, SUPT4H1 and RNF43 antisense RNA 1
Global	EEF1D	8.9475e-12	-0.11619	0.174	0.195	2.89344e-07	eukaryotic translation elongation factor 1 delta
Global	TAS2R31	8.99095e-12	-0.500584	0.016	0.023	2.90749e-07	taste 2 receptor member 31
Global	NXPE1	9.00159e-12	0.693767	0.019	0.012	2.91093e-07	neurexophilin and PC-esterase domain family member 1
Global	CBWD1	9.06604e-12	-0.18401	0.238	0.258	2.93178e-07
Global	RHOT2	9.08938e-12	-0.102935	0.15	0.169	2.93932e-07	ras homolog family member T2
Global	ERICH6-AS1	9.11055e-12	-0.396324	0.031	0.041	2.94617e-07	ERICH6 antisense RNA 1
Global	MSC	9.17112e-12	0.81591	0.012	0.006	2.96576e-07	musculin
Global	DCDC2	9.17922e-12	0.30963	0.087	0.073	2.96837e-07	doublecortin domain containing 2
Global	TNFRSF11B	9.22578e-12	-0.479931	0.012	0.019	2.98343e-07	TNF receptor superfamily member 11b
Global	PAQR5	9.33394e-12	-1.28584	0.007	0.012	3.01841e-07	progestin and adipoQ receptor family member 5
Global	SRRM4	9.34076e-12	0.10314	0.333	0.306	3.02061e-07	serine/arginine repetitive matrix 4
Global	AC092114.1	9.34771e-12	1.16585	0.01	0.006	3.02286e-07
Global	MAPK14	9.38911e-12	-0.108668	0.429	0.451	3.03625e-07	mitogen-activated protein kinase 14
Global	QPCT	9.38915e-12	0.245583	0.078	0.064	3.03626e-07	glutaminyl-peptide cyclotransferase
Global	AC079848.2	9.51161e-12	-0.339079	0.023	0.031	3.07587e-07
Global	ACADM	9.6079e-12	-0.112205	0.334	0.356	3.107e-07	acyl-CoA dehydrogenase medium chain
Global	VCP	9.656e-12	0.23113	0.301	0.281	3.12256e-07	valosin containing protein
Global	ASAH2B	9.67491e-12	0.388515	0.101	0.086	3.12867e-07	N-acylsphingosine amidohydrolase 2B
Global	AL022162.1	9.86061e-12	-0.70461	0.006	0.01	3.18872e-07
Global	AC005476.2	9.90457e-12	-0.31031	0.028	0.037	3.20294e-07
Global	CACNA2D3-AS1	9.92447e-12	0.322006	0.081	0.067	3.20937e-07	CACNA2D3 antisense RNA 1
Global	TRIM23	9.93172e-12	0.17071	0.463	0.451	3.21172e-07	tripartite motif containing 23
Global	AL513548.1	9.94487e-12	-0.286679	0.032	0.042	3.21597e-07
Global	B4GALT1	1.00917e-11	0.105358	0.049	0.061	3.26346e-07	beta-1,4-galactosyltransferase 1
Global	ZNF385D-AS2	1.01166e-11	0.797918	0.019	0.013	3.27152e-07	ZNF385D antisense RNA 2
Global	LACC1	1.01475e-11	-0.204287	0.12	0.137	3.28149e-07	laccase domain containing 1
Global	AC010157.2	1.02189e-11	0.841621	0.015	0.009	3.30459e-07
Global	SLCO4C1	1.03313e-11	0.319772	0.071	0.058	3.34094e-07	solute carrier organic anion transporter family member 4C1
Global	CTXN3	1.03745e-11	0.503142	0.04	0.03	3.35492e-07	cortexin 3
Global	GPR89A	1.04252e-11	-0.142935	0.181	0.2	3.37129e-07	G protein-coupled receptor 89A
Global	IRF8	1.04631e-11	-0.385528	0.018	0.025	3.38356e-07	interferon regulatory factor 8
Global	IL10RB	1.05516e-11	-0.150423	0.113	0.129	3.41216e-07	interleukin 10 receptor subunit beta
Global	TTC31	1.06164e-11	-0.21866	0.035	0.045	3.43314e-07	tetratricopeptide repeat domain 31
Global	RAB11FIP4	1.06913e-11	0.170313	0.429	0.412	3.45736e-07	RAB11 family interacting protein 4
Global	ZNF511	1.07321e-11	0.286552	0.083	0.069	3.47053e-07	zinc finger protein 511
Global	LRP1	1.0867e-11	-0.166947	0.302	0.323	3.51418e-07	LDL receptor related protein 1
Global	AC023906.4	1.09402e-11	0.555476	0.041	0.031	3.53783e-07
Global	ZSCAN5A	1.10372e-11	-0.157165	0.226	0.246	3.56921e-07	zinc finger and SCAN domain containing 5A
Global	RERGL	1.10553e-11	0.889365	0.021	0.014	3.57507e-07	RERG like
Global	NCAPG2	1.12054e-11	-0.130418	0.093	0.108	3.62361e-07	non-SMC condensin II complex subunit G2
Global	TRIT1	1.12196e-11	-0.188961	0.245	0.264	3.62821e-07	tRNA isopentenyltransferase 1
Global	SAXO1	1.12296e-11	-0.301977	0.027	0.035	3.63143e-07	stabilizer of axonemal microtubules 1
Global	AC097448.1	1.13064e-11	0.201561	0.051	0.04	3.65625e-07
Global	POFUT2	1.16587e-11	-0.216491	0.077	0.091	3.77019e-07	protein O-fucosyltransferase 2
Global	RPEL1	1.16669e-11	0.805281	0.011	0.006	3.77286e-07	ribulose-5-phosphate-3-epimerase like 1
Global	CENPV	1.16906e-11	0.212638	0.197	0.176	3.7805e-07	centromere protein V
Global	NHSL1	1.17443e-11	-0.173287	0.183	0.204	3.79788e-07	NHS like 1
Global	EED	1.18835e-11	-0.138901	0.258	0.281	3.84288e-07	embryonic ectoderm development
Global	AP003718.1	1.1907e-11	0.75189	0.017	0.01	3.85048e-07
Global	BCO1	1.20003e-11	0.366918	0.095	0.081	3.88066e-07	beta-carotene oxygenase 1
Global	INAFM2	1.20029e-11	0.336521	0.073	0.06	3.88149e-07	InaF motif containing 2
Global	AC004816.1	1.22777e-11	0.390838	0.07	0.057	3.97035e-07
Global	MRPL52	1.23049e-11	-0.375443	0.134	0.15	3.97916e-07	mitochondrial ribosomal protein L52
Global	CMKLR1	1.23367e-11	-0.54663	0.012	0.019	3.98944e-07	chemerin chemokine-like receptor 1
Global	ZNF264	1.24008e-11	-0.170045	0.225	0.245	4.01018e-07	zinc finger protein 264
Global	RNF135	1.24214e-11	-0.261843	0.025	0.034	4.01683e-07	ring finger protein 135
Global	AC019197.1	1.25368e-11	0.211363	0.194	0.175	4.05414e-07
Global	ERCC8	1.26602e-11	-0.116291	0.292	0.312	4.09404e-07	ERCC excision repair 8, CSA ubiquitin ligase complex subunit
Global	SIMC1	1.28268e-11	-0.27364	0.238	0.255	4.14792e-07	SUMO interacting motifs containing 1
Global	ELFN1	1.28994e-11	0.395226	0.032	0.023	4.17142e-07	extracellular leucine rich repeat and fibronectin type III domain containing 1
Global	KCNG2	1.29274e-11	0.466982	0.025	0.017	4.18045e-07	potassium voltage-gated channel modifier subfamily G member 2
Global	FBXW10	1.29278e-11	0.737307	0.022	0.015	4.1806e-07	F-box and WD repeat domain containing 10
Global	PSMC5	1.29357e-11	0.116519	0.181	0.16	4.18314e-07	proteasome 26S subunit, ATPase 5
Global	FGD2	1.29535e-11	-0.517751	0.021	0.029	4.18892e-07	FYVE, RhoGEF and PH domain containing 2
Global	LAYN	1.30548e-11	-0.184359	0.052	0.065	4.22167e-07	layilin
Global	AC068489.1	1.30741e-11	0.599676	0.023	0.016	4.22791e-07
Global	RSAD2	1.31191e-11	-0.309749	0.063	0.075	4.24245e-07	radical S-adenosyl methionine domain containing 2
Global	AP002852.1	1.34261e-11	0.35405	0.024	0.017	4.34174e-07
Global	AC009704.1	1.34535e-11	-0.46504	0.007	0.012	4.35059e-07
Global	SMIM17	1.34805e-11	0.256248	0.168	0.149	4.35931e-07	small integral membrane protein 17
Global	AP000866.5	1.35033e-11	0.567722	0.023	0.016	4.3667e-07
Global	AL354733.1	1.35235e-11	-0.137314	0.027	0.036	4.37323e-07
Global	ACKR2	1.3773e-11	-0.650354	0.008	0.013	4.4539e-07	atypical chemokine receptor 2
Global	AC000403.1	1.38215e-11	1.13035	0.015	0.009	4.4696e-07
Global	NOS1AP	1.38674e-11	0.158716	0.41	0.392	4.48444e-07	nitric oxide synthase 1 adaptor protein
Global	LYPD6B	1.39753e-11	-0.376879	0.07	0.084	4.51932e-07	LY6/PLAUR domain containing 6B
Global	AC026790.1	1.40429e-11	0.854135	0.021	0.014	4.54118e-07
Global	PRICKLE2-AS3	1.40544e-11	0.486891	0.053	0.042	4.54492e-07	PRICKLE2 antisense RNA 3
Global	FAHD2B	1.4184e-11	-0.209923	0.087	0.102	4.58681e-07	fumarylacetoacetate hydrolase domain containing 2B
Global	SELENOI	1.42102e-11	0.211561	0.401	0.385	4.59528e-07	selenoprotein I
Global	GMPR	1.44518e-11	-0.314054	0.032	0.042	4.67342e-07	guanosine monophosphate reductase
Global	CMTR1	1.44766e-11	-0.144117	0.159	0.177	4.68144e-07	cap methyltransferase 1
Global	BLOC1S5	1.48162e-11	-0.153868	0.11	0.127	4.79126e-07	biogenesis of lysosomal organelles complex 1 subunit 5
Global	TACR1	1.48624e-11	0.194268	0.083	0.069	4.8062e-07	tachykinin receptor 1
Global	ALG9	1.49836e-11	-0.148994	0.238	0.259	4.84539e-07	ALG9 alpha-1,2-mannosyltransferase
Global	MAVS	1.51442e-11	-0.167408	0.152	0.171	4.89733e-07	mitochondrial antiviral signaling protein
Global	AF064866.1	1.51466e-11	0.493337	0.034	0.025	4.89809e-07
Global	ZNF675	1.51745e-11	-0.17703	0.248	0.267	4.90713e-07	zinc finger protein 675
Global	MRPL41	1.52258e-11	0.181556	0.3	0.279	4.92373e-07	mitochondrial ribosomal protein L41
Global	MANBAL	1.52709e-11	0.251827	0.124	0.108	4.93831e-07	mannosidase beta like
Global	SEPSECS-AS1	1.55313e-11	-0.301578	0.027	0.036	5.02252e-07	SEPSECS antisense RNA 1 (head to head)
Global	FOXJ2	1.55442e-11	0.182137	0.134	0.116	5.02668e-07	forkhead box J2
Global	C5orf49	1.55805e-11	0.443894	0.056	0.044	5.03842e-07
Global	DAPK1-IT1	1.56759e-11	-0.434199	0.028	0.037	5.06928e-07	DAPK1 intronic transcript 1
Global	AL121652.1	1.57354e-11	-0.537268	0.01	0.016	5.08852e-07
Global	DLGAP1-AS1	1.58759e-11	0.256499	0.08	0.067	5.13393e-07	DLGAP1 antisense RNA 1
Global	KCNJ13	1.59272e-11	0.421767	0.051	0.04	5.15055e-07	potassium inwardly rectifying channel subfamily J member 13
Global	ICMT	1.62277e-11	0.204479	0.125	0.108	5.24773e-07	isoprenylcysteine carboxyl methyltransferase
Global	EFCAB2	1.62332e-11	-0.10029	0.338	0.362	5.24951e-07	EF-hand calcium binding domain 2
Global	UCP1	1.64677e-11	1.07632	0.012	0.007	5.32532e-07	uncoupling protein 1
Global	ZDHHC15	1.65473e-11	-0.13599	0.135	0.152	5.35107e-07	zinc finger DHHC-type palmitoyltransferase 15
Global	AL161716.1	1.6651e-11	-0.675291	0.008	0.013	5.38462e-07
Global	AC079921.1	1.70174e-11	-0.102202	0.164	0.183	5.50307e-07
Global	TMEM25	1.7024e-11	0.28245	0.177	0.158	5.50524e-07	transmembrane protein 25
Global	EHBP1L1	1.70316e-11	0.191095	0.059	0.047	5.50768e-07	EH domain binding protein 1 like 1
Global	RHOC	1.70993e-11	-0.314676	0.018	0.025	5.52956e-07	ras homolog family member C
Global	SYNGR1	1.72002e-11	0.161426	0.284	0.262	5.5622e-07	synaptogyrin 1
Global	AL035588.1	1.72191e-11	-0.266661	0.011	0.017	5.56832e-07
Global	KATNA1	1.73393e-11	-0.165436	0.137	0.155	5.60717e-07	katanin catalytic subunit A1
Global	MORC3	1.75056e-11	-0.106749	0.379	0.403	5.66095e-07	MORC family CW-type zinc finger 3
Global	CHKB	1.76006e-11	-0.273339	0.085	0.099	5.69168e-07	choline kinase beta
Global	DTD2	1.76423e-11	-0.106484	0.165	0.184	5.70516e-07	D-aminoacyl-tRNA deacylase 2
Global	SMYD4	1.7776e-11	-0.244185	0.103	0.119	5.74841e-07	SET and MYND domain containing 4
Global	CNR1	1.77797e-11	0.220825	0.218	0.197	5.74961e-07	cannabinoid receptor 1
Global	AC020637.1	1.80614e-11	0.752004	0.015	0.009	5.8407e-07
Global	GPT2	1.82027e-11	-0.158045	0.193	0.212	5.88637e-07	glutamic--pyruvic transaminase 2
Global	CYTH3	1.826e-11	0.130039	0.301	0.28	5.90492e-07	cytohesin 3
Global	VPS52	1.83006e-11	-0.10463	0.146	0.165	5.91804e-07	VPS52 subunit of GARP complex
Global	TMSB15B-AS1	1.85858e-11	-0.316888	0.129	0.146	6.01028e-07	TMSB15B antisense RNA 1
Global	VASN	1.86215e-11	0.650163	0.026	0.018	6.02184e-07	vasorin
Global	PGGT1B	1.88111e-11	-0.110983	0.24	0.262	6.08313e-07	protein geranylgeranyltransferase type I subunit beta
Global	TXNL4A	1.89705e-11	0.178143	0.351	0.331	6.13469e-07	thioredoxin like 4A
Global	LINC01268	1.89726e-11	-0.29634	0.021	0.029	6.13537e-07
Global	NR1D1	1.91887e-11	0.619812	0.105	0.09	6.20524e-07	nuclear receptor subfamily 1 group D member 1
Global	KIF3B	1.9205e-11	0.177357	0.265	0.244	6.21051e-07	kinesin family member 3B
Global	AL078602.1	1.97701e-11	-0.220662	0.032	0.042	6.39325e-07
Global	CDIP1	1.98048e-11	0.207268	0.289	0.269	6.40447e-07	cell death inducing p53 target 1
Global	LINC01568	1.9812e-11	1.12371	0.015	0.009	6.40682e-07
Global	PACRG-AS1	2.01454e-11	-0.282449	0.038	0.049	6.51463e-07	PACRG antisense RNA 1
Global	AC087521.2	2.05821e-11	0.172611	0.119	0.102	6.65583e-07
Global	AC083798.2	2.18491e-11	-0.200392	0.124	0.141	7.06556e-07
Global	MYT1L-AS1	2.19036e-11	0.394965	0.043	0.033	7.08317e-07	MYT1L antisense RNA 1
Global	AC117377.1	2.20236e-11	0.383995	0.042	0.032	7.12201e-07
Global	RSL1D1	2.20415e-11	0.165901	0.159	0.14	7.12778e-07	ribosomal L1 domain containing 1
Global	HOGA1	2.21469e-11	-0.179198	0.032	0.042	7.16187e-07	4-hydroxy-2-oxoglutarate aldolase 1
Global	DCTN1	2.21727e-11	0.218537	0.34	0.321	7.17022e-07	dynactin subunit 1
Global	AC116666.1	2.23105e-11	0.486798	0.032	0.024	7.21476e-07
Global	AC010680.1	2.2314e-11	-0.295936	0.039	0.05	7.21591e-07
Global	NMD3	2.24428e-11	-0.158649	0.342	0.36	7.25756e-07	NMD3 ribosome export adaptor
Global	MED17	2.26004e-11	-0.110412	0.204	0.224	7.30852e-07	mediator complex subunit 17
Global	ASB7	2.26337e-11	-0.116853	0.185	0.204	7.31929e-07	ankyrin repeat and SOCS box containing 7
Global	HESX1	2.29343e-11	-0.308137	0.024	0.032	7.4165e-07	HESX homeobox 1
Global	SFT2D1	2.30292e-11	-0.108482	0.298	0.32	7.44719e-07	SFT2 domain containing 1
Global	LINC02054	2.30305e-11	-0.484895	0.019	0.027	7.44761e-07	long intergenic non-protein coding RNA 2054
Global	PPIL2	2.32376e-11	-0.156506	0.202	0.221	7.51458e-07	peptidylprolyl isomerase like 2
Global	ADPGK	2.33724e-11	-0.115694	0.178	0.198	7.55815e-07	ADP dependent glucokinase
Global	LRRC3B	2.33979e-11	0.28692	0.262	0.239	7.5664e-07	leucine rich repeat containing 3B
Global	AC092111.2	2.34292e-11	-0.247015	0.028	0.037	7.57654e-07
Global	BRSK1	2.37827e-11	-0.112607	0.256	0.278	7.69086e-07	BR serine/threonine kinase 1
Global	NUDT22	2.39144e-11	0.293328	0.065	0.053	7.73344e-07	nudix hydrolase 22
Global	TRIM62	2.414e-11	-0.141944	0.101	0.117	7.8064e-07	tripartite motif containing 62
Global	ZNF30	2.45404e-11	-0.161302	0.085	0.1	7.93588e-07	zinc finger protein 30
Global	MAP11	2.46704e-11	0.363162	0.048	0.037	7.97791e-07
Global	CHCHD7	2.48993e-11	0.288048	0.124	0.108	8.05193e-07	coiled-coil-helix-coiled-coil-helix domain containing 7
Global	REPS2	2.49102e-11	-0.100466	0.582	0.607	8.05547e-07	RALBP1 associated Eps domain containing 2
Global	FAM200A	2.49575e-11	0.284435	0.167	0.149	8.07076e-07	family with sequence similarity 200 member A
Global	SLC6A15	2.51439e-11	0.172149	0.306	0.282	8.13103e-07	solute carrier family 6 member 15
Global	PLS3	2.51741e-11	-0.119438	0.304	0.327	8.14078e-07	plastin 3
Global	GCAT	2.5222e-11	0.298859	0.065	0.053	8.1563e-07	glycine C-acetyltransferase
Global	AL133243.2	2.53158e-11	-0.25992	0.069	0.082	8.18663e-07
Global	H1FX	2.53167e-11	0.276135	0.229	0.209	8.18692e-07
Global	BRINP3	2.55258e-11	0.120884	0.44	0.415	8.25453e-07	BMP/retinoic acid inducible neural specific 3
Global	LRRN1	2.5847e-11	0.267971	0.289	0.268	8.35839e-07	leucine rich repeat neuronal 1
Global	RNF112	2.58777e-11	0.273606	0.149	0.132	8.36834e-07	ring finger protein 112
Global	AL109933.5	2.59849e-11	0.179013	0.096	0.081	8.40299e-07
Global	RPL22L1	2.62384e-11	0.195774	0.08	0.066	8.48499e-07	ribosomal protein L22 like 1
Global	ECT2L	2.65112e-11	-0.154762	0.062	0.075	8.57318e-07	epithelial cell transforming 2 like
Global	MAPK13	2.67223e-11	0.363002	0.069	0.057	8.64146e-07	mitogen-activated protein kinase 13
Global	AL358232.2	2.67313e-11	0.893736	0.014	0.009	8.64436e-07
Global	DUS2	2.70391e-11	-0.22055	0.095	0.111	8.74391e-07	dihydrouridine synthase 2
Global	AIMP1	2.70522e-11	-0.101904	0.234	0.255	8.74815e-07	aminoacyl tRNA synthetase complex interacting multifunctional protein 1
Global	RAMAC	2.71466e-11	0.177215	0.075	0.062	8.77866e-07	RNA guanine-7 methyltransferase activating subunit
Global	CERS1	2.72418e-11	0.164004	0.136	0.119	8.80946e-07	ceramide synthase 1
Global	AC090579.1	2.7289e-11	0.358837	0.275	0.262	8.82471e-07
Global	TOMM40	2.73021e-11	0.258787	0.102	0.087	8.82897e-07	translocase of outer mitochondrial membrane 40
Global	PATL2	2.80233e-11	-0.297259	0.009	0.015	9.06217e-07	PAT1 homolog 2
Global	AMIGO1	2.82031e-11	0.322481	0.1	0.085	9.12031e-07	adhesion molecule with Ig like domain 1
Global	GPD1	2.89141e-11	-0.463512	0.025	0.033	9.35024e-07	glycerol-3-phosphate dehydrogenase 1
Global	PUF60	2.89736e-11	0.209147	0.196	0.176	9.36949e-07	poly(U) binding splicing factor 60
Global	AC011290.1	2.90119e-11	-0.340475	0.023	0.031	9.38188e-07
Global	CRTC3-AS1	2.90352e-11	-0.247834	0.067	0.081	9.3894e-07	CRTC3 antisense RNA 1
Global	ENPP5	2.98722e-11	0.215915	0.195	0.176	9.66006e-07	ectonucleotide pyrophosphatase/phosphodiesterase family member 5
Global	AC023481.1	2.99619e-11	-0.182354	0.039	0.05	9.68909e-07
Global	ZNF700	3.04358e-11	-0.189484	0.143	0.161	9.84233e-07	zinc finger protein 700
Global	PPM1G	3.05049e-11	0.186838	0.23	0.21	9.86469e-07	protein phosphatase, Mg2+/Mn2+ dependent 1G
Global	RBM47	3.06483e-11	-0.146609	0.043	0.055	9.91104e-07	RNA binding motif protein 47
Global	PHYHD1	3.07301e-11	-0.29499	0.024	0.032	9.9375e-07	phytanoyl-CoA dioxygenase domain containing 1
Global	IAH1	3.08806e-11	0.171314	0.232	0.211	9.98617e-07	isoamyl acetate hydrolyzing esterase 1 (putative)
Global	AC025508.1	3.09474e-11	0.425246	0.049	0.038	1.00078e-06
Global	AL121989.1	3.13198e-11	0.485909	0.017	0.011	1.01282e-06
Global	RFTN1	3.18495e-11	0.148029	0.257	0.235	1.02995e-06	raftlin, lipid raft linker 1
Global	EBP	3.20392e-11	0.343897	0.089	0.075	1.03608e-06	EBP cholestenol delta-isomerase
Global	AC092720.2	3.21559e-11	-0.572671	0.008	0.013	1.03986e-06
Global	SHISA4	3.24034e-11	0.307616	0.134	0.117	1.04786e-06	shisa family member 4
Global	PSG4	3.2481e-11	0.304005	0.016	0.01	1.05037e-06	pregnancy specific beta-1-glycoprotein 4
Global	ZCWPW2	3.28989e-11	-0.110497	0.248	0.269	1.06388e-06	zinc finger CW-type and PWWP domain containing 2
Global	AC015922.3	3.29376e-11	0.811146	0.014	0.009	1.06514e-06
Global	AC011509.2	3.34064e-11	-0.648251	0.007	0.012	1.0803e-06
Global	PUS1	3.37892e-11	-0.137262	0.1	0.116	1.09268e-06	pseudouridine synthase 1
Global	RPS12	3.43399e-11	-0.122344	0.424	0.386	1.11048e-06	ribosomal protein S12
Global	LINC01358	3.44949e-11	0.267791	0.054	0.043	1.1155e-06
Global	KDELR1	3.46117e-11	0.250686	0.166	0.148	1.11927e-06	KDEL endoplasmic reticulum protein retention receptor 1
Global	SCARF1	3.50232e-11	-0.147357	0.033	0.043	1.13258e-06	scavenger receptor class F member 1
Global	DCK	3.50995e-11	0.109356	0.185	0.165	1.13505e-06	deoxycytidine kinase
Global	KBTBD8	3.51193e-11	0.328829	0.06	0.048	1.13569e-06	kelch repeat and BTB domain containing 8
Global	ALPL	3.54512e-11	0.695719	0.028	0.02	1.14642e-06	alkaline phosphatase, biomineralization associated
Global	FBLN5	3.56241e-11	-0.436358	0.038	0.048	1.15201e-06	fibulin 5
Global	RAB5B	3.61746e-11	-0.105673	0.344	0.367	1.16981e-06	RAB5B, member RAS oncogene family
Global	KIF3C	3.65286e-11	0.130423	0.372	0.35	1.18126e-06	kinesin family member 3C
Global	DBR1	3.72911e-11	-0.263392	0.078	0.092	1.20592e-06	debranching RNA lariats 1
Global	ZNF438	3.75622e-11	-0.104409	0.42	0.44	1.21469e-06	zinc finger protein 438
Global	HIST2H3PS2	3.79934e-11	-0.40069	0.043	0.053	1.22863e-06
Global	PLCD1	3.83885e-11	-0.130959	0.029	0.038	1.24141e-06	phospholipase C delta 1
Global	PDK2	3.86152e-11	0.30517	0.146	0.129	1.24874e-06	pyruvate dehydrogenase kinase 2
Global	SLC1A3	3.87322e-11	0.1394	0.515	0.561	1.25252e-06	solute carrier family 1 member 3
Global	SLC38A4	3.8799e-11	0.846922	0.015	0.009	1.25468e-06	solute carrier family 38 member 4
Global	BIN2	3.91111e-11	-0.432117	0.019	0.027	1.26477e-06	bridging integrator 2
Global	ADA	3.97187e-11	0.770322	0.023	0.016	1.28442e-06	adenosine deaminase
Global	CHP1	4.02939e-11	0.12254	0.252	0.229	1.30302e-06	calcineurin like EF-hand protein 1
Global	USP2	4.06171e-11	0.204399	0.104	0.089	1.31348e-06	ubiquitin specific peptidase 2
Global	DAP	4.0624e-11	-0.230545	0.099	0.115	1.3137e-06	death associated protein
Global	LARS2	4.09767e-11	-0.134262	0.254	0.274	1.3251e-06	leucyl-tRNA synthetase 2, mitochondrial
Global	PEX7	4.14125e-11	-0.226461	0.166	0.184	1.3392e-06	peroxisomal biogenesis factor 7
Global	UAP1	4.15683e-11	0.527857	0.177	0.16	1.34424e-06	UDP-N-acetylglucosamine pyrophosphorylase 1
Global	DOCK6	4.22251e-11	-0.327005	0.044	0.054	1.36547e-06	dedicator of cytokinesis 6
Global	AL391840.1	4.22918e-11	0.195329	0.351	0.334	1.36763e-06
Global	KXD1	4.25316e-11	-0.208446	0.112	0.128	1.37539e-06	KxDL motif containing 1
Global	FES	4.26197e-11	-0.636144	0.009	0.014	1.37824e-06	FES proto-oncogene, tyrosine kinase
Global	ZCCHC18	4.31205e-11	-0.243134	0.019	0.026	1.39443e-06	zinc finger CCHC-type containing 18
Global	PRELID3B	4.31957e-11	-0.260752	0.069	0.082	1.39686e-06	PRELI domain containing 3B
Global	SLC7A7	4.32825e-11	-0.5651	0.017	0.024	1.39967e-06	solute carrier family 7 member 7
Global	SRSF1	4.36505e-11	0.222697	0.399	0.382	1.41157e-06	serine and arginine rich splicing factor 1
Global	ALG1	4.41683e-11	-0.157381	0.085	0.1	1.42831e-06	ALG1 chitobiosyldiphosphodolichol beta-mannosyltransferase
Global	MEIOC	4.42212e-11	0.362228	0.048	0.038	1.43002e-06	meiosis specific with coiled-coil domain
Global	SAE1	4.43015e-11	0.173745	0.28	0.258	1.43262e-06	SUMO1 activating enzyme subunit 1
Global	SSH1	4.4449e-11	-0.221074	0.282	0.301	1.43739e-06	slingshot protein phosphatase 1
Global	ZKSCAN5	4.48722e-11	-0.249845	0.092	0.107	1.45108e-06	zinc finger with KRAB and SCAN domains 5
Global	AF131215.4	4.50825e-11	-0.272839	0.051	0.063	1.45788e-06
Global	UBE2G2	4.56564e-11	0.169722	0.402	0.385	1.47644e-06	ubiquitin conjugating enzyme E2 G2
Global	PXDC1	4.58934e-11	-0.142105	0.023	0.031	1.4841e-06	PX domain containing 1
Global	AC002064.1	4.59753e-11	-0.426415	0.014	0.02	1.48675e-06
Global	IFT122	4.60305e-11	-0.118257	0.213	0.233	1.48853e-06	intraflagellar transport 122
Global	VAC14	4.6167e-11	-0.13555	0.101	0.116	1.49295e-06	VAC14 component of PIKFYVE complex
Global	AK6	4.67777e-11	0.21625	0.171	0.153	1.5127e-06	adenylate kinase 6
Global	ALKBH5	4.69075e-11	0.188683	0.268	0.247	1.51689e-06	alkB homolog 5, RNA demethylase
Global	AC006994.2	4.73218e-11	0.43851	0.069	0.057	1.53029e-06
Global	AP003066.1	4.78206e-11	-0.492526	0.043	0.053	1.54642e-06
Global	LINC02102	4.78737e-11	-0.443672	0.024	0.032	1.54814e-06	long intergenic non-protein coding RNA 2102
Global	DCTPP1	4.79164e-11	0.257745	0.047	0.036	1.54952e-06	dCTP pyrophosphatase 1
Global	MRTFA-AS1	4.85912e-11	0.325945	0.037	0.028	1.57134e-06	MRTFA antisense RNA 1
Global	AC015845.1	5.14855e-11	-0.308459	0.016	0.022	1.66494e-06
Global	M6PR	5.20054e-11	0.201271	0.27	0.25	1.68175e-06	mannose-6-phosphate receptor, cation dependent
Global	AC024270.5	5.22274e-11	-0.484662	0.029	0.037	1.68893e-06
Global	AC015522.1	5.26516e-11	0.47337	0.033	0.025	1.70265e-06
Global	AC005921.2	5.44677e-11	-0.299531	0.065	0.077	1.76138e-06
Global	EIF3A	5.48969e-11	-0.153595	0.372	0.392	1.77525e-06	eukaryotic translation initiation factor 3 subunit A
Global	AP005899.1	5.49577e-11	0.180509	0.062	0.05	1.77722e-06
Global	LINC01524	5.54739e-11	-0.648051	0.018	0.026	1.79392e-06	long intergenic non-protein coding RNA 1524
Global	MTHFD2	5.5506e-11	0.408426	0.051	0.04	1.79495e-06	methylenetetrahydrofolate dehydrogenase (NADP+ dependent) 2, methenyltetrahydrofolate cyclohydrolase
Global	GAL3ST4	5.56645e-11	-0.490623	0.018	0.025	1.80008e-06	galactose-3-O-sulfotransferase 4
Global	ZNF501	5.75557e-11	-0.362087	0.023	0.031	1.86124e-06	zinc finger protein 501
Global	UBL5	5.75784e-11	-0.21507	0.402	0.357	1.86197e-06	ubiquitin like 5
Global	ACSM6	5.8003e-11	-0.259238	0.067	0.08	1.8757e-06	acyl-CoA synthetase medium chain family member 6
Global	PCDHGA8	5.82734e-11	-0.441328	0.017	0.024	1.88444e-06	protocadherin gamma subfamily A, 8
Global	OPLAH	5.83193e-11	-0.411232	0.01	0.015	1.88593e-06	5-oxoprolinase, ATP-hydrolysing
Global	ZNF500	5.83224e-11	-0.215903	0.071	0.085	1.88603e-06	zinc finger protein 500
Global	TSFM	5.859e-11	0.341318	0.137	0.121	1.89468e-06	Ts translation elongation factor, mitochondrial
Global	ZW10	5.96948e-11	-0.152301	0.123	0.14	1.93041e-06	zw10 kinetochore protein
Global	APEX1	6.02117e-11	0.169478	0.202	0.182	1.94713e-06	apurinic/apyrimidinic endodeoxyribonuclease 1
Global	ZWINT	6.02376e-11	0.856785	0.015	0.009	1.94796e-06	ZW10 interacting kinetochore protein
Global	RHNO1	6.03378e-11	0.227827	0.065	0.053	1.9512e-06	RAD9-HUS1-RAD1 interacting nuclear orphan 1
Global	AC092666.1	6.08124e-11	-0.436686	0.04	0.05	1.96655e-06
Global	AL136984.1	6.11658e-11	-0.31095	0.025	0.033	1.97798e-06
Global	TEX2	6.14655e-11	0.170828	0.334	0.314	1.98767e-06	testis expressed 2
Global	MCHR1	6.14834e-11	0.580806	0.026	0.018	1.98825e-06	melanin concentrating hormone receptor 1
Global	CDC42-IT1	6.14904e-11	-0.354593	0.02	0.027	1.98848e-06	CDC42 intronic transcript 1
Global	DZANK1	6.15944e-11	-0.171322	0.191	0.209	1.99184e-06	double zinc ribbon and ankyrin repeat domains 1
Global	PAUPAR	6.1742e-11	-0.298394	0.025	0.033	1.99661e-06	PAX6 upstream antisense RNA
Global	JPH3	6.19085e-11	0.176261	0.226	0.206	2.002e-06	junctophilin 3
Global	WNT2	6.19917e-11	-0.651256	0.009	0.014	2.00469e-06	Wnt family member 2
Global	IKZF1	6.24727e-11	-0.237234	0.038	0.048	2.02024e-06	IKAROS family zinc finger 1
Global	AC120036.4	6.275e-11	0.359618	0.061	0.05	2.02921e-06
Global	EDC3	6.28461e-11	-0.122862	0.146	0.164	2.03232e-06	enhancer of mRNA decapping 3
Global	BIRC3	6.30013e-11	0.497885	0.038	0.029	2.03734e-06	baculoviral IAP repeat containing 3
Global	LINC00426	6.30098e-11	-0.534671	0.013	0.019	2.03761e-06	long intergenic non-protein coding RNA 426
Global	ZNF415	6.31895e-11	-0.263095	0.096	0.111	2.04342e-06	zinc finger protein 415
Global	NECTIN1-AS1	6.32282e-11	-0.298094	0.046	0.057	2.04467e-06	NECTIN1 antisense RNA 1
Global	AC005064.1	6.3503e-11	0.865037	0.015	0.009	2.05356e-06
Global	ALDH5A1	6.37442e-11	0.15377	0.222	0.202	2.06136e-06	aldehyde dehydrogenase 5 family member A1
Global	AC016746.1	6.41914e-11	0.487052	0.029	0.021	2.07582e-06
Global	SLC25A21-AS1	6.59176e-11	-0.397879	0.014	0.021	2.13164e-06	SLC25A21 antisense RNA 1
Global	AL390957.1	6.60212e-11	-0.249887	0.073	0.086	2.13499e-06
Global	NMI	6.60945e-11	-0.191928	0.014	0.02	2.13736e-06	N-myc and STAT interactor
Global	MRPS2	6.63903e-11	0.316904	0.07	0.057	2.14693e-06	mitochondrial ribosomal protein S2
Global	RNF208	6.64363e-11	0.22743	0.138	0.121	2.14842e-06	ring finger protein 208
Global	OCA2	6.65515e-11	0.238723	0.151	0.134	2.15214e-06	OCA2 melanosomal transmembrane protein
Global	Z69733.1	6.66151e-11	-0.281356	0.046	0.057	2.1542e-06
Global	AL592402.1	6.66921e-11	0.323355	0.02	0.014	2.15669e-06
Global	TMEM275	6.71153e-11	0.34791	0.023	0.016	2.17038e-06	transmembrane protein 275
Global	BTBD16	6.76281e-11	-0.147567	0.027	0.036	2.18696e-06	BTB domain containing 16
Global	GNAL	6.89642e-11	0.126885	0.19	0.17	2.23017e-06	G protein subunit alpha L
Global	SPATS2L	6.91258e-11	0.142573	0.526	0.512	2.23539e-06	spermatogenesis associated serine rich 2 like
Global	ABHD16A	6.91697e-11	0.266403	0.174	0.157	2.23681e-06	abhydrolase domain containing 16A, phospholipase
Global	C9orf92	6.95024e-11	0.340449	0.021	0.014	2.24757e-06
Global	AL136298.1	7.12045e-11	0.145194	0.15	0.131	2.30261e-06
Global	UBE3A	7.12572e-11	0.111394	0.639	0.653	2.30432e-06	ubiquitin protein ligase E3A
Global	AC123567.2	7.20487e-11	0.557264	0.02	0.014	2.32991e-06
Global	ZNHIT1	7.28069e-11	0.148228	0.169	0.149	2.35443e-06	zinc finger HIT-type containing 1
Global	ITGA1	7.28124e-11	0.28185	0.052	0.042	2.35461e-06	integrin subunit alpha 1
Global	EPOR	7.31192e-11	0.262077	0.039	0.029	2.36453e-06	erythropoietin receptor
Global	ACADS	7.34881e-11	-0.277973	0.018	0.026	2.37646e-06	acyl-CoA dehydrogenase short chain
Global	SNRNP35	7.44576e-11	-0.102176	0.129	0.146	2.40781e-06	small nuclear ribonucleoprotein U11/U12 subunit 35
Global	IL7	7.46035e-11	0.251086	0.214	0.195	2.41253e-06	interleukin 7
Global	ARSI	7.49097e-11	-0.209587	0.031	0.04	2.42243e-06	arylsulfatase family member I
Global	ZNF695	7.49107e-11	-0.343123	0.018	0.025	2.42246e-06	zinc finger protein 695
Global	AC021678.2	7.58006e-11	0.949423	0.01	0.006	2.45124e-06
Global	ANKRD45	7.62609e-11	-0.336169	0.045	0.055	2.46613e-06	ankyrin repeat domain 45
Global	AC019186.1	7.65934e-11	0.303819	0.042	0.032	2.47688e-06
Global	TMEM127	7.65944e-11	0.223946	0.178	0.159	2.47691e-06	transmembrane protein 127
Global	RNF14	7.68957e-11	-0.162719	0.268	0.288	2.48665e-06	ring finger protein 14
Global	LARP6	7.81329e-11	-0.122247	0.295	0.315	2.52666e-06	La ribonucleoprotein 6, translational regulator
Global	RAD9B	7.82583e-11	-0.334907	0.011	0.017	2.53072e-06	RAD9 checkpoint clamp component B
Global	PRPF4	7.84625e-11	0.23858	0.109	0.094	2.53732e-06	pre-mRNA processing factor 4
Global	MANF	7.92468e-11	0.12587	0.104	0.088	2.56268e-06	mesencephalic astrocyte derived neurotrophic factor
Global	BEGAIN	8.04276e-11	0.246366	0.123	0.107	2.60087e-06	brain enriched guanylate kinase associated
Global	TRIB1	8.04386e-11	0.354745	0.046	0.036	2.60122e-06	tribbles pseudokinase 1
Global	BEST3	8.15987e-11	-0.254944	0.025	0.034	2.63874e-06	bestrophin 3
Global	BTN3A3	8.19611e-11	-0.14932	0.02	0.027	2.65046e-06	butyrophilin subfamily 3 member A3
Global	AC089985.1	8.19627e-11	0.455656	0.037	0.028	2.65051e-06
Global	PRDM1	8.19748e-11	0.727071	0.055	0.044	2.6509e-06	PR/SET domain 1
Global	PCGF6	8.31618e-11	-0.19436	0.163	0.181	2.68929e-06	polycomb group ring finger 6
Global	AC090857.2	8.37563e-11	0.768466	0.016	0.01	2.70851e-06
Global	SEMA7A	8.38416e-11	-0.298904	0.087	0.101	2.71127e-06	semaphorin 7A (John Milton Hagen blood group)
Global	LINC01440	8.39869e-11	-1.31204	0.007	0.012	2.71597e-06	long intergenic non-protein coding RNA 1440
Global	GRB14	8.49209e-11	-0.327534	0.064	0.076	2.74617e-06	growth factor receptor bound protein 14
Global	FAH	8.52568e-11	-0.44488	0.018	0.025	2.75703e-06	fumarylacetoacetate hydrolase
Global	AL078600.1	8.56315e-11	-0.221566	0.138	0.155	2.76915e-06
Global	METTL17	8.5847e-11	-0.135599	0.096	0.111	2.77612e-06	methyltransferase like 17
Global	AC079922.2	8.83051e-11	0.223913	0.045	0.035	2.85561e-06
Global	MVK	8.83268e-11	-0.145639	0.05	0.062	2.85631e-06	mevalonate kinase
Global	AC087857.1	8.89139e-11	-0.43995	0.015	0.021	2.8753e-06
Global	SLC10A1	8.95141e-11	0.403983	0.051	0.041	2.89471e-06	solute carrier family 10 member 1
Global	AC107032.2	9.05823e-11	-0.241667	0.042	0.052	2.92925e-06
Global	PIH1D1	9.09739e-11	0.247455	0.126	0.11	2.94191e-06	PIH1 domain containing 1
Global	PIK3CA	9.12343e-11	-0.10332	0.512	0.526	2.95034e-06	phosphatidylinositol-4,5-bisphosphate 3-kinase catalytic subunit alpha
Global	FBXL2	9.19292e-11	0.15275	0.344	0.325	2.97281e-06	F-box and leucine rich repeat protein 2
Global	STON2	9.23509e-11	-0.204275	0.148	0.166	2.98644e-06	stonin 2
Global	RFC5	9.23681e-11	-0.173347	0.062	0.075	2.987e-06	replication factor C subunit 5
Global	CLPTM1L	9.31284e-11	0.185212	0.201	0.181	3.01159e-06	CLPTM1 like
Global	CIC	9.42515e-11	-0.101466	0.093	0.108	3.0479e-06	capicua transcriptional repressor
Global	AC013640.1	9.43448e-11	0.430324	0.047	0.037	3.05092e-06
Global	TPD52L2	9.44742e-11	-0.125828	0.204	0.223	3.05511e-06	TPD52 like 2
Global	P3H2	9.49456e-11	-0.34865	0.208	0.226	3.07035e-06	prolyl 3-hydroxylase 2
Global	AC004946.1	9.52203e-11	-0.433073	0.026	0.034	3.07924e-06
Global	AC107208.1	9.53231e-11	-0.369834	0.018	0.025	3.08256e-06
Global	DEF6	9.60798e-11	-0.462717	0.022	0.029	3.10703e-06	DEF6 guanine nucleotide exchange factor
Global	LINC01470	9.6354e-11	-0.248627	0.12	0.137	3.1159e-06	long intergenic non-protein coding RNA 1470
Global	DHX57	9.67578e-11	-0.132117	0.232	0.251	3.12895e-06	DExH-box helicase 57
Global	POMK	9.81143e-11	-0.174	0.088	0.102	3.17282e-06	protein O-mannose kinase
Global	AC087500.1	9.89838e-11	-0.22405	0.201	0.219	3.20094e-06
Global	CDH11	9.90214e-11	0.159081	0.47	0.462	3.20215e-06	cadherin 11
Global	TBCEL	1e-10	-0.117805	0.292	0.312	3.2338e-06	tubulin folding cofactor E like
Global	ZNF221	1.00019e-10	-0.224966	0.043	0.054	3.2344e-06	zinc finger protein 221
Global	HYLS1	1.00987e-10	0.217519	0.107	0.092	3.2657e-06	HYLS1 centriolar and ciliogenesis associated
Global	SLC2A2	1.01391e-10	0.852944	0.021	0.014	3.27879e-06	solute carrier family 2 member 2
Global	THSD1	1.01931e-10	-0.18939	0.054	0.066	3.29625e-06	thrombospondin type 1 domain containing 1
Global	AC100839.1	1.05976e-10	0.739099	0.014	0.009	3.42704e-06
Global	TMCO1-AS1	1.07205e-10	-0.383292	0.024	0.032	3.46678e-06	TMCO1 antisense RNA 1
Global	DGCR6L	1.08506e-10	0.350864	0.084	0.071	3.50887e-06	DiGeorge syndrome critical region gene 6 like
Global	CREB3	1.08975e-10	0.290861	0.07	0.058	3.52404e-06	cAMP responsive element binding protein 3
Global	KY	1.09945e-10	-0.105103	0.09	0.105	3.55539e-06	kyphoscoliosis peptidase
Global	CD84	1.10683e-10	-0.373112	0.018	0.025	3.57925e-06	CD84 molecule
Global	FADS2	1.11534e-10	0.254923	0.189	0.171	3.60679e-06	fatty acid desaturase 2
Global	CATSPERB	1.11769e-10	0.422698	0.056	0.045	3.61439e-06	cation channel sperm associated auxiliary subunit beta
Global	SLC39A13	1.12506e-10	-0.235249	0.055	0.067	3.63823e-06	solute carrier family 39 member 13
Global	AC005999.2	1.13109e-10	-0.333169	0.047	0.058	3.65771e-06
Global	GPR61	1.1356e-10	0.406011	0.066	0.054	3.67231e-06	G protein-coupled receptor 61
Global	HSD17B7	1.1432e-10	-0.205405	0.124	0.14	3.69689e-06	hydroxysteroid 17-beta dehydrogenase 7
Global	AL024495.1	1.14751e-10	-0.335479	0.13	0.146	3.71081e-06
Global	PPP1R35	1.16255e-10	0.208178	0.119	0.103	3.75944e-06	protein phosphatase 1 regulatory subunit 35
Global	WDHD1	1.17717e-10	-0.160745	0.094	0.108	3.80672e-06	WD repeat and HMG-box DNA binding protein 1
Global	LZTR1	1.18257e-10	-0.222499	0.088	0.102	3.82418e-06	leucine zipper like post translational regulator 1
Global	HERPUD2	1.18646e-10	-0.118405	0.309	0.33	3.83676e-06	HERPUD family member 2
Global	PTPRO	1.18882e-10	0.107629	0.316	0.296	3.84439e-06	protein tyrosine phosphatase receptor type O
Global	NUDT16	1.1928e-10	0.223215	0.088	0.075	3.85729e-06	nudix hydrolase 16
Global	ADORA3	1.19368e-10	-0.681464	0.007	0.011	3.86013e-06	adenosine A3 receptor
Global	RNF182	1.19875e-10	-0.203696	0.1	0.115	3.87651e-06	ring finger protein 182
Global	ZNF791	1.2109e-10	-0.192317	0.203	0.221	3.9158e-06	zinc finger protein 791
Global	MRPL38	1.22257e-10	0.289021	0.131	0.115	3.95353e-06	mitochondrial ribosomal protein L38
Global	AC090241.2	1.22557e-10	0.234648	0.141	0.125	3.96324e-06
Global	LINC02694	1.23004e-10	0.390133	0.058	0.047	3.9777e-06	long intergenic non-protein coding RNA 2694
Global	EIF2B3	1.24523e-10	-0.118125	0.285	0.306	4.02683e-06	eukaryotic translation initiation factor 2B subunit gamma
Global	PMEPA1	1.26095e-10	0.195712	0.173	0.154	4.07767e-06	prostate transmembrane protein, androgen induced 1
Global	AC079340.2	1.27313e-10	0.589165	0.012	0.007	4.11706e-06
Global	CALU	1.28116e-10	0.201964	0.353	0.336	4.14303e-06	calumenin
Global	FAHD1	1.28652e-10	0.293424	0.085	0.071	4.16035e-06	fumarylacetoacetate hydrolase domain containing 1
Global	BBC3	1.29105e-10	0.56689	0.059	0.048	4.17499e-06	BCL2 binding component 3
Global	AP001120.5	1.2955e-10	0.578877	0.018	0.012	4.1894e-06
Global	MAPT-AS1	1.29966e-10	0.24705	0.098	0.084	4.20283e-06	MAPT antisense RNA 1
Global	IL34	1.30669e-10	0.523798	0.098	0.085	4.22559e-06	interleukin 34
Global	FZD4	1.31736e-10	0.393567	0.066	0.054	4.26009e-06	frizzled class receptor 4
Global	MRPS10	1.33697e-10	0.225205	0.155	0.137	4.32348e-06	mitochondrial ribosomal protein S10
Global	MRPS18B	1.33726e-10	0.199972	0.095	0.081	4.32442e-06	mitochondrial ribosomal protein S18B
Global	AC009275.1	1.34972e-10	-0.504351	0.012	0.018	4.36473e-06
Global	MEGF6	1.35769e-10	-0.457376	0.008	0.013	4.39051e-06	multiple EGF like domains 6
Global	CRELD2	1.36315e-10	0.141246	0.104	0.089	4.40815e-06	cysteine rich with EGF like domains 2
Global	ZNF362	1.36679e-10	-0.17489	0.182	0.199	4.41992e-06	zinc finger protein 362
Global	SLC1A4	1.36885e-10	0.171064	0.244	0.224	4.42658e-06	solute carrier family 1 member 4
Global	PARL	1.39294e-10	-0.115382	0.243	0.263	4.50448e-06	presenilin associated rhomboid like
Global	AC087854.1	1.42313e-10	-0.139243	0.255	0.276	4.60212e-06
Global	AC008525.1	1.4237e-10	0.789626	0.02	0.014	4.60396e-06
Global	SLC25A43	1.42555e-10	-0.181731	0.092	0.106	4.60995e-06	solute carrier family 25 member 43
Global	B3GNT9	1.44447e-10	-0.577946	0.009	0.014	4.67112e-06	UDP-GlcNAc:betaGal beta-1,3-N-acetylglucosaminyltransferase 9
Global	LINC02391	1.44535e-10	-0.573719	0.016	0.022	4.67398e-06	long intergenic non-protein coding RNA 2391
Global	BAX	1.44582e-10	0.108161	0.123	0.106	4.6755e-06	BCL2 associated X, apoptosis regulator
Global	RIMS3	1.45243e-10	0.146441	0.242	0.222	4.69687e-06	regulating synaptic membrane exocytosis 3
Global	LSMEM1	1.45333e-10	0.345267	0.064	0.053	4.69978e-06	leucine rich single-pass membrane protein 1
Global	AP2A1	1.47116e-10	0.237575	0.262	0.242	4.75743e-06	adaptor related protein complex 2 subunit alpha 1
Global	AC124312.5	1.47868e-10	0.244525	0.045	0.036	4.78176e-06
Global	UBN1	1.51518e-10	-0.162708	0.175	0.193	4.89979e-06	ubinuclein 1
Global	DDX50	1.51912e-10	-0.106781	0.288	0.309	4.91254e-06	DExD-box helicase 50
Global	BRAP	1.53981e-10	-0.127481	0.206	0.225	4.97945e-06	BRCA1 associated protein
Global	LIG4	1.54385e-10	0.194902	0.216	0.196	4.99252e-06	DNA ligase 4
Global	DCTN6	1.54951e-10	0.132498	0.194	0.174	5.01079e-06	dynactin subunit 6
Global	LRP3	1.5553e-10	0.252176	0.093	0.079	5.02953e-06	LDL receptor related protein 3
Global	TDP1	1.56182e-10	-0.167495	0.16	0.177	5.05061e-06	tyrosyl-DNA phosphodiesterase 1
Global	INPP5D	1.57381e-10	-0.503044	0.065	0.077	5.08938e-06	inositol polyphosphate-5-phosphatase D
Global	MTHFSD	1.57681e-10	-0.20336	0.089	0.104	5.0991e-06	methenyltetrahydrofolate synthetase domain containing
Global	AC008966.1	1.57785e-10	0.471069	0.039	0.03	5.10247e-06
Global	AP002498.1	1.60886e-10	-0.296964	0.043	0.054	5.20275e-06
Global	PLCH2	1.60956e-10	-0.318552	0.083	0.096	5.205e-06	phospholipase C eta 2
Global	AC011447.3	1.61797e-10	-0.131323	0.103	0.118	5.23218e-06
Global	NEK8	1.64058e-10	-0.417398	0.007	0.012	5.30532e-06	NIMA related kinase 8
Global	CDC42	1.64725e-10	0.128509	0.551	0.54	5.32687e-06	cell division cycle 42
Global	LRRC49	1.6787e-10	-0.127631	0.382	0.396	5.42859e-06	leucine rich repeat containing 49
Global	UTP11	1.68208e-10	0.172966	0.129	0.113	5.4395e-06	UTP11 small subunit processome component
Global	MRM3	1.69547e-10	0.408079	0.045	0.036	5.4828e-06	mitochondrial rRNA methyltransferase 3
Global	OTUD6B-AS1	1.72861e-10	0.121179	0.291	0.269	5.58997e-06	OTUD6B antisense RNA 1 (head to head)
Global	C1orf52	1.75058e-10	0.208806	0.339	0.321	5.66102e-06	chromosome 1 open reading frame 52
Global	AL118523.1	1.78059e-10	-0.527878	0.015	0.021	5.75806e-06
Global	MAMLD1	1.80099e-10	-0.182833	0.202	0.22	5.82403e-06	mastermind like domain containing 1
Global	UFL1-AS1	1.80293e-10	0.189562	0.194	0.175	5.83033e-06	UFL1 antisense RNA 1
Global	WDR81	1.80466e-10	-0.316298	0.039	0.049	5.8359e-06	WD repeat domain 81
Global	ERMP1	1.81152e-10	-0.125932	0.289	0.309	5.85809e-06	endoplasmic reticulum metallopeptidase 1
Global	GBA	1.8187e-10	-0.242323	0.085	0.098	5.8813e-06
Global	AL354733.2	1.82953e-10	-0.228054	0.024	0.032	5.91632e-06
Global	CLDN12	1.85618e-10	0.139817	0.276	0.256	6.00253e-06	claudin 12
Global	ZC3H12B	1.85716e-10	-0.183702	0.251	0.268	6.00569e-06	zinc finger CCCH-type containing 12B
Global	AGO1	1.86235e-10	-0.13289	0.283	0.304	6.02246e-06	argonaute RISC component 1
Global	AL031293.1	1.87471e-10	0.449725	0.046	0.036	6.06245e-06
Global	STYX	1.8768e-10	-0.131129	0.146	0.164	6.06919e-06	serine/threonine/tyrosine interacting protein
Global	INTS8	1.87956e-10	-0.117354	0.318	0.338	6.07812e-06	integrator complex subunit 8
Global	DNAL1	1.89172e-10	0.243839	0.257	0.238	6.11744e-06	dynein axonemal light chain 1
Global	STARD13	1.9306e-10	0.130969	0.614	0.599	6.24317e-06	StAR related lipid transfer domain containing 13
Global	AC026202.2	1.94885e-10	0.212284	0.146	0.129	6.30218e-06
Global	AC092125.1	1.96668e-10	-0.584517	0.013	0.02	6.35986e-06
Global	TRIM22	2.00159e-10	-0.2279	0.072	0.085	6.47274e-06	tripartite motif containing 22
Global	TATDN2	2.00198e-10	0.171984	0.157	0.139	6.47399e-06	TatD DNase domain containing 2
Global	AC078980.1	2.01599e-10	0.514753	0.019	0.013	6.5193e-06
Global	AC093249.2	2.02132e-10	-0.396008	0.031	0.039	6.53654e-06
Global	GABRA6	2.0292e-10	0.1956	0.103	0.089	6.56202e-06	gamma-aminobutyric acid type A receptor subunit alpha6
Global	C19orf73	2.04019e-10	0.392486	0.019	0.013	6.59756e-06	chromosome 19 open reading frame 73
Global	DIAPH2	2.04818e-10	-0.237104	0.398	0.416	6.62342e-06	diaphanous related formin 2
Global	EIF5B	2.06968e-10	-0.148044	0.399	0.419	6.69292e-06	eukaryotic translation initiation factor 5B
Global	BRSK2	2.09854e-10	-0.123336	0.252	0.271	6.78625e-06	BR serine/threonine kinase 2
Global	RAB22A	2.11018e-10	0.168579	0.354	0.334	6.82391e-06	RAB22A, member RAS oncogene family
Global	AC104078.1	2.11537e-10	-0.264725	0.016	0.022	6.84068e-06
Global	SEZ6	2.11761e-10	0.286031	0.129	0.114	6.84793e-06	seizure related 6 homolog
Global	AC104211.1	2.13155e-10	-0.228075	0.061	0.073	6.89301e-06
Global	LINC02679	2.15845e-10	-0.547993	0.009	0.014	6.98e-06	long intergenic non-protein coding RNA 2679
Global	AC135050.3	2.17693e-10	-0.190356	0.044	0.054	7.03976e-06
Global	ZNF28	2.22375e-10	-0.139916	0.052	0.063	7.19117e-06	zinc finger protein 28
Global	LINC01965	2.22732e-10	-0.375457	0.047	0.058	7.20269e-06	long intergenic non-protein coding RNA 1965
Global	SORBS2	2.25123e-10	0.111236	0.394	0.367	7.28003e-06	sorbin and SH3 domain containing 2
Global	AC107021.1	2.26514e-10	0.451587	0.071	0.059	7.325e-06
Global	TBL1Y	2.26559e-10	0.342914	0.018	0.012	7.32647e-06	transducin beta like 1 Y-linked
Global	AC009974.2	2.27873e-10	-0.252012	0.015	0.022	7.36895e-06
Global	RBM15B	2.28767e-10	0.183778	0.102	0.087	7.39786e-06	RNA binding motif protein 15B
Global	COPG2	2.30444e-10	-0.116444	0.325	0.345	7.4521e-06	COPI coat complex subunit gamma 2
Global	VPS4B	2.30642e-10	-0.109517	0.354	0.375	7.45851e-06	vacuolar protein sorting 4 homolog B
Global	FAP	2.35325e-10	-0.182159	0.064	0.076	7.60994e-06	fibroblast activation protein alpha
Global	ZBTB8A	2.35688e-10	0.196189	0.16	0.142	7.62166e-06	zinc finger and BTB domain containing 8A
Global	ARL8B	2.39838e-10	0.122182	0.563	0.556	7.75589e-06	ADP ribosylation factor like GTPase 8B
Global	AC007406.5	2.42472e-10	-0.192873	0.095	0.109	7.84108e-06
Global	WDR55	2.44135e-10	-0.249476	0.045	0.056	7.89484e-06	WD repeat domain 55
Global	AL031651.2	2.4479e-10	-0.158685	0.019	0.027	7.91601e-06
Global	MAP3K19	2.45406e-10	-0.64393	0.008	0.013	7.93594e-06	mitogen-activated protein kinase kinase kinase 19
Global	C15orf65	2.52704e-10	0.326751	0.046	0.036	8.17193e-06
Global	TBC1D19	2.52879e-10	-0.103347	0.411	0.427	8.1776e-06	TBC1 domain family member 19
Global	ZFP82	2.56729e-10	-0.112249	0.176	0.194	8.30209e-06	ZFP82 zinc finger protein
Global	AL357054.2	2.61485e-10	-0.250288	0.133	0.148	8.4559e-06
Global	GRSF1	2.64566e-10	0.140538	0.325	0.304	8.55554e-06	G-rich RNA sequence binding factor 1
Global	EDEM1	2.67704e-10	-0.140846	0.193	0.211	8.65703e-06	ER degradation enhancing alpha-mannosidase like protein 1
Global	ZPBP	2.69573e-10	0.31986	0.062	0.051	8.71745e-06	zona pellucida binding protein
Global	LINC01776	2.70322e-10	0.39165	0.048	0.038	8.74166e-06	long intergenic non-protein coding RNA 1776
Global	EXTL3-AS1	2.70369e-10	-0.592134	0.017	0.023	8.7432e-06	EXTL3 antisense RNA 1
Global	CYHR1	2.74207e-10	0.215824	0.229	0.21	8.86731e-06
Global	EMX2OS	2.77491e-10	-0.176465	0.067	0.08	8.9735e-06	EMX2 opposite strand/antisense RNA
Global	AC018697.1	2.78537e-10	-0.146051	0.067	0.079	9.00733e-06
Global	AC026401.3	2.78986e-10	-0.232389	0.021	0.029	9.02186e-06
Global	LRRD1	2.80462e-10	-0.233354	0.03	0.039	9.06958e-06	leucine rich repeats and death domain containing 1
Global	CDKN3	2.85921e-10	0.401625	0.036	0.027	9.2461e-06	cyclin dependent kinase inhibitor 3
Global	AL136038.5	2.88228e-10	-0.13715	0.053	0.065	9.32072e-06
Global	AL049828.1	2.88366e-10	-0.201015	0.46	0.471	9.32517e-06
Global	AL353693.1	2.93551e-10	0.148114	0.067	0.055	9.49286e-06
Global	TMED2-DT	2.95897e-10	-0.287421	0.016	0.023	9.56872e-06	TMED2 divergent transcript
Global	CPVL	3.0022e-10	0.542078	0.088	0.075	9.70853e-06	carboxypeptidase vitellogenic like
Global	SELENON	3.0042e-10	-0.171429	0.086	0.099	9.71497e-06	selenoprotein N
Global	PNCK	3.05439e-10	0.335685	0.156	0.14	9.8773e-06	pregnancy up-regulated nonubiquitous CaM kinase
Global	TTC13	3.09346e-10	-0.106631	0.359	0.379	1.00036e-05	tetratricopeptide repeat domain 13
Global	AC003005.2	3.11958e-10	-0.586909	0.01	0.016	1.00881e-05
Global	TRIM17	3.12378e-10	0.359333	0.051	0.041	1.01017e-05	tripartite motif containing 17
Global	BRF1	3.13921e-10	-0.138834	0.192	0.211	1.01516e-05	BRF1 RNA polymerase III transcription initiation factor subunit
Global	AL009179.2	3.17898e-10	0.618649	0.023	0.017	1.02802e-05
Global	DLX6	3.18347e-10	0.464719	0.021	0.014	1.02947e-05	distal-less homeobox 6
Global	AC010975.1	3.1907e-10	0.287542	0.051	0.041	1.03181e-05
Global	PCCB	3.19182e-10	-0.120514	0.331	0.352	1.03217e-05	propionyl-CoA carboxylase subunit beta
Global	Z99572.1	3.22858e-10	0.323792	0.091	0.078	1.04406e-05
Global	AL355304.1	3.24534e-10	0.466876	0.029	0.021	1.04948e-05
Global	AP4B1-AS1	3.24768e-10	0.220889	0.065	0.053	1.05023e-05	AP4B1 antisense RNA 1
Global	UBFD1	3.26841e-10	0.164175	0.206	0.187	1.05694e-05	ubiquitin family domain containing 1
Global	CTSO	3.27489e-10	-0.122937	0.073	0.086	1.05903e-05	cathepsin O
Global	DDX52	3.30715e-10	-0.10841	0.22	0.24	1.06947e-05	DExD-box helicase 52
Global	AC008443.8	3.32905e-10	-0.294442	0.012	0.018	1.07655e-05
Global	METTL5	3.33199e-10	0.202154	0.17	0.152	1.0775e-05	methyltransferase 5, N6-adenosine
Global	LZTS1-AS1	3.38111e-10	0.966401	0.017	0.012	1.09338e-05	LZTS1 antisense RNA 1
Global	ZNF667-AS1	3.43925e-10	0.222037	0.256	0.237	1.11218e-05	ZNF667 antisense RNA 1 (head to head)
Global	PFDN6	3.44096e-10	0.173851	0.129	0.113	1.11274e-05	prefoldin subunit 6
Global	PMFBP1	3.44563e-10	-0.304227	0.011	0.017	1.11425e-05	polyamine modulated factor 1 binding protein 1
Global	YIF1A	3.44734e-10	0.293779	0.094	0.08	1.1148e-05	Yip1 interacting factor homolog A, membrane trafficking protein
Global	AL590302.2	3.48342e-10	0.29434	0.047	0.038	1.12647e-05
Global	CMTR2	3.51373e-10	-0.16855	0.109	0.124	1.13627e-05	cap methyltransferase 2
Global	FAM53A	3.51496e-10	-0.444976	0.018	0.025	1.13667e-05	family with sequence similarity 53 member A
Global	FRA10AC1	3.52427e-10	0.139024	0.433	0.415	1.13968e-05	FRA10A associated CGG repeat 1
Global	SELPLG	3.52439e-10	-0.662143	0.011	0.016	1.13972e-05	selectin P ligand
Global	LINC02848	3.52511e-10	-0.231425	0.062	0.074	1.13995e-05	long intergenic non-protein coding RNA 2848
Global	KMT2D	3.52671e-10	-0.154154	0.179	0.197	1.14047e-05	lysine methyltransferase 2D
Global	ERCC1	3.62019e-10	-0.106279	0.153	0.17	1.1707e-05	ERCC excision repair 1, endonuclease non-catalytic subunit
Global	OR14I1	3.63278e-10	0.747532	0.032	0.024	1.17477e-05	olfactory receptor family 14 subfamily I member 1
Global	ING1	3.66545e-10	0.322451	0.074	0.062	1.18533e-05	inhibitor of growth family member 1
Global	LINC02691	3.68158e-10	0.804816	0.014	0.009	1.19055e-05	long intergenic non-protein coding RNA 2691
Global	AC007220.1	3.69838e-10	-0.17015	0.019	0.026	1.19598e-05
Global	EIF4E	3.71633e-10	0.115848	0.45	0.435	1.20179e-05	eukaryotic translation initiation factor 4E
Global	EPB41L5	3.7845e-10	-0.13875	0.357	0.375	1.22383e-05	erythrocyte membrane protein band 4.1 like 5
Global	PANK2	3.86754e-10	-0.137542	0.314	0.334	1.25068e-05	pantothenate kinase 2
Global	AL133477.2	3.90245e-10	0.48515	0.024	0.017	1.26197e-05
Global	SLC26A4	3.91047e-10	0.306521	0.139	0.124	1.26457e-05	solute carrier family 26 member 4
Global	SCMH1	3.93365e-10	-0.107652	0.463	0.479	1.27206e-05	Scm polycomb group protein homolog 1
Global	AL139379.1	3.94116e-10	0.555976	0.03	0.022	1.27449e-05
Global	SMIM15	3.96377e-10	0.12166	0.116	0.101	1.2818e-05	small integral membrane protein 15
Global	INTS13	3.97666e-10	-0.179879	0.152	0.168	1.28597e-05	integrator complex subunit 13
Global	ACSL4	3.99111e-10	0.147233	0.523	0.514	1.29065e-05	acyl-CoA synthetase long chain family member 4
Global	SDCBP2-AS1	4.06101e-10	-0.160603	0.185	0.202	1.31325e-05	SDCBP2 antisense RNA 1
Global	NAMPT	4.071e-10	0.316498	0.276	0.258	1.31648e-05	nicotinamide phosphoribosyltransferase
Global	AC007666.2	4.10437e-10	-0.158341	0.047	0.058	1.32727e-05
Global	MAFK	4.11068e-10	0.146749	0.083	0.07	1.32931e-05	MAF bZIP transcription factor K
Global	BORCS7	4.11885e-10	0.235967	0.199	0.181	1.33196e-05	BLOC-1 related complex subunit 7
Global	BX664727.3	4.15486e-10	-0.219254	0.102	0.116	1.3436e-05
Global	THRB	4.17582e-10	0.108291	0.518	0.493	1.35038e-05	thyroid hormone receptor beta
Global	ALDH1A3	4.17735e-10	-0.376654	0.03	0.038	1.35087e-05	aldehyde dehydrogenase 1 family member A3
Global	CACNG8	4.18406e-10	0.111335	0.247	0.226	1.35304e-05	calcium voltage-gated channel auxiliary subunit gamma 8
Global	ZFHX3	4.19495e-10	-0.131324	0.35	0.374	1.35656e-05	zinc finger homeobox 3
Global	SH2D4B	4.21469e-10	0.651666	0.016	0.01	1.36295e-05	SH2 domain containing 4B
Global	RDH12	4.26956e-10	0.882361	0.018	0.012	1.38069e-05	retinol dehydrogenase 12
Global	DNAJC5G	4.31498e-10	0.353575	0.041	0.032	1.39538e-05	DnaJ heat shock protein family (Hsp40) member C5 gamma
Global	LINC02465	4.3594e-10	-0.614848	0.015	0.021	1.40974e-05	long intergenic non-protein coding RNA 2465
Global	MPPED2-AS1	4.40815e-10	0.440736	0.03	0.022	1.42551e-05	MPPED2 antisense RNA 1
Global	TAF6	4.41309e-10	0.281693	0.116	0.102	1.42711e-05	TATA-box binding protein associated factor 6
Global	GDPD5	4.41353e-10	0.169547	0.052	0.042	1.42725e-05	glycerophosphodiester phosphodiesterase domain containing 5
Global	C5orf22	4.43092e-10	0.169116	0.179	0.161	1.43287e-05	chromosome 5 open reading frame 22
Global	SMARCAL1	4.4327e-10	-0.133533	0.226	0.245	1.43345e-05	SWI/SNF related, matrix associated, actin dependent regulator of chromatin, subfamily a like 1
Global	SMAP1	4.4814e-10	-0.105807	0.533	0.552	1.44919e-05	small ArfGAP 1
Global	POP5	4.51135e-10	0.33097	0.09	0.077	1.45888e-05	POP5 homolog, ribonuclease P/MRP subunit
Global	RUNX1T1	4.55401e-10	0.139679	0.47	0.448	1.47268e-05	RUNX1 partner transcriptional co-repressor 1
Global	RCAN3AS	4.5559e-10	-0.464583	0.014	0.02	1.47329e-05
Global	TSPAN2	4.5677e-10	0.667167	0.029	0.021	1.4771e-05	tetraspanin 2
Global	HCLS1	4.56983e-10	-0.343554	0.03	0.038	1.47779e-05	hematopoietic cell-specific Lyn substrate 1
Global	AC011474.1	4.5842e-10	-0.187485	0.163	0.179	1.48244e-05
Global	NCKIPSD	4.59025e-10	-0.180048	0.132	0.148	1.48439e-05	NCK interacting protein with SH3 domain
Global	RTEL1	4.61198e-10	-0.21342	0.054	0.066	1.49142e-05	regulator of telomere elongation helicase 1
Global	ZNF593	4.61703e-10	0.110284	0.067	0.055	1.49306e-05	zinc finger protein 593
Global	PCDHGA10	4.62162e-10	-0.169863	0.07	0.082	1.49454e-05	protocadherin gamma subfamily A, 10
Global	TEX22	4.65985e-10	-0.234395	0.035	0.044	1.5069e-05	testis expressed 22
Global	RAB40A	4.67198e-10	-0.212123	0.065	0.077	1.51083e-05	RAB40A, member RAS oncogene family
Global	WWC2	4.67882e-10	-0.127891	0.357	0.377	1.51304e-05	WW and C2 domain containing 2
Global	AC107214.2	4.68162e-10	0.87566	0.015	0.009	1.51394e-05
Global	VPS18	4.74282e-10	0.278348	0.055	0.045	1.53373e-05	VPS18 core subunit of CORVET and HOPS complexes
Global	ATAD5	4.76165e-10	-0.109559	0.167	0.185	1.53982e-05	ATPase family AAA domain containing 5
Global	NEURL1B	4.77046e-10	0.36167	0.101	0.087	1.54267e-05	neuralized E3 ubiquitin protein ligase 1B
Global	FANCF	4.78806e-10	0.360338	0.055	0.045	1.54836e-05	FA complementation group F
Global	RPLP0	4.79332e-10	0.144801	0.317	0.296	1.55006e-05	ribosomal protein lateral stalk subunit P0
Global	RAD23A	4.80836e-10	0.199743	0.218	0.199	1.55493e-05	RAD23 homolog A, nucleotide excision repair protein
Global	EXOSC7	4.81802e-10	0.162851	0.188	0.17	1.55805e-05	exosome component 7
Global	CFAP61	4.82473e-10	0.161886	0.132	0.116	1.56022e-05	cilia and flagella associated protein 61
Global	BMI1	4.84107e-10	-0.173705	0.293	0.311	1.56551e-05	BMI1 proto-oncogene, polycomb ring finger
Global	MAPKAPK2	4.88365e-10	-0.116468	0.099	0.114	1.57927e-05	MAPK activated protein kinase 2
Global	AHCYL1	4.90548e-10	-0.114083	0.474	0.495	1.58634e-05	adenosylhomocysteinase like 1
Global	AC109322.2	4.94637e-10	0.798631	0.013	0.008	1.59956e-05
Global	ARSK	4.96708e-10	-0.130187	0.105	0.12	1.60626e-05	arylsulfatase family member K
Global	HAUS4	4.99227e-10	-0.148344	0.055	0.066	1.6144e-05	HAUS augmin like complex subunit 4
Global	RBM24	4.99372e-10	0.262269	0.109	0.095	1.61487e-05	RNA binding motif protein 24
Global	DDN-AS1	5.0102e-10	-0.120021	0.049	0.06	1.6202e-05	DDN and PRKAG1 antisense RNA 1
Global	USP9Y	5.01422e-10	-0.1038	0.59	0.597	1.6215e-05	ubiquitin specific peptidase 9 Y-linked
Global	AIP	5.04339e-10	0.302436	0.099	0.085	1.63093e-05	aryl hydrocarbon receptor interacting protein
Global	SNX17	5.11304e-10	0.181729	0.127	0.111	1.65346e-05	sorting nexin 17
Global	CYP51A1	5.13028e-10	0.185153	0.364	0.344	1.65903e-05	cytochrome P450 family 51 subfamily A member 1
Global	GPR68	5.14706e-10	0.296759	0.04	0.031	1.66446e-05	G protein-coupled receptor 68
Global	PTPRG	5.17792e-10	0.109193	0.509	0.488	1.67444e-05	protein tyrosine phosphatase receptor type G
Global	AC020704.1	5.26069e-10	0.682366	0.032	0.024	1.7012e-05
Global	TMEM106A	5.27634e-10	-0.497556	0.018	0.025	1.70626e-05	transmembrane protein 106A
Global	NOMO2	5.28134e-10	-0.160077	0.075	0.088	1.70788e-05	NODAL modulator 2
Global	GAS6	5.29554e-10	0.21965	0.191	0.173	1.71247e-05	growth arrest specific 6
Global	ABHD1	5.36676e-10	-0.538725	0.007	0.011	1.7355e-05	abhydrolase domain containing 1
Global	LINC02671	5.43521e-10	0.573037	0.025	0.018	1.75764e-05	long intergenic non-protein coding RNA 2671
Global	SIRT1	5.43658e-10	-0.101496	0.252	0.272	1.75808e-05	sirtuin 1
Global	CCDC149	5.45313e-10	-0.125815	0.237	0.256	1.76343e-05	coiled-coil domain containing 149
Global	ACP2	5.46347e-10	0.373525	0.08	0.068	1.76678e-05	acid phosphatase 2, lysosomal
Global	RBBP9	5.46673e-10	-0.279818	0.054	0.065	1.76783e-05	RB binding protein 9, serine hydrolase
Global	HORMAD2-AS1	5.53382e-10	-0.285068	0.007	0.011	1.78953e-05	HORMAD2 and MTMR3 antisense RNA 1
Global	FEN1	5.54271e-10	0.175341	0.063	0.051	1.7924e-05	flap structure-specific endonuclease 1
Global	TDRG1	5.58438e-10	0.358811	0.054	0.044	1.80588e-05	testis development related 1
Global	ZNF571-AS1	5.59875e-10	-0.272331	0.032	0.041	1.81052e-05	ZNF571 antisense RNA 1
Global	SMAD6	5.65568e-10	-0.488831	0.009	0.014	1.82893e-05	SMAD family member 6
Global	GCH1	5.66214e-10	0.293189	0.032	0.024	1.83102e-05	GTP cyclohydrolase 1
Global	DPF2	5.67737e-10	-0.142676	0.218	0.237	1.83595e-05	double PHD fingers 2
Global	RIC8A	5.7377e-10	0.359944	0.091	0.078	1.85546e-05	RIC8 guanine nucleotide exchange factor A
Global	AC090559.1	5.73996e-10	-0.56468	0.023	0.031	1.85619e-05
Global	FAAH2	5.74711e-10	-0.301142	0.187	0.203	1.8585e-05	fatty acid amide hydrolase 2
Global	PELO	5.83249e-10	0.223648	0.059	0.048	1.88611e-05	pelota mRNA surveillance and ribosome rescue factor
Global	BMP6	5.90806e-10	0.162313	0.022	0.015	1.91055e-05	bone morphogenetic protein 6
Global	AC090541.1	5.94921e-10	0.330298	0.029	0.022	1.92385e-05
Global	PPP2R5B	5.95947e-10	0.223143	0.191	0.173	1.92717e-05	protein phosphatase 2 regulatory subunit B'beta
Global	C12orf65	6.01839e-10	0.192532	0.185	0.167	1.94623e-05
Global	GJC1	6.08527e-10	0.172296	0.053	0.043	1.96786e-05	gap junction protein gamma 1
Global	LEPROTL1	6.08894e-10	0.161643	0.251	0.23	1.96904e-05	leptin receptor overlapping transcript like 1
Global	CREB3L4	6.09218e-10	-0.198954	0.011	0.016	1.97009e-05	cAMP responsive element binding protein 3 like 4
Global	RNF152	6.10147e-10	0.18033	0.108	0.093	1.97309e-05	ring finger protein 152
Global	CEP126	6.12866e-10	-0.131773	0.364	0.379	1.98189e-05	centrosomal protein 126
Global	BCL7B	6.13022e-10	0.125108	0.139	0.122	1.98239e-05	BAF chromatin remodeling complex subunit BCL7B
Global	ARHGAP27	6.16016e-10	-0.446333	0.037	0.046	1.99207e-05	Rho GTPase activating protein 27
Global	LNPEP	6.16376e-10	0.134899	0.576	0.57	1.99324e-05	leucyl and cystinyl aminopeptidase
Global	MIPOL1	6.4167e-10	-0.175128	0.35	0.364	2.07503e-05	mirror-image polydactyly 1
Global	SCLY	6.41796e-10	-0.14137	0.161	0.178	2.07544e-05	selenocysteine lyase
Global	NOTCH2NLA	6.44319e-10	-0.209805	0.014	0.02	2.0836e-05	notch 2 N-terminal like A
Global	IRGQ	6.47236e-10	0.141163	0.16	0.142	2.09303e-05	immunity related GTPase Q
Global	AP003049.2	6.47601e-10	0.191085	0.127	0.112	2.09421e-05
Global	FAM133A	6.52413e-10	0.240324	0.141	0.126	2.10977e-05	family with sequence similarity 133 member A
Global	C9orf170	6.53128e-10	-0.479579	0.012	0.017	2.11208e-05
Global	ANKRD13B	6.59867e-10	-0.31268	0.065	0.076	2.13388e-05	ankyrin repeat domain 13B
Global	WDR13	6.66169e-10	0.199104	0.182	0.164	2.15426e-05	WD repeat domain 13
Global	HYOU1	6.69657e-10	0.162706	0.175	0.157	2.16554e-05	hypoxia up-regulated 1
Global	AC079340.1	6.76802e-10	0.569938	0.021	0.015	2.18864e-05
Global	DNAJC19	6.80796e-10	0.18344	0.23	0.211	2.20156e-05	DnaJ heat shock protein family (Hsp40) member C19
Global	ADCY6	6.81495e-10	-0.157926	0.105	0.119	2.20382e-05	adenylate cyclase 6
Global	BACE2	6.86161e-10	0.134674	0.103	0.088	2.21891e-05	beta-secretase 2
Global	FBXW9	6.88022e-10	0.470414	0.03	0.023	2.22493e-05	F-box and WD repeat domain containing 9
Global	AC105411.1	6.88405e-10	-0.3038	0.063	0.075	2.22616e-05
Global	UTRN	6.89582e-10	0.153288	0.325	0.308	2.22997e-05	utrophin
Global	AC087473.1	7.0751e-10	-0.354035	0.039	0.049	2.28795e-05
Global	NOM1	7.08731e-10	-0.225233	0.119	0.135	2.29189e-05	nucleolar protein with MIF4G domain 1
Global	AC010623.1	7.08873e-10	-0.382569	0.03	0.038	2.29235e-05
Global	AC138305.1	7.09535e-10	0.297238	0.069	0.058	2.29449e-05
Global	RCN1	7.23101e-10	0.509661	0.08	0.068	2.33836e-05	reticulocalbin 1
Global	SRXN1	7.27031e-10	-0.328746	0.061	0.072	2.35107e-05	sulfiredoxin 1
Global	HTRA2	7.27885e-10	0.284253	0.068	0.057	2.35383e-05	HtrA serine peptidase 2
Global	AF131215.6	7.30277e-10	-0.189774	0.056	0.067	2.36157e-05
Global	ECM1	7.33056e-10	-0.188538	0.037	0.047	2.37056e-05	extracellular matrix protein 1
Global	AC068658.1	7.33701e-10	-0.307278	0.021	0.028	2.37264e-05
Global	AC006262.2	7.34928e-10	-0.320571	0.017	0.024	2.37661e-05
Global	GIMAP8	7.3602e-10	-0.561618	0.008	0.013	2.38014e-05	GTPase, IMAP family member 8
Global	CFAP300	7.40764e-10	-0.300347	0.02	0.026	2.39548e-05	cilia and flagella associated protein 300
Global	NID2	7.41957e-10	-0.229807	0.023	0.03	2.39934e-05	nidogen 2
Global	AC006262.1	7.44268e-10	-0.167765	0.024	0.032	2.40681e-05
Global	TCF7L2	7.44424e-10	-0.111812	0.371	0.393	2.40732e-05	transcription factor 7 like 2
Global	AC234582.1	7.57048e-10	-0.217516	0.029	0.037	2.44814e-05
Global	AC138956.2	7.57089e-10	-0.328549	0.03	0.038	2.44827e-05
Global	CORO1B	7.58697e-10	-0.177889	0.035	0.044	2.45347e-05	coronin 1B
Global	AC100800.1	7.59673e-10	-0.154296	0.065	0.078	2.45663e-05
Global	KCNIP2-AS1	7.59874e-10	0.334936	0.045	0.036	2.45728e-05	KCNIP2 antisense RNA 1
Global	TOR1A	7.6479e-10	0.185505	0.101	0.086	2.47318e-05	torsin family 1 member A
Global	NKAIN4	7.6841e-10	0.454817	0.054	0.044	2.48489e-05	sodium/potassium transporting ATPase interacting 4
Global	ILK	7.68884e-10	-0.171297	0.13	0.145	2.48642e-05	integrin linked kinase
Global	PDE6B	7.98769e-10	-0.17505	0.092	0.106	2.58306e-05	phosphodiesterase 6B
Global	APLN	8.09995e-10	-0.41341	0.017	0.024	2.61936e-05	apelin
Global	CA14	8.17133e-10	-0.123024	0.032	0.041	2.64244e-05	carbonic anhydrase 14
Global	AC005920.2	8.17592e-10	0.1987	0.122	0.107	2.64393e-05
Global	CEP112	8.1926e-10	-0.26009	0.317	0.327	2.64932e-05	centrosomal protein 112
Global	CLTA	8.20975e-10	0.184058	0.496	0.491	2.65487e-05	clathrin light chain A
Global	AC092338.2	8.23721e-10	0.402123	0.062	0.051	2.66375e-05
Global	ZNRF1	8.28512e-10	0.101048	0.341	0.322	2.67924e-05	zinc and ring finger 1
Global	AL034405.1	8.33292e-10	-0.157029	0.095	0.109	2.6947e-05
Global	AC004551.1	8.34195e-10	-0.723437	0.011	0.016	2.69762e-05
Global	AP000844.2	8.47383e-10	0.410872	0.044	0.034	2.74027e-05
Global	AC009234.1	8.57984e-10	0.330344	0.031	0.023	2.77455e-05
Global	LRRC53	8.62546e-10	0.529057	0.038	0.029	2.7893e-05	leucine rich repeat containing 53
Global	KCNN1	8.63069e-10	0.287974	0.098	0.084	2.79099e-05	potassium calcium-activated channel subfamily N member 1
Global	SAP130	8.70601e-10	-0.146594	0.26	0.279	2.81535e-05	Sin3A associated protein 130
Global	AL360178.1	8.75306e-10	0.512103	0.084	0.072	2.83056e-05
Global	MEG8	8.77525e-10	0.135981	0.397	0.379	2.83774e-05	maternally expressed 8, small nucleolar RNA host gene
Global	TXNDC11	8.77698e-10	-0.146811	0.22	0.239	2.8383e-05	thioredoxin domain containing 11
Global	RABL3	8.82622e-10	-0.151953	0.158	0.174	2.85422e-05	RAB, member of RAS oncogene family like 3
Global	HNRNPU	8.82994e-10	0.108664	0.716	0.717	2.85543e-05	heterogeneous nuclear ribonucleoprotein U
Global	LGR6	8.84954e-10	1.82272	0.011	0.007	2.86176e-05	leucine rich repeat containing G protein-coupled receptor 6
Global	MAP7D1	8.87333e-10	-0.119128	0.247	0.266	2.86946e-05	MAP7 domain containing 1
Global	DCDC2C	8.9153e-10	0.540884	0.01	0.006	2.88303e-05	doublecortin domain containing 2C
Global	LXN	8.92325e-10	0.26118	0.058	0.047	2.8856e-05	latexin
Global	LCP1	8.94691e-10	-0.106981	0.035	0.044	2.89325e-05	lymphocyte cytosolic protein 1
Global	PEA15	8.95628e-10	0.202322	0.378	0.363	2.89628e-05	proliferation and apoptosis adaptor protein 15
Global	AC004812.2	9.01392e-10	0.379522	0.038	0.03	2.91492e-05
Global	TRMT2A	9.05584e-10	-0.171931	0.04	0.05	2.92848e-05	tRNA methyltransferase 2 homolog A
Global	SLC10A4	9.06496e-10	0.459451	0.022	0.015	2.93143e-05	solute carrier family 10 member 4
Global	TRAM2-AS1	9.09941e-10	-0.388156	0.033	0.041	2.94257e-05	TRAM2 antisense RNA 1 (head to head)
Global	LINC00922	9.12055e-10	0.908609	0.011	0.006	2.9494e-05	long intergenic non-protein coding RNA 922
Global	OPHN1	9.132e-10	-0.149556	0.485	0.497	2.95311e-05	oligophrenin 1
Global	AL157896.1	9.15189e-10	0.312233	0.04	0.032	2.95954e-05
Global	AL096854.1	9.15343e-10	-0.241628	0.06	0.072	2.96004e-05
Global	GTF3C6	9.17521e-10	0.173266	0.128	0.112	2.96708e-05	general transcription factor IIIC subunit 6
Global	BUD31	9.29051e-10	0.217	0.121	0.106	3.00436e-05	BUD31 homolog
Global	IZUMO4	9.30164e-10	-0.16763	0.038	0.048	3.00796e-05	IZUMO family member 4
Global	CASTOR1	9.32675e-10	0.739581	0.027	0.02	3.01608e-05	cytosolic arginine sensor for mTORC1 subunit 1
Global	BLCAP	9.34686e-10	0.173015	0.345	0.328	3.02259e-05	BLCAP apoptosis inducing factor
Global	GMNN	9.3919e-10	-0.18358	0.051	0.062	3.03715e-05	geminin DNA replication inhibitor
Global	AL365184.1	9.41307e-10	0.431659	0.029	0.021	3.044e-05
Global	SUPT4H1	9.43808e-10	0.16973	0.112	0.098	3.05209e-05	SPT4 homolog, DSIF elongation factor subunit
Global	MEMO1	9.50803e-10	-0.112921	0.162	0.179	3.07471e-05	mediator of cell motility 1
Global	POLR1D	9.57488e-10	0.198166	0.245	0.227	3.09632e-05	RNA polymerase I and III subunit D
Global	NR1D2	9.6355e-10	0.179968	0.494	0.487	3.11593e-05	nuclear receptor subfamily 1 group D member 2
Global	LINC01355	9.68874e-10	-0.166688	0.117	0.132	3.13315e-05	long intergenic non-protein coding RNA 1355
Global	ALKAL2	9.70368e-10	0.691492	0.016	0.01	3.13798e-05	ALK and LTK ligand 2
Global	PTPRN2	9.71051e-10	0.105222	0.431	0.413	3.14018e-05	protein tyrosine phosphatase receptor type N2
Global	METTL27	9.8731e-10	-0.495653	0.008	0.012	3.19276e-05	methyltransferase like 27
Global	TRMT11	1.00195e-09	-0.136876	0.516	0.53	3.2401e-05	tRNA methyltransferase 11 homolog
Global	ZNF530	1.00915e-09	-0.643399	0.018	0.025	3.26339e-05	zinc finger protein 530
Global	INO80B	1.01061e-09	0.347793	0.055	0.045	3.26811e-05	INO80 complex subunit B
Global	EI24	1.02347e-09	0.125699	0.274	0.254	3.3097e-05	EI24 autophagy associated transmembrane protein
Global	PCDHGA5	1.02751e-09	-0.396154	0.02	0.027	3.32276e-05	protocadherin gamma subfamily A, 5
Global	STARD3NL	1.03582e-09	0.148075	0.287	0.267	3.34963e-05	STARD3 N-terminal like
Global	AL022068.1	1.03961e-09	-0.230883	0.078	0.09	3.36189e-05
Global	AC021683.5	1.07055e-09	-0.390015	0.018	0.025	3.46194e-05
Global	BID	1.07222e-09	0.108318	0.139	0.123	3.46735e-05	BH3 interacting domain death agonist
Global	EXOSC4	1.07322e-09	0.240552	0.032	0.024	3.47059e-05	exosome component 4
Global	CORO2A	1.0751e-09	0.171885	0.073	0.061	3.47667e-05	coronin 2A
Global	FAT1	1.08757e-09	0.370955	0.17	0.154	3.517e-05	FAT atypical cadherin 1
Global	TRBC2	1.09272e-09	0.298725	0.024	0.017	3.53365e-05	T cell receptor beta constant 2
Global	TLCD3A	1.10189e-09	0.399092	0.044	0.034	3.5633e-05	TLC domain containing 3A
Global	C16orf89	1.10967e-09	-0.226777	0.031	0.04	3.58846e-05	chromosome 16 open reading frame 89
Global	AP001442.1	1.11993e-09	0.12721	0.224	0.204	3.62164e-05
Global	AKR7A2	1.12117e-09	0.282498	0.093	0.08	3.62564e-05	aldo-keto reductase family 7 member A2
Global	AL136981.3	1.12791e-09	0.356727	0.039	0.03	3.64742e-05
Global	CU638689.4	1.13193e-09	-0.521059	0.014	0.02	3.66044e-05
Global	CNTFR	1.14478e-09	-0.13567	0.082	0.096	3.702e-05	ciliary neurotrophic factor receptor
Global	RPUSD2	1.15311e-09	0.274257	0.053	0.043	3.72893e-05	RNA pseudouridine synthase domain containing 2
Global	ZNF334	1.15999e-09	-0.104773	0.153	0.17	3.75118e-05	zinc finger protein 334
Global	DAZAP2	1.1875e-09	-0.183394	0.348	0.365	3.84014e-05	DAZ associated protein 2
Global	VPS33A	1.20448e-09	-0.188286	0.137	0.153	3.89506e-05	VPS33A core subunit of CORVET and HOPS complexes
Global	ACKR3	1.20477e-09	-0.215009	0.034	0.043	3.89599e-05	atypical chemokine receptor 3
Global	B4GALT4	1.20755e-09	-0.143993	0.108	0.122	3.90498e-05	beta-1,4-galactosyltransferase 4
Global	TMC3-AS1	1.21076e-09	-0.387241	0.075	0.087	3.91535e-05	TMC3 antisense RNA 1
Global	FIGN	1.21303e-09	0.102111	0.472	0.45	3.92269e-05	fidgetin, microtubule severing factor
Global	PANX1	1.2214e-09	0.124524	0.07	0.058	3.94977e-05	pannexin 1
Global	TDRD5	1.22303e-09	0.403093	0.044	0.035	3.95504e-05	tudor domain containing 5
Global	ENHO	1.22435e-09	0.213659	0.123	0.108	3.95929e-05	energy homeostasis associated
Global	AC009053.3	1.22751e-09	0.413973	0.026	0.019	3.96953e-05
Global	AC100797.5	1.23533e-09	0.74824	0.015	0.01	3.99482e-05
Global	MUC4	1.23759e-09	-0.820652	0.009	0.014	4.00213e-05	mucin 4, cell surface associated
Global	TMEM121	1.24239e-09	0.223162	0.077	0.064	4.01765e-05	transmembrane protein 121
Global	OSBPL10	1.25417e-09	0.141119	0.269	0.249	4.05575e-05	oxysterol binding protein like 10
Global	RFPL1	1.27466e-09	0.404376	0.016	0.011	4.12201e-05	ret finger protein like 1
Global	CA7	1.29863e-09	0.549145	0.038	0.029	4.19951e-05	carbonic anhydrase 7
Global	DIO2-AS1	1.30252e-09	0.347949	0.055	0.044	4.2121e-05	DIO2 antisense RNA 1
Global	SEPTIN4-AS1	1.31072e-09	-0.284245	0.021	0.028	4.23861e-05	SEPTIN4 antisense RNA 1
Global	NUDT21	1.31444e-09	0.115912	0.402	0.385	4.25063e-05	nudix hydrolase 21
Global	MAGEL2	1.32027e-09	0.252677	0.031	0.023	4.26949e-05	MAGE family member L2
Global	OVCH1-AS1	1.32252e-09	0.397994	0.047	0.037	4.27678e-05	OVCH1 antisense RNA 1
Global	SFXN5	1.3438e-09	0.183652	0.415	0.396	4.34559e-05	sideroflexin 5
Global	AC090518.1	1.35123e-09	0.404022	0.079	0.067	4.3696e-05
Global	SHISA5	1.3696e-09	0.202789	0.159	0.142	4.42902e-05	shisa family member 5
Global	LINC02813	1.38084e-09	0.49582	0.026	0.019	4.46537e-05	long intergenic non-protein coding RNA 2813
Global	RXRA	1.3949e-09	-0.12504	0.102	0.116	4.51083e-05	retinoid X receptor alpha
Global	PXN-AS1	1.39545e-09	-0.22995	0.044	0.054	4.5126e-05	PXN antisense RNA 1
Global	CYP4X1	1.4211e-09	0.174413	0.204	0.185	4.59554e-05	cytochrome P450 family 4 subfamily X member 1
Global	AC007344.1	1.42615e-09	-0.368801	0.024	0.031	4.61188e-05
Global	AC090774.2	1.42878e-09	-0.651043	0.012	0.018	4.62038e-05
Global	GPR176	1.44289e-09	0.130022	0.19	0.172	4.66602e-05	G protein-coupled receptor 176
Global	SLC40A1	1.44406e-09	-0.401063	0.03	0.038	4.66979e-05	solute carrier family 40 member 1
Global	ZBTB8OS	1.44458e-09	-0.106244	0.403	0.422	4.67149e-05	zinc finger and BTB domain containing 8 opposite strand
Global	AC068790.2	1.4509e-09	-0.314048	0.011	0.016	4.69193e-05
Global	ELK4	1.45466e-09	-0.114465	0.24	0.259	4.70407e-05	ETS transcription factor ELK4
Global	SLC52A2	1.46233e-09	0.252631	0.039	0.031	4.72888e-05	solute carrier family 52 member 2
Global	ZFHX2	1.4928e-09	-0.119484	0.22	0.238	4.82742e-05	zinc finger homeobox 2
Global	TMEM126B	1.4931e-09	0.21195	0.218	0.2	4.8284e-05	transmembrane protein 126B
Global	ARPIN	1.51338e-09	-0.229872	0.074	0.086	4.89398e-05	actin related protein 2/3 complex inhibitor
Global	C12orf76	1.5174e-09	-0.106556	0.446	0.463	4.90696e-05	chromosome 12 open reading frame 76
Global	GTPBP1	1.52043e-09	-0.107673	0.116	0.131	4.91676e-05	GTP binding protein 1
Global	RHEBL1	1.52044e-09	0.454085	0.041	0.032	4.91678e-05	RHEB like 1
Global	ZNF607	1.53051e-09	-0.16428	0.084	0.097	4.94936e-05	zinc finger protein 607
Global	DAPK1	1.54442e-09	-0.272172	0.359	0.364	4.99435e-05	death associated protein kinase 1
Global	SEMA3E	1.54487e-09	0.381018	0.126	0.112	4.99581e-05	semaphorin 3E
Global	AL162426.1	1.546e-09	0.238994	0.121	0.107	4.99947e-05
Global	AC021134.1	1.55831e-09	-0.264971	0.053	0.064	5.03925e-05
Global	TXNL1	1.5601e-09	0.156095	0.449	0.435	5.04504e-05	thioredoxin like 1
Global	ARL6	1.57445e-09	0.174732	0.274	0.255	5.09145e-05	ADP ribosylation factor like GTPase 6
Global	AL160291.1	1.57697e-09	-0.301099	0.011	0.016	5.09962e-05
Global	B3GALT1	1.59636e-09	0.274515	0.103	0.09	5.1623e-05	beta-1,3-galactosyltransferase 1
Global	CPXM2	1.603e-09	-0.182247	0.028	0.036	5.18377e-05	carboxypeptidase X, M14 family member 2
Global	PAH	1.60303e-09	0.26114	0.045	0.035	5.18388e-05	phenylalanine hydroxylase
Global	IQSEC1	1.65416e-09	0.115168	0.484	0.477	5.34922e-05	IQ motif and Sec7 domain ArfGEF 1
Global	NCAPD2	1.67053e-09	-0.163502	0.088	0.102	5.40218e-05	non-SMC condensin I complex subunit D2
Global	AC123768.3	1.68041e-09	-0.228749	0.046	0.057	5.43411e-05
Global	AC005014.4	1.70681e-09	0.296307	0.036	0.028	5.51947e-05
Global	LINC01791	1.72191e-09	0.463669	0.018	0.012	5.56831e-05	long intergenic non-protein coding RNA 1791
Global	PZP	1.73246e-09	-0.181297	0.07	0.082	5.60243e-05	PZP alpha-2-macroglobulin like
Global	CPEB1-AS1	1.74291e-09	-0.206205	0.137	0.152	5.63621e-05	CPEB1 antisense RNA 1
Global	ERICH6	1.75307e-09	-0.221816	0.017	0.023	5.66908e-05	glutamate rich 6
Global	HELQ	1.76781e-09	-0.201279	0.13	0.145	5.71675e-05	helicase, POLQ like
Global	AL031846.2	1.77118e-09	-0.282645	0.028	0.036	5.72763e-05
Global	TMEM212	1.77299e-09	-0.258894	0.012	0.017	5.73348e-05	transmembrane protein 212
Global	INPP5B	1.77471e-09	-0.123404	0.266	0.285	5.73906e-05	inositol polyphosphate-5-phosphatase B
Global	LINC01094	1.78026e-09	0.175398	0.041	0.051	5.75701e-05	long intergenic non-protein coding RNA 1094
Global	AC021086.1	1.78101e-09	-0.372766	0.054	0.064	5.75944e-05
Global	EFCAB12	1.78163e-09	-0.415826	0.012	0.017	5.76145e-05	EF-hand calcium binding domain 12
Global	NFKBIE	1.78449e-09	0.505679	0.018	0.012	5.77067e-05	NFKB inhibitor epsilon
Global	RAB26	1.79787e-09	-0.115261	0.168	0.184	5.81394e-05	RAB26, member RAS oncogene family
Global	BOD1	1.82687e-09	0.242305	0.148	0.132	5.90772e-05	biorientation of chromosomes in cell division 1
Global	DELE1	1.82979e-09	-0.134803	0.179	0.197	5.91716e-05	DAP3 binding cell death enhancer 1
Global	SLC6A9	1.83359e-09	-0.231593	0.052	0.063	5.92947e-05	solute carrier family 6 member 9
Global	ZFP3	1.87643e-09	-0.298111	0.048	0.059	6.068e-05	ZFP3 zinc finger protein
Global	APMAP	1.8792e-09	0.167878	0.217	0.198	6.07695e-05	adipocyte plasma membrane associated protein
Global	WASIR2	1.89966e-09	0.3268	0.017	0.012	6.14311e-05	WASH and IL9R antisense RNA 2
Global	TMEM131L	1.90214e-09	0.116047	0.273	0.252	6.15115e-05	transmembrane 131 like
Global	GALNT4	1.90385e-09	-0.344546	0.046	0.056	6.15666e-05	polypeptide N-acetylgalactosaminyltransferase 4
Global	AP4S1	1.90714e-09	-0.109607	0.32	0.338	6.1673e-05	adaptor related protein complex 4 subunit sigma 1
Global	ZGLP1	1.92031e-09	-0.264506	0.028	0.036	6.20989e-05	zinc finger GATA like protein 1
Global	STT3A	1.92129e-09	-0.135771	0.147	0.163	6.21306e-05	STT3 oligosaccharyltransferase complex catalytic subunit A
Global	SRPK1	1.9548e-09	0.160936	0.344	0.329	6.32144e-05	SRSF protein kinase 1
Global	DNAJC8	1.95753e-09	0.101477	0.306	0.285	6.33027e-05	DnaJ heat shock protein family (Hsp40) member C8
Global	LINC01709	1.97235e-09	0.538095	0.024	0.017	6.37817e-05	long intergenic non-protein coding RNA 1709
Global	PNKD	1.98333e-09	0.11188	0.293	0.273	6.4137e-05	PNKD metallo-beta-lactamase domain containing
Global	EFHC1	2.00295e-09	0.19025	0.226	0.208	6.47714e-05	EF-hand domain containing 1
Global	TCF4-AS2	2.00455e-09	0.495711	0.045	0.036	6.4823e-05	TCF4 antisense RNA 2
Global	AC024560.4	2.01642e-09	-0.323904	0.039	0.049	6.52069e-05
Global	AC015813.1	2.02027e-09	-0.169252	0.153	0.169	6.53315e-05
Global	LINC01605	2.02444e-09	-0.939733	0.026	0.033	6.54663e-05	long intergenic non-protein coding RNA 1605
Global	LINC01605	2.02444e-09	-0.939733	0.026	0.033	6.54663e-05	long intergenic non-protein coding RNA 1605
Global	ZNF446	2.02818e-09	-0.261975	0.032	0.04	6.55872e-05	zinc finger protein 446
Global	CDC26	2.02965e-09	0.183484	0.107	0.093	6.56347e-05	cell division cycle 26
Global	AC005332.6	2.04106e-09	-0.118905	0.094	0.108	6.60037e-05
Global	TEAD3	2.06573e-09	-0.487176	0.006	0.01	6.68016e-05	TEA domain transcription factor 3
Global	LINC02315	2.06957e-09	-0.98743	0.014	0.02	6.69256e-05	long intergenic non-protein coding RNA 2315
Global	MRPS18A	2.07591e-09	0.330422	0.071	0.059	6.71308e-05	mitochondrial ribosomal protein S18A
Global	ENTPD4	2.10006e-09	0.164725	0.299	0.279	6.79118e-05	ectonucleoside triphosphate diphosphohydrolase 4
Global	AC104170.1	2.10283e-09	-0.187078	0.021	0.028	6.80013e-05
Global	TMEM52B	2.10662e-09	0.63476	0.011	0.007	6.81239e-05	transmembrane protein 52B
Global	AC104461.1	2.10696e-09	0.395602	0.094	0.082	6.81348e-05
Global	AC079380.1	2.11039e-09	0.25734	0.026	0.019	6.82459e-05
Global	AC117435.1	2.11464e-09	0.528321	0.021	0.014	6.83834e-05
Global	SRGAP2C	2.11516e-09	-0.142601	0.415	0.434	6.84e-05	SLIT-ROBO Rho GTPase activating protein 2C
Global	PRR22	2.11725e-09	-0.695755	0.009	0.014	6.84675e-05	proline rich 22
Global	NAT10	2.11929e-09	-0.129235	0.193	0.211	6.85337e-05	N-acetyltransferase 10
Global	POMT1	2.13018e-09	-0.124574	0.135	0.151	6.88856e-05	protein O-mannosyltransferase 1
Global	ZNHIT6	2.14672e-09	-0.109402	0.32	0.339	6.94205e-05	zinc finger HIT-type containing 6
Global	TINAG	2.1502e-09	0.595357	0.018	0.012	6.95332e-05	tubulointerstitial nephritis antigen
Global	SLC35B4	2.18163e-09	0.154371	0.266	0.246	7.05495e-05	solute carrier family 35 member B4
Global	B4GALT7	2.19302e-09	0.218235	0.072	0.06	7.0918e-05	beta-1,4-galactosyltransferase 7
Global	BEND6	2.19973e-09	0.107028	0.324	0.303	7.11349e-05	BEN domain containing 6
Global	LURAP1	2.22434e-09	-0.271059	0.091	0.104	7.19306e-05	leucine rich adaptor protein 1
Global	MYCBPAP	2.22547e-09	-0.388107	0.021	0.028	7.19673e-05	MYCBP associated protein
Global	AP000248.1	2.26518e-09	0.70778	0.018	0.012	7.32515e-05
Global	AC068228.3	2.26881e-09	-0.585016	0.008	0.012	7.33688e-05
Global	AC244131.2	2.27518e-09	-0.470168	0.098	0.11	7.35748e-05
Global	PABPC5-AS1	2.29785e-09	-0.811095	0.007	0.011	7.4308e-05	PABPC5 antisense RNA 1
Global	SLC15A4	2.30006e-09	-0.158736	0.201	0.218	7.43793e-05	solute carrier family 15 member 4
Global	B3GAT3	2.30306e-09	0.229152	0.159	0.142	7.44765e-05	beta-1,3-glucuronyltransferase 3
Global	AL365361.1	2.30875e-09	0.207071	0.122	0.107	7.46604e-05
Global	TEX29	2.31549e-09	0.102295	0.051	0.042	7.48784e-05	testis expressed 29
Global	MAP2K3	2.3283e-09	-0.134923	0.054	0.065	7.52925e-05	mitogen-activated protein kinase kinase 3
Global	TPTE2	2.32893e-09	-0.155617	0.025	0.033	7.53131e-05	transmembrane phosphoinositide 3-phosphatase and tensin homolog 2
Global	WDR31	2.3446e-09	-0.148877	0.074	0.086	7.58198e-05	WD repeat domain 31
Global	AC007389.3	2.36465e-09	0.353402	0.039	0.03	7.64681e-05
Global	PCDH9-AS1	2.39126e-09	0.248488	0.077	0.065	7.73285e-05	PCDH9 antisense RNA 1
Global	TDRD12	2.39471e-09	0.633796	0.014	0.009	7.74401e-05	tudor domain containing 12
Global	ZNF394	2.4004e-09	-0.165452	0.09	0.104	7.76241e-05	zinc finger protein 394
Global	HRNR	2.43583e-09	-0.463478	0.013	0.019	7.87699e-05	hornerin
Global	AC092910.3	2.45149e-09	-0.211197	0.096	0.11	7.92764e-05
Global	CTC1	2.48828e-09	-0.199296	0.075	0.087	8.04661e-05	CST telomere replication complex component 1
Global	AP001136.1	2.49137e-09	0.690796	0.022	0.015	8.05659e-05
Global	NPSR1-AS1	2.54637e-09	-0.345029	0.032	0.041	8.23446e-05	NPSR1 antisense RNA 1
Global	COL5A2	2.55409e-09	0.45672	0.146	0.132	8.25942e-05	collagen type V alpha 2 chain
Global	LINC01703	2.5636e-09	-0.245266	0.006	0.01	8.29016e-05	long intergenic non-protein coding RNA 1703
Global	C1orf112	2.57147e-09	-0.20719	0.141	0.157	8.31561e-05
Global	SEC24C	2.58782e-09	-0.129934	0.155	0.171	8.3685e-05	SEC24 homolog C, COPII coat complex component
Global	SCD5	2.58945e-09	-0.11238	0.86	0.848	8.37377e-05	stearoyl-CoA desaturase 5
Global	ALAS1	2.59005e-09	0.238978	0.093	0.08	8.37571e-05	5'-aminolevulinate synthase 1
Global	MSRA	2.62796e-09	-0.115908	0.534	0.544	8.49828e-05	methionine sulfoxide reductase A
Global	SLC38A10	2.64678e-09	-0.223044	0.125	0.139	8.55917e-05	solute carrier family 38 member 10
Global	YJU2	2.67947e-09	-0.184742	0.03	0.038	8.66487e-05	YJU2 splicing factor homolog
Global	MGAT3	2.68467e-09	0.14662	0.294	0.274	8.68169e-05	beta-1,4-mannosyl-glycoprotein 4-beta-N-acetylglucosaminyltransferase
Global	LINC01640	2.69398e-09	-0.368529	0.021	0.028	8.7118e-05	long intergenic non-protein coding RNA 1640
Global	AL034347.1	2.72774e-09	0.154105	0.044	0.035	8.82097e-05
Global	TRAF3IP1	2.73365e-09	-0.134313	0.282	0.297	8.84007e-05	TRAF3 interacting protein 1
Global	MTF1	2.74992e-09	-0.12666	0.153	0.169	8.8927e-05	metal regulatory transcription factor 1
Global	ACTR10	2.77713e-09	0.148154	0.428	0.414	8.98069e-05	actin related protein 10
Global	IFT52	2.77767e-09	-0.140117	0.179	0.196	8.98244e-05	intraflagellar transport 52
Global	CHL1-AS1	2.781e-09	0.226087	0.072	0.061	8.99321e-05	CHL1 antisense RNA 1
Global	MCM9	2.79126e-09	-0.100584	0.243	0.263	9.02637e-05	minichromosome maintenance 9 homologous recombination repair factor
Global	IL17RA	2.81299e-09	-0.196786	0.079	0.092	9.09666e-05	interleukin 17 receptor A
Global	AL390778.1	2.87217e-09	0.463397	0.02	0.014	9.28802e-05
Global	DAO	2.88999e-09	0.308799	0.016	0.011	9.34566e-05	D-amino acid oxidase
Global	AC080162.1	2.8902e-09	-0.151903	0.033	0.042	9.34632e-05
Global	DPH3	2.97584e-09	0.101133	0.098	0.084	9.62328e-05	diphthamide biosynthesis 3
Global	AL590302.1	2.98318e-09	0.403302	0.026	0.019	9.647e-05
Global	LINC01616	2.98524e-09	0.507024	0.053	0.043	9.65368e-05	long intergenic non-protein coding RNA 1616
Global	AC122707.1	2.99531e-09	0.506295	0.046	0.037	9.68622e-05
Global	TEPSIN	3.01402e-09	-0.206869	0.037	0.046	9.74675e-05	TEPSIN adaptor related protein complex 4 accessory protein
Global	LINC01098	3.08013e-09	0.382276	0.048	0.038	9.96052e-05	long intergenic non-protein coding RNA 1098
Global	LINC01176	3.09011e-09	-0.224504	0.084	0.097	9.9928e-05	long intergenic non-protein coding RNA 1176
Global	ARMC3	3.10123e-09	-0.182271	0.078	0.09	0.000100288	armadillo repeat containing 3
Global	GPAT2	3.10135e-09	-0.75085	0.009	0.013	0.000100291	glycerol-3-phosphate acyltransferase 2, mitochondrial
Global	SOD2	3.10384e-09	0.144697	0.459	0.446	0.000100372	superoxide dismutase 2
Global	CARTPT	3.12092e-09	0.922479	0.036	0.028	0.000100924	CART prepropeptide
Global	IDH2-DT	3.12289e-09	-0.15763	0.03	0.038	0.000100988	IDH2 divergent transcript
Global	TBKBP1	3.13023e-09	-0.318171	0.043	0.053	0.000101225	TBK1 binding protein 1
Global	AC051619.6	3.16062e-09	-0.253914	0.03	0.038	0.000102208
Global	ZNF282	3.16429e-09	-0.219604	0.074	0.087	0.000102327	zinc finger protein 282
Global	C10orf88	3.17296e-09	-0.161292	0.156	0.172	0.000102607	chromosome 10 open reading frame 88
Global	SCHLAP1	3.18218e-09	-0.306106	0.086	0.098	0.000102905	SWI/SNF complex antagonist associated with prostate cancer 1
Global	GHRLOS	3.18575e-09	0.299541	0.024	0.017	0.000103021	ghrelin opposite strand/antisense RNA
Global	LMF2	3.19672e-09	-0.158125	0.059	0.07	0.000103375	lipase maturation factor 2
Global	AC106845.1	3.20674e-09	0.264658	0.185	0.169	0.0001037
Global	HEXIM2	3.25766e-09	0.355066	0.025	0.018	0.000105346	HEXIM P-TEFb complex subunit 2
Global	CCDC12	3.27282e-09	0.211433	0.188	0.17	0.000105837	coiled-coil domain containing 12
Global	AC022540.1	3.27809e-09	0.246199	0.047	0.038	0.000106007
Global	AC008443.1	3.37901e-09	-0.11645	0.11	0.125	0.00010927
Global	SGPP1	3.38929e-09	-0.13109	0.361	0.378	0.000109603	sphingosine-1-phosphate phosphatase 1
Global	AL591684.1	3.39773e-09	-0.556785	0.01	0.014	0.000109876
Global	CDK9	3.40576e-09	-0.152487	0.16	0.176	0.000110136	cyclin dependent kinase 9
Global	AC114485.1	3.45432e-09	0.75663	0.013	0.009	0.000111706
Global	AC100801.1	3.4612e-09	-0.431121	0.011	0.016	0.000111928
Global	PTPRH	3.49613e-09	-0.73055	0.008	0.013	0.000113058	protein tyrosine phosphatase receptor type H
Global	AC118555.1	3.49969e-09	0.255729	0.028	0.021	0.000113173
Global	AL031289.1	3.50537e-09	-0.596802	0.009	0.014	0.000113357
Global	ZNF225	3.50777e-09	-0.208774	0.045	0.055	0.000113434	zinc finger protein 225
Global	ZSCAN12	3.5089e-09	-0.222504	0.062	0.074	0.000113471	zinc finger and SCAN domain containing 12
Global	TMEM101	3.52652e-09	0.35941	0.071	0.06	0.000114041	transmembrane protein 101
Global	AC022424.1	3.58078e-09	-0.60825	0.012	0.017	0.000115795
Global	RPARP-AS1	3.60445e-09	-0.203724	0.07	0.082	0.000116561
Global	UBOX5	3.63075e-09	-0.172786	0.107	0.121	0.000117411	U-box domain containing 5
Global	CNPY4	3.68774e-09	-0.212822	0.031	0.039	0.000119254	canopy FGF signaling regulator 4
Global	RAB33B	3.75185e-09	-0.235874	0.104	0.118	0.000121327	RAB33B, member RAS oncogene family
Global	CCT4	3.8184e-09	0.101369	0.332	0.312	0.00012348	chaperonin containing TCP1 subunit 4
Global	AC106818.2	3.82212e-09	0.192241	0.124	0.109	0.0001236
Global	AL138689.2	3.8414e-09	0.189934	0.074	0.062	0.000124223
Global	RRP9	3.86151e-09	0.393448	0.032	0.024	0.000124874	ribosomal RNA processing 9, U3 small nucleolar RNA binding protein
Global	GRIP2	3.86853e-09	0.138888	0.058	0.047	0.0001251	glutamate receptor interacting protein 2
Global	AC020718.1	3.87546e-09	0.441641	0.024	0.017	0.000125325
Global	LRRC29	3.87774e-09	-0.253011	0.066	0.077	0.000125398
Global	SYNJ2BP	3.96154e-09	0.213781	0.202	0.186	0.000128108	synaptojanin 2 binding protein
Global	AC024941.2	3.98085e-09	0.508163	0.017	0.012	0.000128733
Global	AC087284.1	3.98792e-09	-0.223557	0.01	0.015	0.000128961
Global	AC016553.1	3.99013e-09	0.937129	0.01	0.006	0.000129033
Global	COL5A1	3.99905e-09	-0.469906	0.029	0.036	0.000129321	collagen type V alpha 1 chain
Global	TMEM169	4.02063e-09	0.12375	0.122	0.108	0.000130019	transmembrane protein 169
Global	FSIP2	4.03997e-09	-0.194846	0.122	0.137	0.000130644	fibrous sheath interacting protein 2
Global	CTBP1-DT	4.0464e-09	-0.201429	0.091	0.104	0.000130853	CTBP1 divergent transcript
Global	ANKRD2	4.05698e-09	0.815311	0.017	0.012	0.000131195	ankyrin repeat domain 2
Global	PIP5K1B	4.08117e-09	-0.122015	0.245	0.265	0.000131977	phosphatidylinositol-4-phosphate 5-kinase type 1 beta
Global	LYRM1	4.10411e-09	0.217183	0.138	0.123	0.000132719	LYR motif containing 1
Global	AL096865.1	4.11436e-09	0.316663	0.017	0.011	0.00013305
Global	YIPF5	4.18413e-09	-0.229275	0.182	0.197	0.000135306	Yip1 domain family member 5
Global	AC063960.2	4.19527e-09	-0.377856	0.009	0.014	0.000135667
Global	AL592182.2	4.19736e-09	0.488329	0.021	0.015	0.000135734
Global	COCH	4.20285e-09	0.473174	0.04	0.032	0.000135912	cochlin
Global	PHF6	4.21597e-09	-0.124635	0.3	0.319	0.000136336	PHD finger protein 6
Global	RAB3IP	4.23936e-09	-0.107736	0.377	0.396	0.000137092	RAB3A interacting protein
Global	AC000099.1	4.27762e-09	0.623253	0.014	0.009	0.00013833
Global	AC110296.1	4.35749e-09	0.515052	0.23	0.221	0.000140912
Global	LINC02153	4.36854e-09	0.710727	0.03	0.023	0.00014127	long intergenic non-protein coding RNA 2153
Global	PABPC1	4.38809e-09	0.147318	0.457	0.445	0.000141902	poly(A) binding protein cytoplasmic 1
Global	AC016910.1	4.38887e-09	0.252625	0.075	0.063	0.000141927
Global	MARCH2	4.50153e-09	0.224379	0.126	0.111	0.00014557
Global	AL445928.2	4.52075e-09	0.367688	0.076	0.064	0.000146192
Global	AC087280.2	4.53213e-09	0.195606	0.178	0.162	0.00014656
Global	APOL6	4.64468e-09	-0.128282	0.029	0.037	0.0001502	apolipoprotein L6
Global	CXCL16	4.66071e-09	-0.191214	0.017	0.023	0.000150718	C-X-C motif chemokine ligand 16
Global	AC115485.1	4.70238e-09	0.552931	0.01	0.006	0.000152065
Global	AHNAK	4.74599e-09	-0.189836	0.052	0.063	0.000153476	AHNAK nucleoprotein
Global	MEX3D	4.76543e-09	-0.226653	0.033	0.041	0.000154105	mex-3 RNA binding family member D
Global	AC132192.2	4.81015e-09	0.612251	0.041	0.032	0.000155551
Global	OLMALINC	4.83449e-09	-0.147813	0.233	0.252	0.000156338	oligodendrocyte maturation-associated long intergenic non-coding RNA
Global	HCRTR2	4.8449e-09	0.27823	0.044	0.035	0.000156674	hypocretin receptor 2
Global	PPP1R9B	4.90775e-09	0.284094	0.101	0.088	0.000158707	protein phosphatase 1 regulatory subunit 9B
Global	AL136964.1	4.91113e-09	0.674827	0.025	0.019	0.000158816
Global	C3orf62	4.94077e-09	-0.298148	0.052	0.062	0.000159775	chromosome 3 open reading frame 62
Global	SLC39A4	4.96945e-09	0.417895	0.019	0.013	0.000160702	solute carrier family 39 member 4
Global	AL353648.1	4.99325e-09	0.413516	0.025	0.018	0.000161472
Global	SKI	5.05194e-09	-0.15198	0.313	0.331	0.00016337	SKI proto-oncogene
Global	ZNF391	5.05672e-09	-0.212532	0.099	0.112	0.000163524	zinc finger protein 391
Global	KBTBD7	5.05776e-09	0.147185	0.165	0.148	0.000163558	kelch repeat and BTB domain containing 7
Global	RASA3	5.06944e-09	-0.100033	0.226	0.245	0.000163935	RAS p21 protein activator 3
Global	AL035106.1	5.10132e-09	-0.478911	0.01	0.015	0.000164966
Global	SYT10	5.1158e-09	0.309952	0.039	0.031	0.000165435	synaptotagmin 10
Global	TRUB1	5.16962e-09	0.138425	0.291	0.272	0.000167175	TruB pseudouridine synthase family member 1
Global	DPY19L1	5.20215e-09	-0.123368	0.333	0.353	0.000168227	dpy-19 like C-mannosyltransferase 1
Global	GEM	5.23677e-09	0.717136	0.029	0.022	0.000169347	GTP binding protein overexpressed in skeletal muscle
Global	LRFN2	5.24844e-09	0.164749	0.271	0.254	0.000169724	leucine rich repeat and fibronectin type III domain containing 2
Global	PRR4	5.293e-09	0.43094	0.023	0.017	0.000171165	proline rich 4
Global	AL353708.3	5.32529e-09	0.722427	0.021	0.015	0.000172209
Global	CD37	5.39083e-09	-0.795633	0.008	0.013	0.000174329	CD37 molecule
Global	AC022387.2	5.41373e-09	-0.907174	0.008	0.012	0.000175069
Global	DPH1	5.42814e-09	-0.259762	0.039	0.048	0.000175535	diphthamide biosynthesis 1
Global	ERCC6	5.4356e-09	-0.147559	0.271	0.288	0.000175776	ERCC excision repair 6, chromatin remodeling factor
Global	AC026888.1	5.53793e-09	0.170218	0.026	0.019	0.000179086
Global	GPR156	5.57454e-09	-0.258354	0.026	0.033	0.00018027	G protein-coupled receptor 156
Global	PECR	5.6156e-09	-0.144108	0.134	0.149	0.000181597	peroxisomal trans-2-enoyl-CoA reductase
Global	LINC00290	5.62051e-09	0.193859	0.05	0.04	0.000181756	long intergenic non-protein coding RNA 290
Global	OOEP	5.64681e-09	0.368133	0.021	0.015	0.000182607	oocyte expressed protein
Global	ANKFN1	5.68726e-09	-0.141734	0.182	0.199	0.000183915	ankyrin repeat and fibronectin type III domain containing 1
Global	AP000857.2	5.75677e-09	0.223294	0.079	0.067	0.000186163
Global	PLXNC1	5.80119e-09	0.139043	0.259	0.241	0.000187599	plexin C1
Global	AC136431.1	5.84835e-09	-0.740674	0.007	0.012	0.000189124
Global	C6orf163	5.87623e-09	-0.546137	0.016	0.022	0.000190026	chromosome 6 open reading frame 163
Global	AC097522.2	5.91143e-09	0.404932	0.025	0.018	0.000191164
Global	LINC02254	5.95439e-09	0.45955	0.079	0.068	0.000192553
Global	TACC1	5.95738e-09	0.112441	0.614	0.609	0.00019265	transforming acidic coiled-coil containing protein 1
Global	MAP3K14	6.04124e-09	-0.226295	0.092	0.105	0.000195362	mitogen-activated protein kinase kinase kinase 14
Global	EID3	6.05766e-09	-0.286522	0.029	0.036	0.000195892	EP300 interacting inhibitor of differentiation 3
Global	SKIL	6.06243e-09	-0.11143	0.336	0.356	0.000196047	SKI like proto-oncogene
Global	PRKCH	6.12607e-09	-0.40005	0.055	0.065	0.000198105	protein kinase C eta
Global	AL157911.1	6.14256e-09	-0.148844	0.088	0.101	0.000198638
Global	AC004593.1	6.1546e-09	0.398192	0.04	0.031	0.000199027
Global	ABCC8	6.18945e-09	-0.194936	0.169	0.184	0.000200154	ATP binding cassette subfamily C member 8
Global	ZBTB20-AS3	6.22164e-09	-0.28746	0.018	0.024	0.000201195	ZBTB20 antisense RNA 3
Global	CCDC160	6.27643e-09	-0.214519	0.014	0.02	0.000202967	coiled-coil domain containing 160
Global	PAXBP1-AS1	6.30132e-09	-0.165609	0.132	0.146	0.000203772	PAXBP1 antisense RNA 1
Global	KIFC3	6.47581e-09	-0.14343	0.17	0.186	0.000209415	kinesin family member C3
Global	AC117480.1	6.50936e-09	0.567899	0.03	0.023	0.0002105
Global	LY86	6.5171e-09	-0.346066	0.07	0.081	0.00021075	lymphocyte antigen 86
Global	ACTA2	6.57142e-09	0.331434	0.067	0.056	0.000212506	actin alpha 2, smooth muscle
Global	AL662907.3	6.58452e-09	-0.532333	0.017	0.023	0.00021293
Global	AC025164.1	6.59854e-09	-0.439604	0.017	0.023	0.000213383
Global	AL020995.1	6.61021e-09	0.251083	0.101	0.088	0.000213761
Global	CLTRN	6.61035e-09	-0.441343	0.009	0.014	0.000213765	collectrin, amino acid transport regulator
Global	SHLD1	6.62799e-09	-0.149895	0.164	0.18	0.000214336	shieldin complex subunit 1
Global	ZNF510	6.6298e-09	-0.105753	0.166	0.182	0.000214394	zinc finger protein 510
Global	DPP9	6.63198e-09	-0.112837	0.089	0.102	0.000214465	dipeptidyl peptidase 9
Global	GPR3	6.69057e-09	0.847517	0.013	0.009	0.00021636	G protein-coupled receptor 3
Global	ZNF385C	6.70779e-09	-0.698417	0.007	0.011	0.000216917	zinc finger protein 385C
Global	NBPF10	6.80397e-09	-0.206672	0.022	0.029	0.000220027	NBPF member 10
Global	AC026780.1	6.82159e-09	0.477989	0.015	0.01	0.000220596
Global	ATP7A	6.83734e-09	-0.115183	0.071	0.083	0.000221106	ATPase copper transporting alpha
Global	HINT2	6.87092e-09	0.176831	0.067	0.056	0.000222192	histidine triad nucleotide binding protein 2
Global	AC079341.1	6.95931e-09	0.586964	0.014	0.009	0.00022505
Global	ZNF775	6.96417e-09	-0.129169	0.057	0.068	0.000225207	zinc finger protein 775
Global	AP001021.3	6.96654e-09	0.227017	0.159	0.143	0.000225284
Global	AC092279.1	6.96802e-09	-0.156376	0.101	0.115	0.000225332
Global	LINC02237	6.98426e-09	0.498508	0.014	0.009	0.000225857	long intergenic non-protein coding RNA 2237
Global	AF107885.2	7.01937e-09	-0.295738	0.073	0.085	0.000226992
Global	AC007682.1	7.04426e-09	0.216267	0.054	0.044	0.000227797
Global	AC091214.1	7.18375e-09	-0.40221	0.01	0.014	0.000232308
Global	STYK1	7.23017e-09	0.269685	0.12	0.106	0.000233809	serine/threonine/tyrosine kinase 1
Global	MTG2	7.23043e-09	-0.10541	0.161	0.177	0.000233818	mitochondrial ribosome associated GTPase 2
Global	SPIN2B	7.23095e-09	0.27753	0.059	0.049	0.000233834	spindlin family member 2B
Global	CHST5	7.26703e-09	-0.526996	0.015	0.021	0.000235001	carbohydrate sulfotransferase 5
Global	CITED4	7.29426e-09	0.429894	0.043	0.034	0.000235882	Cbp/p300 interacting transactivator with Glu/Asp rich carboxy-terminal domain 4
Global	AC013391.3	7.38004e-09	-0.457389	0.014	0.019	0.000238656
Global	NXN	7.42268e-09	-0.215115	0.087	0.099	0.000240035	nucleoredoxin
Global	CLSPN	7.43527e-09	0.884319	0.023	0.017	0.000240442	claspin
Global	AC011407.1	7.45824e-09	0.603959	0.015	0.01	0.000241185
Global	LINC02246	7.51803e-09	0.13889	0.112	0.098	0.000243118
Global	MCTP2	7.67357e-09	0.252012	0.039	0.031	0.000248148	multiple C2 and transmembrane domain containing 2
Global	GZF1	7.67626e-09	0.332606	0.105	0.092	0.000248235	GDNF inducible zinc finger protein 1
Global	AP1AR	7.67719e-09	0.130159	0.297	0.278	0.000248265	adaptor related protein complex 1 associated regulatory protein
Global	AC006378.1	7.70754e-09	0.447261	0.026	0.019	0.000249246
Global	SYT3	7.71244e-09	0.535956	0.031	0.024	0.000249405	synaptotagmin 3
Global	AC023886.1	7.74744e-09	0.206489	0.033	0.025	0.000250537
Global	ZNF41	7.80165e-09	-0.131719	0.14	0.155	0.00025229	zinc finger protein 41
Global	TIMM23	7.8452e-09	-0.104812	0.192	0.209	0.000253698	translocase of inner mitochondrial membrane 23
Global	AC009063.2	7.98829e-09	0.398567	0.209	0.197	0.000258325
Global	NXT2	8.0076e-09	-0.266436	0.017	0.023	0.00025895	nuclear transport factor 2 like export factor 2
Global	DCAF1	8.06385e-09	-0.122916	0.212	0.23	0.000260769	DDB1 and CUL4 associated factor 1
Global	ZNF692	8.14208e-09	-0.179332	0.11	0.124	0.000263298	zinc finger protein 692
Global	AMPD2	8.16189e-09	-0.152536	0.116	0.13	0.000263939	adenosine monophosphate deaminase 2
Global	ECSIT	8.16751e-09	0.163263	0.146	0.131	0.000264121	ECSIT signaling integrator
Global	FGF9	8.21486e-09	0.19683	0.186	0.17	0.000265652	fibroblast growth factor 9
Global	AC026991.2	8.2225e-09	0.207144	0.031	0.024	0.000265899
Global	AP001469.1	8.28125e-09	-0.4647	0.009	0.013	0.000267799
Global	ARMCX5	8.47474e-09	0.234621	0.092	0.079	0.000274056	armadillo repeat containing X-linked 5
Global	PPFIA3	8.5033e-09	0.185279	0.162	0.146	0.00027498	PTPRF interacting protein alpha 3
Global	AC022068.1	8.50435e-09	0.444666	0.02	0.015	0.000275014
Global	ARSJ	8.55214e-09	0.500307	0.096	0.085	0.000276559	arylsulfatase family member J
Global	COQ2	8.56328e-09	0.181653	0.059	0.049	0.000276919	coenzyme Q2, polyprenyltransferase
Global	GPC3	8.59295e-09	0.777361	0.011	0.007	0.000277879	glypican 3
Global	BANP	8.64204e-09	0.164387	0.234	0.216	0.000279466	BTG3 associated nuclear protein
Global	RHCE	8.67178e-09	-0.292366	0.029	0.037	0.000280428	Rh blood group CcEe antigens
Global	ZBTB11	8.72363e-09	0.151781	0.271	0.252	0.000282105	zinc finger and BTB domain containing 11
Global	AC006452.1	8.7314e-09	-0.792967	0.01	0.014	0.000282356
Global	POP4	8.77882e-09	0.240681	0.073	0.062	0.00028389	POP4 homolog, ribonuclease P/MRP subunit
Global	SPDYE16	8.89679e-09	-0.329997	0.033	0.041	0.000287704	speedy/RINGO cell cycle regulator family member E16
Global	RITA1	8.9556e-09	0.282087	0.06	0.05	0.000289606	RBPJ interacting and tubulin associated 1
Global	AC115282.1	8.95861e-09	-0.248032	0.056	0.067	0.000289704
Global	SELP	9.06056e-09	0.635283	0.018	0.012	0.000293	selectin P
Global	LRRC47	9.08433e-09	0.248566	0.123	0.109	0.000293769	leucine rich repeat containing 47
Global	DOCK9-AS1	9.17847e-09	0.568303	0.018	0.012	0.000296813	DOCK9 antisense RNA 1
Global	AP001783.1	9.1794e-09	0.235299	0.077	0.065	0.000296843
Global	CETN3	9.184e-09	0.206042	0.207	0.189	0.000296992	centrin 3
Global	ELP6	9.25503e-09	-0.182958	0.118	0.132	0.000299289	elongator acetyltransferase complex subunit 6
Global	AL139275.1	9.45419e-09	-0.336212	0.052	0.062	0.00030573
Global	CCDC6	9.47994e-09	-0.125801	0.443	0.451	0.000306562	coiled-coil domain containing 6
Global	ZNF45	9.52702e-09	-0.223491	0.061	0.072	0.000308085	zinc finger protein 45
Global	POLR1A	9.54786e-09	-0.113092	0.192	0.209	0.000308759	RNA polymerase I subunit A
Global	RASL10B	9.56402e-09	0.336087	0.04	0.031	0.000309281	RAS like family 10 member B
Global	TRIM29	9.62586e-09	-0.635065	0.006	0.01	0.000311281	tripartite motif containing 29
Global	AC004522.3	9.6617e-09	-0.342495	0.029	0.037	0.00031244
Global	RXYLT1	9.66242e-09	-0.161359	0.142	0.156	0.000312463	ribitol xylosyltransferase 1
Global	AL121839.2	9.71465e-09	0.552969	0.021	0.015	0.000314152
Global	AMIGO2	9.71928e-09	0.479567	0.032	0.024	0.000314302	adhesion molecule with Ig like domain 2
Global	AC124312.2	9.82946e-09	0.202987	0.031	0.023	0.000317865
Global	IKBKB	9.86819e-09	-0.190514	0.181	0.197	0.000319118	inhibitor of nuclear factor kappa B kinase subunit beta
Global	NFYA	9.89051e-09	-0.146568	0.094	0.107	0.000319839	nuclear transcription factor Y subunit alpha
Global	AC008067.1	9.90824e-09	0.176152	0.096	0.084	0.000320413
Global	SLC25A37	1.01327e-08	0.129478	0.278	0.26	0.000327671	solute carrier family 25 member 37
Global	AL133243.3	1.01519e-08	-0.229635	0.043	0.052	0.000328292
Global	AC005899.6	1.01778e-08	-0.375822	0.02	0.027	0.000329129
Global	ARHGEF40	1.02247e-08	-0.161741	0.051	0.062	0.000330648	Rho guanine nucleotide exchange factor 40
Global	ACOT4	1.03386e-08	0.56769	0.02	0.014	0.00033433	acyl-CoA thioesterase 4
Global	ALOX5	1.05933e-08	-0.368244	0.038	0.047	0.000342567	arachidonate 5-lipoxygenase
Global	UBR7	1.05979e-08	0.23676	0.163	0.148	0.000342715	ubiquitin protein ligase E3 component n-recognin 7
Global	AC011370.1	1.06197e-08	0.20416	0.042	0.033	0.00034342
Global	AC131009.2	1.06483e-08	-0.400793	0.017	0.023	0.000344345
Global	ABT1	1.06755e-08	0.213063	0.066	0.055	0.000345225	activator of basal transcription 1
Global	VCPKMT	1.06939e-08	0.226337	0.175	0.159	0.00034582	valosin containing protein lysine methyltransferase
Global	BRIX1	1.07349e-08	0.197121	0.136	0.121	0.000347146	biogenesis of ribosomes BRX1
Global	MFSD2A	1.08855e-08	0.381412	0.022	0.016	0.000352015	MFSD2 lysolipid transporter A, lysophospholipid
Global	WWC2-AS1	1.08914e-08	0.44733	0.012	0.007	0.000352206	WWC2 antisense RNA 1
Global	AL360178.2	1.09323e-08	0.600808	0.022	0.016	0.000353528
Global	SLC35A2	1.0953e-08	0.277417	0.067	0.056	0.000354198	solute carrier family 35 member A2
Global	PCDH1	1.09929e-08	-0.146942	0.088	0.1	0.000355487	protocadherin 1
Global	GALNT2	1.1057e-08	-0.123739	0.429	0.448	0.000357562	polypeptide N-acetylgalactosaminyltransferase 2
Global	TAF9B	1.11004e-08	0.137433	0.115	0.101	0.000358964	TATA-box binding protein associated factor 9b
Global	MAFG	1.11186e-08	0.15989	0.201	0.183	0.000359555	MAF bZIP transcription factor G
Global	CD300LF	1.11334e-08	-0.828888	0.012	0.017	0.000360032	CD300 molecule like family member f
Global	HCCS	1.119e-08	0.138225	0.074	0.063	0.000361861	holocytochrome c synthase
Global	ARF4	1.12585e-08	0.221583	0.303	0.285	0.000364077	ADP ribosylation factor 4
Global	TIMM10B	1.12719e-08	0.130167	0.13	0.115	0.000364511	translocase of inner mitochondrial membrane 10B
Global	AC007879.3	1.13987e-08	0.31493	0.013	0.009	0.000368612
Global	ROGDI	1.1467e-08	-0.10833	0.21	0.226	0.000370819	rogdi atypical leucine zipper
Global	FLRT1	1.15096e-08	0.184357	0.06	0.05	0.000372197	fibronectin leucine rich transmembrane protein 1
Global	AC073336.1	1.15842e-08	0.473483	0.036	0.028	0.000374611
Global	AC022915.2	1.16242e-08	-0.389435	0.007	0.011	0.000375902
Global	MSANTD1	1.16782e-08	0.368346	0.054	0.044	0.000377649	Myb/SANT DNA binding domain containing 1
Global	U73166.1	1.17057e-08	-0.391396	0.007	0.011	0.000378537
Global	NECTIN3-AS1	1.18186e-08	-0.188589	0.126	0.139	0.00038219	NECTIN3 antisense RNA 1
Global	TRIM58	1.18387e-08	0.376079	0.023	0.017	0.00038284	tripartite motif containing 58
Global	PHKG1	1.18712e-08	-0.249081	0.047	0.056	0.000383892	phosphorylase kinase catalytic subunit gamma 1
Global	AC011444.2	1.19199e-08	0.666323	0.013	0.009	0.000385465
Global	CORO6	1.19271e-08	-0.272746	0.118	0.132	0.0003857	coronin 6
Global	AP000722.1	1.19773e-08	0.746509	0.012	0.008	0.000387321
Global	ARG1	1.19968e-08	0.325451	0.026	0.019	0.000387952	arginase 1
Global	JOSD2	1.20004e-08	-0.21392	0.095	0.108	0.00038807	Josephin domain containing 2
Global	LINC01950	1.2066e-08	0.326546	0.072	0.061	0.000390189	long intergenic non-protein coding RNA 1950
Global	AC009262.1	1.20742e-08	-0.260752	0.04	0.049	0.000390456
Global	LINC00706	1.20862e-08	0.921909	0.016	0.011	0.000390844	long intergenic non-protein coding RNA 706
Global	AC021134.2	1.20919e-08	0.556706	0.019	0.013	0.000391028
Global	LINC00599	1.23192e-08	0.183988	0.308	0.293	0.000398377
Global	SNAPIN	1.2329e-08	0.270592	0.111	0.098	0.000398696	SNAP associated protein
Global	AC124798.1	1.24377e-08	0.226359	0.078	0.067	0.000402211
Global	G6PC3	1.253e-08	-0.284265	0.05	0.06	0.000405195	glucose-6-phosphatase catalytic subunit 3
Global	SLC4A4	1.27662e-08	0.169923	0.322	0.302	0.000412833	solute carrier family 4 member 4
Global	SAMD3	1.29101e-08	0.581306	0.034	0.027	0.000417487	sterile alpha motif domain containing 3
Global	GET1	1.29374e-08	0.182917	0.359	0.343	0.000418369	guided entry of tail-anchored proteins factor 1
Global	DEC1	1.30129e-08	0.556578	0.046	0.037	0.000420811
Global	KCTD18	1.30208e-08	-0.129238	0.118	0.132	0.000421068	potassium channel tetramerization domain containing 18
Global	NXPH4	1.30434e-08	0.846096	0.017	0.011	0.000421797	neurexophilin 4
Global	AC022325.2	1.30899e-08	0.741328	0.027	0.021	0.000423302
Global	HULC	1.31406e-08	0.144894	0.435	0.419	0.00042494	hepatocellular carcinoma up-regulated long non-coding RNA
Global	CDC34	1.31448e-08	0.278168	0.136	0.122	0.000425076	cell division cycle 34, ubiqiutin conjugating enzyme
Global	FAM106A	1.32363e-08	-0.119648	0.331	0.351	0.000428035	family with sequence similarity 106 member A
Global	AHCYL2	1.3336e-08	-0.195795	0.53	0.544	0.00043126	adenosylhomocysteinase like 2
Global	ABO	1.33765e-08	0.421011	0.031	0.024	0.00043257	ABO, alpha 1-3-N-acetylgalactosaminyltransferase and alpha 1-3-galactosyltransferase
Global	LINC02606	1.34212e-08	-0.612395	0.007	0.011	0.000434014	long intergenic non-protein coding RNA 2606
Global	SEC13	1.34814e-08	0.14978	0.186	0.169	0.000435962	SEC13 homolog, nuclear pore and COPII coat complex component
Global	NIBAN3	1.35761e-08	-0.369836	0.012	0.018	0.000439026	niban apoptosis regulator 3
Global	ADAT1	1.36279e-08	-0.178813	0.106	0.119	0.000440698	adenosine deaminase tRNA specific 1
Global	PALB2	1.36648e-08	-0.191773	0.079	0.091	0.000441891	partner and localizer of BRCA2
Global	CHM	1.36895e-08	0.125474	0.522	0.514	0.000442692	CHM Rab escort protein
Global	DRAIC	1.37331e-08	0.211534	0.108	0.095	0.000444101	downregulated RNA in cancer, inhibitor of cell invasion and migration
Global	EIF4G1	1.37628e-08	0.256703	0.197	0.181	0.00044506	eukaryotic translation initiation factor 4 gamma 1
Global	AL117335.1	1.37637e-08	-0.108968	0.064	0.075	0.000445089
Global	KIF17	1.39131e-08	0.258351	0.069	0.059	0.000449923	kinesin family member 17
Global	AC097460.1	1.40562e-08	-0.279789	0.071	0.082	0.00045455
Global	SLC39A7	1.40836e-08	0.189984	0.092	0.08	0.000455435	solute carrier family 39 member 7
Global	LINC02006	1.41153e-08	-0.24652	0.035	0.043	0.000456461	long intergenic non-protein coding RNA 2006
Global	ZNF250	1.41502e-08	-0.195602	0.097	0.11	0.000457588	zinc finger protein 250
Global	AL353612.2	1.42198e-08	0.415652	0.021	0.015	0.000459839
Global	NWD1	1.43739e-08	-0.415549	0.038	0.046	0.000464824	NACHT and WD repeat domain containing 1
Global	SETD1B	1.46149e-08	-0.276569	0.107	0.12	0.000472617	SET domain containing 1B, histone lysine methyltransferase
Global	SRSF12	1.46641e-08	0.204804	0.161	0.146	0.000474209	serine and arginine rich splicing factor 12
Global	LINC01992	1.47646e-08	-0.107168	0.019	0.025	0.000477458	long intergenic non-protein coding RNA 1992
Global	Z94721.1	1.47735e-08	-0.176534	0.119	0.133	0.000477744
Global	PLCE1	1.48072e-08	0.180752	0.118	0.104	0.000478835	phospholipase C epsilon 1
Global	AL161717.1	1.49012e-08	0.43213	0.017	0.012	0.000481876
Global	AC100786.1	1.49221e-08	-0.457453	0.01	0.014	0.000482549
Global	UCHL5	1.50021e-08	0.183805	0.363	0.347	0.000485139	ubiquitin C-terminal hydrolase L5
Global	GRM7-AS1	1.51818e-08	0.113286	0.056	0.046	0.000490949	GRM7 antisense RNA 1
Global	IER3-AS1	1.52031e-08	0.45402	0.015	0.01	0.000491639	IER3 antisense RNA 1
Global	LRAT	1.52967e-08	0.31564	0.018	0.013	0.000494663	lecithin retinol acyltransferase
Global	FAM184B	1.56674e-08	0.154459	0.154	0.138	0.000506651	family with sequence similarity 184 member B
Global	ZNF627	1.58928e-08	-0.260343	0.092	0.104	0.00051394	zinc finger protein 627
Global	NLGN4X	1.59511e-08	0.109976	0.522	0.507	0.000515826	neuroligin 4 X-linked
Global	SMN2	1.59699e-08	-0.29105	0.034	0.042	0.000516435	survival of motor neuron 2, centromeric
Global	DENND5B-AS1	1.60427e-08	-0.449947	0.009	0.014	0.000518788	DENND5B antisense RNA 1
Global	CHST9	1.60602e-08	0.196692	0.179	0.163	0.000519355	carbohydrate sulfotransferase 9
Global	AC096577.1	1.61037e-08	-0.687997	0.007	0.011	0.000520763
Global	HNRNPA0	1.6143e-08	0.100952	0.284	0.264	0.000522031	heterogeneous nuclear ribonucleoprotein A0
Global	TEKT5	1.62783e-08	-0.6648	0.006	0.01	0.000526408	tektin 5
Global	FBXO4	1.65359e-08	-0.208674	0.095	0.108	0.000534739	F-box protein 4
Global	AC026471.4	1.6537e-08	-0.254291	0.073	0.084	0.000534774
Global	CYSLTR1	1.66752e-08	-0.606758	0.016	0.022	0.000539243	cysteinyl leukotriene receptor 1
Global	LINC02795	1.6838e-08	0.341691	0.044	0.035	0.000544506	long intergenic non-protein coding RNA 2795
Global	POLDIP2	1.68673e-08	0.231814	0.143	0.129	0.000545454	DNA polymerase delta interacting protein 2
Global	HAUS1	1.70948e-08	-0.264022	0.059	0.07	0.000552813	HAUS augmin like complex subunit 1
Global	LIPE	1.71109e-08	-0.105318	0.154	0.17	0.000553331	lipase E, hormone sensitive type
Global	AC016027.1	1.73625e-08	0.758549	0.011	0.007	0.000561467
Global	AP002518.2	1.75282e-08	0.427175	0.083	0.072	0.000566827
Global	B3GNT7	1.75618e-08	-0.207986	0.013	0.019	0.000567914	UDP-GlcNAc:betaGal beta-1,3-N-acetylglucosaminyltransferase 7
Global	CELSR2	1.76052e-08	0.138605	0.319	0.299	0.000569317	cadherin EGF LAG seven-pass G-type receptor 2
Global	COG2	1.76346e-08	-0.103354	0.208	0.225	0.000570268	component of oligomeric golgi complex 2
Global	TXN2	1.76393e-08	0.197643	0.128	0.114	0.000570419	thioredoxin 2
Global	OCM	1.77031e-08	-0.733395	0.008	0.012	0.000572484	oncomodulin
Global	PRXL2B	1.78199e-08	0.32929	0.07	0.06	0.000576259	peroxiredoxin like 2B
Global	PSMC6	1.78554e-08	0.123394	0.386	0.369	0.000577407	proteasome 26S subunit, ATPase 6
Global	AC104655.1	1.79147e-08	0.493631	0.013	0.008	0.000579325
Global	CXXC4-AS1	1.79287e-08	-0.177436	0.225	0.239	0.000579779	CXXC4 antisense RNA 1
Global	CNIH4	1.80824e-08	0.210554	0.193	0.177	0.000584749	cornichon family AMPA receptor auxiliary protein 4
Global	LINC00621	1.80938e-08	-0.304477	0.085	0.096	0.000585118	long intergenic non-protein coding RNA 621
Global	ADAMTSL4-AS1	1.81634e-08	-0.108364	0.057	0.068	0.000587369	ADAMTSL4 antisense RNA 1
Global	HPGDS	1.82388e-08	-0.470756	0.019	0.026	0.000589806	hematopoietic prostaglandin D synthase
Global	IPPK	1.8271e-08	-0.100331	0.178	0.194	0.000590847	inositol-pentakisphosphate 2-kinase
Global	DAGLB	1.83078e-08	-0.262133	0.133	0.147	0.000592038	diacylglycerol lipase beta
Global	TBC1D8B	1.85049e-08	-0.136032	0.083	0.095	0.000598413	TBC1 domain family member 8B
Global	LINC02664	1.85414e-08	-0.26575	0.05	0.06	0.000599593	long intergenic non-protein coding RNA 2664
Global	FBLN7	1.85949e-08	0.307488	0.066	0.055	0.000601321	fibulin 7
Global	AL096709.1	1.8703e-08	0.783247	0.013	0.008	0.000604818
Global	AC022146.2	1.88132e-08	-0.105667	0.172	0.188	0.000608381
Global	GOLGA8M	1.88249e-08	-0.243155	0.025	0.032	0.000608759	golgin A8 family member M
Global	GOLGA8M	1.88249e-08	-0.243155	0.025	0.032	0.000608759	golgin A8 family member M
Global	TSSK3	1.88836e-08	-0.223801	0.032	0.04	0.000610659	testis specific serine kinase 3
Global	A2M	1.89665e-08	-0.19689	0.127	0.141	0.00061334	alpha-2-macroglobulin
Global	METTL22	1.90504e-08	-0.1635	0.076	0.087	0.000616053	methyltransferase 22, Kin17 lysine
Global	TRNT1	1.91275e-08	0.13538	0.213	0.195	0.000618544	tRNA nucleotidyl transferase 1
Global	LINC01099	1.93168e-08	0.282884	0.039	0.031	0.000624667	long intergenic non-protein coding RNA 1099
Global	KLB	1.95119e-08	0.652039	0.01	0.006	0.000630974	klotho beta
Global	PLA2R1	1.96811e-08	-0.376626	0.107	0.12	0.000636448	phospholipase A2 receptor 1
Global	LINC02715	1.97683e-08	-0.352439	0.009	0.013	0.000639267	long intergenic non-protein coding RNA 2715
Global	AC008462.1	1.98515e-08	-0.175922	0.101	0.114	0.000641957
Global	AC137894.3	1.9862e-08	-0.25616	0.049	0.059	0.000642298
Global	C2orf81	1.98725e-08	0.454905	0.044	0.035	0.000642638	chromosome 2 open reading frame 81
Global	FAM20A	2.00577e-08	0.613741	0.025	0.019	0.000648626	FAM20A golgi associated secretory pathway pseudokinase
Global	POLR2H	2.01594e-08	0.248886	0.168	0.153	0.000651913	RNA polymerase II, I and III subunit H
Global	POMGNT2	2.02661e-08	0.239604	0.126	0.112	0.000655365	protein O-linked mannose N-acetylglucosaminyltransferase 2 (beta 1,4-)
Global	THSD4	2.05624e-08	-0.404672	0.088	0.1	0.000664948	thrombospondin type 1 domain containing 4
Global	AC005153.1	2.08409e-08	0.843811	0.012	0.008	0.000673952
Global	UBALD2	2.10156e-08	0.216073	0.106	0.092	0.000679602	UBA like domain containing 2
Global	ARL2	2.10187e-08	0.181167	0.196	0.179	0.000679704	ADP ribosylation factor like GTPase 2
Global	AC004834.1	2.11644e-08	-0.2069	0.028	0.036	0.000684414
Global	AC079414.3	2.16012e-08	-0.41424	0.018	0.024	0.000698541
Global	KCNC3	2.16119e-08	0.227109	0.116	0.103	0.000698885	potassium voltage-gated channel subfamily C member 3
Global	RAB32	2.19674e-08	-0.405385	0.028	0.035	0.000710381	RAB32, member RAS oncogene family
Global	AC093158.1	2.21947e-08	0.441253	0.041	0.033	0.000717733
Global	CLIC5	2.22288e-08	0.107394	0.058	0.048	0.000718834	chloride intracellular channel 5
Global	DEUP1	2.23569e-08	-0.379643	0.019	0.025	0.000722976	deuterosome assembly protein 1
Global	LRR1	2.243e-08	-0.532891	0.01	0.015	0.000725341	leucine rich repeat protein 1
Global	B4GALNT4	2.24452e-08	0.257937	0.272	0.256	0.000725834	beta-1,4-N-acetyl-galactosaminyltransferase 4
Global	KCNK4	2.25054e-08	0.359872	0.043	0.035	0.000727779	potassium two pore domain channel subfamily K member 4
Global	TMEM196	2.26651e-08	0.193286	0.16	0.144	0.000732945	transmembrane protein 196
Global	RPA2	2.26717e-08	0.15847	0.158	0.142	0.000733157	replication protein A2
Global	NBPF14	2.26773e-08	-0.162711	0.051	0.061	0.00073334	NBPF member 14
Global	AC012568.1	2.28543e-08	0.470407	0.015	0.01	0.000739061
Global	AL035071.1	2.29045e-08	0.144758	0.083	0.071	0.000740687
Global	C9orf153	2.29333e-08	0.456601	0.053	0.044	0.000741616	chromosome 9 open reading frame 153
Global	VAMP5	2.32154e-08	-0.500209	0.01	0.014	0.00075074	vesicle associated membrane protein 5
Global	UBE2D1	2.32259e-08	0.135252	0.284	0.266	0.000751078	ubiquitin conjugating enzyme E2 D1
Global	AC005888.1	2.32383e-08	1.00074	0.01	0.006	0.000751481
Global	FBLN1	2.34524e-08	-0.249619	0.023	0.03	0.000758405	fibulin 1
Global	HYAL3	2.35035e-08	0.573717	0.021	0.015	0.000760057	hyaluronidase 3
Global	FAM13A-AS1	2.35082e-08	-0.131267	0.176	0.193	0.000760209	FAM13A antisense RNA 1
Global	PLEK	2.353e-08	-0.143076	0.02	0.027	0.000760915	pleckstrin
Global	PPIC	2.35995e-08	0.522417	0.024	0.018	0.000763161	peptidylprolyl isomerase C
Global	ANKRD62	2.3636e-08	-0.542735	0.026	0.033	0.000764341	ankyrin repeat domain 62
Global	AC009032.1	2.38779e-08	-0.65146	0.007	0.011	0.000772163
Global	MFSD5	2.40732e-08	0.149605	0.056	0.046	0.000778478	major facilitator superfamily domain containing 5
Global	RPAP3	2.40945e-08	-0.139457	0.239	0.256	0.000779166	RNA polymerase II associated protein 3
Global	AC096719.1	2.41451e-08	-0.14563	0.019	0.025	0.000780805
Global	MSH5	2.41602e-08	-0.319213	0.032	0.04	0.000781291	mutS homolog 5
Global	ZNF213	2.43584e-08	-0.128427	0.103	0.116	0.0007877	zinc finger protein 213
Global	GAD1	2.44503e-08	0.282646	0.149	0.136	0.000790675	glutamate decarboxylase 1
Global	CBX4	2.44978e-08	-0.157635	0.146	0.161	0.000792211	chromobox 4
Global	AC112770.1	2.45963e-08	0.440124	0.037	0.03	0.000795397
Global	OPA1-AS1	2.47864e-08	0.218742	0.052	0.043	0.000801544	OPA1 antisense RNA 1
Global	AC020892.2	2.48843e-08	0.194019	0.036	0.028	0.000804709
Global	MANSC1	2.52749e-08	0.172973	0.143	0.129	0.000817339	MANSC domain containing 1
Global	PRKAA2	2.52755e-08	0.127899	0.389	0.372	0.000817359	protein kinase AMP-activated catalytic subunit alpha 2
Global	AL138828.1	2.55225e-08	0.430935	0.157	0.145	0.000825347
Global	AC002057.2	2.55617e-08	0.372909	0.02	0.014	0.000826613
Global	AC027682.6	2.55814e-08	0.166221	0.045	0.036	0.000827253
Global	CCDC58	2.57172e-08	-0.115735	0.114	0.128	0.000831642
Global	NUDT18	2.59294e-08	0.436207	0.021	0.015	0.000838505	nudix hydrolase 18
Global	RNF20	2.60211e-08	-0.140677	0.192	0.208	0.000841471	ring finger protein 20
Global	AC139491.4	2.62576e-08	0.315966	0.039	0.031	0.000849117
Global	NUFIP2	2.63881e-08	0.145043	0.568	0.562	0.00085334	nuclear FMR1 interacting protein 2
Global	AC090993.1	2.64704e-08	-0.297764	0.009	0.014	0.000856
Global	PLD4	2.65213e-08	-0.608675	0.007	0.011	0.000857646	phospholipase D family member 4
Global	AC010528.1	2.68293e-08	-0.606547	0.008	0.012	0.000867606
Global	GIPC2	2.68692e-08	0.180148	0.262	0.244	0.000868897	GIPC PDZ domain containing family member 2
Global	TMEM185A	2.7021e-08	-0.201025	0.119	0.132	0.000873806	transmembrane protein 185A
Global	AC032011.1	2.70941e-08	-0.235604	0.008	0.012	0.000876168
Global	ENKD1	2.71229e-08	-0.204377	0.022	0.029	0.0008771	enkurin domain containing 1
Global	PATZ1	2.72315e-08	-0.28396	0.065	0.075	0.000880613	POZ/BTB and AT hook containing zinc finger 1
Global	STAC2	2.72318e-08	-0.230775	0.063	0.074	0.000880622	SH3 and cysteine rich domain 2
Global	ANXA11	2.72758e-08	0.203424	0.195	0.18	0.000882044	annexin A11
Global	AL354733.3	2.75194e-08	-0.195452	0.143	0.157	0.000889923
Global	AC116337.3	2.75592e-08	0.427476	0.017	0.012	0.000891209
Global	DDX4	2.76799e-08	-0.198875	0.033	0.041	0.000895111	DEAD-box helicase 4
Global	AC090125.1	2.80039e-08	0.103318	0.027	0.02	0.00090559
Global	TBC1D4	2.80379e-08	-0.236275	0.302	0.317	0.000906691	TBC1 domain family member 4
Global	POLDIP3	2.81582e-08	-0.119855	0.132	0.146	0.00091058	DNA polymerase delta interacting protein 3
Global	AC027682.4	2.81727e-08	-0.234291	0.06	0.07	0.000911049
Global	AP003396.5	2.88474e-08	0.645009	0.021	0.015	0.000932868
Global	CCDC69	2.91274e-08	-0.683993	0.008	0.012	0.000941922	coiled-coil domain containing 69
Global	LINC02073	2.92668e-08	0.3152	0.072	0.061	0.00094643	long intergenic non-protein coding RNA 2073
Global	METTL6	2.92965e-08	-0.133128	0.267	0.284	0.00094739	methyltransferase 6, tRNA N3-cytidine
Global	AC012213.1	2.96174e-08	-0.318644	0.058	0.068	0.000957769
Global	STK25	2.9639e-08	0.227769	0.269	0.253	0.000958466	serine/threonine kinase 25
Global	LRMDA	2.96484e-08	-0.298281	0.221	0.239	0.000958771	leucine rich melanocyte differentiation associated
Global	ZNF562	3.02067e-08	-0.101564	0.237	0.253	0.000976825	zinc finger protein 562
Global	HOOK2	3.03954e-08	0.166071	0.202	0.186	0.000982926	hook microtubule tethering protein 2
Global	SPTSSB	3.04306e-08	0.248665	0.118	0.105	0.000984065	serine palmitoyltransferase small subunit B
Global	AP002813.1	3.05704e-08	-0.184357	0.029	0.036	0.000988585
Global	DENND4B	3.07764e-08	-0.144398	0.167	0.182	0.000995248	DENN domain containing 4B
Global	AC009812.1	3.1182e-08	0.319983	0.052	0.043	0.00100836
Global	AC011853.2	3.12047e-08	-0.183129	0.016	0.021	0.0010091
Global	CCDC159	3.15752e-08	-0.310305	0.043	0.051	0.00102108	coiled-coil domain containing 159
Global	FAM210B	3.16363e-08	-0.201626	0.082	0.094	0.00102305	family with sequence similarity 210 member B
Global	AL356580.1	3.16501e-08	0.527343	0.025	0.019	0.0010235
Global	LINC00205	3.16536e-08	0.13549	0.169	0.153	0.00102361	long intergenic non-protein coding RNA 205
Global	AC005481.1	3.18432e-08	0.654915	0.015	0.01	0.00102975
Global	SLC16A2	3.18984e-08	0.128856	0.155	0.139	0.00103153	solute carrier family 16 member 2
Global	AC092159.2	3.21049e-08	-0.266516	0.007	0.011	0.00103821
Global	PURG	3.21633e-08	0.150631	0.409	0.392	0.0010401	purine rich element binding protein G
Global	LRRC17	3.21721e-08	-0.124394	0.048	0.058	0.00104038	leucine rich repeat containing 17
Global	PATL1	3.2431e-08	-0.160105	0.134	0.148	0.00104875	PAT1 homolog 1, processing body mRNA decay factor
Global	CCDC190	3.27192e-08	-0.534252	0.014	0.019	0.00105807	coiled-coil domain containing 190
Global	LCLAT1	3.27483e-08	-0.125544	0.342	0.36	0.00105901	lysocardiolipin acyltransferase 1
Global	AC119674.1	3.29384e-08	0.28803	0.091	0.08	0.00106516
Global	AC009690.2	3.29478e-08	-0.110274	0.181	0.198	0.00106547
Global	SHCBP1	3.3085e-08	-0.145713	0.02	0.026	0.0010699	SHC binding and spindle associated 1
Global	RBM45	3.33805e-08	-0.119826	0.239	0.255	0.00107946	RNA binding motif protein 45
Global	CCDC137	3.34668e-08	0.239652	0.076	0.065	0.00108225	coiled-coil domain containing 137
Global	AC079447.1	3.36074e-08	-0.135478	0.328	0.342	0.0010868
Global	C18orf21	3.37242e-08	0.229403	0.082	0.07	0.00109057	chromosome 18 open reading frame 21
Global	MAIP1	3.39502e-08	0.305289	0.193	0.179	0.00109788	matrix AAA peptidase interacting protein 1
Global	CDKN2B	3.40175e-08	-0.361792	0.006	0.01	0.00110006	cyclin dependent kinase inhibitor 2B
Global	SYN1	3.41868e-08	0.146001	0.301	0.281	0.00110553	synapsin I
Global	HTR2C	3.43534e-08	-0.462432	0.029	0.037	0.00111092	5-hydroxytryptamine receptor 2C
Global	ZNF16	3.43621e-08	-0.263053	0.044	0.053	0.0011112	zinc finger protein 16
Global	BATF3	3.44839e-08	0.372686	0.037	0.03	0.00111514	basic leucine zipper ATF-like transcription factor 3
Global	PDIK1L	3.45603e-08	0.123032	0.171	0.154	0.00111761	PDLIM1 interacting kinase 1 like
Global	AL590705.1	3.4674e-08	-0.153486	0.182	0.196	0.00112129
Global	PCDHGA1	3.47764e-08	-0.343428	0.025	0.032	0.0011246	protocadherin gamma subfamily A, 1
Global	SH2D3C	3.48108e-08	0.143492	0.088	0.076	0.00112571	SH2 domain containing 3C
Global	OSBPL2	3.48367e-08	-0.138914	0.161	0.177	0.00112655	oxysterol binding protein like 2
Global	AC073896.2	3.52501e-08	-0.279844	0.067	0.078	0.00113992
Global	AC090360.1	3.55816e-08	-0.293768	0.03	0.037	0.00115064
Global	M1AP	3.56219e-08	-0.552865	0.017	0.023	0.00115194	meiosis 1 associated protein
Global	ZNF311	3.56468e-08	-0.539864	0.009	0.013	0.00115275	zinc finger protein 311
Global	RIMS4	3.58313e-08	0.241391	0.129	0.116	0.00115871	regulating synaptic membrane exocytosis 4
Global	ZNF850	3.58436e-08	-0.407859	0.038	0.046	0.00115911	zinc finger protein 850
Global	CMBL	3.60786e-08	0.343579	0.081	0.07	0.00116671	carboxymethylenebutenolidase homolog
Global	ABHD3	3.61514e-08	0.189018	0.156	0.14	0.00116906	abhydrolase domain containing 3, phospholipase
Global	PECAM1	3.62781e-08	-0.379269	0.03	0.037	0.00117316	platelet and endothelial cell adhesion molecule 1
Global	RBM20	3.63833e-08	0.435353	0.056	0.047	0.00117656	RNA binding motif protein 20
Global	KIF26B	3.64836e-08	-0.1247	0.22	0.238	0.00117981	kinesin family member 26B
Global	ALDH8A1	3.65269e-08	-0.13715	0.109	0.122	0.00118121	aldehyde dehydrogenase 8 family member A1
Global	SIAH2-AS1	3.65642e-08	-0.204703	0.042	0.051	0.00118241	SIAH2 antisense RNA 1
Global	NPY1R	3.66434e-08	0.174376	0.224	0.207	0.00118498	neuropeptide Y receptor Y1
Global	PIGT	3.68627e-08	0.177554	0.157	0.142	0.00119207	phosphatidylinositol glycan anchor biosynthesis class T
Global	GLIPR1L1	3.6968e-08	-0.118152	0.104	0.117	0.00119547	GLIPR1 like 1
Global	ZNF534	3.7073e-08	-0.113221	0.054	0.063	0.00119887	zinc finger protein 534
Global	PSMD6-AS2	3.7161e-08	0.253876	0.082	0.071	0.00120171	PSMD6 antisense RNA 2
Global	SEC24D	3.72653e-08	0.194547	0.221	0.206	0.00120508	SEC24 homolog D, COPII coat complex component
Global	AC017100.1	3.73148e-08	0.541387	0.015	0.01	0.00120669
Global	NKAIN1	3.73841e-08	0.629741	0.091	0.08	0.00120893	sodium/potassium transporting ATPase interacting 1
Global	AC005394.1	3.7526e-08	-0.647176	0.008	0.012	0.00121352
Global	CHROMR	3.75396e-08	-0.211297	0.176	0.19	0.00121396	cholesterol induced regulator of metabolism RNA
Global	AC026254.2	3.76125e-08	-0.39561	0.019	0.025	0.00121631
Global	GREM1	3.76982e-08	0.243826	0.16	0.145	0.00121909	gremlin 1, DAN family BMP antagonist
Global	ABHD10	3.77623e-08	0.181549	0.218	0.201	0.00122116	abhydrolase domain containing 10, depalmitoylase
Global	NADK2	3.80072e-08	0.210625	0.333	0.316	0.00122908	NAD kinase 2, mitochondrial
Global	GABPB1-IT1	3.80753e-08	0.190122	0.2	0.184	0.00123128	GABPB1 intronic transcript
Global	SGO2	3.82253e-08	-0.125878	0.06	0.07	0.00123613	shugoshin 2
Global	AC124947.1	3.82889e-08	-0.179712	0.02	0.026	0.00123819
Global	ZNF354B	3.85572e-08	-0.16967	0.109	0.122	0.00124686	zinc finger protein 354B
Global	AC099518.4	3.90002e-08	-0.522903	0.01	0.015	0.00126119
Global	AL353751.1	3.90755e-08	-1.25206	0.007	0.011	0.00126362
Global	CREB3L1	3.92639e-08	0.192415	0.046	0.037	0.00126972	cAMP responsive element binding protein 3 like 1
Global	CCSAP	3.99342e-08	0.151953	0.449	0.438	0.00129139	centriole, cilia and spindle associated protein
Global	Z99774.1	3.99482e-08	0.254555	0.054	0.045	0.00129184
Global	TMEM26	4.0247e-08	0.258145	0.036	0.028	0.00130151	transmembrane protein 26
Global	AC068338.3	4.03154e-08	0.385099	0.034	0.026	0.00130372
Global	AC012063.1	4.03481e-08	-0.194737	0.092	0.104	0.00130478
Global	WDR18	4.06318e-08	0.387453	0.085	0.074	0.00131395	WD repeat domain 18
Global	HHIPL1	4.06412e-08	-0.208438	0.055	0.065	0.00131426	HHIP like 1
Global	MLKL	4.07385e-08	-0.369542	0.01	0.014	0.0013174	mixed lineage kinase domain like pseudokinase
Global	PLA2G7	4.0959e-08	0.588246	0.045	0.037	0.00132453	phospholipase A2 group VII
Global	EPM2A	4.0978e-08	0.145449	0.346	0.328	0.00132515	EPM2A glucan phosphatase, laforin
Global	KIF12	4.14088e-08	1.07944	0.01	0.006	0.00133908	kinesin family member 12
Global	COL4A2	4.15937e-08	-0.174233	0.105	0.118	0.00134506	collagen type IV alpha 2 chain
Global	SEMA4F	4.16296e-08	-0.152059	0.148	0.162	0.00134622	ssemaphorin 4F
Global	AC107952.2	4.16548e-08	0.397527	0.043	0.035	0.00134703
Global	AL022311.1	4.1863e-08	-0.22613	0.045	0.054	0.00135376
Global	GYPC	4.19686e-08	-0.423398	0.011	0.016	0.00135718	glycophorin C (Gerbich blood group)
Global	OR9Q1	4.22399e-08	0.464751	0.016	0.011	0.00136595	olfactory receptor family 9 subfamily Q member 1
Global	AC066612.2	4.25728e-08	0.658907	0.013	0.009	0.00137672
Global	GDF10	4.27144e-08	0.349013	0.028	0.022	0.0013813	growth differentiation factor 10
Global	AC003093.1	4.27405e-08	0.100925	0.025	0.019	0.00138214
Global	PNPO	4.29573e-08	0.134032	0.104	0.091	0.00138915	pyridoxamine 5'-phosphate oxidase
Global	AC083902.1	4.30225e-08	0.138492	0.013	0.008	0.00139126
Global	Z99496.2	4.3136e-08	0.209139	0.039	0.031	0.00139493
Global	TRAPPC4	4.33766e-08	0.117311	0.133	0.119	0.00140271	trafficking protein particle complex subunit 4
Global	PRXL2A	4.33996e-08	0.118677	0.305	0.287	0.00140346	peroxiredoxin like 2A
Global	RPS29	4.34029e-08	-0.275929	0.434	0.444	0.00140356	ribosomal protein S29
Global	SLC44A2	4.35198e-08	-0.151506	0.16	0.174	0.00140734	solute carrier family 44 member 2
Global	AC005609.5	4.36447e-08	-0.365301	0.064	0.074	0.00141138
Global	PSD	4.37215e-08	0.178237	0.243	0.226	0.00141387	pleckstrin and Sec7 domain containing
Global	SDR39U1	4.43922e-08	-0.207011	0.109	0.121	0.00143555	short chain dehydrogenase/reductase family 39U member 1
Global	U95743.1	4.44209e-08	0.448944	0.034	0.027	0.00143648
Global	BMX	4.44323e-08	-0.429778	0.018	0.024	0.00143685	BMX non-receptor tyrosine kinase
Global	AL512380.2	4.44575e-08	0.182177	0.032	0.025	0.00143767
Global	LRRC9	4.47261e-08	-0.179974	0.117	0.13	0.00144635	leucine rich repeat containing 9
Global	H1F0	4.50242e-08	0.196465	0.159	0.144	0.00145599
Global	MAPK4	4.51005e-08	0.209549	0.287	0.269	0.00145846	mitogen-activated protein kinase 4
Global	AC009646.2	4.51148e-08	0.740258	0.011	0.007	0.00145892
Global	ZNF572	4.54413e-08	-0.329946	0.01	0.015	0.00146948	zinc finger protein 572
Global	VPS26B	4.57805e-08	0.136796	0.244	0.227	0.00148045	VPS26 retromer complex component B
Global	AC126177.3	4.63429e-08	-0.622213	0.033	0.041	0.00149864
Global	TSPAN3	4.63784e-08	0.153685	0.437	0.423	0.00149978	tetraspanin 3
Global	AC009271.1	4.67368e-08	-0.430199	0.018	0.024	0.00151138
Global	AC009396.1	4.68761e-08	0.163826	0.01	0.006	0.00151588
Global	BHMT2	4.69189e-08	-0.172563	0.036	0.044	0.00151726	betaine--homocysteine S-methyltransferase 2
Global	CDH24	4.70839e-08	0.514545	0.031	0.024	0.0015226	cadherin 24
Global	PSMB2	4.71427e-08	0.178583	0.318	0.302	0.0015245	proteasome 20S subunit beta 2
Global	TRANK1	4.74608e-08	-0.201915	0.249	0.263	0.00153479	tetratricopeptide repeat and ankyrin repeat containing 1
Global	ZNF396	4.76521e-08	-0.424579	0.015	0.02	0.00154097	zinc finger protein 396
Global	MAGIX	4.79267e-08	0.155358	0.02	0.014	0.00154985	MAGI family member, X-linked
Global	LINC02232	4.82278e-08	-0.464834	0.154	0.166	0.00155959	long intergenic non-protein coding RNA 2232
Global	AL159156.1	4.84292e-08	0.324686	0.017	0.012	0.0015661
Global	AC012076.1	4.86981e-08	0.298513	0.04	0.032	0.0015748
Global	AC024619.3	4.87841e-08	-0.245798	0.058	0.068	0.00157758
Global	ZNF35	4.90438e-08	-0.15068	0.079	0.09	0.00158598	zinc finger protein 35
Global	CCDC126	4.95972e-08	0.191705	0.179	0.163	0.00160387	coiled-coil domain containing 126
Global	CALCRL	4.96121e-08	0.173742	0.118	0.104	0.00160436	calcitonin receptor like receptor
Global	AP000844.1	4.98757e-08	0.465733	0.019	0.014	0.00161288
Global	AL157931.1	5.02833e-08	0.341029	0.017	0.012	0.00162606
Global	AC008074.2	5.06947e-08	0.551457	0.013	0.009	0.00163936
Global	DUS4L	5.15402e-08	-0.174703	0.073	0.084	0.00166671	dihydrouridine synthase 4 like
Global	NMNAT1	5.16923e-08	-0.249042	0.085	0.097	0.00167162	nicotinamide nucleotide adenylyltransferase 1
Global	CLOCK	5.17144e-08	0.116425	0.527	0.515	0.00167234	clock circadian regulator
Global	CCDC148-AS1	5.1817e-08	0.233547	0.038	0.031	0.00167566	CCDC148 antisense RNA 1
Global	AC024257.1	5.18479e-08	-0.240771	0.02	0.026	0.00167666
Global	STRADB	5.22532e-08	0.173224	0.317	0.304	0.00168976	STE20 related adaptor beta
Global	RBM18	5.31147e-08	0.123704	0.194	0.177	0.00171762	RNA binding motif protein 18
Global	LINC01600	5.33381e-08	-0.279611	0.022	0.029	0.00172485	long intergenic non-protein coding RNA 1600
Global	TIPIN	5.37162e-08	-0.167006	0.11	0.123	0.00173707	TIMELESS interacting protein
Global	SEC24A	5.37611e-08	-0.140583	0.255	0.27	0.00173853	SEC24 homolog A, COPII coat complex component
Global	AC008761.1	5.41952e-08	-0.347438	0.042	0.051	0.00175257
Global	NIPBL-DT	5.45735e-08	0.215507	0.21	0.195	0.0017648	NIPBL divergent transcript
Global	RASAL1	5.46092e-08	-0.175434	0.177	0.192	0.00176595	RAS protein activator like 1
Global	DPYSL5	5.52504e-08	-0.274741	0.369	0.377	0.00178669	dihydropyrimidinase like 5
Global	KCMF1	5.52578e-08	-0.112958	0.373	0.39	0.00178693	potassium channel modulatory factor 1
Global	ARID3B	5.5288e-08	-0.353527	0.08	0.091	0.0017879	AT-rich interaction domain 3B
Global	SLC66A1	5.53268e-08	-0.288883	0.029	0.036	0.00178916	solute carrier family 66 member 1
Global	CTU1	5.60634e-08	0.381972	0.037	0.03	0.00181298	cytosolic thiouridylase subunit 1
Global	WNT16	5.6095e-08	0.327671	0.016	0.011	0.001814	Wnt family member 16
Global	GPR183	5.65966e-08	1.22107	0.033	0.026	0.00183022	G protein-coupled receptor 183
Global	TRHDE-AS1	5.66046e-08	-0.204231	0.128	0.142	0.00183048	TRHDE antisense RNA 1
Global	SCN5A	5.67336e-08	0.371809	0.012	0.008	0.00183465	sodium voltage-gated channel alpha subunit 5
Global	BCL2L15	5.69351e-08	-0.298287	0.017	0.023	0.00184117	BCL2 like 15
Global	AC011092.2	5.70094e-08	0.196537	0.158	0.144	0.00184357
Global	MYH3	5.70137e-08	-0.473537	0.009	0.013	0.00184371	myosin heavy chain 3
Global	AC233976.1	5.73176e-08	-0.256169	0.11	0.122	0.00185354
Global	NBEAL2	5.75023e-08	-0.197058	0.02	0.026	0.00185951	neurobeachin like 2
Global	MIDN	5.76185e-08	0.154628	0.159	0.143	0.00186327	midnolin
Global	GDPD1	5.76594e-08	-0.107324	0.291	0.307	0.00186459	glycerophosphodiester phosphodiesterase domain containing 1
Global	CANT1	5.78056e-08	0.190046	0.099	0.086	0.00186932	calcium activated nucleotidase 1
Global	Z83745.1	5.78639e-08	-0.279478	0.016	0.022	0.0018712
Global	SH2B3	5.81737e-08	-0.194985	0.101	0.114	0.00188122	SH2B adaptor protein 3
Global	DMKN	5.91654e-08	-0.431474	0.03	0.037	0.00191329	dermokine
Global	COL25A1	5.95391e-08	0.279113	0.146	0.132	0.00192538	collagen type XXV alpha 1 chain
Global	AC040174.1	5.95686e-08	0.289624	0.047	0.039	0.00192633
Global	DDX23	5.96693e-08	-0.143327	0.092	0.104	0.00192958	DEAD-box helicase 23
Global	BAIAP2-DT	5.97537e-08	0.26922	0.074	0.063	0.00193231	BAIAP2 divergent transcript
Global	ZC2HC1A	6.01367e-08	-0.110621	0.418	0.435	0.0019447	zinc finger C2HC-type containing 1A
Global	AC092142.1	6.0271e-08	0.269326	0.084	0.073	0.00194904
Global	LYRM4	6.08922e-08	0.143496	0.351	0.334	0.00196913	LYR motif containing 4
Global	STX4	6.13624e-08	-0.239951	0.094	0.106	0.00198434	syntaxin 4
Global	GTF3C4	6.16852e-08	0.187577	0.173	0.158	0.00199478	general transcription factor IIIC subunit 4
Global	AP002961.1	6.16899e-08	0.140965	0.049	0.04	0.00199493
Global	DERL3	6.23733e-08	0.623781	0.013	0.008	0.00201703	derlin 3
Global	PAX8	6.31032e-08	-0.324737	0.012	0.017	0.00204063	paired box 8
Global	AL022345.4	6.33202e-08	0.645293	0.016	0.011	0.00204765
Global	SNAI3	6.33255e-08	0.160693	0.076	0.066	0.00204782	snail family transcriptional repressor 3
Global	CEP19	6.33548e-08	0.284687	0.055	0.046	0.00204877	centrosomal protein 19
Global	SPIRE2	6.36116e-08	-0.240619	0.113	0.126	0.00205707	spire type actin nucleation factor 2
Global	LTC4S	6.37738e-08	-0.564041	0.015	0.02	0.00206232	leukotriene C4 synthase
Global	ZNF841	6.37937e-08	-0.251431	0.041	0.049	0.00206296	zinc finger protein 841
Global	AC112206.2	6.38411e-08	-0.423967	0.043	0.051	0.00206449
Global	TOLLIP-AS1	6.39635e-08	0.551995	0.022	0.016	0.00206845
Global	PSMG4	6.43649e-08	-0.105538	0.242	0.259	0.00208143	proteasome assembly chaperone 4
Global	TEX26	6.47979e-08	-0.353238	0.025	0.032	0.00209543	testis expressed 26
Global	SNTB2	6.4983e-08	0.154984	0.276	0.26	0.00210142	syntrophin beta 2
Global	AC011995.2	6.53252e-08	0.181581	0.201	0.186	0.00211249
Global	GFRAL	6.57376e-08	0.913565	0.013	0.009	0.00212582	GDNF family receptor alpha like
Global	ZNHIT2	6.64244e-08	0.631269	0.019	0.014	0.00214803	zinc finger HIT-type containing 2
Global	NDUFA3	6.67227e-08	-0.112049	0.269	0.244	0.00215768	NADH:ubiquinone oxidoreductase subunit A3
Global	CEP250	6.78471e-08	-0.158206	0.122	0.135	0.00219404	centrosomal protein 250
Global	RAPGEF1	6.79247e-08	-0.232178	0.334	0.351	0.00219655	Rap guanine nucleotide exchange factor 1
Global	AC004918.1	6.80346e-08	-0.226218	0.099	0.111	0.0022001
Global	ZNF418	6.87848e-08	-0.129852	0.079	0.09	0.00222436	zinc finger protein 418
Global	ZNF813	6.91007e-08	-0.361643	0.015	0.021	0.00223458	zinc finger protein 813
Global	LLGL2	6.98083e-08	-0.197682	0.035	0.043	0.00225746	LLGL scribble cell polarity complex component 2
Global	MRPL44	6.98868e-08	0.2074	0.144	0.13	0.00226	mitochondrial ribosomal protein L44
Global	SLC66A3	7.16009e-08	-0.190434	0.099	0.111	0.00231543	solute carrier family 66 member 3
Global	PLB1	7.16758e-08	-0.118596	0.038	0.047	0.00231785	phospholipase B1
Global	MYH7B	7.19517e-08	-0.129309	0.051	0.06	0.00232677	myosin heavy chain 7B
Global	AL139246.5	7.20354e-08	0.964361	0.017	0.012	0.00232948
Global	EPHB3	7.21294e-08	0.267068	0.033	0.026	0.00233252	EPH receptor B3
Global	NXPH3	7.31089e-08	0.416182	0.035	0.028	0.00236419	neurexophilin 3
Global	CNTN6	7.34542e-08	0.150771	0.169	0.154	0.00237536	contactin 6
Global	TMED3	7.34631e-08	0.126803	0.111	0.098	0.00237565	transmembrane p24 trafficking protein 3
Global	ITPRIPL2	7.3838e-08	-0.231621	0.042	0.05	0.00238777	ITPRIP like 2
Global	TAF6L	7.4443e-08	-0.300512	0.04	0.048	0.00240734	TATA-box binding protein associated factor 6 like
Global	ZNF213-AS1	7.51803e-08	-0.136356	0.096	0.108	0.00243118	ZNF213 antisense RNA 1 (head to head)
Global	CCDC174	7.56302e-08	-0.124766	0.138	0.152	0.00244573	coiled-coil domain containing 174
Global	PLEKHG1	7.58896e-08	-0.101202	0.267	0.285	0.00245412	pleckstrin homology and RhoGEF domain containing G1
Global	ARMT1	7.5989e-08	0.154902	0.154	0.14	0.00245733	acidic residue methyltransferase 1
Global	ZNF75D	7.61702e-08	-0.143566	0.156	0.171	0.00246319	zinc finger protein 75D
Global	AKR1C1	7.67378e-08	0.162898	0.062	0.053	0.00248155	aldo-keto reductase family 1 member C1
Global	AC231533.1	7.69496e-08	-0.183193	0.087	0.099	0.0024884
Global	ZNF385B	7.7158e-08	0.109026	0.335	0.314	0.00249514	zinc finger protein 385B
Global	AC008105.3	7.77103e-08	-0.370585	0.084	0.095	0.00251299
Global	TTC3-AS1	7.77703e-08	0.196768	0.057	0.048	0.00251493	TTC3 antisense RNA 1
Global	AL161449.2	7.84665e-08	-0.41198	0.029	0.036	0.00253745
Global	IL17RE	7.84785e-08	0.306004	0.021	0.015	0.00253784	interleukin 17 receptor E
Global	AL606760.2	7.89765e-08	-0.274298	0.018	0.024	0.00255394
Global	CBWD5	7.99851e-08	-0.111305	0.323	0.335	0.00258656
Global	KLHL18	8.0164e-08	-0.203514	0.203	0.218	0.00259234	kelch like family member 18
Global	AC048382.5	8.07247e-08	-0.107437	0.044	0.053	0.00261048
Global	AC133565.1	8.09639e-08	0.338823	0.03	0.023	0.00261821
Global	AMD1	8.22095e-08	0.102176	0.583	0.57	0.00265849	adenosylmethionine decarboxylase 1
Global	AL590432.1	8.26318e-08	0.571348	0.018	0.013	0.00267215
Global	TRIB3	8.27199e-08	0.427363	0.029	0.023	0.002675	tribbles pseudokinase 3
Global	AP000820.2	8.28234e-08	-0.399195	0.009	0.013	0.00267834
Global	OPRL1	8.28356e-08	0.389107	0.053	0.044	0.00267874	opioid related nociceptin receptor 1
Global	AC016065.1	8.38875e-08	0.318984	0.033	0.026	0.00271275
Global	ITPKB-AS1	8.40898e-08	0.635291	0.021	0.015	0.00271929	ITPKB antisense RNA 1
Global	AC027801.1	8.44049e-08	0.534009	0.017	0.012	0.00272948
Global	LINC00407	8.45494e-08	-0.208108	0.116	0.128	0.00273416
Global	VIPR1	8.54065e-08	0.261278	0.132	0.119	0.00276187	vasoactive intestinal peptide receptor 1
Global	CES4A	8.54267e-08	0.215973	0.189	0.174	0.00276253	carboxylesterase 4A
Global	AP3B2	8.58974e-08	-0.111619	0.271	0.288	0.00277775	adaptor related protein complex 3 subunit beta 2
Global	MOB3A	8.60407e-08	-0.334928	0.058	0.068	0.00278239	MOB kinase activator 3A
Global	NPIPB6	8.60788e-08	-0.116731	0.012	0.016	0.00278362	nuclear pore complex interacting protein family member B6
Global	AC016644.1	8.62392e-08	0.513297	0.029	0.022	0.0027888
Global	ZNF557	8.63643e-08	-0.147728	0.088	0.1	0.00279285	zinc finger protein 557
Global	GPR135	8.69999e-08	0.137168	0.291	0.274	0.0028134	G protein-coupled receptor 135
Global	PAK1IP1	8.71093e-08	0.184726	0.145	0.13	0.00281694	PAK1 interacting protein 1
Global	FZD1	8.79593e-08	0.566062	0.037	0.03	0.00284443	frizzled class receptor 1
Global	C12orf42	8.83415e-08	-0.172034	0.073	0.062	0.00285679	chromosome 12 open reading frame 42
Global	AC005410.2	8.86077e-08	-0.376004	0.06	0.069	0.0028654
Global	CD2BP2	8.86933e-08	0.183248	0.119	0.106	0.00286816	CD2 cytoplasmic tail binding protein 2
Global	CD3EAP	8.88993e-08	0.308515	0.029	0.022	0.00287483
Global	AC026894.1	9.05588e-08	0.327622	0.058	0.049	0.00292849
Global	WSCD2	9.06366e-08	-0.288326	0.165	0.177	0.00293101	WSC domain containing 2
Global	AC027243.3	9.12578e-08	-0.142734	0.044	0.053	0.0029511
Global	PYROXD2	9.18428e-08	-0.150372	0.036	0.044	0.00297001	pyridine nucleotide-disulphide oxidoreductase domain 2
Global	NDUFAB1	9.27952e-08	-0.193934	0.295	0.267	0.00300081	NADH:ubiquinone oxidoreductase subunit AB1
Global	TMEM221	9.32504e-08	0.481319	0.021	0.015	0.00301553	transmembrane protein 221
Global	PSMD7	9.34091e-08	0.117119	0.236	0.218	0.00302066	proteasome 26S subunit, non-ATPase 7
Global	TP53RK	9.35669e-08	0.196084	0.091	0.08	0.00302577	TP53 regulating kinase
Global	FAM71F2	9.37377e-08	-0.337791	0.071	0.081	0.00303129
Global	LINC00926	9.38775e-08	-0.462119	0.011	0.016	0.00303581	long intergenic non-protein coding RNA 926
Global	DNAJC3-DT	9.39124e-08	0.337379	0.095	0.083	0.00303694	DNAJC3 divergent transcript
Global	AC068234.2	9.43945e-08	-0.274557	0.014	0.019	0.00305253
Global	ADRA1A	9.63832e-08	0.175104	0.168	0.154	0.00311684	adrenoceptor alpha 1A
Global	AC010857.1	9.70854e-08	0.635686	0.016	0.011	0.00313955
Global	GTF2H2C	9.73754e-08	-0.170726	0.157	0.171	0.00314893	GTF2H2 family member C
Global	TBPL1	9.78023e-08	0.155942	0.303	0.287	0.00316273	TATA-box binding protein like 1
Global	AC021915.1	9.88965e-08	-0.17059	0.014	0.02	0.00319811
Global	DEPDC1B	9.91122e-08	0.705059	0.038	0.03	0.00320509	DEP domain containing 1B
Global	SVOPL	9.99208e-08	-0.495237	0.009	0.013	0.00323124	SVOP like
Global	HCG11	1.00201e-07	0.304117	0.067	0.057	0.00324031	HLA complex group 11
Global	AC010198.2	1.00549e-07	-0.25382	0.031	0.039	0.00325154
Global	AC002454.1	1.00994e-07	0.319312	0.017	0.012	0.00326593
Global	SSRP1	1.01251e-07	0.23696	0.152	0.138	0.00327427	structure specific recognition protein 1
Global	AC107419.1	1.01645e-07	-0.69415	0.009	0.014	0.00328698
Global	MAD2L1BP	1.02453e-07	0.316136	0.049	0.04	0.00331313	MAD2L1 binding protein
Global	RRP7A	1.02824e-07	0.229855	0.092	0.08	0.00332512	ribosomal RNA processing 7 homolog A
Global	RASIP1	1.02869e-07	0.653362	0.029	0.023	0.00332658	Ras interacting protein 1
Global	NPY5R	1.03691e-07	0.450081	0.038	0.031	0.00335315	neuropeptide Y receptor Y5
Global	HEATR9	1.04594e-07	0.409501	0.014	0.009	0.00338235	HEAT repeat containing 9
Global	NFATC2IP	1.04897e-07	-0.115311	0.183	0.199	0.00339214	nuclear factor of activated T cells 2 interacting protein
Global	TPGS2	1.04993e-07	0.164108	0.29	0.274	0.00339525	tubulin polyglutamylase complex subunit 2
Global	C6orf58	1.05065e-07	0.196323	0.02	0.014	0.00339759	chromosome 6 open reading frame 58
Global	AC092376.2	1.05449e-07	0.28363	0.03	0.023	0.00341
Global	ADAMTS6	1.06711e-07	-0.230082	0.076	0.087	0.00345082	ADAM metallopeptidase with thrombospondin type 1 motif 6
Global	AC022893.2	1.08599e-07	0.125716	0.053	0.044	0.00351189
Global	ADAMTS9-AS1	1.08715e-07	0.841531	0.026	0.019	0.00351564	ADAMTS9 antisense RNA 1
Global	CCKBR	1.08841e-07	0.268832	0.089	0.078	0.00351971	cholecystokinin B receptor
Global	CCDC74A	1.09383e-07	0.350429	0.025	0.019	0.00353724	coiled-coil domain containing 74A
Global	MIR3936HG	1.11128e-07	-0.120665	0.293	0.308	0.00359365	MIR3936 host gene
Global	TMEM250	1.12494e-07	0.199144	0.092	0.08	0.00363784	transmembrane protein 250
Global	AL645507.1	1.12635e-07	0.663812	0.017	0.012	0.0036424
Global	CD247	1.13378e-07	0.249423	0.076	0.065	0.00366641	CD247 molecule
Global	MAPK1IP1L	1.13919e-07	0.184873	0.35	0.335	0.0036839	mitogen-activated protein kinase 1 interacting protein 1 like
Global	RCOR1	1.14084e-07	-0.148598	0.275	0.291	0.00368924	REST corepressor 1
Global	ANAPC2	1.15851e-07	-0.265752	0.035	0.043	0.00374638	anaphase promoting complex subunit 2
Global	INSYN1	1.15862e-07	0.206862	0.061	0.052	0.00374674	inhibitory synaptic factor 1
Global	AC027514.1	1.16476e-07	-0.185304	0.014	0.019	0.00376662
Global	AL354892.1	1.17101e-07	-0.184096	0.023	0.029	0.0037868
Global	DHX16	1.17456e-07	-0.238207	0.066	0.077	0.00379829	DEAH-box helicase 16
Global	CCDC110	1.18152e-07	0.372368	0.034	0.027	0.0038208	coiled-coil domain containing 110
Global	JRK	1.18542e-07	-0.183787	0.065	0.075	0.0038334	Jrk helix-turn-helix protein
Global	GNL1	1.18799e-07	0.140903	0.236	0.219	0.00384173	G protein nucleolar 1 (putative)
Global	TSPAN11	1.18889e-07	0.403387	0.044	0.036	0.00384462	tetraspanin 11
Global	AC104035.1	1.20355e-07	0.16813	0.025	0.019	0.00389203
Global	HAT1	1.21709e-07	0.153669	0.252	0.235	0.00393582	histone acetyltransferase 1
Global	CT69	1.22041e-07	0.479092	0.043	0.035	0.00394657	cancer/testis associated transcript 69
Global	Z83844.2	1.23435e-07	-0.660861	0.015	0.02	0.00399163
Global	ATL1	1.23455e-07	0.133257	0.552	0.549	0.00399228	atlastin GTPase 1
Global	SPDYE2	1.23802e-07	0.203769	0.171	0.156	0.0040035	speedy/RINGO cell cycle regulator family member E2
Global	AL591506.1	1.23875e-07	-0.132526	0.032	0.04	0.00400586
Global	ZNF772	1.23875e-07	-0.135763	0.108	0.121	0.00400587	zinc finger protein 772
Global	TAP2	1.23878e-07	-0.119707	0.066	0.076	0.00400596	transporter 2, ATP binding cassette subfamily B member
Global	PALLD	1.24515e-07	-0.296797	0.291	0.306	0.00402658	palladin, cytoskeletal associated protein
Global	AC034268.2	1.24615e-07	0.596472	0.191	0.178	0.00402979
Global	KCNC4	1.27312e-07	0.261975	0.115	0.103	0.00411702	potassium voltage-gated channel subfamily C member 4
Global	AC012467.2	1.27429e-07	0.177915	0.057	0.047	0.00412079
Global	ARMC4	1.28532e-07	-0.216537	0.041	0.05	0.00415647
Global	ENG	1.28698e-07	-0.424305	0.017	0.022	0.00416185	endoglin
Global	NOXA1	1.28886e-07	-0.181692	0.079	0.09	0.00416792	NADPH oxidase activator 1
Global	ZNF93	1.29301e-07	-0.28095	0.042	0.05	0.00418134	zinc finger protein 93
Global	AC018638.7	1.29928e-07	-0.184074	0.049	0.058	0.0042016
Global	XXYLT1	1.30224e-07	-0.148012	0.186	0.201	0.00421119	xyloside xylosyltransferase 1
Global	LPL	1.30845e-07	0.308554	0.03	0.023	0.00423125	lipoprotein lipase
Global	RNF180	1.30955e-07	-0.129554	0.36	0.373	0.00423481	ring finger protein 180
Global	ZNF726	1.31427e-07	-0.174308	0.036	0.043	0.0042501	zinc finger protein 726
Global	ALKBH4	1.32764e-07	0.293656	0.067	0.057	0.00429332	alkB homolog 4, lysine demethylase
Global	MT1F	1.35128e-07	0.356173	0.05	0.041	0.00436977	metallothionein 1F
Global	AC010976.1	1.3523e-07	0.183351	0.147	0.133	0.00437308
Global	TONSL	1.35236e-07	-0.510352	0.013	0.018	0.00437325	tonsoku like, DNA repair protein
Global	LINC00698	1.353e-07	-0.855156	0.008	0.012	0.00437533	long intergenic non-protein coding RNA 698
Global	PHF5A	1.35696e-07	0.255715	0.104	0.091	0.00438813	PHD finger protein 5A
Global	AC073941.1	1.36205e-07	0.284792	0.034	0.027	0.00440461
Global	SPAAR	1.36833e-07	0.514972	0.022	0.016	0.0044249	small regulatory polypeptide of amino acid response
Global	ZSCAN32	1.37936e-07	-0.21481	0.071	0.082	0.00446056	zinc finger and SCAN domain containing 32
Global	DRD5	1.38679e-07	0.598039	0.02	0.014	0.0044846	dopamine receptor D5
Global	AP003398.2	1.39946e-07	0.715125	0.01	0.006	0.00452558
Global	BDKRB2	1.40407e-07	1.03575	0.012	0.008	0.00454049	bradykinin receptor B2
Global	DGCR10	1.40411e-07	-0.444977	0.007	0.011	0.0045406
Global	GUCY2C	1.41151e-07	-0.604032	0.008	0.012	0.00456453	guanylate cyclase 2C
Global	AC010336.3	1.4138e-07	0.267549	0.04	0.033	0.00457193
Global	MMAA	1.42657e-07	0.165334	0.091	0.08	0.00461326	metabolism of cobalamin associated A
Global	MANEAL	1.44003e-07	0.251212	0.09	0.079	0.00465676	mannosidase endo-alpha like
Global	MTMR11	1.44014e-07	-0.121332	0.022	0.028	0.00465711	myotubularin related protein 11
Global	AC100779.1	1.44343e-07	0.405512	0.046	0.038	0.00466776
Global	AC068616.3	1.45029e-07	-0.624204	0.011	0.016	0.00468994
Global	SYNGAP1-AS1	1.4814e-07	0.32284	0.091	0.08	0.00479057	SYNGAP1 antisense RNA 1
Global	MPP7	1.48175e-07	-0.137055	0.19	0.204	0.00479168	MAGUK p55 scaffold protein 7
Global	BICDL2	1.48365e-07	0.51268	0.014	0.01	0.00479782	BICD family like cargo adaptor 2
Global	MTRF1	1.48605e-07	-0.116498	0.105	0.117	0.00480558	mitochondrial translation release factor 1
Global	HLA-B	1.48857e-07	0.517561	0.054	0.045	0.00481375	major histocompatibility complex, class I, B
Global	USP19	1.49626e-07	0.130234	0.097	0.085	0.00483861	ubiquitin specific peptidase 19
Global	CISD2	1.50361e-07	0.105104	0.253	0.235	0.00486238	CDGSH iron sulfur domain 2
Global	CLN3	1.50431e-07	-0.139769	0.061	0.071	0.00486464	CLN3 lysosomal/endosomal transmembrane protein, battenin
Global	HAPLN1	1.5044e-07	0.380003	0.033	0.026	0.00486493	hyaluronan and proteoglycan link protein 1
Global	LINC01680	1.50809e-07	0.457186	0.037	0.03	0.00487686	long intergenic non-protein coding RNA 1680
Global	ZP3	1.5083e-07	0.186894	0.044	0.036	0.00487753	zona pellucida glycoprotein 3
Global	XRCC1	1.50867e-07	-0.273714	0.096	0.107	0.00487874	X-ray repair cross complementing 1
Global	AC111152.2	1.51044e-07	-0.136042	0.007	0.011	0.00488447
Global	CKS1B	1.51116e-07	0.236559	0.043	0.035	0.00488678	CDC28 protein kinase regulatory subunit 1B
Global	LINC01357	1.51863e-07	-0.697814	0.07	0.08	0.00491096
Global	DHRS3	1.51934e-07	-0.221346	0.044	0.053	0.00491325	dehydrogenase/reductase 3
Global	PCOLCE2	1.52657e-07	0.302923	0.027	0.021	0.00493664	procollagen C-endopeptidase enhancer 2
Global	CLEC7A	1.53692e-07	-0.107897	0.022	0.029	0.00497009	C-type lectin domain containing 7A
Global	MAP10	1.55163e-07	-0.283736	0.029	0.036	0.00501765	microtubule associated protein 10
Global	AC140168.1	1.55549e-07	-0.106628	0.013	0.018	0.00503015
Global	PCDH11X	1.55731e-07	0.157859	0.287	0.273	0.00503602	protocadherin 11 X-linked
Global	RAET1E	1.58168e-07	-0.665245	0.01	0.015	0.00511482	retinoic acid early transcript 1E
Global	TPH2	1.58712e-07	-0.19951	0.023	0.03	0.00513242	tryptophan hydroxylase 2
Global	SLC13A4	1.58845e-07	0.41257	0.046	0.038	0.00513674	solute carrier family 13 member 4
Global	MTMR14	1.59112e-07	-0.109404	0.138	0.152	0.00514535	myotubularin related protein 14
Global	OCIAD1-AS1	1.60369e-07	0.285211	0.042	0.034	0.005186	OCIAD1 antisense RNA 1
Global	NIBAN1	1.63444e-07	0.634936	0.029	0.022	0.00528544	niban apoptosis regulator 1
Global	DOK4	1.63999e-07	0.490925	0.049	0.041	0.00530339	docking protein 4
Global	PIK3CG	1.64173e-07	-0.314244	0.037	0.029	0.00530903	phosphatidylinositol-4,5-bisphosphate 3-kinase catalytic subunit gamma
Global	MELTF-AS1	1.64588e-07	0.158087	0.055	0.046	0.00532246	MELTF antisense RNA 1
Global	LINC02043	1.64638e-07	-0.133712	0.039	0.048	0.00532406	long intergenic non-protein coding RNA 2043
Global	ID1	1.64871e-07	-0.122817	0.027	0.034	0.0053316	inhibitor of DNA binding 1
Global	AC133919.2	1.6489e-07	0.55071	0.013	0.008	0.00533222
Global	AC112719.2	1.65518e-07	0.233356	0.027	0.021	0.00535252
Global	TRPS1	1.65923e-07	-0.146827	0.608	0.626	0.00536562	transcriptional repressor GATA binding 1
Global	AC024257.3	1.66151e-07	-0.20334	0.048	0.057	0.00537298
Global	MAP3K1	1.66187e-07	-0.162938	0.204	0.219	0.00537416	mitogen-activated protein kinase kinase kinase 1
Global	LETM2	1.67312e-07	0.107747	0.055	0.046	0.00541053	leucine zipper and EF-hand containing transmembrane protein 2
Global	RHBDD3	1.7045e-07	-0.140957	0.096	0.108	0.005512	rhomboid domain containing 3
Global	SLC4A9	1.70741e-07	-0.480253	0.013	0.017	0.00552143	solute carrier family 4 member 9
Global	RTL1	1.71882e-07	0.399905	0.049	0.041	0.00555833	retrotransposon Gag like 1
Global	AC025171.2	1.72322e-07	-0.151306	0.042	0.051	0.00557254
Global	TEX10	1.7337e-07	-0.120242	0.216	0.231	0.00560645	testis expressed 10
Global	ALDH1L2	1.73621e-07	0.187995	0.181	0.167	0.00561455	aldehyde dehydrogenase 1 family member L2
Global	ABHD5	1.73734e-07	-0.110393	0.212	0.227	0.00561822	abhydrolase domain containing 5, lysophosphatidic acid acyltransferase
Global	ENOPH1	1.74926e-07	0.155798	0.303	0.285	0.00565675	enolase-phosphatase 1
Global	VANGL2	1.75713e-07	-0.156734	0.044	0.052	0.00568222	VANGL planar cell polarity protein 2
Global	CACNA1G	1.7754e-07	0.288214	0.122	0.11	0.0057413	calcium voltage-gated channel subunit alpha1 G
Global	AC136604.2	1.79434e-07	-0.406763	0.019	0.025	0.00580255
Global	ADAM20	1.79888e-07	0.292398	0.028	0.022	0.0058172	ADAM metallopeptidase domain 20
Global	AL117327.1	1.8002e-07	-0.428359	0.013	0.018	0.00582148
Global	P3H3	1.80056e-07	-0.207506	0.042	0.051	0.00582266	prolyl 3-hydroxylase 3
Global	ROMO1	1.8149e-07	-0.298982	0.094	0.105	0.00586903	reactive oxygen species modulator 1
Global	ADAM7	1.8278e-07	0.537465	0.027	0.021	0.00591074	ADAM metallopeptidase domain 7
Global	RP1	1.83474e-07	-0.698545	0.01	0.015	0.00593319	RP1 axonemal microtubule associated
Global	NEK5	1.83603e-07	0.179798	0.105	0.093	0.00593734	NIMA related kinase 5
Global	CHCHD6	1.83665e-07	0.110565	0.314	0.298	0.00593937	coiled-coil-helix-coiled-coil-helix domain containing 6
Global	LINC00472	1.8453e-07	-0.13185	0.218	0.235	0.00596733	long intergenic non-protein coding RNA 472
Global	LINC00609	1.8457e-07	-0.172125	0.417	0.43	0.00596863	long intergenic non-protein coding RNA 609
Global	BTG3-AS1	1.84736e-07	0.374246	0.018	0.013	0.00597398	BTG3 antisense RNA 1
Global	AL451123.1	1.84838e-07	0.220221	0.029	0.023	0.00597729
Global	AC095032.1	1.85045e-07	-0.193852	0.111	0.124	0.00598398
Global	C1QTNF6	1.85846e-07	0.147114	0.059	0.049	0.0060099	C1q and TNF related 6
Global	HAR1B	1.86027e-07	0.573074	0.015	0.01	0.00601573	highly accelerated region 1B
Global	RHOH	1.87264e-07	-0.499528	0.009	0.013	0.00605573	ras homolog family member H
Global	AL023581.1	1.8826e-07	0.425987	0.017	0.012	0.00608796
Global	SUGT1	1.89528e-07	0.155978	0.49	0.482	0.00612894	SGT1 homolog, MIS12 kinetochore complex assembly cochaperone
Global	AC068707.1	1.90734e-07	-0.271962	0.016	0.021	0.00616795
Global	GLRX	1.91089e-07	0.132622	0.203	0.188	0.00617945	glutaredoxin
Global	AC100830.1	1.91136e-07	-0.138758	0.057	0.066	0.00618094
Global	RCSD1	1.91837e-07	-0.3729	0.051	0.06	0.00620364	RCSD domain containing 1
Global	RHBDF2	1.93239e-07	-0.160944	0.034	0.042	0.00624897	rhomboid 5 homolog 2
Global	AC011476.3	1.93601e-07	0.191833	0.084	0.074	0.00626068
Global	GPATCH3	1.93779e-07	-0.243694	0.028	0.035	0.00626641	G-patch domain containing 3
Global	EXTL2	1.94268e-07	0.140412	0.277	0.261	0.00628223	exostosin like glycosyltransferase 2
Global	RSPH1	1.94941e-07	0.312201	0.098	0.086	0.00630402	radial spoke head component 1
Global	NOC4L	1.95417e-07	0.259207	0.036	0.029	0.00631939	nucleolar complex associated 4 homolog
Global	SPI1	1.96341e-07	-0.137384	0.043	0.051	0.00634926	Spi-1 proto-oncogene
Global	ANKRD62P1-PARP4P3	1.99436e-07	-0.347042	0.014	0.02	0.00644935	ANKRD62P1-PARP4P3 readthrough, transcribed pseudogene
Global	ADGRL3-AS1	2.00003e-07	0.602192	0.021	0.015	0.00646769	ADGRL3 antisense RNA 1
Global	SYTL3	2.0215e-07	-0.383187	0.023	0.03	0.00653711	synaptotagmin like 3
Global	PIGZ	2.03266e-07	0.120983	0.131	0.118	0.00657321	phosphatidylinositol glycan anchor biosynthesis class Z
Global	LRP12	2.03401e-07	0.130756	0.379	0.363	0.00657759	LDL receptor related protein 12
Global	IGFLR1	2.04537e-07	-0.184735	0.007	0.01	0.00661432	IGF like family receptor 1
Global	USP4	2.05812e-07	-0.15494	0.238	0.253	0.00665556	ubiquitin specific peptidase 4
Global	SRR	2.08696e-07	-0.17887	0.074	0.084	0.00674882	serine racemase
Global	TMEM263	2.08963e-07	0.168307	0.211	0.195	0.00675745	transmembrane protein 263
Global	MAP3K15	2.11768e-07	0.48212	0.018	0.013	0.00684817	mitogen-activated protein kinase kinase kinase 15
Global	AP001596.1	2.12035e-07	0.483097	0.013	0.009	0.00685678
Global	GM2A	2.14622e-07	-0.167453	0.069	0.08	0.00694045	ganglioside GM2 activator
Global	CCDC32	2.14989e-07	0.19001	0.178	0.163	0.00695231	coiled-coil domain containing 32
Global	AL031963.3	2.15331e-07	0.479005	0.015	0.01	0.00696339
Global	ZNF440	2.16998e-07	-0.153545	0.082	0.093	0.00701729	zinc finger protein 440
Global	MED22	2.1725e-07	-0.217786	0.038	0.046	0.00702543	mediator complex subunit 22
Global	AL583808.1	2.17337e-07	0.302763	0.129	0.117	0.00702824
Global	CDC14A	2.17867e-07	-0.168869	0.137	0.151	0.00704538	cell division cycle 14A
Global	ADARB2-AS1	2.20583e-07	-0.19809	0.038	0.046	0.00713321	ADARB2 antisense RNA 1
Global	ARHGEF2	2.20971e-07	-0.151862	0.314	0.327	0.00714576	Rho/Rac guanine nucleotide exchange factor 2
Global	AC097532.2	2.21899e-07	0.453312	0.027	0.021	0.00717576
Global	AL390816.1	2.22426e-07	0.652083	0.012	0.008	0.00719282
Global	WDR19	2.23294e-07	-0.141494	0.277	0.289	0.00722088	WD repeat domain 19
Global	GEMIN6	2.23505e-07	0.287638	0.058	0.049	0.00722772	gem nuclear organelle associated protein 6
Global	HPSE2	2.2354e-07	0.516483	0.147	0.136	0.00722884	heparanase 2 (inactive)
Global	COQ9	2.2575e-07	0.203504	0.161	0.147	0.00730029	coenzyme Q9
Global	CFAP58	2.26571e-07	-0.655025	0.017	0.022	0.00732686	cilia and flagella associated protein 58
Global	AC008758.2	2.29393e-07	0.573429	0.022	0.017	0.00741812
Global	IFI35	2.30561e-07	-0.232515	0.007	0.01	0.00745587	interferon induced protein 35
Global	CCDC28B	2.34847e-07	0.286151	0.064	0.055	0.00759447	coiled-coil domain containing 28B
Global	SPRYD4	2.349e-07	0.175891	0.074	0.064	0.00759619	SPRY domain containing 4
Global	ZNF7	2.36315e-07	-0.149709	0.087	0.098	0.00764196	zinc finger protein 7
Global	NECAB2	2.36967e-07	0.466438	0.057	0.048	0.00766302	N-terminal EF-hand calcium binding protein 2
Global	SEMA6C	2.37096e-07	0.196249	0.074	0.064	0.00766722	semaphorin 6C
Global	TIMM50	2.37771e-07	0.290116	0.099	0.088	0.00768904	translocase of inner mitochondrial membrane 50
Global	SIDT1-AS1	2.3784e-07	0.752806	0.011	0.007	0.00769126	SIDT1 antisense RNA 1
Global	AGBL4	2.39065e-07	-0.156146	0.425	0.433	0.00773089	AGBL carboxypeptidase 4
Global	SLC26A6	2.41924e-07	-0.368522	0.011	0.016	0.00782333	solute carrier family 26 member 6
Global	WDR46	2.43594e-07	0.263613	0.09	0.079	0.00787735	WD repeat domain 46
Global	AC012363.1	2.43634e-07	0.248925	0.057	0.048	0.00787863
Global	TCAF1	2.44993e-07	0.165253	0.407	0.394	0.00792258	TRPM8 channel associated factor 1
Global	LGALS9	2.49712e-07	-0.558744	0.013	0.018	0.0080752	galectin 9
Global	ZNF98	2.54485e-07	0.163701	0.152	0.138	0.00822955	zinc finger protein 98
Global	CELF2-AS1	2.57282e-07	0.455124	0.016	0.011	0.00831997	CELF2 antisense RNA 1
Global	AL022318.5	2.57818e-07	-0.233197	0.009	0.014	0.00833731
Global	SLC28A2	2.58029e-07	-0.293066	0.033	0.041	0.00834415	solute carrier family 28 member 2
Global	AL731769.2	2.59992e-07	-0.197692	0.083	0.094	0.00840762
Global	KCNK12	2.60254e-07	0.178701	0.164	0.15	0.00841608	potassium two pore domain channel subfamily K member 12
Global	PSMC1	2.61188e-07	0.132389	0.228	0.212	0.00844628	proteasome 26S subunit, ATPase 1
Global	TNFAIP2	2.62665e-07	-0.360754	0.033	0.04	0.00849406	TNF alpha induced protein 2
Global	LINC00498	2.62882e-07	0.564742	0.023	0.017	0.00850108	long intergenic non-protein coding RNA 498
Global	ST7-OT4	2.63684e-07	-0.3773	0.006	0.01	0.008527	ST7 overlapping transcript 4
Global	CAPNS1	2.65838e-07	0.16457	0.189	0.174	0.00859668	calpain small subunit 1
Global	AC073578.2	2.67749e-07	-0.38231	0.028	0.035	0.00865847
Global	AC008438.1	2.68324e-07	-0.11473	0.103	0.115	0.00867706
Global	AC092839.1	2.71436e-07	0.145421	0.139	0.125	0.00877769
Global	ERGIC3	2.73693e-07	-0.262015	0.146	0.159	0.00885068	ERGIC and golgi 3
Global	MOB1A	2.7428e-07	-0.115579	0.222	0.238	0.00886968	MOB kinase activator 1A
Global	PCDH11Y	2.745e-07	0.11492	0.28	0.264	0.00887676	protocadherin 11 Y-linked
Global	AL391863.1	2.74518e-07	0.393895	0.012	0.008	0.00887736
Global	PRDX6	2.76303e-07	0.154802	0.274	0.258	0.0089351	peroxiredoxin 6
Global	MTA2	2.7733e-07	-0.30384	0.031	0.038	0.00896831	metastasis associated 1 family member 2
Global	KRR1	2.77695e-07	0.149228	0.305	0.289	0.00898009	KRR1 small subunit processome component homolog
Global	PRPSAP1	2.78979e-07	0.15342	0.268	0.253	0.00902161	phosphoribosyl pyrophosphate synthetase associated protein 1
Global	AC027796.1	2.79538e-07	-0.424063	0.011	0.016	0.00903971
Global	SINHCAF	2.80311e-07	-0.610188	0.011	0.015	0.0090647	SIN3-HDAC complex associated factor
Global	C11orf95	2.83168e-07	0.338161	0.058	0.049	0.00915709
Global	PTPN14	2.84325e-07	-0.201148	0.179	0.194	0.00919449	protein tyrosine phosphatase non-receptor type 14
Global	AC023136.1	2.8521e-07	0.498083	0.018	0.013	0.00922312
Global	PSMD4	2.90201e-07	0.146115	0.259	0.243	0.00938453	proteasome 26S subunit ubiquitin receptor, non-ATPase 4
Global	PRR36	2.93385e-07	0.398776	0.102	0.091	0.00948748	proline rich 36
Global	ZMYM4-AS1	2.94321e-07	0.103138	0.105	0.093	0.00951776	ZMYM4 antisense RNA 1
Global	AC007681.1	2.94715e-07	0.406628	0.058	0.049	0.00953051
Global	ZNF611	2.95152e-07	-0.161008	0.151	0.165	0.00954463	zinc finger protein 611
Global	C6orf226	2.99578e-07	0.175494	0.081	0.071	0.00968777	chromosome 6 open reading frame 226
Global	AC002383.1	3.00244e-07	0.328128	0.045	0.037	0.00970931
Global	TAC3	3.02287e-07	0.560438	0.026	0.02	0.00977536	tachykinin precursor 3
Global	IFI27L2	3.02297e-07	-0.237116	0.11	0.122	0.00977567	interferon alpha inducible protein 27 like 2
Global	OSTC	3.04149e-07	0.137974	0.151	0.137	0.00983556	oligosaccharyltransferase complex non-catalytic subunit
Global	MTERF1	3.04539e-07	0.118309	0.449	0.435	0.00984817	mitochondrial transcription termination factor 1
Global	SGSM3	3.06045e-07	0.203993	0.137	0.124	0.00989687	small G protein signaling modulator 3
Global	USF2	3.06965e-07	0.189116	0.252	0.237	0.00992664	upstream transcription factor 2, c-fos interacting
Global	RAG1	3.07929e-07	-0.554605	0.011	0.016	0.00995781	recombination activating 1
Global	AC018845.3	3.08163e-07	-0.324643	0.015	0.02	0.00996537
Global	EXOC3-AS1	3.09348e-07	0.270975	0.052	0.043	0.0100037	EXOC3 antisense RNA 1
Global	DUSP7	3.09566e-07	0.108698	0.136	0.122	0.0100107	dual specificity phosphatase 7
Global	IDH3B	3.12115e-07	0.247145	0.106	0.094	0.0100932	isocitrate dehydrogenase (NAD(+)) 3 non-catalytic subunit beta
Global	LST1	3.1353e-07	-0.348034	0.012	0.017	0.0101389	leukocyte specific transcript 1
Global	ETF1	3.13876e-07	0.169924	0.25	0.233	0.0101501	eukaryotic translation termination factor 1
Global	AL035458.2	3.17924e-07	0.421869	0.049	0.041	0.010281
Global	ZBTB20-AS5	3.18812e-07	0.126143	0.198	0.221	0.0103097	ZBTB20 antisense RNA 5
Global	STK16	3.20225e-07	0.153769	0.04	0.033	0.0103554	serine/threonine kinase 16
Global	DCC	3.20278e-07	0.171236	0.323	0.306	0.0103572	DCC netrin 1 receptor
Global	ZNF763	3.21369e-07	-0.151483	0.048	0.057	0.0103924	zinc finger protein 763
Global	ADAMTSL2	3.21593e-07	-0.298022	0.036	0.044	0.0103997	ADAMTS like 2
Global	PRSS16	3.216e-07	0.436685	0.013	0.009	0.0103999	serine protease 16
Global	PNRC2	3.22201e-07	0.111108	0.168	0.152	0.0104193	proline rich nuclear receptor coactivator 2
Global	AC007292.1	3.22648e-07	0.460062	0.016	0.011	0.0104338
Global	AC092445.1	3.24175e-07	0.321916	0.02	0.014	0.0104832
Global	AC124242.3	3.2474e-07	0.752992	0.025	0.019	0.0105014
Global	AC021016.2	3.26807e-07	0.759385	0.015	0.01	0.0105683
Global	POGLUT1	3.27166e-07	0.16745	0.209	0.193	0.0105799	protein O-glucosyltransferase 1
Global	EBPL	3.27631e-07	0.17856	0.123	0.11	0.0105949	EBP like
Global	ARHGAP8	3.29708e-07	0.409921	0.029	0.022	0.0106621	Rho GTPase activating protein 8
Global	AL035681.1	3.31964e-07	-0.200626	0.059	0.068	0.010735
Global	RGPD4	3.35537e-07	-0.599268	0.01	0.015	0.0108506	RANBP2 like and GRIP domain containing 4
Global	RUNDC3A-AS1	3.3571e-07	-0.149621	0.034	0.041	0.0108562	RUNDC3A antisense RNA 1
Global	AXL	3.36771e-07	-0.279464	0.038	0.045	0.0108905	AXL receptor tyrosine kinase
Global	CCND1	3.37017e-07	-0.389074	0.035	0.042	0.0108985	cyclin D1
Global	MIR181A1HG	3.3748e-07	-0.110178	0.656	0.676	0.0109134	MIR181A1 host gene
Global	AC109587.1	3.38025e-07	0.142944	0.08	0.069	0.0109311
Global	NUP50-DT	3.38518e-07	-0.156167	0.265	0.279	0.010947	NUP50 divergent transcript
Global	CENPE	3.38732e-07	0.267925	0.037	0.03	0.0109539	centromere protein E
Global	DLEC1	3.3934e-07	-0.256591	0.01	0.014	0.0109736	DLEC1 cilia and flagella associated protein
Global	ZNF433	3.44097e-07	-0.192049	0.067	0.077	0.0111274	zinc finger protein 433
Global	MIR155HG	3.45701e-07	0.162949	0.042	0.034	0.0111793	MIR155 host gene
Global	RPL28	3.48398e-07	-0.140695	0.549	0.556	0.0112665	ribosomal protein L28
Global	LRRC34	3.51075e-07	-0.168715	0.103	0.115	0.0113531	leucine rich repeat containing 34
Global	TTC39A	3.51355e-07	-0.385495	0.032	0.04	0.0113621	tetratricopeptide repeat domain 39A
Global	AC010145.1	3.54023e-07	-0.24168	0.01	0.014	0.0114484
Global	AL450998.2	3.54374e-07	-0.224004	0.062	0.071	0.0114597
Global	SURF6	3.55988e-07	0.154767	0.111	0.098	0.0115119	surfeit 6
Global	GP1BB	3.63554e-07	0.270525	0.136	0.124	0.0117566	glycoprotein Ib platelet subunit beta
Global	TMEM243	3.64267e-07	0.136411	0.107	0.095	0.0117797	transmembrane protein 243
Global	TRMT2B	3.65719e-07	-0.21699	0.058	0.068	0.0118266	tRNA methyltransferase 2 homolog B
Global	AC005786.3	3.65789e-07	-0.246958	0.023	0.03	0.0118289
Global	AHCY	3.70436e-07	0.284365	0.066	0.057	0.0119791	adenosylhomocysteinase
Global	MTMR9	3.7134e-07	0.162225	0.388	0.374	0.0120084	myotubularin related protein 9
Global	SNHG6	3.71833e-07	-0.167463	0.292	0.306	0.0120243	small nucleolar RNA host gene 6
Global	SRRM2-AS1	3.72494e-07	-0.344606	0.011	0.015	0.0120457	SRRM2 antisense RNA 1
Global	TCF4-AS1	3.7564e-07	0.238077	0.094	0.082	0.0121474	TCF4 antisense RNA 1
Global	RBM8A	3.77005e-07	0.142183	0.226	0.21	0.0121916	RNA binding motif protein 8A
Global	RASD2	3.77967e-07	-0.102461	0.056	0.065	0.0122227	RASD family member 2
Global	TXK	3.84803e-07	0.234874	0.037	0.03	0.0124438	TXK tyrosine kinase
Global	GPR17	3.88592e-07	-0.112508	0.023	0.029	0.0125663	G protein-coupled receptor 17
Global	RRP12	3.90775e-07	-0.15716	0.106	0.118	0.0126369	ribosomal RNA processing 12 homolog
Global	RCOR2	3.94998e-07	0.424542	0.04	0.033	0.0127735	REST corepressor 2
Global	GLS2	3.95012e-07	0.224633	0.132	0.12	0.0127739	glutaminase 2
Global	TMEM86B	4.02756e-07	-0.297324	0.022	0.028	0.0130243	transmembrane protein 86B
Global	AC012615.1	4.05205e-07	0.302325	0.037	0.03	0.0131035
Global	CYB5D2	4.07001e-07	-0.146513	0.164	0.177	0.0131616	cytochrome b5 domain containing 2
Global	PLXNA3	4.1056e-07	-0.17216	0.07	0.08	0.0132767	plexin A3
Global	AL035416.1	4.11017e-07	0.485539	0.017	0.012	0.0132915
Global	SNAI2	4.12776e-07	0.627533	0.014	0.01	0.0133484	snail family transcriptional repressor 2
Global	GNL3L	4.14884e-07	-0.161963	0.108	0.12	0.0134165	G protein nucleolar 3 like
Global	AC104232.3	4.15686e-07	-0.153801	0.03	0.037	0.0134425
Global	AC090644.1	4.16299e-07	0.205938	0.086	0.076	0.0134623
Global	ENDOV	4.16961e-07	0.257336	0.114	0.102	0.0134837	endonuclease V
Global	AC093249.6	4.1895e-07	0.623445	0.019	0.014	0.013548
Global	U2AF1L5	4.20168e-07	0.232337	0.016	0.011	0.0135874
Global	FER1L6-AS2	4.22071e-07	-0.281046	0.031	0.037	0.0136489	FER1L6 antisense RNA 2
Global	ZIM2	4.25587e-07	-0.354623	0.061	0.071	0.0137626	zinc finger imprinted 2
Global	AC010538.1	4.27219e-07	-0.263272	0.096	0.108	0.0138154
Global	AL662884.3	4.2723e-07	0.520987	0.017	0.012	0.0138158
Global	AC010680.4	4.29411e-07	-0.435628	0.011	0.015	0.0138863
Global	AKAP12	4.31785e-07	-0.161722	0.309	0.323	0.0139631	A-kinase anchoring protein 12
Global	CDRT1	4.36342e-07	0.533298	0.02	0.015	0.0141104
Global	ANKRD18A	4.37319e-07	0.44521	0.16	0.149	0.014142	ankyrin repeat domain 18A
Global	GLB1L3	4.39149e-07	0.190477	0.173	0.158	0.0142012	galactosidase beta 1 like 3
Global	FTSJ1	4.40185e-07	0.216087	0.05	0.042	0.0142347	FtsJ RNA 2'-O-methyltransferase 1
Global	CLCN7	4.42883e-07	-0.101579	0.149	0.163	0.014322	chloride voltage-gated channel 7
Global	GATD3A	4.42934e-07	-0.168108	0.02	0.026	0.0143236
Global	ZNF443	4.45516e-07	-0.131385	0.034	0.042	0.0144071	zinc finger protein 443
Global	EHD3	4.47222e-07	0.137263	0.198	0.183	0.0144623	EH domain containing 3
Global	PCDHGA7	4.48892e-07	-0.684684	0.008	0.012	0.0145163	protocadherin gamma subfamily A, 7
Global	WWTR1	4.53143e-07	0.169281	0.146	0.132	0.0146537	WW domain containing transcription regulator 1
Global	ANO7	4.53318e-07	-0.314404	0.021	0.027	0.0146594	anoctamin 7
Global	AL591428.1	4.58578e-07	0.497143	0.022	0.017	0.0148295
Global	NLN	4.61281e-07	0.155281	0.317	0.303	0.0149169	neurolysin
Global	TPBGL	4.61781e-07	0.711474	0.01	0.006	0.0149331	trophoblast glycoprotein like
Global	JMJD6	4.62888e-07	0.301712	0.08	0.07	0.0149689	jumonji domain containing 6, arginine demethylase and lysine hydroxylase
Global	AC011124.1	4.6372e-07	0.443986	0.016	0.012	0.0149958
Global	LINC02388	4.64284e-07	0.276522	0.01	0.007	0.015014	long intergenic non-protein coding RNA 2388
Global	GACAT3	4.65827e-07	-0.264687	0.015	0.02	0.0150639	gastric cancer associated transcript 3
Global	JOSD1	4.6623e-07	0.191641	0.247	0.231	0.0150769	Josephin domain containing 1
Global	RUBCN	4.68913e-07	-0.115745	0.309	0.324	0.0151637	rubicon autophagy regulator
Global	MCRS1	4.68997e-07	0.215841	0.12	0.107	0.0151664	microspherule protein 1
Global	AC138904.1	4.69542e-07	0.531357	0.01	0.007	0.0151841
Global	LINC02360	4.75557e-07	-0.496923	0.026	0.033	0.0153786	long intergenic non-protein coding RNA 2360
Global	LINC01719	4.82688e-07	-0.184491	0.049	0.058	0.0156092	long intergenic non-protein coding RNA 1719
Global	ZNF582	4.8321e-07	-0.242651	0.056	0.066	0.015626	zinc finger protein 582
Global	TIMM21	4.84884e-07	0.137196	0.125	0.113	0.0156802	translocase of inner mitochondrial membrane 21
Global	PLXNB3	4.8558e-07	-0.378294	0.007	0.011	0.0157027	plexin B3
Global	NINL	4.89449e-07	-0.131106	0.125	0.138	0.0158278	ninein like
Global	MTUS2-AS1	4.89762e-07	0.558969	0.018	0.013	0.0158379	MTUS2 antisense RNA 1
Global	TMEM184C	4.9044e-07	0.190144	0.226	0.211	0.0158598	transmembrane protein 184C
Global	PLA2G4B	4.93986e-07	-0.218414	0.042	0.05	0.0159745	phospholipase A2 group IVB
Global	C1orf131	4.95234e-07	0.198448	0.14	0.127	0.0160149	chromosome 1 open reading frame 131
Global	MAP7D3	5.02744e-07	-0.189225	0.023	0.029	0.0162577	MAP7 domain containing 3
Global	EPSTI1	5.02777e-07	-0.502498	0.029	0.036	0.0162588	epithelial stromal interaction 1
Global	AL357141.1	5.03483e-07	-0.25967	0.026	0.033	0.0162816
Global	SYCP3	5.04354e-07	0.180227	0.079	0.069	0.0163098	synaptonemal complex protein 3
Global	HSPA14	5.04776e-07	0.2863	0.044	0.037	0.0163234	heat shock protein family A (Hsp70) member 14
Global	AC016168.4	5.10078e-07	0.600533	0.014	0.01	0.0164949
Global	VAMP4	5.12996e-07	0.150196	0.291	0.275	0.0165893	vesicle associated membrane protein 4
Global	AC124254.2	5.14603e-07	0.40572	0.057	0.048	0.0166412
Global	C2orf66	5.23364e-07	0.280987	0.011	0.007	0.0169246	chromosome 2 open reading frame 66
Global	AC068790.7	5.2514e-07	-0.236626	0.025	0.032	0.016982
Global	ETV3	5.28478e-07	0.17378	0.104	0.092	0.0170899	ETS variant transcription factor 3
Global	TMEM51-AS1	5.29375e-07	-0.269406	0.02	0.025	0.0171189	TMEM51 antisense RNA 1
Global	ARHGAP15	5.41345e-07	-0.668626	0.111	0.12	0.017506	Rho GTPase activating protein 15
Global	SPTY2D1OS	5.42666e-07	-0.130745	0.051	0.06	0.0175487
Global	AL353572.4	5.42996e-07	0.343169	0.026	0.02	0.0175594
Global	OMA1	5.4331e-07	-0.110912	0.094	0.106	0.0175696	OMA1 zinc metallopeptidase
Global	IRAK1	5.4414e-07	-0.360282	0.035	0.042	0.0175964	interleukin 1 receptor associated kinase 1
Global	FAM182A	5.44539e-07	0.328075	0.099	0.088	0.0176093	family with sequence similarity 182 member A
Global	CHST7	5.45275e-07	0.38563	0.048	0.041	0.0176331	carbohydrate sulfotransferase 7
Global	IL13RA2	5.54166e-07	0.777546	0.013	0.009	0.0179206	interleukin 13 receptor subunit alpha 2
Global	OR1L8	5.59212e-07	-0.268324	0.007	0.01	0.0180838	olfactory receptor family 1 subfamily L member 8
Global	SUGP1	5.6876e-07	-0.130948	0.128	0.141	0.0183926	SURP and G-patch domain containing 1
Global	FAM107A	5.68774e-07	0.321602	0.186	0.173	0.018393	family with sequence similarity 107 member A
Global	ZNF728	5.72452e-07	-0.343269	0.017	0.022	0.018512	zinc finger protein 728
Global	AL157912.1	5.73422e-07	0.29772	0.045	0.038	0.0185433
Global	LINC01622	5.73536e-07	0.230585	0.041	0.034	0.018547	long intergenic non-protein coding RNA 1622
Global	POLH	5.74314e-07	-0.112724	0.116	0.128	0.0185722	DNA polymerase eta
Global	RIIAD1	5.78702e-07	0.126589	0.035	0.028	0.0187141	regulatory subunit of type II PKA R-subunit domain containing 1
Global	AC023154.1	5.90849e-07	0.236181	0.023	0.017	0.0191069
Global	SLF1	5.90876e-07	0.145899	0.328	0.313	0.0191078	SMC5-SMC6 complex localization factor 1
Global	SNAPC1	5.91e-07	0.330765	0.156	0.143	0.0191117	small nuclear RNA activating complex polypeptide 1
Global	FAM20B	6.01809e-07	0.176217	0.309	0.294	0.0194613	FAM20B glycosaminoglycan xylosylkinase
Global	AC106795.3	6.01885e-07	-0.241682	0.047	0.056	0.0194638
Global	PLAT	6.03646e-07	-0.298422	0.04	0.048	0.0195207	plasminogen activator, tissue type
Global	TMEM170B	6.07006e-07	0.142122	0.361	0.346	0.0196294	transmembrane protein 170B
Global	VN1R1	6.07571e-07	-0.155303	0.02	0.026	0.0196476	vomeronasal 1 receptor 1
Global	TAFA2	6.08704e-07	-0.224894	0.395	0.404	0.0196843	TAFA chemokine like family member 2
Global	SF3A2	6.08984e-07	-0.214563	0.048	0.056	0.0196933	splicing factor 3a subunit 2
Global	XBP1	6.12692e-07	0.16062	0.09	0.079	0.0198132	X-box binding protein 1
Global	UBL7	6.14693e-07	0.160247	0.077	0.067	0.0198779	ubiquitin like 7
Global	DUSP15	6.15909e-07	-0.29574	0.025	0.031	0.0199173	dual specificity phosphatase 15
Global	AP000547.3	6.16061e-07	-0.139663	0.02	0.025	0.0199222
Global	APOC2	6.19676e-07	0.815658	0.018	0.013	0.0200391	apolipoprotein C2
Global	BTK	6.21982e-07	-0.356939	0.011	0.015	0.0201137	Bruton tyrosine kinase
Global	SC5D	6.29144e-07	0.146812	0.364	0.35	0.0203453	sterol-C5-desaturase
Global	PIPOX	6.29436e-07	-0.183209	0.048	0.057	0.0203547	pipecolic acid and sarcosine oxidase
Global	ITPR1-DT	6.32143e-07	0.262373	0.027	0.021	0.0204422	ITPR1 divergent transcript
Global	AC022762.1	6.34197e-07	0.14297	0.028	0.022	0.0205087
Global	POGLUT3	6.3691e-07	0.355486	0.042	0.035	0.0205964	protein O-glucosyltransferase 3
Global	LINC02422	6.38162e-07	-0.272511	0.024	0.03	0.0206369	long intergenic non-protein coding RNA 2422
Global	GSTM5	6.40753e-07	0.463898	0.017	0.012	0.0207207	glutathione S-transferase mu 5
Global	MRPL49	6.46369e-07	0.284228	0.062	0.053	0.0209023	mitochondrial ribosomal protein L49
Global	SWAP70	6.48219e-07	-0.114532	0.215	0.229	0.0209621	switching B cell complex subunit SWAP70
Global	FPR3	6.51479e-07	0.860835	0.013	0.009	0.0210675	formyl peptide receptor 3
Global	AL137191.1	6.51678e-07	-0.631106	0.007	0.011	0.021074
Global	AC096642.1	6.52583e-07	0.646051	0.019	0.014	0.0211032
Global	ASPSCR1	6.53604e-07	-0.190689	0.103	0.114	0.0211362	ASPSCR1 tether for SLC2A4, UBX domain containing
Global	AC104564.5	6.54428e-07	-0.112142	0.011	0.015	0.0211629
Global	VASP	6.60054e-07	-0.221482	0.026	0.032	0.0213448	vasodilator stimulated phosphoprotein
Global	AC018359.1	6.60334e-07	0.6827	0.01	0.007	0.0213539
Global	AP002528.1	6.6078e-07	0.281456	0.012	0.008	0.0213683
Global	P4HTM	6.63551e-07	0.241906	0.246	0.232	0.0214579	prolyl 4-hydroxylase, transmembrane
Global	AC009951.6	6.64765e-07	0.220595	0.04	0.033	0.0214972
Global	ERLIN2	6.66303e-07	-0.101618	0.121	0.134	0.0215469	ER lipid raft associated 2
Global	DGKD	6.66541e-07	0.143043	0.276	0.26	0.0215546	diacylglycerol kinase delta
Global	RFX2	6.67305e-07	0.106103	0.145	0.161	0.0215793	regulatory factor X2
Global	AC022872.1	6.7059e-07	0.134059	0.101	0.09	0.0216855
Global	CCNB2	6.72439e-07	-0.322277	0.009	0.012	0.0217453	cyclin B2
Global	KIRREL3-AS1	6.73919e-07	0.184911	0.042	0.034	0.0217932	KIRREL3 antisense RNA 1
Global	PLSCR3	6.75641e-07	-0.27025	0.035	0.043	0.0218489	phospholipid scramblase 3
Global	ZNF263	6.76588e-07	-0.183028	0.101	0.112	0.0218795	zinc finger protein 263
Global	TAX1BP3	6.8024e-07	-0.10297	0.061	0.07	0.0219976	Tax1 binding protein 3
Global	AC002563.1	6.8326e-07	0.401583	0.022	0.016	0.0220953
Global	AC021351.1	6.84173e-07	0.316381	0.046	0.038	0.0221248
Global	EPN2-AS1	6.86669e-07	-0.15329	0.062	0.072	0.0222055	EPN2 antisense RNA 1
Global	SNAPC2	6.87954e-07	0.337096	0.033	0.027	0.0222471	small nuclear RNA activating complex polypeptide 2
Global	C11orf80	6.91417e-07	-0.219297	0.283	0.29	0.022359
Global	DYNC1LI1	6.95117e-07	0.131191	0.357	0.342	0.0224787	dynein cytoplasmic 1 light intermediate chain 1
Global	GNAS-AS1	6.95389e-07	-0.211994	0.01	0.015	0.0224875	GNAS antisense RNA 1
Global	COX6B1	6.99739e-07	-0.157626	0.407	0.372	0.0226282	cytochrome c oxidase subunit 6B1
Global	MKX	7.01835e-07	0.210289	0.124	0.112	0.022696	mohawk homeobox
Global	TMEM107	7.05761e-07	0.122289	0.088	0.077	0.0228229	transmembrane protein 107
Global	MAP3K6	7.07587e-07	-0.263902	0.008	0.012	0.0228819	mitogen-activated protein kinase kinase kinase 6
Global	NPM2	7.10624e-07	0.234151	0.14	0.127	0.0229801	nucleophosmin/nucleoplasmin 2
Global	SLC19A1	7.11164e-07	0.14706	0.06	0.051	0.0229976	solute carrier family 19 member 1
Global	ADPGK-AS1	7.12394e-07	-0.3209	0.014	0.018	0.0230374	ADPGK antisense RNA 1
Global	MYC	7.1305e-07	-0.328146	0.009	0.013	0.0230586	MYC proto-oncogene, bHLH transcription factor
Global	AC019330.1	7.21711e-07	0.247754	0.044	0.036	0.0233387
Global	FAM76A	7.21818e-07	-0.117536	0.19	0.204	0.0233422	family with sequence similarity 76 member A
Global	VWA3B	7.23056e-07	-0.227802	0.017	0.022	0.0233822	von Willebrand factor A domain containing 3B
Global	CYYR1	7.25751e-07	0.200399	0.029	0.023	0.0234694	cysteine and tyrosine rich 1
Global	TFE3	7.30341e-07	-0.215017	0.091	0.102	0.0236178	transcription factor binding to IGHM enhancer 3
Global	ALDH7A1	7.32068e-07	-0.169794	0.26	0.275	0.0236736	aldehyde dehydrogenase 7 family member A1
Global	PIP4P1	7.37387e-07	0.244139	0.108	0.096	0.0238456	phosphatidylinositol-4,5-bisphosphate 4-phosphatase 1
Global	LRP2BP	7.48375e-07	0.210769	0.272	0.258	0.024201	LRP2 binding protein
Global	AC034231.1	7.60096e-07	-0.58863	0.014	0.018	0.02458
Global	AL137802.2	7.68537e-07	0.466079	0.032	0.026	0.0248529
Global	BCL7C	7.72865e-07	-0.114573	0.156	0.17	0.0249929	BAF chromatin remodeling complex subunit BCL7C
Global	AC010615.2	7.73496e-07	-0.110538	0.087	0.098	0.0250133
Global	TIMM22	7.85722e-07	0.299544	0.082	0.072	0.0254087	translocase of inner mitochondrial membrane 22
Global	AC019080.1	7.89937e-07	-0.12846	0.045	0.053	0.025545
Global	AL512330.1	7.91559e-07	0.468544	0.029	0.023	0.0255974
Global	CCDC13-AS1	7.94181e-07	-0.345341	0.007	0.011	0.0256822	CCDC13 antisense RNA 1
Global	AGPAT5	7.98333e-07	0.127553	0.424	0.41	0.0258165	1-acylglycerol-3-phosphate O-acyltransferase 5
Global	CAPN5	8.06112e-07	0.431504	0.065	0.056	0.026068	calpain 5
Global	ZNF613	8.10436e-07	-0.226205	0.041	0.049	0.0262079	zinc finger protein 613
Global	BX322234.1	8.13172e-07	-0.117175	0.048	0.056	0.0262964
Global	ZNF701	8.23442e-07	0.190677	0.104	0.093	0.0266285	zinc finger protein 701
Global	TMLHE	8.2547e-07	-0.118094	0.253	0.268	0.026694	trimethyllysine hydroxylase, epsilon
Global	AC046130.1	8.25552e-07	0.269426	0.034	0.027	0.0266967
Global	LINC01322	8.2927e-07	-0.162309	0.256	0.271	0.0268169	long intergenic non-protein coding RNA 1322
Global	AC139493.2	8.36192e-07	-0.266964	0.009	0.013	0.0270408
Global	MED12L	8.38454e-07	-0.198905	0.468	0.468	0.0271139	mediator complex subunit 12L
Global	AAR2	8.39847e-07	-0.150961	0.08	0.09	0.027159	AAR2 splicing factor
Global	PDLIM3	8.44024e-07	0.356988	0.061	0.052	0.027294	PDZ and LIM domain 3
Global	C12orf43	8.46412e-07	0.187907	0.109	0.097	0.0273713	chromosome 12 open reading frame 43
Global	ZNRD1	8.47251e-07	0.358858	0.058	0.05	0.0273984
Global	FAM83D	8.51752e-07	-0.188017	0.017	0.022	0.0275439	family with sequence similarity 83 member D
Global	CBWD6	8.53433e-07	-0.171913	0.195	0.207	0.0275983
Global	ZDHHC8	8.53934e-07	0.159018	0.148	0.135	0.0276145	zinc finger DHHC-type palmitoyltransferase 8
Global	ELOVL2-AS1	8.56939e-07	-0.414366	0.007	0.011	0.0277117	ELOVL2 antisense RNA 1
Global	CCDC9B	8.59329e-07	-0.193678	0.015	0.02	0.027789	coiled-coil domain containing 9B
Global	DYNC1H1	8.68032e-07	0.11834	0.586	0.594	0.0280704	dynein cytoplasmic 1 heavy chain 1
Global	AC092832.2	8.68956e-07	0.254381	0.033	0.026	0.0281003
Global	AC093765.2	8.69439e-07	-0.428682	0.013	0.017	0.0281159
Global	ASL	8.7056e-07	-0.216098	0.065	0.075	0.0281522	argininosuccinate lyase
Global	TMEM265	8.75364e-07	-0.150689	0.048	0.057	0.0283075	transmembrane protein 265
Global	ZNF624	8.8158e-07	-0.147718	0.112	0.123	0.0285085	zinc finger protein 624
Global	KDM3A	8.86544e-07	-0.113973	0.255	0.27	0.0286691	lysine demethylase 3A
Global	TRPC5	8.87399e-07	0.113026	0.164	0.15	0.0286967	transient receptor potential cation channel subfamily C member 5
Global	AC005091.1	8.9272e-07	-0.42479	0.008	0.012	0.0288688
Global	MINDY4	8.94475e-07	-0.223261	0.134	0.145	0.0289255	MINDY lysine 48 deubiquitinase 4
Global	ZFAT	8.96023e-07	-0.115661	0.168	0.182	0.0289756	zinc finger and AT-hook domain containing
Global	IQSEC2	8.98091e-07	0.15788	0.238	0.222	0.0290425	IQ motif and Sec7 domain ArfGEF 2
Global	TDRD9	8.99461e-07	-0.12292	0.041	0.049	0.0290868	tudor domain containing 9
Global	AC010731.2	9.06471e-07	0.285392	0.013	0.009	0.0293135
Global	AC011754.1	9.10465e-07	0.113349	0.017	0.012	0.0294426
Global	BYSL	9.17745e-07	0.326742	0.022	0.017	0.029678	bystin like
Global	AC079142.1	9.2376e-07	-0.201639	0.2	0.212	0.0298725
Global	TWF1	9.27932e-07	-0.173039	0.2	0.212	0.0300075	twinfilin actin binding protein 1
Global	HLA-E	9.2928e-07	-0.180271	0.023	0.028	0.0300511	major histocompatibility complex, class I, E
Global	SEH1L	9.2933e-07	0.108016	0.21	0.195	0.0300527	SEH1 like nucleoporin
Global	PUSL1	9.41958e-07	0.44147	0.027	0.021	0.030461	pseudouridine synthase like 1
Global	LINC02822	9.42257e-07	0.123469	0.127	0.115	0.0304707	long intergenic non-protein coding RNA 2822
Global	CDAN1	9.65809e-07	-0.140961	0.046	0.054	0.0312323	codanin 1
Global	CSTF3-DT	9.67777e-07	-0.273071	0.014	0.018	0.031296	CSTF3 divergent transcript
Global	SSTR3	9.71313e-07	0.589295	0.027	0.021	0.0314103	somatostatin receptor 3
Global	NAA10	9.71559e-07	0.171496	0.145	0.132	0.0314183	N-alpha-acetyltransferase 10, NatA catalytic subunit
Global	ALDH4A1	9.72492e-07	-0.194411	0.032	0.039	0.0314484	aldehyde dehydrogenase 4 family member A1
Global	AC144833.1	9.85367e-07	0.122204	0.024	0.019	0.0318648
Global	NAAA	9.8766e-07	0.159332	0.124	0.112	0.0319389	N-acylethanolamine acid amidase
Global	FRAT2	9.88626e-07	0.381477	0.026	0.02	0.0319702	FRAT regulator of WNT signaling pathway 2
Global	LINC00862	9.97545e-07	0.258593	0.208	0.196	0.0322586	long intergenic non-protein coding RNA 862
Global	PRKRA	1.00267e-06	0.12315	0.284	0.268	0.0324244	protein activator of interferon induced protein kinase EIF2AK2
Global	AC022558.2	1.00379e-06	0.118021	0.115	0.103	0.0324606
Global	UBE2R2-AS1	1.01076e-06	-0.209242	0.033	0.04	0.0326861	UBE2R2 antisense RNA 1
Global	AC007405.3	1.01345e-06	0.239499	0.051	0.043	0.0327728
Global	AC022075.1	1.0157e-06	-0.132917	0.047	0.055	0.0328456
Global	TMEM159	1.01843e-06	-0.174757	0.023	0.029	0.0329341
Global	LDLR	1.02019e-06	-0.126367	0.087	0.098	0.032991	low density lipoprotein receptor
Global	AC072062.1	1.0203e-06	0.45635	0.014	0.01	0.0329944
Global	AC115100.1	1.02175e-06	0.69034	0.021	0.016	0.0330414
Global	CTSV	1.02182e-06	-0.342792	0.006	0.01	0.0330436	cathepsin V
Global	CFD	1.02329e-06	0.756586	0.013	0.009	0.0330911	complement factor D
Global	C7orf61	1.03278e-06	-0.280156	0.025	0.031	0.0333982
Global	PSKH1	1.04523e-06	-0.12868	0.075	0.085	0.0338007	protein serine kinase H1
Global	LIMK2	1.04529e-06	-0.122203	0.063	0.072	0.0338025	LIM domain kinase 2
Global	PTRH2	1.04972e-06	0.190123	0.24	0.225	0.0339458	peptidyl-tRNA hydrolase 2
Global	AC004884.2	1.05316e-06	0.21699	0.03	0.024	0.034057
Global	NLRP14	1.0623e-06	-0.508344	0.007	0.01	0.0343525	NLR family pyrin domain containing 14
Global	AC073333.1	1.07376e-06	0.372013	0.041	0.034	0.0347231
Global	BOLA1	1.08507e-06	0.305125	0.039	0.032	0.035089	bolA family member 1
Global	AMER3	1.1022e-06	0.422412	0.065	0.057	0.035643	APC membrane recruitment protein 3
Global	AC127526.2	1.10435e-06	-0.273706	0.029	0.036	0.0357123
Global	KBTBD2	1.10496e-06	-0.128421	0.262	0.276	0.0357323	kelch repeat and BTB domain containing 2
Global	CTCF	1.1133e-06	-0.10581	0.257	0.272	0.0360018	CCCTC-binding factor
Global	FZD5	1.1167e-06	-0.172198	0.032	0.039	0.0361117	frizzled class receptor 5
Global	LINC01205	1.13039e-06	0.796214	0.013	0.009	0.0365544	long intergenic non-protein coding RNA 1205
Global	STK10	1.13247e-06	-0.290957	0.083	0.093	0.0366218	serine/threonine kinase 10
Global	MED7	1.13814e-06	0.199941	0.121	0.109	0.0368052	mediator complex subunit 7
Global	AP001407.1	1.13879e-06	0.447651	0.036	0.029	0.0368263
Global	AC092718.6	1.13894e-06	0.526791	0.014	0.01	0.036831
Global	SCN7A	1.16427e-06	-0.16674	0.043	0.05	0.0376501	sodium voltage-gated channel alpha subunit 7
Global	RNF126	1.16894e-06	0.230801	0.106	0.095	0.0378012	ring finger protein 126
Global	KCNJ11	1.1751e-06	0.446051	0.023	0.017	0.0380005	potassium inwardly rectifying channel subfamily J member 11
Global	NOP9	1.17645e-06	0.273237	0.056	0.047	0.0380439	NOP9 nucleolar protein
Global	DDX3Y	1.17771e-06	0.243478	0.288	0.274	0.0380848	DEAD-box helicase 3 Y-linked
Global	RPS10	1.17792e-06	-0.36218	0.263	0.271	0.0380916	ribosomal protein S10
Global	AC245297.2	1.19178e-06	-0.160393	0.015	0.02	0.0385399
Global	SYNPR	1.19197e-06	0.123487	0.232	0.216	0.0385459	synaptoporin
Global	AC009163.1	1.19429e-06	-0.104825	0.044	0.053	0.0386209
Global	ZNF384	1.19469e-06	-0.150643	0.115	0.127	0.0386337	zinc finger protein 384
Global	ZNF703	1.20213e-06	0.242257	0.034	0.028	0.0388745	zinc finger protein 703
Global	IFI27	1.21121e-06	-0.142168	0.015	0.019	0.0391681	interferon alpha inducible protein 27
Global	SPATC1	1.21965e-06	-0.118046	0.023	0.029	0.039441	spermatogenesis and centriole associated 1
Global	ZNF860	1.22114e-06	0.315536	0.024	0.019	0.0394893	zinc finger protein 860
Global	AL731563.3	1.229e-06	-0.264768	0.021	0.026	0.0397433
Global	AL353660.1	1.2371e-06	-0.214657	0.043	0.05	0.0400053
Global	VAV3	1.24282e-06	-0.228492	0.147	0.16	0.0401902	vav guanine nucleotide exchange factor 3
Global	TMEM44	1.24816e-06	-0.241478	0.046	0.054	0.0403631	transmembrane protein 44
Global	MBD3	1.25498e-06	-0.125023	0.105	0.116	0.0405836	methyl-CpG binding domain protein 3
Global	AP000873.3	1.26189e-06	0.803205	0.01	0.006	0.0408071
Global	ASIC4	1.26203e-06	-0.138639	0.017	0.022	0.0408114	acid sensing ion channel subunit family member 4
Global	BZW2	1.26424e-06	0.156238	0.264	0.248	0.0408831	basic leucine zipper and W2 domains 2
Global	MORN1	1.2685e-06	-0.180532	0.099	0.11	0.0410206	MORN repeat containing 1
Global	GNMT	1.27284e-06	-0.483821	0.007	0.01	0.0411611	glycine N-methyltransferase
Global	CLPTM1	1.27422e-06	0.193571	0.247	0.233	0.0412057	CLPTM1 regulator of GABA type A receptor forward trafficking
Global	AC092110.1	1.28055e-06	0.317051	0.036	0.029	0.0414104
Global	LINC02074	1.28918e-06	-0.56455	0.011	0.016	0.0416895	long intergenic non-protein coding RNA 2074
Global	TMEM255A	1.29379e-06	-0.317411	0.027	0.033	0.0418386	transmembrane protein 255A
Global	LINC01478	1.30011e-06	0.826997	0.039	0.033	0.0420431	long intergenic non-protein coding RNA 1478
Global	PPP6C	1.30541e-06	-0.100852	0.327	0.343	0.0422144	protein phosphatase 6 catalytic subunit
Global	CPT1A	1.30662e-06	-0.126376	0.08	0.09	0.0422534	carnitine palmitoyltransferase 1A
Global	AL360267.2	1.30859e-06	0.279179	0.023	0.018	0.0423172
Global	AC004034.1	1.31681e-06	-0.32634	0.022	0.028	0.0425829
Global	AC008574.1	1.31883e-06	-0.378419	0.064	0.073	0.0426482
Global	AC092757.2	1.32027e-06	-0.389275	0.008	0.012	0.042695
Global	AL133284.1	1.32198e-06	0.300516	0.041	0.034	0.0427502
Global	MTX3	1.32374e-06	0.137244	0.272	0.257	0.0428072	metaxin 3
Global	SVIL	1.34472e-06	0.12297	0.141	0.128	0.0434856	supervillin
Global	RHOBTB1	1.35188e-06	0.22772	0.385	0.373	0.0437169	Rho related BTB domain containing 1
Global	AMY2A	1.36949e-06	-0.41607	0.006	0.01	0.0442867	amylase alpha 2A
Global	PRPF8	1.37725e-06	-0.107689	0.242	0.257	0.0445374	pre-mRNA processing factor 8
Global	WDR90	1.37753e-06	-0.115903	0.032	0.039	0.0445467	WD repeat domain 90
Global	LINC00327	1.38575e-06	-0.369774	0.022	0.027	0.0448124	long intergenic non-protein coding RNA 327
Global	LINC02196	1.3992e-06	-0.396095	0.046	0.053	0.0452475	long intergenic non-protein coding RNA 2196
Global	BSPRY	1.4073e-06	0.56824	0.012	0.008	0.0455092	B-box and SPRY domain containing
Global	CERKL	1.40733e-06	-0.234493	0.013	0.018	0.0455104	ceramide kinase like
Global	FSD1	1.41847e-06	0.243455	0.142	0.13	0.0458704	fibronectin type III and SPRY domain containing 1
Global	Z69720.1	1.42061e-06	-0.480986	0.008	0.012	0.0459397
Global	ZNF512B	1.42149e-06	-0.137454	0.102	0.114	0.0459681	zinc finger protein 512B
Global	AC068112.1	1.43136e-06	0.695127	0.011	0.007	0.0462874
Global	KCNQ3	1.44176e-06	-0.220683	0.501	0.493	0.0466237	potassium voltage-gated channel subfamily Q member 3
Global	SDHAF4	1.44867e-06	-0.111362	0.121	0.133	0.0468472	succinate dehydrogenase complex assembly factor 4
Global	POMZP3	1.4559e-06	-0.123416	0.132	0.118	0.047081	POM121 and ZP3 fusion
Global	ZFP1	1.45847e-06	0.126292	0.149	0.135	0.0471639	ZFP1 zinc finger protein
Global	SNHG21	1.4586e-06	0.289592	0.109	0.098	0.047168	small nucleolar RNA host gene 21
Global	AC091887.1	1.46128e-06	0.136173	0.068	0.059	0.0472548
Global	SCD	1.46785e-06	-0.343572	0.498	0.493	0.0474672	stearoyl-CoA desaturase
Global	OSTF1	1.46907e-06	0.124924	0.343	0.328	0.0475067	osteoclast stimulating factor 1
Global	ANXA1	1.47176e-06	0.364752	0.035	0.029	0.0475938	annexin A1
Global	PNPLA8	1.47205e-06	0.144712	0.442	0.429	0.0476031	patatin like phospholipase domain containing 8
Global	SF3A1	1.47319e-06	0.141448	0.125	0.113	0.0476401	splicing factor 3a subunit 1
Global	SETDB2	1.48179e-06	-0.135762	0.253	0.266	0.0479182	SET domain bifurcated histone lysine methyltransferase 2
Global	REC114	1.49073e-06	0.431832	0.029	0.023	0.0482073	REC114 meiotic recombination protein
Global	MARCH3	1.49075e-06	-0.290538	0.153	0.165	0.0482079
Global	AC016526.2	1.49619e-06	0.255433	0.014	0.01	0.0483838
Global	PPP1R2	1.49897e-06	0.104843	0.284	0.269	0.0484737	protein phosphatase 1 regulatory inhibitor subunit 2
Global	AC025839.1	1.5022e-06	0.292846	0.026	0.021	0.0485782
Global	AC138512.1	1.5093e-06	-0.141752	0.011	0.016	0.0488078
Global	TLCD3B	1.51629e-06	0.256853	0.057	0.049	0.0490337	TLC domain containing 3B
Global	NFE4	1.51678e-06	0.513265	0.014	0.01	0.0490497	nuclear factor, erythroid 4
Global	LINC00649	1.53601e-06	-0.886561	0.008	0.012	0.0496715	long intergenic non-protein coding RNA 649
Astro	HMOX1	9.02673e-278	-4.277	0.014	0.262	2.91906e-273	heme oxygenase 1
Astro	ZSCAN31	1.05829e-222	-4.62842	0.034	0.261	3.42231e-218	zinc finger and SCAN domain containing 31
Astro	AL138720.1	8.19841e-215	-5.14987	0.006	0.192	2.6512e-210
Astro	GCLM	2.20781e-200	-2.23747	0.134	0.402	7.13961e-196	glutamate-cysteine ligase modifier subunit
Astro	ADAMTS17	3.97439e-180	-1.48582	0.47	0.662	1.28524e-175	ADAM metallopeptidase with thrombospondin type 1 motif 17
Astro	NQO1	1.33183e-179	-2.03131	0.13	0.384	4.30686e-175	NAD(P)H quinone dehydrogenase 1
Astro	TXNRD1	1.71461e-176	-1.89077	0.262	0.503	5.54472e-172	thioredoxin reductase 1
Astro	PGD	1.34952e-168	-1.78021	0.098	0.342	4.36406e-164	phosphogluconate dehydrogenase
Astro	AL592183.1	8.23347e-165	-1.43307	0.137	0.401	2.66254e-160
Astro	FREM2	6.79871e-163	-1.57881	0.116	0.367	2.19857e-158	FRAS1 related extracellular matrix 2
Astro	NEAT1	2.01716e-162	0.680925	0.986	0.98	6.52309e-158	nuclear paraspeckle assembly transcript 1
Astro	SNHG14	1.11833e-161	0.547795	0.957	0.924	3.61645e-157	small nucleolar RNA host gene 14
Astro	OSGIN1	6.84266e-158	-3.48933	0.01	0.162	2.21278e-153	oxidative stress induced growth inhibitor 1
Astro	PCDH9	3.7077e-145	0.353418	0.994	0.996	1.199e-140	protocadherin 9
Astro	GNA14	4.09685e-144	-0.97443	0.642	0.769	1.32484e-139	G protein subunit alpha 14
Astro	SLCO1C1	7.61005e-143	0.860446	0.804	0.671	2.46094e-138	solute carrier organic anion transporter family member 1C1
Astro	AC093523.1	1.44452e-142	-2.63647	0.039	0.213	4.6713e-138
Astro	TXNIP	6.42884e-141	-1.23653	0.146	0.39	2.07896e-136	thioredoxin interacting protein
Astro	AC051619.5	1.1097e-137	-1.29392	0.121	0.356	3.58854e-133
Astro	CYP4F11	1.03487e-131	-1.54783	0.108	0.322	3.34657e-127	cytochrome P450 family 4 subfamily F member 11
Astro	PIR	6.871e-122	-1.28542	0.278	0.494	2.22194e-117	pirin
Astro	AL445259.1	1.44132e-117	-1.88641	0.068	0.243	4.66095e-113
Astro	FLG-AS1	1.20355e-115	-1.26011	0.153	0.372	3.89206e-111
Astro	IGFBP7	1.68278e-114	1.0891	0.604	0.402	5.44177e-110	insulin like growth factor binding protein 7
Astro	SHISA6	1.98875e-114	-1.44308	0.191	0.407	6.43121e-110	shisa family member 6
Astro	SRXN1	1.95373e-113	-2.16588	0.02	0.149	6.31799e-109	sulfiredoxin 1
Astro	EGF	5.21112e-112	-2.00257	0.042	0.192	1.68517e-107	epidermal growth factor
Astro	AGBL4	7.45255e-110	-0.941069	0.365	0.586	2.41001e-105	AGBL carboxypeptidase 4
Astro	LINC02198	4.57212e-109	-3.26608	0.009	0.119	1.47853e-104	long intergenic non-protein coding RNA 2198
Astro	AL008730.1	1.3785e-106	-2.28432	0.023	0.149	4.4578e-102
Astro	TRIM16L	2.53431e-106	-1.44697	0.076	0.25	8.19546e-102	tripartite motif containing 16 like (pseudogene)
Astro	NRCAM	2.55198e-106	-0.578652	0.95	0.95	8.25258e-102	neuronal cell adhesion molecule
Astro	PCED1B	1.10466e-103	-1.23215	0.195	0.405	3.57225e-99	PC-esterase domain containing 1B
Astro	JAKMIP3	3.806e-103	-1.22176	0.122	0.317	1.23078e-98	Janus kinase and microtubule interacting protein 3
Astro	AP002026.1	1.76183e-101	-1.47829	0.106	0.288	5.6974e-97
Astro	GSR	2.0316e-93	-1.09587	0.15	0.345	6.56978e-89	glutathione-disulfide reductase
Astro	EGLN3	3.1654e-92	-0.925992	0.415	0.607	1.02363e-87	egl-9 family hypoxia inducible factor 3
Astro	TMC1	1.53255e-90	-1.26203	0.17	0.359	4.95597e-86	transmembrane channel like 1
Astro	PPM1K-DT	1.04551e-89	-1.68981	0.067	0.215	3.38097e-85	PPM1K divergent transcript
Astro	SQSTM1	4.07067e-89	-1.05612	0.299	0.488	1.31637e-84	sequestosome 1
Astro	AL137139.2	1.29396e-88	-0.466719	0.816	0.894	4.18442e-84
Astro	MSI2	1.06254e-86	-0.295104	0.979	0.981	3.43605e-82	musashi RNA binding protein 2
Astro	ALDH3A2	1.80407e-86	-1.19516	0.115	0.286	5.834e-82	aldehyde dehydrogenase 3 family member A2
Astro	ALDH1L1	1.32948e-83	-0.96562	0.491	0.621	4.29927e-79	aldehyde dehydrogenase 1 family member L1
Astro	LINC00299	2.4626e-82	-0.405703	0.89	0.919	7.96354e-78	long intergenic non-protein coding RNA 299
Astro	RANBP17	3.48821e-82	-1.25099	0.112	0.275	1.12802e-77	RAN binding protein 17
Astro	KCNMB2-AS1	5.96321e-82	0.797493	0.593	0.402	1.92838e-77	KCNMB2 antisense RNA 1
Astro	RFFL	2.83151e-81	-0.893588	0.244	0.444	9.15653e-77	ring finger and FYVE like domain containing E3 ubiquitin protein ligase
Astro	IL1R1	4.03964e-81	-2.50784	0.01	0.097	1.30634e-76	interleukin 1 receptor type 1
Astro	MKLN1	5.28667e-80	-0.480989	0.927	0.918	1.7096e-75	muskelin 1
Astro	HSPA1A	6.34197e-79	1.70698	0.474	0.347	2.05087e-74	heat shock protein family A (Hsp70) member 1A
Astro	RIMBP2	4.3403e-78	-1.50879	0.047	0.17	1.40357e-73	RIMS binding protein 2
Astro	HSPH1	3.08526e-77	1.6353	0.42	0.258	9.97713e-73	heat shock protein family H (Hsp110) member 1
Astro	LINC02340	8.49896e-77	-0.808394	0.231	0.431	2.74839e-72
Astro	MEF2C-AS1	1.07607e-76	0.662206	0.784	0.712	3.47979e-72	MEF2C antisense RNA 1
Astro	AC010273.3	2.79258e-75	-2.90362	0.007	0.083	9.03064e-71
Astro	AL157834.1	5.29374e-75	-1.88642	0.023	0.121	1.71189e-70
Astro	AL512662.2	1.9901e-74	-0.908965	0.195	0.379	6.43558e-70
Astro	MED12L	1.78739e-73	-0.422844	0.845	0.893	5.78005e-69	mediator complex subunit 12L
Astro	POU6F2	7.78816e-73	-0.813252	0.273	0.465	2.51853e-68	POU class 6 homeobox 2
Astro	CDS1	2.27855e-72	-0.877386	0.184	0.364	7.36839e-68	CDP-diacylglycerol synthase 1
Astro	HECW1	5.45971e-72	-1.07473	0.058	0.185	1.76556e-67	HECT, C2 and WW domain containing E3 ubiquitin protein ligase 1
Astro	THSD4	1.27152e-71	-2.04875	0.038	0.146	4.11186e-67	thrombospondin type 1 domain containing 4
Astro	LPAR3	1.30313e-71	-1.42583	0.061	0.186	4.21407e-67	lysophosphatidic acid receptor 3
Astro	NEO1	1.39096e-71	-0.503041	0.793	0.842	4.4981e-67	neogenin 1
Astro	LINC02306	1.53057e-71	-2.85773	0.01	0.089	4.94955e-67	long intergenic non-protein coding RNA 2306
Astro	DST	1.85831e-71	-0.267976	0.981	0.983	6.00942e-67	dystonin
Astro	INPP4B	2.16872e-71	0.670396	0.702	0.566	7.01321e-67	inositol polyphosphate-4-phosphatase type II B
Astro	GCLC	2.42724e-71	-0.887846	0.301	0.482	7.8492e-67	glutamate-cysteine ligase catalytic subunit
Astro	FECH	4.76359e-71	-1.09654	0.107	0.257	1.54045e-66	ferrochelatase
Astro	SH3RF3	7.93261e-70	-0.807012	0.337	0.512	2.56525e-65	SH3 domain containing ring finger 3
Astro	ATP10B	9.60183e-69	-0.845602	0.268	0.451	3.10504e-64	ATPase phospholipid transporting 10B (putative)
Astro	MT1G	9.83899e-68	1.19258	0.393	0.237	3.18173e-63	metallothionein 1G
Astro	RGN	6.35233e-67	-0.798468	0.128	0.288	2.05422e-62	regucalcin
Astro	SESN3	9.53107e-67	-0.567966	0.665	0.757	3.08216e-62	sestrin 3
Astro	LINC02328	1.63401e-66	-0.905973	0.21	0.379	5.28405e-62	long intergenic non-protein coding RNA 2328
Astro	PTGDS	9.31794e-66	0.297733	0.93	0.9	3.01324e-61	prostaglandin D2 synthase
Astro	CFAP54	5.88678e-65	-0.963716	0.114	0.262	1.90367e-60	cilia and flagella associated protein 54
Astro	AKAP12	1.91864e-64	-0.720179	0.24	0.426	6.2045e-60	A-kinase anchoring protein 12
Astro	RGS3	4.91682e-64	-1.15445	0.076	0.202	1.59e-59	regulator of G protein signaling 3
Astro	PPM1K	3.22867e-63	-0.819553	0.575	0.65	1.04409e-58	protein phosphatase, Mg2+/Mn2+ dependent 1K
Astro	KCND3	1.01112e-62	-0.806598	0.202	0.371	3.26975e-58	potassium voltage-gated channel subfamily D member 3
Astro	PARP14	1.14493e-62	-0.752218	0.155	0.319	3.70248e-58	poly(ADP-ribose) polymerase family member 14
Astro	NBPF15	1.19845e-62	-1.14303	0.072	0.196	3.87555e-58	NBPF member 15
Astro	IKBKE	5.24226e-62	-2.64774	0.006	0.069	1.69524e-57	inhibitor of nuclear factor kappa B kinase subunit epsilon
Astro	AP3B2	8.91486e-62	-0.920165	0.13	0.278	2.88289e-57	adaptor related protein complex 3 subunit beta 2
Astro	ZNF746	1.66791e-61	-1.16441	0.065	0.183	5.39368e-57	zinc finger protein 746
Astro	TEX9	2.97894e-61	-0.792306	0.218	0.385	9.63328e-57	testis expressed 9
Astro	CASTOR3	1.34849e-60	-0.679278	0.239	0.422	4.36075e-56
Astro	CFAP47	2.9992e-59	-0.712918	0.154	0.311	9.69882e-55	cilia and flagella associated protein 47
Astro	ZDHHC21	4.41147e-59	-0.484914	0.631	0.749	1.42658e-54	zinc finger DHHC-type palmitoyltransferase 21
Astro	AC095060.1	4.9195e-59	-1.04387	0.082	0.205	1.59087e-54
Astro	FBXO30	1.97829e-58	-0.774869	0.181	0.341	6.39739e-54	F-box protein 30
Astro	ZC2HC1A	3.26801e-58	-0.59814	0.429	0.593	1.05681e-53	zinc finger C2HC-type containing 1A
Astro	HSPA1B	6.26999e-58	1.54207	0.269	0.136	2.02759e-53	heat shock protein family A (Hsp70) member 1B
Astro	EPB41	1.12968e-57	-0.794739	0.144	0.294	3.65316e-53	erythrocyte membrane protein band 4.1
Astro	PACRG	1.18424e-57	-0.758183	0.258	0.426	3.8296e-53	parkin coregulated
Astro	STXBP5	1.80768e-57	-0.448212	0.843	0.854	5.84569e-53	syntaxin binding protein 5
Astro	FGL1	1.81289e-57	-0.97419	0.08	0.201	5.86252e-53	fibrinogen like 1
Astro	UNC80	1.86173e-57	-0.697872	0.303	0.474	6.02045e-53	unc-80 homolog, NALCN channel complex subunit
Astro	MDFIC	8.35319e-57	-0.793229	0.181	0.34	2.70125e-52	MyoD family inhibitor domain containing
Astro	KCNQ3	9.17601e-57	-0.932528	0.327	0.471	2.96734e-52	potassium voltage-gated channel subfamily Q member 3
Astro	MOXD1	2.33366e-56	-0.877391	0.2	0.355	7.5466e-52	monooxygenase DBH like 1
Astro	ASF1A	3.16434e-56	-0.75602	0.094	0.223	1.02329e-51	anti-silencing function 1A histone chaperone
Astro	PNISR	3.56367e-56	0.328637	0.85	0.808	1.15242e-51	PNN interacting serine and arginine rich protein
Astro	MALRD1	4.57197e-56	-0.977193	0.173	0.318	1.47848e-51	MAM and LDL receptor class A domain containing 1
Astro	DEPP1	7.01782e-56	-1.60814	0.017	0.091	2.26942e-51	DEPP autophagy regulator 1
Astro	FLRT2	1.10131e-55	-0.519245	0.718	0.784	3.56142e-51	fibronectin leucine rich transmembrane protein 2
Astro	APOE	2.53462e-55	0.740449	0.807	0.787	8.19645e-51	apolipoprotein E
Astro	ARRDC3	1.51761e-54	-0.730893	0.169	0.322	4.90766e-50	arrestin domain containing 3
Astro	CPS1	3.36844e-54	-1.40031	0.022	0.1	1.08929e-49	carbamoyl-phosphate synthase 1
Astro	ADD3-AS1	3.53441e-54	-0.625502	0.283	0.459	1.14296e-49	ADD3 antisense RNA 1
Astro	DAB1	6.78373e-54	1.19779	0.346	0.212	2.19372e-49	DAB adaptor protein 1
Astro	CDH20	8.17506e-54	-0.308326	0.959	0.957	2.64365e-49	cadherin 20
Astro	CTNND2	1.09418e-53	-0.234229	0.991	0.992	3.53836e-49	catenin delta 2
Astro	BCAR3	1.94303e-53	-0.577391	0.459	0.606	6.28336e-49	BCAR3 adaptor protein, NSP family member
Astro	WRN	3.79338e-53	-0.675797	0.563	0.648	1.2267e-48	WRN RecQ like helicase
Astro	ACSM6	5.50609e-53	-1.36238	0.031	0.115	1.78056e-48	acyl-CoA synthetase medium chain family member 6
Astro	STK33	7.02417e-53	-0.419572	0.693	0.793	2.27148e-48	serine/threonine kinase 33
Astro	RGMA	1.38204e-52	0.468082	0.657	0.514	4.46924e-48	repulsive guidance molecule BMP co-receptor a
Astro	GLUL	1.41596e-52	0.551751	0.849	0.825	4.57894e-48	glutamate-ammonia ligase
Astro	LRRIQ1	2.8994e-52	-1.08602	0.064	0.169	9.37607e-48	leucine rich repeats and IQ motif containing 1
Astro	STAT1	7.04861e-52	-0.968325	0.127	0.257	2.27938e-47	signal transducer and activator of transcription 1
Astro	PCNX2	2.52643e-51	-0.627146	0.319	0.487	8.16996e-47	pecanex 2
Astro	TRDN	2.61126e-51	-1.04095	0.069	0.176	8.44428e-47	triadin
Astro	AC068308.1	4.05749e-51	-0.660892	0.14	0.281	1.31211e-46
Astro	ENTPD1	6.7283e-51	-0.547733	0.289	0.459	2.1758e-46	ectonucleoside triphosphate diphosphohydrolase 1
Astro	KIAA0319	8.98946e-51	-0.562004	0.54	0.662	2.90701e-46	KIAA0319
Astro	DAPK1	2.61302e-50	-0.457265	0.622	0.748	8.44999e-46	death associated protein kinase 1
Astro	XKR6	2.71679e-50	-0.624867	0.42	0.557	8.78554e-46	XK related 6
Astro	MEIKIN	3.77087e-50	0.574334	0.536	0.383	1.21942e-45	meiotic kinetochore factor
Astro	CALM1	4.38855e-50	0.285279	0.872	0.806	1.41917e-45	calmodulin 1
Astro	TMSB4X	4.55562e-50	0.253282	0.743	0.571	1.4732e-45	thymosin beta 4 X-linked
Astro	DPP10-AS3	6.13961e-50	1.22772	0.293	0.159	1.98543e-45	DPP10 antisense RNA 3
Astro	AC064875.1	8.37266e-50	-1.08863	0.03	0.109	2.70755e-45
Astro	IL6R	1.27016e-49	-0.845284	0.1	0.221	4.10744e-45	interleukin 6 receptor
Astro	EMC3	3.47141e-49	-0.614412	0.188	0.341	1.12258e-44	ER membrane protein complex subunit 3
Astro	ABCC3	4.40444e-49	-4.73488	0.001	0.044	1.42431e-44	ATP binding cassette subfamily C member 3
Astro	LINC02774	8.27494e-49	-0.877764	0.055	0.152	2.67595e-44	long intergenic non-protein coding RNA 2774
Astro	ARHGEF26-AS1	1.25309e-48	-0.426846	0.666	0.764	4.05224e-44	ARHGEF26 antisense RNA 1
Astro	KANK1	1.36727e-48	-0.344589	0.837	0.892	4.42148e-44	KN motif and ankyrin repeat domains 1
Astro	SIK3	3.06606e-48	-0.302448	0.899	0.914	9.91501e-44	SIK family kinase 3
Astro	FOS	3.48498e-48	1.22687	0.31	0.178	1.12697e-43	Fos proto-oncogene, AP-1 transcription factor subunit
Astro	MTTP	5.37523e-48	-1.31587	0.032	0.111	1.73824e-43	microsomal triglyceride transfer protein
Astro	EPHX1	1.05817e-47	-0.696299	0.253	0.402	3.42191e-43	epoxide hydrolase 1
Astro	RASD1	1.08131e-47	-0.448468	0.142	0.283	3.49674e-43	ras related dexamethasone induced 1
Astro	AUTS2	1.45491e-47	-0.265189	0.948	0.959	4.70489e-43	activator of transcription and developmental regulator AUTS2
Astro	AL050309.1	2.23265e-47	-0.690925	0.201	0.346	7.21993e-43
Astro	PTPRJ	2.41468e-47	-0.541735	0.293	0.454	7.80859e-43	protein tyrosine phosphatase receptor type J
Astro	MIR193BHG	4.64319e-47	-0.82632	0.088	0.201	1.50152e-42	MIR193b-365a host gene
Astro	EPB41L4A	4.74668e-47	-0.719282	0.145	0.277	1.53498e-42	erythrocyte membrane protein band 4.1 like 4A
Astro	AKIRIN2	4.9122e-47	-0.675886	0.151	0.288	1.58851e-42	akirin 2
Astro	PID1	5.11518e-47	-0.734478	0.217	0.363	1.65415e-42	phosphotyrosine interaction domain containing 1
Astro	TTLL4	7.01487e-47	-0.622376	0.178	0.323	2.26847e-42	tubulin tyrosine ligase like 4
Astro	VSIR	1.19397e-46	-0.649745	0.12	0.248	3.86105e-42	V-set immunoregulatory receptor
Astro	LINC00499	1.59909e-46	0.936	0.634	0.603	5.17112e-42	long intergenic non-protein coding RNA 499
Astro	HVCN1	3.1753e-46	-0.745404	0.131	0.26	1.02683e-41	hydrogen voltage gated channel 1
Astro	GNA14-AS1	4.41947e-46	-0.603501	0.324	0.485	1.42917e-41	GNA14 antisense RNA 1
Astro	CNTNAP3B	4.63035e-46	-0.58718	0.272	0.435	1.49736e-41	contactin associated protein family member 3B
Astro	MERTK	4.95273e-46	-0.439705	0.623	0.709	1.60161e-41	MER proto-oncogene, tyrosine kinase
Astro	GADD45G	9.74716e-46	-0.913425	0.037	0.118	3.15204e-41	growth arrest and DNA damage inducible gamma
Astro	ABHD4	1.82956e-45	-1.17969	0.025	0.096	5.91645e-41	abhydrolase domain containing 4, N-acyl phospholipase B
Astro	ABCC1	2.95563e-45	-0.778345	0.106	0.223	9.5579e-41	ATP binding cassette subfamily C member 1
Astro	SPTBN1	3.76961e-45	-0.29243	0.851	0.896	1.21902e-40	spectrin beta, non-erythrocytic 1
Astro	SAMD9L	5.43424e-45	-0.94122	0.072	0.172	1.75733e-40	sterile alpha motif domain containing 9 like
Astro	AKT3	1.05445e-44	-0.288294	0.899	0.91	3.40988e-40	AKT serine/threonine kinase 3
Astro	IGF1R	1.09362e-44	-0.422501	0.664	0.754	3.53655e-40	insulin like growth factor 1 receptor
Astro	LINC02649	1.85151e-44	0.650755	0.576	0.481	5.9874e-40	long intergenic non-protein coding RNA 2649
Astro	LRRTM4	1.95178e-44	1.19072	0.459	0.362	6.31167e-40	leucine rich repeat transmembrane neuronal 4
Astro	NAV3	2.42251e-44	-0.219567	0.987	0.985	7.83391e-40	neuron navigator 3
Astro	LRP10	2.87208e-44	-0.85841	0.064	0.162	9.28774e-40	LDL receptor related protein 10
Astro	COL23A1	3.51242e-44	-0.587264	0.141	0.27	1.13585e-39	collagen type XXIII alpha 1 chain
Astro	LGALS3	4.5351e-44	-0.699633	0.134	0.262	1.46656e-39	galectin 3
Astro	NR2F1-AS1	5.10172e-44	-0.410229	0.713	0.796	1.6498e-39	NR2F1 antisense RNA 1
Astro	AC002069.2	6.26563e-44	-0.993185	0.198	0.327	2.02618e-39
Astro	AKR1C3	7.15418e-44	-0.902731	0.061	0.155	2.31352e-39	aldo-keto reductase family 1 member C3
Astro	AC027117.1	8.73335e-44	-0.830395	0.085	0.191	2.82419e-39
Astro	ZNF528	1.27623e-43	-0.72884	0.153	0.286	4.12709e-39	zinc finger protein 528
Astro	FUT9	1.74751e-43	0.279157	0.948	0.939	5.65111e-39	fucosyltransferase 9
Astro	UNKL	2.01269e-43	-0.630897	0.126	0.25	6.50865e-39	unk like zinc finger
Astro	CUL3	2.06653e-43	-0.629639	0.562	0.64	6.68274e-39	cullin 3
Astro	ZNF33B	2.44777e-43	-0.811614	0.071	0.169	7.91559e-39	zinc finger protein 33B
Astro	AC009318.1	3.16797e-43	-1.07419	0.039	0.118	1.02446e-38
Astro	NR4A3	3.8346e-43	4.27504	0.092	0.02	1.24003e-38	nuclear receptor subfamily 4 group A member 3
Astro	SCML1	3.94727e-43	-0.574899	0.168	0.305	1.27647e-38	Scm polycomb group protein like 1
Astro	DCDC1	4.57652e-43	-1.00924	0.07	0.167	1.47995e-38	doublecortin domain containing 1
Astro	SLC41A3	4.97746e-43	-0.895479	0.12	0.237	1.60961e-38	solute carrier family 41 member 3
Astro	DUSP1	1.00393e-42	2.06616	0.128	0.041	3.24652e-38	dual specificity phosphatase 1
Astro	TSGA10	1.83861e-42	-0.63812	0.234	0.378	5.94569e-38	testis specific 10
Astro	SLC2A12	2.16278e-42	-0.693435	0.168	0.3	6.99399e-38	solute carrier family 2 member 12
Astro	SLC38A6	3.21786e-42	-0.584402	0.273	0.42	1.04059e-37	solute carrier family 38 member 6
Astro	MTSS2	3.38658e-42	-0.401011	0.727	0.807	1.09515e-37	MTSS I-BAR domain containing 2
Astro	NAP1L4	3.72479e-42	-0.516664	0.406	0.562	1.20452e-37	nucleosome assembly protein 1 like 4
Astro	PCDH9-AS2	4.69826e-42	0.812503	0.63	0.594	1.51932e-37	PCDH9 antisense RNA 2
Astro	AC079385.1	9.4218e-42	0.951507	0.561	0.491	3.04682e-37
Astro	MTERF1	1.1115e-41	0.818714	0.443	0.336	3.59438e-37	mitochondrial transcription termination factor 1
Astro	ARMC3	1.11348e-41	-1.8585	0.021	0.083	3.60076e-37	armadillo repeat containing 3
Astro	PHF21B	1.23628e-41	-0.47245	0.519	0.639	3.99789e-37	PHD finger protein 21B
Astro	DSE	1.53033e-41	-0.526216	0.371	0.52	4.94877e-37	dermatan sulfate epimerase
Astro	AC104123.1	2.55897e-41	-0.755199	0.125	0.241	8.27519e-37
Astro	NSUN3	2.607e-41	-0.524603	0.217	0.363	8.43051e-37	NOP2/Sun RNA methyltransferase 3
Astro	HPSE2	4.34298e-41	0.514033	0.758	0.746	1.40443e-36	heparanase 2 (inactive)
Astro	PRKCQ	7.86088e-41	1.00005	0.262	0.144	2.54205e-36	protein kinase C theta
Astro	EID3	1.06665e-40	-1.55977	0.012	0.066	3.44932e-36	EP300 interacting inhibitor of differentiation 3
Astro	NR4A1	1.10342e-40	2.37674	0.102	0.026	3.56823e-36	nuclear receptor subfamily 4 group A member 1
Astro	CACNG2	1.91831e-40	-1.43498	0.026	0.091	6.20345e-36	calcium voltage-gated channel auxiliary subunit gamma 2
Astro	PAPLN	2.65845e-40	-0.432894	0.439	0.585	8.5969e-36	papilin, proteoglycan like sulfated glycoprotein
Astro	SDK1	4.59739e-40	-0.726192	0.116	0.227	1.4867e-35	sidekick cell adhesion molecule 1
Astro	ATF7IP2	4.90063e-40	-0.597567	0.162	0.289	1.58476e-35	activating transcription factor 7 interacting protein 2
Astro	C3orf67	1.03185e-39	-1.90613	0.01	0.06	3.33681e-35
Astro	ARHGAP26	1.31684e-39	-0.318611	0.84	0.863	4.2584e-35	Rho GTPase activating protein 26
Astro	AC098829.1	1.71018e-39	1.00238	0.469	0.381	5.53039e-35
Astro	DNAJB1	1.86229e-39	1.44478	0.216	0.115	6.02226e-35	DnaJ heat shock protein family (Hsp40) member B1
Astro	PCSK5	2.02739e-39	0.419468	0.792	0.748	6.55617e-35	proprotein convertase subtilisin/kexin type 5
Astro	ARHGAP35	2.12593e-39	-0.423271	0.584	0.684	6.87484e-35	Rho GTPase activating protein 35
Astro	CEP350	2.20263e-39	-0.486612	0.605	0.685	7.12286e-35	centrosomal protein 350
Astro	WIF1	2.26427e-39	-0.546392	0.302	0.457	7.3222e-35	WNT inhibitory factor 1
Astro	DLG2	2.61913e-39	-0.296501	0.924	0.94	8.46973e-35	discs large MAGUK scaffold protein 2
Astro	RYR3	3.0582e-39	-0.240365	0.942	0.967	9.88962e-35	ryanodine receptor 3
Astro	CNTNAP3	5.21953e-39	-0.606107	0.259	0.399	1.68789e-34	contactin associated protein family member 3
Astro	ANKRD31	5.62327e-39	-1.15388	0.034	0.104	1.81845e-34	ankyrin repeat domain 31
Astro	AMER2	7.46022e-39	0.595611	0.572	0.482	2.41249e-34	APC membrane recruitment protein 2
Astro	ADGRV1	1.12147e-38	-0.189311	0.987	0.989	3.62662e-34	adhesion G protein-coupled receptor V1
Astro	ZMAT1	1.12744e-38	-0.438646	0.554	0.673	3.64593e-34	zinc finger matrin-type 1
Astro	ZNF559	1.17991e-38	-0.481346	0.226	0.373	3.8156e-34	zinc finger protein 559
Astro	AC009315.1	2.10885e-38	-2.04296	0.01	0.058	6.8196e-34
Astro	CAMTA1	2.182e-38	0.26887	0.867	0.854	7.05614e-34	calmodulin binding transcription activator 1
Astro	ZNF528-AS1	2.93082e-38	-0.786894	0.121	0.232	9.4777e-34	ZNF528 antisense RNA 1
Astro	FAM66C	3.10874e-38	-0.420818	0.377	0.531	1.0053e-33	family with sequence similarity 66 member C
Astro	PALLD	3.23483e-38	-0.547236	0.693	0.728	1.04608e-33	palladin, cytoskeletal associated protein
Astro	FTH1	4.27835e-38	0.641088	0.906	0.881	1.38353e-33	ferritin heavy chain 1
Astro	LINC00683	4.90978e-38	-0.986558	0.042	0.116	1.58772e-33	long intergenic non-protein coding RNA 683
Astro	LINC01727	6.1778e-38	-0.408588	0.322	0.473	1.99778e-33	long intergenic non-protein coding RNA 1727
Astro	NAIP	6.34262e-38	-0.556361	0.173	0.305	2.05108e-33	NLR family apoptosis inhibitory protein
Astro	MT2A	7.88636e-38	0.363138	0.769	0.75	2.55029e-33	metallothionein 2A
Astro	ABCB6	1.09171e-37	-0.814611	0.059	0.143	3.53038e-33	ATP binding cassette subfamily B member 6 (Langereis blood group)
Astro	SP110	1.15938e-37	-0.680439	0.116	0.227	3.74921e-33	SP110 nuclear body protein
Astro	CHL1-AS2	2.15722e-37	-0.673473	0.126	0.237	6.97603e-33	CHL1 antisense RNA 2
Astro	EFCAB6	2.3297e-37	-0.502358	0.206	0.345	7.53378e-33	EF-hand calcium binding domain 6
Astro	LINC00910	4.46167e-37	-0.7144	0.06	0.145	1.44281e-32	long intergenic non-protein coding RNA 910
Astro	QKI	5.25106e-37	0.172243	0.993	0.993	1.69809e-32	QKI, KH domain containing RNA binding
Astro	AC024257.3	6.60407e-37	-0.83663	0.064	0.149	2.13562e-32
Astro	OAF	7.23395e-37	-0.379029	0.315	0.472	2.33931e-32	out at first homolog
Astro	AC011043.1	8.55712e-37	-0.717837	0.079	0.173	2.7672e-32
Astro	WDR11-AS1	1.18572e-36	-0.545172	0.273	0.419	3.83438e-32
Astro	LINC00240	1.74151e-36	-0.642228	0.129	0.241	5.6317e-32	long intergenic non-protein coding RNA 240
Astro	SLC14A1	2.00598e-36	-0.415552	0.524	0.66	6.48693e-32	solute carrier family 14 member 1 (Kidd blood group)
Astro	MXD4	2.1986e-36	-0.534537	0.19	0.323	7.10983e-32	MAX dimerization protein 4
Astro	PHKB	2.29103e-36	-0.489722	0.456	0.572	7.40872e-32	phosphorylase kinase regulatory subunit beta
Astro	ZNF682	2.40054e-36	-0.601453	0.122	0.233	7.76287e-32	zinc finger protein 682
Astro	LDLRAD4	2.80115e-36	-0.359435	0.568	0.703	9.05835e-32	low density lipoprotein receptor class A domain containing 4
Astro	C1QTNF7	2.80249e-36	1.39242	0.194	0.099	9.06269e-32	C1q and TNF related 7
Astro	DPP10-AS1	3.09897e-36	1.30405	0.194	0.096	1.00214e-31	DPP10 antisense RNA 1
Astro	JUNB	3.78891e-36	0.982752	0.245	0.135	1.22526e-31	JunB proto-oncogene, AP-1 transcription factor subunit
Astro	AC024257.1	4.94987e-36	-1.40087	0.021	0.078	1.60069e-31
Astro	AC007785.1	5.99534e-36	-0.72257	0.123	0.231	1.93877e-31
Astro	APIP	7.26236e-36	-0.496979	0.164	0.288	2.3485e-31	APAF1 interacting protein
Astro	LUZP2	1.58911e-35	2.69176	0.125	0.048	5.13888e-31	leucine zipper protein 2
Astro	RIPOR2	1.87209e-35	-0.502962	0.267	0.407	6.05398e-31	RHO family interacting cell polarization regulator 2
Astro	MUC20	1.8848e-35	-0.686947	0.112	0.217	6.09508e-31	mucin 20, cell surface associated
Astro	FGF1	2.18987e-35	-0.415133	0.35	0.496	7.08159e-31	fibroblast growth factor 1
Astro	MIR29B2CHG	2.30141e-35	-0.556386	0.308	0.445	7.44231e-31	MIR29B2 and MIR29C host gene
Astro	FOXP1	2.79485e-35	-0.378454	0.607	0.708	9.03799e-31	forkhead box P1
Astro	ADARB2	2.81713e-35	-0.735606	0.095	0.192	9.11003e-31	adenosine deaminase RNA specific B2 (inactive)
Astro	HSPB1	2.84206e-35	0.94353	0.39	0.298	9.19066e-31	heat shock protein family B (small) member 1
Astro	NEK3	3.05342e-35	-0.625433	0.099	0.2	9.87415e-31	NIMA related kinase 3
Astro	DNAJC6	3.27961e-35	-0.469071	0.318	0.459	1.06056e-30	DnaJ heat shock protein family (Hsp40) member C6
Astro	SEPTIN11	3.74408e-35	-0.409938	0.592	0.692	1.21076e-30	septin 11
Astro	NUPR1	3.75243e-35	1.72894	0.143	0.061	1.21346e-30	nuclear protein 1, transcriptional regulator
Astro	AC074351.1	3.76119e-35	-1.05802	0.023	0.082	1.21629e-30
Astro	CCDC144A	4.13226e-35	-0.5704	0.335	0.479	1.33629e-30	coiled-coil domain containing 144A
Astro	CTNNA2	4.77728e-35	-0.141336	0.99	0.991	1.54488e-30	catenin alpha 2
Astro	CKMT2-AS1	5.24697e-35	-0.568279	0.241	0.377	1.69677e-30	CKMT2 antisense RNA 1
Astro	SLC25A24	5.30302e-35	-0.892457	0.055	0.133	1.71489e-30	solute carrier family 25 member 24
Astro	AC023095.1	6.6257e-35	0.706957	0.527	0.452	2.14262e-30
Astro	CPEB2	7.92287e-35	-0.609686	0.504	0.59	2.5621e-30	cytoplasmic polyadenylation element binding protein 2
Astro	GYG1	1.08102e-34	-0.644336	0.103	0.203	3.4958e-30	glycogenin 1
Astro	AC093610.1	1.29114e-34	1.23217	0.194	0.098	4.17528e-30
Astro	CCNH	1.6625e-34	0.589181	0.668	0.607	5.3762e-30	cyclin H
Astro	ST8SIA1	1.72023e-34	0.788715	0.419	0.318	5.56289e-30	ST8 alpha-N-acetyl-neuraminide alpha-2,8-sialyltransferase 1
Astro	RGS9	1.75668e-34	-0.793569	0.147	0.259	5.68076e-30	regulator of G protein signaling 9
Astro	MIAT	1.81284e-34	-0.389016	0.229	0.367	5.86237e-30	myocardial infarction associated transcript
Astro	POLR2J3	2.01934e-34	-0.508834	0.242	0.381	6.53015e-30	RNA polymerase II subunit J3
Astro	PANX2	2.88103e-34	-0.964572	0.036	0.102	9.31666e-30	pannexin 2
Astro	AHCYL2	3.48317e-34	-0.275842	0.927	0.925	1.12639e-29	adenosylhomocysteinase like 2
Astro	ARNTL	3.48583e-34	-0.491526	0.236	0.371	1.12725e-29
Astro	VIM	4.3049e-34	-0.361836	0.21	0.343	1.39212e-29	vimentin
Astro	GALNT2	7.6187e-34	-0.428227	0.501	0.628	2.46374e-29	polypeptide N-acetylgalactosaminyltransferase 2
Astro	AC079352.1	7.64024e-34	-0.439089	0.371	0.515	2.4707e-29
Astro	LINC00923	1.23979e-33	-1.85474	0.02	0.073	4.00922e-29	long intergenic non-protein coding RNA 923
Astro	CALD1	1.4347e-33	-0.488569	0.264	0.404	4.63954e-29	caldesmon 1
Astro	PIK3IP1	1.48374e-33	-0.559828	0.109	0.211	4.79812e-29	phosphoinositide-3-kinase interacting protein 1
Astro	AL359232.1	2.05959e-33	-0.639768	0.154	0.263	6.66031e-29
Astro	CEP126	2.13103e-33	-0.425903	0.229	0.364	6.89132e-29	centrosomal protein 126
Astro	OTUD7B	2.36364e-33	-0.479988	0.381	0.515	7.64354e-29	OTU deubiquitinase 7B
Astro	PRIM2	2.48836e-33	-0.471412	0.213	0.343	8.04687e-29	DNA primase subunit 2
Astro	AC246817.1	2.76995e-33	-0.691545	0.06	0.139	8.95746e-29
Astro	CCND3	3.41509e-33	-0.427615	0.234	0.37	1.10437e-28	cyclin D3
Astro	MRVI1	3.89352e-33	-0.350276	0.648	0.746	1.25909e-28
Astro	KCNMB2	3.90261e-33	0.80148	0.303	0.192	1.26203e-28	potassium calcium-activated channel subfamily M regulatory beta subunit 2
Astro	FUT10	4.51146e-33	-0.463866	0.396	0.541	1.45892e-28	fucosyltransferase 10
Astro	HYDIN	4.51514e-33	-0.609149	0.127	0.234	1.4601e-28	HYDIN axonemal central pair apparatus protein
Astro	CD226	4.80013e-33	-1.08022	0.04	0.107	1.55227e-28	CD226 molecule
Astro	HSPD1	5.71137e-33	1.03759	0.417	0.334	1.84694e-28	heat shock protein family D (Hsp60) member 1
Astro	TMSB10	6.34229e-33	0.112841	0.581	0.423	2.05097e-28	thymosin beta 10
Astro	FRMD5	6.98995e-33	0.53268	0.603	0.512	2.26041e-28	FERM domain containing 5
Astro	CDC42BPA	7.49209e-33	-0.28381	0.807	0.835	2.42279e-28	CDC42 binding protein kinase alpha
Astro	RNLS	7.55418e-33	-0.606741	0.177	0.291	2.44287e-28	renalase, FAD dependent amine oxidase
Astro	CALN1	1.18869e-32	-0.381682	0.33	0.474	3.84397e-28	calneuron 1
Astro	TLE1	1.5739e-32	-0.164636	0.577	0.716	5.08967e-28	TLE family member 1, transcriptional corepressor
Astro	DDX60	2.08914e-32	-0.614808	0.101	0.197	6.75585e-28	DExD/H-box helicase 60
Astro	AC079921.1	2.42313e-32	-0.499029	0.093	0.187	7.83592e-28
Astro	CBR3	2.46538e-32	-0.742639	0.048	0.119	7.97255e-28	carbonyl reductase 3
Astro	ILK	2.88359e-32	-0.591772	0.143	0.252	9.32496e-28	integrin linked kinase
Astro	PAX8-AS1	4.13768e-32	-0.873432	0.041	0.107	1.33804e-27	PAX8 antisense RNA 1
Astro	AC055874.1	4.311e-32	-0.801974	0.055	0.129	1.39409e-27
Astro	GADD45B	5.08758e-32	1.62751	0.111	0.04	1.64522e-27	growth arrest and DNA damage inducible beta
Astro	BICDL1	6.46648e-32	-1.13839	0.025	0.081	2.09113e-27	BICD family like cargo adaptor 1
Astro	L3HYPDH	7.94849e-32	-0.446668	0.105	0.204	2.57038e-27	trans-L-3-hydroxyproline dehydratase
Astro	ZNF138	8.39948e-32	-0.521253	0.214	0.338	2.71623e-27	zinc finger protein 138
Astro	AP000282.1	9.77276e-32	-0.683648	0.082	0.167	3.16032e-27
Astro	PIP5K1B	1.03102e-31	-0.522896	0.135	0.241	3.33413e-27	phosphatidylinositol-4-phosphate 5-kinase type 1 beta
Astro	SEC14L1	1.67545e-31	-0.460681	0.393	0.521	5.41806e-27	SEC14 like lipid binding 1
Astro	TMEM150C	1.7345e-31	-0.458745	0.254	0.385	5.60902e-27	transmembrane protein 150C
Astro	TLE4	1.82885e-31	-0.393637	0.387	0.531	5.91415e-27	TLE family member 4, transcriptional corepressor
Astro	FREM2-AS1	1.85431e-31	-3.48252	0.002	0.031	5.99646e-27	FREM2 antisense RNA 1
Astro	CYP27A1	1.98842e-31	-0.547414	0.23	0.354	6.43017e-27	cytochrome P450 family 27 subfamily A member 1
Astro	FGD6	2.17026e-31	-0.375941	0.545	0.658	7.01819e-27	FYVE, RhoGEF and PH domain containing 6
Astro	ARHGAP29	2.21378e-31	-0.474957	0.133	0.237	7.15894e-27	Rho GTPase activating protein 29
Astro	FKBP5	2.26286e-31	-0.542245	0.37	0.49	7.31763e-27	FKBP prolyl isomerase 5
Astro	CHD7	3.23548e-31	-0.459364	0.368	0.502	1.04629e-26	chromodomain helicase DNA binding protein 7
Astro	BCL6	3.49136e-31	0.555602	0.591	0.538	1.12904e-26	BCL6 transcription repressor
Astro	C2CD6	3.61516e-31	-0.880446	0.08	0.162	1.16907e-26	C2 calcium dependent domain containing 6
Astro	VEGFD	3.89527e-31	-0.848763	0.053	0.124	1.25965e-26	vascular endothelial growth factor D
Astro	AC008127.1	4.25664e-31	-0.668239	0.113	0.209	1.37651e-26
Astro	ANGPTL4	4.44663e-31	0.139692	0.31	0.183	1.43795e-26	angiopoietin like 4
Astro	STK17B	5.15438e-31	-0.572728	0.265	0.387	1.66682e-26	serine/threonine kinase 17b
Astro	UBA6-AS1	5.42793e-31	-0.435354	0.462	0.601	1.75528e-26
Astro	AL158058.1	6.26982e-31	-0.873628	0.042	0.107	2.02754e-26
Astro	PPP3CA	7.78424e-31	0.289865	0.888	0.868	2.51727e-26	protein phosphatase 3 catalytic subunit alpha
Astro	ACSS3	7.81549e-31	-0.443808	0.693	0.724	2.52737e-26	acyl-CoA synthetase short chain family member 3
Astro	WDR91	8.21661e-31	-0.473965	0.106	0.203	2.65709e-26	WD repeat domain 91
Astro	VAV3	8.92677e-31	-0.336489	0.629	0.732	2.88674e-26	vav guanine nucleotide exchange factor 3
Astro	GMPR	9.86304e-31	-0.63945	0.068	0.147	3.18951e-26	guanosine monophosphate reductase
Astro	VEGFA	1.05432e-30	0.617782	0.462	0.355	3.40947e-26	vascular endothelial growth factor A
Astro	ITGB3BP	1.3239e-30	-0.371939	0.222	0.35	4.28122e-26	integrin subunit beta 3 binding protein
Astro	SPATA1	1.44891e-30	-0.553861	0.143	0.248	4.68547e-26	spermatogenesis associated 1
Astro	RP1	1.64987e-30	-1.4662	0.02	0.069	5.33536e-26	RP1 axonemal microtubule associated
Astro	TKT	1.85416e-30	-0.447056	0.283	0.418	5.99598e-26	transketolase
Astro	SYNE1	2.78746e-30	-0.241097	0.818	0.885	9.01409e-26	spectrin repeat containing nuclear envelope protein 1
Astro	TTTY10	3.2687e-30	-0.492187	0.24	0.367	1.05703e-25	testis expressed transcript, Y-linked 10
Astro	SUFU	3.34539e-30	-0.486512	0.183	0.299	1.08183e-25	SUFU negative regulator of hedgehog signaling
Astro	LPIN3	3.74971e-30	-1.2929	0.031	0.088	1.21258e-25	lipin 3
Astro	IFI44	3.90886e-30	-0.556443	0.107	0.2	1.26405e-25	interferon induced protein 44
Astro	NRXN1	4.24391e-30	0.160403	0.98	0.994	1.3724e-25	neurexin 1
Astro	PLCG1	4.85318e-30	-0.431442	0.304	0.441	1.56942e-25	phospholipase C gamma 1
Astro	GPC1	6.03992e-30	-0.374535	0.179	0.297	1.95319e-25	glypican 1
Astro	AC003991.1	6.0411e-30	-0.6726	0.106	0.197	1.95357e-25
Astro	RPL24	7.04579e-30	0.322739	0.52	0.405	2.27847e-25	ribosomal protein L24
Astro	SPEF2	7.08679e-30	-0.481818	0.137	0.241	2.29173e-25	sperm flagellar 2
Astro	FAM199X	8.65111e-30	-0.456268	0.309	0.436	2.7976e-25	family with sequence similarity 199, X-linked
Astro	TRPM4	9.01413e-30	-0.610932	0.059	0.132	2.91499e-25	transient receptor potential cation channel subfamily M member 4
Astro	MYH15	1.01217e-29	-0.680625	0.074	0.155	3.27316e-25	myosin heavy chain 15
Astro	TFB1M	1.07539e-29	-0.455694	0.213	0.335	3.47759e-25	transcription factor B1, mitochondrial
Astro	BNC2	1.19143e-29	0.60165	0.263	0.157	3.85285e-25	basonuclin zinc finger protein 2
Astro	TNRC18	1.26894e-29	-0.422056	0.324	0.467	4.1035e-25	trinucleotide repeat containing 18
Astro	STAG3	1.28123e-29	-0.672747	0.094	0.183	4.14325e-25	STAG3 cohesin complex component
Astro	NEK1	1.28406e-29	-0.315404	0.678	0.727	4.1524e-25	NIMA related kinase 1
Astro	CLIP4	1.83527e-29	-0.435645	0.588	0.645	5.9349e-25	CAP-Gly domain containing linker protein family member 4
Astro	CATSPER2	1.87044e-29	-0.555636	0.126	0.224	6.04862e-25	cation channel sperm associated 2
Astro	SLC28A2	1.93192e-29	-0.765421	0.037	0.098	6.24745e-25	solute carrier family 28 member 2
Astro	NRARP	1.9454e-29	1.23412	0.143	0.065	6.29103e-25	NOTCH regulated ankyrin repeat protein
Astro	FHOD3	2.11276e-29	-0.390537	0.481	0.61	6.83224e-25	formin homology 2 domain containing 3
Astro	STK38L	2.21494e-29	-0.431898	0.29	0.421	7.16267e-25	serine/threonine kinase 38 like
Astro	MAFTRR	2.29867e-29	-1.1489	0.018	0.066	7.43345e-25	MAF transcriptional regulator RNA
Astro	RHOBTB3	3.71935e-29	-0.339027	0.686	0.783	1.20276e-24	Rho related BTB domain containing 3
Astro	SPAG16-DT	3.76587e-29	-2.24767	0.005	0.038	1.21781e-24	SPAG16 divergent transcript
Astro	PEBP1	3.9471e-29	0.282299	0.678	0.589	1.27641e-24	phosphatidylethanolamine binding protein 1
Astro	LINC01550	4.45182e-29	-0.517648	0.13	0.23	1.43963e-24	long intergenic non-protein coding RNA 1550
Astro	KLHL3	4.69262e-29	-0.470574	0.183	0.297	1.5175e-24	kelch like family member 3
Astro	RBFOX2	5.51578e-29	-0.296741	0.762	0.797	1.78369e-24	RNA binding fox-1 homolog 2
Astro	PATJ	6.27858e-29	-0.4102	0.229	0.353	2.03037e-24	PATJ crumbs cell polarity complex component
Astro	AC073050.1	6.98293e-29	-0.326796	0.867	0.882	2.25814e-24
Astro	TASP1	7.04956e-29	-0.385686	0.29	0.421	2.27969e-24	taspase 1
Astro	SLC43A2	7.40723e-29	-0.457383	0.112	0.207	2.39535e-24	solute carrier family 43 member 2
Astro	P4HA1	8.54129e-29	0.686276	0.545	0.491	2.76208e-24	prolyl 4-hydroxylase subunit alpha 1
Astro	SYNM	8.97772e-29	-0.508878	0.128	0.228	2.90321e-24	synemin
Astro	BCR	9.97792e-29	-0.439677	0.295	0.428	3.22666e-24	BCR activator of RhoGEF and GTPase
Astro	LYPLAL1-DT	1.01784e-28	-0.483102	0.201	0.314	3.29148e-24	LYPLAL1 divergent transcript
Astro	NACC2	1.10016e-28	-0.366966	0.38	0.522	3.55771e-24	NACC family member 2
Astro	CYB5B	1.20659e-28	-0.441729	0.363	0.489	3.90189e-24	cytochrome b5 type B
Astro	KIAA1328	1.31043e-28	-0.367327	0.458	0.581	4.23767e-24	KIAA1328
Astro	MACROD2	1.32902e-28	0.442483	0.743	0.702	4.29778e-24	mono-ADP ribosylhydrolase 2
Astro	TRPS1	1.33169e-28	-0.235458	0.962	0.952	4.30642e-24	transcriptional repressor GATA binding 1
Astro	AL591043.2	1.66824e-28	-0.461579	0.183	0.294	5.39475e-24
Astro	MKLN1-AS	1.80095e-28	-0.561287	0.081	0.163	5.8239e-24	MKLN1 antisense RNA
Astro	C8orf34	1.86933e-28	-1.03173	0.043	0.106	6.04503e-24	chromosome 8 open reading frame 34
Astro	DIAPH2	2.03386e-28	-0.409086	0.155	0.259	6.5771e-24	diaphanous related formin 2
Astro	BMPR1B	2.0907e-28	-0.239004	0.912	0.925	6.76092e-24	bone morphogenetic protein receptor type 1B
Astro	AC117528.1	2.12657e-28	-0.579704	0.056	0.126	6.87691e-24
Astro	CKB	2.14557e-28	0.297097	0.862	0.854	6.93835e-24	creatine kinase B
Astro	NPAS3	2.34526e-28	-0.157509	0.992	0.992	7.5841e-24	neuronal PAS domain protein 3
Astro	HK1	2.62057e-28	-0.437702	0.247	0.374	8.47441e-24	hexokinase 1
Astro	ALCAM	2.70942e-28	0.413976	0.747	0.696	8.76171e-24	activated leukocyte cell adhesion molecule
Astro	AC104170.1	2.91529e-28	-1.02943	0.034	0.091	9.42745e-24
Astro	MARK1	3.15371e-28	-0.413629	0.393	0.512	1.01985e-23	microtubule affinity regulating kinase 1
Astro	IFT88	3.49395e-28	-0.416488	0.371	0.502	1.12987e-23	intraflagellar transport 88
Astro	AC083843.3	4.3041e-28	-0.471464	0.071	0.149	1.39186e-23
Astro	RASSF8-AS1	4.57473e-28	-0.469229	0.217	0.337	1.47938e-23	RASSF8 antisense RNA 1
Astro	ITM2C	4.73489e-28	0.411008	0.624	0.561	1.53117e-23	integral membrane protein 2C
Astro	BRD9	4.93885e-28	-0.634844	0.114	0.205	1.59712e-23	bromodomain containing 9
Astro	CALM3	5.57936e-28	0.388992	0.49	0.375	1.80425e-23	calmodulin 3
Astro	AL451127.2	6.42128e-28	-2.34269	0.002	0.03	2.07651e-23
Astro	PLB1	6.59317e-28	-1.40783	0.012	0.052	2.1321e-23	phospholipase B1
Astro	BHLHE40-AS1	8.23899e-28	-0.856407	0.039	0.098	2.66433e-23	BHLHE40 antisense RNA 1
Astro	ATP6V0A1	9.4179e-28	-0.370945	0.336	0.468	3.04556e-23	ATPase H+ transporting V0 subunit a1
Astro	MCOLN2	1.22104e-27	-1.06222	0.016	0.059	3.94861e-23	mucolipin TRP cation channel 2
Astro	TMEM161B-AS1	1.27568e-27	0.287398	0.873	0.863	4.12529e-23
Astro	ZMYM1	1.40809e-27	-0.533739	0.126	0.223	4.5535e-23	zinc finger MYM-type containing 1
Astro	AC104088.1	1.48432e-27	-0.51656	0.141	0.239	4.79999e-23
Astro	AC010280.1	1.69325e-27	-1.66284	0.012	0.051	5.47562e-23
Astro	CDH4	1.80784e-27	-0.348474	0.596	0.704	5.8462e-23	cadherin 4
Astro	LBR	1.92799e-27	-0.546576	0.147	0.248	6.23474e-23	lamin B receptor
Astro	ELOVL6	2.046e-27	-0.476903	0.347	0.466	6.61636e-23	ELOVL fatty acid elongase 6
Astro	FYN	2.8641e-27	-0.226775	0.902	0.908	9.26193e-23	FYN proto-oncogene, Src family tyrosine kinase
Astro	EVC2	2.92707e-27	-0.575412	0.107	0.195	9.46554e-23	EvC ciliary complex subunit 2
Astro	SHC1	3.0634e-27	-0.646504	0.075	0.152	9.90641e-23	SHC adaptor protein 1
Astro	CASTOR2	3.66909e-27	-0.640971	0.094	0.177	1.18651e-22	cytosolic arginine sensor for mTORC1 subunit 2
Astro	CNTNAP3C	3.68548e-27	-0.685215	0.046	0.109	1.19181e-22	contactin associated protein family member 3C
Astro	TFRC	3.85358e-27	1.72044	0.426	0.367	1.24617e-22	transferrin receptor
Astro	PROS1	3.92943e-27	-0.675125	0.101	0.185	1.2707e-22	protein S
Astro	ETNPPL	3.93421e-27	-0.272538	0.707	0.802	1.27224e-22	ethanolamine-phosphate phospho-lyase
Astro	ANKDD1A	4.09251e-27	0.348987	0.666	0.589	1.32344e-22	ankyrin repeat and death domain containing 1A
Astro	MARCKS	4.21452e-27	-0.407016	0.411	0.55	1.36289e-22	myristoylated alanine rich protein kinase C substrate
Astro	TCTEX1D1	4.33209e-27	-1.32185	0.012	0.051	1.40091e-22
Astro	RABL3	4.36409e-27	-0.472445	0.138	0.238	1.41126e-22	RAB, member of RAS oncogene family like 3
Astro	NRGN	5.56363e-27	0.48829	0.502	0.401	1.79917e-22	neurogranin
Astro	ANKRD44	5.56628e-27	-0.300151	0.399	0.531	1.80002e-22	ankyrin repeat domain 44
Astro	RGS7	5.89998e-27	-0.313916	0.695	0.785	1.90794e-22	regulator of G protein signaling 7
Astro	AL359644.1	5.9724e-27	-0.739447	0.044	0.105	1.93135e-22
Astro	AKNA	6.11485e-27	1.56531	0.078	0.024	1.97742e-22	AT-hook transcription factor
Astro	GOLGA8B	6.5921e-27	-0.423989	0.338	0.471	2.13175e-22	golgin A8 family member B
Astro	AC092111.1	6.73225e-27	-0.82186	0.047	0.109	2.17708e-22
Astro	SWAP70	7.72279e-27	-0.425218	0.202	0.315	2.4974e-22	switching B cell complex subunit SWAP70
Astro	PDK4	8.29414e-27	1.05835	0.425	0.343	2.68216e-22	pyruvate dehydrogenase kinase 4
Astro	TAFA1	8.49988e-27	0.715631	0.48	0.399	2.74869e-22	TAFA chemokine like family member 1
Astro	GSTO2	1.07009e-26	-0.683194	0.082	0.16	3.46045e-22	glutathione S-transferase omega 2
Astro	OXR1	1.19046e-26	-0.398317	0.523	0.629	3.8497e-22	oxidation resistance 1
Astro	RIT1	1.21259e-26	-0.449297	0.118	0.211	3.92127e-22	Ras like without CAAX 1
Astro	AFF3	1.23152e-26	-0.436928	0.217	0.329	3.98249e-22	ALF transcription elongation factor 3
Astro	C1S	1.24724e-26	-0.406575	0.18	0.289	4.03331e-22	complement C1s
Astro	SDS	1.38485e-26	-0.537581	0.063	0.133	4.47834e-22	serine dehydratase
Astro	CFAP221	1.47427e-26	-0.413019	0.164	0.269	4.7675e-22	cilia and flagella associated protein 221
Astro	FMO4	1.66739e-26	-0.830145	0.04	0.098	5.392e-22	flavin containing dimethylaniline monoxygenase 4
Astro	STPG2	1.79737e-26	-0.453932	0.205	0.315	5.81234e-22	sperm tail PG-rich repeat containing 2
Astro	IMMP1L	1.90972e-26	-0.345556	0.284	0.409	6.17565e-22	inner mitochondrial membrane peptidase subunit 1
Astro	NUP153	2.40971e-26	-0.4315	0.351	0.471	7.79251e-22	nucleoporin 153
Astro	ODF2L	2.57932e-26	-0.405655	0.176	0.281	8.34101e-22	outer dense fiber of sperm tails 2 like
Astro	UVSSA	2.60513e-26	-0.45823	0.109	0.197	8.42448e-22	UV stimulated scaffold protein A
Astro	SHOC1	2.69866e-26	0.839946	0.354	0.27	8.72692e-22	shortage in chiasmata 1
Astro	EDA	2.76293e-26	-0.592801	0.154	0.25	8.93477e-22	ectodysplasin A
Astro	DZANK1	2.7941e-26	-0.493863	0.1	0.184	9.03557e-22	double zinc ribbon and ankyrin repeat domains 1
Astro	FOSB	3.01033e-26	2.57384	0.055	0.011	9.73482e-22	FosB proto-oncogene, AP-1 transcription factor subunit
Astro	ZHX3	3.14371e-26	-0.24222	0.844	0.882	1.01661e-21	zinc fingers and homeoboxes 3
Astro	ZKSCAN3	3.47408e-26	-0.868762	0.03	0.081	1.12345e-21	zinc finger with KRAB and SCAN domains 3
Astro	LYPD6	4.20601e-26	-0.468825	0.263	0.378	1.36014e-21	LY6/PLAUR domain containing 6
Astro	ABLIM1	4.92902e-26	-0.159866	0.964	0.973	1.59395e-21	actin binding LIM protein 1
Astro	ARMC9	5.79315e-26	-0.394659	0.167	0.273	1.87339e-21	armadillo repeat containing 9
Astro	BEST3	5.85628e-26	-1.99862	0.007	0.038	1.8938e-21	bestrophin 3
Astro	AC022509.2	6.28248e-26	-0.619233	0.043	0.103	2.03163e-21
Astro	GFOD1	6.40246e-26	-0.556979	0.226	0.336	2.07043e-21	Gfo/Idh/MocA-like oxidoreductase domain containing 1
Astro	LINC02666	6.70355e-26	-0.526524	0.061	0.13	2.16779e-21	long intergenic non-protein coding RNA 2666
Astro	IFT122	6.80632e-26	-0.436644	0.154	0.256	2.20103e-21	intraflagellar transport 122
Astro	FAM160B1	6.87544e-26	-0.395992	0.211	0.325	2.22338e-21
Astro	HSPE1	7.60409e-26	0.653329	0.373	0.28	2.45901e-21	heat shock protein family E (Hsp10) member 1
Astro	AF279873.3	1.2147e-25	-0.560894	0.15	0.243	3.92809e-21
Astro	AC087482.1	1.26661e-25	-0.519955	0.09	0.17	4.09597e-21
Astro	TMEM62	1.33069e-25	-0.468565	0.133	0.226	4.30318e-21	transmembrane protein 62
Astro	AC073878.1	1.53393e-25	-0.438404	0.088	0.168	4.96041e-21
Astro	FAM66D	1.84224e-25	-0.546033	0.185	0.29	5.95745e-21	family with sequence similarity 66 member D
Astro	FAM182A	2.02462e-25	0.764499	0.241	0.151	6.5472e-21	family with sequence similarity 182 member A
Astro	FAM161A	2.3581e-25	-0.627208	0.08	0.155	7.62563e-21	FAM161 centrosomal protein A
Astro	AC004158.1	2.43736e-25	-0.411641	0.252	0.37	7.88194e-21
Astro	AL158840.1	2.76365e-25	-0.401264	0.187	0.295	8.93708e-21
Astro	HNRNPU	2.79313e-25	0.514491	0.649	0.616	9.03242e-21	heterogeneous nuclear ribonucleoprotein U
Astro	AC040168.1	2.82158e-25	-0.476465	0.252	0.363	9.12443e-21
Astro	AL512634.1	3.07596e-25	1.79911	0.065	0.017	9.94704e-21
Astro	C2CD2	3.22497e-25	-0.484978	0.154	0.252	1.04289e-20	C2 calcium dependent domain containing 2
Astro	AL353660.1	3.4414e-25	-0.622888	0.112	0.197	1.11288e-20
Astro	AP000787.1	3.72568e-25	-0.360897	0.196	0.307	1.20481e-20
Astro	FTL	3.91614e-25	-0.62599	0.755	0.747	1.2664e-20	ferritin light chain
Astro	TXN	3.9584e-25	-0.331597	0.259	0.385	1.28007e-20	thioredoxin
Astro	ZFHX4-AS1	4.00074e-25	-0.432525	0.169	0.27	1.29376e-20	ZFHX4 antisense RNA 1
Astro	JADE1	4.02612e-25	-0.447741	0.157	0.256	1.30197e-20	jade family PHD finger 1
Astro	DYNLL1	4.50916e-25	0.170235	0.633	0.536	1.45817e-20	dynein light chain LC8-type 1
Astro	SYT9	4.57281e-25	-0.405198	0.31	0.432	1.47876e-20	synaptotagmin 9
Astro	HSP90AB1	4.93182e-25	0.489039	0.638	0.6	1.59485e-20	heat shock protein 90 alpha family class B member 1
Astro	LRRFIP2	4.97359e-25	-0.384537	0.547	0.63	1.60836e-20	LRR binding FLII interacting protein 2
Astro	ABAT	5.24601e-25	-0.407503	0.273	0.391	1.69645e-20	4-aminobutyrate aminotransferase
Astro	PARVA	8.1262e-25	-0.406282	0.221	0.333	2.62785e-20	parvin alpha
Astro	DEC1	8.89608e-25	0.983591	0.178	0.098	2.87681e-20
Astro	FOXN2	9.00059e-25	-0.387222	0.384	0.5	2.91061e-20	forkhead box N2
Astro	MAPK10	9.00462e-25	-0.158032	0.973	0.97	2.91191e-20	mitogen-activated protein kinase 10
Astro	PPP3R1	9.59632e-25	-0.369079	0.562	0.648	3.10326e-20	protein phosphatase 3 regulatory subunit B, alpha
Astro	SPAG1	1.00871e-24	-0.445335	0.15	0.247	3.26196e-20	sperm associated antigen 1
Astro	AF131215.2	1.02571e-24	-0.980866	0.02	0.063	3.31694e-20
Astro	AL133538.1	1.03086e-24	-0.754886	0.039	0.094	3.33359e-20
Astro	C5orf63	1.09915e-24	-0.52139	0.078	0.151	3.55443e-20	chromosome 5 open reading frame 63
Astro	PRXL2A	1.1252e-24	-0.358505	0.303	0.432	3.63868e-20	peroxiredoxin like 2A
Astro	MRO	1.14137e-24	-0.401864	0.18	0.285	3.69096e-20	maestro
Astro	DNMT3A	1.27601e-24	-0.429174	0.228	0.342	4.12635e-20	DNA methyltransferase 3 alpha
Astro	RNF144B	1.31109e-24	-0.548952	0.086	0.162	4.23982e-20	ring finger protein 144B
Astro	GPD2	1.38561e-24	-0.380645	0.657	0.706	4.48079e-20	glycerol-3-phosphate dehydrogenase 2
Astro	AC063979.2	1.48106e-24	-0.92952	0.035	0.087	4.78945e-20
Astro	AC027117.2	1.69432e-24	-0.347343	0.359	0.493	5.47909e-20
Astro	ABCC8	1.73992e-24	-0.795674	0.056	0.118	5.62655e-20	ATP binding cassette subfamily C member 8
Astro	ARMH1	1.87834e-24	-0.405291	0.27	0.392	6.07419e-20	armadillo like helical domain containing 1
Astro	HSD17B6	2.10741e-24	-0.493388	0.099	0.18	6.81495e-20	hydroxysteroid 17-beta dehydrogenase 6
Astro	NECAB2	2.13852e-24	-1.15079	0.015	0.053	6.91556e-20	N-terminal EF-hand calcium binding protein 2
Astro	RNF213	2.15787e-24	-0.400886	0.342	0.469	6.9781e-20	ring finger protein 213
Astro	CPED1	2.3267e-24	-0.405841	0.087	0.163	7.52408e-20	cadherin like and PC-esterase domain containing 1
Astro	DLGAP1	2.41703e-24	0.260666	0.548	0.452	7.81618e-20	DLG associated protein 1
Astro	SF1	2.6239e-24	-0.336154	0.484	0.6	8.48518e-20	splicing factor 1
Astro	COTL1	2.86314e-24	-0.44029	0.136	0.228	9.25881e-20	coactosin like F-actin binding protein 1
Astro	AL035530.2	3.00862e-24	-0.408573	0.152	0.249	9.72926e-20
Astro	SLC7A11	3.14771e-24	-0.571967	0.861	0.842	1.01791e-19	solute carrier family 7 member 11
Astro	LINC01934	3.19959e-24	-1.65505	0.011	0.046	1.03468e-19	long intergenic non-protein coding RNA 1934
Astro	ARHGAP5	4.1387e-24	-0.181918	0.915	0.919	1.33837e-19	Rho GTPase activating protein 5
Astro	PCAT1	4.83459e-24	-0.910084	0.06	0.122	1.56341e-19	prostate cancer associated transcript 1
Astro	NBEA	5.22039e-24	-0.332399	0.577	0.676	1.68817e-19	neurobeachin
Astro	PTPN20	5.96238e-24	-0.768644	0.06	0.124	1.92811e-19	protein tyrosine phosphatase non-receptor type 20
Astro	PCLO	6.26609e-24	-0.534023	0.295	0.4	2.02633e-19	piccolo presynaptic cytomatrix protein
Astro	GRAMD1B	6.47991e-24	-0.357582	0.425	0.552	2.09547e-19	GRAM domain containing 1B
Astro	ADAMTS9-AS2	6.562e-24	1.09056	0.305	0.226	2.12202e-19	ADAMTS9 antisense RNA 2
Astro	CDK14	6.67165e-24	-0.325649	0.608	0.687	2.15748e-19	cyclin dependent kinase 14
Astro	SDC4	7.11068e-24	0.354689	0.486	0.388	2.29945e-19	syndecan 4
Astro	ALDH7A1	7.72765e-24	-0.427318	0.503	0.618	2.49897e-19	aldehyde dehydrogenase 7 family member A1
Astro	KREMEN1	8.24817e-24	-0.361013	0.275	0.397	2.66729e-19	kringle containing transmembrane protein 1
Astro	LIFR-AS1	8.39457e-24	-0.507496	0.129	0.218	2.71463e-19	LIFR antisense RNA 1
Astro	AC092598.1	8.51967e-24	-4.2087	0.001	0.021	2.75509e-19
Astro	LINC01473	9.09195e-24	0.253587	0.882	0.864	2.94015e-19	long intergenic non-protein coding RNA 1473
Astro	ERAP2	9.837e-24	-0.613038	0.055	0.118	3.18109e-19	endoplasmic reticulum aminopeptidase 2
Astro	TVP23C	9.91834e-24	-0.34952	0.294	0.416	3.20739e-19	trans-golgi network vesicle protein 23 homolog C
Astro	FAM13C	1.00805e-23	-0.348773	0.288	0.408	3.25982e-19	family with sequence similarity 13 member C
Astro	TENM2	1.10409e-23	0.432549	0.752	0.721	3.57042e-19	teneurin transmembrane protein 2
Astro	CTNNAL1	1.22169e-23	-0.597552	0.088	0.163	3.95072e-19	catenin alpha like 1
Astro	AC064807.1	1.30124e-23	-0.510508	0.098	0.176	4.20794e-19
Astro	LTBP3	1.49642e-23	-0.504219	0.167	0.263	4.83914e-19	latent transforming growth factor beta binding protein 3
Astro	KIAA0232	1.50942e-23	-0.393651	0.431	0.542	4.88117e-19	KIAA0232
Astro	STMN2	1.54949e-23	0.333206	0.367	0.254	5.01075e-19	stathmin 2
Astro	IMPA2	1.59611e-23	-0.454444	0.092	0.17	5.16151e-19	inositol monophosphatase 2
Astro	SYT14	1.72259e-23	-0.438372	0.226	0.332	5.57051e-19	synaptotagmin 14
Astro	LRRK2	1.83431e-23	-0.399828	0.175	0.277	5.9318e-19	leucine rich repeat kinase 2
Astro	CBR3-AS1	1.88566e-23	-0.80466	0.053	0.112	6.09784e-19	CBR3 antisense RNA 1
Astro	SNX32	1.91456e-23	-0.520606	0.099	0.178	6.19131e-19	sorting nexin 32
Astro	AL133257.1	2.05429e-23	-0.412553	0.118	0.203	6.64317e-19
Astro	AC090630.1	2.14848e-23	-1.74964	0.017	0.057	6.94774e-19
Astro	TBL1XR1	2.14915e-23	-0.264836	0.693	0.779	6.94992e-19	TBL1X/Y related 1
Astro	PHEX	2.1611e-23	-0.499108	0.063	0.128	6.98857e-19	phosphate regulating endopeptidase X-linked
Astro	PPP6R2	2.26986e-23	-0.346662	0.452	0.581	7.34027e-19	protein phosphatase 6 regulatory subunit 2
Astro	CECR2	2.3402e-23	-0.312595	0.568	0.667	7.56773e-19	CECR2 histone acetyl-lysine reader
Astro	BCO2	2.35322e-23	-0.615994	0.072	0.139	7.60986e-19	beta-carotene oxygenase 2
Astro	CTBS	2.38147e-23	-0.438432	0.103	0.184	7.7012e-19	chitobiase
Astro	UST	2.85936e-23	-0.306666	0.284	0.403	9.2466e-19	uronyl 2-sulfotransferase
Astro	LINC01414	3.09565e-23	-0.564291	0.128	0.211	1.00107e-18	long intergenic non-protein coding RNA 1414
Astro	NEK11	3.19951e-23	-0.386383	0.35	0.471	1.03466e-18	NIMA related kinase 11
Astro	CFAP70	3.50891e-23	-0.308741	0.312	0.438	1.13471e-18	cilia and flagella associated protein 70
Astro	PPP1CC	3.51551e-23	-0.412201	0.223	0.331	1.13684e-18	protein phosphatase 1 catalytic subunit gamma
Astro	ZMYND8	3.54038e-23	-0.316212	0.459	0.587	1.14489e-18	zinc finger MYND-type containing 8
Astro	RAI14	3.62774e-23	-0.389945	0.197	0.301	1.17314e-18	retinoic acid induced 14
Astro	HKDC1	3.78896e-23	-0.357802	0.071	0.14	1.22527e-18	hexokinase domain containing 1
Astro	LAMC1	3.92067e-23	-0.483318	0.23	0.333	1.26787e-18	laminin subunit gamma 1
Astro	ME1	3.95248e-23	-0.480621	0.505	0.571	1.27815e-18	malic enzyme 1
Astro	USP53	3.97022e-23	-0.295472	0.353	0.479	1.28389e-18	ubiquitin specific peptidase 53
Astro	TGFBR3	4.42331e-23	-0.395424	0.481	0.568	1.43041e-18	transforming growth factor beta receptor 3
Astro	GRAMD1C	4.4451e-23	-0.267334	0.611	0.701	1.43746e-18	GRAM domain containing 1C
Astro	TRAF3IP1	4.50057e-23	-0.406683	0.197	0.301	1.45539e-18	TRAF3 interacting protein 1
Astro	LINC02427	4.52908e-23	-0.516495	0.131	0.218	1.46461e-18	long intergenic non-protein coding RNA 2427
Astro	CDYL	5.46855e-23	-0.393012	0.266	0.375	1.76842e-18	chromodomain Y like
Astro	FGD4	5.63851e-23	-0.242728	0.756	0.796	1.82338e-18	FYVE, RhoGEF and PH domain containing 4
Astro	MAATS1	5.84965e-23	-0.733529	0.057	0.118	1.89166e-18
Astro	LRIG1	6.47817e-23	-0.205679	0.819	0.879	2.09491e-18	leucine rich repeats and immunoglobulin like domains 1
Astro	ACTR3	6.80098e-23	-0.377388	0.335	0.453	2.1993e-18	actin related protein 3
Astro	DDIT4	7.03509e-23	0.596117	0.313	0.223	2.27501e-18	DNA damage inducible transcript 4
Astro	NEDD1	7.22644e-23	-0.36293	0.089	0.165	2.33689e-18	NEDD1 gamma-tubulin ring complex targeting factor
Astro	AC092650.1	7.46545e-23	-0.845214	0.036	0.086	2.41418e-18
Astro	ZNF727	7.63514e-23	-0.844796	0.038	0.09	2.46905e-18	zinc finger protein 727
Astro	ZNF730	7.95497e-23	-0.565204	0.075	0.144	2.57248e-18	zinc finger protein 730
Astro	ZNF214	8.05132e-23	-0.842533	0.036	0.087	2.60364e-18	zinc finger protein 214
Astro	SPG7	8.11651e-23	-0.39342	0.219	0.328	2.62472e-18	SPG7 matrix AAA peptidase subunit, paraplegin
Astro	ZSCAN30	8.63039e-23	-0.323682	0.172	0.271	2.7909e-18	zinc finger and SCAN domain containing 30
Astro	CBLB	9.21014e-23	-0.403329	0.374	0.483	2.97838e-18	Cbl proto-oncogene B
Astro	GTF2A1	9.39505e-23	-0.391052	0.246	0.358	3.03817e-18	general transcription factor IIA subunit 1
Astro	ROR1	9.4687e-23	-0.375793	0.461	0.564	3.06199e-18	receptor tyrosine kinase like orphan receptor 1
Astro	SLC16A9	1.04214e-22	-0.390503	0.536	0.607	3.37006e-18	solute carrier family 16 member 9
Astro	CGRRF1	1.06317e-22	-0.392948	0.175	0.274	3.43807e-18	cell growth regulator with ring finger domain 1
Astro	NHLRC3	1.07967e-22	-0.339978	0.165	0.263	3.49145e-18	NHL repeat containing 3
Astro	LINC00174	1.09763e-22	-0.322782	0.353	0.479	3.54953e-18	long intergenic non-protein coding RNA 174
Astro	NSD3	1.13606e-22	-0.307787	0.605	0.698	3.67379e-18	nuclear receptor binding SET domain protein 3
Astro	HSD11B1-AS1	1.19354e-22	-1.18665	0.029	0.075	3.85968e-18	HSD11B1 antisense RNA 1
Astro	OGFRL1	1.21407e-22	0.377054	0.719	0.709	3.92606e-18	opioid growth factor receptor like 1
Astro	IGFL4	1.26618e-22	-0.80643	0.057	0.117	4.09458e-18	IGF like family member 4
Astro	GYS2	1.29992e-22	1.87897	0.067	0.021	4.20367e-18	glycogen synthase 2
Astro	HERC6	1.33063e-22	-0.525246	0.073	0.141	4.30298e-18	HECT and RLD domain containing E3 ubiquitin protein ligase family member 6
Astro	GOLGA8A	1.39592e-22	-0.372915	0.275	0.393	4.51413e-18	golgin A8 family member A
Astro	MEGF9	1.42176e-22	-0.40477	0.553	0.627	4.59768e-18	multiple EGF like domains 9
Astro	SH3BGRL2	1.4404e-22	-0.432079	0.194	0.295	4.65797e-18	SH3 domain binding glutamate rich protein like 2
Astro	HLA-DMA	1.53805e-22	-0.989763	0.043	0.096	4.97375e-18	major histocompatibility complex, class II, DM alpha
Astro	TAGLN3	1.63299e-22	0.485842	0.308	0.212	5.28076e-18	transgelin 3
Astro	CSPG5	1.6371e-22	0.662014	0.35	0.261	5.29407e-18	chondroitin sulfate proteoglycan 5
Astro	PCDHGA6	1.78691e-22	-0.664609	0.058	0.119	5.77852e-18	protocadherin gamma subfamily A, 6
Astro	MEAK7	1.80151e-22	-0.617271	0.076	0.145	5.82571e-18	MTOR associated protein, eak-7 homolog
Astro	SERPINH1	1.96586e-22	2.26203	0.082	0.032	6.3572e-18	serpin family H member 1
Astro	RERG	1.98258e-22	-0.358053	0.495	0.586	6.41128e-18	RAS like estrogen regulated growth inhibitor
Astro	NOTCH2NLC	2.00454e-22	-0.421288	0.227	0.336	6.48229e-18	notch 2 N-terminal like C
Astro	AC107223.1	2.38527e-22	-0.377177	0.156	0.249	7.71348e-18
Astro	SPATA17	2.48066e-22	-0.704286	0.074	0.14	8.02196e-18	spermatogenesis associated 17
Astro	PRR5	2.55922e-22	-0.217219	0.134	0.225	8.276e-18	proline rich 5
Astro	MPPED2	2.79973e-22	-0.316685	0.563	0.661	9.05377e-18	metallophosphoesterase domain containing 2
Astro	SRSF4	2.80505e-22	-0.322301	0.304	0.425	9.07099e-18	serine and arginine rich splicing factor 4
Astro	HERC2	2.83681e-22	-0.335968	0.466	0.593	9.17369e-18	HECT and RLD domain containing E3 ubiquitin protein ligase 2
Astro	LINC00630	2.85666e-22	-0.365368	0.226	0.336	9.23787e-18	long intergenic non-protein coding RNA 630
Astro	AC092802.1	3.24162e-22	-0.364594	0.159	0.254	1.04827e-17
Astro	ATP1A2	3.35992e-22	0.203293	0.93	0.933	1.08653e-17	ATPase Na+/K+ transporting subunit alpha 2
Astro	ENOSF1	3.63721e-22	-0.319395	0.174	0.275	1.1762e-17	enolase superfamily member 1
Astro	C1RL	3.68814e-22	-0.479909	0.055	0.115	1.19267e-17	complement C1r subcomponent like
Astro	AC007262.2	3.76191e-22	-0.365452	0.294	0.407	1.21653e-17
Astro	DOCK6	4.56217e-22	-0.488964	0.061	0.123	1.47531e-17	dedicator of cytokinesis 6
Astro	NRP1	4.76699e-22	-0.373812	0.398	0.509	1.54155e-17	neuropilin 1
Astro	DCAKD	5.04723e-22	-0.538059	0.157	0.248	1.63217e-17	dephospho-CoA kinase domain containing
Astro	AL357153.2	5.22758e-22	0.459734	0.429	0.339	1.69049e-17
Astro	CFAP43	5.29073e-22	-0.521694	0.088	0.16	1.71092e-17	cilia and flagella associated protein 43
Astro	COX10-AS1	5.81702e-22	-0.409157	0.187	0.285	1.88111e-17
Astro	KCTD8	5.82659e-22	0.474893	0.557	0.487	1.8842e-17	potassium channel tetramerization domain containing 8
Astro	FAM156A	5.83181e-22	-0.585643	0.107	0.185	1.88589e-17	family with sequence similarity 156 member A
Astro	PLCL1	6.83265e-22	-0.223976	0.307	0.419	2.20954e-17	phospholipase C like 1 (inactive)
Astro	ARRDC4	6.97346e-22	-0.559383	0.104	0.181	2.25508e-17	arrestin domain containing 4
Astro	AC097515.1	7.57474e-22	-0.486615	0.148	0.235	2.44952e-17
Astro	EXTL3	7.75826e-22	-0.503108	0.149	0.237	2.50887e-17	exostosin like glycosyltransferase 3
Astro	TPT1	8.51574e-22	0.37648	0.514	0.42	2.75382e-17	tumor protein, translationally-controlled 1
Astro	ZDHHC2	8.54684e-22	-0.377719	0.261	0.371	2.76388e-17	zinc finger DHHC-type palmitoyltransferase 2
Astro	GMDS	9.22467e-22	-0.386536	0.301	0.41	2.98307e-17	GDP-mannose 4,6-dehydratase
Astro	TMTC1	9.56487e-22	-0.432562	0.403	0.5	3.09309e-17	transmembrane O-mannosyltransferase targeting cadherins 1
Astro	PAPSS1	9.80299e-22	-0.362216	0.282	0.398	3.17009e-17	3'-phosphoadenosine 5'-phosphosulfate synthase 1
Astro	AL121894.3	1.07082e-21	-0.556962	0.03	0.076	3.46282e-17
Astro	CAMK2N1	1.08208e-21	0.340392	0.572	0.488	3.49922e-17	calcium/calmodulin dependent protein kinase II inhibitor 1
Astro	AL356419.1	1.09591e-21	-1.00902	0.02	0.06	3.54394e-17
Astro	LINC01726	1.15431e-21	-0.577295	0.069	0.134	3.73282e-17	long intergenic non-protein coding RNA 1726
Astro	BICC1	1.26245e-21	-0.291644	0.513	0.621	4.0825e-17	BicC family RNA binding protein 1
Astro	PCDHGA8	1.38208e-21	-1.00144	0.023	0.065	4.46935e-17	protocadherin gamma subfamily A, 8
Astro	AC244033.2	1.39956e-21	-0.448135	0.135	0.221	4.52591e-17
Astro	ZNF676	1.40183e-21	-1.49777	0.022	0.062	4.53323e-17	zinc finger protein 676
Astro	AC079848.2	1.44025e-21	-0.481965	0.104	0.18	4.65749e-17
Astro	AL365295.1	1.47654e-21	-0.508455	0.125	0.206	4.77485e-17
Astro	WBP2NL	1.81562e-21	-0.352386	0.255	0.366	5.87137e-17	WBP2 N-terminal like
Astro	KIAA1211	1.85964e-21	-0.432134	0.279	0.387	6.0137e-17
Astro	EGR1	2.17787e-21	1.28916	0.086	0.034	7.0428e-17	early growth response 1
Astro	SIPA1L2	2.30659e-21	-0.405352	0.203	0.299	7.45905e-17	signal induced proliferation associated 1 like 2
Astro	AC109492.1	2.62257e-21	-3.16072	0.007	0.034	8.48086e-17
Astro	AP001825.1	2.62777e-21	-0.347298	0.18	0.276	8.49768e-17
Astro	GVQW2	2.81811e-21	-1.05957	0.019	0.057	9.1132e-17
Astro	ACSL6	3.24133e-21	0.237483	0.759	0.745	1.04818e-16	acyl-CoA synthetase long chain family member 6
Astro	AC245187.2	3.36198e-21	-0.385206	0.077	0.145	1.0872e-16
Astro	ARMC4	3.75142e-21	-0.583453	0.041	0.093	1.21313e-16
Astro	CCDC130	3.79457e-21	-0.402713	0.12	0.201	1.22709e-16
Astro	ADCY2	4.039e-21	-0.233301	0.933	0.936	1.30613e-16	adenylate cyclase 2
Astro	TUBA1B	4.12962e-21	0.297962	0.541	0.447	1.33544e-16	tubulin alpha 1b
Astro	ZFY	4.13129e-21	-0.433211	0.14	0.225	1.33598e-16	zinc finger protein Y-linked
Astro	CDKN2B-AS1	4.21954e-21	-1.37562	0.017	0.053	1.36451e-16	CDKN2B antisense RNA 1
Astro	MMS22L	4.34802e-21	-0.350903	0.118	0.198	1.40606e-16	MMS22 like, DNA repair protein
Astro	WDFY3	4.5453e-21	-0.210502	0.84	0.846	1.46986e-16	WD repeat and FYVE domain containing 3
Astro	ULK4	4.80735e-21	-0.345246	0.412	0.525	1.5546e-16	unc-51 like kinase 4
Astro	AC006504.5	4.96061e-21	-0.557919	0.09	0.16	1.60416e-16
Astro	TFCP2L1	5.08907e-21	-0.517405	0.052	0.108	1.64571e-16	transcription factor CP2 like 1
Astro	MOK	5.2565e-21	-0.356512	0.379	0.502	1.69985e-16	MOK protein kinase
Astro	SCRN1	5.30041e-21	-0.335517	0.339	0.456	1.71405e-16	secernin 1
Astro	TNFRSF11B	5.56144e-21	-0.826676	0.032	0.077	1.79846e-16	TNF receptor superfamily member 11b
Astro	AL022068.1	6.7355e-21	-0.285945	0.317	0.437	2.17813e-16
Astro	TALDO1	7.08015e-21	-0.382289	0.127	0.21	2.28958e-16	transaldolase 1
Astro	AQP4	7.47466e-21	0.329928	0.859	0.888	2.41715e-16	aquaporin 4
Astro	TCTN1	7.83208e-21	-0.332765	0.161	0.255	2.53274e-16	tectonic family member 1
Astro	TXNL4B	9.24146e-21	-0.434187	0.1	0.174	2.9885e-16	thioredoxin like 4B
Astro	KATNAL1	9.32446e-21	-0.379013	0.275	0.384	3.01534e-16	katanin catalytic subunit A1 like 1
Astro	FLOT2	9.41366e-21	-0.452174	0.093	0.165	3.04419e-16	flotillin 2
Astro	AL391840.3	9.644e-21	-0.468651	0.08	0.148	3.11868e-16
Astro	SNX19	1.13212e-20	-0.324485	0.232	0.337	3.66104e-16	sorting nexin 19
Astro	LINC02024	1.16992e-20	-0.555012	0.062	0.122	3.78328e-16	long intergenic non-protein coding RNA 2024
Astro	TTLL3	1.20829e-20	-0.440644	0.18	0.275	3.90737e-16	tubulin tyrosine ligase like 3
Astro	AP3B1	1.30837e-20	-0.352639	0.575	0.634	4.23101e-16	adaptor related protein complex 3 subunit beta 1
Astro	SMG6	1.40972e-20	-0.369399	0.36	0.474	4.55876e-16	SMG6 nonsense mediated mRNA decay factor
Astro	AC002463.1	1.43157e-20	0.917779	0.329	0.267	4.62941e-16
Astro	FAM214A	1.53155e-20	-0.332665	0.438	0.542	4.95274e-16
Astro	WDR63	1.60973e-20	-1.0435	0.019	0.057	5.20555e-16
Astro	MAFG	1.72868e-20	-0.357507	0.136	0.221	5.59021e-16	MAF bZIP transcription factor G
Astro	SMURF1	1.77272e-20	-0.346382	0.395	0.501	5.73263e-16	SMAD specific E3 ubiquitin protein ligase 1
Astro	CBFB	1.91086e-20	-0.297198	0.27	0.382	6.17933e-16	core-binding factor subunit beta
Astro	FAM124A	1.92422e-20	-0.3955	0.137	0.221	6.22256e-16	family with sequence similarity 124 member A
Astro	AL807742.1	1.96699e-20	-0.422761	0.132	0.213	6.36086e-16
Astro	RFPL1S	2.04787e-20	-0.51839	0.069	0.13	6.6224e-16	RFPL1 antisense RNA 1
Astro	GRIA4	2.11949e-20	0.656363	0.402	0.331	6.85399e-16	glutamate ionotropic receptor AMPA type subunit 4
Astro	AC007038.1	2.18729e-20	-0.302561	0.193	0.292	7.07325e-16
Astro	CGNL1	2.18948e-20	-0.345469	0.412	0.523	7.08032e-16	cingulin like 1
Astro	GNAI3	2.33756e-20	-0.307801	0.177	0.273	7.55919e-16	G protein subunit alpha i3
Astro	COL5A2	2.42658e-20	-0.343709	0.135	0.219	7.84707e-16	collagen type V alpha 2 chain
Astro	GBF1	2.57641e-20	-0.313302	0.357	0.477	8.33159e-16	golgi brefeldin A resistant guanine nucleotide exchange factor 1
Astro	MAP3K20	2.58579e-20	-0.371836	0.199	0.297	8.36192e-16	mitogen-activated protein kinase kinase kinase 20
Astro	AC239809.3	2.66429e-20	-0.395712	0.128	0.21	8.61578e-16
Astro	ACAP2	2.6689e-20	0.313402	0.752	0.726	8.63068e-16	ArfGAP with coiled-coil, ankyrin repeat and PH domains 2
Astro	RARS2	2.8106e-20	-0.300594	0.292	0.406	9.08891e-16	arginyl-tRNA synthetase 2, mitochondrial
Astro	UNC5C	2.94572e-20	-0.326684	0.476	0.575	9.52586e-16	unc-5 netrin receptor C
Astro	DOCK5	3.018e-20	-0.27431	0.378	0.501	9.7596e-16	dedicator of cytokinesis 5
Astro	SPATA7	3.0211e-20	-0.380839	0.223	0.324	9.76962e-16	spermatogenesis associated 7
Astro	AMIGO2	3.10478e-20	-1.12178	0.014	0.048	1.00402e-15	adhesion molecule with Ig like domain 2
Astro	THNSL2	3.18846e-20	-0.567021	0.048	0.102	1.03108e-15	threonine synthase like 2
Astro	GPC5	3.32199e-20	-0.170405	0.966	0.986	1.07427e-15	glypican 5
Astro	SNX29	3.5563e-20	-0.289184	0.483	0.615	1.15004e-15	sorting nexin 29
Astro	PCDHGA10	3.56601e-20	-0.371871	0.101	0.175	1.15318e-15	protocadherin gamma subfamily A, 10
Astro	DENND6A	3.9529e-20	-0.326808	0.256	0.365	1.27829e-15	DENN domain containing 6A
Astro	SIMC1	4.00524e-20	-0.564757	0.145	0.228	1.29521e-15	SUMO interacting motifs containing 1
Astro	CORO6	4.06389e-20	-1.51621	0.012	0.044	1.31418e-15	coronin 6
Astro	LINC00467	4.56177e-20	-0.36328	0.152	0.241	1.47519e-15	long intergenic non-protein coding RNA 467
Astro	AC087741.1	4.61545e-20	-0.834232	0.025	0.066	1.49255e-15
Astro	AC010198.1	4.61905e-20	-0.837526	0.03	0.073	1.49371e-15
Astro	NR3C2	4.78492e-20	-0.245201	0.799	0.822	1.54735e-15	nuclear receptor subfamily 3 group C member 2
Astro	AC126121.3	4.94838e-20	-1.86582	0.014	0.047	1.60021e-15
Astro	CBR1	4.99135e-20	-0.328657	0.164	0.255	1.6141e-15	carbonyl reductase 1
Astro	ATF3	5.04361e-20	2.36199	0.049	0.012	1.631e-15	activating transcription factor 3
Astro	NKAIN4	5.11329e-20	0.78647	0.166	0.098	1.65354e-15	sodium/potassium transporting ATPase interacting 4
Astro	CST3	5.49665e-20	0.256675	0.846	0.848	1.77751e-15	cystatin C
Astro	MNAT1	5.74403e-20	-0.300591	0.575	0.663	1.85751e-15	MNAT1 component of CDK activating kinase
Astro	USP10	6.28044e-20	-0.329129	0.267	0.376	2.03097e-15	ubiquitin specific peptidase 10
Astro	AC021055.1	6.56667e-20	-0.734013	0.044	0.094	2.12353e-15
Astro	CRYAB	6.86862e-20	0.676649	0.479	0.423	2.22118e-15	crystallin alpha B
Astro	LUC7L3	6.99657e-20	0.229859	0.819	0.817	2.26255e-15	LUC7 like 3 pre-mRNA splicing factor
Astro	PHTF1	7.4139e-20	-0.367078	0.155	0.243	2.39751e-15	putative homeodomain transcription factor 1
Astro	AC242426.2	7.97162e-20	-0.375755	0.178	0.27	2.57786e-15
Astro	AL450345.2	8.50222e-20	-0.71055	0.046	0.097	2.74945e-15
Astro	IQGAP1	8.73658e-20	-0.267166	0.258	0.371	2.82524e-15	IQ motif containing GTPase activating protein 1
Astro	CEP112	8.77575e-20	-0.312969	0.445	0.552	2.8379e-15	centrosomal protein 112
Astro	AF123462.1	8.79545e-20	-0.488922	0.101	0.172	2.84427e-15
Astro	RAP2C-AS1	8.84365e-20	-0.401868	0.187	0.277	2.85986e-15	RAP2C antisense RNA 1
Astro	GPR156	9.42852e-20	-0.799679	0.042	0.091	3.04899e-15	G protein-coupled receptor 156
Astro	TUBB2B	9.50496e-20	-0.256344	0.458	0.565	3.07372e-15	tubulin beta 2B class IIb
Astro	GMNN	9.50977e-20	-0.395412	0.112	0.187	3.07527e-15	geminin DNA replication inhibitor
Astro	TBC1D4	9.62245e-20	-0.357172	0.135	0.214	3.11171e-15	TBC1 domain family member 4
Astro	ATOH8	9.93365e-20	-0.76048	0.037	0.084	3.21235e-15	atonal bHLH transcription factor 8
Astro	PHACTR3	1.04344e-19	-0.257525	0.785	0.838	3.37426e-15	phosphatase and actin regulator 3
Astro	AC076966.2	1.05271e-19	-0.668917	0.062	0.119	3.40427e-15
Astro	NMD3	1.06097e-19	-0.317695	0.384	0.493	3.43095e-15	NMD3 ribosome export adaptor
Astro	ZNF625	1.09819e-19	-0.552238	0.052	0.106	3.55131e-15	zinc finger protein 625
Astro	DYNLRB2	1.16812e-19	-0.755289	0.038	0.085	3.77747e-15	dynein light chain roadblock-type 2
Astro	LINC01102	1.22538e-19	-0.639593	0.071	0.132	3.96264e-15	long intergenic non-protein coding RNA 1102
Astro	RXRA	1.22888e-19	-0.305298	0.169	0.261	3.97397e-15	retinoid X receptor alpha
Astro	SENP1	1.24163e-19	-0.401476	0.158	0.244	4.01519e-15	SUMO specific peptidase 1
Astro	ADGRF3	1.29229e-19	-0.400997	0.077	0.141	4.17901e-15	adhesion G protein-coupled receptor F3
Astro	CHROMR	1.2926e-19	-0.571056	0.062	0.12	4.18002e-15	cholesterol induced regulator of metabolism RNA
Astro	BTBD11	1.36315e-19	-1.06386	0.03	0.073	4.40815e-15
Astro	CEP164	1.36807e-19	-0.358291	0.238	0.341	4.42407e-15	centrosomal protein 164
Astro	MAEL	1.40484e-19	-0.775581	0.022	0.06	4.54296e-15	maelstrom spermatogenic transposon silencer
Astro	SP4	1.41183e-19	-0.369685	0.184	0.276	4.56556e-15	Sp4 transcription factor
Astro	PTPRT	1.46825e-19	-1.51637	0.064	0.118	4.74802e-15	protein tyrosine phosphatase receptor type T
Astro	MNS1	1.47812e-19	-0.552532	0.055	0.11	4.77996e-15	meiosis specific nuclear structural 1
Astro	SLC35G2	1.51117e-19	-0.31418	0.321	0.432	4.88681e-15	solute carrier family 35 member G2
Astro	ZRANB3	1.54607e-19	-0.347723	0.31	0.418	4.99967e-15	zinc finger RANBP2-type containing 3
Astro	LERFS	1.5673e-19	1.71158	0.08	0.033	5.06835e-15	lncRNA negative regulator of fibroblast-like synoviocyte migration, SYNCRIP interacting
Astro	HSD17B11	1.5726e-19	-0.437973	0.104	0.176	5.08547e-15	hydroxysteroid 17-beta dehydrogenase 11
Astro	RNF217-AS1	1.59608e-19	-0.491214	0.118	0.193	5.16139e-15	RNF217 antisense RNA 1 (head to head)
Astro	AL135878.1	1.62372e-19	-0.577051	0.074	0.135	5.25079e-15
Astro	AL132857.1	1.624e-19	-0.361777	0.165	0.254	5.25168e-15
Astro	FBXW2	1.70536e-19	-0.282664	0.203	0.303	5.51479e-15	F-box and WD repeat domain containing 2
Astro	C10orf90	1.81881e-19	-0.230798	0.181	0.275	5.88168e-15	chromosome 10 open reading frame 90
Astro	ATP1B2	1.89792e-19	0.360363	0.71	0.712	6.1375e-15	ATPase Na+/K+ transporting subunit beta 2
Astro	BACH2	1.89942e-19	-0.308544	0.422	0.524	6.14235e-15	BTB domain and CNC homolog 2
Astro	AC002451.1	1.91848e-19	-0.295602	0.171	0.263	6.20399e-15
Astro	TMSB15B-AS1	2.04784e-19	-0.726804	0.054	0.107	6.62229e-15	TMSB15B antisense RNA 1
Astro	NIT2	2.19846e-19	-0.425855	0.089	0.157	7.10938e-15	nitrilase family member 2
Astro	UBE2E3	2.22819e-19	-0.2903	0.514	0.621	7.20551e-15	ubiquitin conjugating enzyme E2 E3
Astro	LRGUK	2.42587e-19	-0.541237	0.062	0.12	7.84477e-15	leucine rich repeats and guanylate kinase domain containing
Astro	PTPN9	2.49468e-19	-0.303645	0.398	0.513	8.06729e-15	protein tyrosine phosphatase non-receptor type 9
Astro	BRD8	2.5128e-19	-0.423464	0.18	0.27	8.1259e-15	bromodomain containing 8
Astro	DTNA	2.5226e-19	-0.148777	0.99	0.987	8.15758e-15	dystrobrevin alpha
Astro	BEND7	2.5974e-19	-0.301531	0.182	0.276	8.39948e-15	BEN domain containing 7
Astro	GPR161	2.59973e-19	-0.584631	0.09	0.157	8.40701e-15	G protein-coupled receptor 161
Astro	EHHADH	2.736e-19	-0.453355	0.136	0.216	8.84768e-15	enoyl-CoA hydratase and 3-hydroxyacyl CoA dehydrogenase
Astro	RUBCNL	2.94606e-19	-0.39298	0.13	0.208	9.52695e-15	rubicon like autophagy enhancer
Astro	ZNF441	2.97979e-19	-0.436514	0.111	0.184	9.63604e-15	zinc finger protein 441
Astro	AC002072.1	2.98121e-19	-0.755614	0.066	0.124	9.64063e-15
Astro	CATSPERE	3.2309e-19	-0.35685	0.178	0.269	1.04481e-14	catsper channel auxiliary subunit epsilon
Astro	APAF1	3.27025e-19	-0.278997	0.124	0.203	1.05753e-14	apoptotic peptidase activating factor 1
Astro	FANCC	3.35993e-19	-0.58264	0.083	0.146	1.08653e-14	FA complementation group C
Astro	MIR22HG	3.57931e-19	-0.309328	0.053	0.107	1.15748e-14	MIR22 host gene
Astro	JAZF1	3.76856e-19	-0.336262	0.345	0.451	1.21868e-14	JAZF zinc finger 1
Astro	AGO4	3.80899e-19	-0.313921	0.269	0.377	1.23175e-14	argonaute RISC component 4
Astro	AC092329.4	3.92151e-19	-0.549463	0.057	0.113	1.26814e-14
Astro	ZNF790-AS1	3.92746e-19	-0.554747	0.085	0.15	1.27006e-14	ZNF790 antisense RNA 1
Astro	BMPER	4.27616e-19	-0.341426	0.232	0.328	1.38282e-14	BMP binding endothelial regulator
Astro	C3orf20	4.3235e-19	-1.05711	0.026	0.065	1.39813e-14	chromosome 3 open reading frame 20
Astro	CNOT6	4.40359e-19	-0.370544	0.175	0.264	1.42403e-14	CCR4-NOT transcription complex subunit 6
Astro	AC108734.4	4.49088e-19	-1.62376	0.006	0.031	1.45226e-14
Astro	UTP23	4.83204e-19	0.82751	0.228	0.158	1.56258e-14	UTP23 small subunit processome component
Astro	IKZF2	4.92874e-19	-0.317369	0.43	0.533	1.59386e-14	IKAROS family zinc finger 2
Astro	AC012291.3	5.07395e-19	-0.394851	0.162	0.248	1.64081e-14
Astro	AC098820.1	5.68036e-19	-0.922065	0.025	0.064	1.83692e-14
Astro	TAF7	5.81768e-19	-0.356734	0.131	0.212	1.88132e-14	TATA-box binding protein associated factor 7
Astro	TBC1D3D	5.90957e-19	-7.57905	0	0.015	1.91104e-14	TBC1 domain family member 3D
Astro	SELENOK	6.04028e-19	1.12789	0.2	0.135	1.95331e-14	selenoprotein K
Astro	TMEM132C	6.29499e-19	-0.169379	0.27	0.381	2.03567e-14	transmembrane protein 132C
Astro	ECT2L	6.32611e-19	-0.71155	0.044	0.093	2.04574e-14	epithelial cell transforming 2 like
Astro	TAMM41	6.43291e-19	-0.339517	0.207	0.304	2.08027e-14	TAM41 mitochondrial translocator assembly and maintenance homolog
Astro	PAXBP1-AS1	6.49225e-19	-0.378237	0.104	0.175	2.09946e-14	PAXBP1 antisense RNA 1
Astro	STK17A	6.49517e-19	-0.208561	0.237	0.344	2.10041e-14	serine/threonine kinase 17a
Astro	AC006452.1	6.67277e-19	-2.05096	0.004	0.026	2.15784e-14
Astro	LINC00278	6.68641e-19	-0.337135	0.323	0.428	2.16225e-14	long intergenic non-protein coding RNA 278
Astro	SLC1A2	7.38511e-19	0.219803	0.988	0.992	2.3882e-14	solute carrier family 1 member 2
Astro	AL359546.1	7.47319e-19	-0.691121	0.046	0.095	2.41668e-14
Astro	HIP1R	7.75507e-19	-0.276235	0.281	0.391	2.50783e-14	huntingtin interacting protein 1 related
Astro	CA8	8.58801e-19	-0.391508	0.314	0.416	2.77719e-14	carbonic anhydrase 8
Astro	DOP1B	8.6806e-19	-0.523667	0.09	0.156	2.80713e-14	DOP1 leucine zipper like protein B
Astro	TMBIM1	8.73512e-19	-0.375588	0.103	0.175	2.82476e-14	transmembrane BAX inhibitor motif containing 1
Astro	NFS1	8.9139e-19	-0.502281	0.067	0.126	2.88258e-14	NFS1 cysteine desulfurase
Astro	GAPDH	1.0266e-18	0.334343	0.624	0.582	3.31983e-14	glyceraldehyde-3-phosphate dehydrogenase
Astro	TSC22D3	1.04545e-18	-0.302173	0.098	0.167	3.38078e-14	TSC22 domain family member 3
Astro	AMPD3	1.10312e-18	-0.402177	0.093	0.161	3.56726e-14	adenosine monophosphate deaminase 3
Astro	MED9	1.21283e-18	-0.311901	0.092	0.16	3.92204e-14	mediator complex subunit 9
Astro	ADCY8	1.22773e-18	0.367082	0.563	0.494	3.97023e-14	adenylate cyclase 8
Astro	NUDT7	1.23744e-18	-0.407995	0.068	0.127	4.00162e-14	nudix hydrolase 7
Astro	CERS6	1.30069e-18	0.551308	0.486	0.425	4.20617e-14	ceramide synthase 6
Astro	MSX1	1.31411e-18	-0.572282	0.054	0.107	4.24957e-14	msh homeobox 1
Astro	DNAH6	1.32532e-18	-0.53612	0.073	0.133	4.28582e-14	dynein axonemal heavy chain 6
Astro	COQ8B	1.42165e-18	-0.469031	0.081	0.144	4.59734e-14	coenzyme Q8B
Astro	AC004943.2	1.44616e-18	-0.361844	0.097	0.166	4.67659e-14
Astro	ZNF337-AS1	1.47546e-18	-0.264109	0.257	0.365	4.77134e-14	ZNF337 antisense RNA 1
Astro	RAB34	1.4901e-18	-0.265895	0.143	0.227	4.81867e-14	RAB34, member RAS oncogene family
Astro	HMGN3	1.63003e-18	0.395253	0.564	0.519	5.27118e-14	high mobility group nucleosomal binding domain 3
Astro	MAU2	1.6688e-18	-0.439792	0.147	0.228	5.39657e-14	MAU2 sister chromatid cohesion factor
Astro	KIAA0319L	1.73455e-18	-0.256104	0.434	0.551	5.60919e-14	KIAA0319 like
Astro	AC024560.4	1.7496e-18	-0.684451	0.041	0.088	5.65784e-14
Astro	LRRN2	1.7639e-18	-0.429847	0.138	0.217	5.70408e-14	leucine rich repeat neuronal 2
Astro	NLN	1.85437e-18	-0.30551	0.161	0.247	5.99666e-14	neurolysin
Astro	AC246817.2	1.89748e-18	-0.426537	0.045	0.094	6.13608e-14
Astro	SLC36A1	2.01971e-18	-0.459897	0.051	0.102	6.53134e-14	solute carrier family 36 member 1
Astro	CCDC59	2.07079e-18	0.859793	0.178	0.112	6.69651e-14	coiled-coil domain containing 59
Astro	CCND2-AS1	2.11894e-18	-0.360635	0.123	0.199	6.85222e-14	CCND2 antisense RNA 1
Astro	RPLP1	2.16195e-18	0.133606	0.619	0.533	6.99133e-14	ribosomal protein lateral stalk subunit P1
Astro	FBXW4	2.17575e-18	-0.333024	0.344	0.453	7.03595e-14	F-box and WD repeat domain containing 4
Astro	GNPTG	2.22778e-18	-0.381351	0.128	0.204	7.20419e-14	N-acetylglucosamine-1-phosphate transferase subunit gamma
Astro	CCT6B	2.2343e-18	-0.53398	0.069	0.128	7.22529e-14	chaperonin containing TCP1 subunit 6B
Astro	FOXG1-AS1	2.24491e-18	-0.299885	0.259	0.36	7.2596e-14	FOXG1 antisense RNA 1
Astro	MOV10	2.28021e-18	-0.462734	0.131	0.208	7.37375e-14	Mov10 RNA helicase
Astro	DIO2	2.28543e-18	0.745033	0.405	0.344	7.39061e-14	iodothyronine deiodinase 2
Astro	SSH2	2.32163e-18	-0.240514	0.47	0.568	7.50768e-14	slingshot protein phosphatase 2
Astro	SLC8B1	2.34527e-18	-0.650452	0.079	0.14	7.58415e-14	solute carrier family 8 member B1
Astro	AC119673.2	2.36822e-18	0.373529	0.417	0.336	7.65835e-14
Astro	SPATA5	2.69927e-18	-0.307767	0.299	0.402	8.72891e-14
Astro	FRG1-DT	2.94034e-18	-0.524162	0.074	0.133	9.50848e-14	FRG1 divergent transcript
Astro	OSBPL11	2.98927e-18	0.462483	0.51	0.461	9.66671e-14	oxysterol binding protein like 11
Astro	SLF2	3.09209e-18	-0.281374	0.36	0.466	9.99921e-14	SMC5-SMC6 complex localization factor 2
Astro	AFDN	3.10185e-18	-0.258472	0.638	0.706	1.00308e-13	afadin, adherens junction formation factor
Astro	FSTL1	3.13891e-18	-0.335537	0.386	0.492	1.01506e-13	follistatin like 1
Astro	AC009093.2	3.66316e-18	-0.385853	0.102	0.172	1.18459e-13
Astro	ANKRD7	3.7195e-18	-0.701728	0.045	0.093	1.20281e-13	ankyrin repeat domain 7
Astro	DNAH9	3.7632e-18	-0.507339	0.076	0.136	1.21694e-13	dynein axonemal heavy chain 9
Astro	AL359636.2	3.83739e-18	-1.4396	0.009	0.036	1.24093e-13
Astro	PTK2	4.09371e-18	-0.165788	0.867	0.88	1.32382e-13	protein tyrosine kinase 2
Astro	ZNF274	4.15758e-18	-0.376016	0.086	0.15	1.34448e-13	zinc finger protein 274
Astro	CTNNBIP1	4.21961e-18	-0.413117	0.148	0.23	1.36454e-13	catenin beta interacting protein 1
Astro	RAD51B	4.32513e-18	-0.254112	0.665	0.733	1.39866e-13	RAD51 paralog B
Astro	CDC14A	4.36718e-18	-0.250711	0.601	0.683	1.41226e-13	cell division cycle 14A
Astro	PAXIP1-AS2	4.38166e-18	-0.36404	0.098	0.166	1.41694e-13	PAXIP1 antisense RNA 2
Astro	STAT2	4.50017e-18	-0.437136	0.183	0.268	1.45526e-13	signal transducer and activator of transcription 2
Astro	DYNC1I2	4.53418e-18	-0.310125	0.303	0.41	1.46626e-13	dynein cytoplasmic 1 intermediate chain 2
Astro	PCDHGA5	4.6542e-18	-0.913087	0.03	0.071	1.50507e-13	protocadherin gamma subfamily A, 5
Astro	LINC02021	4.93913e-18	-0.58933	0.048	0.097	1.59721e-13	long intergenic non-protein coding RNA 2021
Astro	AXIN2	5.39383e-18	-0.360612	0.073	0.132	1.74426e-13	axin 2
Astro	ACCS	5.52208e-18	-0.83778	0.045	0.093	1.78573e-13	1-aminocyclopropane-1-carboxylate synthase homolog (inactive)
Astro	ANKRD6	5.61678e-18	-0.360582	0.228	0.322	1.81636e-13	ankyrin repeat domain 6
Astro	FMO5	5.89707e-18	-0.357258	0.127	0.203	1.90699e-13	flavin containing dimethylaniline monoxygenase 5
Astro	TAB3	5.92357e-18	-0.32445	0.136	0.215	1.91556e-13	TGF-beta activated kinase 1 (MAP3K7) binding protein 3
Astro	ADAM23	5.98708e-18	-0.314401	0.33	0.433	1.9361e-13	ADAM metallopeptidase domain 23
Astro	HMGB2	6.19042e-18	-0.266746	0.095	0.163	2.00186e-13	high mobility group box 2
Astro	MREG	6.53766e-18	-0.574589	0.056	0.108	2.11415e-13	melanoregulin
Astro	ATP6V1A	6.57265e-18	-0.279051	0.362	0.469	2.12547e-13	ATPase H+ transporting V1 subunit A
Astro	PARN	6.70167e-18	-0.273531	0.356	0.47	2.16719e-13	poly(A)-specific ribonuclease
Astro	EPB41L2	6.89725e-18	-0.186549	0.727	0.771	2.23043e-13	erythrocyte membrane protein band 4.1 like 2
Astro	AC008629.1	7.27906e-18	-0.387594	0.144	0.223	2.3539e-13
Astro	IDH2-DT	7.29298e-18	-0.341948	0.134	0.212	2.35841e-13	IDH2 divergent transcript
Astro	AC007285.1	7.8982e-18	-0.623386	0.052	0.102	2.55412e-13
Astro	DLL1	9.39147e-18	-0.465651	0.088	0.151	3.03701e-13	delta like canonical Notch ligand 1
Astro	ALKBH3	1.02995e-17	-0.427095	0.114	0.186	3.33064e-13	alkB homolog 3, alpha-ketoglutarate dependent dioxygenase
Astro	PELI2	1.12839e-17	-0.313444	0.594	0.659	3.64897e-13	pellino E3 ubiquitin protein ligase family member 2
Astro	ADH4	1.14935e-17	-1.13271	0.012	0.04	3.71675e-13	alcohol dehydrogenase 4 (class II), pi polypeptide
Astro	DPYD	1.15822e-17	-0.107986	0.182	0.272	3.74546e-13	dihydropyrimidine dehydrogenase
Astro	ANKRD20A1	1.17172e-17	-0.713274	0.027	0.066	3.78911e-13	ankyrin repeat domain 20 family member A1
Astro	GORAB	1.22157e-17	-0.364188	0.062	0.117	3.95031e-13	golgin, RAB6 interacting
Astro	TRIM4	1.25038e-17	-0.318811	0.159	0.243	4.04347e-13	tripartite motif containing 4
Astro	OTUD3	1.33046e-17	-0.293922	0.137	0.216	4.30245e-13	OTU deubiquitinase 3
Astro	RGS22	1.38584e-17	-0.522157	0.075	0.133	4.48153e-13	regulator of G protein signaling 22
Astro	JAK1	1.4815e-17	-0.217606	0.73	0.789	4.79087e-13	Janus kinase 1
Astro	PHLPP2	1.49172e-17	-0.310202	0.203	0.295	4.82392e-13	PH domain and leucine rich repeat protein phosphatase 2
Astro	SFI1	1.49714e-17	-0.608305	0.086	0.147	4.84144e-13	SFI1 centrin binding protein
Astro	HMGXB3	1.4995e-17	-0.234557	0.156	0.24	4.84908e-13	HMG-box containing 3
Astro	ACSF2	1.5565e-17	-0.530471	0.118	0.189	5.03342e-13	acyl-CoA synthetase family member 2
Astro	CACNB2	1.57756e-17	-0.139008	0.836	0.871	5.10153e-13	calcium voltage-gated channel auxiliary subunit beta 2
Astro	GJA1	1.58251e-17	0.237548	0.847	0.844	5.11753e-13	gap junction protein alpha 1
Astro	RIC3	1.63793e-17	-0.302027	0.26	0.364	5.29674e-13	RIC3 acetylcholine receptor chaperone
Astro	AC011290.1	1.67561e-17	-0.705016	0.031	0.072	5.41859e-13
Astro	ULK2	1.86437e-17	-0.310195	0.309	0.413	6.029e-13	unc-51 like autophagy activating kinase 2
Astro	AL078600.1	1.87471e-17	-0.327678	0.149	0.231	6.06245e-13
Astro	MIR3936HG	1.93162e-17	-0.287165	0.363	0.479	6.24647e-13	MIR3936 host gene
Astro	EIF4G1	1.96432e-17	-0.203911	0.135	0.214	6.35221e-13	eukaryotic translation initiation factor 4 gamma 1
Astro	RALBP1	1.98633e-17	-0.341861	0.153	0.235	6.42341e-13	ralA binding protein 1
Astro	KCNIP1	2.02885e-17	0.592669	0.381	0.317	6.56089e-13	potassium voltage-gated channel interacting protein 1
Astro	ADAM12	2.05465e-17	-0.431836	0.146	0.222	6.64433e-13	ADAM metallopeptidase domain 12
Astro	ELL2	2.07132e-17	-0.217968	0.252	0.352	6.69824e-13	elongation factor for RNA polymerase II 2
Astro	PCGF5	2.09506e-17	-0.306279	0.626	0.672	6.77499e-13	polycomb group ring finger 5
Astro	GDAP1	2.18606e-17	0.430881	0.528	0.483	7.06927e-13	ganglioside induced differentiation associated protein 1
Astro	LINC02028	2.20482e-17	-1.08635	0.017	0.05	7.12996e-13	long intergenic non-protein coding RNA 2028
Astro	DZIP3	2.23962e-17	-0.2584	0.468	0.573	7.24247e-13	DAZ interacting zinc finger protein 3
Astro	SPECC1	2.35293e-17	-0.266648	0.506	0.606	7.6089e-13	sperm antigen with calponin homology and coiled-coil domains 1
Astro	ZCCHC17	2.46489e-17	-0.337973	0.201	0.291	7.97095e-13	zinc finger CCHC-type containing 17
Astro	POC5	2.57852e-17	-0.485415	0.06	0.113	8.33842e-13	POC5 centriolar protein
Astro	BHMT2	2.71199e-17	-0.273455	0.081	0.143	8.77004e-13	betaine--homocysteine S-methyltransferase 2
Astro	PSMG2	2.74947e-17	-0.275036	0.255	0.357	8.89122e-13	proteasome assembly chaperone 2
Astro	SLC38A2	2.87648e-17	0.542988	0.269	0.193	9.30197e-13	solute carrier family 38 member 2
Astro	PILRB	3.06319e-17	-0.349425	0.164	0.247	9.90574e-13	paired immunoglobin like type 2 receptor beta
Astro	CCDC191	3.14341e-17	-0.265287	0.243	0.345	1.01652e-12	coiled-coil domain containing 191
Astro	PTPRN2	3.14363e-17	-0.358332	0.165	0.248	1.01659e-12	protein tyrosine phosphatase receptor type N2
Astro	DHX57	3.18073e-17	-0.335181	0.134	0.211	1.02858e-12	DExH-box helicase 57
Astro	C3orf67-AS1	3.49653e-17	-1.14468	0.013	0.041	1.13071e-12
Astro	TMCC1	3.65073e-17	-0.241995	0.667	0.725	1.18057e-12	transmembrane and coiled-coil domain family 1
Astro	SLC2A1-AS1	3.84304e-17	-0.584593	0.059	0.111	1.24276e-12
Astro	CDK5RAP1	3.91813e-17	-0.399952	0.123	0.194	1.26704e-12	CDK5 regulatory subunit associated protein 1
Astro	NCOR2	3.92917e-17	-0.363742	0.207	0.297	1.27061e-12	nuclear receptor corepressor 2
Astro	ZBBX	3.94671e-17	-0.858953	0.019	0.052	1.27629e-12	zinc finger B-box domain containing
Astro	OPHN1	3.9484e-17	-0.19114	0.9	0.911	1.27683e-12	oligophrenin 1
Astro	AP001981.2	4.14289e-17	-0.723128	0.03	0.07	1.33973e-12
Astro	SIN3A	4.23953e-17	-0.242778	0.175	0.262	1.37098e-12	SIN3 transcription regulator family member A
Astro	CYCS	4.24221e-17	0.736713	0.303	0.231	1.37185e-12	cytochrome c, somatic
Astro	TRIM29	4.31072e-17	-0.762392	0.026	0.064	1.394e-12	tripartite motif containing 29
Astro	SLC9C2	4.45474e-17	-0.513602	0.097	0.16	1.44057e-12	solute carrier family 9 member C2 (putative)
Astro	B3GNTL1	4.47018e-17	-0.512148	0.038	0.082	1.44557e-12	UDP-GlcNAc:betaGal beta-1,3-N-acetylglucosaminyltransferase like 1
Astro	GTF2E1	4.56835e-17	-0.520488	0.06	0.113	1.47731e-12	general transcription factor IIE subunit 1
Astro	RAD54L2	4.63641e-17	-0.210351	0.225	0.322	1.49932e-12	RAD54 like 2
Astro	PHLPP1	4.76422e-17	-0.141071	0.893	0.911	1.54065e-12	PH domain and leucine rich repeat protein phosphatase 1
Astro	HORMAD2	5.04683e-17	-0.933996	0.024	0.059	1.63204e-12	HORMA domain containing 2
Astro	CHSY1	5.11286e-17	-0.242567	0.265	0.366	1.6534e-12	chondroitin sulfate synthase 1
Astro	PIK3R3	5.2145e-17	-0.264413	0.117	0.187	1.68627e-12	phosphoinositide-3-kinase regulatory subunit 3
Astro	GOLGA8M	5.24037e-17	-0.615252	0.05	0.099	1.69463e-12	golgin A8 family member M
Astro	SUPT6H	5.48435e-17	-0.254352	0.159	0.243	1.77353e-12	SPT6 homolog, histone chaperone and transcription elongation factor
Astro	LINC02389	5.49764e-17	-0.781663	0.039	0.082	1.77783e-12	long intergenic non-protein coding RNA 2389
Astro	CP	5.59565e-17	2.25996	0.059	0.022	1.80952e-12	ceruloplasmin
Astro	CSNK1G1	5.62728e-17	-0.293841	0.29	0.393	1.81975e-12	casein kinase 1 gamma 1
Astro	COL5A3	5.84915e-17	0.285217	0.694	0.682	1.8915e-12	collagen type V alpha 3 chain
Astro	AC018618.1	5.85565e-17	-1.19291	0.011	0.037	1.8936e-12
Astro	TTC8	6.00038e-17	-0.282989	0.271	0.373	1.9404e-12	tetratricopeptide repeat domain 8
Astro	NUP214	6.05102e-17	-0.190609	0.301	0.412	1.95678e-12	nucleoporin 214
Astro	SNRNP200	6.36059e-17	-0.196298	0.149	0.23	2.05689e-12	small nuclear ribonucleoprotein U5 subunit 200
Astro	TMEM72-AS1	6.38774e-17	-0.304697	0.197	0.286	2.06567e-12	TMEM72 antisense RNA 1
Astro	LIFR	6.52961e-17	-0.15066	0.908	0.923	2.11155e-12	LIF receptor subunit alpha
Astro	ZNF618	6.68298e-17	-0.613876	0.047	0.094	2.16114e-12	zinc finger protein 618
Astro	ABLIM3	6.78098e-17	-0.612044	0.111	0.176	2.19283e-12	actin binding LIM protein family member 3
Astro	HNRNPC	7.01436e-17	-0.251087	0.62	0.694	2.2683e-12	heterogeneous nuclear ribonucleoprotein C
Astro	GLDC	7.11913e-17	-0.319181	0.195	0.284	2.30219e-12	glycine decarboxylase
Astro	LINC02250	7.17834e-17	-0.235222	0.129	0.204	2.32133e-12	long intergenic non-protein coding RNA 2250
Astro	SLC9A8	7.34728e-17	-0.300216	0.22	0.316	2.37596e-12	solute carrier family 9 member A8
Astro	AC008462.1	7.73539e-17	-0.460467	0.079	0.138	2.50147e-12
Astro	LINC00863	7.81135e-17	-1.03444	0.033	0.072	2.52604e-12	long intergenic non-protein coding RNA 863
Astro	CRB1	7.83036e-17	0.26999	0.831	0.824	2.53218e-12	crumbs cell polarity complex component 1
Astro	AL034417.2	7.83541e-17	-0.522081	0.042	0.087	2.53381e-12
Astro	WDR78	7.8818e-17	-0.384881	0.126	0.198	2.54882e-12
Astro	ABHD2	8.01044e-17	-0.246274	0.468	0.579	2.59042e-12	abhydrolase domain containing 2, acylglycerol lipase
Astro	SLC41A2	8.07143e-17	-0.310866	0.153	0.232	2.61014e-12	solute carrier family 41 member 2
Astro	SLC25A21	8.23359e-17	-1.11488	0.019	0.051	2.66258e-12	solute carrier family 25 member 21
Astro	CCDC158	8.29087e-17	-1.07999	0.012	0.04	2.6811e-12	coiled-coil domain containing 158
Astro	PCDH15	8.52445e-17	-0.143012	0.063	0.115	2.75664e-12	protocadherin related 15
Astro	CCDC14	8.6737e-17	-0.240798	0.298	0.41	2.8049e-12	coiled-coil domain containing 14
Astro	RUFY3	8.777e-17	-0.178243	0.771	0.804	2.83831e-12	RUN and FYVE domain containing 3
Astro	CD151	9.06825e-17	-0.517293	0.036	0.077	2.93249e-12	CD151 molecule (Raph blood group)
Astro	CD2AP	9.41722e-17	-0.218259	0.211	0.307	3.04534e-12	CD2 associated protein
Astro	NACA	1.14036e-16	0.399634	0.418	0.341	3.68771e-12	nascent polypeptide associated complex subunit alpha
Astro	CRYL1	1.1406e-16	-0.268695	0.333	0.441	3.68848e-12	crystallin lambda 1
Astro	COLCA1	1.15706e-16	-0.751214	0.029	0.067	3.7417e-12	colorectal cancer associated 1
Astro	AC010624.5	1.18133e-16	-1.53347	0.011	0.037	3.82018e-12
Astro	ATP2B1	1.2564e-16	0.450888	0.484	0.423	4.06295e-12	ATPase plasma membrane Ca2+ transporting 1
Astro	TTN-AS1	1.26799e-16	-0.237575	0.388	0.493	4.10042e-12	TTN antisense RNA 1
Astro	XYLB	1.2838e-16	-0.676307	0.062	0.113	4.15156e-12	xylulokinase
Astro	ZFP36	1.38923e-16	-0.165233	0.078	0.137	4.4925e-12	ZFP36 ring finger protein
Astro	GIPC1	1.41353e-16	-0.403069	0.113	0.18	4.57106e-12	GIPC PDZ domain containing family member 1
Astro	TCF7L2	1.46797e-16	-0.171023	0.83	0.856	4.74714e-12	transcription factor 7 like 2
Astro	SUPT5H	1.49123e-16	-0.328182	0.18	0.266	4.82235e-12	SPT5 homolog, DSIF elongation factor subunit
Astro	SNCG	1.51318e-16	0.471335	0.245	0.173	4.89331e-12	synuclein gamma
Astro	CEP70	1.56603e-16	-0.216743	0.28	0.386	5.06423e-12	centrosomal protein 70
Astro	SUDS3	1.6001e-16	-0.288297	0.214	0.306	5.1744e-12	SDS3 homolog, SIN3A corepressor complex component
Astro	ZSCAN16-AS1	1.62995e-16	-0.334973	0.193	0.28	5.27094e-12	ZSCAN16 antisense RNA 1
Astro	BOC	1.66619e-16	-0.310488	0.278	0.378	5.38812e-12	BOC cell adhesion associated, oncogene regulated
Astro	RPN1	1.66854e-16	-0.405474	0.156	0.234	5.39573e-12	ribophorin I
Astro	TBC1D32	1.67442e-16	-0.286413	0.397	0.499	5.41474e-12	TBC1 domain family member 32
Astro	FSTL5	1.67933e-16	0.702621	0.253	0.182	5.43062e-12	follistatin like 5
Astro	EIF1	1.68936e-16	0.356387	0.551	0.501	5.46304e-12	eukaryotic translation initiation factor 1
Astro	ZNF442	1.78823e-16	-0.605273	0.03	0.068	5.78277e-12	zinc finger protein 442
Astro	LGI1	1.86322e-16	-0.214596	0.714	0.769	6.02526e-12	leucine rich glioma inactivated 1
Astro	JUP	1.93607e-16	-0.704844	0.028	0.065	6.26087e-12	junction plakoglobin
Astro	AC016723.1	1.94618e-16	-0.22386	0.139	0.216	6.29357e-12
Astro	INSYN2A	1.96885e-16	-0.223425	0.154	0.235	6.36687e-12	inhibitory synaptic factor 2A
Astro	SFT2D2	2.02456e-16	-0.405641	0.101	0.166	6.54702e-12	SFT2 domain containing 2
Astro	PSAP	2.06918e-16	0.281244	0.739	0.728	6.6913e-12	prosaposin
Astro	CBWD2	2.19563e-16	-0.223214	0.149	0.228	7.10023e-12
Astro	FRG1	2.29872e-16	-0.33981	0.104	0.17	7.4336e-12	FSHD region gene 1
Astro	GNAQ	2.32784e-16	-0.123378	0.957	0.963	7.52775e-12	G protein subunit alpha q
Astro	CPQ	2.32988e-16	-0.238004	0.695	0.749	7.53437e-12	carboxypeptidase Q
Astro	SEPSECS	2.52129e-16	-0.35783	0.103	0.169	8.15336e-12	Sep (O-phosphoserine) tRNA:Sec (selenocysteine) tRNA synthase
Astro	DLC1	2.52365e-16	0.26054	0.782	0.777	8.16097e-12	DLC1 Rho GTPase activating protein
Astro	EPS8	2.74571e-16	-0.350254	0.597	0.644	8.87906e-12	epidermal growth factor receptor pathway substrate 8
Astro	GRIK2	2.88212e-16	-0.212795	0.238	0.33	9.3202e-12	glutamate ionotropic receptor kainate type subunit 2
Astro	MARCH6	2.89975e-16	-0.222055	0.68	0.746	9.37722e-12
Astro	DGKG	3.01002e-16	-0.204906	0.744	0.804	9.73382e-12	diacylglycerol kinase gamma
Astro	GPS2	3.21688e-16	-0.496084	0.11	0.176	1.04027e-11	G protein pathway suppressor 2
Astro	TACC2	3.33775e-16	-0.387086	0.085	0.145	1.07936e-11	transforming acidic coiled-coil containing protein 2
Astro	KCNK1	3.34038e-16	1.21798	0.108	0.058	1.08021e-11	potassium two pore domain channel subfamily K member 1
Astro	FAM47E	3.40224e-16	-0.37656	0.095	0.158	1.10021e-11	family with sequence similarity 47 member E
Astro	UBR3	3.42378e-16	-0.23696	0.733	0.753	1.10718e-11	ubiquitin protein ligase E3 component n-recognin 3
Astro	ALDH1A1	3.51773e-16	-0.34581	0.722	0.737	1.13756e-11	aldehyde dehydrogenase 1 family member A1
Astro	KIAA1109	3.67387e-16	-0.168601	0.785	0.824	1.18806e-11
Astro	PLAAT1	3.79969e-16	-0.984452	0.018	0.049	1.22874e-11	phospholipase A and acyltransferase 1
Astro	FAM110B	3.80034e-16	-0.326472	0.263	0.358	1.22895e-11	family with sequence similarity 110 member B
Astro	MAP3K7CL	3.87612e-16	-1.1783	0.015	0.044	1.25346e-11	MAP3K7 C-terminal like
Astro	STK39	3.87763e-16	-0.322127	0.36	0.463	1.25395e-11	serine/threonine kinase 39
Astro	DDX60L	3.97898e-16	-0.434268	0.075	0.13	1.28672e-11	DExD/H-box 60 like
Astro	LINC01138	4.23346e-16	-0.235962	0.618	0.669	1.36902e-11	long intergenic non-protein coding RNA 1138
Astro	IFT80	4.30783e-16	-0.264298	0.288	0.389	1.39307e-11	intraflagellar transport 80
Astro	EPB41L5	4.3422e-16	-0.292149	0.407	0.508	1.40418e-11	erythrocyte membrane protein band 4.1 like 5
Astro	RNF213-AS1	4.36133e-16	-0.337205	0.188	0.274	1.41037e-11	RNF213 antisense RNA 1
Astro	LINC01006	4.39381e-16	-0.369667	0.1	0.164	1.42087e-11
Astro	GSN	4.43545e-16	-0.28474	0.334	0.438	1.43434e-11	gelsolin
Astro	AC119674.1	4.48787e-16	0.5571	0.202	0.134	1.45129e-11
Astro	AREL1	4.5767e-16	-0.336131	0.153	0.23	1.48001e-11	apoptosis resistant E3 ubiquitin protein ligase 1
Astro	LINC02196	4.62522e-16	-0.883881	0.035	0.075	1.4957e-11	long intergenic non-protein coding RNA 2196
Astro	RAB40B	4.9093e-16	-0.266732	0.175	0.26	1.58757e-11	RAB40B, member RAS oncogene family
Astro	AP5Z1	5.22994e-16	-0.253622	0.051	0.099	1.69126e-11	adaptor related protein complex 5 subunit zeta 1
Astro	AC016493.1	5.28042e-16	-0.556234	0.045	0.09	1.70758e-11
Astro	FKTN	5.30175e-16	-0.263869	0.226	0.319	1.71448e-11	fukutin
Astro	CIT	5.47356e-16	-0.686135	0.06	0.11	1.77004e-11	citron rho-interacting serine/threonine kinase
Astro	LRRC6	5.56278e-16	-0.2014	0.208	0.299	1.79889e-11
Astro	MIPOL1	5.75313e-16	-0.334063	0.206	0.291	1.86045e-11	mirror-image polydactyly 1
Astro	APP	6.22889e-16	0.341342	0.523	0.456	2.0143e-11	amyloid beta precursor protein
Astro	ACTR10	6.28444e-16	-0.250199	0.309	0.409	2.03226e-11	actin related protein 10
Astro	ARMH4	6.42302e-16	-0.336156	0.505	0.583	2.07708e-11	armadillo like helical domain containing 4
Astro	LRRFIP1	6.50503e-16	-0.309882	0.226	0.317	2.1036e-11	LRR binding FLII interacting protein 1
Astro	ATP13A5	6.57476e-16	0.685858	0.258	0.19	2.12615e-11	ATPase 13A5
Astro	AL132996.1	6.58391e-16	-0.8777	0.018	0.048	2.1291e-11
Astro	F3	6.85376e-16	0.345519	0.667	0.662	2.21637e-11	coagulation factor III, tissue factor
Astro	PIGG	7.1325e-16	-0.356498	0.12	0.189	2.30651e-11	phosphatidylinositol glycan anchor biosynthesis class G
Astro	ZNF462	7.20732e-16	-0.25046	0.597	0.682	2.3307e-11	zinc finger protein 462
Astro	BPNT1	7.28024e-16	-0.445372	0.06	0.11	2.35428e-11	3'(2'), 5'-bisphosphate nucleotidase 1
Astro	NUP85	7.37369e-16	-0.563668	0.073	0.127	2.3845e-11	nucleoporin 85
Astro	DDX5	7.75784e-16	0.262371	0.805	0.797	2.50873e-11	DEAD-box helicase 5
Astro	HTATIP2	8.03001e-16	-0.808843	0.03	0.067	2.59674e-11	HIV-1 Tat interactive protein 2
Astro	CBWD1	8.29858e-16	-0.30809	0.128	0.199	2.68359e-11
Astro	MDC1	8.5223e-16	-0.498587	0.058	0.108	2.75594e-11	mediator of DNA damage checkpoint 1
Astro	EFCAB11	8.63278e-16	-0.314672	0.217	0.304	2.79167e-11	EF-hand calcium binding domain 11
Astro	SLC38A9	8.67213e-16	-0.212908	0.169	0.251	2.80439e-11	solute carrier family 38 member 9
Astro	AC138409.3	8.85335e-16	-0.576672	0.047	0.092	2.863e-11
Astro	STON2	9.0519e-16	-0.185762	0.828	0.872	2.9272e-11	stonin 2
Astro	RUFY4	9.05206e-16	-1.00986	0.014	0.041	2.92726e-11	RUN and FYVE domain containing 4
Astro	EMID1	9.07175e-16	-0.503156	0.233	0.313	2.93362e-11	EMI domain containing 1
Astro	BDH1	9.26564e-16	-0.235182	0.173	0.256	2.99632e-11	3-hydroxybutyrate dehydrogenase 1
Astro	ZNF680	9.57408e-16	-0.255107	0.56	0.643	3.09607e-11	zinc finger protein 680
Astro	CROCC	9.58534e-16	-0.681742	0.077	0.131	3.09971e-11	ciliary rootlet coiled-coil, rootletin
Astro	MAGI2	9.74524e-16	-0.131118	0.983	0.981	3.15142e-11	membrane associated guanylate kinase, WW and PDZ domain containing 2
Astro	KSR1	9.8657e-16	-0.348098	0.183	0.266	3.19037e-11	kinase suppressor of ras 1
Astro	RANBP10	1.045e-15	-0.407238	0.106	0.169	3.37933e-11	RAN binding protein 10
Astro	ATP1B3	1.04883e-15	1.1791	0.274	0.216	3.3917e-11	ATPase Na+/K+ transporting subunit beta 3
Astro	ACADM	1.1238e-15	-0.306582	0.232	0.325	3.63415e-11	acyl-CoA dehydrogenase medium chain
Astro	DPH6-DT	1.14757e-15	0.406106	0.51	0.449	3.71102e-11	DPH6 divergent transcript
Astro	BAZ2B	1.18472e-15	-0.139715	0.894	0.909	3.83113e-11	bromodomain adjacent to zinc finger domain 2B
Astro	VPS29	1.20717e-15	-0.327568	0.206	0.292	3.90374e-11	VPS29 retromer complex component
Astro	NHSL1	1.2076e-15	-0.141768	0.917	0.933	3.90514e-11	NHS like 1
Astro	ZNF26	1.23317e-15	-0.419966	0.087	0.145	3.98781e-11	zinc finger protein 26
Astro	ZNF783	1.23782e-15	-0.411798	0.12	0.188	4.00285e-11	zinc finger protein 783
Astro	KANSL1	1.29036e-15	0.242687	0.799	0.759	4.17276e-11	KAT8 regulatory NSL complex subunit 1
Astro	AC022364.1	1.30567e-15	-0.940713	0.024	0.058	4.22227e-11
Astro	AC107032.2	1.31791e-15	-0.430317	0.064	0.115	4.26186e-11
Astro	MTSS1	1.34038e-15	-0.418381	0.139	0.21	4.33453e-11	MTSS I-BAR domain containing 1
Astro	SZT2	1.34822e-15	-0.39995	0.105	0.168	4.35987e-11	SZT2 subunit of KICSTOR complex
Astro	AC107204.1	1.3619e-15	-0.442976	0.069	0.121	4.40412e-11
Astro	HRH1	1.38516e-15	-0.288432	0.173	0.253	4.47933e-11	histamine receptor H1
Astro	ATF7IP	1.39043e-15	-0.246905	0.503	0.595	4.49638e-11	activating transcription factor 7 interacting protein
Astro	BTN3A1	1.43048e-15	-0.768607	0.03	0.066	4.62587e-11	butyrophilin subfamily 3 member A1
Astro	RXYLT1	1.48947e-15	-0.363275	0.086	0.144	4.81663e-11	ribitol xylosyltransferase 1
Astro	GTF2IRD1	1.53854e-15	-0.381264	0.184	0.264	4.97534e-11	GTF2I repeat domain containing 1
Astro	PCBD2	1.55097e-15	-0.304376	0.246	0.338	5.01551e-11	pterin-4 alpha-carbinolamine dehydratase 2
Astro	C1GALT1	1.56691e-15	-0.311667	0.263	0.355	5.06708e-11	core 1 synthase, glycoprotein-N-acetylgalactosamine 3-beta-galactosyltransferase 1
Astro	FAM168A	1.57668e-15	-0.222452	0.658	0.734	5.09867e-11	family with sequence similarity 168 member A
Astro	AC098656.1	1.59863e-15	1.27538	0.058	0.022	5.16964e-11
Astro	TFE3	1.60122e-15	-0.482905	0.068	0.12	5.17802e-11	transcription factor binding to IGHM enhancer 3
Astro	UBE4B	1.66977e-15	-0.262391	0.38	0.487	5.39972e-11	ubiquitination factor E4B
Astro	EIPR1	1.81958e-15	-0.314332	0.176	0.257	5.88416e-11	EARP complex and GARP complex interacting protein 1
Astro	THBS3	1.86783e-15	-0.588054	0.049	0.094	6.0402e-11	thrombospondin 3
Astro	RPGR	1.8765e-15	-0.279333	0.155	0.232	6.06823e-11	retinitis pigmentosa GTPase regulator
Astro	EFHD1	1.9322e-15	-0.303775	0.283	0.38	6.24836e-11	EF-hand domain family member D1
Astro	CERK	1.94787e-15	-0.631216	0.085	0.141	6.29902e-11	ceramide kinase
Astro	NCBP3	2.00295e-15	-0.290146	0.227	0.317	6.47715e-11	nuclear cap binding subunit 3
Astro	BAALC-AS1	2.11968e-15	0.66957	0.407	0.359	6.85462e-11	BAALC antisense RNA 1
Astro	LRIF1	2.14741e-15	-0.176706	0.119	0.189	6.94428e-11	ligand dependent nuclear receptor interacting factor 1
Astro	MROH1	2.17327e-15	-0.402351	0.15	0.224	7.02791e-11	maestro heat like repeat family member 1
Astro	MYBL1	2.2e-15	-0.339526	0.044	0.088	7.11436e-11	MYB proto-oncogene like 1
Astro	WDR35	2.27927e-15	-0.246263	0.223	0.314	7.37071e-11	WD repeat domain 35
Astro	ZNF19	2.3354e-15	-0.406185	0.071	0.123	7.55223e-11	zinc finger protein 19
Astro	ADCY3	2.35356e-15	-0.309142	0.129	0.198	7.61094e-11	adenylate cyclase 3
Astro	H3F3B	2.37328e-15	0.346308	0.512	0.454	7.67471e-11
Astro	SNX2	2.40745e-15	-0.284964	0.253	0.348	7.78522e-11	sorting nexin 2
Astro	ARFGEF2	2.42358e-15	-0.267594	0.327	0.429	7.83738e-11	ADP ribosylation factor guanine nucleotide exchange factor 2
Astro	TTLL9	2.49486e-15	-0.340904	0.103	0.165	8.06789e-11	tubulin tyrosine ligase like 9
Astro	UNC13B	2.53568e-15	-0.345241	0.244	0.335	8.19989e-11	unc-13 homolog B
Astro	PLEKHG1	2.58167e-15	-0.262816	0.519	0.609	8.3486e-11	pleckstrin homology and RhoGEF domain containing G1
Astro	C1orf61	2.58281e-15	-0.231945	0.867	0.919	8.3523e-11
Astro	FGF11	2.69496e-15	-0.422882	0.044	0.087	8.71497e-11	fibroblast growth factor 11
Astro	SERINC5	2.69762e-15	-0.435533	0.308	0.403	8.72356e-11	serine incorporator 5
Astro	SELENOP	2.71226e-15	-0.420884	0.15	0.223	8.7709e-11	selenoprotein P
Astro	CTSA	2.95507e-15	-0.289231	0.089	0.148	9.55612e-11	cathepsin A
Astro	RBM14	3.21517e-15	-0.243201	0.202	0.29	1.03972e-10	RNA binding motif protein 14
Astro	IP6K1	3.2851e-15	-0.282412	0.208	0.297	1.06234e-10	inositol hexakisphosphate kinase 1
Astro	ANXA7	3.28729e-15	-0.227102	0.244	0.339	1.06304e-10	annexin A7
Astro	AC124854.1	3.34878e-15	-0.785325	0.072	0.123	1.08293e-10
Astro	AC092957.1	3.36104e-15	-2.80771	0.003	0.02	1.08689e-10
Astro	HACD4	3.36682e-15	-0.829972	0.019	0.049	1.08876e-10	3-hydroxyacyl-CoA dehydratase 4
Astro	G6PD	3.51053e-15	-0.69063	0.022	0.055	1.13524e-10	glucose-6-phosphate dehydrogenase
Astro	METTL7B	3.58314e-15	-1.29151	0.006	0.026	1.15872e-10
Astro	SOGA1	3.77431e-15	-0.362971	0.13	0.199	1.22053e-10
Astro	CRIPAK	3.9777e-15	-0.290946	0.083	0.141	1.28631e-10
Astro	MYOM1	4.03482e-15	-0.319138	0.218	0.304	1.30478e-10	myomesin 1
Astro	AP002495.1	4.18552e-15	-0.295023	0.136	0.206	1.35351e-10
Astro	ITPR2	4.20048e-15	-0.145415	0.943	0.927	1.35835e-10	inositol 1,4,5-trisphosphate receptor type 2
Astro	KAT6B	4.25241e-15	-0.240901	0.596	0.676	1.37515e-10	lysine acetyltransferase 6B
Astro	BICRAL	4.27399e-15	-0.227215	0.401	0.513	1.38212e-10	BICRA like chromatin remodeling complex associated protein
Astro	VWA5A	4.28934e-15	-0.248354	0.049	0.094	1.38709e-10	von Willebrand factor A domain containing 5A
Astro	LEPR	4.33481e-15	0.562404	0.278	0.212	1.40179e-10	leptin receptor
Astro	KANSL3	4.6688e-15	-0.257621	0.203	0.29	1.5098e-10	KAT8 regulatory NSL complex subunit 3
Astro	CACNA1C	4.70724e-15	-0.339925	0.34	0.437	1.52223e-10	calcium voltage-gated channel subunit alpha1 C
Astro	PIGN	4.82728e-15	-0.240316	0.407	0.511	1.56105e-10	phosphatidylinositol glycan anchor biosynthesis class N
Astro	AC083798.2	4.84272e-15	-0.296938	0.134	0.205	1.56604e-10
Astro	AC025283.2	5.01972e-15	-0.241534	0.155	0.231	1.62328e-10
Astro	MRPS30-DT	5.1353e-15	-0.265747	0.21	0.293	1.66065e-10	MRPS30 divergent transcript
Astro	COLCA2	5.14309e-15	-0.278595	0.096	0.157	1.66317e-10
Astro	IDNK	5.23002e-15	-0.226009	0.115	0.181	1.69128e-10	IDNK gluconokinase
Astro	TNPO1	5.32347e-15	-0.308875	0.409	0.505	1.7215e-10	transportin 1
Astro	CCDC77	5.44287e-15	-0.755846	0.041	0.081	1.76012e-10	coiled-coil domain containing 77
Astro	ITGB5	5.46242e-15	-0.252414	0.308	0.409	1.76644e-10	integrin subunit beta 5
Astro	ANKRD45	5.60575e-15	-0.604471	0.078	0.13	1.81279e-10	ankyrin repeat domain 45
Astro	ELOVL5	5.61906e-15	1.14774	0.538	0.523	1.81709e-10	ELOVL fatty acid elongase 5
Astro	LINC01301	5.63332e-15	-0.276057	0.187	0.269	1.8217e-10	long intergenic non-protein coding RNA 1301
Astro	DNAH12	5.73139e-15	-0.514436	0.083	0.138	1.85342e-10	dynein axonemal heavy chain 12
Astro	AC011603.2	5.90316e-15	-0.670766	0.062	0.11	1.90896e-10
Astro	C6orf62	6.05219e-15	-0.19974	0.467	0.573	1.95716e-10	chromosome 6 open reading frame 62
Astro	PRKAB2	6.07747e-15	-0.173401	0.119	0.187	1.96533e-10	protein kinase AMP-activated non-catalytic subunit beta 2
Astro	MGMT	6.38655e-15	-0.258381	0.258	0.351	2.06528e-10	O-6-methylguanine-DNA methyltransferase
Astro	DNAH11	6.52767e-15	1.32151	0.073	0.034	2.11092e-10	dynein axonemal heavy chain 11
Astro	AC087564.1	6.73419e-15	0.349332	0.59	0.555	2.1777e-10
Astro	AL009177.1	7.15611e-15	-0.921872	0.015	0.042	2.31414e-10
Astro	DGCR8	7.21475e-15	-0.515725	0.071	0.123	2.33311e-10	DGCR8 microprocessor complex subunit
Astro	TTLL6	7.21535e-15	-0.220032	0.038	0.078	2.3333e-10	tubulin tyrosine ligase like 6
Astro	CPEB2-DT	7.58111e-15	-0.618329	0.068	0.118	2.45158e-10	CPEB2 divergent transcript
Astro	DNAAF4	7.60535e-15	-0.190193	0.14	0.214	2.45942e-10	dynein axonemal assembly factor 4
Astro	AP003049.2	7.82373e-15	-0.651438	0.068	0.118	2.53004e-10
Astro	RUBCN	8.12302e-15	-0.32378	0.189	0.272	2.62682e-10	rubicon autophagy regulator
Astro	MSRB3	8.79526e-15	-0.262282	0.362	0.458	2.84421e-10	methionine sulfoxide reductase B3
Astro	AL359915.1	8.90787e-15	-0.843486	0.019	0.048	2.88063e-10
Astro	ZNF177	8.96041e-15	-0.247488	0.117	0.184	2.89762e-10	zinc finger protein 177
Astro	DHX37	9.03673e-15	-0.727758	0.029	0.064	2.9223e-10	DEAH-box helicase 37
Astro	MTMR2	9.58524e-15	-0.290877	0.258	0.348	3.09967e-10	myotubularin related protein 2
Astro	AC016831.5	9.7567e-15	-0.380818	0.107	0.169	3.15512e-10
Astro	ZNF433	9.88544e-15	-0.395407	0.073	0.125	3.19675e-10	zinc finger protein 433
Astro	AC009126.1	1.0019e-14	-0.33013	0.115	0.179	3.23994e-10
Astro	XRCC4	1.01423e-14	-0.229975	0.236	0.326	3.27981e-10	X-ray repair cross complementing 4
Astro	BTN3A2	1.02172e-14	-0.81525	0.011	0.036	3.30405e-10	butyrophilin subfamily 3 member A2
Astro	ANK2	1.05506e-14	0.142472	0.986	0.979	3.41185e-10	ankyrin 2
Astro	IQCK	1.08318e-14	-0.251714	0.545	0.651	3.50279e-10	IQ motif containing K
Astro	XXYLT1	1.08548e-14	-0.409751	0.099	0.158	3.51023e-10	xyloside xylosyltransferase 1
Astro	SYBU	1.09992e-14	-0.1703	0.226	0.316	3.55691e-10	syntabulin
Astro	CSRNP2	1.11954e-14	-0.372511	0.099	0.159	3.62036e-10	cysteine and serine rich nuclear protein 2
Astro	Z94721.1	1.13876e-14	-0.499696	0.024	0.056	3.68253e-10
Astro	PDGFRB	1.14771e-14	-0.12717	0.356	0.471	3.71148e-10	platelet derived growth factor receptor beta
Astro	MARCH8	1.20739e-14	-0.243662	0.221	0.309	3.90444e-10
Astro	PLBD2	1.22818e-14	-0.25582	0.096	0.156	3.97168e-10	phospholipase B domain containing 2
Astro	KCTD9	1.26033e-14	-0.250593	0.124	0.192	4.07565e-10	potassium channel tetramerization domain containing 9
Astro	TUB	1.29021e-14	-0.362612	0.122	0.187	4.17227e-10	TUB bipartite transcription factor
Astro	TPRG1	1.2916e-14	-0.694306	0.04	0.079	4.17679e-10	tumor protein p63 regulated 1
Astro	POP1	1.30688e-14	-0.356663	0.083	0.138	4.2262e-10	POP1 homolog, ribonuclease P/MRP subunit
Astro	MTG2	1.32271e-14	-0.444066	0.107	0.169	4.27739e-10	mitochondrial ribosome associated GTPase 2
Astro	LINC02231	1.35993e-14	-1.06362	0.016	0.044	4.39773e-10	long intergenic non-protein coding RNA 2231
Astro	TPD52L2	1.37178e-14	-0.264378	0.134	0.203	4.43605e-10	TPD52 like 2
Astro	C1orf159	1.39661e-14	-0.436099	0.099	0.159	4.51635e-10	chromosome 1 open reading frame 159
Astro	ZC3H4	1.43906e-14	-0.40606	0.112	0.175	4.65362e-10	zinc finger CCCH-type containing 4
Astro	TRIM16	1.43986e-14	-0.457847	0.115	0.178	4.65623e-10	tripartite motif containing 16
Astro	ACKR3	1.43992e-14	-0.291393	0.168	0.244	4.65643e-10	atypical chemokine receptor 3
Astro	CAPN1	1.49715e-14	-0.402789	0.091	0.149	4.84149e-10	calpain 1
Astro	RNF212B	1.58716e-14	-0.703827	0.034	0.071	5.13257e-10	ring finger protein 212B
Astro	LINC01229	1.61131e-14	-0.621184	0.021	0.051	5.21067e-10	long intergenic non-protein coding RNA 1229
Astro	GNG3	1.63084e-14	0.551706	0.162	0.103	5.27381e-10	G protein subunit gamma 3
Astro	AC092924.2	1.64983e-14	-0.260421	0.278	0.371	5.33521e-10
Astro	KIAA0355	1.65e-14	-0.315078	0.225	0.313	5.33576e-10
Astro	LGR6	1.70894e-14	2.48659	0.05	0.018	5.52638e-10	leucine rich repeat containing G protein-coupled receptor 6
Astro	CASC1	1.74051e-14	-0.390667	0.09	0.148	5.62845e-10
Astro	AC016831.7	1.76827e-14	-0.234184	0.324	0.425	5.71822e-10
Astro	SOX1-OT	1.77382e-14	-0.735435	0.056	0.1	5.73618e-10	SOX1 overlapping transcript
Astro	GPM6A	1.78726e-14	-0.10933	0.995	0.994	5.77965e-10	glycoprotein M6A
Astro	CCNG2	1.79613e-14	-0.192926	0.156	0.232	5.80834e-10	cyclin G2
Astro	UEVLD	1.80879e-14	-0.27551	0.166	0.243	5.84928e-10	UEV and lactate/malate dehyrogenase domains
Astro	NPNT	1.8693e-14	0.747576	0.088	0.044	6.04494e-10	nephronectin
Astro	ZBTB16	1.88228e-14	-0.223207	0.529	0.612	6.08692e-10	zinc finger and BTB domain containing 16
Astro	RARB	1.88531e-14	-0.300612	0.213	0.297	6.0967e-10	retinoic acid receptor beta
Astro	AAGAB	1.90076e-14	-0.214363	0.225	0.315	6.14667e-10	alpha and gamma adaptin binding protein
Astro	SMIM8	1.9546e-14	-0.235739	0.265	0.359	6.32078e-10	small integral membrane protein 8
Astro	CEMIP2	2.07111e-14	-0.283481	0.09	0.148	6.69757e-10	cell migration inducing hyaluronidase 2
Astro	TMEM237	2.10503e-14	-0.536755	0.071	0.122	6.80725e-10	transmembrane protein 237
Astro	TATDN3	2.1096e-14	-0.210936	0.117	0.183	6.82201e-10	TatD DNase domain containing 3
Astro	ZNF516	2.13353e-14	-0.234706	0.54	0.622	6.8994e-10	zinc finger protein 516
Astro	BTBD10	2.15187e-14	-0.239699	0.289	0.382	6.95873e-10	BTB domain containing 10
Astro	SLC7A2	2.16858e-14	0.504029	0.409	0.354	7.01274e-10	solute carrier family 7 member 2
Astro	ANGPT1	2.18488e-14	0.520197	0.257	0.189	7.06548e-10	angiopoietin 1
Astro	C9orf16	2.20471e-14	0.659503	0.183	0.124	7.1296e-10
Astro	AC005725.1	2.21192e-14	-1.78379	0.003	0.019	7.15292e-10
Astro	LYRM9	2.25038e-14	-0.342859	0.055	0.101	7.27729e-10	LYR motif containing 9
Astro	ZDHHC7	2.25219e-14	-0.514586	0.091	0.147	7.28312e-10	zinc finger DHHC-type palmitoyltransferase 7
Astro	LRRC8C-DT	2.35199e-14	-0.19308	0.104	0.166	7.60587e-10	LRRC8C divergent transcript
Astro	HNF4G	2.38167e-14	-0.205995	0.194	0.276	7.70184e-10	hepatocyte nuclear factor 4 gamma
Astro	NTNG2	2.47583e-14	-0.308389	0.202	0.285	8.00634e-10	netrin G2
Astro	MAPK8IP3	2.52997e-14	-0.324138	0.199	0.28	8.18143e-10	mitogen-activated protein kinase 8 interacting protein 3
Astro	OSER1	2.54567e-14	-0.209598	0.101	0.162	8.23219e-10	oxidative stress responsive serine rich 1
Astro	RFX4	2.58757e-14	0.360364	0.851	0.84	8.36768e-10	regulatory factor X4
Astro	SPRY4-AS1	2.63748e-14	-0.16624	0.287	0.386	8.52907e-10	SPRY4 antisense RNA 1
Astro	CXCL14	2.66634e-14	0.796256	0.245	0.187	8.6224e-10	C-X-C motif chemokine ligand 14
Astro	EGLN3-AS1	2.76791e-14	-1.60591	0.007	0.027	8.95088e-10	EGLN3 antisense RNA 1
Astro	CMC1	2.77197e-14	-0.199188	0.282	0.379	8.96399e-10	C-X9-C motif containing 1
Astro	RAB30-DT	2.79141e-14	-0.239543	0.333	0.432	9.02687e-10	RAB30 divergent transcript
Astro	PKN2-AS1	2.80737e-14	-0.303681	0.189	0.263	9.07846e-10	PKN2 antisense RNA 1
Astro	CABIN1	3.02412e-14	-0.299415	0.229	0.318	9.77939e-10	calcineurin binding protein 1
Astro	WASF2	3.08525e-14	-0.25105	0.393	0.5	9.97709e-10	WASP family member 2
Astro	ZSCAN23	3.14466e-14	-0.338216	0.067	0.117	1.01692e-09	zinc finger and SCAN domain containing 23
Astro	HHIPL1	3.18434e-14	-0.498001	0.108	0.167	1.02975e-09	HHIP like 1
Astro	TRANK1	3.21018e-14	-0.398821	0.06	0.107	1.03811e-09	tetratricopeptide repeat and ankyrin repeat containing 1
Astro	AHDC1	3.26663e-14	-0.364487	0.201	0.281	1.05636e-09	AT-hook DNA binding motif containing 1
Astro	VPS13B	3.42337e-14	-0.193547	0.713	0.762	1.10705e-09	vacuolar protein sorting 13 homolog B
Astro	HILPDA	3.42962e-14	1.27533	0.073	0.034	1.10907e-09	hypoxia inducible lipid droplet associated
Astro	WDFY3-AS2	3.43355e-14	-0.327051	0.153	0.224	1.11034e-09	WDFY3 antisense RNA 2
Astro	MOSPD2	3.62452e-14	-0.259412	0.133	0.201	1.1721e-09	motile sperm domain containing 2
Astro	FADS3	3.6864e-14	-0.249949	0.169	0.246	1.19211e-09	fatty acid desaturase 3
Astro	SMO	3.72423e-14	-0.2934	0.126	0.193	1.20434e-09	smoothened, frizzled class receptor
Astro	RALGPS2	3.72569e-14	-0.250085	0.172	0.248	1.20481e-09	Ral GEF with PH domain and SH3 binding motif 2
Astro	FOSL2	3.74166e-14	1.7019	0.081	0.041	1.20998e-09	FOS like 2, AP-1 transcription factor subunit
Astro	GON4L	3.80044e-14	-0.26185	0.31	0.412	1.22899e-09	gon-4 like
Astro	ST6GALNAC3	3.83288e-14	-0.333596	0.433	0.524	1.23948e-09	ST6 N-acetylgalactosaminide alpha-2,6-sialyltransferase 3
Astro	BRCC3	3.85409e-14	-0.22931	0.144	0.215	1.24634e-09	BRCA1/BRCA2-containing complex subunit 3
Astro	ECHDC2	3.87038e-14	-0.312068	0.424	0.528	1.2516e-09	enoyl-CoA hydratase domain containing 2
Astro	PRPF3	3.95974e-14	-0.216715	0.223	0.312	1.2805e-09	pre-mRNA processing factor 3
Astro	SLC35A3	3.96541e-14	-0.337032	0.145	0.216	1.28234e-09	solute carrier family 35 member A3
Astro	AC079610.2	3.99839e-14	-1.85442	0.002	0.017	1.293e-09
Astro	PPP1R42	4.12494e-14	-0.213657	0.081	0.136	1.33392e-09	protein phosphatase 1 regulatory subunit 42
Astro	PRMT3	4.27453e-14	0.497701	0.392	0.338	1.3823e-09	protein arginine methyltransferase 3
Astro	AKAP7	4.28643e-14	-0.254267	0.503	0.591	1.38615e-09	A-kinase anchoring protein 7
Astro	AC009163.1	4.29117e-14	1.35643	0.065	0.029	1.38768e-09
Astro	RNF40	4.36078e-14	-0.458454	0.063	0.111	1.41019e-09	ring finger protein 40
Astro	U52111.1	4.39256e-14	-1.34083	0.01	0.033	1.42047e-09
Astro	AFDN-DT	4.43841e-14	-0.777135	0.02	0.05	1.43529e-09	AFDN divergent transcript
Astro	PPP2R3A	4.56582e-14	-0.236177	0.315	0.413	1.4765e-09	protein phosphatase 2 regulatory subunit B''alpha
Astro	TMCO3	4.61801e-14	-0.251063	0.129	0.196	1.49337e-09	transmembrane and coiled-coil domains 3
Astro	SKI	4.78754e-14	-0.334713	0.206	0.286	1.5482e-09	SKI proto-oncogene
Astro	H2AFY	4.93946e-14	-0.200696	0.331	0.439	1.59732e-09
Astro	ZRANB2-AS2	5.29819e-14	-0.272235	0.316	0.405	1.71333e-09
Astro	PRTG	5.31305e-14	-0.314377	0.151	0.221	1.71813e-09	protogenin
Astro	FBXW11	5.32561e-14	-0.242361	0.5	0.599	1.7222e-09	F-box and WD repeat domain containing 11
Astro	SLC19A2	5.35499e-14	1.0449	0.209	0.156	1.7317e-09	solute carrier family 19 member 2
Astro	CD109	5.43462e-14	-0.200494	0.262	0.355	1.75745e-09	CD109 molecule
Astro	MAP6	5.44059e-14	-0.293639	0.154	0.226	1.75938e-09	microtubule associated protein 6
Astro	FAM107A	5.47723e-14	0.438133	0.573	0.557	1.77123e-09	family with sequence similarity 107 member A
Astro	NCR3LG1	5.53935e-14	-0.715787	0.017	0.045	1.79132e-09	natural killer cell cytotoxicity receptor 3 ligand 1
Astro	AP003469.4	5.60447e-14	1.24051	0.067	0.03	1.81237e-09
Astro	IDH2	5.66745e-14	-0.230985	0.213	0.297	1.83274e-09	isocitrate dehydrogenase (NADP(+)) 2
Astro	AC090579.1	5.71576e-14	-0.208718	0.088	0.143	1.84836e-09
Astro	CLASRP	5.97118e-14	-0.331366	0.138	0.205	1.93096e-09	CLK4 associating serine/arginine rich protein
Astro	DSCAS	5.97846e-14	-0.284283	0.104	0.164	1.93332e-09	DSC1/DSC2 antisense RNA
Astro	TMEM94	6.02728e-14	-0.227151	0.23	0.317	1.9491e-09	transmembrane protein 94
Astro	SMYD3	6.08118e-14	0.197123	0.835	0.807	1.96653e-09	SET and MYND domain containing 3
Astro	ORC3	6.08499e-14	-0.225857	0.28	0.376	1.96776e-09	origin recognition complex subunit 3
Astro	DENND2C	6.09863e-14	-0.592251	0.027	0.06	1.97217e-09	DENN domain containing 2C
Astro	PCDH9-AS4	6.40122e-14	0.815971	0.265	0.212	2.07003e-09	PCDH9 antisense RNA 4
Astro	NOTCH2	6.43179e-14	-0.229837	0.629	0.709	2.07991e-09	notch receptor 2
Astro	IQCH	6.46745e-14	-0.261514	0.186	0.263	2.09144e-09	IQ motif containing H
Astro	PMP22	7.14521e-14	-0.218256	0.397	0.498	2.31062e-09	peripheral myelin protein 22
Astro	PTCSC3	7.33189e-14	0.341965	0.198	0.132	2.37099e-09	papillary thyroid carcinoma susceptibility candidate 3
Astro	GEMIN8	7.50661e-14	-0.22481	0.187	0.267	2.42749e-09	gem nuclear organelle associated protein 8
Astro	ZNF431	7.59971e-14	-0.237914	0.197	0.279	2.45759e-09	zinc finger protein 431
Astro	CCDC190	7.65778e-14	-0.612275	0.075	0.125	2.47637e-09	coiled-coil domain containing 190
Astro	CCNB3	8.0673e-14	-0.92449	0.018	0.046	2.6088e-09	cyclin B3
Astro	SHLD2	8.09348e-14	-0.330565	0.22	0.3	2.61727e-09	shieldin complex subunit 2
Astro	PDE3A	8.50148e-14	0.48421	0.457	0.403	2.74921e-09	phosphodiesterase 3A
Astro	DCAF16	8.54657e-14	-0.246498	0.141	0.212	2.76379e-09	DDB1 and CUL4 associated factor 16
Astro	ERCC8	8.88214e-14	-0.215055	0.2	0.283	2.87231e-09	ERCC excision repair 8, CSA ubiquitin ligase complex subunit
Astro	SPESP1	9.13204e-14	-0.334991	0.131	0.196	2.95312e-09	sperm equatorial segment protein 1
Astro	WLS	9.13346e-14	-0.233912	0.683	0.741	2.95358e-09	Wnt ligand secretion mediator
Astro	MEST	9.27423e-14	-0.230195	0.059	0.105	2.9991e-09	mesoderm specific transcript
Astro	BMX	9.35019e-14	-0.707852	0.02	0.049	3.02367e-09	BMX non-receptor tyrosine kinase
Astro	SH3TC1	9.55029e-14	-1.08931	0.013	0.038	3.08837e-09	SH3 domain and tetratricopeptide repeats 1
Astro	AKAP10	1.00592e-13	-0.251289	0.408	0.499	3.25294e-09	A-kinase anchoring protein 10
Astro	MAST4	1.01687e-13	-0.133497	0.884	0.918	3.28837e-09	microtubule associated serine/threonine kinase family member 4
Astro	AC095032.1	1.04298e-13	-0.46904	0.056	0.1	3.37279e-09
Astro	PEX14	1.04332e-13	-0.267702	0.201	0.283	3.3739e-09	peroxisomal biogenesis factor 14
Astro	LCLAT1	1.05214e-13	-0.215164	0.241	0.329	3.4024e-09	lysocardiolipin acyltransferase 1
Astro	TCTN2	1.06601e-13	-0.727391	0.045	0.085	3.44725e-09	tectonic family member 2
Astro	SDCBP2-AS1	1.0664e-13	-0.275607	0.185	0.263	3.44853e-09	SDCBP2 antisense RNA 1
Astro	DNTTIP1	1.08066e-13	-0.230428	0.055	0.1	3.49465e-09	deoxynucleotidyltransferase terminal interacting protein 1
Astro	TRPV1	1.08762e-13	-0.508405	0.101	0.157	3.51713e-09	transient receptor potential cation channel subfamily V member 1
Astro	HLCS	1.09016e-13	-0.238237	0.323	0.419	3.52535e-09	holocarboxylase synthetase
Astro	ZSCAN18	1.09322e-13	-0.163191	0.182	0.263	3.53525e-09	zinc finger and SCAN domain containing 18
Astro	ANKRD11	1.13051e-13	-0.2138	0.49	0.594	3.65583e-09	ankyrin repeat domain containing 11
Astro	SNRPN	1.16699e-13	0.442006	0.344	0.28	3.77381e-09	small nuclear ribonucleoprotein polypeptide N
Astro	LRRC28	1.17549e-13	-0.218319	0.258	0.348	3.8013e-09	leucine rich repeat containing 28
Astro	IGSF11	1.18449e-13	0.226497	0.752	0.743	3.83042e-09	immunoglobulin superfamily member 11
Astro	AL139815.1	1.19321e-13	-0.613369	0.07	0.117	3.8586e-09
Astro	SEL1L3	1.21244e-13	-0.191015	0.237	0.326	3.92078e-09	SEL1L family member 3
Astro	GOLPH3L	1.2798e-13	-0.29452	0.111	0.172	4.1386e-09	golgi phosphoprotein 3 like
Astro	PPP1R3C	1.28029e-13	0.224648	0.433	0.36	4.14019e-09	protein phosphatase 1 regulatory subunit 3C
Astro	LINC01551	1.28744e-13	-0.319138	0.177	0.251	4.16332e-09	long intergenic non-protein coding RNA 1551
Astro	DCP1B	1.29803e-13	-0.198326	0.204	0.289	4.19758e-09	decapping mRNA 1B
Astro	PEBP4	1.33197e-13	-0.331703	0.078	0.129	4.30733e-09	phosphatidylethanolamine binding protein 4
Astro	EEF1A1	1.33384e-13	0.185734	0.7	0.668	4.31339e-09	eukaryotic translation elongation factor 1 alpha 1
Astro	AL157396.1	1.33428e-13	-0.244309	0.391	0.49	4.31479e-09
Astro	CEP89	1.33491e-13	-0.370658	0.149	0.218	4.31683e-09	centrosomal protein 89
Astro	COLGALT2	1.3525e-13	-0.252327	0.251	0.338	4.37371e-09	collagen beta(1-O)galactosyltransferase 2
Astro	MFAP3L	1.41514e-13	0.375919	0.589	0.571	4.57628e-09	microfibril associated protein 3 like
Astro	CNPPD1	1.42538e-13	-0.435796	0.041	0.079	4.60941e-09	cyclin Pas1/PHO80 domain containing 1
Astro	TRPM3	1.42639e-13	0.178653	0.861	0.853	4.61265e-09	transient receptor potential cation channel subfamily M member 3
Astro	LINC00342	1.48697e-13	-0.283326	0.331	0.425	4.80856e-09	long intergenic non-protein coding RNA 342
Astro	RMDN2	1.4883e-13	-0.27407	0.136	0.203	4.81288e-09	regulator of microtubule dynamics 2
Astro	CBWD3	1.49455e-13	-0.313857	0.067	0.115	4.83309e-09
Astro	FGF2	1.51923e-13	0.40204	0.638	0.629	4.91288e-09	fibroblast growth factor 2
Astro	CTIF	1.54789e-13	-0.235367	0.448	0.55	5.00557e-09	cap binding complex dependent translation initiation factor
Astro	TMCO4	1.55778e-13	-0.549334	0.043	0.082	5.03755e-09	transmembrane and coiled-coil domains 4
Astro	ZNF334	1.56892e-13	-0.157218	0.224	0.313	5.07359e-09	zinc finger protein 334
Astro	AC018638.7	1.66879e-13	-0.482611	0.033	0.068	5.39654e-09
Astro	SLC45A4	1.67235e-13	-0.296586	0.057	0.102	5.40806e-09	solute carrier family 45 member 4
Astro	PDE7B	1.68645e-13	0.202905	0.844	0.835	5.45365e-09	phosphodiesterase 7B
Astro	PACS1	1.69018e-13	-0.26915	0.557	0.635	5.46571e-09	phosphofurin acidic cluster sorting protein 1
Astro	CAB39L	1.69499e-13	-0.223926	0.29	0.385	5.48127e-09	calcium binding protein 39 like
Astro	ZNF229	1.7078e-13	-0.32274	0.06	0.105	5.52269e-09	zinc finger protein 229
Astro	OSGEP	1.71033e-13	-0.392253	0.142	0.208	5.53088e-09	O-sialoglycoprotein endopeptidase
Astro	AC108047.1	1.71214e-13	-0.341764	0.118	0.18	5.53671e-09
Astro	SPON1	1.71826e-13	-0.231152	0.819	0.879	5.55651e-09	spondin 1
Astro	PLEKHH2	1.74424e-13	-0.352225	0.088	0.141	5.64052e-09	pleckstrin homology, MyTH4 and FERM domain containing H2
Astro	SPATA2	1.78663e-13	-0.599513	0.044	0.083	5.77761e-09	spermatogenesis associated 2
Astro	DTD1	1.80154e-13	-0.273885	0.236	0.32	5.82582e-09	D-aminoacyl-tRNA deacylase 1
Astro	EIF4G3	1.81265e-13	-0.161417	0.789	0.825	5.86176e-09	eukaryotic translation initiation factor 4 gamma 3
Astro	TENT5A	1.84339e-13	0.848719	0.133	0.083	5.96117e-09	terminal nucleotidyltransferase 5A
Astro	ZNF85	1.84775e-13	-0.372173	0.056	0.1	5.97525e-09	zinc finger protein 85
Astro	INPP4A	1.89543e-13	-0.221036	0.33	0.435	6.12946e-09	inositol polyphosphate-4-phosphatase type I A
Astro	TEAD1	1.93041e-13	-0.178402	0.758	0.808	6.24255e-09	TEA domain transcription factor 1
Astro	RPS14	1.94134e-13	0.180708	0.488	0.414	6.27791e-09	ribosomal protein S14
Astro	TTC26	1.97286e-13	-0.45325	0.074	0.123	6.37983e-09
Astro	LINC02245	1.98061e-13	-0.323115	0.184	0.261	6.40489e-09	long intergenic non-protein coding RNA 2245
Astro	AC245297.3	2.00727e-13	-0.211892	0.385	0.485	6.49111e-09
Astro	AC024558.2	2.01703e-13	-0.331405	0.07	0.118	6.52266e-09
Astro	AF131215.6	2.15576e-13	-0.54675	0.021	0.05	6.97129e-09
Astro	MAOB	2.16003e-13	0.673211	0.404	0.356	6.98511e-09	monoamine oxidase B
Astro	HGSNAT	2.17174e-13	-0.303893	0.292	0.382	7.02296e-09	heparan-alpha-glucosaminide N-acetyltransferase
Astro	SYT1	2.18304e-13	0.285512	0.571	0.518	7.05951e-09	synaptotagmin 1
Astro	MYO19	2.19893e-13	-0.385378	0.139	0.205	7.1109e-09	myosin XIX
Astro	DDX3Y	2.20558e-13	1.05391	0.232	0.18	7.13239e-09	DEAD-box helicase 3 Y-linked
Astro	RAB18	2.24038e-13	-0.238547	0.301	0.394	7.24496e-09	RAB18, member RAS oncogene family
Astro	USP4	2.33712e-13	-0.368572	0.167	0.238	7.55779e-09	ubiquitin specific peptidase 4
Astro	LGR4	2.33931e-13	0.280867	0.709	0.693	7.56485e-09	leucine rich repeat containing G protein-coupled receptor 4
Astro	FBXO22	2.35126e-13	-0.204472	0.162	0.234	7.60349e-09	F-box protein 22
Astro	SLCO3A1	2.37354e-13	-0.489692	0.13	0.192	7.67556e-09	solute carrier organic anion transporter family member 3A1
Astro	TSC22D1	2.3782e-13	-0.183005	0.541	0.643	7.69061e-09	TSC22 domain family member 1
Astro	MCU	2.37825e-13	-0.310466	0.222	0.298	7.69077e-09	mitochondrial calcium uniporter
Astro	G2E3	2.39163e-13	-0.243218	0.201	0.28	7.73405e-09	G2/M-phase specific E3 ubiquitin protein ligase
Astro	SNHG17	2.39462e-13	-0.718516	0.037	0.073	7.74371e-09	small nucleolar RNA host gene 17
Astro	HGF	2.39679e-13	-0.193866	0.114	0.175	7.75074e-09	hepatocyte growth factor
Astro	PLEC	2.4135e-13	-0.358834	0.244	0.329	7.80477e-09	plectin
Astro	F8	2.46814e-13	-0.41366	0.086	0.138	7.98147e-09	coagulation factor VIII
Astro	TRIM37	2.52335e-13	-0.206785	0.336	0.435	8.16002e-09	tripartite motif containing 37
Astro	ZNF107	2.64128e-13	-0.279773	0.13	0.194	8.54139e-09	zinc finger protein 107
Astro	C1orf54	2.6429e-13	-0.179629	0.161	0.236	8.5466e-09	chromosome 1 open reading frame 54
Astro	LINC00486	2.69569e-13	-0.347798	0.276	0.364	8.71732e-09	long intergenic non-protein coding RNA 486
Astro	LINC01114	2.79279e-13	-0.369434	0.069	0.117	9.03133e-09	long intergenic non-protein coding RNA 1114
Astro	UBB	2.83297e-13	0.256257	0.461	0.391	9.16124e-09	ubiquitin B
Astro	LRRC49	2.83564e-13	-0.174647	0.349	0.453	9.16989e-09	leucine rich repeat containing 49
Astro	AC009120.2	2.85287e-13	-0.299427	0.252	0.335	9.22561e-09
Astro	LINC01378	2.8735e-13	-1.1544	0.012	0.035	9.29234e-09	long intergenic non-protein coding RNA 1378
Astro	IMPA1	2.93261e-13	-0.369498	0.171	0.244	9.48348e-09	inositol monophosphatase 1
Astro	TSC22D2	2.98001e-13	0.458298	0.744	0.729	9.63677e-09	TSC22 domain family member 2
Astro	POMT1	2.98566e-13	-0.316129	0.089	0.143	9.65502e-09	protein O-mannosyltransferase 1
Astro	LINC01239	3.01661e-13	-0.460437	0.062	0.107	9.75512e-09	long intergenic non-protein coding RNA 1239
Astro	AC243829.2	3.11486e-13	-6.56697	0	0.01	1.00728e-08
Astro	HMGN5	3.12688e-13	-0.278798	0.148	0.215	1.01117e-08	high mobility group nucleosome binding domain 5
Astro	Z69733.1	3.16575e-13	-0.825581	0.02	0.049	1.02374e-08
Astro	R3HCC1L	3.1914e-13	-0.204734	0.246	0.334	1.03203e-08	R3H domain and coiled-coil containing 1 like
Astro	ZNF578	3.3079e-13	-0.669731	0.021	0.049	1.06971e-08	zinc finger protein 578
Astro	UBR5-AS1	3.33126e-13	-0.425789	0.043	0.082	1.07726e-08
Astro	PIGL	3.35511e-13	-0.234996	0.186	0.264	1.08498e-08	phosphatidylinositol glycan anchor biosynthesis class L
Astro	RPS23	3.36063e-13	0.197873	0.468	0.392	1.08676e-08	ribosomal protein S23
Astro	ITPKB-AS1	3.42733e-13	1.0433	0.108	0.063	1.10833e-08	ITPKB antisense RNA 1
Astro	F11-AS1	3.44955e-13	-0.111776	0.518	0.636	1.11551e-08	F11 antisense RNA 1
Astro	MAPKAP1	3.52766e-13	-0.215343	0.44	0.538	1.14077e-08	MAPK associated protein 1
Astro	B3GLCT	3.54907e-13	-0.285802	0.277	0.364	1.1477e-08	beta 3-glucosyltransferase
Astro	AL391807.1	3.66836e-13	0.401596	0.517	0.487	1.18627e-08
Astro	SLC2A11	3.71477e-13	-0.311777	0.094	0.15	1.20128e-08	solute carrier family 2 member 11
Astro	NFAT5	3.75929e-13	-0.178488	0.804	0.815	1.21568e-08	nuclear factor of activated T cells 5
Astro	RNF14	3.81694e-13	-0.303739	0.152	0.221	1.23432e-08	ring finger protein 14
Astro	MTBP	3.83534e-13	-0.474145	0.068	0.114	1.24027e-08	MDM2 binding protein
Astro	ZNF75A	3.87854e-13	-0.27739	0.132	0.196	1.25424e-08	zinc finger protein 75A
Astro	HNRNPA2B1	4.07151e-13	0.222984	0.757	0.751	1.31665e-08	heterogeneous nuclear ribonucleoprotein A2/B1
Astro	TUBB2A	4.12284e-13	-0.105499	0.282	0.382	1.33325e-08	tubulin beta 2A class IIa
Astro	AGT	4.14777e-13	0.405509	0.57	0.553	1.34131e-08	angiotensinogen
Astro	CRTC1	4.18856e-13	-0.316325	0.186	0.26	1.3545e-08	CREB regulated transcription coactivator 1
Astro	LINC01833	4.23105e-13	-2.34757	0.004	0.019	1.36824e-08	long intergenic non-protein coding RNA 1833
Astro	MIRLET7BHG	4.27862e-13	-0.259239	0.351	0.449	1.38362e-08	MIRLET7B host gene
Astro	IFI44L	4.28421e-13	-0.584356	0.076	0.124	1.38543e-08	interferon induced protein 44 like
Astro	EIF2AK4	4.31346e-13	-0.200871	0.226	0.312	1.39489e-08	eukaryotic translation initiation factor 2 alpha kinase 4
Astro	TSPAN7	4.39623e-13	-0.170306	0.782	0.822	1.42165e-08	tetraspanin 7
Astro	KDM4A	4.42135e-13	-0.281966	0.148	0.217	1.42978e-08	lysine demethylase 4A
Astro	SLC39A11	4.4726e-13	0.168736	0.778	0.773	1.44635e-08	solute carrier family 39 member 11
Astro	AC004594.1	4.54821e-13	0.879735	0.116	0.069	1.4708e-08
Astro	KPNB1	4.55368e-13	-0.200885	0.297	0.393	1.47257e-08	karyopherin subunit beta 1
Astro	CCDC152	4.58343e-13	-0.77295	0.023	0.053	1.48219e-08	coiled-coil domain containing 152
Astro	LRRCC1	4.66636e-13	-0.34744	0.072	0.121	1.50901e-08	leucine rich repeat and coiled-coil centrosomal protein 1
Astro	RBKS	4.73027e-13	-0.193368	0.123	0.186	1.52967e-08	ribokinase
Astro	VEZT	4.74643e-13	-0.230306	0.511	0.591	1.5349e-08	vezatin, adherens junctions transmembrane protein
Astro	MICU1	4.78773e-13	-0.21711	0.324	0.42	1.54826e-08	mitochondrial calcium uptake 1
Astro	RAB3C	4.85908e-13	0.842196	0.164	0.112	1.57133e-08	RAB3C, member RAS oncogene family
Astro	RPS6KC1	4.88503e-13	-0.247457	0.481	0.568	1.57972e-08	ribosomal protein S6 kinase C1
Astro	LINC02715	4.88702e-13	-0.647775	0.038	0.074	1.58037e-08	long intergenic non-protein coding RNA 2715
Astro	AC105411.1	4.9666e-13	-0.293932	0.113	0.172	1.6061e-08
Astro	PSAT1	5.00729e-13	0.416499	0.488	0.455	1.61926e-08	phosphoserine aminotransferase 1
Astro	AC053513.1	5.01352e-13	0.308965	0.72	0.711	1.62127e-08
Astro	AFF1	5.05514e-13	-0.207764	0.687	0.736	1.63473e-08	ALF transcription elongation factor 1
Astro	ARIH1	5.17246e-13	0.503649	0.612	0.595	1.67267e-08	ariadne RBR E3 ubiquitin protein ligase 1
Astro	GPT2	5.20946e-13	-0.202544	0.306	0.403	1.68464e-08	glutamic--pyruvic transaminase 2
Astro	SELENOO	5.28573e-13	-0.29092	0.134	0.198	1.7093e-08	selenoprotein O
Astro	PIK3C2A	5.30922e-13	-0.20705	0.636	0.704	1.7169e-08	phosphatidylinositol-4-phosphate 3-kinase catalytic subunit type 2 alpha
Astro	CCDC148	5.38893e-13	-0.264975	0.1	0.157	1.74267e-08	coiled-coil domain containing 148
Astro	SLC66A3	5.5533e-13	-0.509974	0.059	0.104	1.79583e-08	solute carrier family 66 member 3
Astro	C12orf56	5.70675e-13	0.782333	0.125	0.077	1.84545e-08	chromosome 12 open reading frame 56
Astro	PC	5.79715e-13	-0.240822	0.217	0.299	1.87468e-08	pyruvate carboxylase
Astro	NRN1	5.8871e-13	0.566822	0.153	0.099	1.90377e-08	neuritin 1
Astro	CCDC144NL	5.92401e-13	-1.39884	0.019	0.046	1.91571e-08	CCDC144A N-terminal like (pseudogene)
Astro	AC005562.1	5.98555e-13	-0.281251	0.2	0.279	1.93561e-08
Astro	RCBTB1	6.08238e-13	-0.267082	0.107	0.165	1.96692e-08	RCC1 and BTB domain containing protein 1
Astro	KBTBD3	6.09318e-13	-0.229444	0.129	0.193	1.97041e-08	kelch repeat and BTB domain containing 3
Astro	FANK1	6.20441e-13	-0.206098	0.155	0.224	2.00638e-08	fibronectin type III and ankyrin repeat domains 1
Astro	IQCM	6.21716e-13	2.59452	0.028	0.006	2.01051e-08	IQ motif containing M
Astro	DPP6	6.38956e-13	0.42292	0.361	0.3	2.06626e-08	dipeptidyl peptidase like 6
Astro	ERVK13-1	6.48853e-13	-0.213391	0.207	0.289	2.09826e-08	endogenous retrovirus group K13 member 1
Astro	WSB1	6.53063e-13	0.242964	0.699	0.691	2.11187e-08	WD repeat and SOCS box containing 1
Astro	LINC01285	6.5753e-13	-0.302992	0.117	0.177	2.12632e-08	long intergenic non-protein coding RNA 1285
Astro	MTMR3	6.82842e-13	-0.212443	0.534	0.626	2.20817e-08	myotubularin related protein 3
Astro	TBPL1	6.89152e-13	-0.274023	0.143	0.209	2.22858e-08	TATA-box binding protein like 1
Astro	STXBP5-AS1	6.9212e-13	-0.364143	0.115	0.174	2.23818e-08	STXBP5 antisense RNA 1
Astro	AC018730.1	6.93371e-13	-0.166194	0.275	0.37	2.24222e-08
Astro	FAT3	7.01604e-13	-0.170599	0.74	0.798	2.26885e-08	FAT atypical cadherin 3
Astro	AL160313.1	7.03805e-13	-0.830881	0.03	0.062	2.27597e-08
Astro	CEBPD	7.06712e-13	-0.274676	0.113	0.173	2.28536e-08	CCAAT enhancer binding protein delta
Astro	RC3H2	7.11075e-13	-0.21703	0.236	0.324	2.29948e-08	ring finger and CCCH-type domains 2
Astro	PIGU	7.21811e-13	-0.174011	0.202	0.283	2.33419e-08	phosphatidylinositol glycan anchor biosynthesis class U
Astro	PRRC2B	7.27254e-13	-0.246795	0.398	0.499	2.35179e-08	proline rich coiled-coil 2B
Astro	NKX2-2	7.35935e-13	-0.348275	0.075	0.124	2.37987e-08	NK2 homeobox 2
Astro	ASCC2	7.37207e-13	-0.22067	0.115	0.176	2.38398e-08	activating signal cointegrator 1 complex subunit 2
Astro	ZFAND2B	7.37381e-13	-0.357524	0.04	0.077	2.38454e-08	zinc finger AN1-type containing 2B
Astro	TBC1D22A	7.45256e-13	-0.22304	0.454	0.551	2.41001e-08	TBC1 domain family member 22A
Astro	FSIP1	7.48411e-13	-0.565614	0.05	0.091	2.42021e-08	fibrous sheath interacting protein 1
Astro	AC123912.1	7.53442e-13	-0.386654	0.04	0.077	2.43648e-08
Astro	STOM	7.77261e-13	-0.254287	0.197	0.273	2.51351e-08	stomatin
Astro	POU6F1	7.96892e-13	-0.337394	0.1	0.156	2.57699e-08	POU class 6 homeobox 1
Astro	RPL11	8.05749e-13	0.373341	0.384	0.321	2.60563e-08	ribosomal protein L11
Astro	HLA-DOB	8.48775e-13	-0.949112	0.01	0.032	2.74477e-08	major histocompatibility complex, class II, DO beta
Astro	LYST	8.56796e-13	-0.252595	0.461	0.546	2.77071e-08	lysosomal trafficking regulator
Astro	LINC01359	8.88254e-13	-0.388334	0.045	0.085	2.87244e-08	long intergenic non-protein coding RNA 1359
Astro	AP1M1	8.90692e-13	-0.347841	0.088	0.141	2.88032e-08	adaptor related protein complex 1 subunit mu 1
Astro	CENPP	9.01559e-13	-0.448862	0.139	0.2	2.91546e-08	centromere protein P
Astro	AC139720.1	9.18423e-13	0.983731	0.116	0.071	2.97e-08
Astro	DDX24	9.18666e-13	-0.325908	0.333	0.425	2.97078e-08	DEAD-box helicase 24
Astro	ERBB2	9.36455e-13	-0.426456	0.071	0.118	3.02831e-08	erb-b2 receptor tyrosine kinase 2
Astro	TMEM185A	9.43811e-13	-0.513796	0.052	0.093	3.05209e-08	transmembrane protein 185A
Astro	PHYHIPL	9.48566e-13	-0.180065	0.699	0.78	3.06747e-08	phytanoyl-CoA 2-hydroxylase interacting protein like
Astro	RGS20	9.5859e-13	-0.155153	0.671	0.746	3.09989e-08	regulator of G protein signaling 20
Astro	WARS2-AS1	9.63377e-13	-0.218624	0.279	0.369	3.11537e-08	WARS2 antisense RNA 1
Astro	RAPGEF1	1.00247e-12	-0.286186	0.232	0.314	3.24179e-08	Rap guanine nucleotide exchange factor 1
Astro	MT1E	1.00615e-12	0.246205	0.536	0.494	3.2537e-08	metallothionein 1E
Astro	SLC26A8	1.04416e-12	-1.09495	0.011	0.033	3.37662e-08	solute carrier family 26 member 8
Astro	CFAP58	1.05741e-12	-1.44763	0.008	0.027	3.41945e-08	cilia and flagella associated protein 58
Astro	RTTN	1.10102e-12	-0.370259	0.219	0.297	3.56049e-08	rotatin
Astro	GPATCH8	1.11106e-12	-0.188544	0.621	0.697	3.59296e-08	G-patch domain containing 8
Astro	ASAH2B	1.1262e-12	-0.380339	0.027	0.059	3.64192e-08	N-acylsphingosine amidohydrolase 2B
Astro	SLC16A6	1.13497e-12	-0.314906	0.037	0.073	3.67025e-08	solute carrier family 16 member 6
Astro	ARHGAP19	1.137e-12	-0.317436	0.073	0.121	3.67684e-08	Rho GTPase activating protein 19
Astro	CCDC85A	1.14255e-12	1.51591	0.112	0.069	3.69476e-08	coiled-coil domain containing 85A
Astro	STIL	1.22449e-12	-0.538476	0.026	0.057	3.95976e-08	STIL centriolar assembly protein
Astro	ZFYVE26	1.24147e-12	-0.42417	0.113	0.171	4.01466e-08	zinc finger FYVE-type containing 26
Astro	SPATA6	1.24657e-12	-0.197044	0.67	0.745	4.03116e-08	spermatogenesis associated 6
Astro	MIR4300HG	1.2577e-12	0.442765	0.47	0.419	4.06715e-08	MIR4300 host gene
Astro	CRAMP1	1.26741e-12	-0.251335	0.137	0.202	4.09854e-08	cramped chromatin regulator homolog 1
Astro	AC092747.1	1.27184e-12	-1.10503	0.009	0.029	4.11288e-08
Astro	AL592166.1	1.30935e-12	-0.677274	0.016	0.041	4.23416e-08
Astro	CDKN2B	1.34705e-12	-1.31469	0.003	0.019	4.35608e-08	cyclin dependent kinase inhibitor 2B
Astro	VSIG10	1.34743e-12	-0.250322	0.196	0.272	4.35733e-08	V-set and immunoglobulin domain containing 10
Astro	PANTR1	1.35756e-12	-0.191751	0.706	0.753	4.39007e-08	POU3F3 adjacent non-coding transcript 1
Astro	SMARCC2	1.39233e-12	-0.264391	0.162	0.232	4.50252e-08	SWI/SNF related, matrix associated, actin dependent regulator of chromatin subfamily c member 2
Astro	AL136040.2	1.40394e-12	-1.21626	0.007	0.026	4.54006e-08
Astro	AC093827.4	1.49024e-12	-0.245172	0.085	0.137	4.81914e-08
Astro	GPC5-AS2	1.5878e-12	-0.121056	0.41	0.519	5.13462e-08	GPC5 antisense RNA 2
Astro	AC093110.1	1.59949e-12	-0.256717	0.09	0.143	5.17242e-08
Astro	NEK7	1.62708e-12	-0.218796	0.523	0.601	5.26164e-08	NIMA related kinase 7
Astro	ZNF117	1.64612e-12	-0.200656	0.223	0.309	5.32323e-08	zinc finger protein 117
Astro	KIFAP3	1.67816e-12	-0.205401	0.436	0.526	5.42682e-08	kinesin associated protein 3
Astro	KHDC4	1.71149e-12	-0.107386	0.163	0.236	5.53461e-08	KH domain containing 4, pre-mRNA splicing factor
Astro	LINC01185	1.73846e-12	-0.479768	0.049	0.088	5.62183e-08
Astro	POLB	1.747e-12	-0.21929	0.094	0.149	5.64945e-08	DNA polymerase beta
Astro	SEMA3B	1.77892e-12	-0.233746	0.09	0.143	5.75267e-08	semaphorin 3B
Astro	PDZRN4	1.83534e-12	-0.562365	0.1	0.152	5.93511e-08	PDZ domain containing ring finger 4
Astro	DDX50	1.85609e-12	-0.194036	0.19	0.267	6.00222e-08	DExD-box helicase 50
Astro	SEPTIN4	1.86157e-12	-0.390788	0.136	0.198	6.01994e-08	septin 4
Astro	STMN4	1.86162e-12	0.674464	0.147	0.097	6.0201e-08	stathmin 4
Astro	TTC23L	1.8756e-12	-0.179983	0.081	0.131	6.06531e-08	tetratricopeptide repeat domain 23 like
Astro	PARP4	1.92839e-12	-0.232133	0.155	0.223	6.23604e-08	poly(ADP-ribose) polymerase family member 4
Astro	MB21D2	1.95697e-12	-0.137531	0.107	0.165	6.32845e-08	Mab-21 domain containing 2
Astro	PPIP5K1	1.96275e-12	-0.259407	0.055	0.097	6.34715e-08	diphosphoinositol pentakisphosphate kinase 1
Astro	AC234582.1	1.97228e-12	-0.277579	0.158	0.226	6.37794e-08
Astro	IMMP2L	1.98402e-12	0.279331	0.717	0.701	6.41593e-08	inner mitochondrial membrane peptidase subunit 2
Astro	SNX4	1.98468e-12	-0.195244	0.287	0.378	6.41805e-08	sorting nexin 4
Astro	OTOGL	1.99306e-12	-0.535068	0.049	0.087	6.44517e-08	otogelin like
Astro	ERICH6-AS1	2.00614e-12	-0.606122	0.048	0.087	6.48747e-08	ERICH6 antisense RNA 1
Astro	AGTR1	2.03007e-12	-2.00658	0.002	0.016	6.56484e-08	angiotensin II receptor type 1
Astro	B3GALT1	2.07232e-12	-0.362269	0.078	0.127	6.70147e-08	beta-1,3-galactosyltransferase 1
Astro	AC007038.2	2.14027e-12	-0.57938	0.028	0.059	6.9212e-08
Astro	ARSE	2.16958e-12	-0.661199	0.015	0.04	7.016e-08
Astro	CHD2	2.22321e-12	-0.173393	0.694	0.753	7.18942e-08	chromodomain helicase DNA binding protein 2
Astro	LIN52	2.23027e-12	-0.189835	0.351	0.44	7.21225e-08	lin-52 DREAM MuvB core complex component
Astro	SPATS2L	2.23129e-12	-0.224221	0.459	0.547	7.21555e-08	spermatogenesis associated serine rich 2 like
Astro	MTERF4	2.24345e-12	-0.255069	0.198	0.274	7.25485e-08	mitochondrial transcription termination factor 4
Astro	BROX	2.25557e-12	-0.247885	0.16	0.23	7.29406e-08	BRO1 domain and CAAX motif containing
Astro	MT1X	2.2686e-12	0.591757	0.383	0.344	7.33619e-08	metallothionein 1X
Astro	CDNF	2.30033e-12	-0.909696	0.023	0.052	7.4388e-08	cerebral dopamine neurotrophic factor
Astro	NBR2	2.36172e-12	-0.256637	0.109	0.166	7.63733e-08	neighbor of BRCA1 lncRNA 2
Astro	FNTA	2.45918e-12	-0.233463	0.202	0.279	7.9525e-08	farnesyltransferase, CAAX box, alpha
Astro	SLC48A1	2.46671e-12	-0.214221	0.198	0.276	7.97684e-08	solute carrier family 48 member 1
Astro	KEAP1	2.57549e-12	-0.374537	0.06	0.103	8.32862e-08	kelch like ECH associated protein 1
Astro	ATPAF1	2.58584e-12	-0.195262	0.269	0.36	8.36208e-08	ATP synthase mitochondrial F1 complex assembly factor 1
Astro	PON2	2.59021e-12	0.196652	0.783	0.784	8.37622e-08	paraoxonase 2
Astro	WWP2	2.60523e-12	-0.235095	0.184	0.259	8.4248e-08	WW domain containing E3 ubiquitin protein ligase 2
Astro	MRE11	2.62451e-12	-0.313839	0.145	0.21	8.48715e-08	MRE11 homolog, double strand break repair nuclease
Astro	IQCH-AS1	2.628e-12	-0.247371	0.187	0.261	8.49842e-08	IQCH antisense RNA 1
Astro	SMARCAL1	2.63142e-12	-0.307921	0.144	0.208	8.5095e-08	SWI/SNF related, matrix associated, actin dependent regulator of chromatin, subfamily a like 1
Astro	ASB1	2.70518e-12	-0.325179	0.061	0.104	8.748e-08	ankyrin repeat and SOCS box containing 1
Astro	TBC1D19	2.76858e-12	-0.232595	0.359	0.452	8.95304e-08	TBC1 domain family member 19
Astro	TMPRSS3	2.80933e-12	-1.58057	0.008	0.028	9.08481e-08	transmembrane serine protease 3
Astro	CLCC1	2.85279e-12	-0.276781	0.098	0.152	9.22535e-08	chloride channel CLIC like 1
Astro	PLEKHM1	2.86701e-12	-0.379323	0.087	0.137	9.27133e-08	pleckstrin homology and RUN domain containing M1
Astro	GAS1RR	2.93525e-12	-0.694685	0.032	0.065	9.49201e-08	GAS1 adjacent regulatory RNA
Astro	MTRNR2L8	2.94036e-12	-3.37223	0.001	0.013	9.50853e-08
Astro	CD44	2.94732e-12	0.751763	0.191	0.138	9.53103e-08	CD44 molecule (Indian blood group)
Astro	AL353626.1	2.96098e-12	-0.852031	0.015	0.039	9.57523e-08
Astro	GYS1	2.96184e-12	-0.355257	0.088	0.138	9.57801e-08	glycogen synthase 1
Astro	CEP44	3.00165e-12	-0.191851	0.186	0.261	9.70674e-08	centrosomal protein 44
Astro	AF131215.4	3.00368e-12	-0.777777	0.019	0.046	9.71331e-08
Astro	ARMC2	3.01678e-12	-0.223215	0.332	0.427	9.75567e-08	armadillo repeat containing 2
Astro	FOXO3	3.1896e-12	-0.166337	0.666	0.722	1.03145e-07	forkhead box O3
Astro	PAUPAR	3.23824e-12	-0.320858	0.173	0.242	1.04718e-07	PAX6 upstream antisense RNA
Astro	UBE2Q2	3.26474e-12	-0.145334	0.143	0.209	1.05575e-07	ubiquitin conjugating enzyme E2 Q2
Astro	GSTCD	3.33778e-12	-0.205512	0.219	0.299	1.07937e-07	glutathione S-transferase C-terminal domain containing
Astro	ENPP5	3.37261e-12	-0.380384	0.097	0.15	1.09063e-07	ectonucleotide pyrophosphatase/phosphodiesterase family member 5
Astro	SLC22A3	3.55767e-12	-0.787717	0.022	0.05	1.15048e-07	solute carrier family 22 member 3
Astro	RTN4	3.57545e-12	0.16797	0.809	0.793	1.15623e-07	reticulon 4
Astro	AHCYL1	3.57704e-12	-0.164684	0.839	0.853	1.15674e-07	adenosylhomocysteinase like 1
Astro	LRFN5	3.59223e-12	0.671679	0.266	0.214	1.16165e-07	leucine rich repeat and fibronectin type III domain containing 5
Astro	GNAI2	3.63253e-12	-0.205489	0.122	0.183	1.17469e-07	G protein subunit alpha i2
Astro	GABRA4	3.78441e-12	0.9483	0.136	0.09	1.2238e-07	gamma-aminobutyric acid type A receptor subunit alpha4
Astro	PSMA3-AS1	3.78562e-12	-0.181427	0.233	0.317	1.22419e-07	PSMA3 antisense RNA 1
Astro	PAAF1	3.8016e-12	-0.175975	0.269	0.358	1.22936e-07	proteasomal ATPase associated factor 1
Astro	RPL29	3.87151e-12	0.386498	0.314	0.253	1.25197e-07	ribosomal protein L29
Astro	EFCAB14	3.92047e-12	-0.215042	0.234	0.316	1.2678e-07	EF-hand calcium binding domain 14
Astro	ZNF700	3.96642e-12	-0.294482	0.121	0.179	1.28266e-07	zinc finger protein 700
Astro	EIF2AK2	3.97397e-12	-0.245787	0.24	0.325	1.2851e-07	eukaryotic translation initiation factor 2 alpha kinase 2
Astro	SOX2	4.03438e-12	-0.319373	0.456	0.557	1.30464e-07	SRY-box transcription factor 2
Astro	APOLD1	4.06234e-12	-0.392531	0.069	0.113	1.31368e-07	apolipoprotein L domain containing 1
Astro	SMS	4.34883e-12	-0.211888	0.226	0.307	1.40632e-07	spermine synthase
Astro	KPNA1	4.43005e-12	-0.188204	0.351	0.449	1.43259e-07	karyopherin subunit alpha 1
Astro	DCTN2	4.49656e-12	-0.246671	0.161	0.229	1.4541e-07	dynactin subunit 2
Astro	DNAJB4	4.54328e-12	-0.112713	0.158	0.227	1.46921e-07	DnaJ heat shock protein family (Hsp40) member B4
Astro	MYCBPAP	4.60128e-12	-0.502256	0.031	0.064	1.48796e-07	MYCBP associated protein
Astro	LRRN1	4.65772e-12	0.460991	0.312	0.254	1.50621e-07	leucine rich repeat neuronal 1
Astro	TYK2	4.67929e-12	-0.431257	0.057	0.098	1.51319e-07	tyrosine kinase 2
Astro	ELMOD1	4.77907e-12	-0.185513	0.126	0.187	1.54546e-07	ELMO domain containing 1
Astro	ANKRD17	4.80569e-12	-0.155404	0.763	0.787	1.55406e-07	ankyrin repeat domain 17
Astro	SLC25A28	4.81267e-12	-0.233014	0.135	0.198	1.55632e-07	solute carrier family 25 member 28
Astro	AC114956.3	4.82474e-12	-0.370275	0.098	0.151	1.56022e-07
Astro	AC017083.1	4.85005e-12	-0.220887	0.062	0.106	1.56841e-07
Astro	BRIP1	4.98726e-12	-0.569984	0.011	0.032	1.61278e-07	BRCA1 interacting helicase 1
Astro	CWF19L1	5.00816e-12	-0.251627	0.114	0.172	1.61954e-07	CWF19 like cell cycle control factor 1
Astro	SLC2A4RG	5.02565e-12	-0.149592	0.114	0.174	1.62519e-07	SLC2A4 regulator
Astro	C5	5.05058e-12	-0.285604	0.131	0.192	1.63326e-07	complement C5
Astro	PTPRZ1	5.15094e-12	0.138463	0.942	0.933	1.66571e-07	protein tyrosine phosphatase receptor type Z1
Astro	NHS	5.20192e-12	-0.351016	0.173	0.243	1.6822e-07	NHS actin remodeling regulator
Astro	TDRD7	5.20216e-12	-0.164939	0.088	0.14	1.68228e-07	tudor domain containing 7
Astro	SLF1	5.24409e-12	-0.384489	0.109	0.163	1.69584e-07	SMC5-SMC6 complex localization factor 1
Astro	CCDC120	5.48527e-12	-0.865577	0.017	0.042	1.77383e-07	coiled-coil domain containing 120
Astro	PTPRF	5.50713e-12	-0.11603	0.237	0.324	1.7809e-07	protein tyrosine phosphatase receptor type F
Astro	CCDC138	5.63866e-12	-0.343279	0.09	0.141	1.82343e-07	coiled-coil domain containing 138
Astro	KCNMB3	5.68247e-12	-0.459027	0.047	0.085	1.8376e-07	potassium calcium-activated channel subfamily M regulatory beta subunit 3
Astro	ALG9	5.70895e-12	-0.347549	0.136	0.197	1.84616e-07	ALG9 alpha-1,2-mannosyltransferase
Astro	KLHL22	5.72616e-12	-0.291868	0.192	0.264	1.85173e-07	kelch like family member 22
Astro	CKS2	5.72939e-12	2.60114	0.03	0.008	1.85277e-07	CDC28 protein kinase regulatory subunit 2
Astro	C12orf60	5.73091e-12	-0.252719	0.111	0.167	1.85326e-07	chromosome 12 open reading frame 60
Astro	CCDC93	5.84458e-12	-0.205544	0.324	0.418	1.89002e-07	coiled-coil domain containing 93
Astro	AC092944.1	6.00413e-12	-0.234917	0.184	0.256	1.94161e-07
Astro	PLXNA2	6.00713e-12	-0.232368	0.471	0.562	1.94258e-07	plexin A2
Astro	BCL2L13	6.07482e-12	-0.250398	0.266	0.35	1.96448e-07	BCL2 like 13
Astro	GFM2	6.10934e-12	-0.13838	0.144	0.21	1.97564e-07	GTP dependent ribosome recycling factor mitochondrial 2
Astro	PYGL	6.12268e-12	-0.701249	0.024	0.052	1.97995e-07	glycogen phosphorylase L
Astro	NCAM2	6.15004e-12	0.135799	0.956	0.943	1.9888e-07	neural cell adhesion molecule 2
Astro	NDUFA4	6.19849e-12	-0.326774	0.621	0.491	2.00447e-07	NDUFA4 mitochondrial complex associated
Astro	MXD1	6.23438e-12	1.15347	0.264	0.221	2.01607e-07	MAX dimerization protein 1
Astro	MAP10	6.25953e-12	-1.06996	0.009	0.028	2.02421e-07	microtubule associated protein 10
Astro	PTBP3	6.35484e-12	-0.157546	0.194	0.27	2.05503e-07	polypyrimidine tract binding protein 3
Astro	ACSM5	6.47296e-12	-1.57774	0.011	0.031	2.09323e-07	acyl-CoA synthetase medium chain family member 5
Astro	ABHD18	6.50837e-12	-0.160952	0.267	0.355	2.10468e-07	abhydrolase domain containing 18
Astro	HMGN4	6.51006e-12	-0.448645	0.052	0.092	2.10522e-07	high mobility group nucleosomal binding domain 4
Astro	SLC22A23	6.52773e-12	-0.163252	0.323	0.415	2.11094e-07	solute carrier family 22 member 23
Astro	CEP120	6.56323e-12	-0.36428	0.087	0.137	2.12242e-07	centrosomal protein 120
Astro	HFE	6.58666e-12	-0.553602	0.017	0.042	2.12999e-07	homeostatic iron regulator
Astro	AC243829.1	6.59742e-12	-0.796036	0.022	0.049	2.13347e-07
Astro	AC104695.4	6.60399e-12	2.51836	0.026	0.006	2.1356e-07
Astro	PSMG3-AS1	6.6045e-12	-0.508809	0.041	0.076	2.13576e-07	PSMG3 antisense RNA 1 (head to head)
Astro	TNKS2-AS1	6.68006e-12	-1.26486	0.007	0.025	2.1602e-07
Astro	LEPROT	6.73165e-12	-0.445025	0.143	0.203	2.17688e-07	leptin receptor overlapping transcript
Astro	CNTRL	6.73933e-12	-0.173658	0.208	0.285	2.17936e-07	centriolin
Astro	PALM	6.7875e-12	-0.210035	0.265	0.349	2.19494e-07	paralemmin
Astro	CLIC4	6.87355e-12	0.526652	0.304	0.251	2.22277e-07	chloride intracellular channel 4
Astro	ENO4	6.91747e-12	-0.287727	0.09	0.14	2.23697e-07	enolase 4
Astro	NFASC	6.96921e-12	-0.562765	0.23	0.3	2.2537e-07	neurofascin
Astro	DNTTIP2	7.03133e-12	-0.320798	0.056	0.098	2.27379e-07	deoxynucleotidyltransferase terminal interacting protein 2
Astro	CD99	7.24874e-12	-0.189322	0.205	0.282	2.3441e-07	CD99 molecule (Xg blood group)
Astro	SETMAR	7.30239e-12	-0.361432	0.055	0.096	2.36145e-07	SET domain and mariner transposase fusion gene
Astro	CYP21A2	7.47328e-12	-1.53101	0.004	0.019	2.41671e-07	cytochrome P450 family 21 subfamily A member 2
Astro	ARHGEF4	7.58235e-12	-0.240434	0.72	0.791	2.45198e-07	Rho guanine nucleotide exchange factor 4
Astro	RPL41	7.75842e-12	-0.444478	0.54	0.625	2.50892e-07	ribosomal protein L41
Astro	NUMBL	7.95733e-12	-0.286082	0.085	0.136	2.57324e-07	NUMB like endocytic adaptor protein
Astro	WIPF2	7.99916e-12	-0.203941	0.429	0.535	2.58677e-07	WAS/WASL interacting protein family member 2
Astro	GBGT1	8.12368e-12	-0.471943	0.018	0.043	2.62704e-07	globoside alpha-1,3-N-acetylgalactosaminyltransferase 1 (FORS blood group)
Astro	SLC1A3	8.14579e-12	0.216748	0.99	0.983	2.63419e-07	solute carrier family 1 member 3
Astro	FZD6	8.27362e-12	-0.131647	0.131	0.194	2.67552e-07	frizzled class receptor 6
Astro	NALCN	8.30506e-12	-0.196428	0.487	0.58	2.68569e-07	sodium leak channel, non-selective
Astro	SPIRE2	8.44903e-12	-0.66517	0.048	0.085	2.73225e-07	spire type actin nucleation factor 2
Astro	AC022710.1	8.56903e-12	-1.00068	0.006	0.024	2.77105e-07
Astro	AVIL	8.76382e-12	-0.498403	0.049	0.087	2.83404e-07	advillin
Astro	LINC02422	8.86827e-12	-0.376962	0.047	0.085	2.86782e-07	long intergenic non-protein coding RNA 2422
Astro	AC008840.1	8.99349e-12	-1.19944	0.011	0.032	2.90831e-07
Astro	PRPSAP1	9.19889e-12	0.551087	0.243	0.191	2.97474e-07	phosphoribosyl pyrophosphate synthetase associated protein 1
Astro	MAPK4	9.25276e-12	0.266381	0.709	0.693	2.99216e-07	mitogen-activated protein kinase 4
Astro	COX4I1	9.39252e-12	0.108079	0.514	0.446	3.03735e-07	cytochrome c oxidase subunit 4I1
Astro	OFD1	9.42215e-12	-0.351552	0.27	0.351	3.04694e-07	OFD1 centriole and centriolar satellite protein
Astro	ZNF726	9.49924e-12	-0.610129	0.029	0.059	3.07186e-07	zinc finger protein 726
Astro	LYPLAL1-AS1	9.53405e-12	1.11329	0.05	0.021	3.08312e-07	LYPLAL1 antisense RNA 1
Astro	FAM71F2	9.5559e-12	-0.361847	0.062	0.104	3.09019e-07
Astro	SLC3A2	9.67646e-12	0.474218	0.495	0.478	3.12917e-07	solute carrier family 3 member 2
Astro	CPPED1	9.83254e-12	-0.465154	0.064	0.106	3.17965e-07	calcineurin like phosphoesterase domain containing 1
Astro	PVT1	9.93512e-12	-0.36762	0.076	0.122	3.21282e-07	Pvt1 oncogene
Astro	AP000446.1	1.02219e-11	-0.278958	0.147	0.209	3.30555e-07
Astro	ANKRD36	1.02911e-11	-0.212418	0.523	0.618	3.32794e-07	ankyrin repeat domain 36
Astro	HSP90AA1	1.03848e-11	0.553071	0.795	0.819	3.35824e-07	heat shock protein 90 alpha family class A member 1
Astro	MROH7	1.07504e-11	0.234826	0.613	0.58	3.47646e-07	maestro heat like repeat family member 7
Astro	HSD11B1	1.09199e-11	-0.626306	0.027	0.056	3.53128e-07	hydroxysteroid 11-beta dehydrogenase 1
Astro	GRIK4	1.11471e-11	-0.198333	0.407	0.504	3.60474e-07	glutamate ionotropic receptor kainate type subunit 4
Astro	IDI1	1.13418e-11	1.06044	0.288	0.242	3.66771e-07	isopentenyl-diphosphate delta isomerase 1
Astro	TMOD3	1.13486e-11	-0.234788	0.217	0.292	3.6699e-07	tropomodulin 3
Astro	LGI4	1.1424e-11	-0.203487	0.327	0.418	3.69429e-07	leucine rich repeat LGI family member 4
Astro	TTC38	1.15455e-11	-0.380511	0.069	0.113	3.73357e-07	tetratricopeptide repeat domain 38
Astro	TEAD3	1.17149e-11	-0.673834	0.03	0.061	3.78836e-07	TEA domain transcription factor 3
Astro	NIPSNAP3B	1.17588e-11	-0.475555	0.024	0.052	3.80257e-07	nipsnap homolog 3B
Astro	PTPRG	1.21493e-11	-0.133717	0.84	0.871	3.92885e-07	protein tyrosine phosphatase receptor type G
Astro	AATF	1.22265e-11	-0.162993	0.166	0.234	3.95381e-07	apoptosis antagonizing transcription factor
Astro	C8orf37-AS1	1.22354e-11	0.493553	0.293	0.236	3.95668e-07
Astro	RPL18	1.22445e-11	0.382268	0.407	0.356	3.95963e-07	ribosomal protein L18
Astro	APCDD1	1.2281e-11	-0.224393	0.484	0.572	3.97142e-07	APC down-regulated 1
Astro	SLC14A2	1.2293e-11	-0.975262	0.021	0.046	3.97531e-07	solute carrier family 14 member 2
Astro	MAP1A	1.23661e-11	-0.36692	0.234	0.311	3.99896e-07	microtubule associated protein 1A
Astro	CDH2	1.26509e-11	-0.202575	0.779	0.795	4.09105e-07	cadherin 2
Astro	KDM4D	1.27251e-11	-1.05955	0.012	0.034	4.11505e-07	lysine demethylase 4D
Astro	ADH5	1.27498e-11	-0.235689	0.157	0.223	4.12303e-07	alcohol dehydrogenase 5 (class III), chi polypeptide
Astro	ZNF200	1.28371e-11	-0.565321	0.031	0.062	4.15128e-07	zinc finger protein 200
Astro	TMA16	1.28511e-11	-0.466694	0.066	0.109	4.1558e-07	translation machinery associated 16 homolog
Astro	MAP3K19	1.32351e-11	-1.58096	0.005	0.02	4.27997e-07	mitogen-activated protein kinase kinase kinase 19
Astro	KLHL5	1.32807e-11	-0.212514	0.27	0.356	4.29472e-07	kelch like family member 5
Astro	RPL30	1.33397e-11	0.269933	0.393	0.328	4.31379e-07	ribosomal protein L30
Astro	NUCB2	1.33535e-11	-0.18129	0.176	0.246	4.31825e-07	nucleobindin 2
Astro	AL355312.3	1.35546e-11	-0.470739	0.039	0.073	4.3833e-07
Astro	PATL2	1.37499e-11	-0.641917	0.027	0.056	4.44644e-07	PAT1 homolog 2
Astro	PPIA	1.39639e-11	0.205383	0.47	0.406	4.51564e-07	peptidylprolyl isomerase A
Astro	NUP50	1.4411e-11	-0.240946	0.115	0.172	4.66024e-07	nucleoporin 50
Astro	VPS50	1.44737e-11	-0.156737	0.388	0.483	4.68052e-07	VPS50 subunit of EARP/GARPII complex
Astro	ARHGEF17	1.45965e-11	-0.176622	0.211	0.287	4.72022e-07	Rho guanine nucleotide exchange factor 17
Astro	AC022007.1	1.46156e-11	-1.20725	0.003	0.017	4.7264e-07
Astro	CARD19	1.50387e-11	-0.150217	0.163	0.231	4.86321e-07	caspase recruitment domain family member 19
Astro	UIMC1	1.52594e-11	-0.245002	0.27	0.355	4.93457e-07	ubiquitin interaction motif containing 1
Astro	KBTBD2	1.52982e-11	-0.163761	0.186	0.259	4.94713e-07	kelch repeat and BTB domain containing 2
Astro	ZNF529	1.55653e-11	-0.206478	0.205	0.28	5.03351e-07	zinc finger protein 529
Astro	NME7	1.55834e-11	-0.173633	0.364	0.457	5.03937e-07	NME/NM23 family member 7
Astro	C1QTNF4	1.57483e-11	0.787824	0.116	0.072	5.09268e-07	C1q and TNF related 4
Astro	PARP12	1.60007e-11	-0.612006	0.028	0.057	5.17431e-07	poly(ADP-ribose) polymerase family member 12
Astro	LINC01829	1.61872e-11	-1.20082	0.01	0.029	5.23461e-07	long intergenic non-protein coding RNA 1829
Astro	SLC38A1	1.69301e-11	0.710624	0.259	0.199	5.47487e-07	solute carrier family 38 member 1
Astro	OCRL	1.71977e-11	-0.304676	0.133	0.193	5.56141e-07	OCRL inositol polyphosphate-5-phosphatase
Astro	AL365259.1	1.75004e-11	-0.542391	0.052	0.09	5.65929e-07
Astro	CCZ1	1.75616e-11	-0.385776	0.118	0.173	5.67906e-07	CCZ1 homolog, vacuolar protein trafficking and biogenesis associated
Astro	RSRC1	1.7628e-11	-0.221978	0.426	0.512	5.70055e-07	arginine and serine rich coiled-coil 1
Astro	AL606923.2	1.81134e-11	0.888226	0.14	0.095	5.85752e-07
Astro	PRAG1	1.83975e-11	-0.329225	0.167	0.231	5.94938e-07	PEAK1 related, kinase-activating pseudokinase 1
Astro	CBWD5	1.863e-11	-0.175217	0.143	0.207	6.02457e-07
Astro	MARC1	1.86776e-11	-0.299503	0.08	0.127	6.03997e-07
Astro	CDC42BPB	1.92175e-11	-0.205233	0.316	0.412	6.21456e-07	CDC42 binding protein kinase beta
Astro	TEX22	1.94992e-11	-0.467684	0.045	0.081	6.30564e-07	testis expressed 22
Astro	AP003119.2	1.95085e-11	-1.55271	0.003	0.017	6.30865e-07
Astro	VPS41	1.96892e-11	-0.204275	0.432	0.527	6.36711e-07	VPS41 subunit of HOPS complex
Astro	ALK	1.97623e-11	-0.310825	0.227	0.297	6.39074e-07	ALK receptor tyrosine kinase
Astro	ZNF714	1.97641e-11	-0.133076	0.2	0.276	6.3913e-07	zinc finger protein 714
Astro	MEIS1	1.99019e-11	-0.188098	0.33	0.419	6.43586e-07	Meis homeobox 1
Astro	IGF2R	2.02588e-11	-0.28931	0.245	0.323	6.5513e-07	insulin like growth factor 2 receptor
Astro	WDR59	2.03493e-11	-0.185165	0.44	0.542	6.58054e-07	WD repeat domain 59
Astro	RSAD2	2.0724e-11	-0.376695	0.032	0.063	6.70172e-07	radical S-adenosyl methionine domain containing 2
Astro	C1orf147	2.10606e-11	-2.14466	0.002	0.014	6.81057e-07
Astro	SIRT7	2.10922e-11	-0.326335	0.065	0.108	6.82078e-07	sirtuin 7
Astro	APPL2	2.13271e-11	-0.19458	0.469	0.557	6.89677e-07	adaptor protein, phosphotyrosine interacting with PH domain and leucine zipper 2
Astro	SLC35D2	2.13583e-11	-0.240982	0.072	0.118	6.90685e-07	solute carrier family 35 member D2
Astro	SYNJ1	2.15395e-11	-0.252903	0.222	0.299	6.96544e-07	synaptojanin 1
Astro	NVL	2.15621e-11	-0.249251	0.18	0.25	6.97274e-07	nuclear VCP like
Astro	RNF31	2.21027e-11	-0.394178	0.053	0.092	7.14758e-07	ring finger protein 31
Astro	LRP1B	2.21247e-11	-0.381854	0.99	0.985	7.15468e-07	LDL receptor related protein 1B
Astro	PLAGL1	2.26866e-11	-0.246679	0.159	0.222	7.33639e-07	PLAG1 like zinc finger 1
Astro	AC108471.2	2.27474e-11	-0.406219	0.067	0.11	7.35604e-07
Astro	LIG3	2.29761e-11	-0.386028	0.071	0.114	7.43001e-07	DNA ligase 3
Astro	GSTP1	2.31424e-11	-0.193892	0.143	0.206	7.48378e-07	glutathione S-transferase pi 1
Astro	STAM	2.33146e-11	-0.198159	0.198	0.272	7.53949e-07	signal transducing adaptor molecule
Astro	HDAC8	2.35233e-11	-0.202089	0.502	0.586	7.60697e-07	histone deacetylase 8
Astro	HIST2H2BF	2.37671e-11	1.86525	0.052	0.023	7.68582e-07
Astro	ACAD10	2.37803e-11	-0.356426	0.148	0.209	7.69009e-07	acyl-CoA dehydrogenase family member 10
Astro	AC097375.4	2.39771e-11	-0.801935	0.007	0.024	7.7537e-07
Astro	CCDC142	2.39826e-11	-0.636236	0.021	0.048	7.7555e-07	coiled-coil domain containing 142
Astro	LONRF3	2.40328e-11	-0.496676	0.065	0.107	7.77173e-07	LON peptidase N-terminal domain and ring finger 3
Astro	ZMYM2	2.42135e-11	-0.177725	0.679	0.735	7.83017e-07	zinc finger MYM-type containing 2
Astro	ANKRD54	2.43531e-11	-0.457908	0.062	0.103	7.8753e-07	ankyrin repeat domain 54
Astro	NBPF9	2.46812e-11	-0.24875	0.096	0.148	7.9814e-07	NBPF member 9
Astro	GALNT15	2.49399e-11	0.720393	0.148	0.1	8.06506e-07	polypeptide N-acetylgalactosaminyltransferase 15
Astro	FREM1	2.50863e-11	-0.44975	0.065	0.107	8.1124e-07	FRAS1 related extracellular matrix 1
Astro	PRKAG2	2.53082e-11	-0.167346	0.283	0.369	8.18416e-07	protein kinase AMP-activated non-catalytic subunit gamma 2
Astro	HDHD2	2.54208e-11	-0.196855	0.209	0.286	8.22059e-07	haloacid dehalogenase like hydrolase domain containing 2
Astro	STK4	2.58498e-11	-0.189864	0.189	0.26	8.35932e-07	serine/threonine kinase 4
Astro	DISC1FP1	2.60344e-11	1.80684	0.033	0.011	8.41899e-07	DISC1 fusion partner 1
Astro	PFKFB4	2.60395e-11	-0.33552	0.07	0.114	8.42065e-07	6-phosphofructo-2-kinase/fructose-2,6-biphosphatase 4
Astro	RSU1	2.63995e-11	-0.253678	0.181	0.249	8.53706e-07	Ras suppressor protein 1
Astro	ZBTB43	2.64815e-11	-0.169405	0.249	0.332	8.56357e-07	zinc finger and BTB domain containing 43
Astro	NUP37	2.67551e-11	-0.294413	0.073	0.119	8.65206e-07	nucleoporin 37
Astro	BPHL	2.69652e-11	-0.285766	0.086	0.134	8.72001e-07	biphenyl hydrolase like
Astro	KIAA0825	2.73258e-11	-0.185063	0.344	0.432	8.83663e-07	KIAA0825
Astro	IGSF9B	2.73541e-11	-0.596562	0.021	0.047	8.84578e-07	immunoglobulin superfamily member 9B
Astro	KYAT1	2.75278e-11	-0.243357	0.17	0.235	8.90195e-07	kynurenine aminotransferase 1
Astro	IGFBP2	2.76055e-11	1.79642	0.039	0.014	8.92705e-07	insulin like growth factor binding protein 2
Astro	SLC44A3	2.77176e-11	-0.141222	0.157	0.225	8.96333e-07	solute carrier family 44 member 3
Astro	PPAT	2.77261e-11	-0.211913	0.164	0.231	8.96606e-07	phosphoribosyl pyrophosphate amidotransferase
Astro	CEPT1	2.81462e-11	-0.170736	0.252	0.335	9.10192e-07	choline/ethanolamine phosphotransferase 1
Astro	ZC4H2	2.82142e-11	-0.307395	0.117	0.172	9.1239e-07	zinc finger C4H2-type containing
Astro	AL133325.3	2.91089e-11	-0.262518	0.028	0.058	9.41324e-07
Astro	AC092807.3	2.91808e-11	-0.850961	0.014	0.036	9.43649e-07
Astro	GREB1	2.95685e-11	-0.240352	0.205	0.278	9.56186e-07	growth regulating estrogen receptor binding 1
Astro	NFX1	3.01527e-11	-0.190027	0.237	0.318	9.75077e-07	nuclear transcription factor, X-box binding 1
Astro	FBN1	3.09933e-11	-0.24778	0.201	0.273	1.00226e-06	fibrillin 1
Astro	SFXN2	3.10703e-11	-0.38033	0.038	0.071	1.00475e-06	sideroflexin 2
Astro	SLC35B3	3.1178e-11	-0.231038	0.182	0.252	1.00823e-06	solute carrier family 35 member B3
Astro	ZNF133	3.14337e-11	-0.27487	0.137	0.197	1.0165e-06	zinc finger protein 133
Astro	AL450384.2	3.1486e-11	-0.234029	0.197	0.27	1.0182e-06
Astro	ZMIZ2	3.14917e-11	-0.653857	0.102	0.151	1.01838e-06	zinc finger MIZ-type containing 2
Astro	AC005670.3	3.15799e-11	-0.198316	0.304	0.395	1.02123e-06
Astro	DIP2A	3.17951e-11	-0.186756	0.264	0.349	1.02819e-06	disco interacting protein 2 homolog A
Astro	MRTFB	3.18083e-11	-0.160821	0.402	0.496	1.02862e-06	myocardin related transcription factor B
Astro	HEATR5B	3.18202e-11	-0.139625	0.259	0.344	1.029e-06	HEAT repeat containing 5B
Astro	AC005034.6	3.1885e-11	-0.904264	0.014	0.036	1.0311e-06
Astro	ZNF527	3.24752e-11	-0.473461	0.058	0.098	1.05018e-06	zinc finger protein 527
Astro	ERMARD	3.26276e-11	-0.183794	0.162	0.229	1.05511e-06	ER membrane associated RNA degradation
Astro	SORL1	3.2961e-11	0.17359	0.715	0.707	1.06589e-06	sortilin related receptor 1
Astro	VAV2	3.39242e-11	-0.202225	0.133	0.192	1.09704e-06	vav guanine nucleotide exchange factor 2
Astro	ABLIM2	3.43616e-11	-0.598767	0.05	0.087	1.11119e-06	actin binding LIM protein family member 2
Astro	KIF5A	3.45488e-11	-0.497298	0.179	0.24	1.11724e-06	kinesin family member 5A
Astro	NPIPB5	3.45802e-11	-0.22643	0.234	0.315	1.11826e-06	nuclear pore complex interacting protein family member B5
Astro	ABL1	3.47359e-11	-0.184825	0.404	0.5	1.12329e-06	ABL proto-oncogene 1, non-receptor tyrosine kinase
Astro	UBA1	3.49364e-11	-0.188294	0.18	0.25	1.12977e-06	ubiquitin like modifier activating enzyme 1
Astro	LRRC40	3.60788e-11	-0.104407	0.219	0.3	1.16672e-06	leucine rich repeat containing 40
Astro	CRMP1	3.61846e-11	-0.191806	0.219	0.296	1.17014e-06	collapsin response mediator protein 1
Astro	RALA	3.65095e-11	-0.237237	0.188	0.258	1.18064e-06	RAS like proto-oncogene A
Astro	ZHX2	3.67087e-11	0.159827	0.771	0.759	1.18709e-06	zinc fingers and homeoboxes 2
Astro	ZBTB46	3.6792e-11	-0.490032	0.065	0.107	1.18978e-06	zinc finger and BTB domain containing 46
Astro	POLR3G	3.70276e-11	-0.240426	0.087	0.134	1.1974e-06	RNA polymerase III subunit G
Astro	AC097534.2	3.73792e-11	-0.364992	0.078	0.123	1.20877e-06
Astro	KTN1-AS1	3.78925e-11	-0.420154	0.06	0.1	1.22537e-06	KTN1 antisense RNA 1
Astro	RNF121	3.79263e-11	-0.276045	0.125	0.183	1.22646e-06	ring finger protein 121
Astro	ZNF44	3.80582e-11	-0.181475	0.291	0.378	1.23073e-06	zinc finger protein 44
Astro	MCEE	3.82164e-11	-0.390466	0.095	0.145	1.23584e-06	methylmalonyl-CoA epimerase
Astro	ERI2	3.83194e-11	-0.228321	0.155	0.219	1.23917e-06	ERI1 exoribonuclease family member 2
Astro	SOX2-OT	3.86092e-11	-0.207978	0.671	0.74	1.24855e-06	SOX2 overlapping transcript
Astro	ARHGAP23	3.9142e-11	-0.186103	0.152	0.215	1.26577e-06	Rho GTPase activating protein 23
Astro	ITPKC	3.93814e-11	-0.345187	0.047	0.083	1.27352e-06	inositol-trisphosphate 3-kinase C
Astro	SPTLC3	3.96441e-11	-0.336008	0.048	0.084	1.28201e-06	serine palmitoyltransferase long chain base subunit 3
Astro	ELP6	4.06824e-11	-0.440452	0.062	0.103	1.31559e-06	elongator acetyltransferase complex subunit 6
Astro	ZNF502	4.09448e-11	-0.639944	0.027	0.055	1.32407e-06	zinc finger protein 502
Astro	MED15	4.14813e-11	-0.242013	0.175	0.243	1.34142e-06	mediator complex subunit 15
Astro	AC018647.3	4.1752e-11	-0.521351	0.031	0.06	1.35018e-06
Astro	AGAP4	4.20454e-11	-0.164681	0.121	0.179	1.35966e-06	ArfGAP with GTPase domain, ankyrin repeat and PH domain 4
Astro	LTN1	4.24935e-11	-0.165566	0.312	0.405	1.37416e-06	listerin E3 ubiquitin protein ligase 1
Astro	AC010210.1	4.24954e-11	-0.157632	0.127	0.187	1.37421e-06
Astro	ATG10	4.29115e-11	-0.208244	0.393	0.479	1.38767e-06	autophagy related 10
Astro	COA1	4.39333e-11	-0.205855	0.38	0.465	1.42071e-06	cytochrome c oxidase assembly factor 1
Astro	ADIRF	4.41742e-11	-0.50338	0.061	0.101	1.4285e-06	adipogenesis regulatory factor
Astro	AC021086.1	4.42263e-11	-0.378875	0.106	0.157	1.43019e-06
Astro	TRAPPC10	4.52557e-11	-0.249298	0.221	0.296	1.46348e-06	trafficking protein particle complex subunit 10
Astro	AC012184.3	4.56464e-11	-0.47114	0.045	0.08	1.47611e-06
Astro	C1orf198	4.57503e-11	0.517138	0.367	0.327	1.47947e-06	chromosome 1 open reading frame 198
Astro	MFSD10	4.57843e-11	-0.122161	0.095	0.146	1.48057e-06	major facilitator superfamily domain containing 10
Astro	CFAP300	4.57931e-11	-0.637345	0.013	0.035	1.48086e-06	cilia and flagella associated protein 300
Astro	AC010976.1	4.64669e-11	0.907568	0.101	0.062	1.50265e-06
Astro	AL158828.1	4.65071e-11	-1.64309	0.002	0.015	1.50395e-06
Astro	SGMS1-AS1	4.67173e-11	-0.486528	0.028	0.057	1.51074e-06	SGMS1 antisense RNA 1
Astro	SPAG9	4.69473e-11	0.221991	0.78	0.772	1.51818e-06	sperm associated antigen 9
Astro	SEMA3D	4.72755e-11	1.00672	0.081	0.045	1.52879e-06	semaphorin 3D
Astro	MAT2A	4.8216e-11	0.270107	0.618	0.609	1.55921e-06	methionine adenosyltransferase 2A
Astro	VPS33B	4.82962e-11	-0.554368	0.044	0.079	1.5618e-06	VPS33B late endosome and lysosome associated
Astro	FAR1	4.8485e-11	-0.22244	0.515	0.585	1.56791e-06	fatty acyl-CoA reductase 1
Astro	NEK10	4.99512e-11	-0.54135	0.025	0.052	1.61532e-06	NIMA related kinase 10
Astro	PAN3	5.07144e-11	-0.175494	0.574	0.649	1.64e-06	poly(A) specific ribonuclease subunit PAN3
Astro	C5orf15	5.10563e-11	-0.19369	0.142	0.203	1.65106e-06	chromosome 5 open reading frame 15
Astro	STRBP	5.13997e-11	-0.204886	0.389	0.478	1.66216e-06	spermatid perinuclear RNA binding protein
Astro	AP001021.3	5.14159e-11	1.05509	0.08	0.044	1.66269e-06
Astro	AC092040.1	5.14793e-11	-0.466867	0.047	0.082	1.66474e-06
Astro	SELENOW	5.19519e-11	0.218844	0.515	0.464	1.68002e-06	selenoprotein W
Astro	CCDC170	5.20618e-11	-0.797079	0.022	0.047	1.68357e-06	coiled-coil domain containing 170
Astro	MCPH1	5.22518e-11	0.526387	0.314	0.265	1.68972e-06	microcephalin 1
Astro	GTF2IRD2	5.3572e-11	-0.44469	0.083	0.129	1.73241e-06	GTF2I repeat domain containing 2
Astro	HDAC9	5.47457e-11	-0.179099	0.195	0.264	1.77037e-06	histone deacetylase 9
Astro	AF165147.1	5.47697e-11	0.569434	0.217	0.165	1.77114e-06
Astro	DCAF8	5.51562e-11	-0.161438	0.359	0.457	1.78364e-06	DDB1 and CUL4 associated factor 8
Astro	CCDC169	5.61416e-11	-0.868358	0.018	0.042	1.81551e-06	coiled-coil domain containing 169
Astro	TDO2	5.70211e-11	-1.43687	0.008	0.025	1.84395e-06	tryptophan 2,3-dioxygenase
Astro	CCDC181	5.7857e-11	-0.221436	0.061	0.102	1.87098e-06	coiled-coil domain containing 181
Astro	RGS16	5.83701e-11	1.21265	0.049	0.021	1.88757e-06	regulator of G protein signaling 16
Astro	KIF13B	5.91619e-11	-0.199345	0.225	0.3	1.91318e-06	kinesin family member 13B
Astro	QRICH1	5.96104e-11	-0.22351	0.156	0.219	1.92768e-06	glutamine rich 1
Astro	AL596202.1	5.98697e-11	-0.78496	0.012	0.033	1.93607e-06
Astro	SHROOM2	6.00137e-11	-0.201753	0.157	0.221	1.94072e-06	shroom family member 2
Astro	PM20D2	6.04463e-11	-0.178212	0.074	0.119	1.95471e-06	peptidase M20 domain containing 2
Astro	STRN3	6.05529e-11	-0.20081	0.591	0.662	1.95816e-06	striatin 3
Astro	MCPH1-AS1	6.22681e-11	-0.255204	0.194	0.264	2.01363e-06	MCPH1 antisense RNA 1
Astro	PIEZO1	6.25494e-11	-0.151636	0.145	0.207	2.02272e-06	piezo type mechanosensitive ion channel component 1
Astro	PAK2	6.26778e-11	-0.192879	0.316	0.407	2.02687e-06	p21 (RAC1) activated kinase 2
Astro	KNTC1	6.41454e-11	-0.398521	0.046	0.081	2.07433e-06	kinetochore associated 1
Astro	RGS4	6.43396e-11	0.26994	0.23	0.168	2.08062e-06	regulator of G protein signaling 4
Astro	BCAM	6.55018e-11	-0.556215	0.016	0.038	2.1182e-06	basal cell adhesion molecule (Lutheran blood group)
Astro	ZNF362	6.62328e-11	-0.196422	0.108	0.161	2.14184e-06	zinc finger protein 362
Astro	NSRP1	6.6875e-11	-0.222214	0.431	0.521	2.1626e-06	nuclear speckle splicing regulatory protein 1
Astro	RABGAP1	6.84734e-11	-0.165131	0.617	0.685	2.21429e-06	RAB GTPase activating protein 1
Astro	LINC02572	7.00368e-11	-1.06432	0.008	0.026	2.26485e-06	long intergenic non-protein coding RNA 2572
Astro	MPZL3	7.04697e-11	-1.77622	0.003	0.017	2.27885e-06	myelin protein zero like 3
Astro	CNTFR	7.18258e-11	-0.220179	0.221	0.295	2.3227e-06	ciliary neurotrophic factor receptor
Astro	ZNF208	7.22536e-11	-1.33528	0.012	0.033	2.33654e-06	zinc finger protein 208
Astro	NISCH	7.33675e-11	-0.296139	0.14	0.199	2.37256e-06	nischarin
Astro	MPP6	7.37328e-11	-0.252968	0.411	0.491	2.38437e-06
Astro	CCBE1	7.4978e-11	-1.86806	0.006	0.022	2.42464e-06	collagen and calcium binding EGF domains 1
Astro	AP006261.1	7.51506e-11	-1.06085	0.01	0.028	2.43022e-06
Astro	NSD2	7.55607e-11	-0.203809	0.294	0.378	2.44348e-06	nuclear receptor binding SET domain protein 2
Astro	NUBPL	7.60157e-11	-0.19247	0.425	0.515	2.45819e-06	NUBP iron-sulfur cluster assembly factor, mitochondrial
Astro	FAT1	7.79652e-11	0.592568	0.47	0.445	2.52124e-06	FAT atypical cadherin 1
Astro	RGS2	7.8753e-11	0.698919	0.049	0.021	2.54671e-06	regulator of G protein signaling 2
Astro	SPTLC1	8.01629e-11	-0.181369	0.265	0.35	2.59231e-06	serine palmitoyltransferase long chain base subunit 1
Astro	PPP4R1	8.21862e-11	-0.220708	0.288	0.372	2.65774e-06	protein phosphatase 4 regulatory subunit 1
Astro	AC009690.2	8.2736e-11	-0.200741	0.116	0.171	2.67552e-06
Astro	EFCAB5	8.28455e-11	-0.690423	0.02	0.044	2.67906e-06	EF-hand calcium binding domain 5
Astro	IFT27	8.29185e-11	-0.140488	0.161	0.227	2.68142e-06	intraflagellar transport 27
Astro	AC024145.1	8.34432e-11	-0.130474	0.283	0.372	2.69839e-06
Astro	AC091057.2	8.42348e-11	-0.431495	0.025	0.053	2.72398e-06
Astro	UBE2O	8.53609e-11	-0.175244	0.156	0.22	2.7604e-06	ubiquitin conjugating enzyme E2 O
Astro	VCL	8.74938e-11	-0.201568	0.293	0.377	2.82937e-06	vinculin
Astro	AMOTL1	8.79536e-11	-0.239409	0.164	0.228	2.84424e-06	angiomotin like 1
Astro	AC105052.4	8.83482e-11	-0.574282	0.087	0.132	2.857e-06
Astro	CDC14B	8.95065e-11	-0.190012	0.59	0.662	2.89446e-06	cell division cycle 14B
Astro	ZNF251	9.0693e-11	-0.214067	0.169	0.235	2.93283e-06	zinc finger protein 251
Astro	AL356108.1	9.30729e-11	-1.3672	0.007	0.023	3.00979e-06
Astro	ZNF728	9.36333e-11	-0.669626	0.019	0.043	3.02792e-06	zinc finger protein 728
Astro	NECAB3	9.45912e-11	-0.476008	0.045	0.08	3.05889e-06	N-terminal EF-hand calcium binding protein 3
Astro	EFL1	9.54765e-11	-0.204117	0.167	0.232	3.08752e-06	elongation factor like GTPase 1
Astro	FAM221A	9.61651e-11	-0.240275	0.119	0.174	3.10979e-06	family with sequence similarity 221 member A
Astro	EXD3	9.62811e-11	-0.318102	0.129	0.185	3.11354e-06	exonuclease 3'-5' domain containing 3
Astro	FARP1	9.66035e-11	-0.18822	0.793	0.833	3.12396e-06	FERM, ARH/RhoGEF and pleckstrin domain protein 1
Astro	TBC1D30	9.70148e-11	-0.380966	0.066	0.107	3.13726e-06	TBC1 domain family member 30
Astro	PCYT1A	9.95975e-11	-0.211949	0.182	0.251	3.22078e-06	phosphate cytidylyltransferase 1A, choline
Astro	RTCA	9.99983e-11	-0.305354	0.13	0.187	3.23374e-06	RNA 3'-terminal phosphate cyclase
Astro	AC005261.1	1.00371e-10	0.486135	0.295	0.245	3.24578e-06
Astro	DDX55	1.00982e-10	-0.268916	0.089	0.137	3.26556e-06	DEAD-box helicase 55
Astro	CAMK2G	1.01027e-10	-0.212279	0.759	0.823	3.267e-06	calcium/calmodulin dependent protein kinase II gamma
Astro	LINC02062	1.01228e-10	-0.199949	0.425	0.502	3.2735e-06
Astro	ZBTB34	1.0223e-10	-0.246199	0.08	0.126	3.30593e-06	zinc finger and BTB domain containing 34
Astro	GEN1	1.02867e-10	-0.418436	0.054	0.091	3.3265e-06	GEN1 Holliday junction 5' flap endonuclease
Astro	RBM26-AS1	1.04551e-10	-0.206953	0.084	0.131	3.38098e-06	RBM26 antisense RNA 1
Astro	TXNDC16	1.05785e-10	-0.18302	0.213	0.286	3.42087e-06	thioredoxin domain containing 16
Astro	DPYSL4	1.05989e-10	-0.326101	0.028	0.056	3.42748e-06	dihydropyrimidinase like 4
Astro	HDDC2	1.06431e-10	0.547547	0.414	0.391	3.44176e-06	HD domain containing 2
Astro	CARD18	1.06951e-10	0.741684	0.091	0.053	3.45857e-06	caspase recruitment domain family member 18
Astro	DACH1	1.07415e-10	1.05429	0.086	0.05	3.47358e-06	dachshund family transcription factor 1
Astro	CCL2	1.09606e-10	2.85454	0.016	0.002	3.54445e-06	C-C motif chemokine ligand 2
Astro	AP000424.1	1.10492e-10	-1.1792	0.005	0.02	3.57309e-06
Astro	LYSMD3	1.11662e-10	-0.113672	0.088	0.136	3.61094e-06	LysM domain containing 3
Astro	AL590705.1	1.13267e-10	-0.285158	0.08	0.125	3.66281e-06
Astro	ACYP1	1.13618e-10	-0.178577	0.184	0.254	3.67417e-06	acylphosphatase 1
Astro	FBXO16	1.13818e-10	-0.154005	0.058	0.097	3.68064e-06	F-box protein 16
Astro	AP000350.6	1.15647e-10	-2.07645	0.003	0.015	3.73978e-06
Astro	PGGHG	1.15784e-10	-1.03071	0.036	0.066	3.74422e-06	protein-glucosylgalactosylhydroxylysine glucosidase
Astro	HOGA1	1.17468e-10	-0.418249	0.057	0.095	3.79869e-06	4-hydroxy-2-oxoglutarate aldolase 1
Astro	AL157400.3	1.18691e-10	-0.320601	0.063	0.104	3.83823e-06
Astro	TMX3	1.19796e-10	-0.167281	0.306	0.395	3.87397e-06	thioredoxin related transmembrane protein 3
Astro	CR1L	1.21313e-10	-1.36833	0.005	0.02	3.92302e-06	complement C3b/C4b receptor 1 like
Astro	LINC01937	1.23177e-10	1.26949	0.037	0.014	3.98331e-06	long intergenic non-protein coding RNA 1937
Astro	LINC01409	1.25159e-10	-0.251632	0.084	0.131	4.04739e-06	long intergenic non-protein coding RNA 1409
Astro	PRICKLE2	1.25527e-10	-0.12383	0.597	0.656	4.05929e-06	prickle planar cell polarity protein 2
Astro	ZNF202	1.2605e-10	-0.328409	0.036	0.067	4.07619e-06	zinc finger protein 202
Astro	ZNF512	1.2608e-10	-0.193347	0.162	0.226	4.07718e-06	zinc finger protein 512
Astro	HAGHL	1.26491e-10	-0.267876	0.117	0.171	4.09048e-06	hydroxyacylglutathione hydrolase like
Astro	AC106791.1	1.27217e-10	-0.208214	0.229	0.302	4.11395e-06
Astro	AC005476.2	1.27913e-10	-0.399315	0.036	0.067	4.13647e-06
Astro	GATAD2B	1.29215e-10	-0.210667	0.374	0.466	4.17857e-06	GATA zinc finger domain containing 2B
Astro	AL132633.1	1.30967e-10	-1.6287	0.002	0.015	4.2352e-06
Astro	TMEM218	1.31758e-10	-0.193902	0.064	0.105	4.26078e-06	transmembrane protein 218
Astro	RPGRIP1L	1.31791e-10	-0.177221	0.154	0.216	4.26185e-06	RPGRIP1 like
Astro	SLC5A4-AS1	1.34879e-10	-1.1835	0.008	0.026	4.36171e-06	SLC5A4 antisense RNA 1
Astro	ZC3H12C	1.35295e-10	-0.212325	0.595	0.653	4.37517e-06	zinc finger CCCH-type containing 12C
Astro	LINC02316	1.36398e-10	-0.97886	0.018	0.042	4.41083e-06	long intergenic non-protein coding RNA 2316
Astro	KANSL2	1.36731e-10	-0.331199	0.079	0.124	4.42159e-06	KAT8 regulatory NSL complex subunit 2
Astro	NME2	1.37563e-10	0.282663	0.272	0.21	4.4485e-06	NME/NM23 nucleoside diphosphate kinase 2
Astro	FRMD6	1.41486e-10	0.655569	0.269	0.223	4.57536e-06	FERM domain containing 6
Astro	MOV10L1	1.41905e-10	-1.10624	0.012	0.032	4.58893e-06	Mov10 like RNA helicase 1
Astro	LANCL3	1.41944e-10	-0.853424	0.018	0.041	4.59018e-06	LanC like family member 3
Astro	EVA1C	1.42352e-10	-0.164375	0.165	0.23	4.60337e-06	eva-1 homolog C
Astro	C16orf72	1.45319e-10	-0.180674	0.129	0.187	4.69934e-06
Astro	UBA7	1.46319e-10	-0.708891	0.019	0.043	4.73165e-06	ubiquitin like modifier activating enzyme 7
Astro	RNF4	1.481e-10	-0.164513	0.13	0.187	4.78925e-06	ring finger protein 4
Astro	UBE2H	1.48135e-10	-0.211918	0.568	0.636	4.79038e-06	ubiquitin conjugating enzyme E2 H
Astro	DDX59	1.48926e-10	-0.172029	0.109	0.162	4.81596e-06	DEAD-box helicase 59
Astro	ZNF404	1.48931e-10	-0.198348	0.146	0.207	4.81615e-06	zinc finger protein 404
Astro	ID3	1.50045e-10	1.09932	0.156	0.113	4.85216e-06	inhibitor of DNA binding 3
Astro	KSR2	1.53478e-10	-1.05955	0.084	0.125	4.96317e-06	kinase suppressor of ras 2
Astro	LINC01807	1.54033e-10	-1.68499	0.005	0.019	4.98111e-06	long intergenic non-protein coding RNA 1807
Astro	ATG14	1.55926e-10	-0.123772	0.179	0.247	5.04234e-06	autophagy related 14
Astro	SLC5A3	1.56012e-10	0.575166	0.328	0.288	5.04511e-06	solute carrier family 5 member 3
Astro	SFMBT2	1.60582e-10	-0.145146	0.689	0.747	5.1929e-06	Scm like with four mbt domains 2
Astro	LINC01572	1.62653e-10	-0.149132	0.288	0.371	5.25986e-06	long intergenic non-protein coding RNA 1572
Astro	GBE1	1.6461e-10	-0.184455	0.239	0.313	5.32316e-06	1,4-alpha-glucan branching enzyme 1
Astro	HES4	1.64644e-10	0.686143	0.188	0.139	5.32426e-06	hes family bHLH transcription factor 4
Astro	SCARA3	1.65817e-10	-0.105841	0.286	0.376	5.36219e-06	scavenger receptor class A member 3
Astro	RNF182	1.67337e-10	-0.172007	0.439	0.526	5.41134e-06	ring finger protein 182
Astro	FAIM	1.70195e-10	-0.296973	0.092	0.139	5.50375e-06	Fas apoptotic inhibitory molecule
Astro	BCAS2	1.70257e-10	1.15445	0.153	0.111	5.50575e-06	BCAS2 pre-mRNA processing factor
Astro	LIX1	1.73554e-10	-0.425637	0.152	0.209	5.6124e-06	limb and CNS expressed 1
Astro	TMCO1-AS1	1.74826e-10	-0.583759	0.025	0.051	5.65351e-06	TMCO1 antisense RNA 1
Astro	ANKZF1	1.76692e-10	-0.317912	0.083	0.127	5.71388e-06	ankyrin repeat and zinc finger peptidyl tRNA hydrolase 1
Astro	DNAH7	1.7762e-10	-0.204128	0.598	0.658	5.74388e-06	dynein axonemal heavy chain 7
Astro	ARID4A	1.77842e-10	-0.156716	0.383	0.474	5.75105e-06	AT-rich interaction domain 4A
Astro	FAM111A	1.78785e-10	-0.258338	0.081	0.126	5.78155e-06	FAM111 trypsin like peptidase A
Astro	KIF9-AS1	1.8089e-10	-0.189289	0.393	0.49	5.84962e-06	KIF9 antisense RNA 1
Astro	ATP2B2	1.85805e-10	-0.145225	0.545	0.636	6.00856e-06	ATPase plasma membrane Ca2+ transporting 2
Astro	LINC01995	1.87381e-10	-0.504031	0.041	0.073	6.05952e-06	long intergenic non-protein coding RNA 1995
Astro	TSC1	1.89138e-10	-0.169294	0.274	0.359	6.11634e-06	TSC complex subunit 1
Astro	LINC01600	1.90131e-10	-0.486643	0.027	0.055	6.14845e-06	long intergenic non-protein coding RNA 1600
Astro	CACNA1D	1.94645e-10	-0.343876	0.085	0.13	6.29444e-06	calcium voltage-gated channel subunit alpha1 D
Astro	SNF8	1.94669e-10	-0.245065	0.105	0.155	6.29522e-06	SNF8 subunit of ESCRT-II
Astro	ABCC5	1.9537e-10	-0.18227	0.212	0.285	6.31789e-06	ATP binding cassette subfamily C member 5
Astro	TPP2	1.96786e-10	-0.155623	0.319	0.41	6.36366e-06	tripeptidyl peptidase 2
Astro	USP54	1.98533e-10	-0.203279	0.417	0.508	6.42015e-06	ubiquitin specific peptidase 54
Astro	FCGRT	2.0134e-10	-0.413131	0.06	0.098	6.51094e-06	Fc gamma receptor and transporter
Astro	UPK3BL1	2.04651e-10	-0.581012	0.056	0.093	6.618e-06	uroplakin 3B like 1
Astro	DOCK7	2.06853e-10	0.157913	0.875	0.882	6.68922e-06	dedicator of cytokinesis 7
Astro	WDR92	2.08251e-10	-0.220109	0.112	0.164	6.73442e-06
Astro	AC124242.1	2.08529e-10	-0.614936	0.011	0.03	6.74341e-06
Astro	RUFY1	2.08573e-10	-0.179358	0.18	0.248	6.74483e-06	RUN and FYVE domain containing 1
Astro	SNTA1	2.09256e-10	-0.166472	0.465	0.567	6.76693e-06	syntrophin alpha 1
Astro	TAPT1	2.12908e-10	-0.196858	0.334	0.42	6.88502e-06	transmembrane anterior posterior transformation 1
Astro	ATP2C1	2.15421e-10	-0.175538	0.696	0.726	6.96628e-06	ATPase secretory pathway Ca2+ transporting 1
Astro	DYNC1I1	2.16269e-10	-0.478042	0.126	0.178	6.9937e-06	dynein cytoplasmic 1 intermediate chain 1
Astro	PPP1R26-AS1	2.18628e-10	-0.615034	0.022	0.047	7.07e-06	PPP1R26 antisense RNA 1
Astro	SSX2IP	2.20439e-10	-0.173015	0.294	0.378	7.12855e-06	SSX family member 2 interacting protein
Astro	SLC18B1	2.21316e-10	0.314993	0.564	0.55	7.15692e-06	solute carrier family 18 member B1
Astro	CYTOR	2.23254e-10	-1.08387	0.008	0.025	7.21959e-06	cytoskeleton regulator RNA
Astro	GBA2	2.24354e-10	-0.176571	0.16	0.224	7.25514e-06	glucosylceramidase beta 2
Astro	SHTN1	2.2496e-10	-0.131007	0.237	0.314	7.27477e-06	shootin 1
Astro	PCDHA4	2.30085e-10	-0.576324	0.015	0.036	7.44048e-06	protocadherin alpha 4
Astro	SENP7	2.3089e-10	-0.186361	0.565	0.642	7.46652e-06	SUMO specific peptidase 7
Astro	ZNF627	2.31142e-10	-0.214405	0.076	0.119	7.47468e-06	zinc finger protein 627
Astro	WDR43	2.32108e-10	-0.148202	0.197	0.269	7.50589e-06	WD repeat domain 43
Astro	SGO2	2.33163e-10	-0.33104	0.067	0.108	7.54003e-06	shugoshin 2
Astro	NOXA1	2.4909e-10	-0.756831	0.022	0.047	8.05507e-06	NADPH oxidase activator 1
Astro	LINC00654	2.49978e-10	-0.650663	0.025	0.05	8.0838e-06	long intergenic non-protein coding RNA 654
Astro	ZNF706	2.50209e-10	0.372153	0.421	0.382	8.09127e-06	zinc finger protein 706
Astro	CADPS	2.5059e-10	0.553647	0.445	0.418	8.10357e-06	calcium dependent secretion activator
Astro	ABCB10	2.52339e-10	-0.154495	0.175	0.242	8.16012e-06	ATP binding cassette subfamily B member 10
Astro	AC125618.1	2.5311e-10	-0.280721	0.064	0.104	8.18508e-06
Astro	GSTM3	2.57293e-10	-0.397539	0.116	0.167	8.32034e-06	glutathione S-transferase mu 3
Astro	UACA	2.58039e-10	-0.235717	0.216	0.287	8.34446e-06	uveal autoantigen with coiled-coil domains and ankyrin repeats
Astro	ALDH4A1	2.70393e-10	-0.292862	0.104	0.153	8.74396e-06	aldehyde dehydrogenase 4 family member A1
Astro	TRAF3IP2-AS1	2.70493e-10	0.22796	0.669	0.66	8.7472e-06	TRAF3IP2 antisense RNA 1
Astro	DNAH1	2.76395e-10	-0.414261	0.034	0.064	8.93805e-06	dynein axonemal heavy chain 1
Astro	TLR4	2.84359e-10	-0.226822	0.435	0.516	9.19559e-06	toll like receptor 4
Astro	LNX2	2.85908e-10	-0.106507	0.086	0.132	9.24571e-06	ligand of numb-protein X 2
Astro	AC002429.2	2.89117e-10	0.199998	0.836	0.848	9.34946e-06
Astro	ARHGAP42	2.91604e-10	-0.218127	0.596	0.65	9.4299e-06	Rho GTPase activating protein 42
Astro	CMTR1	2.9555e-10	-0.356528	0.087	0.133	9.5575e-06	cap methyltransferase 1
Astro	RPS18	2.96053e-10	0.216365	0.427	0.361	9.57375e-06	ribosomal protein S18
Astro	SERP2	2.98616e-10	-0.323391	0.13	0.184	9.65664e-06	stress associated endoplasmic reticulum protein family member 2
Astro	LINC00958	2.98791e-10	-0.792552	0.011	0.029	9.66229e-06	long intergenic non-protein coding RNA 958
Astro	PTK2B	3.00065e-10	-0.144262	0.159	0.224	9.70349e-06	protein tyrosine kinase 2 beta
Astro	MINK1	3.05039e-10	-0.327189	0.24	0.309	9.86436e-06	misshapen like kinase 1
Astro	SOHLH2	3.06074e-10	-0.576623	0.007	0.024	9.89782e-06	spermatogenesis and oogenesis specific basic helix-loop-helix 2
Astro	AL117327.1	3.07698e-10	-1.10769	0.005	0.019	9.95033e-06
Astro	EFCAB7	3.0885e-10	-0.148472	0.176	0.243	9.98761e-06	EF-hand calcium binding domain 7
Astro	BASP1	3.10562e-10	0.219129	0.317	0.252	1.00429e-05	brain abundant membrane attached signal protein 1
Astro	WDR27	3.10719e-10	-0.228102	0.288	0.367	1.0048e-05	WD repeat domain 27
Astro	AC010148.1	3.1863e-10	-0.881707	0.011	0.029	1.03038e-05
Astro	MORN1	3.23191e-10	-0.256753	0.061	0.099	1.04514e-05	MORN repeat containing 1
Astro	NEFH	3.23977e-10	-0.877682	0.014	0.035	1.04768e-05	neurofilament heavy chain
Astro	GDI2	3.25229e-10	-0.197607	0.221	0.294	1.05173e-05	GDP dissociation inhibitor 2
Astro	AC018816.1	3.28226e-10	-0.21004	0.083	0.128	1.06142e-05
Astro	EMX2OS	3.33972e-10	-0.194735	0.451	0.537	1.08e-05	EMX2 opposite strand/antisense RNA
Astro	ZC3H7A	3.34363e-10	-0.200848	0.25	0.328	1.08126e-05	zinc finger CCCH-type containing 7A
Astro	RSRP1	3.49429e-10	-0.172851	0.486	0.584	1.12998e-05	arginine and serine rich protein 1
Astro	FAM227B	3.51462e-10	-0.21685	0.27	0.348	1.13656e-05	family with sequence similarity 227 member B
Astro	PDE7A	3.51498e-10	0.735126	0.356	0.321	1.13668e-05	phosphodiesterase 7A
Astro	LRRC1	3.52755e-10	-0.170346	0.407	0.496	1.14074e-05	leucine rich repeat containing 1
Astro	UBE2S	3.53297e-10	0.95974	0.087	0.052	1.14249e-05	ubiquitin conjugating enzyme E2 S
Astro	MRPL13	3.54248e-10	-0.24067	0.103	0.153	1.14557e-05	mitochondrial ribosomal protein L13
Astro	SEC22B	3.6197e-10	-0.109692	0.211	0.286	1.17054e-05	SEC22 homolog B, vesicle trafficking protein
Astro	SYNRG	3.63348e-10	-0.1778	0.323	0.411	1.17499e-05	synergin gamma
Astro	HIVEP2	3.63956e-10	0.365754	0.518	0.487	1.17696e-05	HIVEP zinc finger 2
Astro	DNMT3B	3.64397e-10	-0.595198	0.028	0.056	1.17839e-05	DNA methyltransferase 3 beta
Astro	HEMK1	3.68082e-10	-0.512952	0.052	0.088	1.1903e-05	HemK methyltransferase family member 1
Astro	BBOX1	3.74382e-10	-0.195013	0.363	0.45	1.21068e-05	gamma-butyrobetaine hydroxylase 1
Astro	DDAH1	3.82182e-10	0.171431	0.815	0.814	1.2359e-05	dimethylarginine dimethylaminohydrolase 1
Astro	AL161630.1	3.86491e-10	-0.739469	0.007	0.022	1.24983e-05
Astro	FAM219A	3.90151e-10	-0.209583	0.224	0.297	1.26167e-05	family with sequence similarity 219 member A
Astro	PSEN1	3.92266e-10	-0.1725	0.303	0.388	1.26851e-05	presenilin 1
Astro	HIPK2	4.11394e-10	-0.168806	0.617	0.706	1.33036e-05	homeodomain interacting protein kinase 2
Astro	MANBAL	4.11575e-10	-0.297053	0.057	0.094	1.33095e-05	mannosidase beta like
Astro	FGD1	4.13502e-10	-0.441415	0.043	0.075	1.33718e-05	FYVE, RhoGEF and PH domain containing 1
Astro	MAFIP	4.13756e-10	-0.595759	0.03	0.058	1.338e-05	MAFF interacting protein
Astro	AL136366.1	4.1396e-10	-0.182341	0.315	0.398	1.33866e-05
Astro	RADIL	4.14001e-10	-0.427598	0.051	0.086	1.3388e-05	Rap associating with DIL domain
Astro	VPS37A	4.16866e-10	-0.186285	0.215	0.286	1.34806e-05	VPS37A subunit of ESCRT-I
Astro	ZNF587B	4.29228e-10	-0.333247	0.1	0.149	1.38804e-05	zinc finger protein 587B
Astro	MLF1	4.32788e-10	-0.206291	0.093	0.14	1.39955e-05	myeloid leukemia factor 1
Astro	GAREM1	4.34001e-10	-0.130836	0.776	0.813	1.40347e-05	GRB2 associated regulator of MAPK1 subtype 1
Astro	GPATCH2	4.42845e-10	-0.167815	0.307	0.392	1.43207e-05	G-patch domain containing 2
Astro	EVC	4.43395e-10	-0.321828	0.095	0.142	1.43385e-05	EvC ciliary complex subunit 1
Astro	C1D	4.47503e-10	-0.24142	0.197	0.263	1.44714e-05	C1D nuclear receptor corepressor
Astro	MFSD14B	4.55273e-10	-0.153551	0.194	0.263	1.47226e-05	major facilitator superfamily domain containing 14B
Astro	AC006213.3	4.55681e-10	-0.328339	0.052	0.088	1.47358e-05
Astro	KLHL32	4.64458e-10	-0.131944	0.576	0.667	1.50196e-05	kelch like family member 32
Astro	PAX8	4.64774e-10	-0.897873	0.007	0.023	1.50298e-05	paired box 8
Astro	ICE1	4.7064e-10	-0.159058	0.274	0.354	1.52195e-05	interactor of little elongation complex ELL subunit 1
Astro	FAM228B	4.74854e-10	-0.164381	0.351	0.441	1.53558e-05	family with sequence similarity 228 member B
Astro	LINC02060	4.76822e-10	0.627501	0.319	0.281	1.54195e-05	long intergenic non-protein coding RNA 2060
Astro	NUP107	4.78204e-10	-0.192618	0.116	0.17	1.54642e-05	nucleoporin 107
Astro	RXRG	4.78264e-10	-0.276425	0.062	0.1	1.54661e-05	retinoid X receptor gamma
Astro	RHOXF1-AS1	4.79107e-10	0.863571	0.069	0.037	1.54934e-05	RHOXF1 antisense RNA 1
Astro	MTRF1	4.80508e-10	-0.138073	0.08	0.124	1.55387e-05	mitochondrial translation release factor 1
Astro	AL157911.1	4.83713e-10	-0.268434	0.132	0.186	1.56423e-05
Astro	NBPF19	4.85413e-10	-0.171954	0.206	0.277	1.56973e-05	NBPF member 19
Astro	CHD8	4.85435e-10	-0.132982	0.242	0.323	1.5698e-05	chromodomain helicase DNA binding protein 8
Astro	PLIN2	4.85579e-10	-0.285916	0.067	0.107	1.57027e-05	perilipin 2
Astro	SGPL1	4.89087e-10	-0.132097	0.199	0.268	1.58161e-05	sphingosine-1-phosphate lyase 1
Astro	AC105383.1	4.91712e-10	-0.18851	0.32	0.399	1.5901e-05
Astro	MT1F	4.92485e-10	0.527654	0.195	0.147	1.5926e-05	metallothionein 1F
Astro	BBS4	5.00985e-10	-0.161314	0.219	0.292	1.62009e-05	Bardet-Biedl syndrome 4
Astro	PILRA	5.0833e-10	-0.448557	0.06	0.098	1.64384e-05	paired immunoglobin like type 2 receptor alpha
Astro	EML3	5.10893e-10	-0.927324	0.049	0.082	1.65212e-05	EMAP like 3
Astro	ANKAR	5.13631e-10	-0.151342	0.397	0.488	1.66098e-05	ankyrin and armadillo repeat containing
Astro	CALY	5.16184e-10	0.47857	0.172	0.124	1.66924e-05	calcyon neuron specific vesicular protein
Astro	AC007114.1	5.16813e-10	-0.489198	0.014	0.034	1.67127e-05
Astro	ARL13B	5.26545e-10	-0.136825	0.276	0.357	1.70274e-05	ADP ribosylation factor like GTPase 13B
Astro	ANXA5	5.4291e-10	-0.101543	0.121	0.176	1.75566e-05	annexin A5
Astro	CCDC7	5.44627e-10	-0.205347	0.504	0.593	1.76122e-05	coiled-coil domain containing 7
Astro	ZNF641	5.47212e-10	-0.213299	0.088	0.133	1.76957e-05	zinc finger protein 641
Astro	VIPAS39	5.4742e-10	-0.179596	0.107	0.158	1.77025e-05	VPS33B interacting protein, apical-basolateral polarity regulator, spe-39 homolog
Astro	EPS15L1	5.47832e-10	-0.219704	0.41	0.503	1.77158e-05	epidermal growth factor receptor pathway substrate 15 like 1
Astro	DNASE1	5.49167e-10	-0.188314	0.167	0.23	1.7759e-05	deoxyribonuclease 1
Astro	PYROXD2	5.49604e-10	-0.383029	0.061	0.099	1.77731e-05	pyridine nucleotide-disulphide oxidoreductase domain 2
Astro	HHAT	5.53598e-10	-0.387876	0.167	0.225	1.79022e-05	hedgehog acyltransferase
Astro	TPP1	5.5887e-10	-0.22682	0.201	0.268	1.80727e-05	tripeptidyl peptidase 1
Astro	RHOA	5.6033e-10	-0.234956	0.212	0.281	1.81199e-05	ras homolog family member A
Astro	AC004834.1	5.62172e-10	-0.365013	0.026	0.052	1.81795e-05
Astro	CHKB-DT	5.64273e-10	-0.375238	0.058	0.094	1.82475e-05	CHKB divergent transcript
Astro	DHX38	5.68195e-10	-0.2283	0.088	0.133	1.83743e-05	DEAH-box helicase 38
Astro	TTC27	5.7232e-10	-0.156072	0.18	0.246	1.85077e-05	tetratricopeptide repeat domain 27
Astro	LINC02056	5.79002e-10	-0.666372	0.018	0.041	1.87238e-05
Astro	TVP23B	5.8769e-10	-0.129987	0.085	0.13	1.90047e-05	trans-golgi network vesicle protein 23 homolog B
Astro	CTPS2	5.90765e-10	-0.28101	0.142	0.198	1.91041e-05	CTP synthase 2
Astro	CUEDC1	5.92302e-10	-0.185974	0.16	0.221	1.91539e-05	CUE domain containing 1
Astro	MFSD14C	5.93076e-10	-0.151907	0.364	0.457	1.91789e-05
Astro	STAG2	5.96714e-10	-0.17744	0.428	0.511	1.92965e-05	STAG2 cohesin complex component
Astro	C5orf64	6.10649e-10	-0.462239	0.132	0.183	1.97472e-05	chromosome 5 putative open reading frame 64
Astro	LINC01099	6.14713e-10	2.51773	0.023	0.006	1.98786e-05	long intergenic non-protein coding RNA 1099
Astro	FGFR2	6.1572e-10	-0.164878	0.68	0.756	1.99112e-05	fibroblast growth factor receptor 2
Astro	ST5	6.16156e-10	-0.210028	0.355	0.448	1.99253e-05
Astro	MCC	6.26124e-10	-0.164305	0.656	0.707	2.02476e-05	MCC regulator of WNT signaling pathway
Astro	AC092279.1	6.62037e-10	-0.231084	0.096	0.143	2.1409e-05
Astro	ACSBG1	6.64657e-10	0.191839	0.675	0.665	2.14937e-05	acyl-CoA synthetase bubblegum family member 1
Astro	PDCD11	6.66941e-10	-0.443817	0.071	0.111	2.15675e-05	programmed cell death 11
Astro	WDR55	6.68649e-10	-0.614597	0.026	0.052	2.16228e-05	WD repeat domain 55
Astro	ANKRD37	6.78705e-10	0.969554	0.07	0.039	2.1948e-05	ankyrin repeat domain 37
Astro	ACP6	6.88189e-10	-0.148273	0.302	0.388	2.22547e-05	acid phosphatase 6, lysophosphatidic
Astro	IQCG	6.92734e-10	-0.300222	0.124	0.177	2.24016e-05	IQ motif containing G
Astro	CCDC186	6.94721e-10	-0.342718	0.176	0.235	2.24659e-05	coiled-coil domain containing 186
Astro	CACYBP	7.04142e-10	0.507382	0.201	0.152	2.27705e-05	calcyclin binding protein
Astro	AL049828.1	7.09951e-10	0.348331	0.467	0.422	2.29584e-05
Astro	EPDR1	7.13677e-10	-0.132558	0.116	0.168	2.30789e-05	ependymin related 1
Astro	ZNF213-AS1	7.27235e-10	-0.289826	0.079	0.122	2.35173e-05	ZNF213 antisense RNA 1 (head to head)
Astro	TARBP1	7.34047e-10	-0.14064	0.353	0.445	2.37376e-05	TAR (HIV-1) RNA binding protein 1
Astro	ZNF140	7.34953e-10	-0.114973	0.126	0.181	2.37669e-05	zinc finger protein 140
Astro	ICA1L	7.42736e-10	-0.153574	0.445	0.536	2.40186e-05	islet cell autoantigen 1 like
Astro	AC009950.1	7.42894e-10	-0.604545	0.036	0.065	2.40237e-05
Astro	ADH6	7.46472e-10	-0.728173	0.007	0.022	2.41394e-05	alcohol dehydrogenase 6 (class V)
Astro	KITLG	7.46746e-10	0.754228	0.126	0.086	2.41483e-05	KIT ligand
Astro	AC009318.4	7.52608e-10	-1.64377	0.002	0.013	2.43378e-05
Astro	HNMT	7.53122e-10	-0.329985	0.085	0.129	2.43545e-05	histamine N-methyltransferase
Astro	DDX58	7.57599e-10	-0.123567	0.169	0.231	2.44993e-05
Astro	TANK	7.66834e-10	-0.136205	0.424	0.515	2.47979e-05	TRAF family member associated NFKB activator
Astro	ZMAT3	7.7348e-10	0.300541	0.494	0.46	2.50128e-05	zinc finger matrin-type 3
Astro	NUP155	7.74032e-10	-0.132325	0.116	0.168	2.50306e-05	nucleoporin 155
Astro	TMEM39A	7.88852e-10	-0.125717	0.136	0.194	2.55099e-05	transmembrane protein 39A
Astro	IRAK1	7.89621e-10	-0.576133	0.02	0.043	2.55348e-05	interleukin 1 receptor associated kinase 1
Astro	ILDR2	7.90016e-10	-0.266223	0.159	0.216	2.55475e-05	immunoglobulin like domain containing receptor 2
Astro	TRABD	7.94369e-10	-0.361384	0.057	0.093	2.56883e-05	TraB domain containing
Astro	EXOC4	8.03588e-10	-0.141431	0.821	0.831	2.59864e-05	exocyst complex component 4
Astro	LINC02698	8.05079e-10	-0.480233	0.075	0.115	2.60346e-05	long intergenic non-protein coding RNA 2698
Astro	COPG2	8.07971e-10	-0.175995	0.19	0.255	2.61282e-05	COPI coat complex subunit gamma 2
Astro	MAK	8.09317e-10	0.487403	0.288	0.24	2.61717e-05	male germ cell associated kinase
Astro	KLF6	8.13474e-10	-0.231701	0.105	0.154	2.63061e-05	KLF transcription factor 6
Astro	GORAB-AS1	8.1982e-10	-0.635691	0.013	0.033	2.65113e-05	GORAB antisense RNA 1
Astro	DUS4L	8.25292e-10	-0.435597	0.046	0.078	2.66883e-05	dihydrouridine synthase 4 like
Astro	NAA40	8.26424e-10	-0.235664	0.073	0.114	2.67249e-05	N-alpha-acetyltransferase 40, NatD catalytic subunit
Astro	SETD4	8.26853e-10	-0.273954	0.115	0.166	2.67388e-05	SET domain containing 4
Astro	AC007952.4	8.26861e-10	-0.682345	0.026	0.052	2.6739e-05
Astro	CUL9	8.30975e-10	-0.178868	0.102	0.15	2.68721e-05	cullin 9
Astro	AL359813.1	8.31809e-10	-1.11743	0.006	0.021	2.6899e-05
Astro	MPZL1	8.45267e-10	-0.155732	0.224	0.297	2.73342e-05	myelin protein zero like 1
Astro	LY6H	8.47094e-10	0.819929	0.101	0.064	2.73933e-05	lymphocyte antigen 6 family member H
Astro	AL160254.1	8.52998e-10	0.638941	0.327	0.294	2.75843e-05
Astro	ASH2L	8.53574e-10	-0.193221	0.141	0.198	2.76029e-05	ASH2 like, histone lysine methyltransferase complex subunit
Astro	HEXA	8.56324e-10	-0.234055	0.157	0.218	2.76918e-05	hexosaminidase subunit alpha
Astro	GRINA	8.74551e-10	-0.149502	0.216	0.288	2.82812e-05	glutamate ionotropic receptor NMDA type subunit associated protein 1
Astro	RIN2	8.76267e-10	-0.10039	0.649	0.726	2.83367e-05	Ras and Rab interactor 2
Astro	FBLN2	8.80649e-10	1.83702	0.025	0.007	2.84784e-05	fibulin 2
Astro	KDM3A	8.89889e-10	-0.188021	0.371	0.458	2.87772e-05	lysine demethylase 3A
Astro	SRRM2-AS1	8.90395e-10	-0.931578	0.011	0.029	2.87936e-05	SRRM2 antisense RNA 1
Astro	AL121827.2	9.15587e-10	0.744197	0.075	0.043	2.96082e-05
Astro	AC005009.2	9.27628e-10	-0.174395	0.193	0.26	2.99976e-05
Astro	HPCAL1	9.28011e-10	-0.245147	0.136	0.192	3.001e-05	hippocalcin like 1
Astro	RAB5B	9.38797e-10	-0.220622	0.167	0.228	3.03588e-05	RAB5B, member RAS oncogene family
Astro	GPR89B	9.45939e-10	-0.188289	0.115	0.166	3.05898e-05	G protein-coupled receptor 89B
Astro	HNRNPM	9.50394e-10	-0.17439	0.359	0.446	3.07338e-05	heterogeneous nuclear ribonucleoprotein M
Astro	LINC02112	9.55506e-10	1.56018	0.042	0.018	3.08991e-05	long intergenic non-protein coding RNA 2112
Astro	ZWILCH	9.64521e-10	-0.380429	0.024	0.048	3.11907e-05	zwilch kinetochore protein
Astro	LDLRAD3	9.69929e-10	-0.23594	0.377	0.461	3.13656e-05	low density lipoprotein receptor class A domain containing 3
Astro	AL136114.1	9.73561e-10	-1.57683	0.008	0.024	3.1483e-05
Astro	EIF3A	9.95902e-10	-0.235083	0.25	0.324	3.22055e-05	eukaryotic translation initiation factor 3 subunit A
Astro	HPF1	9.9903e-10	-0.270843	0.124	0.176	3.23066e-05	histone PARylation factor 1
Astro	SLC44A2	9.99839e-10	-0.254946	0.199	0.264	3.23328e-05	solute carrier family 44 member 2
Astro	AC007365.1	1.02439e-09	-1.77337	0.002	0.012	3.31266e-05
Astro	FLNA	1.02908e-09	-0.141338	0.127	0.182	3.32785e-05	filamin A
Astro	ZNF594	1.03143e-09	-0.148384	0.096	0.143	3.33545e-05	zinc finger protein 594
Astro	PSMG4	1.06042e-09	-0.190491	0.216	0.287	3.4292e-05	proteasome assembly chaperone 4
Astro	TBXAS1	1.06257e-09	-0.218213	0.09	0.134	3.43614e-05	thromboxane A synthase 1
Astro	ZNF789	1.07095e-09	-0.308808	0.093	0.139	3.46323e-05	zinc finger protein 789
Astro	DNAJB5	1.07284e-09	1.08887	0.056	0.028	3.46934e-05	DnaJ heat shock protein family (Hsp40) member B5
Astro	IPO11	1.09778e-09	-0.141153	0.197	0.264	3.55002e-05	importin 11
Astro	GOLGA7B	1.10831e-09	-0.380668	0.104	0.151	3.58404e-05	golgin A7 family member B
Astro	RPAP3	1.11673e-09	-0.22123	0.15	0.208	3.61127e-05	RNA polymerase II associated protein 3
Astro	AC018682.1	1.12166e-09	0.702439	0.149	0.107	3.62723e-05
Astro	ALKBH1	1.12172e-09	-0.258356	0.093	0.138	3.62743e-05	alkB homolog 1, histone H2A dioxygenase
Astro	HFM1	1.12393e-09	-0.115436	0.212	0.283	3.63458e-05	helicase for meiosis 1
Astro	NUP205	1.12394e-09	-0.11167	0.207	0.277	3.6346e-05	nucleoporin 205
Astro	PKN1	1.13329e-09	-0.313431	0.077	0.118	3.66483e-05	protein kinase N1
Astro	RGS12	1.15031e-09	-0.163996	0.299	0.381	3.71987e-05	regulator of G protein signaling 12
Astro	AP000462.1	1.16458e-09	-0.18767	0.366	0.452	3.76601e-05
Astro	FAM182B	1.16742e-09	0.604553	0.202	0.157	3.7752e-05	family with sequence similarity 182 member B
Astro	LENG8-AS1	1.16903e-09	-0.381153	0.046	0.078	3.7804e-05	LENG8 antisense RNA 1
Astro	UBR4	1.18262e-09	-0.159035	0.351	0.439	3.82435e-05	ubiquitin protein ligase E3 component n-recognin 4
Astro	ZZEF1	1.18686e-09	-0.176549	0.307	0.391	3.83808e-05	zinc finger ZZ-type and EF-hand domain containing 1
Astro	BSN	1.18861e-09	-0.375795	0.121	0.171	3.84372e-05	bassoon presynaptic cytomatrix protein
Astro	BEND6	1.19541e-09	-0.215895	0.15	0.206	3.86572e-05	BEN domain containing 6
Astro	DDX19B	1.20858e-09	-0.102202	0.079	0.122	3.90832e-05	DEAD-box helicase 19B
Astro	ANKRD40	1.23702e-09	-0.25473	0.138	0.192	4.00029e-05	ankyrin repeat domain 40
Astro	LSS	1.25136e-09	-0.187421	0.28	0.361	4.04664e-05	lanosterol synthase
Astro	COG3	1.26027e-09	-0.17562	0.209	0.28	4.07547e-05	component of oligomeric golgi complex 3
Astro	COX15	1.26089e-09	-0.153062	0.139	0.196	4.07747e-05	cytochrome c oxidase assembly homolog COX15
Astro	ZIC2	1.2628e-09	-0.203076	0.141	0.197	4.08363e-05	Zic family member 2
Astro	CTNNB1	1.28203e-09	-0.194817	0.398	0.487	4.14583e-05	catenin beta 1
Astro	NDUFA6-DT	1.2903e-09	-0.4493	0.073	0.112	4.17257e-05	NDUFA6 divergent transcript
Astro	ARHGEF37	1.30522e-09	-0.545296	0.042	0.073	4.22083e-05	Rho guanine nucleotide exchange factor 37
Astro	C9orf64	1.31178e-09	-0.36938	0.035	0.064	4.24203e-05
Astro	CLYBL	1.3143e-09	-0.20403	0.544	0.626	4.25019e-05	citramalyl-CoA lyase
Astro	XPC	1.32937e-09	-0.319103	0.11	0.159	4.29891e-05	XPC complex subunit, DNA damage recognition and repair factor
Astro	FUBP3	1.33184e-09	-0.112931	0.301	0.387	4.30689e-05	far upstream element binding protein 3
Astro	KCTD3	1.35633e-09	-0.117032	0.296	0.379	4.38609e-05	potassium channel tetramerization domain containing 3
Astro	ABL2	1.37107e-09	-0.149516	0.342	0.43	4.43378e-05	ABL proto-oncogene 2, non-receptor tyrosine kinase
Astro	EPG5	1.3805e-09	-0.136386	0.244	0.32	4.46427e-05	ectopic P-granules 5 autophagy tethering factor
Astro	MIR3659HG	1.38101e-09	-0.28434	0.079	0.121	4.4659e-05	MIR3659 host gene
Astro	KDM5A	1.38146e-09	-0.177575	0.462	0.55	4.46737e-05	lysine demethylase 5A
Astro	NCK1	1.38393e-09	-0.204893	0.257	0.331	4.47534e-05	NCK adaptor protein 1
Astro	OTUD7A	1.38718e-09	-0.168843	0.546	0.628	4.48586e-05	OTU deubiquitinase 7A
Astro	NLRC5	1.39169e-09	-0.61499	0.031	0.058	4.50043e-05	NLR family CARD domain containing 5
Astro	SH3GLB1	1.39401e-09	-0.146202	0.318	0.401	4.50794e-05	SH3 domain containing GRB2 like, endophilin B1
Astro	LMNTD1	1.40368e-09	0.457169	0.207	0.158	4.53922e-05	lamin tail domain containing 1
Astro	AL603839.3	1.41324e-09	-0.179216	0.072	0.113	4.57013e-05
Astro	ZNF544	1.44582e-09	-0.189677	0.248	0.325	4.67549e-05	zinc finger protein 544
Astro	UQCRB	1.45108e-09	0.130876	0.501	0.431	4.69249e-05	ubiquinol-cytochrome c reductase binding protein
Astro	DDX42	1.46031e-09	-0.230112	0.207	0.274	4.72237e-05	DEAD-box helicase 42
Astro	AL079343.1	1.46383e-09	-0.480243	0.024	0.048	4.73373e-05
Astro	NOL3	1.46879e-09	-0.233199	0.074	0.116	4.74976e-05	nucleolar protein 3
Astro	AC107398.3	1.4759e-09	0.359338	0.423	0.391	4.77275e-05
Astro	SLC38A11	1.4891e-09	-1.06658	0.002	0.013	4.81545e-05	solute carrier family 38 member 11
Astro	YBEY	1.51859e-09	-0.392359	0.074	0.113	4.91081e-05	ybeY metalloendoribonuclease
Astro	AC005548.1	1.52422e-09	-1.39121	0.002	0.012	4.92904e-05
Astro	EPHB1	1.52655e-09	-0.139798	0.76	0.797	4.93655e-05	EPH receptor B1
Astro	ZNF846	1.52866e-09	-0.295135	0.13	0.182	4.94338e-05	zinc finger protein 846
Astro	SRGAP2B	1.55106e-09	-0.222697	0.075	0.115	5.01581e-05	SLIT-ROBO Rho GTPase activating protein 2B
Astro	C8orf33	1.56125e-09	-0.320219	0.055	0.091	5.04878e-05	chromosome 8 open reading frame 33
Astro	PECR	1.59473e-09	-0.224799	0.056	0.092	5.15704e-05	peroxisomal trans-2-enoyl-CoA reductase
Astro	INTS3	1.61023e-09	-0.160927	0.306	0.392	5.20717e-05	integrator complex subunit 3
Astro	LINC00609	1.61303e-09	-0.314985	0.473	0.376	5.2162e-05	long intergenic non-protein coding RNA 609
Astro	MCF2L2	1.61376e-09	-0.151982	0.178	0.239	5.21857e-05	MCF.2 cell line derived transforming sequence-like 2
Astro	INTS11	1.62116e-09	-0.192785	0.107	0.156	5.24252e-05	integrator complex subunit 11
Astro	HIPK1	1.62468e-09	-0.222151	0.226	0.295	5.2539e-05	homeodomain interacting protein kinase 1
Astro	GLCCI1	1.62938e-09	-0.232996	0.406	0.485	5.26908e-05	glucocorticoid induced 1
Astro	CCNC	1.63094e-09	-0.147504	0.226	0.301	5.27412e-05	cyclin C
Astro	ELMOD3	1.63187e-09	-0.224481	0.166	0.226	5.27714e-05	ELMO domain containing 3
Astro	ACER3	1.68504e-09	-0.161564	0.373	0.456	5.44909e-05	alkaline ceramidase 3
Astro	LINC00265	1.69466e-09	-0.285257	0.039	0.069	5.48018e-05	long intergenic non-protein coding RNA 265
Astro	TNFAIP6	1.70396e-09	1.95807	0.032	0.012	5.51026e-05	TNF alpha induced protein 6
Astro	SPANXA2-OT1	1.70883e-09	-0.46407	0.037	0.066	5.52601e-05	SPANXA2 overlapping transcript 1
Astro	AAMDC	1.71381e-09	-0.161754	0.178	0.241	5.54212e-05	adipogenesis associated Mth938 domain containing
Astro	DDIT3	1.73445e-09	0.939388	0.117	0.08	5.60887e-05	DNA damage inducible transcript 3
Astro	PTPRG-AS1	1.73577e-09	-0.123185	0.171	0.233	5.61314e-05	PTPRG antisense RNA 1
Astro	MARVELD1	1.73608e-09	1.41047	0.041	0.018	5.61414e-05	MARVEL domain containing 1
Astro	AC092683.1	1.75331e-09	-0.58248	0.02	0.043	5.66984e-05
Astro	DDX59-AS1	1.75409e-09	-0.152299	0.055	0.091	5.67236e-05	DDX59 antisense RNA 1
Astro	RPL13	1.75589e-09	0.220077	0.558	0.533	5.6782e-05	ribosomal protein L13
Astro	HES6	1.76006e-09	0.389399	0.127	0.085	5.69169e-05	hes family bHLH transcription factor 6
Astro	SULT4A1	1.77067e-09	0.517199	0.141	0.098	5.72598e-05	sulfotransferase family 4A member 1
Astro	Z83843.1	1.79296e-09	-0.16314	0.213	0.284	5.79807e-05
Astro	AC010975.1	1.80213e-09	-0.565917	0.024	0.048	5.82773e-05
Astro	NUDT6	1.8502e-09	-0.160742	0.09	0.135	5.98319e-05	nudix hydrolase 6
Astro	SF3B3	1.85023e-09	-0.180787	0.161	0.221	5.98326e-05	splicing factor 3b subunit 3
Astro	MAP4K4	1.85152e-09	-0.133909	0.834	0.865	5.98745e-05	mitogen-activated protein kinase kinase kinase kinase 4
Astro	TAPT1-AS1	1.85783e-09	-0.146094	0.524	0.617	6.00784e-05	TAPT1 antisense RNA 1 (head to head)
Astro	PRDM16-DT	1.86851e-09	0.562842	0.427	0.411	6.04238e-05	PRDM16 divergent transcript
Astro	HNRNPH1	1.87365e-09	-0.208115	0.435	0.533	6.05901e-05	heterogeneous nuclear ribonucleoprotein H1
Astro	WDHD1	1.88285e-09	-0.375217	0.037	0.066	6.08877e-05	WD repeat and HMG-box DNA binding protein 1
Astro	XPNPEP3	1.90868e-09	-0.174821	0.237	0.309	6.17228e-05	X-prolyl aminopeptidase 3
Astro	ARPP19	1.90911e-09	0.280787	0.488	0.451	6.17369e-05	cAMP regulated phosphoprotein 19
Astro	RPL8	1.91369e-09	0.354506	0.344	0.294	6.1885e-05	ribosomal protein L8
Astro	AKAP3	1.92356e-09	-0.726404	0.019	0.041	6.22042e-05	A-kinase anchoring protein 3
Astro	SRSF1	1.92919e-09	0.434778	0.331	0.29	6.23863e-05	serine and arginine rich splicing factor 1
Astro	JUN	1.94243e-09	0.406731	0.298	0.243	6.28142e-05	Jun proto-oncogene, AP-1 transcription factor subunit
Astro	MGME1	1.94662e-09	-0.15616	0.115	0.166	6.29499e-05	mitochondrial genome maintenance exonuclease 1
Astro	LINC01524	1.96341e-09	-0.726084	0.014	0.033	6.34928e-05	long intergenic non-protein coding RNA 1524
Astro	ZNF490	1.96928e-09	-0.18411	0.091	0.136	6.36825e-05	zinc finger protein 490
Astro	GINS1	1.97463e-09	-0.648638	0.013	0.032	6.38557e-05	GINS complex subunit 1
Astro	FBXW5	1.97598e-09	-0.385557	0.072	0.111	6.38993e-05	F-box and WD repeat domain containing 5
Astro	KATNA1	2.00601e-09	-0.238232	0.108	0.156	6.48703e-05	katanin catalytic subunit A1
Astro	AC104162.2	2.01912e-09	-0.30702	0.087	0.13	6.52944e-05
Astro	CDC40	2.0473e-09	-0.167928	0.239	0.311	6.62055e-05	cell division cycle 40
Astro	PTGES3	2.04891e-09	0.50659	0.416	0.395	6.62576e-05	prostaglandin E synthase 3
Astro	WDR47	2.05774e-09	-0.29633	0.26	0.331	6.65432e-05	WD repeat domain 47
Astro	OSBPL6	2.07148e-09	0.209969	0.793	0.786	6.69875e-05	oxysterol binding protein like 6
Astro	CACNA2D1	2.14038e-09	0.273591	0.615	0.589	6.92155e-05	calcium voltage-gated channel auxiliary subunit alpha2delta 1
Astro	YBX3	2.14265e-09	0.946562	0.181	0.14	6.92891e-05	Y-box binding protein 3
Astro	MAST2	2.24124e-09	-0.141594	0.259	0.335	7.24772e-05	microtubule associated serine/threonine kinase 2
Astro	SERTAD2	2.24865e-09	-0.167443	0.163	0.221	7.27168e-05	SERTA domain containing 2
Astro	CMBL	2.26402e-09	-0.135488	0.058	0.095	7.3214e-05	carboxymethylenebutenolidase homolog
Astro	EAF2	2.29716e-09	0.519348	0.311	0.269	7.42856e-05	ELL associated factor 2
Astro	PXDC1	2.35894e-09	-0.344654	0.036	0.065	7.62832e-05	PX domain containing 1
Astro	WNK3	2.362e-09	-0.143018	0.206	0.274	7.63825e-05	WNK lysine deficient protein kinase 3
Astro	METTL24	2.39894e-09	-0.323079	0.147	0.201	7.75769e-05	methyltransferase like 24
Astro	RNF115	2.4152e-09	-0.159216	0.466	0.564	7.81026e-05	ring finger protein 115
Astro	GIT2	2.4162e-09	-0.212175	0.184	0.246	7.81351e-05	GIT ArfGAP 2
Astro	RPS4X	2.44203e-09	0.339741	0.3	0.246	7.89703e-05	ribosomal protein S4 X-linked
Astro	VHL	2.44351e-09	-0.208347	0.072	0.111	7.90184e-05	von Hippel-Lindau tumor suppressor
Astro	EPN2	2.45272e-09	-0.177227	0.443	0.54	7.9316e-05	epsin 2
Astro	ANO10	2.48544e-09	-0.182032	0.381	0.465	8.03743e-05	anoctamin 10
Astro	BUD13	2.50804e-09	-0.517893	0.048	0.08	8.1105e-05	BUD13 homolog
Astro	SETD1B	2.54187e-09	-0.370455	0.056	0.091	8.2199e-05	SET domain containing 1B, histone lysine methyltransferase
Astro	SLC7A5	2.54561e-09	0.911047	0.116	0.079	8.23198e-05	solute carrier family 7 member 5
Astro	PLAG1	2.5469e-09	-0.623735	0.022	0.045	8.23615e-05	PLAG1 zinc finger
Astro	UBN1	2.56809e-09	-0.243	0.122	0.173	8.3047e-05	ubinuclein 1
Astro	WDR44	2.61132e-09	-0.217883	0.187	0.252	8.44449e-05	WD repeat domain 44
Astro	ACTR1A	2.63032e-09	-0.251488	0.103	0.151	8.50592e-05	actin related protein 1A
Astro	SOX13	2.65957e-09	-0.301779	0.109	0.157	8.6005e-05	SRY-box transcription factor 13
Astro	HAP1	2.66189e-09	-0.137454	0.072	0.113	8.60802e-05	huntingtin associated protein 1
Astro	PCM1	2.66661e-09	-0.138839	0.725	0.77	8.62327e-05	pericentriolar material 1
Astro	HDAC6	2.70314e-09	-0.378792	0.081	0.122	8.74141e-05	histone deacetylase 6
Astro	TECPR1	2.70407e-09	-0.306587	0.071	0.11	8.74441e-05	tectonin beta-propeller repeat containing 1
Astro	MTA3	2.71589e-09	-0.170767	0.356	0.443	8.78265e-05	metastasis associated 1 family member 3
Astro	DPP10	2.75283e-09	0.370509	0.727	0.736	8.9021e-05	dipeptidyl peptidase like 10
Astro	CCDC149	2.76249e-09	-0.233885	0.158	0.215	8.93333e-05	coiled-coil domain containing 149
Astro	AP001025.1	2.81509e-09	-1.23784	0.006	0.021	9.10345e-05
Astro	AC008250.1	2.82088e-09	0.890482	0.09	0.056	9.12217e-05
Astro	AL590101.1	2.8682e-09	-1.00159	0.005	0.019	9.27519e-05
Astro	AC008780.1	2.88305e-09	1.00077	0.045	0.021	9.32322e-05
Astro	ARSG	2.90581e-09	-0.19578	0.099	0.146	9.39679e-05	arylsulfatase G
Astro	ACOT11	2.96596e-09	0.170588	0.65	0.635	9.59133e-05	acyl-CoA thioesterase 11
Astro	GRAMD4	2.98521e-09	-0.355044	0.154	0.208	9.65357e-05	GRAM domain containing 4
Astro	FIGN	3.03016e-09	-0.158758	0.696	0.737	9.79895e-05	fidgetin, microtubule severing factor
Astro	PITPNM2	3.1056e-09	-0.126879	0.217	0.288	0.000100429	phosphatidylinositol transfer protein membrane associated 2
Astro	FLYWCH1	3.10713e-09	-0.10216	0.107	0.156	0.000100478	FLYWCH-type zinc finger 1
Astro	SMARCA2	3.12704e-09	-0.119988	0.798	0.821	0.000101122	SWI/SNF related, matrix associated, actin dependent regulator of chromatin, subfamily a, member 2
Astro	SCN8A	3.12861e-09	-0.158829	0.209	0.276	0.000101173	sodium voltage-gated channel alpha subunit 8
Astro	CNOT4	3.13875e-09	-0.179466	0.581	0.644	0.000101501	CCR4-NOT transcription complex subunit 4
Astro	RRAS2	3.18171e-09	-0.28108	0.151	0.206	0.00010289	RAS related 2
Astro	AC008438.2	3.18681e-09	-1.01513	0.007	0.021	0.000103055
Astro	SYNPO2	3.18853e-09	0.239095	0.221	0.168	0.000103111	synaptopodin 2
Astro	TBCEL	3.20928e-09	-0.163095	0.179	0.242	0.000103782	tubulin folding cofactor E like
Astro	ZNF500	3.24447e-09	-0.545715	0.035	0.063	0.00010492	zinc finger protein 500
Astro	TAFA2	3.27202e-09	-0.123167	0.171	0.231	0.000105811	TAFA chemokine like family member 2
Astro	AGA	3.35514e-09	-0.273175	0.047	0.079	0.000108498	aspartylglucosaminidase
Astro	RHOT1	3.40616e-09	-0.200553	0.481	0.559	0.000110149	ras homolog family member T1
Astro	AC053527.2	3.40918e-09	-0.180051	0.472	0.554	0.000110246
Astro	CLDND2	3.41919e-09	0.816954	0.076	0.045	0.00011057	claudin domain containing 2
Astro	LINC00391	3.44585e-09	-0.101464	0.146	0.203	0.000111432	long intergenic non-protein coding RNA 391
Astro	EML4	3.47895e-09	-0.110259	0.279	0.358	0.000112502	EMAP like 4
Astro	ADAMTSL4-AS1	3.50856e-09	-0.217249	0.07	0.109	0.00011346	ADAMTSL4 antisense RNA 1
Astro	FAM161B	3.51419e-09	-0.424136	0.026	0.051	0.000113642	FAM161 centrosomal protein B
Astro	LYPD5	3.5477e-09	-0.708992	0.02	0.042	0.000114726	LY6/PLAUR domain containing 5
Astro	NCOA3	3.57808e-09	-0.206414	0.274	0.349	0.000115708	nuclear receptor coactivator 3
Astro	SULT1A1	3.67857e-09	-0.209165	0.09	0.133	0.000118958	sulfotransferase family 1A member 1
Astro	NMI	3.69161e-09	-0.268923	0.035	0.063	0.000119379	N-myc and STAT interactor
Astro	AC008443.1	3.73596e-09	-0.215682	0.095	0.14	0.000120814
Astro	CHCHD10	3.77636e-09	0.402542	0.311	0.263	0.00012212	coiled-coil-helix-coiled-coil-helix domain containing 10
Astro	MAP1LC3A	3.77846e-09	0.655643	0.175	0.133	0.000122188	microtubule associated protein 1 light chain 3 alpha
Astro	PIGB	3.78537e-09	-0.193866	0.12	0.17	0.000122411	phosphatidylinositol glycan anchor biosynthesis class B
Astro	CD99L2	3.79317e-09	-0.186555	0.206	0.273	0.000122664	CD99 molecule like 2
Astro	RC3H1	3.8049e-09	-0.165682	0.396	0.485	0.000123043	ring finger and CCCH-type domains 1
Astro	AC103923.1	3.81526e-09	-0.232699	0.234	0.303	0.000123378
Astro	ALDH6A1	3.82145e-09	-0.154646	0.213	0.281	0.000123578	aldehyde dehydrogenase 6 family member A1
Astro	TRIP4	3.85485e-09	-0.160994	0.147	0.204	0.000124658	thyroid hormone receptor interactor 4
Astro	CD44-AS1	3.8605e-09	2.15319	0.019	0.004	0.000124841	CD44 antisense RNA 1
Astro	AL117332.1	3.88255e-09	-1.45995	0.004	0.017	0.000125554
Astro	FGFR1OP	3.94318e-09	-0.125859	0.24	0.314	0.000127514
Astro	THAP4	4.03911e-09	-0.262795	0.105	0.152	0.000130617	THAP domain containing 4
Astro	AC087273.2	4.04603e-09	-0.984847	0.009	0.025	0.00013084
Astro	NDUFS5	4.06622e-09	0.101446	0.398	0.335	0.000131493	NADH:ubiquinone oxidoreductase subunit S5
Astro	LRP4	4.08582e-09	-0.162347	0.497	0.593	0.000132127	LDL receptor related protein 4
Astro	CWC22	4.08804e-09	-0.10508	0.184	0.249	0.000132199	CWC22 spliceosome associated protein homolog
Astro	NCK2	4.13987e-09	-0.105577	0.266	0.344	0.000133875	NCK adaptor protein 2
Astro	PARD3B	4.19033e-09	-0.109497	0.937	0.932	0.000135507	par-3 family cell polarity regulator beta
Astro	FP671120.4	4.20975e-09	-1.43801	0.006	0.02	0.000136135
Astro	IRAK1BP1	4.25142e-09	-0.165004	0.251	0.322	0.000137483	interleukin 1 receptor associated kinase 1 binding protein 1
Astro	GLI3	4.25296e-09	-0.124865	0.827	0.867	0.000137532	GLI family zinc finger 3
Astro	CBWD6	4.25893e-09	-0.119209	0.08	0.121	0.000137725
Astro	LRRC37B	4.33924e-09	-0.131273	0.257	0.334	0.000140322	leucine rich repeat containing 37B
Astro	LZTS3	4.37721e-09	-0.32366	0.075	0.114	0.00014155	leucine zipper tumor suppressor family member 3
Astro	AC025774.1	4.38227e-09	-0.255477	0.046	0.077	0.000141714
Astro	WDFY3-AS1	4.4022e-09	-0.410046	0.036	0.064	0.000142358	WDFY3 antisense RNA 1
Astro	TLK1	4.51901e-09	-0.158205	0.645	0.697	0.000146136	tousled like kinase 1
Astro	NR4A2	4.57838e-09	1.23963	0.205	0.167	0.000148056	nuclear receptor subfamily 4 group A member 2
Astro	ZNF573	4.62103e-09	-0.13316	0.121	0.173	0.000149435	zinc finger protein 573
Astro	UBE2J1	4.6766e-09	-0.115688	0.15	0.208	0.000151232	ubiquitin conjugating enzyme E2 J1
Astro	ARID1A	4.72382e-09	-0.195393	0.566	0.655	0.000152759	AT-rich interaction domain 1A
Astro	DHDDS	4.72539e-09	-0.256139	0.082	0.124	0.00015281	dehydrodolichyl diphosphate synthase subunit
Astro	MAGI3	4.751e-09	-0.212646	0.545	0.612	0.000153638	membrane associated guanylate kinase, WW and PDZ domain containing 3
Astro	SIN3B	4.79612e-09	-0.151331	0.214	0.282	0.000155097	SIN3 transcription regulator family member B
Astro	RREB1	4.8119e-09	-0.214093	0.354	0.436	0.000155607	ras responsive element binding protein 1
Astro	AC009159.2	4.84277e-09	-1.23785	0.004	0.017	0.000156605
Astro	FANCM	4.8437e-09	-0.541251	0.065	0.1	0.000156636	FA complementation group M
Astro	CLIP2	4.86792e-09	-0.23317	0.133	0.185	0.000157419	CAP-Gly domain containing linker protein 2
Astro	UQCRH	4.8976e-09	0.204979	0.367	0.308	0.000158379	ubiquinol-cytochrome c reductase hinge protein
Astro	LINC00571	4.90272e-09	-0.209022	0.12	0.168	0.000158544	long intergenic non-protein coding RNA 571
Astro	CLU	4.91562e-09	0.111417	0.929	0.945	0.000158961	clusterin
Astro	KIF21A	4.92312e-09	-0.153263	0.713	0.751	0.000159204	kinesin family member 21A
Astro	ATG3	4.9428e-09	-0.258713	0.107	0.154	0.00015984	autophagy related 3
Astro	TNKS	4.96379e-09	-0.134904	0.703	0.747	0.000160519	tankyrase
Astro	FSBP	4.9963e-09	-0.241613	0.051	0.084	0.00016157	fibrinogen silencer binding protein
Astro	SLC22A15	5.00134e-09	-0.244315	0.227	0.295	0.000161733	solute carrier family 22 member 15
Astro	AL050403.2	5.00361e-09	-0.473559	0.022	0.045	0.000161807
Astro	AC034195.1	5.02284e-09	0.530404	0.203	0.156	0.000162429
Astro	SNHG31	5.05378e-09	-0.312831	0.063	0.099	0.000163429	small nucleolar RNA host gene 31
Astro	OTULIN	5.06801e-09	-0.21733	0.133	0.185	0.000163889	OTU deubiquitinase with linear linkage specificity
Astro	AL133353.1	5.11219e-09	-0.699966	0.017	0.037	0.000165318
Astro	AS3MT	5.1738e-09	-0.242989	0.051	0.085	0.00016731	arsenite methyltransferase
Astro	AL357054.2	5.25313e-09	-0.228281	0.083	0.124	0.000169876
Astro	PARP11	5.29044e-09	-0.138905	0.196	0.262	0.000171082	poly(ADP-ribose) polymerase family member 11
Astro	MPHOSPH6	5.31399e-09	-0.115923	0.166	0.227	0.000171844	M-phase phosphoprotein 6
Astro	AC079760.1	5.33091e-09	-0.146647	0.251	0.321	0.000172391
Astro	POT1	5.34884e-09	-0.122517	0.3	0.383	0.000172971	protection of telomeres 1
Astro	SGCZ	5.39351e-09	0.644662	0.19	0.145	0.000174415	sarcoglycan zeta
Astro	MAN2C1	5.399e-09	-0.138511	0.112	0.16	0.000174593	mannosidase alpha class 2C member 1
Astro	MBNL3	5.41392e-09	-0.283736	0.096	0.139	0.000175075	muscleblind like splicing regulator 3
Astro	JAKMIP2	5.42704e-09	-0.148353	0.623	0.708	0.0001755	janus kinase and microtubule interacting protein 2
Astro	KBTBD12	5.4408e-09	-0.153507	0.237	0.305	0.000175945	kelch repeat and BTB domain containing 12
Astro	SDC3	5.44324e-09	-0.52392	0.257	0.308	0.000176023	syndecan 3
Astro	AP001977.1	5.526e-09	1.06188	0.089	0.057	0.0001787
Astro	TANGO2	5.57006e-09	-0.43302	0.055	0.088	0.000180125	transport and golgi organization 2 homolog
Astro	ZNF43	5.61291e-09	-0.173551	0.192	0.255	0.00018151	zinc finger protein 43
Astro	HSPA5	5.68439e-09	0.56901	0.283	0.241	0.000183822	heat shock protein family A (Hsp70) member 5
Astro	TXNRD3	5.68681e-09	-0.266108	0.107	0.154	0.0001839	thioredoxin reductase 3
Astro	AC015871.1	5.6941e-09	-0.142659	0.101	0.148	0.000184136
Astro	GLCE	5.79834e-09	-0.388348	0.08	0.119	0.000187507	glucuronic acid epimerase
Astro	RCOR3	5.92965e-09	-0.153822	0.491	0.569	0.000191753	REST corepressor 3
Astro	HSPA8	5.96547e-09	-0.16839	0.329	0.415	0.000192912	heat shock protein family A (Hsp70) member 8
Astro	OSCP1	6.00107e-09	-0.209506	0.042	0.071	0.000194063	organic solute carrier partner 1
Astro	INSR	6.01705e-09	-0.210603	0.34	0.424	0.000194579	insulin receptor
Astro	CTSH	6.04187e-09	-0.736305	0.155	0.201	0.000195382	cathepsin H
Astro	TCF7	6.06446e-09	-0.404054	0.022	0.044	0.000196112	transcription factor 7
Astro	FMNL3	6.15728e-09	-0.144768	0.092	0.135	0.000199114	formin like 3
Astro	FSTL3	6.17465e-09	0.499778	0.133	0.093	0.000199676	follistatin like 3
Astro	GNAS-AS1	6.31559e-09	-0.606581	0.02	0.041	0.000204234	GNAS antisense RNA 1
Astro	TAF11	6.33549e-09	-0.181401	0.134	0.186	0.000204877	TATA-box binding protein associated factor 11
Astro	CCDC196	6.41425e-09	-0.407554	0.028	0.053	0.000207424	coiled-coil domain containing 196
Astro	KIAA1671	6.515e-09	-0.225853	0.429	0.512	0.000210682	KIAA1671
Astro	DENND4C	6.53975e-09	-0.162897	0.481	0.563	0.000211483	DENN domain containing 4C
Astro	AC079142.1	6.54587e-09	-0.149313	0.372	0.45	0.00021168
Astro	MYO18A	6.54754e-09	-0.320903	0.163	0.219	0.000211734	myosin XVIIIA
Astro	MSH3	6.56121e-09	-0.133628	0.412	0.503	0.000212176	mutS homolog 3
Astro	SFMBT1	6.62549e-09	-0.16706	0.291	0.365	0.000214255	Scm like with four mbt domains 1
Astro	ALG11	6.69359e-09	-0.164311	0.108	0.156	0.000216457	ALG11 alpha-1,2-mannosyltransferase
Astro	NSMCE1-DT	6.73243e-09	-0.469653	0.044	0.074	0.000217713	NSMCE1 divergent transcript
Astro	AL139393.1	6.77251e-09	-0.5413	0.008	0.024	0.000219009
Astro	ADAMTS10	6.77313e-09	-0.195845	0.073	0.112	0.00021903	ADAM metallopeptidase with thrombospondin type 1 motif 10
Astro	AC083855.2	6.81908e-09	-0.389524	0.036	0.064	0.000220515
Astro	AC009226.1	6.82021e-09	-0.533819	0.027	0.051	0.000220552
Astro	CPT1A	6.86254e-09	-0.116336	0.291	0.372	0.000221921	carnitine palmitoyltransferase 1A
Astro	TSPAN9	6.87933e-09	-0.305149	0.068	0.105	0.000222464	tetraspanin 9
Astro	CPEB4	6.91467e-09	0.165018	0.847	0.851	0.000223607	cytoplasmic polyadenylation element binding protein 4
Astro	SNX21	6.98497e-09	-0.25977	0.091	0.134	0.00022588	sorting nexin family member 21
Astro	DNALI1	7.0172e-09	-0.308561	0.042	0.072	0.000226922	dynein axonemal light intermediate chain 1
Astro	ANKRD13A	7.05913e-09	-0.209501	0.126	0.176	0.000228278	ankyrin repeat domain 13A
Astro	EPHA6	7.08695e-09	-0.213386	0.499	0.578	0.000229178	EPH receptor A6
Astro	MED24	7.10086e-09	-0.208466	0.107	0.154	0.000229628	mediator complex subunit 24
Astro	CNIH3	7.10485e-09	-0.144284	0.331	0.415	0.000229757	cornichon family AMPA receptor auxiliary protein 3
Astro	PHYHD1	7.19588e-09	-0.287099	0.15	0.204	0.0002327	phytanoyl-CoA dioxygenase domain containing 1
Astro	NSD1	7.2868e-09	-0.139382	0.538	0.631	0.000235641	nuclear receptor binding SET domain protein 1
Astro	ASPSCR1	7.46279e-09	-0.293828	0.088	0.131	0.000241332	ASPSCR1 tether for SLC2A4, UBX domain containing
Astro	AP1S2	7.47516e-09	0.306382	0.34	0.29	0.000241732	adaptor related protein complex 1 subunit sigma 2
Astro	IFT74	7.56845e-09	-0.125991	0.23	0.302	0.000244749	intraflagellar transport 74
Astro	LINC00498	7.60982e-09	0.56208	0.156	0.114	0.000246086	long intergenic non-protein coding RNA 498
Astro	SLC6A6	7.94115e-09	-1.31421	0.01	0.026	0.000256801	solute carrier family 6 member 6
Astro	SAMD15	7.96319e-09	-0.461862	0.018	0.038	0.000257514	sterile alpha motif domain containing 15
Astro	EPM2A	7.98106e-09	0.303793	0.48	0.445	0.000258092	EPM2A glucan phosphatase, laforin
Astro	PDCD5	8.00117e-09	0.448981	0.228	0.182	0.000258742	programmed cell death 5
Astro	AC114964.2	8.16935e-09	-0.54927	0.03	0.055	0.000264181
Astro	MFSD8	8.22053e-09	-0.161713	0.158	0.215	0.000265835	major facilitator superfamily domain containing 8
Astro	CA13	8.22543e-09	-0.236145	0.058	0.092	0.000265994	carbonic anhydrase 13
Astro	AL162411.1	8.37879e-09	-0.417849	0.036	0.063	0.000270953
Astro	SMIM15-AS1	8.43399e-09	-0.10626	0.085	0.127	0.000272738	SMIM15 antisense RNA 1
Astro	CCDC25	8.44084e-09	-0.224302	0.162	0.219	0.00027296	coiled-coil domain containing 25
Astro	ATP5F1D	8.51918e-09	0.259613	0.325	0.269	0.000275493	ATP synthase F1 subunit delta
Astro	AC009961.1	8.55437e-09	-0.152354	0.062	0.098	0.000276631
Astro	LARP4B	8.60701e-09	-0.176903	0.419	0.504	0.000278334	La ribonucleoprotein 4B
Astro	POU3F3	8.64765e-09	-0.135044	0.342	0.428	0.000279648	POU class 3 homeobox 3
Astro	PDE4D	8.65136e-09	-0.123189	0.822	0.811	0.000279768	phosphodiesterase 4D
Astro	STAG1	8.87969e-09	-0.177865	0.574	0.648	0.000287151	STAG1 cohesin complex component
Astro	SEC16A	8.89095e-09	-0.148993	0.1	0.145	0.000287516	SEC16 homolog A, endoplasmic reticulum export factor
Astro	AP4S1	9.04105e-09	-0.215165	0.192	0.254	0.00029237	adaptor related protein complex 4 subunit sigma 1
Astro	SFXN5	9.06548e-09	0.201134	0.869	0.854	0.00029316	sideroflexin 5
Astro	RBM25	9.11448e-09	-0.145883	0.531	0.616	0.000294744	RNA binding motif protein 25
Astro	AC091212.1	9.1725e-09	-1.18786	0.005	0.018	0.00029662
Astro	ARFIP1	9.17393e-09	-0.125621	0.368	0.452	0.000296666	ADP ribosylation factor interacting protein 1
Astro	NIBAN1	9.19697e-09	1.89184	0.024	0.007	0.000297412	niban apoptosis regulator 1
Astro	IL17RD	9.23189e-09	-0.336296	0.088	0.129	0.000298541	interleukin 17 receptor D
Astro	DCP2	9.27408e-09	-0.199741	0.177	0.236	0.000299905	decapping mRNA 2
Astro	PRKCI	9.39117e-09	-0.170722	0.211	0.278	0.000303692	protein kinase C iota
Astro	DTX1	9.5047e-09	-0.372835	0.141	0.191	0.000307363	deltex E3 ubiquitin ligase 1
Astro	CCDC3	9.6418e-09	-0.419666	0.072	0.109	0.000311797	coiled-coil domain containing 3
Astro	VSTM4	9.67144e-09	-0.349106	0.105	0.149	0.000312755	V-set and transmembrane domain containing 4
Astro	AC092017.4	9.68674e-09	-1.367	0.005	0.017	0.00031325
Astro	ASRGL1	9.74801e-09	-0.189702	0.32	0.398	0.000315231	asparaginase and isoaspartyl peptidase 1
Astro	SPSB3	9.80316e-09	-0.10902	0.088	0.131	0.000317014	splA/ryanodine receptor domain and SOCS box containing 3
Astro	ZNF596	9.83311e-09	-0.250484	0.049	0.081	0.000317983	zinc finger protein 596
Astro	LIMA1	9.83326e-09	-0.257401	0.132	0.184	0.000317988	LIM domain and actin binding 1
Astro	SDHAF4	9.83784e-09	-0.279338	0.055	0.089	0.000318136	succinate dehydrogenase complex assembly factor 4
Astro	TUBGCP4	9.87776e-09	-0.364371	0.075	0.113	0.000319427	tubulin gamma complex component 4
Astro	PSMD14	9.917e-09	-0.139156	0.352	0.432	0.000320696	proteasome 26S subunit, non-ATPase 14
Astro	TDP1	9.95339e-09	-0.244458	0.061	0.095	0.000321873	tyrosyl-DNA phosphodiesterase 1
Astro	SLC39A14	9.97946e-09	0.767756	0.128	0.091	0.000322716	solute carrier family 39 member 14
Astro	RAI1	1.00477e-08	-0.165878	0.108	0.155	0.000324922	retinoic acid induced 1
Astro	AL137017.1	1.00498e-08	-0.509452	0.056	0.089	0.000324991
Astro	RHPN1	1.01011e-08	-0.506874	0.1	0.142	0.00032665	rhophilin Rho GTPase binding protein 1
Astro	PCBP2	1.0152e-08	-0.203486	0.469	0.561	0.000328296	poly(rC) binding protein 2
Astro	CSTF1	1.0172e-08	-0.363908	0.037	0.065	0.000328943	cleavage stimulation factor subunit 1
Astro	GNB2	1.01917e-08	-0.106034	0.131	0.182	0.000329579	G protein subunit beta 2
Astro	TSPAN14	1.02166e-08	-0.105816	0.131	0.183	0.000330383	tetraspanin 14
Astro	SMN1	1.03031e-08	-0.685479	0.024	0.047	0.00033318	survival of motor neuron 1, telomeric
Astro	RMI1	1.03647e-08	-0.102885	0.089	0.132	0.000335173	RecQ mediated genome instability 1
Astro	GATAD2A	1.03831e-08	-0.169886	0.158	0.214	0.000335769	GATA zinc finger domain containing 2A
Astro	MRNIP	1.04329e-08	-0.203545	0.107	0.153	0.000337379	MRN complex interacting protein
Astro	PFDN2	1.05177e-08	0.4212	0.258	0.211	0.000340122	prefoldin subunit 2
Astro	LCA5	1.06002e-08	-0.167612	0.151	0.206	0.00034279	lebercilin LCA5
Astro	FARS2	1.06901e-08	-0.159772	0.555	0.627	0.000345695	phenylalanyl-tRNA synthetase 2, mitochondrial
Astro	CORIN	1.07172e-08	1.08053	0.036	0.016	0.000346574	corin, serine peptidase
Astro	CASZ1	1.07491e-08	-0.662255	0.007	0.021	0.000347603	castor zinc finger 1
Astro	LINC02315	1.08236e-08	-1.26047	0.017	0.037	0.000350014	long intergenic non-protein coding RNA 2315
Astro	ANP32B	1.08355e-08	-0.227102	0.109	0.155	0.000350397	acidic nuclear phosphoprotein 32 family member B
Astro	AC011997.1	1.08466e-08	0.825086	0.075	0.044	0.000350759
Astro	MAN1A2	1.09513e-08	-0.197488	0.43	0.508	0.000354143	mannosidase alpha class 1A member 2
Astro	PAPPA2	1.10982e-08	-0.237585	0.101	0.145	0.000358894	pappalysin 2
Astro	MARCH7	1.12865e-08	-0.159221	0.457	0.534	0.000364982
Astro	SRRM1	1.13316e-08	-0.21095	0.411	0.501	0.00036644	serine and arginine repetitive matrix 1
Astro	AC091946.1	1.13627e-08	1.2284	0.057	0.031	0.000367447
Astro	ANGPTL1	1.14269e-08	-0.451586	0.041	0.07	0.000369524	angiopoietin like 1
Astro	RGL2	1.1674e-08	-0.241484	0.134	0.185	0.000377514	ral guanine nucleotide dissociation stimulator like 2
Astro	MAP3K1	1.17772e-08	-0.176068	0.157	0.212	0.00038085	mitogen-activated protein kinase kinase kinase 1
Astro	CFAP46	1.18421e-08	-0.495109	0.04	0.068	0.00038295	cilia and flagella associated protein 46
Astro	ACSS2	1.18561e-08	-0.24793	0.108	0.154	0.000383404	acyl-CoA synthetase short chain family member 2
Astro	SEMA5B	1.19458e-08	-1.36781	0.023	0.045	0.000386304	semaphorin 5B
Astro	C1orf112	1.19668e-08	-0.218104	0.083	0.123	0.000386981
Astro	FAU	1.19721e-08	0.12358	0.462	0.405	0.000387154	FAU ubiquitin like and ribosomal protein S30 fusion
Astro	RPS11	1.20128e-08	0.168029	0.414	0.354	0.000388471	ribosomal protein S11
Astro	KIAA1841	1.22597e-08	-0.171021	0.175	0.235	0.000396456
Astro	ERGIC3	1.23109e-08	-0.47833	0.092	0.133	0.000398111	ERGIC and golgi 3
Astro	ENKUR	1.23443e-08	-0.140955	0.148	0.202	0.000399189	enkurin, TRPC channel interacting protein
Astro	ZC3H3	1.2398e-08	-0.383531	0.073	0.11	0.000400927	zinc finger CCCH-type containing 3
Astro	IRF9	1.2429e-08	-0.429023	0.071	0.107	0.000401928	interferon regulatory factor 9
Astro	LINC00205	1.24339e-08	-0.244492	0.098	0.142	0.000402089	long intergenic non-protein coding RNA 205
Astro	PIH1D2	1.24445e-08	-0.621181	0.023	0.046	0.000402431	PIH1 domain containing 2
Astro	NEU3	1.24497e-08	-0.212408	0.064	0.1	0.0004026	neuraminidase 3
Astro	SNUPN	1.25097e-08	-0.285196	0.054	0.087	0.000404539	snurportin 1
Astro	PRPF40B	1.25341e-08	-0.175574	0.224	0.291	0.000405328	pre-mRNA processing factor 40 homolog B
Astro	CNOT1	1.25774e-08	-0.138878	0.313	0.396	0.000406728	CCR4-NOT transcription complex subunit 1
Astro	FSD1L	1.27814e-08	-0.102505	0.219	0.286	0.000413326	fibronectin type III and SPRY domain containing 1 like
Astro	ARC	1.29194e-08	1.86317	0.024	0.008	0.000417788	activity regulated cytoskeleton associated protein
Astro	DEPDC4	1.29268e-08	-0.276768	0.038	0.066	0.000418025	DEP domain containing 4
Astro	ZNF564	1.29385e-08	-0.202838	0.085	0.127	0.000418406	zinc finger protein 564
Astro	MLXIP	1.29449e-08	-0.162636	0.093	0.136	0.000418613	MLX interacting protein
Astro	ABCD4	1.29886e-08	-0.176981	0.137	0.19	0.000420027	ATP binding cassette subfamily D member 4
Astro	ZNF248	1.30216e-08	0.443641	0.475	0.459	0.000421092	zinc finger protein 248
Astro	TRIM5	1.3034e-08	-1.17993	0.034	0.06	0.000421493	tripartite motif containing 5
Astro	PLS3	1.30714e-08	-0.164196	0.204	0.267	0.000422703	plastin 3
Astro	LHFPL2	1.31096e-08	-0.108521	0.176	0.235	0.000423938	LHFPL tetraspan subfamily member 2
Astro	SNPH	1.31137e-08	-0.213978	0.076	0.115	0.00042407	syntaphilin
Astro	ARGLU1	1.31263e-08	-0.194844	0.697	0.761	0.000424479	arginine and glutamate rich 1
Astro	CDO1	1.31356e-08	-0.193483	0.052	0.085	0.000424781	cysteine dioxygenase type 1
Astro	RBMS2	1.32481e-08	-0.11102	0.217	0.286	0.000428416	RNA binding motif single stranded interacting protein 2
Astro	HMGXB4	1.3365e-08	-0.143248	0.147	0.201	0.000432199	HMG-box containing 4
Astro	METTL22	1.3375e-08	-0.366306	0.05	0.082	0.00043252	methyltransferase 22, Kin17 lysine
Astro	UBE2R2	1.34771e-08	-0.157409	0.395	0.482	0.000435821	ubiquitin conjugating enzyme E2 R2
Astro	LINC01098	1.36037e-08	1.3537	0.025	0.008	0.000439917	long intergenic non-protein coding RNA 1098
Astro	AL109659.1	1.36863e-08	1.82528	0.022	0.006	0.000442589
Astro	MIR1915HG	1.3812e-08	-0.356329	0.045	0.075	0.000446653	MIR1915 host gene
Astro	LINC00534	1.38992e-08	0.848845	0.079	0.049	0.000449471	long intergenic non-protein coding RNA 534
Astro	PUM1	1.39424e-08	-0.133479	0.566	0.65	0.000450868	pumilio RNA binding family member 1
Astro	BAALC	1.39631e-08	0.230121	0.675	0.662	0.000451538	BAALC binder of MAP3K1 and KLF4
Astro	CHDH	1.40013e-08	-0.216779	0.151	0.205	0.000452776	choline dehydrogenase
Astro	BBS7	1.44653e-08	-0.248386	0.117	0.165	0.000467779	Bardet-Biedl syndrome 7
Astro	AC113414.1	1.45539e-08	-0.210364	0.264	0.328	0.000470642
Astro	SNX1	1.48385e-08	-0.134559	0.245	0.315	0.000479848	sorting nexin 1
Astro	SPDYE2B	1.49332e-08	-1.21589	0.008	0.023	0.000482909	speedy/RINGO cell cycle regulator family member E2B
Astro	FDPS	1.49678e-08	-0.240124	0.108	0.153	0.000484029	farnesyl diphosphate synthase
Astro	DLGAP1-AS4	1.50142e-08	0.915828	0.056	0.03	0.000485529	DLGAP1 antisense RNA 4
Astro	VCAN-AS1	1.53032e-08	0.754226	0.056	0.03	0.000494874	VCAN antisense RNA 1
Astro	AC073389.1	1.53579e-08	-1.5132	0.005	0.018	0.000496645
Astro	KLHL9	1.53729e-08	-0.276702	0.134	0.185	0.000497128	kelch like family member 9
Astro	TOR1AIP2	1.55038e-08	-0.176067	0.243	0.313	0.000501361	torsin 1A interacting protein 2
Astro	IARS2	1.56801e-08	-0.107747	0.162	0.219	0.000507064	isoleucyl-tRNA synthetase 2, mitochondrial
Astro	SCAP	1.58848e-08	-0.159474	0.176	0.235	0.000513681	SREBF chaperone
Astro	ZNF280C	1.60143e-08	-0.153708	0.103	0.148	0.000517869	zinc finger protein 280C
Astro	PCCA	1.6017e-08	-0.128663	0.737	0.776	0.000517956	propionyl-CoA carboxylase subunit alpha
Astro	RBM5	1.60187e-08	-0.174041	0.403	0.494	0.000518012	RNA binding motif protein 5
Astro	TAZ	1.61488e-08	-0.29657	0.151	0.204	0.000522221
Astro	COLEC12	1.61611e-08	0.564388	0.321	0.284	0.000522618	collectin subfamily member 12
Astro	COL6A6	1.61965e-08	1.24463	0.056	0.03	0.000523763	collagen type VI alpha 6 chain
Astro	EXD2	1.62909e-08	-0.111602	0.141	0.195	0.000526814	exonuclease 3'-5' domain containing 2
Astro	ZNF606	1.63795e-08	-0.152434	0.085	0.126	0.00052968	zinc finger protein 606
Astro	SMC3	1.64438e-08	-0.18523	0.157	0.212	0.000531759	structural maintenance of chromosomes 3
Astro	TMEM161B	1.70053e-08	-0.104576	0.311	0.391	0.000549919	transmembrane protein 161B
Astro	PPOX	1.71652e-08	-0.52186	0.043	0.071	0.000555088	protoporphyrinogen oxidase
Astro	AC139493.2	1.72273e-08	-0.75375	0.005	0.018	0.000557096
Astro	SLC12A6	1.72747e-08	-0.109533	0.242	0.31	0.00055863	solute carrier family 12 member 6
Astro	NRG2	1.72833e-08	-0.212785	0.38	0.457	0.000558908	neuregulin 2
Astro	VCAM1	1.74729e-08	1.84156	0.016	0.003	0.000565037	vascular cell adhesion molecule 1
Astro	TAP2	1.77089e-08	-0.240575	0.07	0.107	0.000572671	transporter 2, ATP binding cassette subfamily B member
Astro	VCPIP1	1.7857e-08	-0.219038	0.151	0.205	0.000577459	valosin containing protein interacting protein 1
Astro	AL049749.1	1.78755e-08	-1.35332	0.005	0.017	0.000578056
Astro	TARSL2	1.79775e-08	-0.158085	0.23	0.297	0.000581357
Astro	RHBDF1	1.80426e-08	-0.413562	0.027	0.051	0.00058346	rhomboid 5 homolog 1
Astro	SH3BGRL3	1.82045e-08	0.529072	0.136	0.097	0.000588697	SH3 domain binding glutamate rich protein like 3
Astro	PRRT3-AS1	1.82208e-08	-0.610445	0.017	0.036	0.000589223	PRRT3 antisense RNA 1
Astro	CRTC3-AS1	1.82494e-08	-0.393294	0.051	0.082	0.000590148	CRTC3 antisense RNA 1
Astro	CNTN5	1.83856e-08	-0.187203	0.071	0.109	0.000594553	contactin 5
Astro	DENND2A	1.84441e-08	-0.12268	0.218	0.285	0.000596446	DENN domain containing 2A
Astro	LINC01877	1.84572e-08	-0.257299	0.076	0.113	0.00059687	long intergenic non-protein coding RNA 1877
Astro	DMXL1	1.86147e-08	-0.151045	0.577	0.654	0.000601963	Dmx like 1
Astro	STARD6	1.89638e-08	-1.51079	0.003	0.013	0.000613252	StAR related lipid transfer domain containing 6
Astro	SPOCK2	1.89728e-08	-0.123293	0.213	0.28	0.000613542	SPARC (osteonectin), cwcv and kazal like domains proteoglycan 2
Astro	ABITRAM	1.89844e-08	-0.169719	0.069	0.105	0.000613917	actin binding transcription modulator
Astro	DBN1	1.90562e-08	-0.434136	0.05	0.081	0.000616241	drebrin 1
Astro	ADAP2	1.92282e-08	-0.339385	0.085	0.124	0.0006218	ArfGAP with dual PH domains 2
Astro	ZNF595	1.93369e-08	-0.139687	0.112	0.159	0.000625318	zinc finger protein 595
Astro	EZH1	1.94178e-08	-0.218979	0.22	0.284	0.000627933	enhancer of zeste 1 polycomb repressive complex 2 subunit
Astro	ADAMTS19	1.94224e-08	-0.630585	0.029	0.053	0.000628081	ADAM metallopeptidase with thrombospondin type 1 motif 19
Astro	FTCDNL1	1.94507e-08	-0.132757	0.318	0.393	0.000628997	formiminotransferase cyclodeaminase N-terminal like
Astro	PKP4	1.97663e-08	0.486303	0.268	0.223	0.000639204	plakophilin 4
Astro	AL110114.1	1.98417e-08	-0.228025	0.142	0.195	0.00064164
Astro	PPIP5K2	1.99584e-08	-0.139541	0.4	0.488	0.000645414	diphosphoinositol pentakisphosphate kinase 2
Astro	TUBB3	2.00488e-08	0.402274	0.212	0.164	0.00064834	tubulin beta 3 class III
Astro	ZNF586	2.00875e-08	-0.267774	0.235	0.301	0.00064959	zinc finger protein 586
Astro	NT5DC1	2.02232e-08	-0.130323	0.386	0.466	0.000653977	5'-nucleotidase domain containing 1
Astro	ZNF136	2.05356e-08	-0.39523	0.043	0.072	0.000664079	zinc finger protein 136
Astro	YES1	2.06257e-08	-0.111174	0.169	0.228	0.000666995	YES proto-oncogene 1, Src family tyrosine kinase
Astro	ANXA11	2.07944e-08	-0.20629	0.099	0.143	0.00067245	annexin A11
Astro	LRRIQ4	2.09535e-08	-1.11507	0.005	0.017	0.000677594	leucine rich repeats and IQ motif containing 4
Astro	PSD	2.10148e-08	-0.236713	0.085	0.125	0.000679577	pleckstrin and Sec7 domain containing
Astro	PRPF8	2.1087e-08	-0.223695	0.161	0.214	0.000681911	pre-mRNA processing factor 8
Astro	LINC01563	2.11648e-08	-0.472467	0.09	0.13	0.000684427	long intergenic non-protein coding RNA 1563
Astro	ASXL1	2.14431e-08	-0.139891	0.403	0.485	0.000693427	ASXL transcriptional regulator 1
Astro	RAD9A	2.15272e-08	-0.17708	0.184	0.244	0.000696147	RAD9 checkpoint clamp component A
Astro	PPARD	2.15465e-08	-0.192972	0.108	0.154	0.000696771	peroxisome proliferator activated receptor delta
Astro	ESYT3	2.17848e-08	-0.994492	0.017	0.036	0.000704478	extended synaptotagmin 3
Astro	FAP	2.19403e-08	-0.374239	0.045	0.074	0.000709506	fibroblast activation protein alpha
Astro	MFAP1	2.1942e-08	-0.326458	0.059	0.092	0.00070956	microfibril associated protein 1
Astro	TMEM51-AS1	2.2035e-08	-0.243033	0.058	0.091	0.000712568	TMEM51 antisense RNA 1
Astro	SDCCAG8	2.22008e-08	0.22379	0.666	0.671	0.00071793	SHH signaling and ciliogenesis regulator SDCCAG8
Astro	SCG5	2.23901e-08	0.395243	0.193	0.145	0.000724053	secretogranin V
Astro	ATP1A1-AS1	2.25779e-08	-0.190579	0.122	0.171	0.000730123	ATP1A1 antisense RNA 1
Astro	AL645933.2	2.26379e-08	-0.903977	0.007	0.021	0.000732064
Astro	CSTF3	2.26801e-08	-0.183502	0.332	0.408	0.00073343	cleavage stimulation factor subunit 3
Astro	ASTN2	2.28164e-08	0.124146	0.83	0.843	0.000737836	astrotactin 2
Astro	INAVA	2.28238e-08	-1.26607	0.005	0.017	0.000738075	innate immunity activator
Astro	AC011921.1	2.2845e-08	-0.101835	0.033	0.059	0.000738762
Astro	PRKD2	2.28858e-08	-0.372386	0.031	0.057	0.000740082	protein kinase D2
Astro	VTA1	2.29599e-08	-0.142087	0.199	0.262	0.000742478	vesicle trafficking 1
Astro	EHMT2	2.3031e-08	-0.253432	0.095	0.136	0.000744776	euchromatic histone lysine methyltransferase 2
Astro	RETREG3	2.31389e-08	-0.181515	0.144	0.196	0.000748265	reticulophagy regulator family member 3
Astro	CYREN	2.31551e-08	-0.218649	0.144	0.194	0.000748788	cell cycle regulator of NHEJ
Astro	CYB5R3	2.31753e-08	-0.283744	0.094	0.136	0.000749444	cytochrome b5 reductase 3
Astro	RGL1	2.33753e-08	0.22593	0.704	0.689	0.00075591	ral guanine nucleotide dissociation stimulator like 1
Astro	CYBRD1	2.34672e-08	-0.110499	0.246	0.317	0.000758881	cytochrome b reductase 1
Astro	EVI5	2.35406e-08	-0.146018	0.516	0.606	0.000761257	ecotropic viral integration site 5
Astro	AC092821.3	2.36482e-08	-0.501795	0.022	0.044	0.000764736
Astro	PCYT1B	2.37786e-08	-0.175053	0.198	0.259	0.000768953	phosphate cytidylyltransferase 1B, choline
Astro	C10orf88	2.38973e-08	-0.158317	0.077	0.115	0.000772791	chromosome 10 open reading frame 88
Astro	PNPLA7	2.3942e-08	-0.276485	0.219	0.278	0.000774236	patatin like phospholipase domain containing 7
Astro	ARHGEF18	2.39696e-08	-0.283437	0.105	0.149	0.000775127	Rho/Rac guanine nucleotide exchange factor 18
Astro	TP53INP1	2.39744e-08	-0.226959	0.091	0.132	0.000775284	tumor protein p53 inducible nuclear protein 1
Astro	NIT1	2.40855e-08	-0.468302	0.048	0.078	0.000778876	nitrilase 1
Astro	CADM1	2.41324e-08	-0.137791	0.959	0.95	0.000780394	cell adhesion molecule 1
Astro	COQ6	2.42098e-08	-0.303858	0.052	0.083	0.000782895	coenzyme Q6, monooxygenase
Astro	CCDC84	2.42838e-08	-0.137489	0.266	0.341	0.000785289
Astro	PARP10	2.4309e-08	-0.262624	0.058	0.092	0.000786103	poly(ADP-ribose) polymerase family member 10
Astro	TIMM23	2.47819e-08	-0.161234	0.133	0.184	0.000801398	translocase of inner mitochondrial membrane 23
Astro	SLC36A4	2.4801e-08	-0.119955	0.244	0.314	0.000802013	solute carrier family 36 member 4
Astro	ZNF227	2.48792e-08	-0.130426	0.123	0.171	0.000804542	zinc finger protein 227
Astro	KPTN	2.53009e-08	-0.591951	0.017	0.037	0.00081818	kaptin, actin binding protein
Astro	SLC6A1	2.54354e-08	0.247485	0.647	0.661	0.000822529	solute carrier family 6 member 1
Astro	C9orf43	2.55775e-08	-0.673764	0.026	0.049	0.000827126	chromosome 9 open reading frame 43
Astro	PBX4	2.57771e-08	-0.449604	0.059	0.091	0.000833581	PBX homeobox 4
Astro	AC069228.1	2.59745e-08	0.808232	0.126	0.09	0.000839965
Astro	SLC25A43	2.60434e-08	-0.195693	0.168	0.225	0.000842191	solute carrier family 25 member 43
Astro	ATXN1	2.61161e-08	-0.129346	0.77	0.806	0.000844542	ataxin 1
Astro	PHF2	2.62151e-08	-0.231387	0.154	0.207	0.000847743	PHD finger protein 2
Astro	PRR14L	2.63237e-08	-0.176678	0.222	0.288	0.000851257	proline rich 14 like
Astro	ZMYM4	2.64264e-08	-0.165935	0.535	0.611	0.000854578	zinc finger MYM-type containing 4
Astro	TUBGCP3	2.6538e-08	-0.152513	0.235	0.305	0.000858185	tubulin gamma complex component 3
Astro	TBC1D24	2.71104e-08	-0.160367	0.118	0.166	0.000876697	TBC1 domain family member 24
Astro	PON3	2.74881e-08	-0.470153	0.076	0.112	0.00088891	paraoxonase 3
Astro	TPGS2	2.75116e-08	-0.156546	0.123	0.172	0.000889672	tubulin polyglutamylase complex subunit 2
Astro	TET1	2.77402e-08	-0.180289	0.365	0.444	0.000897061	tet methylcytosine dioxygenase 1
Astro	ZFYVE28	2.78636e-08	-0.117252	0.284	0.359	0.000901053	zinc finger FYVE-type containing 28
Astro	AC109466.1	2.78677e-08	-0.384226	0.022	0.043	0.000901186
Astro	MOSMO	2.79832e-08	-0.142133	0.33	0.408	0.00090492	modulator of smoothened
Astro	PGBD5	2.8375e-08	-0.115702	0.16	0.217	0.000917592	piggyBac transposable element derived 5
Astro	KDM1B	2.85126e-08	-0.174179	0.167	0.222	0.00092204	lysine demethylase 1B
Astro	GCNA	2.86447e-08	0.873857	0.068	0.04	0.000926313	germ cell nuclear acidic peptidase
Astro	RBFADN	2.89564e-08	-0.604171	0.015	0.033	0.000936391	RBFA downstream neighbor
Astro	DAPK1-IT1	2.9458e-08	-0.578781	0.031	0.055	0.000952614	DAPK1 intronic transcript 1
Astro	SEMA4F	2.96136e-08	-0.487639	0.035	0.06	0.000957644	ssemaphorin 4F
Astro	RPL7A	2.96691e-08	0.265799	0.381	0.338	0.000959438	ribosomal protein L7a
Astro	AACS	2.96694e-08	-0.197294	0.085	0.124	0.000959448	acetoacetyl-CoA synthetase
Astro	TBL1X	2.98843e-08	-0.13886	0.567	0.651	0.000966397	transducin beta like 1 X-linked
Astro	MCM6	2.99746e-08	-0.210407	0.032	0.058	0.000969317	minichromosome maintenance complex component 6
Astro	AL355053.1	3.00765e-08	-0.995494	0.009	0.023	0.000972613
Astro	AL158055.1	3.02893e-08	-0.163681	0.083	0.122	0.000979497
Astro	DDX52	3.02991e-08	-0.105128	0.139	0.192	0.000979811	DExD-box helicase 52
Astro	LINC02284	3.04168e-08	-0.271075	0.065	0.099	0.000983618	long intergenic non-protein coding RNA 2284
Astro	ZNF331	3.05246e-08	1.55283	0.153	0.117	0.000987104	zinc finger protein 331
Astro	AC034228.3	3.0876e-08	0.895938	0.062	0.035	0.000998468
Astro	ZBTB49	3.10817e-08	-0.186241	0.06	0.093	0.00100512	zinc finger and BTB domain containing 49
Astro	ATP6V1H	3.11304e-08	-0.1352	0.527	0.597	0.0010067	ATPase H+ transporting V1 subunit H
Astro	ZNF875	3.13248e-08	-0.128407	0.271	0.345	0.00101298	zinc finger protein 875
Astro	TRAM2-AS1	3.1329e-08	-0.380473	0.028	0.051	0.00101312	TRAM2 antisense RNA 1 (head to head)
Astro	ZNF420	3.2008e-08	-0.284383	0.125	0.172	0.00103508	zinc finger protein 420
Astro	CHCHD6	3.22796e-08	-0.212752	0.145	0.196	0.00104386	coiled-coil-helix-coiled-coil-helix domain containing 6
Astro	LCNL1	3.24188e-08	-0.381056	0.192	0.245	0.00104836	lipocalin like 1
Astro	ANGPT2	3.30038e-08	0.79087	0.096	0.063	0.00106728	angiopoietin 2
Astro	ZNF763	3.36712e-08	-0.101243	0.051	0.082	0.00108886	zinc finger protein 763
Astro	LRP1	3.37214e-08	-0.175453	0.419	0.506	0.00109048	LDL receptor related protein 1
Astro	AC009032.1	3.3898e-08	-1.11594	0.005	0.016	0.00109619
Astro	SIRPA	3.39663e-08	0.267195	0.559	0.551	0.0010984	signal regulatory protein alpha
Astro	AL162431.1	3.42209e-08	-0.599527	0.019	0.038	0.00110663
Astro	AC087239.1	3.47299e-08	-0.809549	0.009	0.024	0.0011231
Astro	CBLL1	3.51257e-08	-0.187019	0.083	0.122	0.00113589	Cbl proto-oncogene like 1
Astro	COL6A2	3.53239e-08	-2.23133	0.003	0.012	0.0011423	collagen type VI alpha 2 chain
Astro	EML1	3.55092e-08	-0.175298	0.146	0.198	0.0011483	EMAP like 1
Astro	NUP43	3.57972e-08	-0.147833	0.1	0.144	0.00115761	nucleoporin 43
Astro	MSL2	3.64055e-08	-0.147663	0.231	0.297	0.00117728	MSL complex subunit 2
Astro	HGS	3.65306e-08	-0.378472	0.076	0.113	0.00118133	hepatocyte growth factor-regulated tyrosine kinase substrate
Astro	FER1L5	3.65792e-08	-0.4775	0.026	0.049	0.0011829	fer-1 like family member 5
Astro	FAH	3.67066e-08	-0.354781	0.061	0.094	0.00118702	fumarylacetoacetate hydrolase
Astro	FCHO2	3.7292e-08	-0.125936	0.269	0.342	0.00120595	FCH and mu domain containing endocytic adaptor 2
Astro	KCND2	3.81274e-08	0.17729	0.294	0.24	0.00123296	potassium voltage-gated channel subfamily D member 2
Astro	VKORC1L1	3.8292e-08	-0.242875	0.176	0.232	0.00123829	vitamin K epoxide reductase complex subunit 1 like 1
Astro	DET1	3.83882e-08	-0.182836	0.089	0.13	0.0012414	DET1 partner of COP1 E3 ubiquitin ligase
Astro	AL078604.4	3.83933e-08	0.377985	0.187	0.144	0.00124156
Astro	WTAP	3.84377e-08	-0.174059	0.254	0.325	0.001243	WT1 associated protein
Astro	REXO2	3.85203e-08	-0.125866	0.154	0.209	0.00124567	RNA exonuclease 2
Astro	COMMD4	3.85841e-08	-0.34825	0.048	0.078	0.00124773	COMM domain containing 4
Astro	CASP10	3.86744e-08	-0.847137	0.011	0.026	0.00125065	caspase 10
Astro	STRADA	3.87669e-08	-0.159703	0.238	0.306	0.00125364	STE20 related adaptor alpha
Astro	PELP1	3.93317e-08	-0.348104	0.07	0.106	0.00127191	proline, glutamate and leucine rich protein 1
Astro	ADGRA3	3.95609e-08	0.15555	0.779	0.805	0.00127932	adhesion G protein-coupled receptor A3
Astro	AGPS	3.97902e-08	-0.157598	0.292	0.366	0.00128674	alkylglycerone phosphate synthase
Astro	PRDM5	4.00036e-08	-0.130963	0.363	0.445	0.00129364	PR/SET domain 5
Astro	SHOC2	4.0016e-08	-0.150907	0.351	0.429	0.00129404	SHOC2 leucine rich repeat scaffold protein
Astro	AL139246.5	4.02047e-08	1.50614	0.026	0.01	0.00130014
Astro	FIRRE	4.02382e-08	-0.202726	0.238	0.299	0.00130122	firre intergenic repeating RNA element
Astro	AL096709.1	4.05314e-08	0.743539	0.097	0.065	0.0013107
Astro	SMG7	4.05905e-08	-0.149455	0.419	0.503	0.00131262	SMG7 nonsense mediated mRNA decay factor
Astro	PCDHGA7	4.07036e-08	-0.859104	0.011	0.027	0.00131627	protocadherin gamma subfamily A, 7
Astro	ZNF213	4.09807e-08	-0.185919	0.068	0.104	0.00132523	zinc finger protein 213
Astro	SYT17	4.10862e-08	-0.115013	0.442	0.532	0.00132865	synaptotagmin 17
Astro	SOCS6	4.13047e-08	-0.11668	0.135	0.186	0.00133571	suppressor of cytokine signaling 6
Astro	ELK3	4.16989e-08	-0.196241	0.056	0.088	0.00134846	ETS transcription factor ELK3
Astro	ZC3H12B	4.18353e-08	-0.317073	0.061	0.094	0.00135287	zinc finger CCCH-type containing 12B
Astro	SAR1A	4.18685e-08	-0.107323	0.134	0.184	0.00135394	secretion associated Ras related GTPase 1A
Astro	SNAP25-AS1	4.18887e-08	-0.226233	0.081	0.12	0.0013546	SNAP25 antisense RNA 1
Astro	RAB12	4.20963e-08	-0.112416	0.21	0.273	0.00136131	RAB12, member RAS oncogene family
Astro	ACOT9	4.23001e-08	-0.132154	0.142	0.193	0.0013679	acyl-CoA thioesterase 9
Astro	ABCC9	4.23466e-08	0.28109	0.445	0.407	0.0013694	ATP binding cassette subfamily C member 9
Astro	MSI1	4.26956e-08	-0.175607	0.126	0.174	0.00138069	musashi RNA binding protein 1
Astro	HSPA9	4.26983e-08	0.599392	0.388	0.368	0.00138078	heat shock protein family A (Hsp70) member 9
Astro	AC139768.1	4.27934e-08	-0.895326	0.012	0.029	0.00138385
Astro	FAM189A2	4.31971e-08	-0.158508	0.734	0.808	0.00139691
Astro	ANOS1	4.39539e-08	0.336205	0.486	0.455	0.00142138	anosmin 1
Astro	APOL3	4.41216e-08	-0.678782	0.014	0.032	0.0014268	apolipoprotein L3
Astro	FOXP1-IT1	4.44926e-08	-0.358547	0.017	0.035	0.0014388	FOXP1 intronic transcript 1
Astro	PRR11	4.46429e-08	-0.788253	0.014	0.032	0.00144366	proline rich 11
Astro	LPXN	4.46855e-08	-0.169575	0.161	0.215	0.00144504	leupaxin
Astro	ZNF451	4.49144e-08	0.317265	0.465	0.445	0.00145244	zinc finger protein 451
Astro	LCMT1	4.52399e-08	-0.170836	0.167	0.223	0.00146297	leucine carboxyl methyltransferase 1
Astro	OBI1-AS1	4.58568e-08	0.11635	0.955	0.956	0.00148292	OBI1 antisense RNA 1
Astro	SYCP2	4.61805e-08	-0.160188	0.225	0.29	0.00149339	synaptonemal complex protein 2
Astro	POLL	4.62681e-08	-0.366589	0.05	0.08	0.00149622	DNA polymerase lambda
Astro	AC090114.2	4.64974e-08	-0.531184	0.025	0.047	0.00150363
Astro	PWP1	4.65578e-08	-0.166715	0.135	0.184	0.00150558	PWP1 homolog, endonuclein
Astro	RAB11A	4.66371e-08	0.408871	0.489	0.48	0.00150815	RAB11A, member RAS oncogene family
Astro	CKAP5	4.75411e-08	-0.1001	0.293	0.371	0.00153738	cytoskeleton associated protein 5
Astro	SPDL1	4.75944e-08	-0.476194	0.035	0.06	0.00153911	spindle apparatus coiled-coil protein 1
Astro	DENR	4.77535e-08	-0.155598	0.214	0.278	0.00154425	density regulated re-initiation and release factor
Astro	TMEM242	4.79852e-08	-0.196983	0.082	0.12	0.00155175	transmembrane protein 242
Astro	SERF2	4.82367e-08	0.230353	0.452	0.411	0.00155988	small EDRK-rich factor 2
Astro	GABPB1-AS1	4.82788e-08	-0.102754	0.381	0.47	0.00156124	GABPB1 antisense RNA 1
Astro	PFKFB2	4.93994e-08	0.311979	0.299	0.248	0.00159748	6-phosphofructo-2-kinase/fructose-2,6-biphosphatase 2
Astro	MPHOSPH10	4.97038e-08	-0.281631	0.069	0.103	0.00160732	M-phase phosphoprotein 10
Astro	TTC13	4.99671e-08	-0.131932	0.239	0.307	0.00161584	tetratricopeptide repeat domain 13
Astro	PER2	5.06009e-08	-0.198891	0.14	0.189	0.00163633	period circadian regulator 2
Astro	SAXO1	5.14783e-08	-0.349872	0.043	0.071	0.0016647	stabilizer of axonemal microtubules 1
Astro	RAD52	5.16593e-08	-0.176182	0.174	0.232	0.00167056	RAD52 homolog, DNA repair protein
Astro	SRRM2	5.16968e-08	0.205263	0.528	0.501	0.00167177	serine/arginine repetitive matrix 2
Astro	ZNF529-AS1	5.18802e-08	-0.234184	0.104	0.147	0.0016777	ZNF529 antisense RNA 1
Astro	TIRAP	5.19709e-08	-0.364442	0.032	0.056	0.00168064	TIR domain containing adaptor protein
Astro	AC099343.4	5.23878e-08	-0.370703	0.032	0.056	0.00169412
Astro	ZEB1-AS1	5.28712e-08	-0.248264	0.163	0.216	0.00170975	ZEB1 antisense RNA 1
Astro	RBM27	5.37907e-08	-0.10947	0.262	0.333	0.00173948	RNA binding motif protein 27
Astro	SNX24	5.43233e-08	-0.140443	0.34	0.42	0.00175671	sorting nexin 24
Astro	ZNF217	5.44243e-08	-0.414461	0.069	0.103	0.00175997	zinc finger protein 217
Astro	AC114763.1	5.45848e-08	-0.205615	0.088	0.127	0.00176516
Astro	PLPP3	5.46556e-08	0.15214	0.85	0.864	0.00176745	phospholipid phosphatase 3
Astro	RPL14	5.52618e-08	0.292294	0.325	0.28	0.00178706	ribosomal protein L14
Astro	RSPRY1	5.55462e-08	-0.153384	0.243	0.311	0.00179625	ring finger and SPRY domain containing 1
Astro	MBD2	5.58558e-08	-0.154184	0.22	0.284	0.00180627	methyl-CpG binding domain protein 2
Astro	API5	5.60921e-08	-0.116064	0.229	0.296	0.00181391	apoptosis inhibitor 5
Astro	LINC00200	5.61273e-08	-1.1514	0.014	0.031	0.00181505	long intergenic non-protein coding RNA 200
Astro	ALOX12-AS1	5.62451e-08	-0.140914	0.547	0.632	0.00181885
Astro	KIAA1324L	5.63445e-08	-0.128923	0.133	0.182	0.00182207
Astro	PPWD1	5.6404e-08	-0.100357	0.249	0.321	0.00182399	peptidylprolyl isomerase domain and WD repeat containing 1
Astro	ADAM21	5.67367e-08	1.14251	0.035	0.015	0.00183475	ADAM metallopeptidase domain 21
Astro	ARHGAP22	5.71222e-08	-0.562424	0.061	0.093	0.00184722	Rho GTPase activating protein 22
Astro	WDR45	5.71486e-08	-0.420938	0.072	0.107	0.00184807	WD repeat domain 45
Astro	AC022387.2	5.71728e-08	-1.25701	0.013	0.03	0.00184885
Astro	PHF12	5.74133e-08	-0.153181	0.183	0.241	0.00185663	PHD finger protein 12
Astro	GOLT1A	5.77572e-08	-0.823904	0.007	0.02	0.00186775	golgi transport 1A
Astro	AEBP1	5.82037e-08	0.921035	0.094	0.063	0.00188219	AE binding protein 1
Astro	PTTG1IP	5.82897e-08	-0.147855	0.314	0.391	0.00188497	PTTG1 interacting protein
Astro	SELL	5.84322e-08	-1.88455	0.004	0.015	0.00188958	selectin L
Astro	SLC25A18	5.88588e-08	0.195715	0.621	0.62	0.00190338	solute carrier family 25 member 18
Astro	SCD5	5.89561e-08	0.143529	0.828	0.842	0.00190652	stearoyl-CoA desaturase 5
Astro	UBE2R2-AS1	6.01266e-08	-0.395745	0.031	0.055	0.00194437	UBE2R2 antisense RNA 1
Astro	KDM4A-AS1	6.06903e-08	-0.185167	0.051	0.081	0.0019626	KDM4A antisense RNA 1
Astro	NLGN4Y	6.07391e-08	-0.149375	0.534	0.609	0.00196418	neuroligin 4 Y-linked
Astro	EVL	6.08613e-08	-0.124958	0.281	0.357	0.00196813	Enah/Vasp-like
Astro	ARHGAP8	6.1011e-08	0.754094	0.075	0.046	0.00197297	Rho GTPase activating protein 8
Astro	TTC23	6.16788e-08	-0.138162	0.22	0.287	0.00199457	tetratricopeptide repeat domain 23
Astro	C2orf42	6.20846e-08	-0.304934	0.081	0.119	0.00200769	chromosome 2 open reading frame 42
Astro	SPATA6L	6.24948e-08	-0.181249	0.144	0.195	0.00202096	spermatogenesis associated 6 like
Astro	RNF141	6.26118e-08	-0.115198	0.166	0.223	0.00202474	ring finger protein 141
Astro	DNAAF5	6.34105e-08	-0.285475	0.085	0.124	0.00205057	dynein axonemal assembly factor 5
Astro	SCAMP2	6.35669e-08	-0.398283	0.08	0.117	0.00205563	secretory carrier membrane protein 2
Astro	RNF216	6.40092e-08	-0.134413	0.33	0.411	0.00206993	ring finger protein 216
Astro	HPCA	6.4037e-08	0.611239	0.109	0.075	0.00207083	hippocalcin
Astro	USO1	6.40764e-08	-0.144054	0.39	0.472	0.0020721	USO1 vesicle transport factor
Astro	POLDIP3	6.41462e-08	-0.132806	0.089	0.129	0.00207436	DNA polymerase delta interacting protein 3
Astro	AL109613.1	6.44412e-08	-0.804482	0.014	0.031	0.0020839
Astro	TTN	6.46882e-08	-0.499286	0.233	0.297	0.00209189	titin
Astro	LINC01568	6.51122e-08	1.66295	0.026	0.01	0.0021056
Astro	SETDB1	6.54811e-08	-0.220797	0.136	0.185	0.00211753	SET domain bifurcated histone lysine methyltransferase 1
Astro	N4BP1	6.5486e-08	-0.156152	0.237	0.301	0.00211768	NEDD4 binding protein 1
Astro	HLF	6.58269e-08	-0.141821	0.248	0.313	0.00212871	HLF transcription factor, PAR bZIP family member
Astro	BRD4	6.63509e-08	-0.111495	0.294	0.371	0.00214566	bromodomain containing 4
Astro	TNC	6.67837e-08	0.185883	0.283	0.218	0.00215965	tenascin C
Astro	AL354740.1	6.68772e-08	-0.190219	0.13	0.177	0.00216267
Astro	CCNG1	6.69084e-08	-0.204889	0.055	0.086	0.00216369	cyclin G1
Astro	ZNF22	6.71015e-08	-0.187024	0.046	0.075	0.00216993	zinc finger protein 22
Astro	EDC3	6.7122e-08	-0.231773	0.095	0.136	0.00217059	enhancer of mRNA decapping 3
Astro	INO80	6.8247e-08	-0.145352	0.283	0.356	0.00220697	INO80 complex ATPase subunit
Astro	MLEC	6.84341e-08	-0.135202	0.186	0.244	0.00221302	malectin
Astro	UNK	6.85185e-08	-0.167522	0.19	0.249	0.00221575	unk zinc finger
Astro	ZMIZ1-AS1	6.86076e-08	-0.449497	0.027	0.05	0.00221863	ZMIZ1 antisense RNA 1
Astro	GLYR1	6.89605e-08	-0.105206	0.218	0.283	0.00223004	glyoxylate reductase 1 homolog
Astro	ZNF99	6.96004e-08	-0.73019	0.011	0.027	0.00225074	zinc finger protein 99
Astro	TCERG1	7.06668e-08	-0.13071	0.387	0.472	0.00228522	transcription elongation regulator 1
Astro	DHTKD1	7.07424e-08	-0.193128	0.165	0.219	0.00228767	dehydrogenase E1 and transketolase domain containing 1
Astro	AC006213.2	7.07469e-08	-0.333556	0.032	0.056	0.00228781
Astro	MTIF3	7.14034e-08	-0.133585	0.206	0.268	0.00230904	mitochondrial translational initiation factor 3
Astro	TMEM100	7.14857e-08	-0.30306	0.01	0.025	0.0023117	transmembrane protein 100
Astro	LINC01909	7.17577e-08	-0.231743	0.01	0.025	0.0023205	long intergenic non-protein coding RNA 1909
Astro	GSTM2	7.25411e-08	0.691328	0.129	0.093	0.00234583	glutathione S-transferase mu 2
Astro	RORB	7.32133e-08	-0.11239	0.819	0.831	0.00236757	RAR related orphan receptor B
Astro	LITAF	7.39497e-08	-0.316673	0.054	0.084	0.00239139	lipopolysaccharide induced TNF factor
Astro	HIVEP1	7.44973e-08	-0.163272	0.476	0.55	0.00240909	HIVEP zinc finger 1
Astro	STEAP2	7.45005e-08	-0.227458	0.116	0.16	0.0024092	STEAP2 metalloreductase
Astro	PDPR	7.46306e-08	-0.241161	0.13	0.176	0.0024134	pyruvate dehydrogenase phosphatase regulatory subunit
Astro	HIPK3	7.53571e-08	-0.148638	0.362	0.438	0.0024369	homeodomain interacting protein kinase 3
Astro	CENPJ	7.56598e-08	-0.468374	0.056	0.087	0.00244669	centromere protein J
Astro	CRYBG3	7.6481e-08	-0.172212	0.315	0.387	0.00247324	crystallin beta-gamma domain containing 3
Astro	TARS2	7.67799e-08	-0.294349	0.045	0.074	0.00248291	threonyl-tRNA synthetase 2, mitochondrial
Astro	EPS15	7.68118e-08	-0.148498	0.723	0.751	0.00248394	epidermal growth factor receptor pathway substrate 15
Astro	ARL14EP	7.74422e-08	-0.196948	0.123	0.169	0.00250432	ADP ribosylation factor like GTPase 14 effector protein
Astro	ZGPAT	7.75131e-08	-0.35538	0.062	0.095	0.00250662	zinc finger CCCH-type and G-patch domain containing
Astro	ZNF287	7.86646e-08	-0.210441	0.075	0.111	0.00254385	zinc finger protein 287
Astro	CFAP100	7.93659e-08	-0.525769	0.026	0.048	0.00256654	cilia and flagella associated protein 100
Astro	MAPK8IP2	7.98538e-08	-0.349393	0.062	0.095	0.00258231	mitogen-activated protein kinase 8 interacting protein 2
Astro	ASNS	8.04331e-08	1.83553	0.024	0.009	0.00260104	asparagine synthetase (glutamine-hydrolyzing)
Astro	AL451085.1	8.0683e-08	3.56151	0.012	0.002	0.00260913
Astro	CENPC	8.08519e-08	-0.117071	0.317	0.393	0.00261459	centromere protein C
Astro	GRAMD2B	8.11668e-08	-0.159613	0.85	0.879	0.00262477	GRAM domain containing 2B
Astro	AL731577.1	8.20008e-08	-0.972948	0.003	0.014	0.00265174
Astro	DCP1A	8.21411e-08	-0.120037	0.224	0.29	0.00265628	decapping mRNA 1A
Astro	TFDP1	8.23576e-08	-0.409173	0.072	0.107	0.00266328	transcription factor Dp-1
Astro	TLK2	8.28e-08	-0.109777	0.366	0.448	0.00267759	tousled like kinase 2
Astro	SULT1C4	8.2854e-08	-0.178801	0.054	0.085	0.00267933	sulfotransferase family 1C member 4
Astro	CYP39A1	8.38286e-08	-1.19896	0.01	0.024	0.00271085	cytochrome P450 family 39 subfamily A member 1
Astro	ATP6AP2	8.39264e-08	0.396698	0.303	0.263	0.00271401	ATPase H+ transporting accessory protein 2
Astro	AGAP9	8.43408e-08	-0.248631	0.084	0.121	0.00272741	ArfGAP with GTPase domain, ankyrin repeat and PH domain 9
Astro	ITGB8	8.45267e-08	-0.190224	0.601	0.659	0.00273342	integrin subunit beta 8
Astro	TMEM87A	8.46513e-08	-0.114435	0.331	0.411	0.00273745	transmembrane protein 87A
Astro	DNAJA3	8.49162e-08	-0.323648	0.07	0.105	0.00274602	DnaJ heat shock protein family (Hsp40) member A3
Astro	LINC02614	8.525e-08	-0.189792	0.302	0.374	0.00275682	long intergenic non-protein coding RNA 2614
Astro	UHRF2	8.52693e-08	-0.174626	0.184	0.241	0.00275744	ubiquitin like with PHD and ring finger domains 2
Astro	HSD17B7	8.617e-08	-0.367342	0.108	0.15	0.00278656	hydroxysteroid 17-beta dehydrogenase 7
Astro	IPO9	8.68454e-08	-0.122916	0.278	0.353	0.00280841	importin 9
Astro	AC023480.1	8.68669e-08	0.533673	0.178	0.138	0.0028091
Astro	C6orf89	8.70639e-08	-0.117664	0.222	0.287	0.00281547	chromosome 6 open reading frame 89
Astro	ANKRD55	8.74313e-08	-1.13756	0.01	0.024	0.00282735	ankyrin repeat domain 55
Astro	SLC38A4	8.82673e-08	0.898695	0.046	0.024	0.00285439	solute carrier family 38 member 4
Astro	KIF3A	8.90391e-08	-0.129401	0.417	0.506	0.00287935	kinesin family member 3A
Astro	LCA5L	8.95663e-08	-0.309421	0.042	0.069	0.0028964	lebercilin LCA5 like
Astro	CCDC180	8.97145e-08	-0.251289	0.076	0.112	0.00290119	coiled-coil domain containing 180
Astro	HCFC1R1	9.02037e-08	0.574711	0.115	0.08	0.00291701	host cell factor C1 regulator 1
Astro	MSANTD3	9.02251e-08	-0.340651	0.058	0.089	0.0029177	Myb/SANT DNA binding domain containing 3
Astro	CHIC2	9.02451e-08	-0.148239	0.268	0.338	0.00291835	cysteine rich hydrophobic domain 2
Astro	ALG1	9.09134e-08	-0.175608	0.107	0.15	0.00293996	ALG1 chitobiosyldiphosphodolichol beta-mannosyltransferase
Astro	ZKSCAN5	9.09466e-08	-0.368178	0.071	0.104	0.00294103	zinc finger with KRAB and SCAN domains 5
Astro	AFG3L2	9.11173e-08	-0.117006	0.197	0.258	0.00294655	AFG3 like matrix AAA peptidase subunit 2
Astro	SNRNP70	9.26425e-08	0.104693	0.561	0.524	0.00299587	small nuclear ribonucleoprotein U1 subunit 70
Astro	COL4A6	9.37374e-08	-0.779548	0.029	0.051	0.00303128	collagen type IV alpha 6 chain
