## Supplementary material for "Tourette disorder features pervasive neuronal and glial transcriptional remodeling in the dorsolateral prefrontal cortex": S3_hs_BA9 v5 id2 az_ann no_minpct 082825 overall TD v CTL by clusters.xlsx (part 2 of 3)

### Sheet: Clusters (continued)
contrast	gene	p_val	avg_log2FC	pct.1	pct.2	p_val_adj	description
Astro	RBMS3-AS3	9.44618e-08	0.514259	0.277	0.239	0.0030547	RBMS3 antisense RNA 3
Astro	FAM122C	9.45121e-08	-0.143415	0.132	0.18	0.00305633
Astro	AMPH	9.58199e-08	-0.177384	0.151	0.202	0.00309862	amphiphysin
Astro	AC093879.1	9.5881e-08	0.403649	0.483	0.474	0.0031006
Astro	IL17D	9.73611e-08	-0.276611	0.228	0.289	0.00314846	interleukin 17D
Astro	SMAD3	9.73977e-08	-0.102256	0.259	0.33	0.00314965	SMAD family member 3
Astro	DTNBP1	9.77922e-08	-0.120049	0.258	0.328	0.0031624	dystrobrevin binding protein 1
Astro	MIR7-3HG	9.85737e-08	1.07237	0.029	0.012	0.00318768	MIR7-3 host gene
Astro	WEE2-AS1	1.00991e-07	-0.41738	0.06	0.091	0.00326584	WEE2 antisense RNA 1
Astro	PACS2	1.01195e-07	-0.215477	0.206	0.266	0.00327243	phosphofurin acidic cluster sorting protein 2
Astro	LIME1	1.01334e-07	-0.685094	0.033	0.057	0.00327693	Lck interacting transmembrane adaptor 1
Astro	ENTPD5	1.01426e-07	-0.187325	0.107	0.149	0.00327993	ectonucleoside triphosphate diphosphohydrolase 5 (inactive)
Astro	MAP2	1.01858e-07	-0.202538	0.648	0.721	0.00329387	microtubule associated protein 2
Astro	TLR3	1.03044e-07	-0.423767	0.017	0.035	0.00333223	toll like receptor 3
Astro	AC092720.1	1.03463e-07	-0.835023	0.007	0.02	0.00334579
Astro	C2orf68	1.04023e-07	-0.282136	0.057	0.089	0.0033639	chromosome 2 open reading frame 68
Astro	RASSF10-DT	1.042e-07	-0.651519	0.01	0.024	0.00336962	RASSF10 divergent transcript
Astro	TMEM9B-AS1	1.04842e-07	-0.167976	0.115	0.159	0.00339037	TMEM9B antisense RNA 1
Astro	RB1-DT	1.05447e-07	-0.985858	0.006	0.018	0.00340995	RB1 divergent transcript
Astro	LINC01422	1.05793e-07	0.387695	0.18	0.138	0.00342112	long intergenic non-protein coding RNA 1422
Astro	AC012063.1	1.06268e-07	-0.198173	0.11	0.152	0.00343651
Astro	PLPPR4	1.0712e-07	0.821709	0.093	0.063	0.00346404	phospholipid phosphatase related 4
Astro	GABPB1	1.08187e-07	-0.17439	0.09	0.129	0.00349854	GA binding protein transcription factor subunit beta 1
Astro	TCP11L1	1.0819e-07	-0.197723	0.134	0.181	0.00349866	t-complex 11 like 1
Astro	CYP2C8	1.0845e-07	-1.47303	0.003	0.013	0.00350705	cytochrome P450 family 2 subfamily C member 8
Astro	UBA6	1.08691e-07	-0.116657	0.386	0.472	0.00351484	ubiquitin like modifier activating enzyme 6
Astro	SSBP2	1.09124e-07	-0.138117	0.857	0.829	0.00352885	single stranded DNA binding protein 2
Astro	NCOA5	1.10191e-07	-0.116405	0.188	0.247	0.00356334	nuclear receptor coactivator 5
Astro	SON	1.10542e-07	-0.177981	0.689	0.777	0.00357471	SON DNA and RNA binding protein
Astro	AC046134.2	1.10795e-07	-0.134021	0.592	0.668	0.00358288
Astro	AC090518.1	1.119e-07	0.823215	0.063	0.037	0.00361862
Astro	ZNF45	1.14349e-07	-0.229144	0.048	0.077	0.00369782	zinc finger protein 45
Astro	ZNF189	1.14851e-07	-0.175999	0.112	0.155	0.00371406	zinc finger protein 189
Astro	FAM169A	1.155e-07	-0.142694	0.312	0.385	0.00373504	family with sequence similarity 169 member A
Astro	KTN1	1.15548e-07	-0.155962	0.546	0.623	0.00373659	kinectin 1
Astro	NMT2	1.16149e-07	-0.247568	0.221	0.281	0.00375601	N-myristoyltransferase 2
Astro	SRPK1	1.16304e-07	-0.166281	0.157	0.209	0.00376105	SRSF protein kinase 1
Astro	ACOX1	1.16743e-07	-0.12154	0.222	0.286	0.00377525	acyl-CoA oxidase 1
Astro	USP39	1.17094e-07	-0.185063	0.084	0.122	0.00378658	ubiquitin specific peptidase 39
Astro	HORMAD2-AS1	1.175e-07	-0.330495	0.026	0.048	0.00379971	HORMAD2 and MTMR3 antisense RNA 1
Astro	ZNF383	1.17589e-07	-0.112144	0.098	0.14	0.0038026	zinc finger protein 383
Astro	MEIS2	1.18121e-07	0.13691	0.898	0.882	0.00381981	Meis homeobox 2
Astro	UBE3D	1.18134e-07	-0.109562	0.249	0.315	0.00382022	ubiquitin protein ligase E3D
Astro	ZNF610	1.18162e-07	-0.345685	0.046	0.075	0.00382111	zinc finger protein 610
Astro	DNAJC27-AS1	1.18274e-07	-0.175276	0.198	0.257	0.00382475	DNAJC27 antisense RNA 1
Astro	ARHGAP28	1.18355e-07	-0.661755	0.027	0.048	0.00382735	Rho GTPase activating protein 28
Astro	EEPD1	1.18633e-07	0.430326	0.298	0.257	0.00383636	endonuclease/exonuclease/phosphatase family domain containing 1
Astro	TSEN15	1.19499e-07	0.520017	0.291	0.257	0.00386436	tRNA splicing endonuclease subunit 15
Astro	IFITM2	1.19918e-07	-0.471977	0.034	0.058	0.00387791	interferon induced transmembrane protein 2
Astro	MYH14	1.2012e-07	-0.301081	0.121	0.165	0.00388444	myosin heavy chain 14
Astro	CREBBP	1.20301e-07	-0.167569	0.517	0.597	0.0038903	CREB binding protein
Astro	RHOC	1.20992e-07	-0.456699	0.036	0.061	0.00391264	ras homolog family member C
Astro	SYT4	1.21497e-07	0.492998	0.14	0.102	0.00392898	synaptotagmin 4
Astro	PARD6G-AS1	1.21555e-07	1.02249	0.098	0.068	0.00393085	PARD6G antisense RNA 1
Astro	KLHL20	1.21895e-07	-0.122108	0.201	0.262	0.00394185	kelch like family member 20
Astro	LRRC34	1.22834e-07	-0.20389	0.073	0.108	0.0039722	leucine rich repeat containing 34
Astro	AC011444.2	1.23532e-07	0.729828	0.078	0.049	0.00399479
Astro	BRINP1	1.2401e-07	0.217351	0.651	0.639	0.00401025	BMP/retinoic acid inducible neural specific 1
Astro	OSBPL3	1.25666e-07	-0.116653	0.486	0.58	0.00406379	oxysterol binding protein like 3
Astro	MKRN2	1.25998e-07	-0.216384	0.067	0.101	0.00407453	makorin ring finger protein 2
Astro	RAB2B	1.26656e-07	-0.178911	0.145	0.194	0.0040958	RAB2B, member RAS oncogene family
Astro	ZNF662	1.28014e-07	-0.217359	0.051	0.081	0.00413971	zinc finger protein 662
Astro	AC010261.2	1.29434e-07	-1.41623	0.004	0.015	0.00418564
Astro	GASK1A	1.29498e-07	0.289901	0.405	0.369	0.00418769	golgi associated kinase 1A
Astro	NLRP14	1.29874e-07	-0.701342	0.006	0.018	0.00419985	NLR family pyrin domain containing 14
Astro	MEP1B	1.30238e-07	-0.22921	0.037	0.063	0.00421164	meprin A subunit beta
Astro	RAB40A	1.31186e-07	-0.343204	0.04	0.066	0.00424228	RAB40A, member RAS oncogene family
Astro	RPL12	1.31957e-07	0.308723	0.263	0.216	0.00426722	ribosomal protein L12
Astro	ASB16-AS1	1.32132e-07	-0.480697	0.021	0.04	0.00427287	ASB16 antisense RNA 1
Astro	LINC01896	1.32558e-07	0.502683	0.218	0.178	0.00428667	long intergenic non-protein coding RNA 1896
Astro	AL159169.2	1.3363e-07	-0.404301	0.023	0.044	0.00432134
Astro	FAM162A	1.34733e-07	0.506744	0.306	0.273	0.00435701	family with sequence similarity 162 member A
Astro	FRK	1.35366e-07	-0.274016	0.044	0.071	0.00437747	fyn related Src family tyrosine kinase
Astro	FBXO4	1.35571e-07	-0.238884	0.049	0.078	0.0043841	F-box protein 4
Astro	PPFIA2	1.36143e-07	0.295801	0.491	0.462	0.00440259	PTPRF interacting protein alpha 2
Astro	ZNF100	1.36578e-07	-0.13142	0.159	0.212	0.00441666	zinc finger protein 100
Astro	VPS4B	1.3703e-07	-0.13396	0.201	0.262	0.00443127	vacuolar protein sorting 4 homolog B
Astro	SLC8A3	1.37179e-07	1.24135	0.036	0.017	0.00443609	solute carrier family 8 member A3
Astro	AL022318.5	1.37609e-07	-0.308102	0.019	0.038	0.00445
Astro	PANK2	1.37859e-07	-0.114553	0.232	0.296	0.00445809	pantothenate kinase 2
Astro	ZNF611	1.3965e-07	-0.311958	0.084	0.12	0.00451601	zinc finger protein 611
Astro	TRPC4AP	1.40259e-07	-0.165391	0.321	0.396	0.0045357	transient receptor potential cation channel subfamily C member 4 associated protein
Astro	LMLN	1.40558e-07	-0.104429	0.156	0.208	0.00454537	leishmanolysin like peptidase
Astro	EXOC1	1.40854e-07	-0.173787	0.403	0.489	0.00455494	exocyst complex component 1
Astro	SRRT	1.41422e-07	-0.361142	0.095	0.133	0.00457331	serrate, RNA effector molecule
Astro	GCDH	1.43997e-07	-0.192043	0.15	0.201	0.00465657	glutaryl-CoA dehydrogenase
Astro	AC091214.1	1.45733e-07	-0.642855	0.009	0.022	0.00471273
Astro	PAG1	1.47083e-07	0.408383	0.403	0.38	0.00475636	phosphoprotein membrane anchor with glycosphingolipid microdomains 1
Astro	G0S2	1.47462e-07	1.30168	0.034	0.015	0.00476861	G0/G1 switch 2
Astro	AP000688.2	1.47613e-07	-0.184517	0.021	0.04	0.00477352
Astro	CBFA2T2	1.48336e-07	-0.14637	0.636	0.688	0.00479688	CBFA2/RUNX1 partner transcriptional co-repressor 2
Astro	KLF8	1.49803e-07	-0.733897	0.015	0.032	0.00484434	KLF transcription factor 8
Astro	BRD1	1.49977e-07	-0.110496	0.148	0.199	0.00484997	bromodomain containing 1
Astro	GEM	1.49995e-07	0.729629	0.166	0.129	0.00485054	GTP binding protein overexpressed in skeletal muscle
Astro	BTN2A2	1.51313e-07	-0.604469	0.016	0.033	0.00489315	butyrophilin subfamily 2 member A2
Astro	PKIA	1.51459e-07	-0.104228	0.386	0.466	0.00489787	cAMP-dependent protein kinase inhibitor alpha
Astro	GTF3C2	1.51706e-07	-0.287514	0.098	0.138	0.00490587	general transcription factor IIIC subunit 2
Astro	TAF1C	1.52137e-07	-0.134954	0.098	0.14	0.00491982	TATA-box binding protein associated factor, RNA polymerase I subunit C
Astro	ANKRD20A3	1.52282e-07	-0.792558	0.009	0.023	0.00492449
Astro	SOD3	1.53797e-07	-0.371353	0.032	0.055	0.0049735	superoxide dismutase 3
Astro	NAALADL2	1.54298e-07	0.193238	0.789	0.787	0.00498968	N-acetylated alpha-linked acidic dipeptidase like 2
Astro	NTRK2	1.54315e-07	0.136718	0.985	0.984	0.00499025	neurotrophic receptor tyrosine kinase 2
Astro	LRP8	1.54634e-07	-0.148367	0.156	0.207	0.00500055	LDL receptor related protein 8
Astro	MED13L	1.55076e-07	-0.117153	0.876	0.895	0.00501484	mediator complex subunit 13L
Astro	TOX	1.5574e-07	-0.144264	0.752	0.772	0.0050363	thymocyte selection associated high mobility group box
Astro	USP14	1.57942e-07	-0.149246	0.325	0.402	0.00510754	ubiquitin specific peptidase 14
Astro	OGT	1.58111e-07	-0.110677	0.389	0.476	0.00511301	O-linked N-acetylglucosamine (GlcNAc) transferase
Astro	RGS11	1.61162e-07	-0.293072	0.086	0.124	0.00521166	regulator of G protein signaling 11
Astro	ARHGDIG	1.63561e-07	0.569761	0.104	0.071	0.00528923	Rho GDP dissociation inhibitor gamma
Astro	AC139491.8	1.64986e-07	-1.48491	0.002	0.011	0.0053353
Astro	ONECUT2	1.65186e-07	-1.29258	0.003	0.012	0.00534178	one cut homeobox 2
Astro	LINC02200	1.65466e-07	-1.47869	0.003	0.012	0.00535085	long intergenic non-protein coding RNA 2200
Astro	PCDHGA2	1.66075e-07	-0.678492	0.01	0.024	0.00537055	protocadherin gamma subfamily A, 2
Astro	OCLN	1.66539e-07	-0.439715	0.041	0.067	0.00538553	occludin
Astro	ZNF396	1.66584e-07	-0.617623	0.012	0.028	0.005387	zinc finger protein 396
Astro	PIGQ	1.66779e-07	-0.568274	0.045	0.072	0.0053933	phosphatidylinositol glycan anchor biosynthesis class Q
Astro	AP1B1	1.67856e-07	-0.118999	0.185	0.241	0.00542814	adaptor related protein complex 1 subunit beta 1
Astro	DIAPH2-AS1	1.68555e-07	-0.470136	0.023	0.043	0.00545072	DIAPH2 antisense RNA 1
Astro	THAP10	1.68572e-07	-0.439515	0.019	0.037	0.00545129	THAP domain containing 10
Astro	NSG2	1.6867e-07	0.576331	0.132	0.096	0.00545446	neuronal vesicle trafficking associated 2
Astro	MAGED1	1.69202e-07	-0.12091	0.427	0.508	0.00547165	MAGE family member D1
Astro	NDUFV1	1.7026e-07	-0.148923	0.14	0.187	0.00550587	NADH:ubiquinone oxidoreductase core subunit V1
Astro	SPEN	1.70878e-07	-0.148392	0.481	0.566	0.00552584	spen family transcriptional repressor
Astro	SGK1	1.70907e-07	0.338502	0.248	0.2	0.00552678	serum/glucocorticoid regulated kinase 1
Astro	AC104984.2	1.72222e-07	-0.697315	0.01	0.024	0.00556933
Astro	MICALL2	1.74787e-07	-0.153188	0.246	0.314	0.00565226	MICAL like 2
Astro	CDKL1	1.75427e-07	0.562761	0.199	0.162	0.00567295	cyclin dependent kinase like 1
Astro	AP000813.1	1.75666e-07	1.35019	0.026	0.01	0.00568068
Astro	PLP1	1.76245e-07	-0.210485	0.532	0.566	0.00569942	proteolipid protein 1
Astro	ZNF519	1.76625e-07	-0.365604	0.123	0.165	0.00571171	zinc finger protein 519
Astro	AC025682.1	1.76783e-07	-0.125785	0.158	0.21	0.00571682
Astro	LTBP1	1.7775e-07	-0.179436	0.407	0.478	0.00574808	latent transforming growth factor beta binding protein 1
Astro	ADA2	1.78185e-07	-0.521638	0.031	0.054	0.00576215	adenosine deaminase 2
Astro	LINC01994	1.78325e-07	-0.462613	0.029	0.051	0.00576669	long intergenic non-protein coding RNA 1994
Astro	CD63	1.78811e-07	0.311675	0.345	0.306	0.00578239	CD63 molecule
Astro	NMRAL1	1.80303e-07	-0.222309	0.063	0.095	0.00583064	NmrA like redox sensor 1
Astro	AC010680.4	1.80449e-07	-1.24172	0.004	0.014	0.00583536
Astro	CCDC39	1.822e-07	-0.427075	0.033	0.057	0.00589198	coiled-coil domain containing 39
Astro	TTC7A	1.82489e-07	-0.173274	0.226	0.289	0.00590133	tetratricopeptide repeat domain 7A
Astro	AC005609.5	1.83359e-07	-0.635775	0.024	0.045	0.00592947
Astro	TEP1	1.8336e-07	-0.129976	0.077	0.112	0.0059295	telomerase associated protein 1
Astro	SAP30L-AS1	1.83624e-07	-0.17406	0.108	0.15	0.00593804	SAP30L antisense RNA 1 (head to head)
Astro	L2HGDH	1.84203e-07	-0.101998	0.15	0.2	0.00595675	L-2-hydroxyglutarate dehydrogenase
Astro	AC097459.1	1.85573e-07	-2.09833	0.002	0.01	0.00600105
Astro	NRIR	1.87047e-07	-0.484553	0.021	0.04	0.00604874	negative regulator of interferon response
Astro	DBF4B	1.87436e-07	-0.232954	0.085	0.121	0.0060613	DBF4 zinc finger B
Astro	SDR39U1	1.87481e-07	-0.426252	0.062	0.094	0.00606276	short chain dehydrogenase/reductase family 39U member 1
Astro	ZNF670	1.88764e-07	-0.24257	0.052	0.081	0.00610425	zinc finger protein 670
Astro	NINL	1.89655e-07	-0.18781	0.243	0.306	0.00613305	ninein like
Astro	KCNJ16	1.89864e-07	0.19959	0.066	0.1	0.00613981	potassium inwardly rectifying channel subfamily J member 16
Astro	CCDC6	1.9016e-07	-0.159881	0.429	0.508	0.00614939	coiled-coil domain containing 6
Astro	ACAP3	1.90794e-07	-0.475606	0.077	0.111	0.00616991	ArfGAP with coiled-coil, ankyrin repeat and PH domains 3
Astro	DHX16	1.90811e-07	-0.366033	0.039	0.064	0.00617045	DEAH-box helicase 16
Astro	LINC00632	1.91103e-07	-0.376611	0.367	0.428	0.0061799	long intergenic non-protein coding RNA 632
Astro	AC131011.1	1.91365e-07	-0.58438	0.012	0.028	0.00618837
Astro	GGA3	1.91697e-07	-0.108236	0.088	0.126	0.00619911	golgi associated, gamma adaptin ear containing, ARF binding protein 3
Astro	TNS1	1.9178e-07	-0.306587	0.201	0.255	0.00620179	tensin 1
Astro	CEP162	1.93415e-07	-0.151015	0.236	0.299	0.00625465	centrosomal protein 162
Astro	NID1	1.93445e-07	0.446255	0.25	0.211	0.00625562	nidogen 1
Astro	RPS29	1.93579e-07	-0.361876	0.323	0.385	0.00625995	ribosomal protein S29
Astro	NWD1	1.95122e-07	-0.39288	0.212	0.259	0.00630984	NACHT and WD repeat domain containing 1
Astro	SLC38A10	1.95686e-07	-0.169533	0.108	0.15	0.00632808	solute carrier family 38 member 10
Astro	FUT8	1.95882e-07	-0.10371	0.785	0.823	0.00633442	fucosyltransferase 8
Astro	WDR25	1.96071e-07	-0.218588	0.133	0.18	0.00634053	WD repeat domain 25
Astro	ATF7	1.96441e-07	-0.162216	0.526	0.609	0.00635251	activating transcription factor 7
Astro	ZFP69	1.99443e-07	-0.601292	0.02	0.038	0.0064496	ZFP69 zinc finger protein
Astro	POLR1A	2.01186e-07	-0.177225	0.123	0.168	0.00650595	RNA polymerase I subunit A
Astro	SPART-AS1	2.02209e-07	1.5943	0.045	0.024	0.00653903	SPART antisense RNA 1
Astro	DARS2	2.03936e-07	-0.363758	0.04	0.066	0.00659489	aspartyl-tRNA synthetase 2, mitochondrial
Astro	ZNF839	2.04527e-07	-0.168016	0.084	0.121	0.00661399	zinc finger protein 839
Astro	DNAH8	2.05259e-07	-1.11513	0.004	0.014	0.00663766	dynein axonemal heavy chain 8
Astro	MIR4713HG	2.07318e-07	-0.364498	0.024	0.044	0.00670424	MIR4713 host gene
Astro	KDM3B	2.07383e-07	-0.111146	0.32	0.4	0.00670636	lysine demethylase 3B
Astro	AC010680.2	2.08967e-07	-1.28972	0.004	0.014	0.00675759
Astro	BNIP3L	2.11964e-07	0.409745	0.371	0.346	0.00685448	BCL2 interacting protein 3 like
Astro	AC123768.3	2.12396e-07	-0.571466	0.031	0.054	0.00686847
Astro	TLN1	2.15184e-07	-0.201573	0.086	0.123	0.00695862	talin 1
Astro	LINC01266	2.15625e-07	-0.248446	0.149	0.194	0.00697287	long intergenic non-protein coding RNA 1266
Astro	RNF150	2.15675e-07	-0.216547	0.375	0.442	0.00697451	ring finger protein 150
Astro	RPL38	2.16262e-07	-0.466168	0.34	0.385	0.0069935	ribosomal protein L38
Astro	SHMT1	2.17002e-07	-0.144495	0.039	0.064	0.00701741	serine hydroxymethyltransferase 1
Astro	CFAP61	2.20447e-07	-0.506042	0.027	0.049	0.0071288	cilia and flagella associated protein 61
Astro	GRIN2B	2.21803e-07	0.836395	0.132	0.099	0.00717267	glutamate ionotropic receptor NMDA type subunit 2B
Astro	FRZB	2.23217e-07	1.38029	0.024	0.009	0.0072184	frizzled related protein
Astro	LINC01376	2.27895e-07	-0.134966	0.373	0.448	0.00736965	long intergenic non-protein coding RNA 1376
Astro	GPR63	2.28566e-07	-0.396366	0.027	0.048	0.00739138	G protein-coupled receptor 63
Astro	EBF1	2.28865e-07	-1.4459	0.004	0.014	0.00740104	EBF transcription factor 1
Astro	LHFPL6	2.29381e-07	-0.154351	0.729	0.754	0.00741773	LHFPL tetraspan subfamily member 6
Astro	MAPRE2	2.30516e-07	-0.153268	0.612	0.658	0.00745443	microtubule associated protein RP/EB family member 2
Astro	SVIP	2.31085e-07	-0.303674	0.097	0.135	0.00747281	small VCP interacting protein
Astro	ENTPD1-AS1	2.3122e-07	-0.133086	0.661	0.723	0.00747719	ENTPD1 antisense RNA 1
Astro	HLX-AS1	2.33099e-07	-0.9703	0.014	0.03	0.00753795	HLX antisense RNA 1
Astro	CTSL	2.33369e-07	-0.183037	0.165	0.215	0.00754668	cathepsin L
Astro	ARMCX2	2.33924e-07	-0.39834	0.066	0.098	0.00756465	armadillo repeat containing X-linked 2
Astro	PPIF	2.36754e-07	-0.381718	0.052	0.08	0.00765616	peptidylprolyl isomerase F
Astro	GALT	2.36776e-07	-0.206249	0.104	0.145	0.00765686	galactose-1-phosphate uridylyltransferase
Astro	RBM12	2.38551e-07	-0.171654	0.118	0.162	0.00771426	RNA binding motif protein 12
Astro	ZRANB1	2.41295e-07	-0.121127	0.304	0.378	0.00780299	zinc finger RANBP2-type containing 1
Astro	AC087203.3	2.43339e-07	-1.28704	0.002	0.01	0.00786911
Astro	DNAJA2	2.45497e-07	-0.139839	0.148	0.198	0.00793889	DnaJ heat shock protein family (Hsp40) member A2
Astro	ZNF821	2.48353e-07	-0.182153	0.073	0.108	0.00803124	zinc finger protein 821
Astro	SLC6A16	2.48938e-07	-0.519325	0.019	0.037	0.00805015	solute carrier family 6 member 16
Astro	POLD3	2.49345e-07	-0.164089	0.144	0.192	0.0080633	DNA polymerase delta 3, accessory subunit
Astro	RANBP3	2.51155e-07	-0.211425	0.115	0.157	0.00812185	RAN binding protein 3
Astro	AASS	2.51956e-07	-0.1231	0.595	0.654	0.00814775	aminoadipate-semialdehyde synthase
Astro	CRIPT	2.52813e-07	0.490027	0.209	0.171	0.00817546	CXXC repeat containing interactor of PDZ3 domain
Astro	TUBB8	2.55299e-07	-1.16509	0.007	0.019	0.00825586	tubulin beta 8 class VIII
Astro	HSP90B1	2.55487e-07	0.391726	0.347	0.312	0.00826194	heat shock protein 90 beta family member 1
Astro	NPIPB13	2.56526e-07	-0.440169	0.028	0.05	0.00829554	nuclear pore complex interacting protein family, member B13
Astro	MIS12	2.56562e-07	-0.17703	0.083	0.119	0.00829669	MIS12 kinetochore complex component
Astro	FBXW8	2.5773e-07	-0.155432	0.205	0.266	0.00833447	F-box and WD repeat domain containing 8
Astro	AC006148.1	2.60244e-07	0.419198	0.327	0.287	0.00841576
Astro	SPARC	2.64629e-07	0.989925	0.082	0.054	0.00855758	secreted protein acidic and cysteine rich
Astro	AL133523.1	2.66562e-07	-0.45705	0.015	0.032	0.0086201
Astro	KDM6A	2.67053e-07	-0.125833	0.55	0.624	0.00863595	lysine demethylase 6A
Astro	ASPH	2.67868e-07	0.145231	0.902	0.897	0.0086623	aspartate beta-hydroxylase
Astro	AL513548.1	2.68721e-07	-0.561459	0.013	0.029	0.00868989
Astro	C2orf69	2.70691e-07	0.660631	0.165	0.13	0.00875361	chromosome 2 open reading frame 69
Astro	TPM1	2.73228e-07	-0.117163	0.23	0.295	0.00883566	tropomyosin 1
Astro	SP2	2.75571e-07	-0.14521	0.06	0.091	0.0089114	Sp2 transcription factor
Astro	VIM-AS1	2.75748e-07	-0.715997	0.01	0.025	0.00891713	VIM antisense RNA 1
Astro	AC024597.1	2.75932e-07	-0.431284	0.012	0.026	0.00892308
Astro	RAD51D	2.76269e-07	-0.303098	0.073	0.106	0.00893399	RAD51 paralog D
Astro	HAUS5	2.76803e-07	-0.374529	0.032	0.055	0.00895126	HAUS augmin like complex subunit 5
Astro	PSMD12	2.76916e-07	-0.205113	0.179	0.231	0.00895492	proteasome 26S subunit, non-ATPase 12
Astro	TXNRD2	2.77261e-07	-0.206263	0.061	0.092	0.00896606	thioredoxin reductase 2
Astro	SMARCD1	2.77607e-07	-0.31808	0.075	0.109	0.00897726	SWI/SNF related, matrix associated, actin dependent regulator of chromatin, subfamily d, member 1
Astro	TRIM45	2.78775e-07	-0.503095	0.03	0.052	0.00901503	tripartite motif containing 45
Astro	PRTFDC1	2.78947e-07	-0.133493	0.429	0.511	0.0090206	phosphoribosyl transferase domain containing 1
Astro	ORC5	2.79036e-07	-0.137396	0.171	0.224	0.00902348	origin recognition complex subunit 5
Astro	HSF4	2.80519e-07	-0.132126	0.128	0.174	0.00907144	heat shock transcription factor 4
Astro	TGFB2	2.80522e-07	-0.150986	0.47	0.555	0.00907151	transforming growth factor beta 2
Astro	MRPS31	2.80793e-07	0.448621	0.33	0.302	0.00908028	mitochondrial ribosomal protein S31
Astro	PKD1	2.83267e-07	-0.118393	0.176	0.23	0.00916027	polycystin 1, transient receptor potential channel interacting
Astro	OR2H2	2.83459e-07	1.75133	0.022	0.008	0.00916648	olfactory receptor family 2 subfamily H member 2
Astro	VASN	2.84673e-07	0.95954	0.058	0.034	0.00920576	vasorin
Astro	AKAP8L	2.84723e-07	-0.243301	0.235	0.296	0.00920738	A-kinase anchoring protein 8 like
Astro	GPATCH3	2.86643e-07	-0.372723	0.013	0.028	0.00926948	G-patch domain containing 3
Astro	DLGAP1-AS5	2.86695e-07	1.2377	0.036	0.018	0.00927114	DLGAP1 antisense RNA 5
Astro	ADAT1	2.89185e-07	-0.239152	0.045	0.071	0.00935165	adenosine deaminase tRNA specific 1
Astro	TM2D1	2.89386e-07	-0.136068	0.341	0.418	0.00935817	TM2 domain containing 1
Astro	AC107294.2	2.90029e-07	-0.486847	0.049	0.077	0.00937894
Astro	LGALSL-DT	2.90397e-07	-0.357312	0.025	0.046	0.00939087	LGALSL divergent transcript
Astro	LPIN2	2.90522e-07	-0.15095	0.402	0.482	0.0093949	lipin 2
Astro	LINC00909	2.91156e-07	-0.101875	0.095	0.134	0.00941541
Astro	FBXL18	2.93997e-07	-0.247964	0.082	0.118	0.00950728	F-box and leucine rich repeat protein 18
Astro	GAS8	2.95463e-07	-0.135797	0.102	0.142	0.00955467	growth arrest specific 8
Astro	C11orf80	2.95825e-07	-0.196933	0.096	0.135	0.00956637
Astro	ITPKB	2.96062e-07	0.172583	0.73	0.759	0.00957406	inositol-trisphosphate 3-kinase B
Astro	MPP7	2.97178e-07	-0.421317	0.085	0.12	0.00961015	MAGUK p55 scaffold protein 7
Astro	ADPGK	2.97342e-07	-0.169492	0.136	0.183	0.00961543	ADP dependent glucokinase
Astro	AL359715.1	2.9782e-07	0.534476	0.171	0.134	0.00963091
Astro	SLC17A5	2.9828e-07	-0.209338	0.133	0.179	0.00964578	solute carrier family 17 member 5
Astro	SND1	2.98893e-07	-0.150839	0.486	0.561	0.00966561	staphylococcal nuclease and tudor domain containing 1
Astro	AL132780.2	2.99603e-07	-0.460664	0.025	0.045	0.00968856
Astro	CHFR	2.99775e-07	-0.167358	0.2	0.256	0.00969411	checkpoint with forkhead and ring finger domains
Astro	AC010531.6	3.01008e-07	-0.970818	0.007	0.02	0.00973398
Astro	STYXL1	3.02645e-07	-0.167779	0.117	0.16	0.00978692	serine/threonine/tyrosine interacting like 1
Astro	TMC3-AS1	3.03428e-07	-1.25171	0.008	0.021	0.00981225	TMC3 antisense RNA 1
Astro	ZSCAN5A	3.0443e-07	-0.192712	0.278	0.345	0.00984465	zinc finger and SCAN domain containing 5A
Astro	RNF157-AS1	3.0647e-07	-0.336266	0.021	0.039	0.00991061	RNF157 antisense RNA 1
Astro	BCL10	3.10142e-07	-0.430269	0.033	0.056	0.0100294	BCL10 immune signaling adaptor
Astro	SLC29A4	3.11568e-07	1.03221	0.042	0.022	0.0100755	solute carrier family 29 member 4
Astro	LINC00173	3.12509e-07	-0.35936	0.066	0.098	0.0101059	long intergenic non-protein coding RNA 173
Astro	SLC26A11	3.14915e-07	-0.211218	0.094	0.132	0.0101837	solute carrier family 26 member 11
Astro	MARK2	3.14993e-07	-0.126917	0.207	0.268	0.0101862	microtubule affinity regulating kinase 2
Astro	APOC1	3.16833e-07	1.05113	0.045	0.024	0.0102458	apolipoprotein C1
Astro	ZNF385C	3.17481e-07	-1.59992	0.002	0.011	0.0102667	zinc finger protein 385C
Astro	CNTN3	3.18393e-07	-0.739633	0.124	0.16	0.0102962	contactin 3
Astro	LZTR1	3.18741e-07	-0.171226	0.069	0.102	0.0103074	leucine zipper like post translational regulator 1
Astro	TRIOBP	3.19905e-07	-0.138468	0.092	0.13	0.0103451	TRIO and F-actin binding protein
Astro	SART3	3.20112e-07	-0.184056	0.13	0.175	0.0103518	spliceosome associated factor 3, U4/U6 recycling protein
Astro	AC104389.5	3.20859e-07	-0.270885	0.074	0.108	0.0103759
Astro	AL139294.1	3.22265e-07	-0.405523	0.052	0.081	0.0104214
Astro	MTMR1	3.23542e-07	-0.124559	0.397	0.479	0.0104627	myotubularin related protein 1
Astro	LINC00381	3.24031e-07	-0.428918	0.017	0.034	0.0104785	long intergenic non-protein coding RNA 381
Astro	U2AF1	3.25625e-07	-0.259748	0.036	0.061	0.0105301	U2 small nuclear RNA auxiliary factor 1
Astro	DYNC2H1	3.26012e-07	-0.120997	0.64	0.713	0.0105426	dynein cytoplasmic 2 heavy chain 1
Astro	LINC00886	3.27867e-07	-0.116758	0.099	0.138	0.0106026	long intergenic non-protein coding RNA 886
Astro	LINC00839	3.28057e-07	-0.327226	0.025	0.045	0.0106087	long intergenic non-protein coding RNA 839
Astro	AC106793.1	3.28094e-07	-0.324961	0.098	0.135	0.0106099
Astro	CCDC174	3.29584e-07	-0.29131	0.094	0.132	0.0106581	coiled-coil domain containing 174
Astro	NXPE3	3.35167e-07	-0.146504	0.168	0.222	0.0108386	neurexophilin and PC-esterase domain family member 3
Astro	MANEA	3.38566e-07	-0.143157	0.084	0.121	0.0109485	mannosidase endo-alpha
Astro	AL627171.1	3.39663e-07	-0.341851	0.017	0.034	0.010984
Astro	AL035701.1	3.42208e-07	-0.360394	0.03	0.052	0.0110663
Astro	ALG1L2	3.43646e-07	-1.04084	0.008	0.021	0.0111128	ALG1 chitobiosyldiphosphodolichol beta-mannosyltransferase like 2
Astro	TRPC1	3.46017e-07	-0.135637	0.507	0.577	0.0111895	transient receptor potential cation channel subfamily C member 1
Astro	THOP1	3.47222e-07	-0.203305	0.057	0.087	0.0112285	thimet oligopeptidase 1
Astro	BDH2	3.4987e-07	-0.199857	0.173	0.225	0.0113141	3-hydroxybutyrate dehydrogenase 2
Astro	HDAC3	3.50353e-07	-0.248349	0.116	0.159	0.0113297	histone deacetylase 3
Astro	NOL11	3.52953e-07	-0.231147	0.088	0.124	0.0114138	nucleolar protein 11
Astro	GORASP1	3.54045e-07	-0.167372	0.091	0.129	0.0114491	golgi reassembly stacking protein 1
Astro	ZNF708	3.55514e-07	-0.133578	0.354	0.428	0.0114966	zinc finger protein 708
Astro	DNAJC21	3.55572e-07	-0.145292	0.172	0.225	0.0114985	DnaJ heat shock protein family (Hsp40) member C21
Astro	KCMF1	3.56059e-07	-0.163144	0.272	0.339	0.0115142	potassium channel modulatory factor 1
Astro	SPDYE6	3.57976e-07	-1.40195	0.006	0.018	0.0115762	speedy/RINGO cell cycle regulator family member E6
Astro	DENND1B	3.58153e-07	-0.121973	0.342	0.416	0.0115819	DENN domain containing 1B
Astro	IER2	3.62144e-07	0.665257	0.129	0.095	0.011711	immediate early response 2
Astro	CNTLN	3.62794e-07	-0.158027	0.326	0.395	0.011732	centlein
Astro	MIR4435-2HG	3.63768e-07	-0.497615	0.033	0.055	0.0117635	MIR4435-2 host gene
Astro	GNB5	3.64332e-07	-0.160174	0.103	0.143	0.0117818	G protein subunit beta 5
Astro	Z68871.1	3.6928e-07	-0.195508	0.04	0.066	0.0119418
Astro	AC245452.1	3.70812e-07	-0.878187	0.014	0.03	0.0119913
Astro	OBSL1	3.70843e-07	-0.263243	0.126	0.17	0.0119923	obscurin like cytoskeletal adaptor 1
Astro	TBC1D5	3.7298e-07	0.141289	0.813	0.806	0.0120614	TBC1 domain family member 5
Astro	AC072028.1	3.79316e-07	-1.03003	0.01	0.024	0.0122663
Astro	MUC6	3.80314e-07	-0.994569	0.006	0.018	0.0122986	mucin 6, oligomeric mucus/gel-forming
Astro	RFTN2	3.81749e-07	-0.115272	0.59	0.67	0.012345	raftlin family member 2
Astro	PFKFB1	3.83726e-07	-0.48696	0.031	0.053	0.0124089	6-phosphofructo-2-kinase/fructose-2,6-biphosphatase 1
Astro	AL078602.1	3.8378e-07	-0.199568	0.191	0.242	0.0124107
Astro	CDKL3	3.89167e-07	-0.142773	0.295	0.363	0.0125849	cyclin dependent kinase like 3
Astro	AC003044.1	3.91532e-07	-0.764345	0.01	0.024	0.0126613
Astro	OTUD5	3.93056e-07	-0.17935	0.121	0.165	0.0127106	OTU deubiquitinase 5
Astro	SECISBP2L	3.94943e-07	-0.138794	0.419	0.506	0.0127717	SECIS binding protein 2 like
Astro	MT1H	3.95776e-07	1.83782	0.023	0.009	0.0127986	metallothionein 1H
Astro	BABAM2	3.96328e-07	-0.174161	0.567	0.633	0.0128165	BRISC and BRCA1 A complex member 2
Astro	GIGYF1	3.98751e-07	-0.212562	0.096	0.135	0.0128948	GRB10 interacting GYF protein 1
Astro	SMARCE1	4.01268e-07	-0.185823	0.165	0.215	0.0129762	SWI/SNF related, matrix associated, actin dependent regulator of chromatin, subfamily e, member 1
Astro	AL731563.3	4.05826e-07	-0.85579	0.012	0.027	0.0131236
Astro	IFT140	4.05993e-07	-0.27348	0.075	0.109	0.013129	intraflagellar transport 140
Astro	ZNF704	4.06178e-07	-0.141766	0.339	0.406	0.013135	zinc finger protein 704
Astro	CREBRF	4.06247e-07	-0.122978	0.319	0.395	0.0131372	CREB3 regulatory factor
Astro	SHANK3	4.11144e-07	-0.401373	0.048	0.074	0.0132956	SH3 and multiple ankyrin repeat domains 3
Astro	ATP6V0C	4.14805e-07	0.307932	0.366	0.327	0.013414	ATPase H+ transporting V0 subunit c
Astro	LINC00862	4.15573e-07	0.522063	0.078	0.05	0.0134388	long intergenic non-protein coding RNA 862
Astro	ACOT1	4.15749e-07	-0.880071	0.01	0.024	0.0134445	acyl-CoA thioesterase 1
Astro	TIPARP	4.17737e-07	0.760109	0.306	0.282	0.0135088	TCDD inducible poly(ADP-ribose) polymerase
Astro	HIST1H4H	4.17933e-07	-0.581358	0.013	0.028	0.0135151
Astro	DERA	4.24066e-07	-0.124017	0.169	0.221	0.0137134	deoxyribose-phosphate aldolase
Astro	USH1C	4.29272e-07	-1.01719	0.064	0.092	0.0138818	USH1 protein network component harmonin
Astro	TPH1	4.31672e-07	-0.568202	0.011	0.026	0.0139594	tryptophan hydroxylase 1
Astro	CDYL2	4.35311e-07	-0.104373	0.188	0.242	0.0140771	chromodomain Y like 2
Astro	SOX5-AS1	4.37472e-07	-0.178943	0.095	0.133	0.014147	SOX5 antisense RNA 1
Astro	KPNA3	4.39191e-07	-0.135899	0.373	0.45	0.0142026	karyopherin subunit alpha 3
Astro	AL359715.2	4.40223e-07	0.856494	0.045	0.024	0.0142359
Astro	GPC5-IT1	4.40299e-07	-0.524525	0.01	0.024	0.0142384	GPC5 intronic transcript 1
Astro	CU638689.5	4.42981e-07	-0.453468	0.012	0.027	0.0143251
Astro	GPAM	4.4316e-07	0.379193	0.475	0.466	0.0143309	glycerol-3-phosphate acyltransferase, mitochondrial
Astro	CRIM1	4.4526e-07	-0.160412	0.523	0.587	0.0143988	cysteine rich transmembrane BMP regulator 1
Astro	AC067852.3	4.52731e-07	-0.54609	0.012	0.026	0.0146404
Astro	NDUFB1	4.55571e-07	-0.572198	0.254	0.296	0.0147322	NADH:ubiquinone oxidoreductase subunit B1
Astro	AP001347.1	4.55817e-07	-0.190254	0.121	0.164	0.0147402
Astro	USP30	4.56209e-07	-0.193752	0.137	0.184	0.0147529	ubiquitin specific peptidase 30
Astro	KIAA1755	4.56407e-07	0.279247	0.29	0.246	0.0147593	KIAA1755
Astro	RINT1	4.57037e-07	-0.221783	0.095	0.133	0.0147797	RAD50 interactor 1
Astro	ZNF34	4.59443e-07	-0.64536	0.025	0.045	0.0148575	zinc finger protein 34
Astro	CEP152	4.62716e-07	-0.12186	0.099	0.138	0.0149633	centrosomal protein 152
Astro	PI4KA	4.71404e-07	-0.122863	0.367	0.444	0.0152443	phosphatidylinositol 4-kinase alpha
Astro	STK3	4.71959e-07	-0.123377	0.655	0.713	0.0152622	serine/threonine kinase 3
Astro	NKAPL	4.73139e-07	-0.423027	0.022	0.041	0.0153004	NFKB activating protein like
Astro	LINC01182	4.75576e-07	-0.448177	0.132	0.171	0.0153792	long intergenic non-protein coding RNA 1182
Astro	TFAP2C	4.78445e-07	-0.651435	0.016	0.033	0.015472	transcription factor AP-2 gamma
Astro	NIBAN3	4.78969e-07	-1.5471	0.003	0.011	0.0154889	niban apoptosis regulator 3
Astro	C4orf50	4.81536e-07	-0.351761	0.031	0.054	0.0155719	chromosome 4 open reading frame 50
Astro	GABBR1	4.81669e-07	0.146952	0.674	0.681	0.0155762	gamma-aminobutyric acid type B receptor subunit 1
Astro	AKAP9	4.84016e-07	-0.145975	0.582	0.667	0.0156521	A-kinase anchoring protein 9
Astro	SEM1	4.8472e-07	0.379157	0.458	0.452	0.0156749	SEM1 26S proteasome subunit
Astro	HIF1A-AS3	4.86679e-07	0.662357	0.211	0.177	0.0157382	HIF1A antisense RNA 3
Astro	CCAR2	4.87481e-07	-0.217665	0.082	0.117	0.0157642	cell cycle and apoptosis regulator 2
Astro	ISY1	4.87525e-07	-0.385708	0.055	0.084	0.0157656	ISY1 splicing factor homolog
Astro	AC024270.5	4.97611e-07	-0.888248	0.007	0.019	0.0160918
Astro	AL136962.1	5.00505e-07	-1.08404	0.013	0.028	0.0161853
Astro	LRP6	5.09506e-07	-0.137301	0.529	0.608	0.0164764	LDL receptor related protein 6
Astro	ST7-OT4	5.12129e-07	-0.60399	0.023	0.042	0.0165612	ST7 overlapping transcript 4
Astro	RYBP	5.1347e-07	-0.111296	0.344	0.418	0.0166046	RING1 and YY1 binding protein
Astro	DDX25	5.17775e-07	-0.178351	0.118	0.16	0.0167438	DEAD-box helicase 25
Astro	SHPK	5.18044e-07	-0.31339	0.094	0.131	0.0167525	sedoheptulokinase
Astro	ALDH9A1	5.20892e-07	-0.147571	0.129	0.173	0.0168446	aldehyde dehydrogenase 9 family member A1
Astro	AL163541.1	5.21648e-07	-0.624585	0.064	0.093	0.0168691
Astro	BNIP1	5.22586e-07	-0.505925	0.029	0.05	0.0168994	BCL2 interacting protein 1
Astro	ELF1	5.22621e-07	-0.134962	0.328	0.396	0.0169005	E74 like ETS transcription factor 1
Astro	AC109439.2	5.22835e-07	1.09648	0.032	0.015	0.0169074
Astro	CTNNA1	5.24942e-07	-0.10371	0.465	0.545	0.0169756	catenin alpha 1
Astro	CYP2R1	5.2782e-07	-0.24135	0.071	0.104	0.0170687	cytochrome P450 family 2 subfamily R member 1
Astro	ERMAP	5.31032e-07	-0.231827	0.103	0.142	0.0171725	erythroblast membrane associated protein (Scianna blood group)
Astro	AL713852.1	5.36019e-07	-0.161425	0.089	0.125	0.0173338
Astro	NFIX	5.40136e-07	-0.192262	0.448	0.528	0.0174669	nuclear factor I X
Astro	DCHS2	5.52029e-07	-0.263393	0.144	0.185	0.0178515	dachsous cadherin-related 2
Astro	AC114760.2	5.52108e-07	-0.466742	0.05	0.078	0.0178541
Astro	HGD	5.53222e-07	-0.561355	0.004	0.015	0.0178901	homogentisate 1,2-dioxygenase
Astro	PMP2	5.53854e-07	0.2831	0.448	0.419	0.0179105	peripheral myelin protein 2
Astro	CLIP1	5.55664e-07	0.247475	0.673	0.692	0.0179691	CAP-Gly domain containing linker protein 1
Astro	AP000866.1	5.56542e-07	-0.257588	0.051	0.078	0.0179975
Astro	RBM15-AS1	5.56933e-07	-0.618471	0.02	0.038	0.0180101	RBM15 antisense RNA 1
Astro	TCF3	5.61144e-07	-0.220353	0.062	0.093	0.0181463	transcription factor 3
Astro	LRRC23	5.61842e-07	-0.186774	0.092	0.129	0.0181688	leucine rich repeat containing 23
Astro	AL158011.1	5.70004e-07	1.66126	0.027	0.011	0.0184328
Astro	AP003071.2	5.70009e-07	1.16047	0.023	0.009	0.018433
Astro	NUTM2A-AS1	5.70885e-07	-0.206411	0.442	0.519	0.0184613	NUTM2A antisense RNA 1
Astro	TCTA	5.74762e-07	-0.185495	0.04	0.065	0.0185867	T cell leukemia translocation altered
Astro	MLLT11	5.78227e-07	0.180738	0.209	0.164	0.0186987	MLLT11 transcription factor 7 cofactor
Astro	ZNF263	5.80166e-07	-0.238394	0.051	0.079	0.0187614	zinc finger protein 263
Astro	AC012363.1	5.857e-07	0.95972	0.039	0.02	0.0189404
Astro	KLF7	5.89184e-07	-0.115266	0.48	0.559	0.019053	KLF transcription factor 7
Astro	DAB2IP	5.89591e-07	-0.130832	0.145	0.192	0.0190662	DAB2 interacting protein
Astro	FKBP15	5.90047e-07	-0.212455	0.173	0.223	0.0190809	FKBP prolyl isomerase family member 15
Astro	C16orf95	5.90169e-07	-0.312085	0.037	0.061	0.0190849	chromosome 16 open reading frame 95
Astro	TMTC3	5.90316e-07	-0.120916	0.196	0.251	0.0190896	transmembrane O-mannosyltransferase targeting cadherins 3
Astro	DOCK3	5.92636e-07	-0.12436	0.76	0.816	0.0191647	dedicator of cytokinesis 3
Astro	ZFY-AS1	5.93817e-07	-0.837542	0.013	0.028	0.0192029	ZFY antisense RNA 1
Astro	TMEM14B	5.99548e-07	0.188882	0.576	0.562	0.0193882	transmembrane protein 14B
Astro	SETDB2	6.05942e-07	-0.139658	0.159	0.209	0.0195949	SET domain bifurcated histone lysine methyltransferase 2
Astro	EPS8L2	6.13621e-07	-0.536359	0.018	0.035	0.0198433	EPS8 like 2
Astro	AC078881.1	6.19471e-07	-0.134397	0.215	0.271	0.0200324
Astro	MINPP1	6.21283e-07	-0.152824	0.134	0.179	0.0200911	multiple inositol-polyphosphate phosphatase 1
Astro	PRPF6	6.28228e-07	-0.157493	0.177	0.23	0.0203156	pre-mRNA processing factor 6
Astro	MATR3.1	6.28289e-07	-0.134148	0.178	0.233	0.0203176
Astro	RNF32	6.29758e-07	-0.534592	0.035	0.058	0.0203651	ring finger protein 32
Astro	YIPF5	6.36743e-07	-0.476512	0.072	0.104	0.020591	Yip1 domain family member 5
Astro	ZBTB4	6.38828e-07	-0.219015	0.213	0.27	0.0206584	zinc finger and BTB domain containing 4
Astro	EXPH5	6.40443e-07	0.632951	0.084	0.056	0.0207107	exophilin 5
Astro	LINC00595	6.44663e-07	-0.394149	0.054	0.082	0.0208471	long intergenic non-protein coding RNA 595
Astro	PIGK	6.57302e-07	-0.138918	0.174	0.225	0.0212558	phosphatidylinositol glycan anchor biosynthesis class K
Astro	AOPEP	6.61325e-07	-0.130489	0.583	0.654	0.0213859	aminopeptidase O (putative)
Astro	HK2	6.62573e-07	0.764527	0.061	0.037	0.0214263	hexokinase 2
Astro	PLPP1	6.62779e-07	-0.119976	0.64	0.708	0.021433	phospholipid phosphatase 1
Astro	AL022157.1	6.64588e-07	-0.724142	0.01	0.024	0.0214915
Astro	TMEM192	6.70129e-07	-0.131529	0.132	0.176	0.0216706	transmembrane protein 192
Astro	ZEB1	6.77554e-07	-0.162779	0.723	0.743	0.0219107	zinc finger E-box binding homeobox 1
Astro	PCDH10	6.79728e-07	0.36778	0.441	0.423	0.0219811	protocadherin 10
Astro	HABP4	6.89623e-07	-0.145511	0.246	0.308	0.022301	hyaluronan binding protein 4
Astro	METTL27	6.95424e-07	-1.09309	0.007	0.018	0.0224886	methyltransferase like 27
Astro	TRAPPC5	6.95931e-07	0.485332	0.161	0.125	0.022505	trafficking protein particle complex subunit 5
Astro	FBXO38	6.96582e-07	-0.101326	0.22	0.281	0.0225261	F-box protein 38
Astro	AC015961.2	6.98344e-07	-0.329415	0.012	0.026	0.022583
Astro	AC025262.1	6.99615e-07	-0.372132	0.025	0.045	0.0226241
Astro	SEPSECS-AS1	7.00849e-07	-0.175295	0.031	0.053	0.0226641	SEPSECS antisense RNA 1 (head to head)
Astro	AC069209.2	7.0366e-07	-0.629456	0.021	0.039	0.022755
Astro	CFAP44	7.08223e-07	-0.161978	0.192	0.246	0.0229025	cilia and flagella associated protein 44
Astro	RGS10	7.1484e-07	-0.408634	0.033	0.055	0.0231165	regulator of G protein signaling 10
Astro	AC124947.1	7.20986e-07	-0.195084	0.046	0.073	0.0233153
Astro	ABCA1	7.24201e-07	0.230899	0.626	0.623	0.0234192	ATP binding cassette subfamily A member 1
Astro	HNRNPUL1	7.28317e-07	-0.248882	0.142	0.187	0.0235523	heterogeneous nuclear ribonucleoprotein U like 1
Astro	AC007255.1	7.30049e-07	-0.33947	0.026	0.046	0.0236083
Astro	ANXA8	7.31788e-07	-1.98289	0.002	0.011	0.0236646	annexin A8
Astro	MOBP	7.33396e-07	-0.250275	0.173	0.218	0.0237166	myelin associated oligodendrocyte basic protein
Astro	NQO2	7.39896e-07	-0.143282	0.141	0.187	0.0239268	N-ribosyldihydronicotinamide:quinone dehydrogenase 2
Astro	ZNF407	7.42941e-07	-0.132674	0.521	0.59	0.0240252	zinc finger protein 407
Astro	TRAF5	7.43001e-07	-0.326719	0.035	0.057	0.0240272	TNF receptor associated factor 5
Astro	AC099788.1	7.44923e-07	-0.38986	0.025	0.045	0.0240893
Astro	TMEM135	7.47969e-07	0.194373	0.677	0.684	0.0241878	transmembrane protein 135
Astro	CARD8	7.49058e-07	-0.140704	0.124	0.168	0.0242231	caspase recruitment domain family member 8
Astro	BHLHE40	7.49619e-07	0.570441	0.261	0.23	0.0242412	basic helix-loop-helix family member e40
Astro	LINC00551	7.52119e-07	-0.676065	0.018	0.035	0.024322
Astro	C19orf25	7.53801e-07	-0.20543	0.083	0.118	0.0243764	chromosome 19 open reading frame 25
Astro	SPATA22	7.54537e-07	0.77228	0.092	0.064	0.0244002	spermatogenesis associated 22
Astro	TMEM47	7.55845e-07	0.293275	0.476	0.461	0.0244425	transmembrane protein 47
Astro	SRP72	7.58784e-07	-0.179128	0.183	0.236	0.0245376	signal recognition particle 72
Astro	CHORDC1	7.72636e-07	0.646675	0.225	0.195	0.0249855	cysteine and histidine rich domain containing 1
Astro	CTDSPL2	7.78119e-07	-0.158777	0.312	0.382	0.0251628	CTD small phosphatase like 2
Astro	SLC24A1	7.79006e-07	-0.191662	0.025	0.045	0.0251915	solute carrier family 24 member 1
Astro	SDSL	7.82012e-07	-0.380983	0.025	0.045	0.0252887	serine dehydratase like
Astro	AC005410.2	7.82421e-07	-0.569042	0.042	0.066	0.0253019
Astro	AC061708.1	7.8521e-07	-0.327033	0.04	0.064	0.0253921
Astro	C5AR1	7.97093e-07	-0.740906	0.007	0.019	0.0257764	complement C5a receptor 1
Astro	PTPN21	7.98461e-07	-0.138376	0.139	0.184	0.0258206	protein tyrosine phosphatase non-receptor type 21
Astro	PCNX1	8.00665e-07	-0.135851	0.647	0.693	0.0258919	pecanex 1
Astro	AL157392.3	8.07525e-07	-0.1388	0.149	0.196	0.0261138
Astro	PPP6C	8.09285e-07	-0.152381	0.193	0.247	0.0261707	protein phosphatase 6 catalytic subunit
Astro	APLP1	8.10391e-07	0.311161	0.253	0.211	0.0262064	amyloid beta precursor like protein 1
Astro	ARHGAP44	8.14032e-07	-0.103819	0.147	0.193	0.0263242	Rho GTPase activating protein 44
Astro	AC138627.1	8.20049e-07	0.327993	0.46	0.439	0.0265187
Astro	SLC35E1	8.20885e-07	-0.356579	0.069	0.1	0.0265458	solute carrier family 35 member E1
Astro	LINC01717	8.23856e-07	-0.925221	0.007	0.019	0.0266418	long intergenic non-protein coding RNA 1717
Astro	ERVMER61-1	8.25509e-07	-0.207059	0.057	0.085	0.0266953
Astro	OTUD6B	8.31431e-07	-0.111617	0.123	0.165	0.0268868	OTU deubiquitinase 6B
Astro	APOL2	8.34946e-07	-0.352859	0.045	0.071	0.0270005	apolipoprotein L2
Astro	DUSP15	8.38028e-07	-0.537703	0.022	0.041	0.0271001	dual specificity phosphatase 15
Astro	TRIM27	8.41278e-07	-0.217163	0.086	0.122	0.0272053	tripartite motif containing 27
Astro	TERF2	8.49719e-07	-0.128906	0.154	0.203	0.0274782	telomeric repeat binding factor 2
Astro	ZNF433-AS1	8.50284e-07	-0.215063	0.084	0.119	0.0274965	ZNF433 and ZNF878 antisense RNA 1
Astro	RFWD3	8.5208e-07	-0.302926	0.053	0.08	0.0275546	ring finger and WD repeat domain 3
Astro	AL133410.1	8.52782e-07	-0.439801	0.043	0.068	0.0275773
Astro	AL358944.1	8.53558e-07	0.929246	0.129	0.098	0.0276024
Astro	AC010226.1	8.55642e-07	-0.216953	0.058	0.087	0.0276698
Astro	TMCC1-AS1	8.59787e-07	-0.195891	0.039	0.062	0.0278038
Astro	HIST2H2BE	8.60535e-07	0.843007	0.06	0.036	0.027828
Astro	ZNF518B	8.63882e-07	-0.355618	0.041	0.066	0.0279362	zinc finger protein 518B
Astro	KIF27	8.77737e-07	-0.184038	0.222	0.279	0.0283843	kinesin family member 27
Astro	DDX23	8.89459e-07	-0.174585	0.057	0.086	0.0287633	DEAD-box helicase 23
Astro	SPATA41	9.03142e-07	-1.21311	0.006	0.017	0.0292058	spermatogenesis associated 41
Astro	AL008729.2	9.05488e-07	-1.25536	0.006	0.017	0.0292817
Astro	IVD	9.08604e-07	-0.240468	0.139	0.183	0.0293824	isovaleryl-CoA dehydrogenase
Astro	ZDHHC11	9.10403e-07	-0.134667	0.08	0.115	0.0294406	zinc finger DHHC-type containing 11
Astro	ZBTB41	9.33717e-07	-0.107725	0.25	0.314	0.0301945	zinc finger and BTB domain containing 41
Astro	UTP20	9.36524e-07	-0.229802	0.143	0.188	0.0302853	UTP20 small subunit processome component
Astro	IL6R-AS1	9.45605e-07	-1.17136	0.002	0.01	0.030579	IL6R antisense RNA 1
Astro	AC032011.1	9.45621e-07	-0.490049	0.008	0.02	0.0305795
Astro	N4BP2L2	9.47467e-07	0.130909	0.854	0.858	0.0306392	NEDD4 binding protein 2 like 2
Astro	PRKAG1	9.52453e-07	-0.195629	0.098	0.136	0.0308004	protein kinase AMP-activated non-catalytic subunit gamma 1
Astro	SH3BP4	9.54599e-07	-0.176128	0.052	0.08	0.0308698	SH3 domain binding protein 4
Astro	SLC9A9	9.58576e-07	-0.133006	0.69	0.723	0.0309984	solute carrier family 9 member A9
Astro	AC009974.1	9.62278e-07	-0.961676	0.004	0.014	0.0311181
Astro	MMD	9.6964e-07	0.636065	0.138	0.106	0.0313562	monocyte to macrophage differentiation associated
Astro	ANKS6	9.7077e-07	-0.213169	0.087	0.122	0.0313928	ankyrin repeat and sterile alpha motif domain containing 6
Astro	MROH8	9.71771e-07	-0.318959	0.095	0.13	0.0314251	maestro heat like repeat family member 8
Astro	RPS4Y1	9.74085e-07	-0.145416	0.239	0.297	0.0315	ribosomal protein S4 Y-linked 1
Astro	IL17RC	9.75008e-07	-0.253552	0.073	0.105	0.0315298	interleukin 17 receptor C
Astro	XRCC1	9.82436e-07	-0.465943	0.046	0.071	0.03177	X-ray repair cross complementing 1
Astro	AXDND1	9.84361e-07	-0.285611	0.032	0.053	0.0318323	axonemal dynein light chain domain containing 1
Astro	FAF2	9.93196e-07	-0.100643	0.239	0.304	0.032118	Fas associated factor family member 2
Astro	PDGFRL	9.94273e-07	-0.361815	0.022	0.04	0.0321528	platelet derived growth factor receptor like
Astro	SGMS2	9.98668e-07	-0.102638	0.056	0.085	0.0322949	sphingomyelin synthase 2
Astro	ZER1	9.98806e-07	-0.170694	0.158	0.206	0.0322994	zyg-11 related cell cycle regulator
Astro	HPS1	1.00074e-06	-0.478381	0.076	0.108	0.032362	HPS1 biogenesis of lysosomal organelles complex 3 subunit 1
Astro	SPATA20	1.00843e-06	-0.264856	0.049	0.076	0.0326105	spermatogenesis associated 20
Astro	COPG1	1.00922e-06	-0.231104	0.064	0.093	0.032636	COPI coat complex subunit gamma 1
Astro	PI4K2A	1.02171e-06	-0.130894	0.057	0.086	0.0330399	phosphatidylinositol 4-kinase type 2 alpha
Astro	ANKDD1B	1.02443e-06	-0.563831	0.019	0.036	0.0331279	ankyrin repeat and death domain containing 1B
Astro	AC007529.2	1.0256e-06	1.08978	0.046	0.026	0.0331658
Astro	PKM	1.0263e-06	-0.160413	0.382	0.463	0.0331883	pyruvate kinase M1/2
Astro	CD59	1.03402e-06	-0.108647	0.222	0.282	0.033438	CD59 molecule (CD59 blood group)
Astro	OARD1	1.03435e-06	0.456221	0.217	0.181	0.0334488	O-acyl-ADP-ribose deacylase 1
Astro	BIN3	1.04594e-06	-0.294982	0.073	0.104	0.0338235	bridging integrator 3
Astro	GMDS-DT	1.04757e-06	-0.128524	0.641	0.698	0.0338762	GMDS divergent transcript
Astro	GRID1-AS1	1.04811e-06	-0.578805	0.016	0.032	0.0338937	GRID1 antisense RNA 1
Astro	METTL6	1.05506e-06	-0.149443	0.149	0.196	0.0341186	methyltransferase 6, tRNA N3-cytidine
Astro	MSRA	1.06452e-06	-0.1306	0.532	0.608	0.0344243	methionine sulfoxide reductase A
Astro	HNRNPDL	1.07602e-06	0.150963	0.589	0.576	0.0347963	heterogeneous nuclear ribonucleoprotein D like
Astro	SLC10A7	1.08629e-06	-0.110394	0.343	0.416	0.0351284	solute carrier family 10 member 7
Astro	NIPSNAP1	1.09009e-06	-0.336407	0.047	0.073	0.0352513	nipsnap homolog 1
Astro	ANKS1B	1.09152e-06	-0.105404	0.594	0.668	0.0352975	ankyrin repeat and sterile alpha motif domain containing 1B
Astro	LINC01798	1.09178e-06	-1.22849	0.003	0.011	0.035306	long intergenic non-protein coding RNA 1798
Astro	KCNE3	1.09264e-06	-0.973073	0.004	0.013	0.0353339	potassium voltage-gated channel subfamily E regulatory subunit 3
Astro	PLD2	1.0982e-06	-0.446795	0.063	0.092	0.0355135	phospholipase D2
Astro	DMAP1	1.10711e-06	-0.437331	0.052	0.079	0.0358016	DNA methyltransferase 1 associated protein 1
Astro	DIS3L2	1.10875e-06	-0.136169	0.441	0.515	0.0358547	DIS3 like 3'-5' exoribonuclease 2
Astro	AL162456.1	1.12548e-06	-0.287918	0.025	0.045	0.0363959
Astro	RMND5B	1.12582e-06	-0.224563	0.09	0.126	0.0364069	required for meiotic nuclear division 5 homolog B
Astro	AC009159.3	1.12815e-06	-0.21718	0.006	0.017	0.0364823
Astro	CFAP206	1.13472e-06	-0.292399	0.028	0.048	0.0366945	cilia and flagella associated protein 206
Astro	AL360178.1	1.15824e-06	0.753401	0.222	0.193	0.0374551
Astro	MAP9	1.15842e-06	-0.138219	0.226	0.284	0.0374611	microtubule associated protein 9
Astro	AC139887.2	1.16445e-06	-0.2558	0.151	0.196	0.0376561
Astro	NDUFV2-AS1	1.17571e-06	-0.252527	0.052	0.079	0.03802	NDUFV2 antisense RNA 1
Astro	POLR3B	1.177e-06	-0.107394	0.134	0.179	0.0380619	RNA polymerase III subunit B
Astro	ENC1	1.17749e-06	0.49262	0.212	0.172	0.0380775	ectodermal-neural cortex 1
Astro	AL096803.2	1.19339e-06	0.513599	0.189	0.152	0.0385919
Astro	NEK8	1.19507e-06	-0.625189	0.015	0.03	0.0386462	NIMA related kinase 8
Astro	NPIPB15	1.19533e-06	-0.540903	0.025	0.044	0.0386546	nuclear pore complex interacting protein family member B15
Astro	MIA3	1.19693e-06	-0.159431	0.223	0.281	0.0387062	MIA SH3 domain ER export factor 3
Astro	AC026689.1	1.20719e-06	-0.406169	0.04	0.063	0.0390381
Astro	JADE2	1.20749e-06	-0.491283	0.032	0.054	0.0390477	jade family PHD finger 2
Astro	PABPC3	1.22072e-06	-1.16207	0.004	0.013	0.0394757	poly(A) binding protein cytoplasmic 3
Astro	ROR1-AS1	1.2213e-06	-0.378666	0.034	0.057	0.0394944	ROR1 antisense RNA 1
Astro	HS3ST5	1.22209e-06	0.385499	0.431	0.413	0.03952	heparan sulfate-glucosamine 3-sulfotransferase 5
Astro	SCRIB	1.22227e-06	-0.207086	0.094	0.129	0.0395259	scribble planar cell polarity protein
Astro	TBC1D16	1.23033e-06	-0.100627	0.097	0.135	0.0397864	TBC1 domain family member 16
Astro	TMEM232	1.23327e-06	-0.107883	0.598	0.673	0.0398814	transmembrane protein 232
Astro	ZNF335	1.2446e-06	-0.186828	0.063	0.093	0.0402478	zinc finger protein 335
Astro	LINC02324	1.24715e-06	-0.707797	0.014	0.029	0.0403305	long intergenic non-protein coding RNA 2324
Astro	P2RX7	1.2646e-06	-0.333955	0.116	0.155	0.0408947	purinergic receptor P2X 7
Astro	AF117829.1	1.27886e-06	0.149495	0.732	0.742	0.0413558
Astro	BCKDHB	1.28066e-06	0.17353	0.794	0.806	0.0414141	branched chain keto acid dehydrogenase E1 subunit beta
Astro	KMT5A	1.28311e-06	-0.172078	0.142	0.187	0.0414932	lysine methyltransferase 5A
Astro	NUP35	1.28588e-06	-0.116691	0.055	0.083	0.0415829	nucleoporin 35
Astro	AL021707.2	1.28619e-06	-0.322869	0.031	0.052	0.0415927
Astro	UBC	1.2887e-06	0.302707	0.546	0.551	0.0416739	ubiquitin C
Astro	CHPF2	1.29115e-06	-0.454198	0.025	0.044	0.0417531	chondroitin polymerizing factor 2
Astro	CACNB4	1.29282e-06	-0.103318	0.427	0.512	0.0418072	calcium voltage-gated channel auxiliary subunit beta 4
Astro	CLK1	1.29786e-06	0.308569	0.477	0.469	0.0419703	CDC like kinase 1
Astro	AL365434.2	1.29817e-06	-1.23032	0.005	0.015	0.0419801
Astro	ADPGK-AS1	1.30141e-06	-0.337994	0.089	0.123	0.0420851	ADPGK antisense RNA 1
Astro	AP001267.3	1.30324e-06	-0.622571	0.023	0.041	0.0421442
Astro	SUGCT	1.30436e-06	0.311652	0.425	0.395	0.0421805	succinyl-CoA:glutarate-CoA transferase
Astro	ZFR	1.30437e-06	-0.137783	0.509	0.585	0.0421807	zinc finger RNA binding protein
Astro	LINC01748	1.30524e-06	0.193787	0.684	0.68	0.042209	long intergenic non-protein coding RNA 1748
Astro	NSUN6	1.3121e-06	-0.164397	0.37	0.443	0.0424306	NOP2/Sun RNA methyltransferase 6
Astro	AC036108.3	1.31958e-06	-0.414803	0.026	0.045	0.0426726
Astro	SETX	1.32386e-06	-0.139272	0.433	0.517	0.042811	senataxin
Astro	NDEL1	1.33306e-06	0.802231	0.246	0.221	0.0431086	nudE neurodevelopment protein 1 like 1
Astro	FXR1	1.33979e-06	0.254764	0.569	0.572	0.043326	FMR1 autosomal homolog 1
Astro	LINC02814	1.34148e-06	-0.823525	0.051	0.076	0.0433808	long intergenic non-protein coding RNA 2814
Astro	RABL2B	1.34416e-06	-0.197368	0.126	0.168	0.0434675	RAB, member of RAS oncogene family like 2B
Astro	XYLT1	1.34899e-06	0.488428	0.246	0.209	0.0436235	xylosyltransferase 1
Astro	AL049780.2	1.35031e-06	-0.380112	0.018	0.035	0.0436662
Astro	PPP2R5D	1.35725e-06	-0.133178	0.053	0.081	0.0438906	protein phosphatase 2 regulatory subunit B'delta
Astro	NECTIN2	1.36135e-06	-0.217202	0.066	0.097	0.0440233	nectin cell adhesion molecule 2
Astro	AL355334.2	1.37197e-06	-1.1072	0.005	0.016	0.0443666
Astro	BTBD17	1.37401e-06	1.05754	0.032	0.015	0.0444328	BTB domain containing 17
Astro	PHAX	1.37423e-06	-0.107648	0.098	0.135	0.0444398	phosphorylated adaptor for RNA export
Astro	AL512330.1	1.37586e-06	1.13314	0.04	0.021	0.0444925
Astro	COL28A1	1.3818e-06	0.41823	0.194	0.155	0.0446845	collagen type XXVIII alpha 1 chain
Astro	ETNK2	1.3858e-06	-0.51144	0.013	0.028	0.0448141	ethanolamine kinase 2
Astro	MITF	1.38656e-06	0.363312	0.276	0.239	0.0448386	melanocyte inducing transcription factor
Astro	C9orf153	1.39518e-06	0.752074	0.078	0.053	0.0451175	chromosome 9 open reading frame 153
Astro	TBC1D7	1.39662e-06	-0.181519	0.095	0.131	0.0451641	TBC1 domain family member 7
Astro	METTL15	1.40081e-06	-0.129869	0.644	0.69	0.0452992	methyltransferase 15, mitochondrial 12S rRNA N4-cytidine
Astro	MDH1B	1.42362e-06	-0.332457	0.035	0.058	0.046037	malate dehydrogenase 1B
Astro	C1orf141	1.4353e-06	-1.3967	0.002	0.01	0.0464146	chromosome 1 open reading frame 141
Astro	MRVI1-AS1	1.4364e-06	-0.247933	0.089	0.123	0.0464503
Astro	AC006504.2	1.44956e-06	-0.701621	0.008	0.02	0.0468758
Astro	AP000253.1	1.45276e-06	-0.770205	0.012	0.027	0.0469792
Astro	ELAVL3	1.47411e-06	-0.333333	0.173	0.218	0.0476699	ELAV like RNA binding protein 3
Astro	UROS	1.47471e-06	-0.147061	0.127	0.17	0.0476893	uroporphyrinogen III synthase
Astro	ZSWIM8-AS1	1.49029e-06	-0.683725	0.012	0.027	0.0481929	ZSWIM8 antisense RNA 1
Astro	ATP9B	1.49141e-06	-0.133906	0.557	0.638	0.0482293	ATPase phospholipid transporting 9B (putative)
Astro	ATP1A3	1.49284e-06	0.319423	0.155	0.119	0.0482756	ATPase Na+/K+ transporting subunit alpha 3
Astro	ATAD1	1.49576e-06	-0.108871	0.401	0.484	0.0483698	ATPase family AAA domain containing 1
Astro	AC006427.2	1.50235e-06	-0.9708	0.009	0.021	0.048583
Astro	ANKRD52	1.50337e-06	-0.30582	0.07	0.101	0.048616	ankyrin repeat domain 52
Astro	DUT	1.50969e-06	0.247246	0.267	0.226	0.0488203	deoxyuridine triphosphatase
Astro	CALCRL	1.51133e-06	0.587676	0.108	0.077	0.0488733	calcitonin receptor like receptor
Astro	AC005740.5	1.51171e-06	-0.809272	0.009	0.022	0.0488855
Astro	BAZ2A	1.51342e-06	-0.134193	0.223	0.28	0.0489411	bromodomain adjacent to zinc finger domain 2A
Astro	CIP2A	1.52196e-06	-0.13705	0.04	0.064	0.0492172	cellular inhibitor of PP2A
Astro	ZNF395	1.52633e-06	-0.191943	0.079	0.112	0.0493585	zinc finger protein 395
Astro	COQ4	1.52729e-06	-0.260583	0.152	0.198	0.0493896	coenzyme Q4
Astro	AP000462.3	1.53215e-06	-0.596877	0.035	0.057	0.0495468
Astro	AC074024.1	1.54099e-06	-0.375682	0.013	0.028	0.0498326
Exc neuron	AL592183.1	0	-1.52035	0.271	0.576	0
Exc neuron	FLG-AS1	0	-1.34805	0.236	0.472	0
Exc neuron	TUBA1B	0	0.728077	0.94	0.892	0	tubulin alpha 1b
Exc neuron	HSP90AB1	0	0.748029	0.938	0.909	0	heat shock protein 90 alpha family class B member 1
Exc neuron	CHN1	0	0.627716	0.969	0.967	0	chimerin 1
Exc neuron	ARPP19	1.3506e-306	0.729066	0.933	0.893	4.36758e-302	cAMP regulated phosphoprotein 19
Exc neuron	STMN1	6.90159e-295	0.603736	0.939	0.856	2.23184e-290	stathmin 1
Exc neuron	TUBB3	4.05837e-278	1.08014	0.739	0.561	1.31239e-273	tubulin beta 3 class III
Exc neuron	CALM1	9.96994e-277	0.529421	0.981	0.976	3.22408e-272	calmodulin 1
Exc neuron	FTX	2.77789e-274	-0.444563	0.789	0.842	8.98313e-270	FTX transcript, XIST regulator
Exc neuron	CALM2	3.00071e-267	0.567553	0.983	0.975	9.7037e-263	calmodulin 2
Exc neuron	EPB41	5.32685e-267	-1.08907	0.361	0.564	1.7226e-262	erythrocyte membrane protein band 4.1
Exc neuron	ACTG1	1.83477e-258	0.699488	0.878	0.784	5.93327e-254	actin gamma 1
Exc neuron	GRIN2B	3.5068e-258	0.479138	0.899	0.86	1.13403e-253	glutamate ionotropic receptor NMDA type subunit 2B
Exc neuron	TUBB	3.21474e-255	0.926644	0.782	0.651	1.03958e-250	tubulin beta class I
Exc neuron	ANKRD36	2.10207e-254	-0.652998	0.708	0.774	6.79768e-250	ankyrin repeat domain 36
Exc neuron	C1QTNF4	4.83915e-245	1.28764	0.501	0.286	1.56488e-240	C1q and TNF related 4
Exc neuron	ATP6V0C	1.5021e-240	0.728574	0.853	0.756	4.85748e-236	ATPase H+ transporting V0 subunit c
Exc neuron	CALM3	1.89191e-236	0.582377	0.932	0.902	6.11806e-232	calmodulin 3
Exc neuron	NUTM2A-AS1	2.0165e-235	-0.824791	0.599	0.728	6.52095e-231	NUTM2A antisense RNA 1
Exc neuron	MMD	3.71333e-232	0.901563	0.664	0.486	1.20082e-227	monocyte to macrophage differentiation associated
Exc neuron	HSP90AA1	4.33198e-229	0.59277	0.944	0.905	1.40088e-224	heat shock protein 90 alpha family class A member 1
Exc neuron	AP1G2	8.94137e-227	-1.39983	0.185	0.363	2.89146e-222	adaptor related protein complex 1 subunit gamma 2
Exc neuron	SUB1	2.4206e-226	0.55032	0.866	0.772	7.82774e-222	SUB1 regulator of transcription
Exc neuron	FAM13A	3.73475e-223	-0.880648	0.627	0.727	1.20774e-218	family with sequence similarity 13 member A
Exc neuron	RTN4	6.48666e-222	0.465082	0.976	0.971	2.09766e-217	reticulon 4
Exc neuron	NORAD	1.18171e-221	0.601568	0.902	0.846	3.82143e-217	non-coding RNA activated by DNA damage
Exc neuron	GPM6A	1.31028e-218	0.346249	0.969	0.969	4.2372e-214	glycoprotein M6A
Exc neuron	AC007038.1	3.89228e-216	-1.24046	0.334	0.498	1.25868e-211
Exc neuron	AC016831.7	2.70329e-214	-0.927936	0.542	0.656	8.74191e-210
Exc neuron	MAP1LC3A	7.3434e-212	0.958979	0.64	0.476	2.37471e-207	microtubule associated protein 1 light chain 3 alpha
Exc neuron	TUBB2A	5.55712e-211	0.835249	0.776	0.596	1.79706e-206	tubulin beta 2A class IIa
Exc neuron	MKLN1	1.06342e-209	-0.502858	0.778	0.825	3.43889e-205	muskelin 1
Exc neuron	SLC38A11	1.40152e-209	-1.28556	0.23	0.41	4.53223e-205	solute carrier family 38 member 11
Exc neuron	TUBA1A	1.52421e-209	0.71474	0.804	0.659	4.92898e-205	tubulin alpha 1a
Exc neuron	CAP2	1.2603e-208	0.492299	0.857	0.791	4.07557e-204	cyclase associated actin cytoskeleton regulatory protein 2
Exc neuron	CHGB	4.24929e-204	0.862263	0.569	0.368	1.37413e-199	chromogranin B
Exc neuron	GPATCH8	1.19247e-203	-0.539408	0.719	0.779	3.85622e-199	G-patch domain containing 8
Exc neuron	BEX4	9.45444e-203	0.609343	0.791	0.652	3.05738e-198	brain expressed X-linked 4
Exc neuron	ATP6AP2	1.28273e-202	0.779787	0.765	0.622	4.14808e-198	ATPase H+ transporting accessory protein 2
Exc neuron	RTN3	6.36944e-202	0.459953	0.97	0.964	2.05975e-197	reticulon 3
Exc neuron	RGS4	6.47969e-200	0.461879	0.848	0.699	2.0954e-195	regulator of G protein signaling 4
Exc neuron	BRK1	6.32175e-199	0.739104	0.676	0.513	2.04433e-194	BRICK1 subunit of SCAR/WAVE actin nucleating complex
Exc neuron	AC024901.1	7.35201e-199	-0.954177	0.464	0.613	2.37749e-194
Exc neuron	HSPH1	9.44726e-199	0.654765	0.843	0.775	3.05506e-194	heat shock protein family H (Hsp110) member 1
Exc neuron	TMSB4X	1.37316e-198	0.283602	0.944	0.873	4.44054e-194	thymosin beta 4 X-linked
Exc neuron	AC245060.5	5.75092e-198	-1.23331	0.272	0.446	1.85973e-193
Exc neuron	GAPDH	1.69235e-197	0.637852	0.824	0.734	5.47273e-193	glyceraldehyde-3-phosphate dehydrogenase
Exc neuron	SELENOW	1.03913e-196	0.486601	0.846	0.722	3.36032e-192	selenoprotein W
Exc neuron	TSHZ2	1.1795e-194	-0.706165	0.331	0.537	3.81426e-190	teashirt zinc finger homeobox 2
Exc neuron	BEX3	2.72899e-194	0.513067	0.847	0.728	8.82502e-190	brain expressed X-linked 3
Exc neuron	HSPA1A	3.66828e-194	1.5228	0.423	0.248	1.18625e-189	heat shock protein family A (Hsp70) member 1A
Exc neuron	SCG5	1.12307e-193	0.699871	0.833	0.754	3.63177e-189	secretogranin V
Exc neuron	ATP6V0B	8.24805e-193	0.852495	0.689	0.534	2.66726e-188	ATPase H+ transporting V0 subunit b
Exc neuron	THY1	9.21089e-193	0.661224	0.833	0.75	2.97862e-188	Thy-1 cell surface antigen
Exc neuron	RIMS2	1.07123e-190	-0.453792	0.805	0.831	3.46414e-186	regulating synaptic membrane exocytosis 2
Exc neuron	AC002460.2	1.45789e-187	-1.18826	0.31	0.475	4.71454e-183
Exc neuron	SULT4A1	6.76063e-186	0.674162	0.803	0.729	2.18625e-181	sulfotransferase family 4A member 1
Exc neuron	N4BP2L2	2.81944e-185	-0.432917	0.773	0.815	9.11752e-181	NEDD4 binding protein 2 like 2
Exc neuron	ATP1A1	3.66847e-185	0.622573	0.871	0.806	1.18631e-180	ATPase Na+/K+ transporting subunit alpha 1
Exc neuron	EIF1B	1.64346e-184	0.54354	0.757	0.628	5.31463e-180	eukaryotic translation initiation factor 1B
Exc neuron	AC115622.1	1.29694e-183	-1.43067	0.091	0.228	4.19404e-179
Exc neuron	SEPTIN7	3.54129e-183	0.36956	0.957	0.944	1.14518e-178	septin 7
Exc neuron	ATP2B2	2.65586e-182	0.488667	0.894	0.866	8.58853e-178	ATPase plasma membrane Ca2+ transporting 2
Exc neuron	ELK1	1.84279e-181	-0.78612	0.272	0.45	5.9592e-177	ETS transcription factor ELK1
Exc neuron	NRGN	5.10531e-181	0.56605	0.953	0.937	1.65095e-176	neurogranin
Exc neuron	TNRC6A	6.91708e-181	-0.4393	0.757	0.808	2.23685e-176	trinucleotide repeat containing adaptor 6A
Exc neuron	TAGLN3	1.11098e-180	0.521332	0.868	0.811	3.59269e-176	transgelin 3
Exc neuron	ATP2B1	2.8633e-180	0.379896	0.945	0.93	9.25934e-176	ATPase plasma membrane Ca2+ transporting 1
Exc neuron	BEX1	3.76929e-179	0.43294	0.855	0.728	1.21891e-174	brain expressed X-linked 1
Exc neuron	OLFM1	3.87632e-179	0.601568	0.919	0.885	1.25353e-174	olfactomedin 1
Exc neuron	APP	5.83908e-179	0.40167	0.951	0.931	1.88824e-174	amyloid beta precursor protein
Exc neuron	RORA	4.96555e-178	-0.678243	0.75	0.8	1.60576e-173	RAR related orphan receptor A
Exc neuron	ENC1	5.59766e-177	0.601546	0.886	0.806	1.81017e-172	ectodermal-neural cortex 1
Exc neuron	TTTY10	1.18489e-175	-0.848569	0.382	0.538	3.8317e-171	testis expressed transcript, Y-linked 10
Exc neuron	PEBP1	1.01773e-174	0.411502	0.936	0.895	3.29113e-170	phosphatidylethanolamine binding protein 1
Exc neuron	LINC01378	2.94102e-173	-1.44817	0.33	0.472	9.51066e-169	long intergenic non-protein coding RNA 1378
Exc neuron	MTUS2	5.45353e-173	-0.611828	0.703	0.764	1.76356e-168	microtubule associated scaffold protein 2
Exc neuron	RAB3C	6.29235e-173	0.641749	0.833	0.756	2.03482e-168	RAB3C, member RAS oncogene family
Exc neuron	AEBP2	3.8729e-172	-0.484438	0.751	0.799	1.25242e-167	AE binding protein 2
Exc neuron	ABCA10	3.57183e-170	-0.835266	0.491	0.613	1.15506e-165	ATP binding cassette subfamily A member 10
Exc neuron	APLP1	3.62734e-170	0.768663	0.789	0.715	1.17301e-165	amyloid beta precursor like protein 1
Exc neuron	KCNV1	7.0055e-170	0.876534	0.593	0.432	2.26544e-165	potassium voltage-gated channel modifier subfamily V member 1
Exc neuron	SERINC3	1.61319e-169	0.617136	0.855	0.813	5.21675e-165	serine incorporator 3
Exc neuron	SCG3	2.34155e-169	0.633421	0.731	0.618	7.5721e-165	secretogranin III
Exc neuron	ATP2A2	1.54566e-167	0.510792	0.882	0.843	4.99834e-163	ATPase sarcoplasmic/endoplasmic reticulum Ca2+ transporting 2
Exc neuron	DYNLL1	1.96121e-166	0.268149	0.89	0.792	6.34217e-162	dynein light chain LC8-type 1
Exc neuron	EGR1	2.64801e-166	0.949763	0.528	0.351	8.56312e-162	early growth response 1
Exc neuron	LINC00863	1.1209e-165	-2.1204	0.084	0.207	3.62477e-161	long intergenic non-protein coding RNA 863
Exc neuron	SERF2	1.40703e-165	0.551997	0.701	0.562	4.55005e-161	small EDRK-rich factor 2
Exc neuron	KLC1	2.01773e-165	0.540242	0.863	0.822	6.52494e-161	kinesin light chain 1
Exc neuron	ARL4D	3.65961e-165	1.30511	0.305	0.147	1.18345e-160	ADP ribosylation factor like GTPase 4D
Exc neuron	SYT4	5.64982e-165	0.629567	0.807	0.714	1.82704e-160	synaptotagmin 4
Exc neuron	PSAP	7.17265e-165	0.63399	0.875	0.835	2.31949e-160	prosaposin
Exc neuron	ZBTB20	7.71618e-165	-0.347768	0.445	0.606	2.49526e-160	zinc finger and BTB domain containing 20
Exc neuron	SLC5A4-AS1	2.0657e-164	-0.877502	0.283	0.452	6.68007e-160	SLC5A4 antisense RNA 1
Exc neuron	SEZ6L2	2.81167e-164	0.627475	0.729	0.574	9.09239e-160	seizure related 6 homolog like 2
Exc neuron	DSC1	3.20016e-164	-3.47705	0.006	0.071	1.03487e-159	desmocollin 1
Exc neuron	EIF4A2	6.01961e-164	0.475299	0.905	0.877	1.94662e-159	eukaryotic translation initiation factor 4A2
Exc neuron	MACROD2	1.67492e-163	-0.517259	0.754	0.798	5.41635e-159	mono-ADP ribosylhydrolase 2
Exc neuron	DENND4A	2.16549e-163	-0.520349	0.727	0.784	7.00276e-159	DENN domain containing 4A
Exc neuron	AC119673.2	1.64414e-161	0.499233	0.457	0.249	5.31681e-157
Exc neuron	TSPAN7	2.50645e-161	0.48181	0.916	0.894	8.10537e-157	tetraspanin 7
Exc neuron	PLPPR4	2.42785e-160	0.629991	0.827	0.779	7.85117e-156	phospholipid phosphatase related 4
Exc neuron	LINC00910	2.12539e-159	-1.50731	0.05	0.156	6.87308e-155	long intergenic non-protein coding RNA 910
Exc neuron	ATP6V1F	6.793e-159	0.614059	0.646	0.484	2.19672e-154	ATPase H+ transporting V1 subunit F
Exc neuron	BTBD8	7.81123e-159	0.584964	0.852	0.814	2.526e-154	BTB domain containing 8
Exc neuron	ATP9B	2.14672e-158	-0.568542	0.627	0.716	6.94207e-154	ATPase phospholipid transporting 9B (putative)
Exc neuron	BEX2	4.51824e-158	0.497512	0.768	0.643	1.46111e-153	brain expressed X-linked 2
Exc neuron	STMN2	1.6617e-156	0.399348	0.911	0.853	5.37362e-152	stathmin 2
Exc neuron	BASP1	4.88387e-156	0.329568	0.939	0.926	1.57935e-151	brain abundant membrane attached signal protein 1
Exc neuron	UTY	1.50595e-155	-0.491818	0.672	0.754	4.86995e-151	ubiquitously transcribed tetratricopeptide repeat containing, Y-linked
Exc neuron	DUSP6	2.21207e-155	0.676012	0.473	0.283	7.15339e-151	dual specificity phosphatase 6
Exc neuron	COL6A1	4.82133e-155	-0.858899	0.291	0.453	1.55912e-150	collagen type VI alpha 1 chain
Exc neuron	CFL1	8.93834e-155	0.591663	0.81	0.737	2.89048e-150	cofilin 1
Exc neuron	LINC01902	1.27379e-153	-1.11515	0.251	0.403	4.11917e-149	long intergenic non-protein coding RNA 1902
Exc neuron	MAP1B	2.097e-153	0.26159	0.968	0.969	6.78127e-149	microtubule associated protein 1B
Exc neuron	CDKN2D	9.10249e-153	0.791926	0.578	0.422	2.94356e-148	cyclin dependent kinase inhibitor 2D
Exc neuron	CKB	2.65599e-152	0.533168	0.907	0.881	8.58894e-148	creatine kinase B
Exc neuron	SYP	4.08529e-152	0.681547	0.765	0.687	1.3211e-147	synaptophysin
Exc neuron	STK3	1.39986e-151	-0.719196	0.361	0.51	4.52688e-147	serine/threonine kinase 3
Exc neuron	SNTG1	1.00966e-150	-0.481115	0.754	0.799	3.26504e-146	syntrophin gamma 1
Exc neuron	YWHAH	1.93713e-150	0.383666	0.916	0.879	6.26428e-146	tyrosine 3-monooxygenase/tryptophan 5-monooxygenase activation protein eta
Exc neuron	PPIA	3.02132e-150	0.373853	0.847	0.762	9.77034e-146	peptidylprolyl isomerase A
Exc neuron	NGRN	1.20216e-149	0.546938	0.756	0.649	3.88755e-145	neugrin, neurite outgrowth associated
Exc neuron	AL513166.1	2.06486e-149	-0.599314	0.656	0.733	6.67736e-145
Exc neuron	EIF1	2.76162e-149	0.475863	0.845	0.789	8.93053e-145	eukaryotic translation initiation factor 1
Exc neuron	NR3C2	3.25379e-149	-0.714422	0.602	0.7	1.05221e-144	nuclear receptor subfamily 3 group C member 2
Exc neuron	FXYD7	3.96998e-149	0.863855	0.692	0.604	1.28381e-144	FXYD domain containing ion transport regulator 7
Exc neuron	REEP5	2.98461e-148	0.660485	0.809	0.739	9.65164e-144	receptor accessory protein 5
Exc neuron	SCAPER	5.31927e-148	-0.481754	0.7	0.766	1.72015e-143	S-phase cyclin A associated protein in the ER
Exc neuron	EEF1A2	6.99855e-148	0.790551	0.665	0.55	2.26319e-143	eukaryotic translation elongation factor 1 alpha 2
Exc neuron	WDPCP	1.02653e-147	-0.492106	0.702	0.766	3.3196e-143	WD repeat containing planar cell polarity effector
Exc neuron	SERPINI1	1.32844e-146	0.549426	0.913	0.888	4.2959e-142	serpin family I member 1
Exc neuron	NACA	3.79333e-146	0.410691	0.707	0.567	1.22669e-141	nascent polypeptide associated complex subunit alpha
Exc neuron	SNED1	8.89882e-146	-0.841185	0.427	0.56	2.8777e-141	sushi, nidogen and EGF like domains 1
Exc neuron	TJP1	1.08122e-145	-0.437305	0.747	0.799	3.49646e-141	tight junction protein 1
Exc neuron	CCDC144A	1.15216e-145	-0.725119	0.595	0.693	3.72586e-141	coiled-coil domain containing 144A
Exc neuron	LMO4	6.22588e-145	0.352429	0.904	0.861	2.01333e-140	LIM domain only 4
Exc neuron	AC104806.2	9.67678e-145	-0.737396	0.511	0.624	3.12928e-140
Exc neuron	ZNF273	1.00901e-144	-0.764719	0.408	0.548	3.26294e-140	zinc finger protein 273
Exc neuron	GABARAP	3.66042e-144	0.519288	0.69	0.551	1.18371e-139	GABA type A receptor-associated protein
Exc neuron	AC110023.1	4.22677e-143	-1.07392	0.198	0.343	1.36685e-138
Exc neuron	ARL6IP5	1.56817e-142	0.574323	0.758	0.659	5.07115e-138	ADP ribosylation factor like GTPase 6 interacting protein 5
Exc neuron	DIRAS2	1.8882e-142	0.556157	0.821	0.758	6.10606e-138	DIRAS family GTPase 2
Exc neuron	TFDP2	2.87404e-142	-0.645392	0.633	0.715	9.29409e-138	transcription factor Dp-2
Exc neuron	AC073365.1	3.72988e-142	-0.78453	0.361	0.514	1.20617e-137
Exc neuron	NME5	8.91097e-142	-0.587677	0.485	0.617	2.88163e-137	NME/NM23 family member 5
Exc neuron	C9orf16	1.04321e-141	0.780918	0.612	0.486	3.37352e-137
Exc neuron	CCDC85B	3.04871e-140	0.495845	0.68	0.528	9.85892e-136	coiled-coil domain containing 85B
Exc neuron	IRAK1BP1	6.00115e-140	-0.739018	0.531	0.628	1.94065e-135	interleukin 1 receptor associated kinase 1 binding protein 1
Exc neuron	JPT1	7.02823e-140	0.752281	0.505	0.35	2.27279e-135	Jupiter microtubule associated homolog 1
Exc neuron	MIR29B2CHG	1.30388e-139	-0.55589	0.587	0.686	4.2165e-135	MIR29B2 and MIR29C host gene
Exc neuron	CAMK1	1.32705e-139	0.891398	0.475	0.324	4.2914e-135	calcium/calmodulin dependent protein kinase I
Exc neuron	NBEA	1.21137e-138	-0.270563	0.862	0.883	3.91732e-134	neurobeachin
Exc neuron	UBE2E2	6.9366e-138	-0.357171	0.813	0.856	2.24316e-133	ubiquitin conjugating enzyme E2 E2
Exc neuron	RFPL2	1.78596e-137	-1.13392	0.128	0.258	5.77545e-133	ret finger protein like 2
Exc neuron	BNIP3	1.87437e-137	0.501165	0.766	0.655	6.06134e-133	BCL2 interacting protein 3
Exc neuron	AL136317.2	2.94264e-137	-0.919923	0.284	0.426	9.5159e-133
Exc neuron	CYCS	2.16262e-136	0.454282	0.632	0.465	6.99349e-132	cytochrome c, somatic
Exc neuron	RPE	2.38937e-136	-0.62217	0.588	0.672	7.72674e-132	ribulose-5-phosphate-3-epimerase
Exc neuron	CABP1	3.6475e-136	0.479993	0.748	0.718	1.17953e-131	calcium binding protein 1
Exc neuron	ANKRD17	1.45119e-135	-0.341424	0.779	0.829	4.69285e-131	ankyrin repeat domain 17
Exc neuron	TUBB4B	5.29808e-134	0.788625	0.562	0.423	1.71329e-129	tubulin beta 4B class IVb
Exc neuron	PTK2	5.69775e-134	-0.336869	0.809	0.85	1.84254e-129	protein tyrosine kinase 2
Exc neuron	AUXG01000058.1	1.64917e-133	0.686499	0.798	0.756	5.33309e-129
Exc neuron	SMIM29	8.65828e-133	0.852135	0.49	0.342	2.79991e-128	small integral membrane protein 29
Exc neuron	PILRB	9.2625e-133	-0.767751	0.329	0.477	2.99531e-128	paired immunoglobin like type 2 receptor beta
Exc neuron	SPATA5	1.26168e-132	-0.742651	0.424	0.556	4.08001e-128
Exc neuron	STAG1	1.70678e-132	-0.501101	0.655	0.746	5.5194e-128	STAG1 cohesin complex component
Exc neuron	CDK5R2	3.47438e-132	0.977139	0.488	0.342	1.12354e-127	cyclin dependent kinase 5 regulatory subunit 2
Exc neuron	RABAC1	5.72724e-132	0.543509	0.588	0.422	1.85207e-127	Rab acceptor 1
Exc neuron	SNX3	8.66765e-132	0.577901	0.734	0.64	2.80295e-127	sorting nexin 3
Exc neuron	HCG24	1.06638e-131	-5.17495	0.001	0.047	3.44847e-127	HLA complex group 24
Exc neuron	ALDH3A2	1.20355e-131	-0.704766	0.382	0.513	3.89205e-127	aldehyde dehydrogenase 3 family member A2
Exc neuron	LINC01278	1.27068e-131	-0.446436	0.672	0.744	4.10911e-127	long intergenic non-protein coding RNA 1278
Exc neuron	AL445250.1	1.92567e-131	-0.979557	0.265	0.411	6.22724e-127
Exc neuron	RHEB	5.33595e-131	0.531387	0.78	0.705	1.72554e-126	Ras homolog, mTORC1 binding
Exc neuron	SRP14	5.80815e-131	0.377897	0.782	0.668	1.87824e-126	signal recognition particle 14
Exc neuron	PATJ	2.7175e-130	-0.599213	0.569	0.67	8.78786e-126	PATJ crumbs cell polarity complex component
Exc neuron	SLC4A10	2.93442e-130	-0.296467	0.851	0.857	9.48933e-126	solute carrier family 4 member 10
Exc neuron	UBE2B	5.12401e-130	0.510871	0.815	0.765	1.657e-125	ubiquitin conjugating enzyme E2 B
Exc neuron	ATP6V1G1	1.01971e-129	0.571624	0.693	0.586	3.29755e-125	ATPase H+ transporting V1 subunit G1
Exc neuron	GABRA1	3.97224e-129	0.39255	0.87	0.829	1.28454e-124	gamma-aminobutyric acid type A receptor subunit alpha1
Exc neuron	FHIT	4.39526e-129	-0.550778	0.65	0.739	1.42134e-124	fragile histidine triad diadenosine triphosphatase
Exc neuron	MAP7	9.52717e-129	-0.398332	0.753	0.803	3.0809e-124	microtubule associated protein 7
Exc neuron	TMEM160	1.94692e-128	0.450702	0.6	0.428	6.29595e-124	transmembrane protein 160
Exc neuron	KIF13A	3.86992e-128	-0.627074	0.48	0.603	1.25145e-123	kinesin family member 13A
Exc neuron	MBD5	1.1564e-127	-0.321792	0.763	0.808	3.73958e-123	methyl-CpG binding domain protein 5
Exc neuron	SPRED2	1.33485e-127	0.598418	0.669	0.578	4.31663e-123	sprouty related EVH1 domain containing 2
Exc neuron	KMT2A	1.42521e-127	-0.413077	0.715	0.78	4.60885e-123	lysine methyltransferase 2A
Exc neuron	TUBA4A	2.46071e-127	0.663182	0.627	0.491	7.95743e-123	tubulin alpha 4a
Exc neuron	OCIAD1	5.74997e-127	0.474965	0.855	0.817	1.85942e-122	OCIA domain containing 1
Exc neuron	GDAP1	9.07899e-127	0.413334	0.813	0.795	2.93596e-122	ganglioside induced differentiation associated protein 1
Exc neuron	NDUFC2	1.01562e-126	0.358929	0.692	0.523	3.2843e-122	NADH:ubiquinone oxidoreductase subunit C2
Exc neuron	LDHA	1.13197e-126	0.550521	0.571	0.4	3.66057e-122	lactate dehydrogenase A
Exc neuron	SNAP25	1.28509e-126	0.184621	0.982	0.979	4.15572e-122	synaptosome associated protein 25
Exc neuron	RAC1	1.79921e-126	0.43466	0.811	0.728	5.8183e-122	Rac family small GTPase 1
Exc neuron	LINC02398	1.93158e-126	-0.983802	0.291	0.423	6.24634e-122	long intergenic non-protein coding RNA 2398
Exc neuron	NDFIP1	2.29417e-126	0.423457	0.895	0.868	7.4189e-122	Nedd4 family interacting protein 1
Exc neuron	USP9Y	2.46289e-126	-0.387502	0.747	0.795	7.96448e-122	ubiquitin specific peptidase 9 Y-linked
Exc neuron	RPL15	2.70652e-126	0.294896	0.815	0.706	8.75235e-122	ribosomal protein L15
Exc neuron	CFAP54	2.7326e-126	-1.02134	0.263	0.393	8.83668e-122	cilia and flagella associated protein 54
Exc neuron	MIR99AHG	5.43528e-126	-0.441656	0.752	0.812	1.75766e-121	mir-99a-let-7c cluster host gene
Exc neuron	SLC25A21	5.8218e-125	-1.40876	0.111	0.225	1.88265e-120	solute carrier family 25 member 21
Exc neuron	CADM1	8.39635e-125	-0.435648	0.784	0.824	2.71521e-120	cell adhesion molecule 1
Exc neuron	TM2D3	2.05464e-124	0.621503	0.672	0.567	6.64431e-120	TM2 domain containing 3
Exc neuron	SLC25A6	7.39296e-124	0.725148	0.501	0.359	2.39074e-119	solute carrier family 25 member 6
Exc neuron	FAM131A	1.09535e-123	0.766744	0.616	0.502	3.54215e-119	family with sequence similarity 131 member A
Exc neuron	SRRM3	1.95964e-123	-0.602657	0.562	0.654	6.33709e-119	serine/arginine repetitive matrix 3
Exc neuron	AMY2B	2.08026e-123	-0.735307	0.42	0.541	6.72714e-119	amylase alpha 2B
Exc neuron	AC113383.1	4.3619e-123	-0.708509	0.348	0.492	1.41055e-118
Exc neuron	GCNT4	5.96323e-123	0.877095	0.447	0.317	1.92839e-118	glucosaminyl (N-acetyl) transferase 4
Exc neuron	MTBP	1.25334e-122	-0.825217	0.216	0.353	4.05305e-118	MDM2 binding protein
Exc neuron	EIF1AX	3.23281e-122	0.410776	0.809	0.742	1.04542e-117	eukaryotic translation initiation factor 1A X-linked
Exc neuron	TAFA2	4.73896e-122	-0.622551	0.62	0.711	1.53249e-117	TAFA chemokine like family member 2
Exc neuron	SUMO2	6.98103e-122	0.496739	0.755	0.666	2.25753e-117	small ubiquitin like modifier 2
Exc neuron	SEC61B	2.96733e-121	0.661879	0.485	0.345	9.59577e-117	SEC61 translocon subunit beta
Exc neuron	ABCA5	3.28744e-121	-0.418381	0.715	0.762	1.06309e-116	ATP binding cassette subfamily A member 5
Exc neuron	RPL7A	1.10702e-120	0.353873	0.718	0.598	3.57988e-116	ribosomal protein L7a
Exc neuron	AUTS2	1.48804e-120	-0.329466	0.784	0.828	4.81203e-116	activator of transcription and developmental regulator AUTS2
Exc neuron	PROS1	1.77923e-120	-0.969596	0.195	0.325	5.75366e-116	protein S
Exc neuron	LRRC28	2.26512e-120	-0.502593	0.645	0.715	7.32494e-116	leucine rich repeat containing 28
Exc neuron	TNFRSF25	4.35575e-120	-0.920036	0.23	0.364	1.40856e-115	TNF receptor superfamily member 25
Exc neuron	TTC9B	4.38842e-120	0.653248	0.602	0.464	1.41913e-115	tetratricopeptide repeat domain 9B
Exc neuron	CACNA1B	4.40393e-120	-0.378238	0.736	0.781	1.42414e-115	calcium voltage-gated channel subunit alpha1 B
Exc neuron	B3GALT2	8.57183e-120	0.708096	0.564	0.431	2.77196e-115	beta-1,3-galactosyltransferase 2
Exc neuron	TTTY14	9.02823e-120	-0.407532	0.698	0.764	2.91955e-115	testis expressed transcript, Y-linked 14
Exc neuron	ADAMTS2	1.00179e-119	-1.38189	0.067	0.165	3.23959e-115	ADAM metallopeptidase with thrombospondin type 1 motif 2
Exc neuron	MED13L	1.20902e-119	-0.327673	0.785	0.839	3.90973e-115	mediator complex subunit 13L
Exc neuron	PDP1	2.10307e-119	0.45697	0.786	0.714	6.80092e-115	pyruvate dehydrogenase phosphatase catalytic subunit 1
Exc neuron	ATP5MC3	2.15056e-119	0.296319	0.714	0.564	6.95449e-115	ATP synthase membrane subunit c locus 3
Exc neuron	CPS1	4.95385e-119	-1.0598	0.122	0.24	1.60197e-114	carbamoyl-phosphate synthase 1
Exc neuron	PAN3	6.26572e-119	-0.484711	0.671	0.753	2.02621e-114	poly(A) specific ribonuclease subunit PAN3
Exc neuron	ARHGDIG	1.93176e-118	0.724659	0.544	0.405	6.24691e-114	Rho GDP dissociation inhibitor gamma
Exc neuron	SARAF	2.63193e-118	0.451831	0.847	0.789	8.51115e-114	store-operated calcium entry associated regulatory factor
Exc neuron	ZFAND5	3.49616e-118	0.440941	0.81	0.752	1.13059e-113	zinc finger AN1-type containing 5
Exc neuron	MIR2052HG	3.66163e-118	0.992241	0.438	0.303	1.1841e-113	MIR2052 host gene
Exc neuron	RPL29	6.28452e-118	0.410491	0.585	0.446	2.03229e-113	ribosomal protein L29
Exc neuron	TTLL5	9.37009e-118	-0.618824	0.556	0.649	3.0301e-113	tubulin tyrosine ligase like 5
Exc neuron	ATP5F1D	1.28978e-117	0.351131	0.663	0.511	4.17088e-113	ATP synthase F1 subunit delta
Exc neuron	MTCH1	1.34885e-117	0.567006	0.752	0.677	4.36191e-113	mitochondrial carrier 1
Exc neuron	NPHP3	1.90331e-117	-0.663646	0.262	0.402	6.15492e-113	nephrocystin 3
Exc neuron	KIAA0930	2.07677e-117	-0.517131	0.616	0.701	6.71587e-113	KIAA0930
Exc neuron	CACNA1C	2.47635e-117	-0.387277	0.724	0.771	8.00802e-113	calcium voltage-gated channel subunit alpha1 C
Exc neuron	CENPC	2.4986e-117	-0.538618	0.576	0.677	8.07998e-113	centromere protein C
Exc neuron	UBE2V2	4.99601e-117	0.544285	0.739	0.665	1.61561e-112	ubiquitin conjugating enzyme E2 V2
Exc neuron	ZSCAN31	7.5277e-117	-0.835467	0.246	0.383	2.43431e-112	zinc finger and SCAN domain containing 31
Exc neuron	UBE2S	9.91421e-117	0.932881	0.357	0.217	3.20606e-112	ubiquitin conjugating enzyme E2 S
Exc neuron	CPE	1.39261e-116	0.398642	0.925	0.919	4.50341e-112	carboxypeptidase E
Exc neuron	RABGAP1L	2.769e-116	-0.259245	0.852	0.878	8.9544e-112	RAB GTPase activating protein 1 like
Exc neuron	SCG2	1.14933e-115	0.628477	0.582	0.434	3.71672e-111	secretogranin II
Exc neuron	PCDH10	3.4885e-115	0.538305	0.795	0.752	1.12811e-110	protocadherin 10
Exc neuron	N4BP2	1.52639e-114	-0.896924	0.207	0.341	4.93605e-110	NEDD4 binding protein 2
Exc neuron	IQCJ-SCHIP1	3.20181e-114	-0.4874	0.712	0.767	1.0354e-109	IQCJ-SCHIP1 readthrough
Exc neuron	LRRC37A2	3.23066e-114	-0.774036	0.346	0.466	1.04473e-109	leucine rich repeat containing 37 member A2
Exc neuron	TOMM20	4.13315e-114	0.411183	0.877	0.837	1.33658e-109	translocase of outer mitochondrial membrane 20
Exc neuron	RPS6KA5	5.40748e-114	-0.477459	0.571	0.691	1.74867e-109	ribosomal protein S6 kinase A5
Exc neuron	HSPA5	6.49661e-114	0.498643	0.499	0.345	2.10087e-109	heat shock protein family A (Hsp70) member 5
Exc neuron	TMEM232	6.54233e-114	-0.495666	0.69	0.75	2.11566e-109	transmembrane protein 232
Exc neuron	AL358944.1	8.1595e-114	1.83182	0.14	0.044	2.63862e-109
Exc neuron	MYL12B	1.23179e-113	0.447045	0.614	0.479	3.98335e-109	myosin light chain 12B
Exc neuron	CHCHD10	1.37719e-113	0.422399	0.652	0.526	4.45356e-109	coiled-coil-helix-coiled-coil-helix domain containing 10
Exc neuron	BZW1	2.9817e-113	0.615034	0.651	0.55	9.64221e-109	basic leucine zipper and W2 domains 1
Exc neuron	VAMP2	3.49485e-113	0.292146	0.907	0.882	1.13016e-108	vesicle associated membrane protein 2
Exc neuron	PELI2	1.18393e-112	-0.72252	0.19	0.321	3.82858e-108	pellino E3 ubiquitin protein ligase family member 2
Exc neuron	SYT14	2.30851e-112	-0.396488	0.704	0.763	7.46524e-108	synaptotagmin 14
Exc neuron	MANBA	2.54757e-112	-0.652085	0.369	0.501	8.23833e-108	mannosidase beta
Exc neuron	LY6H	3.16866e-112	0.929136	0.618	0.527	1.02468e-107	lymphocyte antigen 6 family member H
Exc neuron	ARPC5	5.43247e-112	0.663721	0.585	0.464	1.75675e-107	actin related protein 2/3 complex subunit 5
Exc neuron	HMGCS1	5.71661e-112	0.645538	0.696	0.599	1.84864e-107	3-hydroxy-3-methylglutaryl-CoA synthase 1
Exc neuron	PPP1R16B	1.14385e-111	-0.445902	0.61	0.703	3.69897e-107	protein phosphatase 1 regulatory subunit 16B
Exc neuron	GAP43	1.34098e-111	0.262084	0.898	0.871	4.33647e-107	growth associated protein 43
Exc neuron	SPIDR	1.40645e-111	-0.387916	0.71	0.771	4.54819e-107	scaffold protein involved in DNA repair
Exc neuron	CLSTN1	2.20219e-111	0.463901	0.867	0.839	7.12145e-107	calsyntenin 1
Exc neuron	FAM171B	3.62982e-111	0.448395	0.862	0.834	1.17381e-106	family with sequence similarity 171 member B
Exc neuron	AC007785.1	3.82206e-111	-0.784848	0.25	0.383	1.23598e-106
Exc neuron	NAALAD2	3.96909e-111	-0.652476	0.452	0.566	1.28352e-106	N-acetylated alpha-linked acidic dipeptidase 2
Exc neuron	TRAPPC1	4.0508e-111	0.736009	0.371	0.231	1.30995e-106	trafficking protein particle complex subunit 1
Exc neuron	SV2B	4.37606e-111	0.279493	0.876	0.855	1.41513e-106	synaptic vesicle glycoprotein 2B
Exc neuron	CFAP52	4.8827e-111	-1.00989	0.134	0.249	1.57897e-106	cilia and flagella associated protein 52
Exc neuron	AP1S1	5.75275e-111	0.711087	0.56	0.439	1.86033e-106	adaptor related protein complex 1 subunit sigma 1
Exc neuron	NRN1	7.74181e-111	0.397463	0.707	0.585	2.50355e-106	neuritin 1
Exc neuron	RASGRP1	2.86542e-110	0.672313	0.691	0.615	9.26621e-106	RAS guanyl releasing protein 1
Exc neuron	AC097487.1	3.72698e-110	-2.80522	0.012	0.066	1.20523e-105
Exc neuron	UBR5	5.08759e-110	-0.371577	0.713	0.771	1.64522e-105	ubiquitin protein ligase E3 component n-recognin 5
Exc neuron	AC103855.3	5.9833e-110	-1.573	0.059	0.148	1.93488e-105
Exc neuron	OAZ1	7.55952e-110	0.383519	0.831	0.773	2.4446e-105	ornithine decarboxylase antizyme 1
Exc neuron	BTBD9	1.2871e-109	-0.444834	0.728	0.78	4.16222e-105	BTB domain containing 9
Exc neuron	ATP1B1	1.45899e-109	0.269461	0.929	0.901	4.71807e-105	ATPase Na+/K+ transporting subunit beta 1
Exc neuron	ZBTB18	1.69145e-109	0.622069	0.814	0.77	5.46983e-105	zinc finger and BTB domain containing 18
Exc neuron	ABI2	2.06989e-109	0.311684	0.874	0.859	6.69362e-105	abl interactor 2
Exc neuron	SPCS1	2.17424e-109	0.54205	0.592	0.456	7.03105e-105	signal peptidase complex subunit 1
Exc neuron	ARF5	2.59405e-109	0.819054	0.517	0.385	8.38864e-105	ADP ribosylation factor 5
Exc neuron	CENPJ	2.61859e-109	-0.884829	0.237	0.363	8.468e-105	centromere protein J
Exc neuron	PTMA	3.85925e-109	0.279949	0.888	0.843	1.248e-104	prothymosin alpha
Exc neuron	RFK	4.94454e-109	0.548042	0.564	0.431	1.59897e-104	riboflavin kinase
Exc neuron	NEFL	5.64061e-109	0.342329	0.768	0.64	1.82406e-104	neurofilament light chain
Exc neuron	ACTB	1.76778e-108	0.364212	0.968	0.959	5.71664e-104	actin beta
Exc neuron	YWHAG	2.43188e-108	0.228001	0.943	0.919	7.86422e-104	tyrosine 3-monooxygenase/tryptophan 5-monooxygenase activation protein gamma
Exc neuron	ITM2C	3.12081e-108	0.623878	0.696	0.603	1.00921e-103	integral membrane protein 2C
Exc neuron	DPF3	7.00863e-108	-0.754184	0.115	0.226	2.26645e-103	double PHD fingers 3
Exc neuron	CIAO2B	8.87614e-108	0.598652	0.51	0.379	2.87037e-103	cytosolic iron-sulfur assembly component 2B
Exc neuron	PLK2	9.44117e-108	0.60889	0.671	0.586	3.05309e-103	polo like kinase 2
Exc neuron	PGRMC1	1.02071e-107	0.492803	0.72	0.623	3.30077e-103	progesterone receptor membrane component 1
Exc neuron	USP54	1.06945e-107	-0.402885	0.356	0.499	3.45839e-103	ubiquitin specific peptidase 54
Exc neuron	SCOC	1.13425e-107	0.40151	0.781	0.688	3.66795e-103	short coiled-coil protein
Exc neuron	AC013287.1	1.49008e-107	-0.665223	0.475	0.589	4.8186e-103
Exc neuron	FABP5	2.38229e-107	0.838615	0.459	0.332	7.70384e-103	fatty acid binding protein 5
Exc neuron	PGAM1	3.23503e-107	0.43375	0.684	0.554	1.04614e-102	phosphoglycerate mutase 1
Exc neuron	PGM2L1	3.41577e-107	0.499013	0.845	0.799	1.10459e-102	phosphoglucomutase 2 like 1
Exc neuron	SNRPN	3.49435e-107	0.402559	0.869	0.831	1.13e-102	small nuclear ribonucleoprotein polypeptide N
Exc neuron	AC010210.1	3.54645e-107	-0.718393	0.385	0.506	1.14685e-102
Exc neuron	ETV1	9.27822e-107	0.540595	0.497	0.347	3.00039e-102	ETS variant transcription factor 1
Exc neuron	ZEB1	1.10414e-106	-0.522459	0.678	0.74	3.57056e-102	zinc finger E-box binding homeobox 1
Exc neuron	MTHFD2L	1.59621e-106	-0.960239	0.411	0.518	5.16181e-102	methylenetetrahydrofolate dehydrogenase (NADP+ dependent) 2 like
Exc neuron	TNKS	2.54441e-106	-0.351023	0.743	0.794	8.22812e-102	tankyrase
Exc neuron	MNAT1	4.20739e-106	-0.326774	0.722	0.782	1.36059e-101	MNAT1 component of CDK activating kinase
Exc neuron	PILRA	5.43029e-106	-0.883209	0.167	0.288	1.75605e-101	paired immunoglobin like type 2 receptor alpha
Exc neuron	NME2	6.03877e-106	0.268784	0.59	0.436	1.95282e-101	NME/NM23 nucleoside diphosphate kinase 2
Exc neuron	HYDIN	1.09705e-105	-0.69114	0.323	0.452	3.54764e-101	HYDIN axonemal central pair apparatus protein
Exc neuron	CTXN1	2.10346e-105	0.620246	0.59	0.473	6.80217e-101	cortexin 1
Exc neuron	ARF1	6.15962e-105	0.626921	0.718	0.645	1.9919e-100	ADP ribosylation factor 1
Exc neuron	FBXW7	6.67742e-105	0.216245	0.918	0.914	2.15934e-100	F-box and WD repeat domain containing 7
Exc neuron	ADGRV1	7.13003e-105	-0.627704	0.356	0.487	2.30571e-100	adhesion G protein-coupled receptor V1
Exc neuron	N4BP2L1	1.07411e-104	-0.452995	0.525	0.638	3.47344e-100	NEDD4 binding protein 2 like 1
Exc neuron	FBN1	1.2262e-104	-0.528421	0.528	0.64	3.96529e-100	fibrillin 1
Exc neuron	DPYSL2	1.81231e-104	0.233233	0.953	0.945	5.86065e-100	dihydropyrimidinase like 2
Exc neuron	DYNLRB1	1.97622e-104	0.403201	0.678	0.556	6.39071e-100	dynein light chain roadblock-type 1
Exc neuron	C21orf62-AS1	3.93502e-104	-0.861811	0.096	0.197	1.27251e-99	C21orf62 antisense RNA 1
Exc neuron	ATP5PF	6.09535e-104	0.125329	0.689	0.527	1.97111e-99	ATP synthase peripheral stalk subunit F6
Exc neuron	FREM1	6.72201e-104	-1.08067	0.134	0.245	2.17376e-99	FRAS1 related extracellular matrix 1
Exc neuron	UBE2QL1	1.08225e-103	0.579057	0.678	0.595	3.49978e-99	ubiquitin conjugating enzyme E2 Q family like 1
Exc neuron	MSRA	1.23867e-103	-0.330023	0.721	0.778	4.00561e-99	methionine sulfoxide reductase A
Exc neuron	KIF5C	1.82857e-103	0.301706	0.883	0.866	5.91323e-99	kinesin family member 5C
Exc neuron	HPCA	1.99056e-103	0.840147	0.631	0.557	6.43709e-99	hippocalcin
Exc neuron	AC091078.1	2.00228e-103	-0.859188	0.188	0.311	6.47497e-99
Exc neuron	CDKAL1	2.03173e-103	-0.40199	0.68	0.751	6.57022e-99	CDK5 regulatory subunit associated protein 1 like 1
Exc neuron	METTL25	2.22878e-103	-0.581152	0.481	0.593	7.20744e-99	methyltransferase like 25
Exc neuron	CCDC175	3.1035e-103	-0.866963	0.187	0.308	1.00361e-98	coiled-coil domain containing 175
Exc neuron	MIR137HG	3.481e-103	-0.439255	0.698	0.749	1.12569e-98	MIR137 host gene
Exc neuron	TTN-AS1	3.84177e-103	-0.527224	0.53	0.643	1.24235e-98	TTN antisense RNA 1
Exc neuron	CDYL	3.86837e-103	-0.556589	0.485	0.599	1.25095e-98	chromodomain Y like
Exc neuron	RAB3A	4.63514e-103	0.67913	0.539	0.415	1.49891e-98	RAB3A, member RAS oncogene family
Exc neuron	RTN1	6.93578e-103	0.299341	0.949	0.938	2.24289e-98	reticulon 1
Exc neuron	SELENOH	7.45676e-103	0.387066	0.575	0.432	2.41137e-98	selenoprotein H
Exc neuron	NDN	9.03505e-103	0.793936	0.373	0.24	2.92175e-98	necdin, MAGE family member
Exc neuron	SOD1	1.04229e-102	0.255547	0.759	0.644	3.37054e-98	superoxide dismutase 1
Exc neuron	GABBR1	1.04955e-102	0.578348	0.76	0.694	3.39404e-98	gamma-aminobutyric acid type B receptor subunit 1
Exc neuron	FGF17	1.25083e-102	-1.01503	0.123	0.232	4.04495e-98	fibroblast growth factor 17
Exc neuron	CLHC1	1.50233e-102	-0.675281	0.337	0.46	4.85824e-98	clathrin heavy chain linker domain containing 1
Exc neuron	LINC01002	1.63693e-102	-0.804005	0.199	0.323	5.29351e-98	long intergenic non-protein coding RNA 1002
Exc neuron	CXCL13	1.73851e-102	-2.02075	0.021	0.081	5.62201e-98	C-X-C motif chemokine ligand 13
Exc neuron	MEF2D	3.28691e-102	0.707966	0.662	0.583	1.06292e-97	myocyte enhancer factor 2D
Exc neuron	CHCHD2	3.56376e-102	0.234544	0.738	0.605	1.15245e-97	coiled-coil-helix-coiled-coil-helix domain containing 2
Exc neuron	CAMK2N1	4.68393e-102	0.434944	0.923	0.896	1.51469e-97	calcium/calmodulin dependent protein kinase II inhibitor 1
Exc neuron	HSP90B1	5.4286e-102	0.471853	0.711	0.63	1.7555e-97	heat shock protein 90 beta family member 1
Exc neuron	ASB3	6.78762e-102	-0.376425	0.736	0.782	2.19498e-97	ankyrin repeat and SOCS box containing 3
Exc neuron	GDA	8.27823e-102	0.464349	0.764	0.701	2.67702e-97	guanine deaminase
Exc neuron	EIF4G2	8.30097e-102	0.394724	0.749	0.668	2.68437e-97	eukaryotic translation initiation factor 4 gamma 2
Exc neuron	FTH1	1.16666e-101	0.315304	0.939	0.932	3.77273e-97	ferritin heavy chain 1
Exc neuron	AP2S1	1.4577e-101	0.563415	0.516	0.382	4.71391e-97	adaptor related protein complex 2 subunit sigma 1
Exc neuron	NEGR1	2.01003e-101	-0.274038	0.906	0.903	6.50004e-97	neuronal growth regulator 1
Exc neuron	RYR1	2.09899e-101	-1.02352	0.101	0.203	6.78772e-97	ryanodine receptor 1
Exc neuron	AP001347.1	2.52019e-101	-0.64796	0.499	0.595	8.14978e-97
Exc neuron	DOCK3	3.37407e-101	-0.209649	0.859	0.864	1.09111e-96	dedicator of cytokinesis 3
Exc neuron	KCND3	3.95396e-101	-0.487376	0.654	0.732	1.27863e-96	potassium voltage-gated channel subfamily D member 3
Exc neuron	SETD5	1.06275e-100	-0.387406	0.679	0.744	3.43674e-96	SET domain containing 5
Exc neuron	SRSF11	1.9948e-100	-0.294056	0.778	0.813	6.45078e-96	serine and arginine rich splicing factor 11
Exc neuron	C8orf86	3.51928e-100	-1.06725	0.102	0.203	1.13806e-95
Exc neuron	NEK1	3.91223e-100	-0.481085	0.621	0.696	1.26514e-95	NIMA related kinase 1
Exc neuron	VSNL1	4.05275e-100	0.240476	0.938	0.928	1.31058e-95	visinin like 1
Exc neuron	BTF3	6.62384e-100	0.674873	0.486	0.366	2.14202e-95	basic transcription factor 3
Exc neuron	C3orf67-AS1	7.22776e-100	-0.921526	0.286	0.405	2.33731e-95
Exc neuron	MAP1LC3B2	7.65353e-100	-1.6172	0.049	0.127	2.475e-95	microtubule associated protein 1 light chain 3 beta 2
Exc neuron	RAN	1.33718e-99	0.399381	0.619	0.476	4.32417e-95	RAN, member RAS oncogene family
Exc neuron	UCHL1	1.35542e-99	0.39633	0.91	0.894	4.38316e-95	ubiquitin C-terminal hydrolase L1
Exc neuron	ZNF618	1.84195e-99	-0.800668	0.22	0.343	5.95648e-95	zinc finger protein 618
Exc neuron	GAB1	2.0396e-99	-0.403531	0.521	0.646	6.59565e-95	GRB2 associated binding protein 1
Exc neuron	MAL2	2.5364e-99	0.517284	0.721	0.647	8.20222e-95	mal, T cell differentiation protein 2
Exc neuron	NBPF19	4.31548e-99	-0.98925	0.073	0.164	1.39554e-94	NBPF member 19
Exc neuron	RAPGEF6	5.48757e-99	-0.39175	0.696	0.766	1.77457e-94	Rap guanine nucleotide exchange factor 6
Exc neuron	SERPINE2	7.63839e-99	1.06293	0.537	0.43	2.4701e-94	serpin family E member 2
Exc neuron	ADK	7.96308e-99	-0.401021	0.706	0.765	2.5751e-94	adenosine kinase
Exc neuron	CAMK2B	1.19711e-98	0.428487	0.848	0.814	3.87122e-94	calcium/calmodulin dependent protein kinase II beta
Exc neuron	WDR11-AS1	1.56593e-98	-0.775998	0.266	0.388	5.06391e-94
Exc neuron	ARMH1	2.35697e-98	-0.929244	0.159	0.272	7.62198e-94	armadillo like helical domain containing 1
Exc neuron	UQCRH	2.5334e-98	0.176749	0.773	0.657	8.1925e-94	ubiquinol-cytochrome c reductase hinge protein
Exc neuron	ATG7	2.64551e-98	-0.414015	0.662	0.74	8.55506e-94	autophagy related 7
Exc neuron	MLXIPL	3.38816e-98	-0.70124	0.23	0.356	1.09566e-93	MLX interacting protein like
Exc neuron	CD2AP	3.92586e-98	-0.633778	0.418	0.543	1.26955e-93	CD2 associated protein
Exc neuron	DNAH6	4.58883e-98	-0.623313	0.538	0.636	1.48393e-93	dynein axonemal heavy chain 6
Exc neuron	VDAC1	5.32202e-98	0.261349	0.744	0.623	1.72103e-93	voltage dependent anion channel 1
Exc neuron	TRAPPC5	1.16143e-97	0.589611	0.492	0.357	3.75582e-93	trafficking protein particle complex subunit 5
Exc neuron	SCN3B	1.38501e-97	0.444533	0.793	0.732	4.47886e-93	sodium voltage-gated channel beta subunit 3
Exc neuron	IGF1R	1.47974e-97	-0.359082	0.727	0.777	4.78517e-93	insulin like growth factor 1 receptor
Exc neuron	NFAT5	1.83794e-97	-0.336177	0.744	0.802	5.94353e-93	nuclear factor of activated T cells 5
Exc neuron	RXFP1	2.00661e-97	0.592834	0.641	0.562	6.48897e-93	relaxin family peptide receptor 1
Exc neuron	C2	3.88338e-97	-1.06927	0.088	0.182	1.25581e-92	complement C2
Exc neuron	RNLS	5.67396e-97	-0.623698	0.449	0.569	1.83485e-92	renalase, FAD dependent amine oxidase
Exc neuron	TRIB2	5.98861e-97	0.848467	0.356	0.224	1.9366e-92	tribbles pseudokinase 2
Exc neuron	AF279873.3	1.06606e-96	-1.66275	0.047	0.123	3.44743e-92
Exc neuron	CX3CL1	1.24073e-96	0.788854	0.56	0.46	4.01226e-92	C-X3-C motif chemokine ligand 1
Exc neuron	AHI1	1.45036e-96	-0.302981	0.745	0.797	4.69018e-92	Abelson helper integration site 1
Exc neuron	PTPRT	1.75311e-96	-0.502921	0.685	0.755	5.6692e-92	protein tyrosine phosphatase receptor type T
Exc neuron	MALRD1	2.26358e-96	-1.60455	0.075	0.161	7.31997e-92	MAM and LDL receptor class A domain containing 1
Exc neuron	DCLK1	2.55973e-96	0.227121	0.898	0.893	8.27765e-92	doublecortin like kinase 1
Exc neuron	RAB40B	6.20053e-96	0.578786	0.607	0.512	2.00513e-91	RAB40B, member RAS oncogene family
Exc neuron	NPTX2	8.04812e-96	0.83482	0.335	0.208	2.6026e-91	neuronal pentraxin 2
Exc neuron	AC090825.1	1.08869e-95	-1.16947	0.035	0.104	3.5206e-91
Exc neuron	JAK1	1.16224e-95	-0.325236	0.73	0.787	3.75845e-91	Janus kinase 1
Exc neuron	VPS45	1.20808e-95	-0.470618	0.561	0.652	3.9067e-91	vacuolar protein sorting 45 homolog
Exc neuron	WDR60	1.78666e-95	-0.428275	0.629	0.708	5.77771e-91
Exc neuron	UBA6-AS1	1.89522e-95	-0.507507	0.614	0.703	6.12878e-91
Exc neuron	DOK6	1.94086e-95	0.528928	0.737	0.717	6.27636e-91	docking protein 6
Exc neuron	HMGB1	2.00372e-95	0.243579	0.919	0.907	6.47963e-91	high mobility group box 1
Exc neuron	PRKAB2	3.24332e-95	-0.514952	0.314	0.443	1.04882e-90	protein kinase AMP-activated non-catalytic subunit beta 2
Exc neuron	AC119868.2	4.22121e-95	1.0929	0.336	0.218	1.36506e-90
Exc neuron	ACSL3	6.06028e-95	0.387627	0.833	0.803	1.95977e-90	acyl-CoA synthetase long chain family member 3
Exc neuron	CMAS	6.99869e-95	0.58587	0.678	0.595	2.26324e-90	cytidine monophosphate N-acetylneuraminic acid synthetase
Exc neuron	SLC39A10	7.65703e-95	0.334399	0.887	0.872	2.47613e-90	solute carrier family 39 member 10
Exc neuron	AC009407.1	8.80807e-95	-1.55463	0.022	0.081	2.84836e-90
Exc neuron	VGF	1.36604e-94	0.543381	0.412	0.273	4.41748e-90	VGF nerve growth factor inducible
Exc neuron	MCRIP1	1.63969e-94	0.769234	0.41	0.287	5.30243e-90	MAPK regulated corepressor interacting protein 1
Exc neuron	FAF1	1.70285e-94	-0.319694	0.737	0.791	5.50666e-90	Fas associated factor 1
Exc neuron	AC109466.1	1.73426e-94	-0.929725	0.252	0.379	5.60825e-90
Exc neuron	AGBL4	2.13106e-94	-0.30231	0.741	0.784	6.89143e-90	AGBL carboxypeptidase 4
Exc neuron	PINK1	3.05744e-94	0.591221	0.541	0.423	9.88716e-90	PTEN induced kinase 1
Exc neuron	CREG2	3.83577e-94	0.32475	0.836	0.774	1.24041e-89	cellular repressor of E1A stimulated genes 2
Exc neuron	NBPF15	5.21101e-94	-0.708	0.291	0.408	1.68514e-89	NBPF member 15
Exc neuron	AC004540.1	6.39961e-94	-0.669779	0.267	0.39	2.06951e-89
Exc neuron	SLC12A8	6.89262e-94	-0.789348	0.247	0.368	2.22893e-89	solute carrier family 12 member 8
Exc neuron	MYH15	8.01386e-94	-1.27531	0.062	0.143	2.59152e-89	myosin heavy chain 15
Exc neuron	LRRC2	9.57501e-94	-0.762933	0.16	0.271	3.09637e-89	leucine rich repeat containing 2
Exc neuron	NOTCH2NLC	1.39537e-93	-1.05133	0.068	0.153	4.51235e-89	notch 2 N-terminal like C
Exc neuron	LONRF3	1.60036e-93	-2.26348	0.009	0.054	5.17525e-89	LON peptidase N-terminal domain and ring finger 3
Exc neuron	ERH	1.85132e-93	0.515451	0.601	0.496	5.98681e-89	ERH mRNA splicing and mitosis factor
Exc neuron	CATSPER2	2.64576e-93	-0.482637	0.544	0.639	8.55584e-89	cation channel sperm associated 2
Exc neuron	LRRC8B	2.77179e-93	0.352302	0.807	0.771	8.96343e-89	leucine rich repeat containing 8 VRAC subunit B
Exc neuron	UBE3D	3.39859e-93	-0.598949	0.549	0.639	1.09904e-88	ubiquitin protein ligase E3D
Exc neuron	FABP3	4.02124e-93	0.83436	0.363	0.242	1.30039e-88	fatty acid binding protein 3
Exc neuron	AL096803.2	4.65723e-93	-0.44378	0.614	0.685	1.50605e-88
Exc neuron	PPP2CA	7.52442e-93	0.519038	0.74	0.678	2.43325e-88	protein phosphatase 2 catalytic subunit alpha
Exc neuron	AFF1	8.3706e-93	-0.542033	0.479	0.602	2.70689e-88	ALF transcription elongation factor 1
Exc neuron	AC007614.1	1.47091e-92	-1.08635	0.135	0.24	4.75664e-88
Exc neuron	GTDC1	1.97534e-92	-0.339874	0.751	0.798	6.38786e-88	glycosyltransferase like domain containing 1
Exc neuron	NOP10	4.23901e-92	0.608202	0.359	0.228	1.37081e-87	NOP10 ribonucleoprotein
Exc neuron	CEP192	5.89643e-92	-0.445152	0.595	0.676	1.90679e-87	centrosomal protein 192
Exc neuron	TTC28	6.48673e-92	-0.485503	0.637	0.718	2.09768e-87	tetratricopeptide repeat domain 28
Exc neuron	DCDC1	6.64821e-92	-0.79117	0.222	0.339	2.1499e-87	doublecortin domain containing 1
Exc neuron	TMEM70	8.17973e-92	0.692815	0.418	0.29	2.64516e-87	transmembrane protein 70
Exc neuron	SPRY4-AS1	1.26725e-91	0.546631	0.503	0.377	4.09803e-87	SPRY4 antisense RNA 1
Exc neuron	AF165147.1	1.31875e-91	-0.712493	0.292	0.411	4.26459e-87
Exc neuron	TPT1	1.59322e-91	0.152733	0.737	0.617	5.15214e-87	tumor protein, translationally-controlled 1
Exc neuron	NSMCE2	2.07193e-91	-0.405803	0.656	0.73	6.70021e-87	NSE2 (MMS21) homolog, SMC5-SMC6 complex SUMO ligase
Exc neuron	AC040934.1	5.21553e-91	-0.97508	0.121	0.221	1.6866e-86
Exc neuron	AC242426.2	5.65476e-91	-0.638414	0.307	0.426	1.82864e-86
Exc neuron	BEX5	5.72792e-91	0.251932	0.578	0.422	1.85229e-86	brain expressed X-linked 5
Exc neuron	LY86-AS1	1.32705e-90	-0.540591	0.573	0.66	4.29142e-86	LY86 antisense RNA 1
Exc neuron	AC009315.1	1.52135e-90	-2.7728	0.005	0.042	4.91975e-86
Exc neuron	RPS2	1.63404e-90	0.48051	0.655	0.568	5.28417e-86	ribosomal protein S2
Exc neuron	YWHAB	1.67299e-90	0.208736	0.899	0.869	5.41013e-86	tyrosine 3-monooxygenase/tryptophan 5-monooxygenase activation protein beta
Exc neuron	AC051619.5	2.67259e-90	-0.892854	0.158	0.266	8.64262e-86
Exc neuron	TPI1	2.69226e-90	0.481875	0.636	0.527	8.70622e-86	triosephosphate isomerase 1
Exc neuron	SKP1	4.02737e-90	0.237585	0.863	0.83	1.30237e-85	S-phase kinase associated protein 1
Exc neuron	ATRNL1	4.1032e-90	-0.316112	0.85	0.862	1.32689e-85	attractin like 1
Exc neuron	PACRG	5.75236e-90	-0.468663	0.62	0.697	1.8602e-85	parkin coregulated
Exc neuron	ARID1B	5.87046e-90	-0.261272	0.772	0.825	1.89839e-85	AT-rich interaction domain 1B
Exc neuron	AC016831.1	5.96294e-90	-0.775722	0.215	0.329	1.9283e-85
Exc neuron	LINC01138	1.05083e-89	-0.494272	0.507	0.608	3.39819e-85	long intergenic non-protein coding RNA 1138
Exc neuron	HERC1	1.18278e-89	-0.218061	0.836	0.858	3.82488e-85	HECT and RLD domain containing E3 ubiquitin protein ligase family member 1
Exc neuron	C19orf53	1.20995e-89	0.490071	0.4	0.272	3.91274e-85	chromosome 19 open reading frame 53
Exc neuron	CCDC39	1.6315e-89	-0.804835	0.258	0.373	5.27593e-85	coiled-coil domain containing 39
Exc neuron	AL117336.2	3.1669e-89	-0.628652	0.369	0.48	1.02411e-84
Exc neuron	CLCN4	5.50964e-89	0.510351	0.707	0.637	1.78171e-84	chloride voltage-gated channel 4
Exc neuron	PFDN2	7.08887e-89	0.435679	0.664	0.579	2.2924e-84	prefoldin subunit 2
Exc neuron	SH3BGRL3	8.76875e-89	0.647113	0.457	0.336	2.83564e-84	SH3 domain binding glutamate rich protein like 3
Exc neuron	PHF21A	9.28022e-89	-0.404704	0.66	0.734	3.00104e-84	PHD finger protein 21A
Exc neuron	MIR31HG	9.87885e-89	-0.783588	0.264	0.383	3.19462e-84	MIR31 host gene
Exc neuron	CNTNAP2	9.95194e-89	-0.322754	0.867	0.87	3.21826e-84	contactin associated protein 2
Exc neuron	TMEM14A	1.13014e-88	0.504554	0.685	0.61	3.65465e-84	transmembrane protein 14A
Exc neuron	CERS5	1.50949e-88	-0.504657	0.461	0.568	4.88138e-84	ceramide synthase 5
Exc neuron	USP34	1.75252e-88	-0.261343	0.783	0.827	5.66729e-84	ubiquitin specific peptidase 34
Exc neuron	RPL19	1.97732e-88	0.245199	0.613	0.474	6.39424e-84	ribosomal protein L19
Exc neuron	APPL2	2.2158e-88	-0.626385	0.449	0.56	7.16547e-84	adaptor protein, phosphotyrosine interacting with PH domain and leucine zipper 2
Exc neuron	XKR6	2.46581e-88	-0.354598	0.683	0.757	7.97394e-84	XK related 6
Exc neuron	NR3C1	4.37609e-88	-0.314596	0.795	0.828	1.41514e-83	nuclear receptor subfamily 3 group C member 1
Exc neuron	EDIL3	6.85348e-88	-0.300203	0.676	0.778	2.21628e-83	EGF like repeats and discoidin domains 3
Exc neuron	LMBRD2	6.91421e-88	0.484078	0.82	0.79	2.23592e-83	LMBR1 domain containing 2
Exc neuron	CHD5	7.03155e-88	-0.315078	0.762	0.794	2.27386e-83	chromodomain helicase DNA binding protein 5
Exc neuron	CNKSR2	7.06986e-88	-0.275876	0.846	0.849	2.28625e-83	connector enhancer of kinase suppressor of Ras 2
Exc neuron	IL17RC	8.23981e-88	-1.60118	0.027	0.087	2.66459e-83	interleukin 17 receptor C
Exc neuron	CNTN5	9.96078e-88	-0.558427	0.547	0.639	3.22112e-83	contactin 5
Exc neuron	STX1A	1.17662e-87	0.513204	0.694	0.61	3.80496e-83	syntaxin 1A
Exc neuron	GPHN	2.07669e-87	-0.32472	0.775	0.809	6.71561e-83	gephyrin
Exc neuron	HOMER1	2.0833e-87	0.551729	0.821	0.806	6.73698e-83	homer scaffold protein 1
Exc neuron	TMA7	2.39122e-87	0.351689	0.712	0.615	7.73274e-83	translation machinery associated 7 homolog
Exc neuron	TMEFF1	2.40872e-87	0.548541	0.722	0.66	7.78931e-83	transmembrane protein with EGF like and two follistatin like domains 1
Exc neuron	ANKRD20A1	5.32097e-87	-0.777375	0.217	0.331	1.7207e-82	ankyrin repeat domain 20 family member A1
Exc neuron	INVS	7.53794e-87	-0.409361	0.601	0.689	2.43762e-82	inversin
Exc neuron	SNCA	8.03274e-87	0.268277	0.919	0.905	2.59763e-82	synuclein alpha
Exc neuron	HDAC8	8.75709e-87	-0.392463	0.65	0.718	2.83187e-82	histone deacetylase 8
Exc neuron	CRMP1	1.01526e-86	0.648467	0.667	0.593	3.28314e-82	collapsin response mediator protein 1
Exc neuron	AC007405.1	1.23217e-86	-1.32104	0.064	0.143	3.98459e-82
Exc neuron	PTMS	1.33122e-86	0.490405	0.707	0.629	4.30489e-82	parathymosin
Exc neuron	METTL24	1.79077e-86	-0.885876	0.171	0.279	5.79098e-82	methyltransferase like 24
Exc neuron	PDGFRB	2.38607e-86	-1.21915	0.056	0.132	7.71607e-82	platelet derived growth factor receptor beta
Exc neuron	ATP8B4	2.71462e-86	-0.752656	0.199	0.311	8.77855e-82	ATPase phospholipid transporting 8B4 (putative)
Exc neuron	HERC2	2.78982e-86	-0.353592	0.678	0.743	9.02171e-82	HECT and RLD domain containing E3 ubiquitin protein ligase 2
Exc neuron	MAGI2	2.85347e-86	-0.230661	0.829	0.848	9.22754e-82	membrane associated guanylate kinase, WW and PDZ domain containing 2
Exc neuron	DYNLL2	3.98066e-86	0.546693	0.698	0.634	1.28726e-81	dynein light chain LC8-type 2
Exc neuron	IGFL4	4.41921e-86	-0.739513	0.286	0.403	1.42908e-81	IGF like family member 4
Exc neuron	OST4	5.18829e-86	0.514696	0.394	0.266	1.67779e-81	oligosaccharyltransferase complex subunit 4, non-catalytic
Exc neuron	SGTB	6.46532e-86	0.524311	0.708	0.654	2.09076e-81	small glutamine rich tetratricopeptide repeat co-chaperone beta
Exc neuron	MED10	7.50383e-86	0.701215	0.51	0.404	2.42659e-81	mediator complex subunit 10
Exc neuron	RPS19BP1	9.03915e-86	0.591559	0.401	0.278	2.92308e-81	ribosomal protein S19 binding protein 1
Exc neuron	AC116534.1	9.4831e-86	-1.64769	0.03	0.091	3.06665e-81
Exc neuron	ANKRD36C	1.17453e-85	-0.349722	0.713	0.77	3.7982e-81	ankyrin repeat domain 36C
Exc neuron	PCBP1-AS1	1.23979e-85	-0.462543	0.539	0.636	4.00923e-81	PCBP1 antisense RNA 1
Exc neuron	CCDC184	1.48546e-85	0.968524	0.28	0.167	4.80369e-81	coiled-coil domain containing 184
Exc neuron	AMPH	1.99067e-85	-0.377116	0.742	0.778	6.43742e-81	amphiphysin
Exc neuron	HMOX1	3.36364e-85	-1.29616	0.006	0.044	1.08773e-80	heme oxygenase 1
Exc neuron	RPS4X	3.62496e-85	0.254327	0.579	0.445	1.17224e-80	ribosomal protein S4 X-linked
Exc neuron	KCNQ3	3.86521e-85	-0.31368	0.825	0.854	1.24993e-80	potassium voltage-gated channel subfamily Q member 3
Exc neuron	MRTFB	4.47286e-85	-0.186798	0.869	0.875	1.44643e-80	myocardin related transcription factor B
Exc neuron	RNASEK	4.5977e-85	0.26913	0.658	0.522	1.4868e-80	ribonuclease K
Exc neuron	RPL6	4.60076e-85	0.144294	0.638	0.513	1.48779e-80	ribosomal protein L6
Exc neuron	EXOC6B	5.7933e-85	-0.238674	0.777	0.816	1.87344e-80	exocyst complex component 6B
Exc neuron	PPP2R2C	5.93393e-85	0.332793	0.828	0.809	1.91892e-80	protein phosphatase 2 regulatory subunit Bgamma
Exc neuron	TMEM59L	6.15448e-85	0.561318	0.771	0.736	1.99023e-80	transmembrane protein 59 like
Exc neuron	TBCB	6.58663e-85	0.58838	0.586	0.491	2.12998e-80	tubulin folding cofactor B
Exc neuron	CXXC4-AS1	7.19563e-85	-0.628274	0.412	0.524	2.32692e-80	CXXC4 antisense RNA 1
Exc neuron	ARHGEF12	7.57253e-85	-0.262391	0.792	0.814	2.44881e-80	Rho guanine nucleotide exchange factor 12
Exc neuron	METTL15	8.12477e-85	-0.46357	0.604	0.686	2.62739e-80	methyltransferase 15, mitochondrial 12S rRNA N4-cytidine
Exc neuron	MAPK10	8.30591e-85	-0.187788	0.888	0.892	2.68597e-80	mitogen-activated protein kinase 10
Exc neuron	RPL13	8.37007e-85	0.1937	0.789	0.711	2.70671e-80	ribosomal protein L13
Exc neuron	PRELID1	8.83853e-85	0.704199	0.399	0.277	2.85821e-80	PRELI domain containing 1
Exc neuron	AL109930.1	1.53853e-84	-0.571594	0.177	0.293	4.97529e-80
Exc neuron	AL353576.1	1.76111e-84	-1.1141	0.086	0.173	5.69509e-80
Exc neuron	HLA-DMA	2.27574e-84	-1.80144	0.033	0.095	7.35929e-80	major histocompatibility complex, class II, DM alpha
Exc neuron	ARL17B	2.66784e-84	-0.617156	0.339	0.444	8.62725e-80	ADP ribosylation factor like GTPase 17B
Exc neuron	TCEAL7	2.74599e-84	0.379588	0.555	0.424	8.87998e-80	transcription elongation factor A like 7
Exc neuron	LINC00658	2.94293e-84	-1.71553	0.036	0.099	9.51683e-80	long intergenic non-protein coding RNA 658
Exc neuron	KCNH1	3.49729e-84	-0.388693	0.72	0.772	1.13095e-79	potassium voltage-gated channel subfamily H member 1
Exc neuron	FGF14	3.52779e-84	-0.272419	0.817	0.836	1.14082e-79	fibroblast growth factor 14
Exc neuron	SNU13	4.18172e-84	0.33525	0.616	0.504	1.35229e-79	small nuclear ribonucleoprotein 13
Exc neuron	STX8	4.40705e-84	-0.463795	0.531	0.632	1.42515e-79	syntaxin 8
Exc neuron	AC092329.4	4.5537e-84	-0.753726	0.178	0.286	1.47258e-79
Exc neuron	HERC6	5.70203e-84	-0.720876	0.221	0.335	1.84392e-79	HECT and RLD domain containing E3 ubiquitin protein ligase family member 6
Exc neuron	FP700111.1	6.70788e-84	-1.38062	0.055	0.128	2.16919e-79
Exc neuron	THEM4	7.42698e-84	-0.659577	0.22	0.336	2.40174e-79	thioesterase superfamily member 4
Exc neuron	TVP23C	7.48856e-84	-0.443791	0.481	0.584	2.42165e-79	trans-golgi network vesicle protein 23 homolog C
Exc neuron	SELENOK	7.5881e-84	0.673749	0.429	0.314	2.45384e-79	selenoprotein K
Exc neuron	RERE	9.01536e-84	-0.226564	0.803	0.845	2.91539e-79	arginine-glutamic acid dipeptide repeats
Exc neuron	STXBP5L	1.00055e-83	-0.267405	0.813	0.836	3.23558e-79	syntaxin binding protein 5L
Exc neuron	SCD5	1.25815e-83	0.323376	0.851	0.816	4.0686e-79	stearoyl-CoA desaturase 5
Exc neuron	ATF7IP	1.27503e-83	-0.445619	0.569	0.668	4.1232e-79	activating transcription factor 7 interacting protein
Exc neuron	LINC00440	1.64207e-83	-1.59449	0.073	0.151	5.31012e-79	long intergenic non-protein coding RNA 440
Exc neuron	TM6SF1	2.05649e-83	0.537398	0.448	0.325	6.65027e-79	transmembrane 6 superfamily member 1
Exc neuron	NUDT4	2.21938e-83	0.446331	0.745	0.682	7.17704e-79	nudix hydrolase 4
Exc neuron	EHBP1	2.5723e-83	-0.301132	0.762	0.794	8.3183e-79	EH domain binding protein 1
Exc neuron	CDH18	2.59931e-83	-0.483055	0.741	0.776	8.40566e-79	cadherin 18
Exc neuron	AC133485.7	4.44308e-83	-1.17741	0.05	0.121	1.4368e-78
Exc neuron	DENND4C	4.44615e-83	-0.481283	0.486	0.591	1.4378e-78	DENN domain containing 4C
Exc neuron	GPR55	4.72697e-83	-1.71269	0.019	0.07	1.52861e-78	G protein-coupled receptor 55
Exc neuron	AP2M1	5.37928e-83	0.401913	0.696	0.603	1.73955e-78	adaptor related protein complex 2 subunit mu 1
Exc neuron	MON2	6.19055e-83	-0.303205	0.735	0.784	2.0019e-78	MON2 homolog, regulator of endosome-to-Golgi trafficking
Exc neuron	AC005740.5	6.4581e-83	-0.660887	0.234	0.348	2.08842e-78
Exc neuron	ERC1	6.72774e-83	-0.386013	0.706	0.766	2.17562e-78	ELKS/RAB6-interacting/CAST family member 1
Exc neuron	CALCOCO2	7.10833e-83	-0.585974	0.389	0.496	2.29869e-78	calcium binding and coiled-coil domain 2
Exc neuron	ADCY9	8.6721e-83	-0.486919	0.547	0.633	2.80439e-78	adenylate cyclase 9
Exc neuron	SCN1A	9.25135e-83	-0.314161	0.756	0.798	2.9917e-78	sodium voltage-gated channel alpha subunit 1
Exc neuron	FAM214A	1.03005e-82	-0.470557	0.565	0.648	3.33098e-78
Exc neuron	ETV5	1.12182e-82	0.467537	0.588	0.48	3.62774e-78	ETS variant transcription factor 5
Exc neuron	C1RL	1.21468e-82	-1.01336	0.078	0.161	3.92802e-78	complement C1r subcomponent like
Exc neuron	MYO5C	1.29452e-82	-0.679687	0.262	0.379	4.18621e-78	myosin VC
Exc neuron	DISP3	1.63046e-82	-1.09613	0.072	0.153	5.27258e-78	dispatched RND transporter family member 3
Exc neuron	ARHGEF6	1.66836e-82	-0.764472	0.179	0.286	5.39514e-78	Rac/Cdc42 guanine nucleotide exchange factor 6
Exc neuron	TDO2	2.51577e-82	-0.846524	0.211	0.319	8.1355e-78	tryptophan 2,3-dioxygenase
Exc neuron	SNCB	2.90562e-82	0.607807	0.71	0.659	9.39619e-78	synuclein beta
Exc neuron	SAP18	3.46179e-82	0.360632	0.583	0.465	1.11947e-77	Sin3A associated protein 18
Exc neuron	ATP8A2	4.35493e-82	-0.276723	0.764	0.791	1.4083e-77	ATPase phospholipid transporting 8A2
Exc neuron	MALAT1	4.57801e-82	-0.166031	0.973	0.971	1.48044e-77	metastasis associated lung adenocarcinoma transcript 1
Exc neuron	MSI2	4.86687e-82	-0.475142	0.482	0.596	1.57385e-77	musashi RNA binding protein 2
Exc neuron	ANTXR1	6.30338e-82	-0.493742	0.37	0.489	2.03839e-77	ANTXR cell adhesion molecule 1
Exc neuron	GHITM	6.64493e-82	0.398082	0.716	0.634	2.14884e-77	growth hormone inducible transmembrane protein
Exc neuron	RAD54L2	6.78784e-82	-0.521747	0.461	0.564	2.19505e-77	RAD54 like 2
Exc neuron	OGT	8.40154e-82	-0.344731	0.68	0.748	2.71689e-77	O-linked N-acetylglucosamine (GlcNAc) transferase
Exc neuron	LSM4	9.16314e-82	0.557892	0.431	0.31	2.96318e-77	LSM4 homolog, U6 small nuclear RNA and mRNA degradation associated
Exc neuron	LAGE3	1.18959e-81	0.422309	0.43	0.299	3.84688e-77	L antigen family member 3
Exc neuron	XRN1	1.29259e-81	-0.375366	0.637	0.706	4.17998e-77	5'-3' exoribonuclease 1
Exc neuron	ALS2	1.47635e-81	-0.438486	0.612	0.687	4.77422e-77	alsin Rho guanine nucleotide exchange factor ALS2
Exc neuron	POLR2K	1.69686e-81	0.366673	0.47	0.345	5.48729e-77	RNA polymerase II, I and III subunit K
Exc neuron	ATP6AP1L	1.8958e-81	-0.613133	0.356	0.47	6.13064e-77	ATPase H+ transporting accessory protein 1 like (pseudogene)
Exc neuron	AC016831.5	2.02321e-81	-0.701151	0.281	0.388	6.54266e-77
Exc neuron	LINC00632	2.18658e-81	-0.248101	0.8	0.85	7.07098e-77	long intergenic non-protein coding RNA 632
Exc neuron	KIAA2012	2.7e-81	-0.847354	0.193	0.299	8.73126e-77	KIAA2012
Exc neuron	SERINC1	4.14552e-81	0.373218	0.903	0.874	1.34058e-76	serine incorporator 1
Exc neuron	RAPGEF2	4.51932e-81	-0.274154	0.819	0.844	1.46146e-76	Rap guanine nucleotide exchange factor 2
Exc neuron	LPIN1	5.96936e-81	-0.503352	0.444	0.556	1.93037e-76	lipin 1
Exc neuron	ZNF721	7.29169e-81	-0.332411	0.696	0.754	2.35799e-76	zinc finger protein 721
Exc neuron	RPL8	9.35564e-81	0.268817	0.628	0.513	3.02543e-76	ribosomal protein L8
Exc neuron	ATG10	1.4195e-80	-0.479432	0.486	0.589	4.59037e-76	autophagy related 10
Exc neuron	CCT8	1.87254e-80	0.529712	0.597	0.515	6.05542e-76	chaperonin containing TCP1 subunit 8
Exc neuron	CDH3	2.05219e-80	-0.83072	0.124	0.219	6.63637e-76	cadherin 3
Exc neuron	ATP6V1G2	2.54468e-80	0.308067	0.704	0.616	8.22899e-76	ATPase H+ transporting V1 subunit G2
Exc neuron	RPL18	3.7313e-80	0.319533	0.697	0.616	1.20663e-75	ribosomal protein L18
Exc neuron	SLC26A4-AS1	4.49341e-80	0.568066	0.449	0.331	1.45308e-75	SLC26A4 antisense RNA 1
Exc neuron	APLP2	5.08986e-80	0.425409	0.815	0.794	1.64596e-75	amyloid beta precursor like protein 2
Exc neuron	AC006148.1	6.11094e-80	-0.543245	0.562	0.651	1.97616e-75
Exc neuron	MAML2	6.16609e-80	-0.706331	0.204	0.312	1.99399e-75	mastermind like transcriptional coactivator 2
Exc neuron	MTPN	6.73804e-80	0.46273	0.808	0.769	2.17895e-75	myotrophin
Exc neuron	UBC	8.40316e-80	0.351102	0.747	0.683	2.71741e-75	ubiquitin C
Exc neuron	RHBDL3	9.53573e-80	-0.618304	0.211	0.328	3.08367e-75	rhomboid like 3
Exc neuron	FBXW4	1.28419e-79	-0.427673	0.532	0.623	4.15282e-75	F-box and WD repeat domain containing 4
Exc neuron	PIGN	1.30154e-79	-0.508464	0.525	0.615	4.20891e-75	phosphatidylinositol glycan anchor biosynthesis class N
Exc neuron	ANKIB1	1.53013e-79	-0.302813	0.729	0.782	4.94813e-75	ankyrin repeat and IBR domain containing 1
Exc neuron	DUSP3	2.12417e-79	0.634833	0.519	0.418	6.86915e-75	dual specificity phosphatase 3
Exc neuron	RCOR3	3.82323e-79	-0.365264	0.649	0.718	1.23636e-74	REST corepressor 3
Exc neuron	DYM	4.43373e-79	-0.340063	0.685	0.745	1.43378e-74	dymeclin
Exc neuron	AC008780.1	5.9947e-79	0.672846	0.371	0.256	1.93857e-74
Exc neuron	SSH2	7.02166e-79	-0.256668	0.731	0.786	2.27066e-74	slingshot protein phosphatase 2
Exc neuron	FSIP2-AS1	7.85429e-79	-0.754304	0.211	0.317	2.53992e-74	FSIP2 antisense RNA 1
Exc neuron	SLC39A3	9.56354e-79	1.07188	0.235	0.135	3.09266e-74	solute carrier family 39 member 3
Exc neuron	KIF13B	1.04037e-78	-0.2709	0.236	0.352	3.36435e-74	kinesin family member 13B
Exc neuron	MDN1	1.14275e-78	-0.390618	0.606	0.687	3.69543e-74	midasin AAA ATPase 1
Exc neuron	PPIB	1.42204e-78	0.745025	0.349	0.238	4.59859e-74	peptidylprolyl isomerase B
Exc neuron	BANF1	1.59221e-78	0.661535	0.415	0.304	5.1489e-74	BAF nuclear assembly factor 1
Exc neuron	B4GAT1	1.7025e-78	0.486223	0.584	0.472	5.50554e-74	beta-1,4-glucuronyltransferase 1
Exc neuron	ACBD6	1.92225e-78	-0.342945	0.661	0.726	6.21617e-74	acyl-CoA binding domain containing 6
Exc neuron	GTF3A	1.97677e-78	0.499657	0.502	0.394	6.39247e-74	general transcription factor IIIA
Exc neuron	AL583827.1	2.31034e-78	1.23972	0.272	0.174	7.47118e-74
Exc neuron	AC093206.1	2.46732e-78	-1.20877	0.052	0.121	7.97881e-74
Exc neuron	EPC1	2.91085e-78	-0.365342	0.654	0.722	9.41311e-74	enhancer of polycomb homolog 1
Exc neuron	AC109927.1	3.80116e-78	-1.05153	0.059	0.132	1.22922e-73
Exc neuron	RGN	4.10614e-78	-0.851978	0.142	0.241	1.32784e-73	regucalcin
Exc neuron	FGF12	4.22677e-78	-0.21699	0.87	0.876	1.36685e-73	fibroblast growth factor 12
Exc neuron	PHKA2	4.7054e-78	-0.650234	0.167	0.269	1.52163e-73	phosphorylase kinase regulatory subunit alpha 2
Exc neuron	WSCD2	5.05463e-78	-0.528249	0.384	0.497	1.63457e-73	WSC domain containing 2
Exc neuron	FNIP1	5.3185e-78	-0.264817	0.719	0.776	1.7199e-73	folliculin interacting protein 1
Exc neuron	CCDC178	6.66245e-78	-1.4228	0.089	0.171	2.1545e-73	coiled-coil domain containing 178
Exc neuron	AP001025.1	6.85045e-78	-1.76825	0.018	0.066	2.2153e-73
Exc neuron	TMEM30A	7.26172e-78	0.44855	0.779	0.739	2.34829e-73	transmembrane protein 30A
Exc neuron	ST8SIA3	7.79211e-78	0.49084	0.747	0.708	2.51981e-73	ST8 alpha-N-acetyl-neuraminide alpha-2,8-sialyltransferase 3
Exc neuron	SMC5	1.04421e-77	-0.423807	0.531	0.624	3.37678e-73	structural maintenance of chromosomes 5
Exc neuron	PTBP2	2.24138e-77	-0.27094	0.737	0.795	7.24819e-73	polypyrimidine tract binding protein 2
Exc neuron	SYN3	2.41665e-77	-0.494044	0.535	0.621	7.81496e-73	synapsin III
Exc neuron	SLC36A4	3.12827e-77	-0.431887	0.525	0.622	1.01162e-72	solute carrier family 36 member 4
Exc neuron	MBTD1	3.67776e-77	-0.444306	0.492	0.59	1.18931e-72	mbt domain containing 1
Exc neuron	NPIPB5	3.816e-77	-0.535967	0.375	0.485	1.23402e-72	nuclear pore complex interacting protein family member B5
Exc neuron	IFT172	4.53417e-77	-0.471618	0.448	0.557	1.46626e-72	intraflagellar transport 172
Exc neuron	GNG3	5.3478e-77	0.468454	0.573	0.468	1.72937e-72	G protein subunit gamma 3
Exc neuron	OTUD3	9.70933e-77	-0.469352	0.459	0.557	3.1398e-72	OTU deubiquitinase 3
Exc neuron	HMGCR	1.19025e-76	0.510822	0.692	0.627	3.84903e-72	3-hydroxy-3-methylglutaryl-CoA reductase
Exc neuron	AC098829.1	1.19558e-76	0.815267	0.384	0.274	3.86627e-72
Exc neuron	GNPTAB	1.21686e-76	0.398399	0.716	0.677	3.9351e-72	N-acetylglucosamine-1-phosphate transferase subunits alpha and beta
Exc neuron	TTC17	1.46047e-76	-0.366578	0.651	0.718	4.72287e-72	tetratricopeptide repeat domain 17
Exc neuron	CDC42BPA	1.46369e-76	-0.213306	0.811	0.837	4.73329e-72	CDC42 binding protein kinase alpha
Exc neuron	COX5A	1.76356e-76	0.296581	0.53	0.413	5.70299e-72	cytochrome c oxidase subunit 5A
Exc neuron	LINC-PINT	1.81485e-76	-0.474	0.416	0.518	5.86885e-72	long intergenic non-protein coding RNA, p53 induced transcript
Exc neuron	CD53	1.8335e-76	-0.954525	0.053	0.121	5.92917e-72	CD53 molecule
Exc neuron	TMTC2	1.9135e-76	-0.32745	0.54	0.644	6.18787e-72	transmembrane O-mannosyltransferase targeting cadherins 2
Exc neuron	MKNK1	2.24431e-76	-0.576915	0.384	0.496	7.25765e-72	MAPK interacting serine/threonine kinase 1
Exc neuron	WDR19	2.455e-76	-0.484443	0.483	0.58	7.93897e-72	WD repeat domain 19
Exc neuron	PPP2CB	2.62418e-76	0.337324	0.747	0.672	8.48606e-72	protein phosphatase 2 catalytic subunit beta
Exc neuron	GRM5-AS1	3.01137e-76	0.623931	0.545	0.463	9.73816e-72	GRM5 antisense RNA 1
Exc neuron	OPCML	3.08216e-76	-0.269856	0.854	0.86	9.96709e-72	opioid binding protein/cell adhesion molecule like
Exc neuron	KANSL1	4.55624e-76	-0.310865	0.744	0.792	1.4734e-71	KAT8 regulatory NSL complex subunit 1
Exc neuron	C11orf80	5.84093e-76	-0.400292	0.598	0.68	1.88884e-71
Exc neuron	MAPK1	5.89866e-76	0.310356	0.896	0.874	1.90751e-71	mitogen-activated protein kinase 1
Exc neuron	CSMD3	6.03361e-76	-0.286018	0.753	0.79	1.95115e-71	CUB and Sushi multiple domains 3
Exc neuron	CCK	8.44603e-76	0.392446	0.786	0.725	2.73128e-71	cholecystokinin
Exc neuron	TRMT11	9.58781e-76	-0.371561	0.689	0.745	3.10051e-71	tRNA methyltransferase 11 homolog
Exc neuron	SIPA1L3	9.77445e-76	-0.471448	0.419	0.535	3.16086e-71	signal induced proliferation associated 1 like 3
Exc neuron	LINC00923	1.05039e-75	-0.808243	0.19	0.291	3.39677e-71	long intergenic non-protein coding RNA 923
Exc neuron	PPP2R1A	1.13457e-75	0.562485	0.767	0.728	3.66898e-71	protein phosphatase 2 scaffold subunit Aalpha
Exc neuron	DNAJB6	1.34357e-75	0.302446	0.766	0.705	4.34483e-71	DnaJ heat shock protein family (Hsp40) member B6
Exc neuron	SFI1	1.41173e-75	-0.529572	0.312	0.427	4.56525e-71	SFI1 centrin binding protein
Exc neuron	ATP6V1D	1.50427e-75	0.401288	0.667	0.584	4.86452e-71	ATPase H+ transporting V1 subunit D
Exc neuron	TOMM5	1.70123e-75	0.412092	0.499	0.381	5.50144e-71	translocase of outer mitochondrial membrane 5
Exc neuron	AC005726.1	2.01107e-75	-0.63051	0.214	0.322	6.5034e-71
Exc neuron	NDUFAF3	2.61426e-75	0.603234	0.313	0.203	8.454e-71	NADH:ubiquinone oxidoreductase complex assembly factor 3
Exc neuron	HSPA1B	2.76563e-75	1.3348	0.213	0.119	8.94351e-71	heat shock protein family A (Hsp70) member 1B
Exc neuron	KDM3B	3.0812e-75	-0.434638	0.482	0.585	9.964e-71	lysine demethylase 3B
Exc neuron	GNB4	3.30046e-75	0.566565	0.427	0.311	1.0673e-70	G protein subunit beta 4
Exc neuron	HSD11B2	3.61966e-75	-2.35722	0.01	0.049	1.17053e-70	hydroxysteroid 11-beta dehydrogenase 2
Exc neuron	TMEM161B-AS1	5.34418e-75	-0.348123	0.731	0.777	1.7282e-70
Exc neuron	ARMH3	6.60488e-75	-0.408803	0.556	0.642	2.13589e-70	armadillo like helical domain containing 3
Exc neuron	AL353743.2	7.28979e-75	-0.790062	0.155	0.251	2.35737e-70
Exc neuron	COL10A1	7.36891e-75	-0.67279	0.219	0.321	2.38296e-70	collagen type X alpha 1 chain
Exc neuron	VWDE	8.40835e-75	-1.04122	0.119	0.208	2.71909e-70	von Willebrand factor D and EGF domains
Exc neuron	IL11RA	8.68966e-75	-1.22625	0.058	0.128	2.81006e-70	interleukin 11 receptor subunit alpha
Exc neuron	MLLT3	9.20767e-75	-0.348568	0.731	0.769	2.97758e-70	MLLT3 super elongation complex subunit
Exc neuron	DECR1	9.49941e-75	-0.664798	0.279	0.384	3.07192e-70	2,4-dienoyl-CoA reductase 1
Exc neuron	LINC01007	1.86132e-74	1.27462	0.146	0.065	6.01915e-70	long intergenic non-protein coding RNA 1007
Exc neuron	BHLHE40-AS1	1.99217e-74	-0.791228	0.154	0.25	6.44227e-70	BHLHE40 antisense RNA 1
Exc neuron	ANKRD36B	2.26545e-74	-0.366252	0.609	0.691	7.32603e-70	ankyrin repeat domain 36B
Exc neuron	SEC16B	2.35795e-74	-0.694639	0.233	0.343	7.62513e-70	SEC16 homolog B, endoplasmic reticulum export factor
Exc neuron	MMS22L	2.70352e-74	-0.633039	0.126	0.216	8.74263e-70	MMS22 like, DNA repair protein
Exc neuron	DNAJA1	2.76408e-74	0.321701	0.649	0.54	8.93849e-70	DnaJ heat shock protein family (Hsp40) member A1
Exc neuron	PPP1R1A	3.1537e-74	0.94504	0.254	0.154	1.01984e-69	protein phosphatase 1 regulatory inhibitor subunit 1A
Exc neuron	PLD1	4.10906e-74	-0.407593	0.179	0.282	1.32879e-69	phospholipase D1
Exc neuron	REPS1	5.51532e-74	-0.380929	0.62	0.688	1.78355e-69	RALBP1 associated Eps domain containing 1
Exc neuron	HIVEP2	8.74156e-74	0.351001	0.829	0.815	2.82685e-69	HIVEP zinc finger 2
Exc neuron	HSBP1	9.3761e-74	0.454728	0.542	0.436	3.03204e-69	heat shock factor binding protein 1
Exc neuron	ARL8A	9.81738e-74	0.571321	0.558	0.464	3.17475e-69	ADP ribosylation factor like GTPase 8A
Exc neuron	ABRACL	1.05989e-73	0.702909	0.318	0.209	3.42749e-69	ABRA C-terminal like
Exc neuron	NPIPA8	1.23826e-73	1.90601	0.073	0.017	4.00428e-69	nuclear pore complex interacting protein family member A8
Exc neuron	DYNLT3	1.2671e-73	0.305295	0.594	0.484	4.09756e-69	dynein light chain Tctex-type 3
Exc neuron	NKTR	1.40653e-73	-0.317229	0.681	0.739	4.54843e-69	natural killer cell triggering receptor
Exc neuron	CIB1	1.47514e-73	1.01337	0.196	0.105	4.77029e-69	calcium and integrin binding 1
Exc neuron	NSG2	2.41614e-73	0.581906	0.741	0.687	7.81332e-69	neuronal vesicle trafficking associated 2
Exc neuron	CLASP1	2.69193e-73	-0.235941	0.785	0.824	8.70518e-69	cytoplasmic linker associated protein 1
Exc neuron	USP53	3.13134e-73	-0.684158	0.352	0.463	1.01261e-68	ubiquitin specific peptidase 53
Exc neuron	ZNF292	3.88231e-73	-0.289068	0.738	0.789	1.25546e-68	zinc finger protein 292
Exc neuron	ARHGAP24	4.09288e-73	-0.540032	0.137	0.229	1.32356e-68	Rho GTPase activating protein 24
Exc neuron	WSB2	4.13332e-73	0.320654	0.708	0.612	1.33663e-68	WD repeat and SOCS box containing 2
Exc neuron	TLCD4	4.16019e-73	-0.382806	0.523	0.614	1.34532e-68	TLC domain containing 4
Exc neuron	GABRD	4.18091e-73	0.794425	0.451	0.351	1.35202e-68	gamma-aminobutyric acid type A receptor subunit delta
Exc neuron	LSAMP-AS1	4.81675e-73	1.17235	0.251	0.156	1.55764e-68	LSAMP antisense RNA 1
Exc neuron	SGK3	4.85587e-73	-0.38837	0.628	0.703	1.57029e-68	serum/glucocorticoid regulated kinase family member 3
Exc neuron	SPINT2	5.97056e-73	0.615786	0.593	0.513	1.93076e-68	serine peptidase inhibitor, Kunitz type 2
Exc neuron	HSD17B14	6.17763e-73	-0.931592	0.045	0.108	1.99772e-68	hydroxysteroid 17-beta dehydrogenase 14
Exc neuron	COL27A1	6.18431e-73	-1.07433	0.072	0.146	1.99988e-68	collagen type XXVII alpha 1 chain
Exc neuron	SLC38A6	6.29225e-73	-0.408691	0.611	0.681	2.03479e-68	solute carrier family 38 member 6
Exc neuron	AJ239322.1	6.53286e-73	1.4176	0.118	0.046	2.1126e-68
Exc neuron	RCN2	6.88725e-73	0.394703	0.752	0.705	2.2272e-68	reticulocalbin 2
Exc neuron	PLXDC2	7.20456e-73	-0.328333	0.654	0.751	2.32981e-68	plexin domain containing 2
Exc neuron	AC006504.5	8.31789e-73	-0.396285	0.568	0.656	2.68984e-68
Exc neuron	MEF2C-AS1	9.76368e-73	-0.438113	0.644	0.718	3.15738e-68	MEF2C antisense RNA 1
Exc neuron	PIBF1	1.04412e-72	-0.385822	0.621	0.691	3.37649e-68	progesterone immunomodulatory binding factor 1
Exc neuron	BRIP1	1.26554e-72	-0.737914	0.092	0.172	4.09251e-68	BRCA1 interacting helicase 1
Exc neuron	CPLANE1	1.67346e-72	-0.334601	0.682	0.745	5.41165e-68	ciliogenesis and planar polarity effector complex subunit 1
Exc neuron	ZNF189	1.75852e-72	-0.552524	0.378	0.475	5.68671e-68	zinc finger protein 189
Exc neuron	C2CD5	2.75398e-72	-0.273561	0.743	0.793	8.90583e-68	C2 calcium dependent domain containing 5
Exc neuron	SNX32	3.24385e-72	-0.534252	0.42	0.518	1.049e-67	sorting nexin 32
Exc neuron	ZNF780B	5.17891e-72	-0.445953	0.53	0.622	1.67476e-67	zinc finger protein 780B
Exc neuron	AC073050.1	5.26921e-72	-0.414631	0.628	0.703	1.70396e-67
Exc neuron	C16orf87	5.46427e-72	0.438898	0.544	0.443	1.76703e-67	chromosome 16 open reading frame 87
Exc neuron	ARPC3	5.91941e-72	0.409217	0.577	0.482	1.91422e-67	actin related protein 2/3 complex subunit 3
Exc neuron	NRG3	6.0524e-72	-0.239371	0.796	0.814	1.95722e-67	neuregulin 3
Exc neuron	IQCA1	6.37741e-72	-0.569854	0.304	0.415	2.06233e-67	IQ motif containing with AAA domain 1
Exc neuron	GPR22	7.07748e-72	0.634548	0.523	0.434	2.28872e-67	G protein-coupled receptor 22
Exc neuron	AC244033.2	8.42706e-72	-0.626452	0.252	0.36	2.72514e-67
Exc neuron	MESP1	8.47505e-72	0.858075	0.28	0.177	2.74066e-67	mesoderm posterior bHLH transcription factor 1
Exc neuron	DRAP1	9.32751e-72	0.361666	0.488	0.365	3.01633e-67	DR1 associated protein 1
Exc neuron	ANTKMT	1.07499e-71	0.492286	0.467	0.357	3.47631e-67	adenine nucleotide translocase lysine methyltransferase
Exc neuron	MOAP1	1.18492e-71	0.261245	0.578	0.449	3.83179e-67	modulator of apoptosis 1
Exc neuron	FOS	1.21438e-71	1.02188	0.145	0.066	3.92707e-67	Fos proto-oncogene, AP-1 transcription factor subunit
Exc neuron	PCSK1N	1.46722e-71	0.367341	0.737	0.678	4.74469e-67	proprotein convertase subtilisin/kexin type 1 inhibitor
Exc neuron	ABHD18	1.67726e-71	-0.444783	0.51	0.601	5.42391e-67	abhydrolase domain containing 18
Exc neuron	MDH1	1.87593e-71	0.250991	0.808	0.764	6.06638e-67	malate dehydrogenase 1
Exc neuron	NRCAM	2.05234e-71	0.17897	0.908	0.89	6.63686e-67	neuronal cell adhesion molecule
Exc neuron	EYA3	2.55581e-71	-0.431729	0.528	0.619	8.26498e-67	EYA transcriptional coactivator and phosphatase 3
Exc neuron	WDR70	2.84582e-71	-0.32596	0.69	0.759	9.20281e-67	WD repeat domain 70
Exc neuron	SNHG22	5.58741e-71	-0.826477	0.153	0.247	1.80686e-66	small nucleolar RNA host gene 22
Exc neuron	PSMD8	6.69265e-71	0.515933	0.444	0.337	2.16427e-66	proteasome 26S subunit, non-ATPase 8
Exc neuron	JUND	8.23696e-71	0.368077	0.861	0.831	2.66367e-66	JunD proto-oncogene, AP-1 transcription factor subunit
Exc neuron	MYEF2	8.36636e-71	-0.299369	0.701	0.748	2.70551e-66	myelin expression factor 2
Exc neuron	PPM1K-DT	9.24504e-71	-1.29034	0.079	0.153	2.98966e-66	PPM1K divergent transcript
Exc neuron	PEG10	1.10323e-70	0.480416	0.619	0.523	3.56762e-66	paternally expressed 10
Exc neuron	AL021368.2	1.11505e-70	-0.57412	0.3	0.402	3.60585e-66
Exc neuron	ODF2L	1.15485e-70	-0.32906	0.676	0.733	3.73454e-66	outer dense fiber of sperm tails 2 like
Exc neuron	AC092745.5	1.1951e-70	-0.449479	0.487	0.581	3.86471e-66
Exc neuron	VWA8	1.26279e-70	-0.346703	0.654	0.724	4.08361e-66	von Willebrand factor A domain containing 8
Exc neuron	JUNB	1.31165e-70	1.09424	0.248	0.153	4.24162e-66	JunB proto-oncogene, AP-1 transcription factor subunit
Exc neuron	ONECUT2	1.34051e-70	-0.77685	0.111	0.197	4.33495e-66	one cut homeobox 2
Exc neuron	AKT3	1.44834e-70	-0.178088	0.872	0.872	4.68365e-66	AKT serine/threonine kinase 3
Exc neuron	MCF2L2	1.68829e-70	-0.348678	0.655	0.727	5.4596e-66	MCF.2 cell line derived transforming sequence-like 2
Exc neuron	AC126121.3	1.71765e-70	-1.027	0.167	0.259	5.55454e-66
Exc neuron	PRKAG2-AS1	2.19069e-70	0.540419	0.436	0.328	7.08424e-66	PRKAG2 antisense RNA 1
Exc neuron	ARPP21	2.5396e-70	0.241426	0.869	0.849	8.21257e-66	cAMP regulated phosphoprotein 21
Exc neuron	PPDPF	2.75288e-70	0.70306	0.385	0.285	8.90226e-66	pancreatic progenitor cell differentiation and proliferation factor
Exc neuron	DAPK1	2.84772e-70	-0.470705	0.6	0.668	9.20896e-66	death associated protein kinase 1
Exc neuron	RPL11	2.93471e-70	0.123232	0.635	0.504	9.49026e-66	ribosomal protein L11
Exc neuron	SPCS3	3.58529e-70	0.406439	0.686	0.617	1.15941e-65	signal peptidase complex subunit 3
Exc neuron	AC103855.2	3.72932e-70	-0.794805	0.15	0.244	1.20599e-65
Exc neuron	TBC1D2B	3.89217e-70	-0.626749	0.303	0.41	1.25865e-65	TBC1 domain family member 2B
Exc neuron	ASCC3	4.17748e-70	-0.364829	0.659	0.724	1.35091e-65	activating signal cointegrator 1 complex subunit 3
Exc neuron	PIGU	4.30227e-70	-0.437995	0.382	0.489	1.39127e-65	phosphatidylinositol glycan anchor biosynthesis class U
Exc neuron	SBF2	4.37635e-70	-0.297848	0.712	0.772	1.41522e-65	SET binding factor 2
Exc neuron	RRAGA	4.51006e-70	0.503964	0.436	0.321	1.45846e-65	Ras related GTP binding A
Exc neuron	GDI1	4.51445e-70	0.459782	0.766	0.718	1.45988e-65	GDP dissociation inhibitor 1
Exc neuron	ARID4B	4.58127e-70	-0.286699	0.723	0.78	1.48149e-65	AT-rich interaction domain 4B
Exc neuron	ZZEF1	4.80226e-70	-0.43921	0.472	0.573	1.55295e-65	zinc finger ZZ-type and EF-hand domain containing 1
Exc neuron	CCDC144NL-AS1	6.92057e-70	-0.873166	0.268	0.362	2.23797e-65	CCDC144NL antisense RNA 1
Exc neuron	LRRFIP2	7.23888e-70	-0.357932	0.671	0.726	2.34091e-65	LRR binding FLII interacting protein 2
Exc neuron	NCOA1	7.28885e-70	-0.249458	0.788	0.819	2.35707e-65	nuclear receptor coactivator 1
Exc neuron	GABARAPL2	7.28922e-70	0.201371	0.656	0.542	2.35719e-65	GABA type A receptor associated protein like 2
Exc neuron	ABHD14A	7.83511e-70	0.72918	0.371	0.269	2.53372e-65	abhydrolase domain containing 14A
Exc neuron	PLSCR1	8.58562e-70	-0.718665	0.128	0.218	2.77642e-65	phospholipid scramblase 1
Exc neuron	ZNF783	9.00241e-70	-0.607282	0.255	0.361	2.9112e-65	zinc finger protein 783
Exc neuron	CHML	9.97084e-70	0.660916	0.492	0.387	3.22437e-65	CHM like Rab escort protein
Exc neuron	LINC00342	1.09948e-69	-0.456255	0.543	0.634	3.55549e-65	long intergenic non-protein coding RNA 342
Exc neuron	UBE2N	1.12716e-69	0.3351	0.705	0.641	3.645e-65	ubiquitin conjugating enzyme E2 N
Exc neuron	DNAJB5	1.19524e-69	1.21784	0.177	0.093	3.86516e-65	DnaJ heat shock protein family (Hsp40) member B5
Exc neuron	WIPF3	1.24858e-69	-0.468233	0.352	0.455	4.03765e-65	WAS/WASL interacting protein family member 3
Exc neuron	PNMA2	1.55334e-69	0.289601	0.821	0.781	5.02318e-65	PNMA family member 2
Exc neuron	SARM1	2.21872e-69	-0.544068	0.26	0.368	7.17491e-65	sterile alpha and TIR motif containing 1
Exc neuron	TMEM155	2.2357e-69	0.517421	0.508	0.399	7.22979e-65
Exc neuron	ABCD4	2.72455e-69	-0.614627	0.193	0.293	8.81064e-65	ATP binding cassette subfamily D member 4
Exc neuron	LINC02552	3.46257e-69	-0.945223	0.104	0.186	1.11972e-64	long intergenic non-protein coding RNA 2552
Exc neuron	PKD1	3.49078e-69	-0.429152	0.502	0.6	1.12885e-64	polycystin 1, transient receptor potential channel interacting
Exc neuron	CARMIL1	3.57701e-69	-0.373236	0.672	0.734	1.15673e-64	capping protein regulator and myosin 1 linker 1
Exc neuron	RBM26	3.61592e-69	-0.227005	0.771	0.814	1.16932e-64	RNA binding motif protein 26
Exc neuron	MUC20	3.73556e-69	-0.57089	0.208	0.313	1.208e-64	mucin 20, cell surface associated
Exc neuron	TCEAL2	5.67346e-69	0.305904	0.677	0.591	1.83468e-64	transcription elongation factor A like 2
Exc neuron	PRNP	6.28018e-69	0.4175	0.92	0.907	2.03088e-64	prion protein
Exc neuron	TTC8	6.50123e-69	-0.4161	0.495	0.589	2.10237e-64	tetratricopeptide repeat domain 8
Exc neuron	YPEL3	7.2609e-69	0.50599	0.693	0.652	2.34803e-64	yippee like 3
Exc neuron	ZNF133	8.9117e-69	-0.474633	0.434	0.531	2.88186e-64	zinc finger protein 133
Exc neuron	MBNL2	1.16029e-68	-0.230485	0.848	0.884	3.75215e-64	muscleblind like splicing regulator 2
Exc neuron	ZNF609	1.80909e-68	-0.364812	0.669	0.733	5.85024e-64	zinc finger protein 609
Exc neuron	AC006213.3	1.85217e-68	-0.6163	0.142	0.236	5.98956e-64
Exc neuron	AC092422.1	1.89498e-68	-0.520102	0.251	0.36	6.12797e-64
Exc neuron	CBLB	2.20681e-68	-0.475188	0.48	0.576	7.13639e-64	Cbl proto-oncogene B
Exc neuron	CUBN	2.35722e-68	-1.17384	0.053	0.118	7.62277e-64	cubilin
Exc neuron	RTL8C	2.68969e-68	0.323949	0.639	0.542	8.69793e-64	retrotransposon Gag like 8C
Exc neuron	LINC01322	2.71768e-68	-0.687001	0.401	0.503	8.78843e-64	long intergenic non-protein coding RNA 1322
Exc neuron	GOLGA4	2.90912e-68	-0.325355	0.709	0.764	9.4075e-64	golgin A4
Exc neuron	UNC80	2.93169e-68	-0.245894	0.77	0.809	9.4805e-64	unc-80 homolog, NALCN channel complex subunit
Exc neuron	ARL13B	3.27263e-68	-0.494697	0.475	0.564	1.0583e-63	ADP ribosylation factor like GTPase 13B
Exc neuron	SRM	3.38301e-68	0.933985	0.307	0.208	1.094e-63	spermidine synthase
Exc neuron	KIZ	3.43924e-68	-0.352439	0.509	0.604	1.11218e-63	kizuna centrosomal protein
Exc neuron	FAM156A	4.18428e-68	-0.695779	0.197	0.295	1.35311e-63	family with sequence similarity 156 member A
Exc neuron	C10orf67	4.514e-68	-0.920293	0.119	0.203	1.45974e-63	chromosome 10 open reading frame 67
Exc neuron	TSNARE1	4.92184e-68	-0.569713	0.288	0.394	1.59163e-63	t-SNARE domain containing 1
Exc neuron	RAB2A	4.98741e-68	0.287327	0.851	0.833	1.61283e-63	RAB2A, member RAS oncogene family
Exc neuron	NPM1	5.86183e-68	0.420486	0.636	0.557	1.8956e-63	nucleophosmin 1
Exc neuron	ANKRD44	7.77029e-68	-0.568956	0.352	0.462	2.51276e-63	ankyrin repeat domain 44
Exc neuron	ATP6AP1	7.94728e-68	0.488556	0.603	0.508	2.56999e-63	ATPase H+ transporting accessory protein 1
Exc neuron	GLIS3	8.13573e-68	-0.855085	0.198	0.292	2.63093e-63	GLIS family zinc finger 3
Exc neuron	NQO1	9.05625e-68	-0.7484	0.087	0.164	2.92861e-63	NAD(P)H quinone dehydrogenase 1
Exc neuron	ZNF782	9.49571e-68	-0.526306	0.432	0.522	3.07072e-63	zinc finger protein 782
Exc neuron	MAGI3	9.56512e-68	-0.34623	0.667	0.736	3.09317e-63	membrane associated guanylate kinase, WW and PDZ domain containing 3
Exc neuron	COPRS	1.01596e-67	0.351839	0.557	0.442	3.28542e-63	coordinator of PRMT5 and differentiation stimulator
Exc neuron	MICAL3	1.08383e-67	-0.344146	0.658	0.735	3.50488e-63	microtubule associated monooxygenase, calponin and LIM domain containing 3
Exc neuron	IGFBP2	1.20794e-67	1.19823	0.222	0.133	3.90624e-63	insulin like growth factor binding protein 2
Exc neuron	TRIR	1.43154e-67	0.448726	0.46	0.348	4.62931e-63	telomerase RNA component interacting RNase
Exc neuron	FUT8	1.46107e-67	-0.280639	0.729	0.784	4.72481e-63	fucosyltransferase 8
Exc neuron	KCNF1	1.46266e-67	0.807619	0.324	0.221	4.72994e-63	potassium voltage-gated channel modifier subfamily F member 1
Exc neuron	RBMS3	1.47313e-67	-0.561759	0.421	0.516	4.7638e-63	RNA binding motif single stranded interacting protein 3
Exc neuron	MICU2	2.01983e-67	-0.373423	0.62	0.686	6.53174e-63	mitochondrial calcium uptake 2
Exc neuron	AC008415.1	2.05578e-67	-0.817444	0.203	0.301	6.64798e-63
Exc neuron	STX18-AS1	2.0877e-67	-0.437192	0.495	0.589	6.75121e-63	STX18 antisense RNA 1 (head to head)
Exc neuron	CAMK4	2.26914e-67	0.363697	0.832	0.798	7.33796e-63	calcium/calmodulin dependent protein kinase IV
Exc neuron	C2orf72	2.3089e-67	-0.476229	0.381	0.485	7.4665e-63	chromosome 2 open reading frame 72
Exc neuron	PCMT1	2.81285e-67	0.341827	0.791	0.751	9.09618e-63	protein-L-isoaspartate (D-aspartate) O-methyltransferase
Exc neuron	LINC00970	3.18959e-67	-0.571081	0.363	0.469	1.03145e-62	long intergenic non-protein coding RNA 970
Exc neuron	COA1	3.41654e-67	-0.375136	0.599	0.679	1.10484e-62	cytochrome c oxidase assembly factor 1
Exc neuron	TBC1D22A	3.63994e-67	-0.370721	0.57	0.655	1.17708e-62	TBC1 domain family member 22A
Exc neuron	ZKSCAN8	4.01827e-67	-0.648405	0.215	0.314	1.29943e-62	zinc finger with KRAB and SCAN domains 8
Exc neuron	MPHOSPH8	4.77127e-67	-0.287883	0.743	0.797	1.54293e-62	M-phase phosphoprotein 8
Exc neuron	NR2C1	5.16282e-67	-0.447085	0.432	0.531	1.66955e-62	nuclear receptor subfamily 2 group C member 1
Exc neuron	STAT4	5.9293e-67	-0.425089	0.402	0.516	1.91742e-62	signal transducer and activator of transcription 4
Exc neuron	AC011474.1	6.13348e-67	-0.608882	0.336	0.437	1.98344e-62
Exc neuron	NR4A1	7.12558e-67	0.968942	0.255	0.159	2.30427e-62	nuclear receptor subfamily 4 group A member 1
Exc neuron	CLIP4	9.39055e-67	-0.329615	0.596	0.67	3.03672e-62	CAP-Gly domain containing linker protein family member 4
Exc neuron	CDK13	1.52029e-66	-0.294435	0.713	0.772	4.91631e-62	cyclin dependent kinase 13
Exc neuron	SLC30A3	2.0448e-66	0.842805	0.429	0.339	6.61247e-62	solute carrier family 30 member 3
Exc neuron	AC002070.1	2.2311e-66	-1.06722	0.191	0.281	7.21494e-62
Exc neuron	DYNC2H1	2.36961e-66	-0.367209	0.664	0.719	7.66284e-62	dynein cytoplasmic 2 heavy chain 1
Exc neuron	NDUFB10	2.6945e-66	0.319104	0.437	0.315	8.71348e-62	NADH:ubiquinone oxidoreductase subunit B10
Exc neuron	C18orf32	2.8659e-66	0.215366	0.604	0.486	9.26774e-62	chromosome 18 open reading frame 32
Exc neuron	AC010280.1	3.14586e-66	-0.767328	0.2	0.297	1.01731e-61
Exc neuron	PCDH9-AS2	3.87884e-66	0.758264	0.613	0.62	1.25434e-61	PCDH9 antisense RNA 2
Exc neuron	KNDC1	4.67628e-66	-0.345369	0.477	0.579	1.51222e-61	kinase non-catalytic C-lobe domain containing 1
Exc neuron	MIR7-3HG	6.93305e-66	0.896678	0.358	0.265	2.24201e-61	MIR7-3 host gene
Exc neuron	SIPA1L1	7.0544e-66	-0.290316	0.797	0.83	2.28125e-61	signal induced proliferation associated 1 like 1
Exc neuron	PCDH9-AS4	7.14511e-66	0.755829	0.415	0.324	2.31059e-61	PCDH9 antisense RNA 4
Exc neuron	FTO	7.70259e-66	-0.239658	0.759	0.799	2.49086e-61	FTO alpha-ketoglutarate dependent dioxygenase
Exc neuron	KLHL7	8.6708e-66	-0.368655	0.571	0.646	2.80396e-61	kelch like family member 7
Exc neuron	AC008127.1	1.68482e-65	-1.15168	0.136	0.219	5.44836e-61
Exc neuron	RBM25	1.86792e-65	-0.29747	0.725	0.779	6.04048e-61	RNA binding motif protein 25
Exc neuron	FAM49A	2.49151e-65	0.307936	0.853	0.84	8.05704e-61
Exc neuron	LUC7L2	3.42015e-65	-0.255507	0.753	0.797	1.10601e-60	LUC7 like 2, pre-mRNA splicing factor
Exc neuron	AC074032.1	3.50843e-65	-0.461445	0.373	0.481	1.13456e-60
Exc neuron	ILDR2	3.69797e-65	0.642313	0.59	0.538	1.19585e-60	immunoglobulin like domain containing receptor 2
Exc neuron	RPL14	3.77323e-65	0.213345	0.662	0.577	1.22019e-60	ribosomal protein L14
Exc neuron	PEAK1	4.15788e-65	-0.322434	0.675	0.741	1.34458e-60	pseudopodium enriched atypical kinase 1
Exc neuron	BANK1	4.40078e-65	-1.05175	0.083	0.155	1.42313e-60	B cell scaffold protein with ankyrin repeats 1
Exc neuron	CSPG5	5.15344e-65	0.654776	0.493	0.398	1.66652e-60	chondroitin sulfate proteoglycan 5
Exc neuron	DCTN3	8.03311e-65	0.36151	0.421	0.308	2.59775e-60	dynactin subunit 3
Exc neuron	EVI5	9.55737e-65	-0.358866	0.656	0.728	3.09066e-60	ecotropic viral integration site 5
Exc neuron	CCDC57	1.03348e-64	-0.436085	0.487	0.582	3.34208e-60	coiled-coil domain containing 57
Exc neuron	ATP5MC2	1.07262e-64	0.330382	0.577	0.482	3.46865e-60	ATP synthase membrane subunit c locus 2
Exc neuron	WDR83OS	1.07743e-64	0.549768	0.383	0.277	3.48419e-60	WD repeat domain 83 opposite strand
Exc neuron	AASDHPPT	1.11482e-64	0.344425	0.755	0.704	3.60509e-60	aminoadipate-semialdehyde dehydrogenase-phosphopantetheinyl transferase
Exc neuron	JMJD1C	1.31034e-64	-0.211068	0.798	0.834	4.23738e-60	jumonji domain containing 1C
Exc neuron	DDN	1.38779e-64	0.609714	0.407	0.304	4.48782e-60	dendrin
Exc neuron	CCT5	1.42554e-64	0.5859	0.431	0.333	4.60993e-60	chaperonin containing TCP1 subunit 5
Exc neuron	NLGN4Y	1.48483e-64	-0.284585	0.74	0.78	4.80164e-60	neuroligin 4 Y-linked
Exc neuron	SLITRK4	1.66409e-64	0.579853	0.661	0.608	5.38133e-60	SLIT and NTRK like family member 4
Exc neuron	EIF2AK3	1.854e-64	-0.514588	0.354	0.454	5.99548e-60	eukaryotic translation initiation factor 2 alpha kinase 3
Exc neuron	FRMD5	1.87081e-64	-0.317256	0.624	0.707	6.04983e-60	FERM domain containing 5
Exc neuron	FAM66C	2.12864e-64	-0.376468	0.58	0.654	6.88359e-60	family with sequence similarity 66 member C
Exc neuron	ALG1L9P	2.13671e-64	-0.511106	0.427	0.521	6.90968e-60	ALG1 like 9, pseudogene
Exc neuron	DST	2.47517e-64	-0.221454	0.867	0.896	8.00422e-60	dystonin
Exc neuron	YWHAQ	2.80758e-64	0.297479	0.734	0.684	9.07916e-60	tyrosine 3-monooxygenase/tryptophan 5-monooxygenase activation protein theta
Exc neuron	LINC02217	2.84221e-64	0.504931	0.563	0.494	9.19114e-60	long intergenic non-protein coding RNA 2217
Exc neuron	STK38L	3.80886e-64	-0.437769	0.527	0.612	1.23171e-59	serine/threonine kinase 38 like
Exc neuron	ANKRD13A	3.88588e-64	-0.51494	0.216	0.318	1.25661e-59	ankyrin repeat domain 13A
Exc neuron	MGST3	3.9684e-64	0.172762	0.799	0.759	1.2833e-59	microsomal glutathione S-transferase 3
Exc neuron	PHTF2	4.11981e-64	-0.348962	0.645	0.712	1.33227e-59	putative homeodomain transcription factor 2
Exc neuron	KCNJ4	4.43203e-64	0.781809	0.418	0.318	1.43323e-59	potassium inwardly rectifying channel subfamily J member 4
Exc neuron	SLC46A3	5.17803e-64	-0.416414	0.17	0.264	1.67447e-59	solute carrier family 46 member 3
Exc neuron	USP11	5.2572e-64	0.479746	0.72	0.668	1.70007e-59	ubiquitin specific peptidase 11
Exc neuron	ARF3	5.48872e-64	0.320254	0.743	0.679	1.77494e-59	ADP ribosylation factor 3
Exc neuron	HTR1E	6.07657e-64	-0.416025	0.517	0.616	1.96504e-59	5-hydroxytryptamine receptor 1E
Exc neuron	TMED9	6.34685e-64	1.01014	0.27	0.176	2.05244e-59	transmembrane p24 trafficking protein 9
Exc neuron	PLD3	6.84055e-64	0.520291	0.777	0.744	2.2121e-59	phospholipase D family member 3
Exc neuron	PUM2	7.97708e-64	-0.249586	0.78	0.814	2.57963e-59	pumilio RNA binding family member 2
Exc neuron	IGDCC3	8.09646e-64	-1.12705	0.045	0.103	2.61823e-59	immunoglobulin superfamily DCC subclass member 3
Exc neuron	TNNI3K	8.11893e-64	-0.500045	0.418	0.518	2.6255e-59	TNNI3 interacting kinase
Exc neuron	GALNT13	8.51548e-64	-0.466528	0.547	0.624	2.75374e-59	polypeptide N-acetylgalactosaminyltransferase 13
Exc neuron	SPRED1	8.73386e-64	0.264551	0.781	0.759	2.82436e-59	sprouty related EVH1 domain containing 1
Exc neuron	PEF1	8.76793e-64	0.696631	0.39	0.291	2.83537e-59	penta-EF-hand domain containing 1
Exc neuron	SRP9	9.2144e-64	0.314093	0.613	0.524	2.97975e-59	signal recognition particle 9
Exc neuron	SPRY2	9.21819e-64	0.371306	0.47	0.359	2.98098e-59	sprouty RTK signaling antagonist 2
Exc neuron	TFAP2E	1.14867e-63	-0.77797	0.115	0.197	3.71458e-59	transcription factor AP-2 epsilon
Exc neuron	H2AFZ	1.15899e-63	0.26215	0.597	0.494	3.74793e-59
Exc neuron	TMEM167A	1.2283e-63	0.527484	0.534	0.444	3.97209e-59	transmembrane protein 167A
Exc neuron	H3F3B	1.26984e-63	0.326288	0.632	0.554	4.10641e-59
Exc neuron	CNTLN	1.52283e-63	-0.622684	0.22	0.316	4.92454e-59	centlein
Exc neuron	AL033539.2	1.56887e-63	-0.840269	0.135	0.219	5.0734e-59
Exc neuron	CFAP69	1.62268e-63	-0.533262	0.407	0.5	5.24743e-59	cilia and flagella associated protein 69
Exc neuron	LYPD5	2.07261e-63	-0.684123	0.136	0.222	6.7024e-59	LY6/PLAUR domain containing 5
Exc neuron	VPS13B	2.07846e-63	-0.272221	0.723	0.778	6.72131e-59	vacuolar protein sorting 13 homolog B
Exc neuron	DLEU2	2.10823e-63	-0.413639	0.56	0.643	6.8176e-59	deleted in lymphocytic leukemia 2
Exc neuron	LYPD6B	2.63135e-63	-1.40219	0.074	0.141	8.50927e-59	LY6/PLAUR domain containing 6B
Exc neuron	AL049828.1	2.79601e-63	-0.511788	0.642	0.703	9.04172e-59
Exc neuron	ACAD11	3.84203e-63	-0.440114	0.464	0.555	1.24244e-58	acyl-CoA dehydrogenase family member 11
Exc neuron	FNBP4	4.01015e-63	-0.361078	0.534	0.622	1.2968e-58	formin binding protein 4
Exc neuron	DLGAP1-AS4	4.22206e-63	0.529091	0.633	0.602	1.36533e-58	DLGAP1 antisense RNA 4
Exc neuron	ZFAND3	5.11907e-63	-0.234953	0.761	0.804	1.65541e-58	zinc finger AN1-type containing 3
Exc neuron	CACNA1A	5.2564e-63	-0.322071	0.708	0.75	1.69981e-58	calcium voltage-gated channel subunit alpha1 A
Exc neuron	RPRD2	5.30552e-63	-0.309762	0.693	0.749	1.7157e-58	regulation of nuclear pre-mRNA domain containing 2
Exc neuron	ATXN7L3B	5.51242e-63	0.389327	0.626	0.541	1.78261e-58	ataxin 7 like 3B
Exc neuron	TUBB2B	6.21625e-63	-0.693355	0.138	0.227	2.01021e-58	tubulin beta 2B class IIb
Exc neuron	FHAD1	6.22498e-63	-0.8927	0.098	0.174	2.01303e-58	forkhead associated phosphopeptide binding domain 1
Exc neuron	HELZ	6.55962e-63	-0.291353	0.702	0.758	2.12125e-58	helicase with zinc finger
Exc neuron	ZCCHC4	6.90225e-63	-0.780829	0.151	0.239	2.23205e-58	zinc finger CCHC-type containing 4
Exc neuron	VOPP1	8.01272e-63	0.44951	0.602	0.52	2.59115e-58	VOPP1 WW domain binding protein
Exc neuron	TMTC1	1.0158e-62	-0.597155	0.525	0.59	3.2849e-58	transmembrane O-mannosyltransferase targeting cadherins 1
Exc neuron	GUK1	1.2939e-62	0.280802	0.644	0.557	4.18421e-58	guanylate kinase 1
Exc neuron	RPS6KC1	1.5032e-62	-0.290087	0.712	0.769	4.86105e-58	ribosomal protein S6 kinase C1
Exc neuron	PTH2R	1.6698e-62	-0.787737	0.226	0.32	5.3998e-58	parathyroid hormone 2 receptor
Exc neuron	SLC6A6	1.86458e-62	-0.591608	0.233	0.333	6.02968e-58	solute carrier family 6 member 6
Exc neuron	SDCCAG8	2.13305e-62	-0.28828	0.676	0.74	6.89785e-58	SHH signaling and ciliogenesis regulator SDCCAG8
Exc neuron	MCCC1	2.2627e-62	-0.365396	0.511	0.598	7.31713e-58	methylcrotonyl-CoA carboxylase subunit 1
Exc neuron	MLXIP	3.0686e-62	-0.557291	0.313	0.413	9.92325e-58	MLX interacting protein
Exc neuron	AL590705.1	3.47948e-62	-0.505552	0.354	0.453	1.12519e-57
Exc neuron	ARMCX4	3.60649e-62	-0.413606	0.464	0.556	1.16627e-57	armadillo repeat containing X-linked 4
Exc neuron	ZNF680	4.01252e-62	-0.364344	0.428	0.523	1.29757e-57	zinc finger protein 680
Exc neuron	PFN1	4.01601e-62	0.474309	0.375	0.275	1.2987e-57	profilin 1
Exc neuron	SPTBN4	4.33322e-62	-0.308312	0.673	0.731	1.40128e-57	spectrin beta, non-erythrocytic 4
Exc neuron	THEGL	4.45385e-62	-2.21732	0.009	0.043	1.44029e-57
Exc neuron	SEPTIN11	4.81269e-62	0.248465	0.815	0.817	1.55633e-57	septin 11
Exc neuron	MICOS10	5.00776e-62	0.115069	0.666	0.569	1.61941e-57	mitochondrial contact site and cristae organizing system subunit 10
Exc neuron	PGBD1	5.65253e-62	-0.500794	0.25	0.352	1.82792e-57	piggyBac transposable element derived 1
Exc neuron	AF123462.1	5.77975e-62	-1.50407	0.032	0.083	1.86905e-57
Exc neuron	NPTXR	6.26068e-62	0.513421	0.697	0.643	2.02458e-57	neuronal pentraxin receptor
Exc neuron	TEAD1	6.27501e-62	-0.428244	0.53	0.617	2.02921e-57	TEA domain transcription factor 1
Exc neuron	GMFB	6.34465e-62	0.300599	0.658	0.571	2.05173e-57	glia maturation factor beta
Exc neuron	PIDD1	7.16476e-62	-0.764623	0.079	0.15	2.31694e-57	p53-induced death domain protein 1
Exc neuron	VIM	8.47886e-62	-1.17399	0.027	0.074	2.74189e-57	vimentin
Exc neuron	AC093523.1	8.79096e-62	-0.569475	0.361	0.464	2.84282e-57
Exc neuron	VDAC3	8.82221e-62	0.440659	0.632	0.556	2.85292e-57	voltage dependent anion channel 3
Exc neuron	AC005670.3	8.9772e-62	-0.341776	0.597	0.679	2.90305e-57
Exc neuron	MAEL	9.52283e-62	-0.62203	0.143	0.229	3.07949e-57	maelstrom spermatogenic transposon silencer
Exc neuron	TDRD3	9.84533e-62	-0.404768	0.56	0.646	3.18378e-57	tudor domain containing 3
Exc neuron	CNTRL	1.18225e-61	-0.525369	0.367	0.465	3.82317e-57	centriolin
Exc neuron	NDUFA7	1.33057e-61	0.380186	0.386	0.281	4.30278e-57	NADH:ubiquinone oxidoreductase subunit A7
Exc neuron	ABLIM2	1.38859e-61	-0.401257	0.542	0.623	4.49042e-57	actin binding LIM protein family member 2
Exc neuron	CTSB	1.39258e-61	0.631254	0.622	0.546	4.50331e-57	cathepsin B
Exc neuron	GOT1	1.39715e-61	0.380018	0.647	0.564	4.51811e-57	glutamic-oxaloacetic transaminase 1
Exc neuron	DSE	1.44733e-61	-0.477622	0.449	0.543	4.68037e-57	dermatan sulfate epimerase
Exc neuron	AUH	1.78186e-61	-0.330387	0.615	0.686	5.76218e-57	AU RNA binding methylglutaconyl-CoA hydratase
Exc neuron	ITGB3BP	1.85443e-61	-0.407857	0.387	0.487	5.99687e-57	integrin subunit beta 3 binding protein
Exc neuron	PPCDC	1.8972e-61	-0.795372	0.17	0.258	6.13517e-57	phosphopantothenoylcysteine decarboxylase
Exc neuron	NQO2	2.19677e-61	-0.365725	0.52	0.613	7.10391e-57	N-ribosyldihydronicotinamide:quinone dehydrogenase 2
Exc neuron	RPL10	2.55056e-61	0.298494	0.618	0.532	8.24801e-57	ribosomal protein L10
Exc neuron	UNC79	2.7337e-61	-0.227943	0.733	0.779	8.84023e-57	unc-79 homolog, NALCN channel complex subunit
Exc neuron	SOS1	2.74835e-61	-0.307406	0.716	0.762	8.88762e-57	SOS Ras/Rac guanine nucleotide exchange factor 1
Exc neuron	SYT16	2.86375e-61	0.236299	0.843	0.83	9.26078e-57	synaptotagmin 16
Exc neuron	RABL2A	2.89942e-61	-0.37419	0.374	0.478	9.37616e-57	RAB, member of RAS oncogene family like 2A
Exc neuron	MIEN1	2.94661e-61	0.735736	0.285	0.193	9.52874e-57	migration and invasion enhancer 1
Exc neuron	COBLL1	3.01614e-61	-0.676805	0.169	0.262	9.75361e-57	cordon-bleu WH2 repeat protein like 1
Exc neuron	TMEM220-AS1	3.0498e-61	-1.84624	0.013	0.051	9.86243e-57	TMEM220 antisense RNA 1
Exc neuron	GML	3.5844e-61	-1.76329	0.012	0.047	1.15912e-56	glycosylphosphatidylinositol anchored molecule like
Exc neuron	CHD9	3.60896e-61	-0.237317	0.771	0.824	1.16707e-56	chromodomain helicase DNA binding protein 9
Exc neuron	ZNF428	3.69738e-61	0.584708	0.412	0.313	1.19566e-56	zinc finger protein 428
Exc neuron	SPESP1	4.043e-61	-0.640364	0.229	0.324	1.30743e-56	sperm equatorial segment protein 1
Exc neuron	CCDC50	4.16672e-61	-0.492712	0.358	0.465	1.34743e-56	coiled-coil domain containing 50
Exc neuron	ATP1A3	4.32826e-61	0.442613	0.736	0.69	1.39967e-56	ATPase Na+/K+ transporting subunit alpha 3
Exc neuron	TRA2A	4.6069e-61	-0.292173	0.697	0.768	1.48978e-56	transformer 2 alpha homolog
Exc neuron	VTI1A	4.94669e-61	-0.301574	0.695	0.755	1.59966e-56	vesicle transport through interaction with t-SNAREs 1A
Exc neuron	ZNF431	4.99333e-61	-0.525398	0.331	0.431	1.61474e-56	zinc finger protein 431
Exc neuron	HCFC1R1	5.26386e-61	0.45924	0.414	0.311	1.70223e-56	host cell factor C1 regulator 1
Exc neuron	AL021368.1	5.3353e-61	-0.88441	0.102	0.179	1.72533e-56
Exc neuron	LINC01414	6.28795e-61	-0.547005	0.503	0.589	2.0334e-56	long intergenic non-protein coding RNA 1414
Exc neuron	RACK1	6.39585e-61	0.445729	0.5	0.408	2.06829e-56	receptor for activated C kinase 1
Exc neuron	AC090629.1	6.42009e-61	-0.82935	0.112	0.19	2.07613e-56
Exc neuron	FAM169B	6.46738e-61	-1.12936	0.045	0.101	2.09142e-56
Exc neuron	GOLGA8B	7.2913e-61	-0.354103	0.589	0.665	2.35786e-56	golgin A8 family member B
Exc neuron	CLSTN3	9.10157e-61	0.552179	0.711	0.677	2.94327e-56	calsyntenin 3
Exc neuron	GNB1	9.53957e-61	0.263866	0.883	0.877	3.08491e-56	G protein subunit beta 1
Exc neuron	RPL3	1.08398e-60	0.208453	0.679	0.597	3.50537e-56	ribosomal protein L3
Exc neuron	FAM27C	1.14708e-60	-0.442186	0.336	0.436	3.70943e-56	family with sequence similarity 27 member C
Exc neuron	TSPYL1	1.22643e-60	0.31141	0.866	0.842	3.96602e-56	TSPY like 1
Exc neuron	HPRT1	1.29015e-60	0.342235	0.77	0.739	4.17207e-56	hypoxanthine phosphoribosyltransferase 1
Exc neuron	EIF5	1.32613e-60	0.349358	0.674	0.601	4.28844e-56	eukaryotic translation initiation factor 5
Exc neuron	FBXL4	1.40514e-60	-0.397017	0.524	0.613	4.54395e-56	F-box and leucine rich repeat protein 4
Exc neuron	SLCO3A1	1.695e-60	-0.321043	0.601	0.675	5.48128e-56	solute carrier organic anion transporter family member 3A1
Exc neuron	RNF13	1.93311e-60	-0.320222	0.695	0.755	6.2513e-56	ring finger protein 13
Exc neuron	MLLT10	1.98143e-60	-0.261772	0.708	0.77	6.40753e-56	MLLT10 histone lysine methyltransferase DOT1L cofactor
Exc neuron	LRRC49	2.0155e-60	-0.357822	0.605	0.675	6.51774e-56	leucine rich repeat containing 49
Exc neuron	NEFM	2.03442e-60	0.494144	0.536	0.449	6.57892e-56	neurofilament medium chain
Exc neuron	BCAR3	2.04554e-60	-0.736967	0.202	0.297	6.61487e-56	BCAR3 adaptor protein, NSP family member
Exc neuron	MIPOL1	2.27387e-60	-0.334969	0.618	0.697	7.35324e-56	mirror-image polydactyly 1
Exc neuron	POLR2J3	2.59918e-60	-0.451824	0.422	0.52	8.40523e-56	RNA polymerase II subunit J3
Exc neuron	THUMPD2	3.89454e-60	-0.462076	0.436	0.533	1.25942e-55	THUMP domain containing 2
Exc neuron	AL021368.3	3.95792e-60	-0.866676	0.103	0.179	1.27991e-55
Exc neuron	TET2	4.23058e-60	-0.407207	0.501	0.593	1.36809e-55	tet methylcytosine dioxygenase 2
Exc neuron	RAB14	4.28761e-60	0.325113	0.725	0.669	1.38653e-55	RAB14, member RAS oncogene family
Exc neuron	TMEM141	4.30218e-60	0.679031	0.269	0.176	1.39124e-55	transmembrane protein 141
Exc neuron	ARPC5L	4.59371e-60	0.365368	0.51	0.405	1.48551e-55	actin related protein 2/3 complex subunit 5 like
Exc neuron	RSRC1	4.87562e-60	-0.373495	0.623	0.695	1.57668e-55	arginine and serine rich coiled-coil 1
Exc neuron	PCDH20	5.80749e-60	0.752551	0.355	0.258	1.87802e-55	protocadherin 20
Exc neuron	PDIA3	5.89618e-60	0.529686	0.539	0.461	1.90671e-55	protein disulfide isomerase family A member 3
Exc neuron	ABCA9	6.74198e-60	-0.6602	0.304	0.398	2.18022e-55	ATP binding cassette subfamily A member 9
Exc neuron	BSCL2	6.88825e-60	0.401842	0.719	0.663	2.22752e-55	BSCL2 lipid droplet biogenesis associated, seipin
Exc neuron	AC010997.3	7.14102e-60	-0.915987	0.076	0.143	2.30926e-55
Exc neuron	TEX9	8.04291e-60	-0.613791	0.224	0.318	2.60092e-55	testis expressed 9
Exc neuron	MAPT	9.00631e-60	0.285568	0.849	0.83	2.91246e-55	microtubule associated protein tau
Exc neuron	AC231759.2	9.1821e-60	-1.24502	0.054	0.114	2.96931e-55
Exc neuron	APBA1	9.20598e-60	-0.310345	0.667	0.734	2.97703e-55	amyloid beta precursor protein binding family A member 1
Exc neuron	TRMT112	1.05211e-59	0.418314	0.483	0.388	3.40232e-55	tRNA methyltransferase activator subunit 11-2
Exc neuron	NSRP1	1.18981e-59	-0.473841	0.443	0.539	3.84761e-55	nuclear speckle splicing regulatory protein 1
Exc neuron	MROH8	2.4645e-59	-0.696754	0.139	0.223	7.9697e-55	maestro heat like repeat family member 8
Exc neuron	AKAP8L	2.62897e-59	-0.387398	0.483	0.572	8.50155e-55	A-kinase anchoring protein 8 like
Exc neuron	LINC02470	2.65643e-59	-2.03939	0.013	0.049	8.59037e-55	long intergenic non-protein coding RNA 2470
Exc neuron	AC093865.1	2.66893e-59	-0.678089	0.194	0.285	8.63079e-55
Exc neuron	PCCA	3.44825e-59	-0.316289	0.65	0.719	1.11509e-54	propionyl-CoA carboxylase subunit alpha
Exc neuron	AL008633.1	3.66194e-59	-0.28575	0.672	0.747	1.1842e-54
Exc neuron	HSPA13	4.28023e-59	0.479833	0.612	0.541	1.38414e-54	heat shock protein family A (Hsp70) member 13
Exc neuron	MLLT11	4.31489e-59	0.130668	0.722	0.623	1.39535e-54	MLLT11 transcription factor 7 cofactor
Exc neuron	LIMA1	4.47112e-59	-0.608922	0.165	0.254	1.44587e-54	LIM domain and actin binding 1
Exc neuron	REV1	5.15525e-59	-0.327237	0.614	0.683	1.66711e-54	REV1 DNA directed polymerase
Exc neuron	PKD1L1	5.60264e-59	-0.766041	0.132	0.214	1.81178e-54	polycystin 1 like 1, transient receptor potential channel interacting
Exc neuron	AP001825.1	5.8883e-59	0.766107	0.57	0.558	1.90416e-54
Exc neuron	DCBLD2	6.15413e-59	-0.389483	0.464	0.553	1.99012e-54	discoidin, CUB and LCCL domain containing 2
Exc neuron	RAB26	6.88486e-59	-0.34685	0.387	0.496	2.22643e-54	RAB26, member RAS oncogene family
Exc neuron	DPYS	7.17526e-59	-1.00246	0.167	0.254	2.32033e-54	dihydropyrimidinase
Exc neuron	AC106793.1	7.75647e-59	-0.556776	0.4	0.493	2.50829e-54
Exc neuron	SRGAP2B	9.32382e-59	-0.505759	0.51	0.6	3.01514e-54	SLIT-ROBO Rho GTPase activating protein 2B
Exc neuron	TXNDC16	1.07417e-58	-0.344361	0.588	0.66	3.47364e-54	thioredoxin domain containing 16
Exc neuron	MTMR3	1.24831e-58	-0.371891	0.51	0.594	4.0368e-54	myotubularin related protein 3
Exc neuron	SLC4A7	1.37835e-58	-0.634944	0.523	0.613	4.45731e-54	solute carrier family 4 member 7
Exc neuron	ZNF257	1.41456e-58	-1.24505	0.041	0.094	4.57441e-54	zinc finger protein 257
Exc neuron	ORC2	1.42788e-58	-0.413215	0.477	0.565	4.61747e-54	origin recognition complex subunit 2
Exc neuron	RBPMS	1.50322e-58	-0.6566	0.105	0.183	4.8611e-54	RNA binding protein, mRNA processing factor
Exc neuron	YWHAZ	1.57711e-58	0.257622	0.94	0.941	5.10006e-54	tyrosine 3-monooxygenase/tryptophan 5-monooxygenase activation protein zeta
Exc neuron	UVRAG	1.62098e-58	-0.307531	0.677	0.743	5.24193e-54	UV radiation resistance associated
Exc neuron	ABCC3	2.20311e-58	-1.20431	0.042	0.096	7.12442e-54	ATP binding cassette subfamily C member 3
Exc neuron	CLTA	2.66527e-58	0.447577	0.708	0.671	8.61895e-54	clathrin light chain A
Exc neuron	ZNF248	2.73504e-58	-0.316352	0.654	0.705	8.84458e-54	zinc finger protein 248
Exc neuron	DTWD2	3.25056e-58	-0.410098	0.48	0.569	1.05117e-53	DTW domain containing 2
Exc neuron	LAMA5	3.53893e-58	-0.885101	0.063	0.125	1.14442e-53	laminin subunit alpha 5
Exc neuron	CMYA5	3.70044e-58	-0.489717	0.226	0.321	1.19665e-53	cardiomyopathy associated 5
Exc neuron	AL355672.1	3.83456e-58	-1.33068	0.07	0.133	1.24002e-53
Exc neuron	TCERG1	3.92652e-58	-0.298719	0.673	0.727	1.26976e-53	transcription elongation regulator 1
Exc neuron	TENM2	4.2925e-58	-0.321498	0.724	0.763	1.38811e-53	teneurin transmembrane protein 2
Exc neuron	RTKN2	4.3082e-58	-0.590398	0.205	0.296	1.39319e-53	rhotekin 2
Exc neuron	TANGO6	5.02431e-58	-0.456105	0.434	0.528	1.62476e-53	transport and golgi organization 6 homolog
Exc neuron	AL157834.1	5.99745e-58	-0.777967	0.145	0.228	1.93946e-53
Exc neuron	SLITRK1	6.5809e-58	0.65773	0.473	0.388	2.12813e-53	SLIT and NTRK like family member 1
Exc neuron	WASF2	7.41452e-58	-0.426035	0.296	0.398	2.39771e-53	WASP family member 2
Exc neuron	MIR3936HG	8.66946e-58	-0.419381	0.446	0.538	2.80353e-53	MIR3936 host gene
Exc neuron	AP006261.1	9.58916e-58	-0.776092	0.171	0.255	3.10094e-53
Exc neuron	MZT1	1.03581e-57	0.4078	0.5	0.4	3.34962e-53	mitotic spindle organizing protein 1
Exc neuron	MAMLD1	1.17638e-57	-0.500176	0.336	0.434	3.80419e-53	mastermind like domain containing 1
Exc neuron	TNNT2	1.19788e-57	-0.881132	0.1	0.175	3.87372e-53	troponin T2, cardiac type
Exc neuron	PRH1	1.24752e-57	-0.341997	0.618	0.68	4.03421e-53	proline rich protein HaeIII subfamily 1
Exc neuron	KDM6A	1.27182e-57	-0.299384	0.62	0.691	4.11281e-53	lysine demethylase 6A
Exc neuron	FBXL17	1.45186e-57	-0.193565	0.826	0.849	4.69503e-53	F-box and leucine rich repeat protein 17
Exc neuron	ST6GALNAC3	1.46493e-57	-0.505812	0.537	0.619	4.73728e-53	ST6 N-acetylgalactosaminide alpha-2,6-sialyltransferase 3
Exc neuron	APRT	1.52035e-57	0.806333	0.192	0.112	4.91652e-53	adenine phosphoribosyltransferase
Exc neuron	SLC25A11	1.57308e-57	0.74468	0.274	0.185	5.08703e-53	solute carrier family 25 member 11
Exc neuron	KSR2	1.62936e-57	-0.263229	0.722	0.772	5.26902e-53	kinase suppressor of ras 2
Exc neuron	CD81	1.77803e-57	0.565928	0.478	0.39	5.74981e-53	CD81 molecule
Exc neuron	TGOLN2	1.82635e-57	0.330155	0.672	0.597	5.90604e-53	trans-golgi network protein 2
Exc neuron	RCL1	1.83537e-57	-0.565391	0.284	0.38	5.93521e-53	RNA terminal phosphate cyclase like 1
Exc neuron	TPM1	2.02046e-57	0.417253	0.655	0.599	6.53376e-53	tropomyosin 1
Exc neuron	ID2	2.02778e-57	0.55122	0.587	0.52	6.55742e-53	inhibitor of DNA binding 2
Exc neuron	SLC41A2	2.20971e-57	-0.366852	0.578	0.655	7.14574e-53	solute carrier family 41 member 2
Exc neuron	GHR	2.34094e-57	-0.550213	0.425	0.517	7.57013e-53	growth hormone receptor
Exc neuron	CLIP3	2.93829e-57	0.569229	0.584	0.515	9.50183e-53	CAP-Gly domain containing linker protein 3
Exc neuron	HAPLN4	3.01026e-57	-0.748212	0.086	0.157	9.73458e-53	hyaluronan and proteoglycan link protein 4
Exc neuron	IL3RA	3.56513e-57	-0.820375	0.112	0.188	1.15289e-52	interleukin 3 receptor subunit alpha
Exc neuron	TNXB	3.59606e-57	-0.791196	0.094	0.166	1.16289e-52	tenascin XB
Exc neuron	PLCB1	4.14865e-57	0.259535	0.913	0.895	1.34159e-52	phospholipase C beta 1
Exc neuron	AL139260.1	4.32693e-57	-0.428682	0.508	0.589	1.39924e-52
Exc neuron	SLC49A4	4.84231e-57	-0.485898	0.372	0.464	1.56591e-52	solute carrier family 49 member 4
Exc neuron	LTBP3	4.86029e-57	-0.47313	0.195	0.288	1.57172e-52	latent transforming growth factor beta binding protein 3
Exc neuron	AC092640.1	5.33303e-57	-1.27257	0.077	0.141	1.72459e-52
Exc neuron	SYT11	5.47236e-57	0.271722	0.853	0.818	1.76965e-52	synaptotagmin 11
Exc neuron	PCDH17	5.85471e-57	0.395669	0.658	0.586	1.8933e-52	protocadherin 17
Exc neuron	CEP112	5.86123e-57	-0.414037	0.584	0.656	1.8954e-52	centrosomal protein 112
Exc neuron	STMN4	6.07825e-57	0.513535	0.653	0.597	1.96558e-52	stathmin 4
Exc neuron	ADCY1	6.72313e-57	0.302763	0.798	0.772	2.17413e-52	adenylate cyclase 1
Exc neuron	SLC25A13	7.14962e-57	-0.392947	0.302	0.4	2.31204e-52	solute carrier family 25 member 13
Exc neuron	B4GALNT3	7.35442e-57	-0.48136	0.313	0.414	2.37827e-52	beta-1,4-N-acetyl-galactosaminyltransferase 3
Exc neuron	ANKHD1	8.31445e-57	-0.32149	0.61	0.689	2.68873e-52	ankyrin repeat and KH domain containing 1
Exc neuron	CAMKK1	9.62356e-57	-0.335902	0.537	0.623	3.11207e-52	calcium/calmodulin dependent protein kinase kinase 1
Exc neuron	H3F3A	1.20824e-56	0.329143	0.658	0.593	3.9072e-52
Exc neuron	CNOT2	1.42052e-56	-0.31661	0.674	0.737	4.59369e-52	CCR4-NOT transcription complex subunit 2
Exc neuron	CERS4	1.48309e-56	-0.516011	0.406	0.5	4.79603e-52	ceramide synthase 4
Exc neuron	ODR4	1.62569e-56	-0.406352	0.469	0.555	5.25715e-52	odr-4 GPCR localization factor homolog
Exc neuron	AZIN1	1.69588e-56	0.383397	0.73	0.691	5.48415e-52	antizyme inhibitor 1
Exc neuron	HS3ST5	2.05122e-56	0.435028	0.57	0.485	6.63324e-52	heparan sulfate-glucosamine 3-sulfotransferase 5
Exc neuron	KIAA0319L	2.12047e-56	-0.334828	0.592	0.667	6.85718e-52	KIAA0319 like
Exc neuron	CCT3	2.29821e-56	0.53366	0.467	0.383	7.43195e-52	chaperonin containing TCP1 subunit 3
Exc neuron	CRB1	2.34926e-56	-0.643944	0.305	0.392	7.59704e-52	crumbs cell polarity complex component 1
Exc neuron	EGR4	2.78769e-56	1.18678	0.155	0.083	9.01484e-52	early growth response 4
Exc neuron	TRDMT1	3.11313e-56	-0.649789	0.196	0.285	1.00673e-51	tRNA aspartic acid methyltransferase 1
Exc neuron	TRHDE-AS1	3.27642e-56	-0.549319	0.289	0.386	1.05953e-51	TRHDE antisense RNA 1
Exc neuron	MTMR8	3.49142e-56	-0.746606	0.105	0.179	1.12906e-51	myotubularin related protein 8
Exc neuron	AC140847.2	3.97974e-56	-1.12694	0.038	0.089	1.28697e-51
Exc neuron	KDM5D	4.11318e-56	-0.304452	0.521	0.61	1.33012e-51	lysine demethylase 5D
Exc neuron	TRRAP	4.20901e-56	-0.411556	0.51	0.603	1.36111e-51	transformation/transcription domain associated protein
Exc neuron	CSTB	4.25793e-56	0.446724	0.51	0.42	1.37693e-51	cystatin B
Exc neuron	SLC8A2	4.34891e-56	0.574411	0.631	0.577	1.40635e-51	solute carrier family 8 member A2
Exc neuron	PAXX	5.24116e-56	0.689954	0.272	0.183	1.69489e-51	PAXX non-homologous end joining factor
Exc neuron	RASGRF1	5.38031e-56	0.43569	0.637	0.577	1.73989e-51	Ras protein specific guanine nucleotide releasing factor 1
Exc neuron	ZNF382	7.53839e-56	-0.396872	0.428	0.517	2.43776e-51	zinc finger protein 382
Exc neuron	BBX	8.26029e-56	-0.352702	0.568	0.653	2.67121e-51	BBX high mobility group box domain containing
Exc neuron	SH3RF1	9.8817e-56	0.416159	0.522	0.432	3.19555e-51	SH3 domain containing ring finger 1
Exc neuron	MTMR1	1.15385e-55	-0.361193	0.497	0.579	3.73132e-51	myotubularin related protein 1
Exc neuron	ACTN2	1.1557e-55	0.535253	0.507	0.432	3.7373e-51	actinin alpha 2
Exc neuron	GSKIP	1.17353e-55	0.485839	0.432	0.339	3.79496e-51	GSK3B interacting protein
Exc neuron	CAPS2	1.18512e-55	-0.320007	0.505	0.6	3.83243e-51	calcyphosine 2
Exc neuron	AC004470.1	1.21523e-55	1.09679	0.198	0.12	3.92982e-51
Exc neuron	LINC02327	1.25151e-55	-1.73398	0.023	0.064	4.04712e-51	long intergenic non-protein coding RNA 2327
Exc neuron	LINC01284	1.47364e-55	-0.720972	0.198	0.286	4.76547e-51	long intergenic non-protein coding RNA 1284
Exc neuron	AC009899.1	1.56869e-55	-0.417896	0.542	0.622	5.07285e-51
Exc neuron	LYST	1.57255e-55	-0.327542	0.681	0.742	5.08532e-51	lysosomal trafficking regulator
Exc neuron	NAPB	1.62877e-55	0.243486	0.831	0.806	5.26711e-51	NSF attachment protein beta
Exc neuron	LINC01748	1.74629e-55	0.665991	0.336	0.244	5.64715e-51	long intergenic non-protein coding RNA 1748
Exc neuron	MRPS30-DT	2.03653e-55	-0.319504	0.633	0.697	6.58573e-51	MRPS30 divergent transcript
Exc neuron	NVL	2.2597e-55	-0.44115	0.377	0.469	7.30741e-51	nuclear VCP like
Exc neuron	CUTA	2.3944e-55	0.191553	0.435	0.32	7.743e-51	cutA divalent cation tolerance homolog
Exc neuron	LAMTOR1	2.49611e-55	0.600039	0.382	0.29	8.07192e-51	late endosomal/lysosomal adaptor, MAPK and MTOR activator 1
Exc neuron	POGZ	2.63235e-55	-0.264073	0.714	0.77	8.5125e-51	pogo transposable element derived with ZNF domain
Exc neuron	MAP3K3	3.13196e-55	-0.434487	0.411	0.505	1.01281e-50	mitogen-activated protein kinase kinase kinase 3
Exc neuron	RPL18A	3.20685e-55	0.165298	0.541	0.443	1.03703e-50	ribosomal protein L18a
Exc neuron	OVGP1	3.20896e-55	-0.972846	0.082	0.148	1.03771e-50	oviductal glycoprotein 1
Exc neuron	ARHGEF2	3.433e-55	0.561136	0.458	0.371	1.11016e-50	Rho/Rac guanine nucleotide exchange factor 2
Exc neuron	TUT7	3.5357e-55	-0.455014	0.45	0.531	1.14337e-50	terminal uridylyl transferase 7
Exc neuron	CCDC6	3.62159e-55	-0.281692	0.703	0.75	1.17115e-50	coiled-coil domain containing 6
Exc neuron	SPECC1	3.68636e-55	-0.374063	0.619	0.692	1.19209e-50	sperm antigen with calponin homology and coiled-coil domains 1
Exc neuron	CDRT4	3.73008e-55	-0.436296	0.346	0.443	1.20623e-50	CMT1A duplicated region transcript 4
Exc neuron	KYAT1	3.76653e-55	-0.530488	0.315	0.408	1.21802e-50	kynurenine aminotransferase 1
Exc neuron	AC239809.3	4.12797e-55	-0.537088	0.365	0.454	1.3349e-50
Exc neuron	RHBDD2	4.13755e-55	0.692237	0.48	0.403	1.338e-50	rhomboid domain containing 2
Exc neuron	SLC25A4	4.14411e-55	0.352688	0.543	0.45	1.34012e-50	solute carrier family 25 member 4
Exc neuron	PRDX2	4.24393e-55	0.359471	0.538	0.443	1.3724e-50	peroxiredoxin 2
Exc neuron	JAKMIP1	4.71454e-55	0.702686	0.355	0.265	1.52459e-50	janus kinase and microtubule interacting protein 1
Exc neuron	ZC3H12C	4.84773e-55	-0.489473	0.324	0.416	1.56766e-50	zinc finger CCCH-type containing 12C
Exc neuron	TGFBR3L	4.87428e-55	0.352894	0.352	0.25	1.57625e-50	transforming growth factor beta receptor 3 like
Exc neuron	PNMA1	4.94859e-55	0.374075	0.553	0.458	1.60028e-50	PNMA family member 1
Exc neuron	ZNF638	5.80735e-55	-0.210669	0.796	0.823	1.87798e-50	zinc finger protein 638
Exc neuron	SNTG2	6.00267e-55	1.04903	0.176	0.102	1.94114e-50	syntrophin gamma 2
Exc neuron	SSR4	6.09731e-55	0.28077	0.3	0.202	1.97175e-50	signal sequence receptor subunit 4
Exc neuron	HOPX	6.67072e-55	0.59993	0.563	0.491	2.15718e-50	HOP homeobox
Exc neuron	DRC1	7.35713e-55	-0.900436	0.077	0.143	2.37915e-50	dynein regulatory complex subunit 1
Exc neuron	OR2M4	7.81016e-55	-1.03236	0.058	0.116	2.52565e-50	olfactory receptor family 2 subfamily M member 4
Exc neuron	TRAF3IP2-AS1	8.45182e-55	-0.344759	0.612	0.68	2.73315e-50	TRAF3IP2 antisense RNA 1
Exc neuron	COPS8	9.83331e-55	0.522574	0.5	0.42	3.1799e-50	COP9 signalosome subunit 8
Exc neuron	AC092683.1	9.96882e-55	-0.539203	0.303	0.399	3.22372e-50
Exc neuron	OSGEP	1.08611e-54	-0.497225	0.264	0.357	3.51228e-50	O-sialoglycoprotein endopeptidase
Exc neuron	STXBP5-AS1	1.3008e-54	-0.284715	0.58	0.688	4.20654e-50	STXBP5 antisense RNA 1
Exc neuron	TXN	1.32656e-54	0.159748	0.642	0.559	4.28984e-50	thioredoxin
Exc neuron	PDS5A	1.48833e-54	-0.287844	0.686	0.738	4.81297e-50	PDS5 cohesin associated factor A
Exc neuron	RGS2	1.5446e-54	1.08176	0.194	0.118	4.99492e-50	regulator of G protein signaling 2
Exc neuron	IGSF9B	1.64971e-54	-0.355812	0.423	0.525	5.33484e-50	immunoglobulin superfamily member 9B
Exc neuron	EP300	1.77045e-54	-0.324186	0.618	0.687	5.72529e-50	E1A binding protein p300
Exc neuron	LINC02796	1.80736e-54	-0.96575	0.082	0.148	5.84463e-50	long intergenic non-protein coding RNA 2796
Exc neuron	DANT2	2.34173e-54	-0.256334	0.697	0.753	7.57268e-50	DXZ4 associated non-coding transcript 2, distal
Exc neuron	VPS35	2.35956e-54	0.421911	0.681	0.629	7.63034e-50	VPS35 retromer complex component
Exc neuron	USP47	2.43686e-54	-0.241711	0.708	0.76	7.88032e-50	ubiquitin specific peptidase 47
Exc neuron	ABCB7	2.48898e-54	-0.481421	0.345	0.441	8.04886e-50	ATP binding cassette subfamily B member 7
Exc neuron	CACYBP	2.51748e-54	0.262019	0.561	0.479	8.14103e-50	calcyclin binding protein
Exc neuron	CD63	2.63002e-54	0.426324	0.459	0.365	8.50497e-50	CD63 molecule
Exc neuron	TMEM121B	2.91623e-54	0.903175	0.246	0.161	9.43051e-50	transmembrane protein 121B
Exc neuron	AC105052.4	2.94388e-54	-0.679815	0.192	0.277	9.51992e-50
Exc neuron	BDH1	3.06799e-54	-0.36098	0.453	0.546	9.92126e-50	3-hydroxybutyrate dehydrogenase 1
Exc neuron	CRYL1	3.12781e-54	-0.354405	0.514	0.594	1.01147e-49	crystallin lambda 1
Exc neuron	AC073091.3	3.40082e-54	-0.171317	0.355	0.472	1.09976e-49
Exc neuron	SERPINB6	3.97748e-54	-0.617847	0.12	0.196	1.28624e-49	serpin family B member 6
Exc neuron	LINC02634	4.15255e-54	-1.54809	0.026	0.068	1.34285e-49	long intergenic non-protein coding RNA 2634
Exc neuron	CAMLG	4.47503e-54	0.448019	0.655	0.602	1.44714e-49	calcium modulating ligand
Exc neuron	NAT8L	4.80163e-54	0.518678	0.563	0.486	1.55275e-49	N-acetyltransferase 8 like
Exc neuron	SSB	4.9643e-54	0.425639	0.582	0.513	1.60536e-49	small RNA binding exonuclease protection factor La
Exc neuron	TADA3	5.37549e-54	0.812731	0.247	0.162	1.73833e-49	transcriptional adaptor 3
Exc neuron	TBC1D3D	5.40076e-54	-4.09481	0	0.019	1.7465e-49	TBC1 domain family member 3D
Exc neuron	RPS8	5.48972e-54	0.112753	0.652	0.571	1.77527e-49	ribosomal protein S8
Exc neuron	NCAN	5.53842e-54	0.556886	0.451	0.362	1.79101e-49	neurocan
Exc neuron	EDF1	5.57454e-54	0.301003	0.505	0.406	1.80269e-49	endothelial differentiation related factor 1
Exc neuron	SIRPA	6.07644e-54	0.35968	0.765	0.736	1.965e-49	signal regulatory protein alpha
Exc neuron	AC053527.2	6.75682e-54	-0.390738	0.296	0.392	2.18502e-49
Exc neuron	CDC42	7.24513e-54	0.295155	0.758	0.716	2.34293e-49	cell division cycle 42
Exc neuron	ELOC	7.54831e-54	0.427491	0.562	0.487	2.44097e-49	elongin C
Exc neuron	YTHDC2	8.24133e-54	-0.274647	0.685	0.749	2.66508e-49	YTH N6-methyladenosine RNA binding protein C2
Exc neuron	BNIP3L	8.78039e-54	0.256308	0.743	0.714	2.8394e-49	BCL2 interacting protein 3 like
Exc neuron	GABBR2	9.09515e-54	0.211645	0.868	0.848	2.94119e-49	gamma-aminobutyric acid type B receptor subunit 2
Exc neuron	VSTM2L	9.10395e-54	0.676215	0.435	0.35	2.94403e-49	V-set and transmembrane domain containing 2 like
Exc neuron	FLCN	9.66091e-54	-0.440069	0.278	0.374	3.12415e-49	folliculin
Exc neuron	SCAF11	1.00837e-53	-0.321848	0.56	0.647	3.26086e-49	SR-related CTD associated factor 11
Exc neuron	KMT2C	1.11234e-53	-0.250329	0.743	0.795	3.59708e-49	lysine methyltransferase 2C
Exc neuron	FANCM	1.13469e-53	-0.500886	0.238	0.328	3.66936e-49	FA complementation group M
Exc neuron	DHRSX	1.21452e-53	-0.425352	0.344	0.441	3.92751e-49	dehydrogenase/reductase X-linked
Exc neuron	KCNT1	1.26955e-53	-0.378704	0.42	0.519	4.10546e-49	potassium sodium-activated channel subfamily T member 1
Exc neuron	SLC16A1-AS1	1.4285e-53	-0.385817	0.539	0.617	4.61947e-49	SLC16A1 antisense RNA 1
Exc neuron	PRDX3	1.57358e-53	0.385736	0.533	0.443	5.08864e-49	peroxiredoxin 3
Exc neuron	LINC01122	1.61215e-53	-0.37511	0.649	0.71	5.21336e-49	long intergenic non-protein coding RNA 1122
Exc neuron	LINC01945	1.65496e-53	0.992105	0.13	0.065	5.3518e-49	long intergenic non-protein coding RNA 1945
Exc neuron	FSCN1	1.67672e-53	0.483854	0.427	0.33	5.42219e-49	fascin actin-bundling protein 1
Exc neuron	RAD52	1.90058e-53	-0.491774	0.274	0.368	6.14608e-49	RAD52 homolog, DNA repair protein
Exc neuron	ZNF26	2.134e-53	-0.445537	0.334	0.431	6.90092e-49	zinc finger protein 26
Exc neuron	RALGAPA2	2.37071e-53	-0.408932	0.57	0.655	7.6664e-49	Ral GTPase activating protein catalytic subunit alpha 2
Exc neuron	RORB	2.40458e-53	-0.207351	0.516	0.633	7.77593e-49	RAR related orphan receptor B
Exc neuron	LINC00630	2.86652e-53	-0.407641	0.438	0.521	9.26976e-49	long intergenic non-protein coding RNA 630
Exc neuron	SCAND1	3.02273e-53	0.426228	0.318	0.225	9.7749e-49	SCAN domain containing 1
Exc neuron	MROH1	3.06114e-53	-0.377917	0.437	0.53	9.89913e-49	maestro heat like repeat family member 1
Exc neuron	ZHX3	3.16828e-53	-0.299992	0.603	0.678	1.02456e-48	zinc fingers and homeoboxes 3
Exc neuron	DDX59-AS1	3.26168e-53	-1.32237	0.037	0.086	1.05476e-48	DDX59 antisense RNA 1
Exc neuron	SPEF2	3.4264e-53	-0.400217	0.502	0.585	1.10803e-48	sperm flagellar 2
Exc neuron	Z83843.1	3.55381e-53	-0.422986	0.486	0.565	1.14923e-48
Exc neuron	MSMO1	3.66643e-53	0.471292	0.571	0.498	1.18565e-48	methylsterol monooxygenase 1
Exc neuron	VXN	3.71557e-53	0.399928	0.647	0.577	1.20154e-48	vexin
Exc neuron	ZNF718	3.863e-53	-0.307117	0.504	0.591	1.24922e-48	zinc finger protein 718
Exc neuron	CCL3L1	3.96987e-53	5.7068	0.032	0.002	1.28378e-48
Exc neuron	CCNL1	4.27456e-53	-0.333852	0.399	0.497	1.38231e-48	cyclin L1
Exc neuron	ROCK2	4.60171e-53	0.213698	0.837	0.837	1.4881e-48	Rho associated coiled-coil containing protein kinase 2
Exc neuron	ABCA6	4.81795e-53	-0.551101	0.345	0.431	1.55803e-48	ATP binding cassette subfamily A member 6
Exc neuron	CCND2-AS1	5.02043e-53	-0.776014	0.155	0.234	1.62351e-48	CCND2 antisense RNA 1
Exc neuron	MPP7	5.10742e-53	-0.316359	0.425	0.527	1.65164e-48	MAGUK p55 scaffold protein 7
Exc neuron	PDIA2	5.14027e-53	-0.660337	0.095	0.166	1.66226e-48	protein disulfide isomerase family A member 2
Exc neuron	AKAP5	5.51774e-53	0.610448	0.45	0.361	1.78433e-48	A-kinase anchoring protein 5
Exc neuron	ESR1	6.81591e-53	-0.838046	0.198	0.28	2.20413e-48	estrogen receptor 1
Exc neuron	DLEU2L	7.56794e-53	-0.711374	0.126	0.201	2.44732e-48	deleted in lymphocytic leukemia 2 like
Exc neuron	DNMT3A	7.92595e-53	-0.41296	0.49	0.576	2.56309e-48	DNA methyltransferase 3 alpha
Exc neuron	RAPGEF3	8.27325e-53	-1.0526	0.036	0.084	2.6754e-48	Rap guanine nucleotide exchange factor 3
Exc neuron	RBX1	1.00546e-52	0.225445	0.769	0.734	3.25144e-48	ring-box 1
Exc neuron	RSPO2	1.18232e-52	-0.355256	0.376	0.48	3.82339e-48	R-spondin 2
Exc neuron	FAM174C	1.21429e-52	1.00506	0.166	0.094	3.92676e-48	family with sequence similarity 174 member C
Exc neuron	TMEM62	1.21812e-52	-0.452306	0.378	0.468	3.93914e-48	transmembrane protein 62
Exc neuron	ANKRD18B	1.21935e-52	-0.516672	0.177	0.265	3.94313e-48	ankyrin repeat domain 18B
Exc neuron	TENM3	1.25288e-52	0.424403	0.664	0.602	4.05158e-48	teneurin transmembrane protein 3
Exc neuron	TUBB4A	1.25769e-52	0.319371	0.655	0.581	4.06713e-48	tubulin beta 4A class IVa
Exc neuron	USP46	1.28269e-52	0.377588	0.651	0.595	4.14797e-48	ubiquitin specific peptidase 46
Exc neuron	FBXL5	1.31892e-52	-0.308317	0.616	0.69	4.26511e-48	F-box and leucine rich repeat protein 5
Exc neuron	TXNIP	1.57401e-52	-0.350371	0.044	0.096	5.09005e-48	thioredoxin interacting protein
Exc neuron	MDH2	1.71846e-52	0.457655	0.444	0.353	5.55717e-48	malate dehydrogenase 2
Exc neuron	LINC02150	1.72005e-52	-0.933559	0.069	0.13	5.56231e-48	long intergenic non-protein coding RNA 2150
Exc neuron	MRE11	1.72485e-52	-0.436372	0.381	0.472	5.57782e-48	MRE11 homolog, double strand break repair nuclease
Exc neuron	MAP3K7CL	1.84576e-52	-0.825082	0.072	0.134	5.96882e-48	MAP3K7 C-terminal like
Exc neuron	AL589740.1	1.857e-52	-0.406731	0.449	0.537	6.00517e-48
Exc neuron	DDA1	1.90325e-52	0.566396	0.391	0.301	6.15473e-48	DET1 and DDB1 associated 1
Exc neuron	DBNDD2	2.00695e-52	0.271436	0.4	0.299	6.49008e-48	dysbindin domain containing 2
Exc neuron	PPEF1	2.29273e-52	0.76392	0.236	0.154	7.41425e-48	protein phosphatase with EF-hand domain 1
Exc neuron	WDFY3	2.44724e-52	-0.203633	0.793	0.824	7.9139e-48	WD repeat and FYVE domain containing 3
Exc neuron	AL024495.1	2.53462e-52	-0.471271	0.345	0.439	8.19647e-48
Exc neuron	TOLLIP	2.53654e-52	0.417873	0.713	0.676	8.20267e-48	toll interacting protein
Exc neuron	POP7	3.18025e-52	0.532261	0.252	0.166	1.02843e-47	POP7 homolog, ribonuclease P/MRP subunit
Exc neuron	SNX9	3.48505e-52	-0.276375	0.61	0.677	1.127e-47	sorting nexin 9
Exc neuron	CDH7	3.64666e-52	-0.523441	0.289	0.382	1.17926e-47	cadherin 7
Exc neuron	CRTC1	3.82587e-52	-0.386841	0.458	0.553	1.23721e-47	CREB regulated transcription coactivator 1
Exc neuron	CAMKK2	3.84035e-52	0.328061	0.703	0.655	1.24189e-47	calcium/calmodulin dependent protein kinase kinase 2
Exc neuron	ZNF577	4.96873e-52	-0.453665	0.361	0.45	1.60679e-47	zinc finger protein 577
Exc neuron	ITM2B	4.9821e-52	0.271893	0.892	0.89	1.61111e-47	integral membrane protein 2B
Exc neuron	AGO4	5.44354e-52	-0.353102	0.5	0.585	1.76033e-47	argonaute RISC component 4
Exc neuron	PEX3	6.73253e-52	-0.379918	0.507	0.579	2.17717e-47	peroxisomal biogenesis factor 3
Exc neuron	CPNE3	7.95287e-52	-0.405253	0.442	0.529	2.5718e-47	copine 3
Exc neuron	DZIP1	9.88496e-52	-0.332182	0.584	0.654	3.1966e-47	DAZ interacting zinc finger protein 1
Exc neuron	MPC2	1.10151e-51	0.377183	0.514	0.429	3.56205e-47	mitochondrial pyruvate carrier 2
Exc neuron	SLC9C2	1.15852e-51	-0.831531	0.069	0.13	3.74643e-47	solute carrier family 9 member C2 (putative)
Exc neuron	ZNF235	1.22614e-51	-0.443038	0.418	0.504	3.96509e-47	zinc finger protein 235
Exc neuron	LSM3	1.26505e-51	0.299582	0.361	0.265	4.09093e-47	LSM3 homolog, U6 small nuclear RNA and mRNA degradation associated
Exc neuron	CCDC138	1.28204e-51	-0.389866	0.44	0.527	4.14585e-47	coiled-coil domain containing 138
Exc neuron	RAB30-DT	1.39397e-51	-0.46291	0.389	0.476	4.50783e-47	RAB30 divergent transcript
Exc neuron	AC006230.1	1.42125e-51	-1.31394	0.095	0.162	4.59603e-47
Exc neuron	MYO16	1.5242e-51	0.886912	0.347	0.271	4.92895e-47	myosin XVI
Exc neuron	ALS2CL	1.61545e-51	-0.900352	0.047	0.099	5.22404e-47	ALS2 C-terminal like
Exc neuron	SUMO1	1.64855e-51	0.366027	0.66	0.609	5.33109e-47	small ubiquitin like modifier 1
Exc neuron	ANKRD23	1.70101e-51	-0.650473	0.121	0.195	5.50073e-47	ankyrin repeat domain 23
Exc neuron	INSR	1.71028e-51	-0.336483	0.561	0.647	5.5307e-47	insulin receptor
Exc neuron	GRM5	1.73575e-51	-0.196524	0.836	0.837	5.61308e-47	glutamate metabotropic receptor 5
Exc neuron	LINC02652	1.92639e-51	-1.03176	0.065	0.123	6.22957e-47	long intergenic non-protein coding RNA 2652
Exc neuron	TCP1	1.94573e-51	0.336409	0.501	0.411	6.29212e-47	t-complex 1
Exc neuron	SVOP	1.97968e-51	0.357157	0.637	0.575	6.40188e-47	SV2 related protein
Exc neuron	CBFA2T2	2.03916e-51	-0.269147	0.656	0.719	6.59425e-47	CBFA2/RUNX1 partner transcriptional co-repressor 2
Exc neuron	PCBP3	2.19715e-51	-0.648611	0.209	0.296	7.10513e-47	poly(rC) binding protein 3
Exc neuron	CFAP74	2.67685e-51	-0.714971	0.119	0.192	8.6564e-47	cilia and flagella associated protein 74
Exc neuron	TTC14	2.95394e-51	-0.296	0.669	0.729	9.55246e-47	tetratricopeptide repeat domain 14
Exc neuron	FAM189A1	2.96797e-51	-0.339932	0.58	0.665	9.59782e-47
Exc neuron	PLCXD3	3.11565e-51	-0.606778	0.249	0.338	1.00754e-46	phosphatidylinositol specific phospholipase C X domain containing 3
Exc neuron	GABPB2	3.53239e-51	-0.481626	0.25	0.341	1.1423e-46	GA binding protein transcription factor subunit beta 2
Exc neuron	MXI1	3.62661e-51	-0.2848	0.587	0.667	1.17277e-46	MAX interactor 1, dimerization protein
Exc neuron	OPHN1	3.74746e-51	-0.327143	0.593	0.668	1.21185e-46	oligophrenin 1
Exc neuron	NIPBL	3.86505e-51	-0.249753	0.717	0.775	1.24988e-46	NIPBL cohesin loading factor
Exc neuron	ELP4	3.89768e-51	-0.349708	0.58	0.651	1.26043e-46	elongator acetyltransferase complex subunit 4
Exc neuron	C20orf203	4.54599e-51	-0.692725	0.097	0.165	1.47008e-46	chromosome 20 open reading frame 203
Exc neuron	CWC27	4.62791e-51	-0.313877	0.624	0.688	1.49657e-46	CWC27 spliceosome associated cyclophilin
Exc neuron	RPLP1	4.73761e-51	-0.118681	0.802	0.711	1.53205e-46	ribosomal protein lateral stalk subunit P1
Exc neuron	TOX	4.89845e-51	-0.239281	0.453	0.564	1.58406e-46	thymocyte selection associated high mobility group box
Exc neuron	LRBA	5.01411e-51	-0.260922	0.692	0.76	1.62146e-46	LPS responsive beige-like anchor protein
Exc neuron	L2HGDH	5.06911e-51	-0.330919	0.489	0.576	1.63925e-46	L-2-hydroxyglutarate dehydrogenase
Exc neuron	STK17B	5.11767e-51	-0.844907	0.048	0.101	1.65495e-46	serine/threonine kinase 17b
Exc neuron	OPN3	5.36032e-51	0.5026	0.479	0.394	1.73342e-46	opsin 3
Exc neuron	TSC22D1	6.23326e-51	0.217321	0.9	0.882	2.01571e-46	TSC22 domain family member 1
Exc neuron	RGS6	6.5306e-51	-0.357485	0.605	0.675	2.11186e-46	regulator of G protein signaling 6
Exc neuron	JAKMIP2	7.13614e-51	-0.249856	0.732	0.771	2.30768e-46	janus kinase and microtubule interacting protein 2
Exc neuron	OAT	7.274e-51	0.371195	0.663	0.602	2.35227e-46	ornithine aminotransferase
Exc neuron	SET	8.62307e-51	0.250597	0.679	0.606	2.78853e-46	SET nuclear proto-oncogene
Exc neuron	DCP1B	8.64078e-51	-0.52292	0.283	0.372	2.79426e-46	decapping mRNA 1B
Exc neuron	TAF10	9.36634e-51	0.620231	0.247	0.163	3.02889e-46	TATA-box binding protein associated factor 10
Exc neuron	PITHD1	9.95964e-51	0.409717	0.58	0.507	3.22075e-46	PITH domain containing 1
Exc neuron	NUBPL	1.00079e-50	-0.41986	0.509	0.588	3.23634e-46	NUBP iron-sulfur cluster assembly factor, mitochondrial
Exc neuron	COL18A1	1.14511e-50	-0.735793	0.065	0.123	3.70305e-46	collagen type XVIII alpha 1 chain
Exc neuron	ANKRD16	1.41121e-50	-0.471084	0.24	0.328	4.56358e-46	ankyrin repeat domain 16
Exc neuron	AC097534.2	1.56417e-50	-0.51121	0.16	0.242	5.0582e-46
Exc neuron	UNC5B	1.58116e-50	-0.513909	0.098	0.167	5.11316e-46	unc-5 netrin receptor B
Exc neuron	LINC01580	1.83318e-50	-1.04194	0.042	0.091	5.92814e-46	long intergenic non-protein coding RNA 1580
Exc neuron	PSMA4	1.95632e-50	0.389755	0.511	0.429	6.32636e-46	proteasome 20S subunit alpha 4
Exc neuron	LINC01106	1.99307e-50	0.821205	0.387	0.305	6.44519e-46	long intergenic non-protein coding RNA 1106
Exc neuron	MRPS12	2.15931e-50	0.928777	0.154	0.086	6.98278e-46	mitochondrial ribosomal protein S12
Exc neuron	SYCP2L	2.31114e-50	-0.539441	0.351	0.436	7.47377e-46	synaptonemal complex protein 2 like
Exc neuron	PJA2	2.32439e-50	0.166818	0.919	0.912	7.51662e-46	praja ring finger ubiquitin ligase 2
Exc neuron	RYR2	2.69332e-50	-0.240173	0.83	0.841	8.70967e-46	ryanodine receptor 2
Exc neuron	MYOM2	2.78249e-50	0.691557	0.317	0.236	8.99801e-46	myomesin 2
Exc neuron	NUAK1	2.8403e-50	0.13678	0.858	0.833	9.18495e-46	NUAK family kinase 1
Exc neuron	LINC00407	2.94795e-50	-0.600856	0.257	0.341	9.53309e-46
Exc neuron	PPP3CC	3.01285e-50	-0.360303	0.543	0.615	9.74296e-46	protein phosphatase 3 catalytic subunit gamma
Exc neuron	TNRC6B	3.06067e-50	-0.13129	0.863	0.87	9.89761e-46	trinucleotide repeat containing adaptor 6B
Exc neuron	FAM161A	3.13893e-50	-0.409326	0.264	0.358	1.01507e-45	FAM161 centrosomal protein A
Exc neuron	ASH1L	3.24267e-50	-0.16875	0.809	0.842	1.04861e-45	ASH1 like histone lysine methyltransferase
Exc neuron	MIOS	4.25796e-50	-0.40492	0.34	0.429	1.37694e-45	meiosis regulator for oocyte development
Exc neuron	SLC17A5	4.78836e-50	-0.384135	0.397	0.485	1.54846e-45	solute carrier family 17 member 5
Exc neuron	LIN7B	4.8746e-50	0.44176	0.306	0.217	1.57635e-45	lin-7 homolog B, crumbs cell polarity complex component
Exc neuron	AGPAT1	5.03484e-50	0.57862	0.492	0.412	1.62817e-45	1-acylglycerol-3-phosphate O-acyltransferase 1
Exc neuron	USP45	5.25248e-50	-0.377652	0.428	0.515	1.69855e-45	ubiquitin specific peptidase 45
Exc neuron	PLEKHM3	5.6631e-50	-0.267925	0.683	0.741	1.83133e-45	pleckstrin homology domain containing M3
Exc neuron	ZNF345	5.71038e-50	-0.524368	0.252	0.34	1.84662e-45	zinc finger protein 345
Exc neuron	BCAS3	6.19012e-50	-0.229652	0.738	0.79	2.00176e-45	BCAS3 microtubule associated cell migration factor
Exc neuron	FKBP1B	6.29028e-50	0.649706	0.304	0.218	2.03415e-45	FKBP prolyl isomerase 1B
Exc neuron	AC073349.4	6.36382e-50	0.890581	0.236	0.158	2.05793e-45
Exc neuron	PPIP5K1	6.87426e-50	-0.433437	0.388	0.476	2.223e-45	diphosphoinositol pentakisphosphate kinase 1
Exc neuron	RETREG2	7.10072e-50	0.455438	0.53	0.446	2.29623e-45	reticulophagy regulator family member 2
Exc neuron	ATP6V0D1	7.31762e-50	0.54983	0.478	0.395	2.36637e-45	ATPase H+ transporting V0 subunit d1
Exc neuron	SMIM13	7.37836e-50	0.415015	0.642	0.59	2.38601e-45	small integral membrane protein 13
Exc neuron	ZGRF1	7.45906e-50	-0.528848	0.233	0.319	2.41211e-45	zinc finger GRF-type containing 1
Exc neuron	EXD3	7.92611e-50	-0.480025	0.273	0.365	2.56315e-45	exonuclease 3'-5' domain containing 3
Exc neuron	PSMB6	8.0305e-50	0.321841	0.303	0.208	2.5969e-45	proteasome 20S subunit beta 6
Exc neuron	NUP214	8.87878e-50	-0.34016	0.457	0.544	2.87122e-45	nucleoporin 214
Exc neuron	GALNT18	1.04264e-49	-0.369301	0.541	0.611	3.3717e-45	polypeptide N-acetylgalactosaminyltransferase 18
Exc neuron	NDUFAF8	1.08033e-49	0.282458	0.403	0.305	3.49356e-45	NADH:ubiquinone oxidoreductase complex assembly factor 8
Exc neuron	PIK3R1	1.08347e-49	0.151877	0.914	0.909	3.50371e-45	phosphoinositide-3-kinase regulatory subunit 1
Exc neuron	IQCB1	1.27757e-49	-0.334889	0.513	0.592	4.13139e-45	IQ motif containing B1
Exc neuron	AURKAIP1	1.28878e-49	0.333279	0.4	0.301	4.16764e-45	aurora kinase A interacting protein 1
Exc neuron	ZNF112	1.32741e-49	-0.522943	0.188	0.27	4.29258e-45	zinc finger protein 112
Exc neuron	CDK19	1.35855e-49	-0.20888	0.637	0.702	4.39328e-45	cyclin dependent kinase 19
Exc neuron	ATP2B1-AS1	1.37739e-49	0.457299	0.414	0.325	4.45422e-45	ATP2B1 antisense RNA 1
Exc neuron	TSPYL4	1.42732e-49	0.306604	0.682	0.619	4.61565e-45	TSPY like 4
Exc neuron	PRKCB	1.58619e-49	0.196338	0.939	0.928	5.12943e-45	protein kinase C beta
Exc neuron	DYRK2	1.62356e-49	0.690482	0.403	0.326	5.25026e-45	dual specificity tyrosine phosphorylation regulated kinase 2
Exc neuron	TCF12	1.62913e-49	-0.242191	0.622	0.697	5.26828e-45	transcription factor 12
Exc neuron	USP40	1.63619e-49	-0.407463	0.329	0.421	5.29113e-45	ubiquitin specific peptidase 40
Exc neuron	ANAPC11	1.67223e-49	0.121608	0.398	0.295	5.40767e-45	anaphase promoting complex subunit 11
Exc neuron	EFCAB5	1.7015e-49	-0.583706	0.22	0.303	5.50231e-45	EF-hand calcium binding domain 5
Exc neuron	GNG10	1.75354e-49	0.539712	0.462	0.382	5.67058e-45	G protein subunit gamma 10
Exc neuron	POLR3G	1.89885e-49	-0.516901	0.274	0.361	6.1405e-45	RNA polymerase III subunit G
Exc neuron	ZDHHC21	1.91115e-49	-0.184183	0.803	0.828	6.18027e-45	zinc finger DHHC-type palmitoyltransferase 21
Exc neuron	MFSD13A	1.9346e-49	-0.386954	0.209	0.299	6.25611e-45	major facilitator superfamily domain containing 13A
Exc neuron	LRRTM4	1.97542e-49	-0.333635	0.8	0.8	6.3881e-45	leucine rich repeat transmembrane neuronal 4
Exc neuron	SGSM1	2.06034e-49	-0.2593	0.61	0.678	6.66273e-45	small G protein signaling modulator 1
Exc neuron	USP43	2.11601e-49	-0.506214	0.399	0.478	6.84274e-45	ubiquitin specific peptidase 43
Exc neuron	COL7A1	2.11866e-49	-1.21968	0.029	0.071	6.85132e-45	collagen type VII alpha 1 chain
Exc neuron	CDK12	2.20655e-49	-0.287311	0.554	0.63	7.13555e-45	cyclin dependent kinase 12
Exc neuron	MROH7	2.31778e-49	-0.490129	0.239	0.33	7.49523e-45	maestro heat like repeat family member 7
Exc neuron	BRI3	2.72681e-49	0.442866	0.509	0.427	8.81797e-45	brain protein I3
Exc neuron	AC108690.1	2.75937e-49	-3.07253	0.004	0.027	8.92324e-45
Exc neuron	SMARCAD1	2.77544e-49	-0.298743	0.622	0.69	8.97522e-45	SWI/SNF-related, matrix-associated actin-dependent regulator of chromatin, subfamily a, containing DEAD/H box 1
Exc neuron	FRMPD2	2.8239e-49	0.998144	0.196	0.122	9.13193e-45	FERM and PDZ domain containing 2
Exc neuron	AC015813.1	2.92492e-49	-0.523671	0.273	0.361	9.45859e-45
Exc neuron	CABCOCO1	3.09815e-49	-0.591103	0.206	0.287	1.00188e-44	ciliary associated calcium binding coiled-coil 1
Exc neuron	CTNNAL1	3.10078e-49	-0.435603	0.492	0.566	1.00273e-44	catenin alpha like 1
Exc neuron	PAXBP1	3.30791e-49	-0.362574	0.498	0.586	1.06971e-44	PAX3 and PAX7 binding protein 1
Exc neuron	PDCD6	3.33407e-49	0.419201	0.615	0.556	1.07817e-44	programmed cell death 6
Exc neuron	SLC1A6	4.36817e-49	0.911279	0.23	0.151	1.41258e-44	solute carrier family 1 member 6
Exc neuron	AC106881.1	4.69618e-49	0.914654	0.169	0.1	1.51865e-44
Exc neuron	PIGL	5.74503e-49	-0.34058	0.426	0.522	1.85783e-44	phosphatidylinositol glycan anchor biosynthesis class L
Exc neuron	BBS9	5.81569e-49	-0.275194	0.663	0.724	1.88068e-44	Bardet-Biedl syndrome 9
Exc neuron	SEC22A	6.51611e-49	-0.389645	0.437	0.522	2.10718e-44	SEC22 homolog A, vesicle trafficking protein
Exc neuron	FLYWCH1	6.62278e-49	-0.512836	0.246	0.336	2.14167e-44	FLYWCH-type zinc finger 1
Exc neuron	LINC00173	6.73886e-49	-1.03637	0.049	0.1	2.17921e-44	long intergenic non-protein coding RNA 173
Exc neuron	RSL24D1	7.06365e-49	0.279962	0.521	0.427	2.28424e-44	ribosomal L24 domain containing 1
Exc neuron	PHC3	7.74765e-49	-0.271918	0.696	0.751	2.50544e-44	polyhomeotic homolog 3
Exc neuron	PNMA8A	7.90588e-49	0.357456	0.522	0.421	2.5566e-44	PNMA family member 8A
Exc neuron	PSMB5	9.29363e-49	0.377559	0.516	0.433	3.00538e-44	proteasome 20S subunit beta 5
Exc neuron	RNF216	1.02282e-48	-0.346134	0.488	0.571	3.3076e-44	ring finger protein 216
Exc neuron	CYC1	1.02511e-48	0.773148	0.253	0.173	3.31501e-44	cytochrome c1
Exc neuron	GALNT7	1.03499e-48	-0.396595	0.514	0.595	3.34694e-44	polypeptide N-acetylgalactosaminyltransferase 7
Exc neuron	RPS16	1.20591e-48	0.109121	0.538	0.436	3.89967e-44	ribosomal protein S16
Exc neuron	MTRNR2L8	1.20816e-48	-4.22785	0.002	0.022	3.90694e-44
Exc neuron	SPRN	1.21468e-48	0.800952	0.256	0.174	3.92802e-44	shadow of prion protein
Exc neuron	RTF1	1.26174e-48	0.326893	0.732	0.702	4.08021e-44	RTF1 homolog, Paf1/RNA polymerase II complex component
Exc neuron	ZNF573	1.31013e-48	-0.494256	0.287	0.374	4.23669e-44	zinc finger protein 573
Exc neuron	MLIP	1.37224e-48	0.442481	0.677	0.674	4.43754e-44	muscular LMNA interacting protein
Exc neuron	NHSL2	1.54827e-48	-0.581845	0.162	0.243	5.00681e-44	NHS like 2
Exc neuron	PPP3R1	1.60776e-48	0.286908	0.883	0.873	5.19918e-44	protein phosphatase 3 regulatory subunit B, alpha
Exc neuron	AC092598.1	1.60797e-48	-1.70178	0.017	0.052	5.19984e-44
Exc neuron	ITPRID2	1.62097e-48	-0.346261	0.462	0.546	5.2419e-44	ITPR interacting domain containing 2
Exc neuron	ADGRG1	1.71532e-48	-0.544224	0.107	0.176	5.54699e-44	adhesion G protein-coupled receptor G1
Exc neuron	CALY	1.76238e-48	0.345663	0.718	0.665	5.69918e-44	calcyon neuron specific vesicular protein
Exc neuron	TRANK1	1.99012e-48	-0.393793	0.465	0.555	6.43565e-44	tetratricopeptide repeat and ankyrin repeat containing 1
Exc neuron	TFG	2.17068e-48	-0.348468	0.515	0.595	7.01953e-44	trafficking from ER to golgi regulator
Exc neuron	NEO1	2.1729e-48	-0.361275	0.65	0.708	7.02674e-44	neogenin 1
Exc neuron	NT5C2	2.52431e-48	-0.307848	0.593	0.659	8.16312e-44	5'-nucleotidase, cytosolic II
Exc neuron	POMP	2.57812e-48	0.212269	0.616	0.541	8.33712e-44	proteasome maturation protein
Exc neuron	CREBZF	2.73531e-48	-0.31038	0.486	0.574	8.84543e-44	CREB/ATF bZIP transcription factor
Exc neuron	DEPDC5	2.75644e-48	-0.433237	0.344	0.434	8.91376e-44	DEP domain containing 5, GATOR1 subcomplex subunit
Exc neuron	EPS15	2.85528e-48	0.186274	0.807	0.783	9.23341e-44	epidermal growth factor receptor pathway substrate 15
Exc neuron	CROCC	2.95197e-48	-0.447779	0.267	0.358	9.54609e-44	ciliary rootlet coiled-coil, rootletin
Exc neuron	NELFA	3.03235e-48	-0.33175	0.517	0.594	9.806e-44	negative elongation factor complex member A
Exc neuron	PLA2R1	3.29489e-48	-0.681201	0.219	0.298	1.0655e-43	phospholipase A2 receptor 1
Exc neuron	PAM	3.34463e-48	-0.279441	0.581	0.663	1.08159e-43	peptidylglycine alpha-amidating monooxygenase
Exc neuron	PRKAR1A	3.59395e-48	0.118372	0.823	0.776	1.16221e-43	protein kinase cAMP-dependent type I regulatory subunit alpha
Exc neuron	AC005899.7	3.98522e-48	-0.947044	0.049	0.1	1.28874e-43
Exc neuron	UVSSA	4.04882e-48	-0.591117	0.139	0.214	1.30931e-43	UV stimulated scaffold protein A
Exc neuron	C3orf80	4.24158e-48	0.401557	0.343	0.25	1.37164e-43	chromosome 3 open reading frame 80
Exc neuron	ZNF630	4.38865e-48	-0.600527	0.133	0.206	1.4192e-43	zinc finger protein 630
Exc neuron	PRR7	4.53218e-48	0.818924	0.316	0.235	1.46562e-43	proline rich 7, synaptic
Exc neuron	PTGES3	4.87277e-48	0.215813	0.699	0.648	1.57576e-43	prostaglandin E synthase 3
Exc neuron	TSBP1-AS1	4.99381e-48	-0.38523	0.29	0.385	1.6149e-43	TSBP1 and BTNL2 antisense RNA 1
Exc neuron	KRTCAP2	5.37971e-48	0.443059	0.354	0.265	1.73969e-43	keratinocyte associated protein 2
Exc neuron	INTS7	5.50488e-48	-0.349371	0.334	0.425	1.78017e-43	integrator complex subunit 7
Exc neuron	ZFC3H1	5.5826e-48	-0.302349	0.56	0.639	1.8053e-43	zinc finger C3H1-type containing
Exc neuron	AC093765.3	5.64149e-48	-1.64268	0.03	0.072	1.82434e-43
Exc neuron	RTTN	5.6556e-48	-0.358307	0.429	0.516	1.82891e-43	rotatin
Exc neuron	TBCK	5.71403e-48	-0.24694	0.699	0.755	1.8478e-43	TBC1 domain containing kinase
Exc neuron	OR2M3	5.72249e-48	-1.07201	0.051	0.102	1.85054e-43	olfactory receptor family 2 subfamily M member 3
Exc neuron	GRM7	6.22287e-48	-0.303146	0.695	0.737	2.01235e-43	glutamate metabotropic receptor 7
Exc neuron	CBWD5	6.42043e-48	-0.345457	0.541	0.603	2.07624e-43
Exc neuron	KLF10	6.77995e-48	0.757907	0.318	0.233	2.1925e-43	KLF transcription factor 10
Exc neuron	ME1	7.28266e-48	-0.326807	0.62	0.68	2.35507e-43	malic enzyme 1
Exc neuron	MICU1	7.32419e-48	-0.268456	0.691	0.744	2.3685e-43	mitochondrial calcium uptake 1
Exc neuron	KHDRBS2	8.72613e-48	-0.242125	0.749	0.79	2.82186e-43	KH RNA binding domain containing, signal transduction associated 2
Exc neuron	AP003108.1	8.79042e-48	-1.55274	0.021	0.058	2.84265e-43
Exc neuron	LINC01409	9.10916e-48	-0.526979	0.265	0.356	2.94572e-43	long intergenic non-protein coding RNA 1409
Exc neuron	PPP3CB	9.29742e-48	0.2909	0.848	0.824	3.0066e-43	protein phosphatase 3 catalytic subunit beta
Exc neuron	TRHDE	1.02544e-47	-0.301442	0.585	0.666	3.31607e-43	thyrotropin releasing hormone degrading enzyme
Exc neuron	CEP70	1.06389e-47	-0.300154	0.505	0.592	3.44042e-43	centrosomal protein 70
Exc neuron	LMO3	1.08823e-47	0.262207	0.892	0.882	3.51911e-43	LIM domain only 3
Exc neuron	NR2F1	1.22023e-47	0.266192	0.635	0.565	3.94599e-43	nuclear receptor subfamily 2 group F member 1
Exc neuron	FSTL4	1.25105e-47	-0.373273	0.639	0.703	4.04564e-43	follistatin like 4
Exc neuron	CEBPB	1.27304e-47	0.657084	0.457	0.387	4.11676e-43	CCAAT enhancer binding protein beta
Exc neuron	AGBL1	1.34732e-47	1.06975	0.173	0.105	4.35696e-43	AGBL carboxypeptidase 1
Exc neuron	NSF	1.47069e-47	0.371759	0.851	0.836	4.75592e-43	N-ethylmaleimide sensitive factor, vesicle fusing ATPase
Exc neuron	SPARCL1	1.47249e-47	0.223936	0.93	0.931	4.76174e-43	SPARC like 1
Exc neuron	UNK	1.48446e-47	-0.433711	0.227	0.314	4.80044e-43	unk zinc finger
Exc neuron	PRKCE	1.52826e-47	0.220306	0.845	0.846	4.94209e-43	protein kinase C epsilon
Exc neuron	TNRC6C	1.60926e-47	-0.226548	0.725	0.769	5.20401e-43	trinucleotide repeat containing adaptor 6C
Exc neuron	MYT1	1.75795e-47	-0.618783	0.044	0.093	5.68487e-43	myelin transcription factor 1
Exc neuron	SCN3A	1.75943e-47	-0.239247	0.738	0.771	5.68963e-43	sodium voltage-gated channel alpha subunit 3
Exc neuron	DNMBP	1.89912e-47	-0.543496	0.197	0.28	6.14137e-43	dynamin binding protein
Exc neuron	AL118516.1	1.95068e-47	0.699001	0.201	0.126	6.30811e-43
Exc neuron	AC025244.1	2.00763e-47	-1.03282	0.033	0.076	6.49229e-43
Exc neuron	NUCKS1	2.27e-47	0.177706	0.919	0.909	7.34071e-43	nuclear casein kinase and cyclin dependent kinase substrate 1
Exc neuron	TPT1-AS1	2.35213e-47	-0.330453	0.54	0.612	7.60633e-43	TPT1 antisense RNA 1
Exc neuron	SEC22B	2.39116e-47	-0.354027	0.453	0.542	7.73254e-43	SEC22 homolog B, vesicle trafficking protein
Exc neuron	PIK3CA	2.39589e-47	-0.254156	0.704	0.745	7.74784e-43	phosphatidylinositol-4,5-bisphosphate 3-kinase catalytic subunit alpha
Exc neuron	SNCG	2.51765e-47	0.402998	0.457	0.366	8.14157e-43	synuclein gamma
Exc neuron	AC118549.1	3.07798e-47	-0.269887	0.658	0.726	9.95357e-43
Exc neuron	HMGN5	3.34157e-47	-0.682039	0.141	0.214	1.0806e-42	high mobility group nucleosome binding domain 5
Exc neuron	YBX3	3.57377e-47	-0.748178	0.033	0.077	1.15569e-42	Y-box binding protein 3
Exc neuron	LZTS3	4.16299e-47	-0.199289	0.463	0.555	1.34623e-42	leucine zipper tumor suppressor family member 3
Exc neuron	SLC5A4	4.24568e-47	-0.549778	0.119	0.192	1.37297e-42	solute carrier family 5 member 4
Exc neuron	BCR	4.24766e-47	-0.37957	0.398	0.49	1.37361e-42	BCR activator of RhoGEF and GTPase
Exc neuron	SPAG16-DT	4.37747e-47	-1.38706	0.022	0.058	1.41559e-42	SPAG16 divergent transcript
Exc neuron	ARHGEF26-AS1	4.45742e-47	-0.783031	0.093	0.156	1.44144e-42	ARHGEF26 antisense RNA 1
Exc neuron	ZMYM2	4.509e-47	-0.176337	0.799	0.825	1.45812e-42	zinc finger MYM-type containing 2
Exc neuron	STAG2	4.81496e-47	-0.31552	0.566	0.647	1.55706e-42	STAG2 cohesin complex component
Exc neuron	CRIPAK	4.92412e-47	-0.572242	0.124	0.195	1.59236e-42
Exc neuron	FLNB	5.71854e-47	-0.387153	0.414	0.502	1.84926e-42	filamin B
Exc neuron	FSTL1	6.13738e-47	-0.790864	0.078	0.138	1.98471e-42	follistatin like 1
Exc neuron	AL160254.1	6.80911e-47	0.641237	0.469	0.408	2.20193e-42
Exc neuron	BMPR2	8.13333e-47	0.245195	0.865	0.852	2.63016e-42	bone morphogenetic protein receptor type 2
Exc neuron	FOCAD	8.26297e-47	-0.242001	0.732	0.776	2.67208e-42	focadhesin
Exc neuron	AC004797.1	9.25687e-47	0.605708	0.279	0.2	2.99349e-42
Exc neuron	SHPRH	9.50365e-47	-0.278244	0.657	0.716	3.07329e-42	SNF2 histone linker PHD RING helicase
Exc neuron	JPX	9.91684e-47	-0.261945	0.653	0.72	3.20691e-42	JPX transcript, XIST activator
Exc neuron	SETD2	1.06019e-46	-0.268678	0.685	0.746	3.42844e-42	SET domain containing 2, histone lysine methyltransferase
Exc neuron	GLT1D1	1.06833e-46	-0.347502	0.451	0.539	3.45476e-42	glycosyltransferase 1 domain containing 1
Exc neuron	PIN1	1.09018e-46	0.454924	0.534	0.463	3.52541e-42	peptidylprolyl cis/trans isomerase, NIMA-interacting 1
Exc neuron	GMDS-DT	1.09978e-46	-0.290671	0.554	0.627	3.55646e-42	GMDS divergent transcript
Exc neuron	EHMT1	1.10049e-46	-0.291713	0.574	0.652	3.55878e-42	euchromatic histone lysine methyltransferase 1
Exc neuron	SLF2	1.15214e-46	-0.230715	0.524	0.603	3.7258e-42	SMC5-SMC6 complex localization factor 2
Exc neuron	CEP350	1.27314e-46	-0.254416	0.645	0.713	4.1171e-42	centrosomal protein 350
Exc neuron	GRM7-AS3	1.32105e-46	-1.29608	0.049	0.098	4.272e-42	GRM7 antisense RNA 3
Exc neuron	STK32C	1.33056e-46	0.567835	0.423	0.342	4.30276e-42	serine/threonine kinase 32C
Exc neuron	NAT14	1.60894e-46	0.751663	0.35	0.269	5.20301e-42	N-acetyltransferase 14 (putative)
Exc neuron	ZNF587B	1.61256e-46	-0.461026	0.274	0.361	5.2147e-42	zinc finger protein 587B
Exc neuron	FAM157C	1.69178e-46	0.611115	0.172	0.101	5.47086e-42	family with sequence similarity 157 member C
Exc neuron	GNAO1	1.77192e-46	0.219257	0.855	0.848	5.73004e-42	G protein subunit alpha o1
Exc neuron	VSIG10	1.86933e-46	-0.480533	0.234	0.319	6.04505e-42	V-set and immunoglobulin domain containing 10
Exc neuron	MRPS24	1.89979e-46	0.27215	0.358	0.262	6.14353e-42	mitochondrial ribosomal protein S24
Exc neuron	ZNF714	1.97183e-46	-0.362949	0.295	0.381	6.3765e-42	zinc finger protein 714
Exc neuron	NALCN	2.01928e-46	-0.207309	0.759	0.784	6.52996e-42	sodium leak channel, non-selective
Exc neuron	RPL26L1	2.09774e-46	0.551532	0.258	0.177	6.78367e-42	ribosomal protein L26 like 1
Exc neuron	POLR3K	2.22808e-46	0.771432	0.221	0.144	7.20515e-42	RNA polymerase III subunit K
Exc neuron	SERPINF1	2.2406e-46	0.707512	0.244	0.166	7.24566e-42	serpin family F member 1
Exc neuron	PIAS2	2.43252e-46	-0.22487	0.712	0.756	7.86628e-42	protein inhibitor of activated STAT 2
Exc neuron	PCMTD1	2.59152e-46	-0.235934	0.712	0.757	8.38044e-42	protein-L-isoaspartate (D-aspartate) O-methyltransferase domain containing 1
Exc neuron	ROCK1	2.69152e-46	-0.3051	0.595	0.66	8.70383e-42	Rho associated coiled-coil containing protein kinase 1
Exc neuron	CEMIP	2.72279e-46	-0.452984	0.347	0.438	8.80496e-42	cell migration inducing hyaluronidase 1
Exc neuron	RMDN2	2.88928e-46	-0.515003	0.336	0.423	9.34335e-42	regulator of microtubule dynamics 2
Exc neuron	N4BP2L2-IT2	2.89607e-46	-0.732597	0.136	0.206	9.36532e-42	N4BPL2 intronic transcript 2
Exc neuron	AC107068.2	3.00435e-46	0.621685	0.305	0.223	9.71548e-42
Exc neuron	FER	3.29738e-46	-0.252836	0.723	0.78	1.06631e-41	FER tyrosine kinase
Exc neuron	RBM4	3.45643e-46	-0.261161	0.543	0.623	1.11774e-41	RNA binding motif protein 4
Exc neuron	NDUFAF2	3.59552e-46	-0.347875	0.554	0.629	1.16272e-41	NADH:ubiquinone oxidoreductase complex assembly factor 2
Exc neuron	LINC02175	4.00211e-46	-0.45771	0.288	0.378	1.2942e-41	long intergenic non-protein coding RNA 2175
Exc neuron	CEP152	4.11123e-46	-0.560402	0.101	0.165	1.32949e-41	centrosomal protein 152
Exc neuron	CERS6	4.26135e-46	0.239645	0.836	0.818	1.37804e-41	ceramide synthase 6
Exc neuron	RICTOR	4.28609e-46	-0.233575	0.717	0.776	1.38604e-41	RPTOR independent companion of MTOR complex 2
Exc neuron	MRPS26	4.35488e-46	0.588704	0.406	0.328	1.40828e-41	mitochondrial ribosomal protein S26
Exc neuron	RNF187	4.58304e-46	0.473421	0.483	0.4	1.48206e-41	ring finger protein 187
Exc neuron	CLASRP	4.71775e-46	-0.415712	0.255	0.341	1.52563e-41	CLK4 associating serine/arginine rich protein
Exc neuron	MNS1	4.9116e-46	-0.536735	0.192	0.271	1.58831e-41	meiosis specific nuclear structural 1
Exc neuron	SLC4A8	4.92256e-46	-0.276052	0.635	0.69	1.59186e-41	solute carrier family 4 member 8
Exc neuron	LINC02355	4.95728e-46	-1.0568	0.053	0.103	1.60308e-41	long intergenic non-protein coding RNA 2355
Exc neuron	OSBPL9	5.02052e-46	-0.265238	0.582	0.651	1.62354e-41	oxysterol binding protein like 9
Exc neuron	KLHDC8A	5.03128e-46	-0.953182	0.036	0.08	1.62701e-41	kelch domain containing 8A
Exc neuron	GABRA5	5.56369e-46	0.45898	0.609	0.552	1.79918e-41	gamma-aminobutyric acid type A receptor subunit alpha5
Exc neuron	RBL1	5.78405e-46	-0.616902	0.179	0.257	1.87044e-41	RB transcriptional corepressor like 1
Exc neuron	AL592043.1	6.23278e-46	0.858976	0.293	0.218	2.01555e-41
Exc neuron	IMMP2L	6.71016e-46	-0.281623	0.732	0.786	2.16993e-41	inner mitochondrial membrane peptidase subunit 2
Exc neuron	PARD6A	6.78932e-46	0.602389	0.217	0.141	2.19553e-41	par-6 family cell polarity regulator alpha
Exc neuron	ATP6V0E2	7.96933e-46	0.385145	0.576	0.504	2.57712e-41	ATPase H+ transporting V0 subunit e2
Exc neuron	HMGCLL1	8.05797e-46	-0.296553	0.608	0.678	2.60579e-41	3-hydroxy-3-methylglutaryl-CoA lyase like 1
Exc neuron	TMEM241	9.42369e-46	-0.315294	0.578	0.651	3.04743e-41	transmembrane protein 241
Exc neuron	WDR59	9.61903e-46	-0.301984	0.472	0.557	3.1106e-41	WD repeat domain 59
Exc neuron	MAP3K20	1.16117e-45	-0.460513	0.111	0.178	3.75499e-41	mitogen-activated protein kinase kinase kinase 20
Exc neuron	KLHL32	1.20001e-45	-0.20144	0.607	0.691	3.88058e-41	kelch like family member 32
Exc neuron	INAFM1	1.31666e-45	0.884421	0.222	0.148	4.25782e-41	InaF motif containing 1
Exc neuron	SPAG16	1.33578e-45	-0.311186	0.666	0.718	4.31964e-41	sperm associated antigen 16
Exc neuron	R3HCC1L	1.50118e-45	-0.34665	0.429	0.514	4.8545e-41	R3H domain and coiled-coil containing 1 like
Exc neuron	TTC21B	1.54436e-45	-0.271661	0.605	0.672	4.99416e-41	tetratricopeptide repeat domain 21B
Exc neuron	PCNX2	1.56255e-45	-0.216148	0.738	0.788	5.05297e-41	pecanex 2
Exc neuron	ATP5PB	1.56836e-45	0.395272	0.531	0.457	5.07175e-41	ATP synthase peripheral stalk-membrane subunit b
Exc neuron	PRDX1	1.59102e-45	0.130376	0.623	0.54	5.14505e-41	peroxiredoxin 1
Exc neuron	TMEM212-AS1	1.60036e-45	-1.10794	0.049	0.097	5.17523e-41	TMEM212 antisense RNA 1
Exc neuron	TMEM72-AS1	1.69082e-45	-0.406624	0.343	0.429	5.46778e-41	TMEM72 antisense RNA 1
Exc neuron	MCCC2	1.80744e-45	-0.428791	0.323	0.41	5.84488e-41	methylcrotonyl-CoA carboxylase subunit 2
Exc neuron	GTF2IRD1	1.81303e-45	-0.423629	0.22	0.303	5.86299e-41	GTF2I repeat domain containing 1
Exc neuron	AC087741.1	1.81931e-45	-1.12133	0.024	0.061	5.88327e-41
Exc neuron	ROBO3	1.92115e-45	-0.541413	0.104	0.17	6.21262e-41	roundabout guidance receptor 3
Exc neuron	UBE4B	1.92774e-45	-0.261903	0.634	0.697	6.23391e-41	ubiquitination factor E4B
Exc neuron	LINC01141	1.94161e-45	-1.13969	0.074	0.131	6.27877e-41	long intergenic non-protein coding RNA 1141
Exc neuron	KIAA1549L	1.95116e-45	0.209945	0.852	0.838	6.30967e-41	KIAA1549 like
Exc neuron	TAF15	1.98157e-45	-0.259667	0.641	0.702	6.408e-41	TATA-box binding protein associated factor 15
Exc neuron	ADAMTS10	1.98858e-45	-0.624259	0.181	0.26	6.43068e-41	ADAM metallopeptidase with thrombospondin type 1 motif 10
Exc neuron	KIF16B	2.23619e-45	-0.350469	0.574	0.643	7.23139e-41	kinesin family member 16B
Exc neuron	ZNF283	2.28018e-45	-0.319264	0.272	0.361	7.37365e-41	zinc finger protein 283
Exc neuron	COG5	2.49467e-45	-0.268675	0.66	0.727	8.06725e-41	component of oligomeric golgi complex 5
Exc neuron	SPG7	2.65134e-45	-0.297231	0.501	0.586	8.57389e-41	SPG7 matrix AAA peptidase subunit, paraplegin
Exc neuron	KCTD3	3.48388e-45	-0.297583	0.518	0.593	1.12662e-40	potassium channel tetramerization domain containing 3
Exc neuron	CIP2A	3.92929e-45	-0.444628	0.246	0.329	1.27066e-40	cellular inhibitor of PP2A
Exc neuron	BTC	4.16527e-45	-0.610094	0.137	0.208	1.34697e-40	betacellulin
Exc neuron	AC007922.3	4.2024e-45	-1.83737	0.022	0.058	1.35897e-40
Exc neuron	FKBP1A	4.31307e-45	0.418575	0.717	0.68	1.39476e-40	FKBP prolyl isomerase 1A
Exc neuron	MRFAP1	4.38386e-45	0.397117	0.49	0.406	1.41765e-40	Morf4 family associated protein 1
Exc neuron	TATDN3	4.39676e-45	-0.42022	0.333	0.42	1.42182e-40	TatD DNase domain containing 3
Exc neuron	AP3S1	4.51862e-45	0.33406	0.727	0.692	1.46123e-40	adaptor related protein complex 3 subunit sigma 1
Exc neuron	TMEM63C	4.53574e-45	-0.411851	0.408	0.489	1.46677e-40	transmembrane protein 63C
Exc neuron	AC090517.5	4.93053e-45	-0.408224	0.314	0.401	1.59443e-40
Exc neuron	SESN1	4.9639e-45	-0.26962	0.654	0.713	1.60522e-40	sestrin 1
Exc neuron	ANKS1B	5.29844e-45	-0.154878	0.873	0.883	1.71341e-40	ankyrin repeat and sterile alpha motif domain containing 1B
Exc neuron	SSU72	5.35708e-45	0.453178	0.537	0.472	1.73237e-40	SSU72 homolog, RNA polymerase II CTD phosphatase
Exc neuron	SDCBP	6.28158e-45	0.43229	0.598	0.535	2.03134e-40	syndecan binding protein
Exc neuron	FAM120B	6.36524e-45	-0.24504	0.606	0.666	2.05839e-40	family with sequence similarity 120 member B
Exc neuron	CYP1B1-AS1	6.57207e-45	-0.735683	0.195	0.271	2.12528e-40	CYP1B1 antisense RNA 1
Exc neuron	ZNF155	6.65962e-45	-0.359614	0.264	0.351	2.15359e-40	zinc finger protein 155
Exc neuron	METTL9	7.83861e-45	0.468419	0.596	0.552	2.53485e-40	methyltransferase 9, His-X-His N1(pi)-histidine
Exc neuron	TPGS1	7.84393e-45	0.968133	0.154	0.09	2.53657e-40	tubulin polyglutamylase complex subunit 1
Exc neuron	CADPS2	8.19364e-45	-0.421482	0.741	0.766	2.64966e-40	calcium dependent secretion activator 2
Exc neuron	CCDC91	8.20858e-45	-0.256302	0.684	0.748	2.65449e-40	coiled-coil domain containing 91
Exc neuron	CA3	8.43604e-45	-0.608363	0.173	0.249	2.72805e-40	carbonic anhydrase 3
Exc neuron	HACE1	8.62878e-45	-0.264526	0.657	0.715	2.79037e-40	HECT domain and ankyrin repeat containing E3 ubiquitin protein ligase 1
Exc neuron	KDM5A	9.32598e-45	-0.251191	0.649	0.705	3.01584e-40	lysine demethylase 5A
Exc neuron	BX664727.3	9.69151e-45	-0.50428	0.222	0.303	3.13404e-40
Exc neuron	QSER1	9.76984e-45	-0.269691	0.537	0.613	3.15937e-40	glutamine and serine rich 1
Exc neuron	SNX19	1.00433e-44	-0.280398	0.414	0.502	3.24779e-40	sorting nexin 19
Exc neuron	PM20D2	1.0318e-44	-0.431704	0.274	0.361	3.33664e-40	peptidase M20 domain containing 2
Exc neuron	UPF2	1.0437e-44	-0.316928	0.553	0.637	3.37511e-40	UPF2 regulator of nonsense mediated mRNA decay
Exc neuron	GGA2	1.04618e-44	-0.37603	0.477	0.565	3.38314e-40	golgi associated, gamma adaptin ear containing, ARF binding protein 2
Exc neuron	CLTB	1.15845e-44	0.527608	0.577	0.523	3.74621e-40	clathrin light chain B
Exc neuron	AC011287.2	1.22164e-44	0.980398	0.147	0.084	3.95054e-40
Exc neuron	MEF2A	1.25961e-44	-0.305284	0.853	0.867	4.07331e-40	myocyte enhancer factor 2A
Exc neuron	PDXP	1.31273e-44	0.424216	0.572	0.505	4.24509e-40	pyridoxal phosphatase
Exc neuron	STUB1	1.34112e-44	0.388415	0.443	0.357	4.33691e-40	STIP1 homology and U-box containing protein 1
Exc neuron	NAA20	1.4193e-44	0.565628	0.445	0.371	4.58973e-40	N-alpha-acetyltransferase 20, NatB catalytic subunit
Exc neuron	SEMA4F	1.53404e-44	-0.379763	0.334	0.421	4.96078e-40	ssemaphorin 4F
Exc neuron	ZNF566	1.63545e-44	-0.365856	0.365	0.452	5.28871e-40	zinc finger protein 566
Exc neuron	LSM10	1.67806e-44	0.608221	0.24	0.163	5.42653e-40	LSM10, U7 small nuclear RNA associated
Exc neuron	EML5	1.74551e-44	-0.317867	0.525	0.597	5.64463e-40	EMAP like 5
Exc neuron	LONP2	2.15834e-44	-0.231342	0.688	0.742	6.97965e-40	lon peptidase 2, peroxisomal
Exc neuron	PXN	2.20437e-44	-0.876499	0.027	0.065	7.12849e-40	paxillin
Exc neuron	KCNG1	2.28292e-44	1.53283	0.151	0.089	7.38251e-40	potassium voltage-gated channel modifier subfamily G member 1
Exc neuron	DCHS2	2.29341e-44	0.509686	0.362	0.276	7.41642e-40	dachsous cadherin-related 2
Exc neuron	AC055788.1	2.35924e-44	-1.21628	0.036	0.079	7.6293e-40
Exc neuron	STAC2	2.56522e-44	-0.618403	0.125	0.195	8.29542e-40	SH3 and cysteine rich domain 2
Exc neuron	ZNF224	2.60619e-44	-0.474597	0.234	0.317	8.4279e-40	zinc finger protein 224
Exc neuron	LRCH3	2.65992e-44	-0.260428	0.571	0.646	8.60166e-40	leucine rich repeats and calponin homology domain containing 3
Exc neuron	ANKRD34A	2.71102e-44	0.72371	0.211	0.138	8.76691e-40	ankyrin repeat domain 34A
Exc neuron	SUPT6H	2.79213e-44	-0.27897	0.34	0.431	9.02919e-40	SPT6 homolog, histone chaperone and transcription elongation factor
Exc neuron	RBM39	2.81147e-44	-0.202886	0.75	0.787	9.09172e-40	RNA binding motif protein 39
Exc neuron	POLR2J	2.87626e-44	0.438178	0.328	0.246	9.30125e-40	RNA polymerase II subunit J
Exc neuron	ARL6IP6	3.14296e-44	-0.452928	0.288	0.373	1.01637e-39	ADP ribosylation factor like GTPase 6 interacting protein 6
Exc neuron	CCDC115	3.19795e-44	0.470586	0.324	0.24	1.03415e-39	coiled-coil domain containing 115
Exc neuron	WDR37	3.32748e-44	-0.270325	0.588	0.652	1.07604e-39	WD repeat domain 37
Exc neuron	ARFGEF3	3.55858e-44	0.266537	0.817	0.795	1.15077e-39	ARFGEF family member 3
Exc neuron	CSNK1G1	3.69591e-44	-0.295199	0.555	0.623	1.19518e-39	casein kinase 1 gamma 1
Exc neuron	KRT10	4.03599e-44	0.325262	0.408	0.324	1.30516e-39	keratin 10
Exc neuron	SERTM1	4.12464e-44	0.777002	0.271	0.195	1.33383e-39	serine rich and transmembrane domain containing 1
Exc neuron	AC097537.1	4.13057e-44	0.650884	0.326	0.249	1.33575e-39
Exc neuron	RARB	4.15606e-44	-0.297757	0.469	0.558	1.34399e-39	retinoic acid receptor beta
Exc neuron	AC005225.2	4.23105e-44	-0.540986	0.309	0.391	1.36824e-39
Exc neuron	BCL2L2-PABPN1	4.23126e-44	-0.543526	0.222	0.301	1.3683e-39	BCL2L2-PABPN1 readthrough
Exc neuron	NSUN3	4.25221e-44	-0.410349	0.338	0.424	1.37508e-39	NOP2/Sun RNA methyltransferase 3
Exc neuron	B3GALT5	4.45309e-44	-0.63072	0.096	0.158	1.44004e-39	beta-1,3-galactosyltransferase 5
Exc neuron	JAK2	4.61478e-44	-0.362681	0.596	0.661	1.49233e-39	Janus kinase 2
Exc neuron	NHP2	4.66834e-44	0.389726	0.339	0.255	1.50965e-39	NHP2 ribonucleoprotein
Exc neuron	DDX19B	5.50766e-44	-0.490648	0.206	0.287	1.78107e-39	DEAD-box helicase 19B
Exc neuron	DISC1FP1	5.7145e-44	0.785738	0.176	0.107	1.84795e-39	DISC1 fusion partner 1
Exc neuron	MACF1	6.01065e-44	-0.195388	0.784	0.83	1.94372e-39	microtubule actin crosslinking factor 1
Exc neuron	ZFYVE26	6.3094e-44	-0.453355	0.237	0.321	2.04033e-39	zinc finger FYVE-type containing 26
Exc neuron	MX1	6.76248e-44	-0.653946	0.075	0.132	2.18685e-39	MX dynamin like GTPase 1
Exc neuron	IFITM3	7.38719e-44	-0.539765	0.022	0.057	2.38887e-39	interferon induced transmembrane protein 3
Exc neuron	KIF27	7.4287e-44	-0.367644	0.287	0.374	2.40229e-39	kinesin family member 27
Exc neuron	AKAP10	7.77806e-44	-0.337714	0.55	0.625	2.51527e-39	A-kinase anchoring protein 10
Exc neuron	HSD17B11	7.87203e-44	-0.400351	0.294	0.382	2.54566e-39	hydroxysteroid 17-beta dehydrogenase 11
Exc neuron	MEF2C	7.92618e-44	0.210904	0.959	0.963	2.56317e-39	myocyte enhancer factor 2C
Exc neuron	LRRC7	8.23078e-44	-0.149636	0.89	0.87	2.66167e-39	leucine rich repeat containing 7
Exc neuron	BTN3A1	8.72632e-44	-1.09159	0.017	0.049	2.82192e-39	butyrophilin subfamily 3 member A1
Exc neuron	PAX8-AS1	8.94212e-44	-0.586219	0.095	0.156	2.8917e-39	PAX8 antisense RNA 1
Exc neuron	NPAS4	9.72634e-44	2.38445	0.045	0.011	3.1453e-39	neuronal PAS domain protein 4
Exc neuron	SRSF8	9.90796e-44	0.483241	0.466	0.39	3.20404e-39	serine and arginine rich splicing factor 8
Exc neuron	CCPG1	1.02921e-43	-0.212162	0.711	0.763	3.32826e-39	cell cycle progression 1
Exc neuron	C20orf194	1.03897e-43	-0.232144	0.7	0.753	3.35982e-39
Exc neuron	ASIC2	1.11238e-43	-0.217878	0.706	0.757	3.59723e-39	acid sensing ion channel subunit 2
Exc neuron	ANO5	1.1367e-43	-0.284336	0.634	0.692	3.67585e-39	anoctamin 5
Exc neuron	CASTOR3	1.14995e-43	-0.305167	0.485	0.569	3.7187e-39
Exc neuron	PDPR	1.23054e-43	-0.455247	0.229	0.311	3.97931e-39	pyruvate dehydrogenase phosphatase regulatory subunit
Exc neuron	NF2	1.26411e-43	-0.389456	0.283	0.368	4.08788e-39	NF2, moesin-ezrin-radixin like (MERLIN) tumor suppressor
Exc neuron	KHDC4	1.28093e-43	-0.350123	0.363	0.451	4.14227e-39	KH domain containing 4, pre-mRNA splicing factor
Exc neuron	NDUFA4	1.30349e-43	-0.38027	0.837	0.722	4.21522e-39	NDUFA4 mitochondrial complex associated
Exc neuron	AL359232.1	1.32002e-43	-0.552162	0.268	0.348	4.26867e-39
Exc neuron	AC092939.1	1.35149e-43	0.772876	0.349	0.279	4.37044e-39
Exc neuron	EDA	1.41221e-43	-0.686304	0.16	0.233	4.56681e-39	ectodysplasin A
Exc neuron	COX7C	1.42618e-43	-0.18502	0.733	0.612	4.61199e-39	cytochrome c oxidase subunit 7C
Exc neuron	ODC1	1.43376e-43	0.674778	0.219	0.147	4.63648e-39	ornithine decarboxylase 1
Exc neuron	MRPL18	1.46455e-43	0.507983	0.364	0.285	4.73607e-39	mitochondrial ribosomal protein L18
Exc neuron	FAM172A	1.49378e-43	-0.213282	0.755	0.799	4.83058e-39
Exc neuron	EMC7	1.49495e-43	0.502051	0.364	0.284	4.83437e-39	ER membrane protein complex subunit 7
Exc neuron	ARL6IP1	1.52954e-43	0.10669	0.874	0.851	4.94622e-39	ADP ribosylation factor like GTPase 6 interacting protein 1
Exc neuron	CDKL4	1.52967e-43	-1.23914	0.033	0.074	4.94665e-39	cyclin dependent kinase like 4
Exc neuron	PARM1	1.71237e-43	-0.285315	0.425	0.524	5.53748e-39	prostate androgen-regulated mucin-like protein 1
Exc neuron	CASC4	1.73494e-43	-0.215618	0.753	0.785	5.61046e-39
Exc neuron	TYW1	1.7851e-43	-0.344108	0.531	0.604	5.77266e-39	tRNA-yW synthesizing protein 1 homolog
Exc neuron	ENSA	1.92184e-43	0.361881	0.724	0.704	6.21484e-39	endosulfine alpha
Exc neuron	ABL2	1.95801e-43	-0.270966	0.622	0.68	6.33181e-39	ABL proto-oncogene 2, non-receptor tyrosine kinase
Exc neuron	MTAP	1.98292e-43	-0.406387	0.275	0.362	6.41235e-39	methylthioadenosine phosphorylase
Exc neuron	METTL26	2.09832e-43	0.313311	0.442	0.354	6.78554e-39	methyltransferase like 26
Exc neuron	PEBP4	2.12092e-43	-0.488188	0.179	0.256	6.85864e-39	phosphatidylethanolamine binding protein 4
Exc neuron	AC011287.1	2.2328e-43	0.611544	0.628	0.604	7.22044e-39
Exc neuron	LIN7A	2.26795e-43	-0.317405	0.594	0.661	7.33411e-39	lin-7 homolog A, crumbs cell polarity complex component
Exc neuron	KCTD8	2.46359e-43	-0.255759	0.554	0.639	7.96675e-39	potassium channel tetramerization domain containing 8
Exc neuron	RFX3	2.5376e-43	-0.40346	0.761	0.79	8.20608e-39	regulatory factor X3
Exc neuron	RNF111	2.56355e-43	-0.249654	0.658	0.719	8.29002e-39	ring finger protein 111
Exc neuron	SMURF2	2.58951e-43	-0.433274	0.481	0.559	8.37395e-39	SMAD specific E3 ubiquitin protein ligase 2
Exc neuron	ROBO1	2.65024e-43	0.412318	0.557	0.485	8.57036e-39	roundabout guidance receptor 1
Exc neuron	EPHA5	2.73067e-43	0.337519	0.762	0.743	8.83043e-39	EPH receptor A5
Exc neuron	NPTN	2.76533e-43	0.266843	0.904	0.889	8.94252e-39	neuroplastin
Exc neuron	SDCBP2	2.79907e-43	-0.550031	0.131	0.2	9.05163e-39	syndecan binding protein 2
Exc neuron	CIT	2.87209e-43	-0.332038	0.657	0.699	9.28778e-39	citron rho-interacting serine/threonine kinase
Exc neuron	SLN	2.93969e-43	1.68137	0.062	0.021	9.50636e-39	sarcolipin
Exc neuron	TMEM147	2.97622e-43	0.507661	0.25	0.172	9.6245e-39	transmembrane protein 147
Exc neuron	LRFN5	3.3754e-43	-0.251025	0.756	0.785	1.09154e-38	leucine rich repeat and fibronectin type III domain containing 5
Exc neuron	PNPLA7	3.51745e-43	-0.428989	0.316	0.404	1.13747e-38	patatin like phospholipase domain containing 7
Exc neuron	FZD3	3.6698e-43	0.240012	0.826	0.816	1.18674e-38	frizzled class receptor 3
Exc neuron	AC025809.1	3.85106e-43	-0.42819	0.341	0.429	1.24535e-38
Exc neuron	ZNF586	3.95147e-43	-0.371136	0.429	0.511	1.27783e-38	zinc finger protein 586
Exc neuron	SPATA7	3.95565e-43	-0.309553	0.558	0.623	1.27918e-38	spermatogenesis associated 7
Exc neuron	LINC01291	4.09299e-43	-3.51965	0.001	0.015	1.32359e-38	long intergenic non-protein coding RNA 1291
Exc neuron	NDUFAF4	4.64743e-43	0.405796	0.412	0.332	1.50288e-38	NADH:ubiquinone oxidoreductase complex assembly factor 4
Exc neuron	KDM1A	4.94985e-43	-0.25107	0.565	0.637	1.60068e-38	lysine demethylase 1A
Exc neuron	PPP1R14B	5.00796e-43	0.688133	0.175	0.108	1.61948e-38	protein phosphatase 1 regulatory inhibitor subunit 14B
Exc neuron	TBC1D19	5.18661e-43	-0.282373	0.601	0.666	1.67725e-38	TBC1 domain family member 19
Exc neuron	CCDC102B	5.52507e-43	-0.397224	0.452	0.528	1.7867e-38	coiled-coil domain containing 102B
Exc neuron	NTRK2	6.24998e-43	0.15954	0.923	0.913	2.02112e-38	neurotrophic receptor tyrosine kinase 2
Exc neuron	AC092813.1	6.44892e-43	1.20987	0.094	0.044	2.08545e-38
Exc neuron	MAP4K3-DT	6.93509e-43	-0.240113	0.698	0.754	2.24267e-38	MAP4K3 divergent transcript
Exc neuron	AC114311.1	7.54115e-43	-1.40997	0.019	0.052	2.43866e-38
Exc neuron	CCND3	7.61539e-43	-0.252746	0.355	0.45	2.46267e-38	cyclin D3
Exc neuron	RFX7	7.61677e-43	-0.26877	0.675	0.73	2.46311e-38	regulatory factor X7
Exc neuron	PRCD	7.7837e-43	-0.749317	0.046	0.092	2.51709e-38	photoreceptor disc component
Exc neuron	MAP1LC3B	8.07063e-43	0.180155	0.652	0.589	2.60988e-38	microtubule associated protein 1 light chain 3 beta
Exc neuron	CSPP1	8.1633e-43	-0.282699	0.645	0.707	2.63985e-38	centrosome and spindle pole associated protein 1
Exc neuron	ZYG11B	8.19437e-43	0.307153	0.797	0.778	2.6499e-38	zyg-11 family member B, cell cycle regulator
Exc neuron	SLC35A1	8.5516e-43	-0.253316	0.613	0.666	2.76542e-38	solute carrier family 35 member A1
Exc neuron	CREBBP	8.87274e-43	-0.246124	0.642	0.705	2.86927e-38	CREB binding protein
Exc neuron	COPE	9.16769e-43	0.542412	0.338	0.258	2.96465e-38	COPI coat complex subunit epsilon
Exc neuron	DUBR	9.17064e-43	-0.273321	0.555	0.624	2.9656e-38	DPPA2 upstream binding RNA
Exc neuron	PIK3C2A	9.26346e-43	-0.288082	0.511	0.595	2.99562e-38	phosphatidylinositol-4-phosphate 3-kinase catalytic subunit type 2 alpha
Exc neuron	ADHFE1	9.34858e-43	-0.614564	0.111	0.176	3.02314e-38	alcohol dehydrogenase iron containing 1
Exc neuron	EEF2	9.46299e-43	0.323997	0.573	0.508	3.06014e-38	eukaryotic translation elongation factor 2
Exc neuron	POU6F1	9.63226e-43	-0.246132	0.25	0.335	3.11488e-38	POU class 6 homeobox 1
Exc neuron	PSMB3	9.79233e-43	0.237521	0.421	0.331	3.16664e-38	proteasome 20S subunit beta 3
Exc neuron	FXYD2	9.92832e-43	-1.16098	0.023	0.058	3.21062e-38	FXYD domain containing ion transport regulator 2
Exc neuron	HES4	1.00457e-42	0.759222	0.256	0.182	3.24858e-38	hes family bHLH transcription factor 4
Exc neuron	AGAP9	1.07822e-42	-0.603993	0.191	0.268	3.48673e-38	ArfGAP with GTPase domain, ankyrin repeat and PH domain 9
Exc neuron	ATP5F1B	1.11659e-42	0.157984	0.652	0.574	3.61083e-38	ATP synthase F1 subunit beta
Exc neuron	PRC1-AS1	1.25775e-42	-0.787734	0.104	0.167	4.0673e-38	PRC1 antisense RNA 1
Exc neuron	DACT3	1.43432e-42	0.651661	0.31	0.231	4.63829e-38	dishevelled binding antagonist of beta catenin 3
Exc neuron	KRIT1	1.50408e-42	-0.300334	0.533	0.61	4.86389e-38	KRIT1 ankyrin repeat containing
Exc neuron	SOX4	1.6482e-42	0.939809	0.221	0.15	5.32993e-38	SRY-box transcription factor 4
Exc neuron	SEC14L5	2.02036e-42	-0.326197	0.49	0.576	6.53343e-38	SEC14 like lipid binding 5
Exc neuron	CCND2	2.03498e-42	0.299964	0.73	0.693	6.58071e-38	cyclin D2
Exc neuron	HIGD1A	2.14292e-42	0.309285	0.459	0.37	6.92977e-38	HIG1 hypoxia inducible domain family member 1A
Exc neuron	S100PBP	2.17179e-42	-0.409819	0.313	0.4	7.02314e-38	S100P binding protein
Exc neuron	OR2L2	2.17467e-42	-0.658075	0.134	0.203	7.03245e-38	olfactory receptor family 2 subfamily L member 2
Exc neuron	GRIN2A	2.18425e-42	0.183437	0.897	0.859	7.06343e-38	glutamate ionotropic receptor NMDA type subunit 2A
Exc neuron	PCP4	2.19484e-42	0.459789	0.398	0.312	7.09768e-38	Purkinje cell protein 4
Exc neuron	POT1	2.32696e-42	-0.324484	0.443	0.52	7.52494e-38	protection of telomeres 1
Exc neuron	PRKCG	2.47701e-42	0.581337	0.469	0.397	8.01017e-38	protein kinase C gamma
Exc neuron	ITGB1BP1	2.54095e-42	0.416886	0.558	0.511	8.21693e-38	integrin subunit beta 1 binding protein 1
Exc neuron	CACNA2D3	2.85712e-42	-0.250847	0.72	0.766	9.23937e-38	calcium voltage-gated channel auxiliary subunit alpha2delta 3
Exc neuron	SCN7A	3.33222e-42	-0.849127	0.05	0.097	1.07757e-37	sodium voltage-gated channel alpha subunit 7
Exc neuron	KIAA1328	3.41604e-42	-0.28695	0.605	0.667	1.10468e-37	KIAA1328
Exc neuron	LRMP	3.52325e-42	-0.43739	0.302	0.392	1.13935e-37
Exc neuron	AC069120.1	3.90354e-42	-0.753845	0.065	0.118	1.26233e-37
Exc neuron	KCNMB3	3.95321e-42	-0.810408	0.088	0.147	1.27839e-37	potassium calcium-activated channel subfamily M regulatory beta subunit 3
Exc neuron	SEPHS2	4.32891e-42	0.487996	0.25	0.174	1.39988e-37	selenophosphate synthetase 2
Exc neuron	ARHGDIA	4.57369e-42	0.527346	0.438	0.362	1.47904e-37	Rho GDP dissociation inhibitor alpha
Exc neuron	MAP2K2	4.79952e-42	0.658488	0.416	0.346	1.55207e-37	mitogen-activated protein kinase kinase 2
Exc neuron	SORCS1	4.92464e-42	-0.282094	0.632	0.698	1.59253e-37	sortilin related VPS10 domain containing receptor 1
Exc neuron	PPIP5K2	4.93887e-42	-0.247991	0.652	0.709	1.59713e-37	diphosphoinositol pentakisphosphate kinase 2
Exc neuron	PRRT1	4.99662e-42	0.676412	0.493	0.429	1.61581e-37	proline rich transmembrane protein 1
Exc neuron	AMBRA1	5.01754e-42	-0.236371	0.601	0.671	1.62257e-37	autophagy and beclin 1 regulator 1
Exc neuron	FOXO1	5.49925e-42	-0.468899	0.093	0.153	1.77835e-37	forkhead box O1
Exc neuron	LCN15	5.52173e-42	-0.90136	0.033	0.073	1.78562e-37	lipocalin 15
Exc neuron	ITGA3	5.54196e-42	-0.506498	0.228	0.307	1.79216e-37	integrin subunit alpha 3
Exc neuron	TRIM2	6.09551e-42	0.154642	0.889	0.883	1.97117e-37	tripartite motif containing 2
Exc neuron	ACOT11	6.6702e-42	-0.468318	0.212	0.293	2.15701e-37	acyl-CoA thioesterase 11
Exc neuron	EPG5	6.75339e-42	-0.278499	0.539	0.614	2.18391e-37	ectopic P-granules 5 autophagy tethering factor
Exc neuron	B4GALT2	7.26841e-42	0.883591	0.275	0.203	2.35046e-37	beta-1,4-galactosyltransferase 2
Exc neuron	SNAP91	7.51601e-42	-0.123144	0.859	0.868	2.43053e-37	synaptosome associated protein 91
Exc neuron	TBC1D1	7.9871e-42	-0.347088	0.566	0.625	2.58287e-37	TBC1 domain family member 1
Exc neuron	MN1	8.81661e-42	1.03033	0.13	0.073	2.85112e-37	MN1 proto-oncogene, transcriptional regulator
Exc neuron	DZIP1L	8.85427e-42	-0.943867	0.036	0.078	2.86329e-37	DAZ interacting zinc finger protein 1 like
Exc neuron	CPEB3	9.08107e-42	-0.166031	0.791	0.826	2.93664e-37	cytoplasmic polyadenylation element binding protein 3
Exc neuron	FAM162B	9.13638e-42	-0.389419	0.148	0.219	2.95452e-37	family with sequence similarity 162 member B
Exc neuron	ZRSR2	1.01235e-41	-0.51662	0.251	0.331	3.27374e-37	zinc finger CCCH-type, RNA binding motif and serine/arginine rich 2
Exc neuron	LPAR2	1.08324e-41	-1.84953	0.016	0.047	3.50299e-37	lysophosphatidic acid receptor 2
Exc neuron	LINC01535	1.14084e-41	0.824402	0.267	0.193	3.68925e-37	long intergenic non-protein coding RNA 1535
Exc neuron	SAMD1	1.17628e-41	0.657529	0.225	0.153	3.80386e-37	sterile alpha motif domain containing 1
Exc neuron	CDC73	1.22508e-41	-0.267159	0.637	0.709	3.96165e-37	cell division cycle 73
Exc neuron	ICA1	1.34159e-41	-0.280405	0.647	0.696	4.33842e-37	islet cell autoantigen 1
Exc neuron	ZNF621	1.34821e-41	-0.524868	0.127	0.194	4.35984e-37	zinc finger protein 621
Exc neuron	BPTF	1.40175e-41	-0.271095	0.71	0.762	4.53297e-37	bromodomain PHD finger transcription factor
Exc neuron	CLCN5	1.44924e-41	-0.666638	0.129	0.195	4.68655e-37	chloride voltage-gated channel 5
Exc neuron	GALNT16	1.46149e-41	-0.277666	0.34	0.432	4.72618e-37	polypeptide N-acetylgalactosaminyltransferase 16
Exc neuron	PKN2	1.53151e-41	-0.282879	0.669	0.735	4.95259e-37	protein kinase N2
Exc neuron	CD47	1.54951e-41	0.18347	0.882	0.868	5.01081e-37	CD47 molecule
Exc neuron	NHLRC3	1.57138e-41	-0.283754	0.419	0.505	5.08154e-37	NHL repeat containing 3
Exc neuron	AL021368.5	1.65367e-41	-0.722133	0.079	0.135	5.34762e-37
Exc neuron	CELF2-AS2	1.70692e-41	0.700418	0.49	0.451	5.51982e-37	CELF2 antisense RNA 2
Exc neuron	SATB1-AS1	1.72619e-41	-0.350422	0.54	0.619	5.58215e-37	SATB1 antisense RNA 1
Exc neuron	REV3L	1.90444e-41	-0.258968	0.678	0.728	6.15856e-37	REV3 like, DNA directed polymerase zeta catalytic subunit
Exc neuron	XYLB	1.92212e-41	-0.41813	0.358	0.44	6.21575e-37	xylulokinase
Exc neuron	RBM33	1.95026e-41	-0.24211	0.634	0.699	6.30674e-37	RNA binding motif protein 33
Exc neuron	AC009435.1	2.01823e-41	-0.724639	0.109	0.172	6.52655e-37
Exc neuron	HELLS	2.07985e-41	-0.479953	0.145	0.215	6.72581e-37	helicase, lymphoid specific
Exc neuron	NPDC1	2.11841e-41	0.544762	0.626	0.585	6.85052e-37	neural proliferation, differentiation and control 1
Exc neuron	NGLY1	2.14148e-41	-0.350505	0.503	0.572	6.92512e-37	N-glycanase 1
Exc neuron	ANKZF1	2.17767e-41	-0.457488	0.18	0.257	7.04216e-37	ankyrin repeat and zinc finger peptidyl tRNA hydrolase 1
Exc neuron	OXLD1	2.18204e-41	0.621213	0.186	0.118	7.05627e-37	oxidoreductase like domain containing 1
Exc neuron	USP37	2.28899e-41	-0.307437	0.475	0.554	7.40213e-37	ubiquitin specific peptidase 37
Exc neuron	WDFY2	2.36314e-41	-0.353162	0.437	0.516	7.64194e-37	WD repeat and FYVE domain containing 2
Exc neuron	AL136119.1	2.39475e-41	-0.484672	0.092	0.151	7.74413e-37
Exc neuron	SNRPD2	2.5272e-41	0.151882	0.453	0.363	8.17247e-37	small nuclear ribonucleoprotein D2 polypeptide
Exc neuron	SPECC1L	2.53335e-41	-0.27314	0.581	0.652	8.19236e-37	sperm antigen with calponin homology and coiled-coil domains 1 like
Exc neuron	LINC02207	2.53468e-41	-0.947999	0.048	0.094	8.19665e-37	long intergenic non-protein coding RNA 2207
Exc neuron	SLC39A8	2.70781e-41	-0.497781	0.151	0.222	8.75652e-37	solute carrier family 39 member 8
Exc neuron	C15orf41	2.84844e-41	-0.363143	0.426	0.503	9.21129e-37
Exc neuron	FASTKD1	2.97639e-41	-0.265451	0.574	0.642	9.62505e-37	FAST kinase domains 1
Exc neuron	KANTR	3.37598e-41	-0.282928	0.564	0.635	1.09173e-36	KANTR integral membrane protein
Exc neuron	FNIP2	3.47699e-41	-0.228658	0.721	0.751	1.12439e-36	folliculin interacting protein 2
Exc neuron	ATXN1	3.56691e-41	0.199536	0.842	0.853	1.15347e-36	ataxin 1
Exc neuron	PCTP	3.58854e-41	-0.578387	0.146	0.216	1.16046e-36	phosphatidylcholine transfer protein
Exc neuron	KCNC2	3.62383e-41	-0.219934	0.734	0.776	1.17187e-36	potassium voltage-gated channel subfamily C member 2
Exc neuron	MAGEF1	3.8937e-41	0.524981	0.319	0.239	1.25915e-36	MAGE family member F1
Exc neuron	SPPL2B	4.13385e-41	-0.344531	0.221	0.304	1.3368e-36	signal peptide peptidase like 2B
Exc neuron	TRIP4	4.1744e-41	-0.430241	0.334	0.416	1.34992e-36	thyroid hormone receptor interactor 4
Exc neuron	SPARC	4.40023e-41	1.00941	0.196	0.13	1.42295e-36	secreted protein acidic and cysteine rich
Exc neuron	AC007038.2	4.40971e-41	-0.481659	0.171	0.245	1.42601e-36
Exc neuron	GREM1	4.50117e-41	0.903386	0.14	0.08	1.45559e-36	gremlin 1, DAN family BMP antagonist
Exc neuron	SCARA3	4.74356e-41	-0.904663	0.065	0.116	1.53397e-36	scavenger receptor class A member 3
Exc neuron	ACTR2	4.85653e-41	0.170538	0.86	0.844	1.57051e-36	actin related protein 2
Exc neuron	SEC62	4.9303e-41	0.113321	0.838	0.821	1.59436e-36	SEC62 homolog, preprotein translocation factor
Exc neuron	ZBTB1	4.94446e-41	-0.429308	0.382	0.461	1.59894e-36	zinc finger and BTB domain containing 1
Exc neuron	RAD9A	5.20494e-41	-0.402411	0.477	0.548	1.68317e-36	RAD9 checkpoint clamp component A
Exc neuron	TMC2	5.64492e-41	-1.1428	0.031	0.07	1.82546e-36	transmembrane channel like 2
Exc neuron	SLC19A3	5.91727e-41	-1.1303	0.009	0.035	1.91353e-36	solute carrier family 19 member 3
Exc neuron	MFSD8	6.33752e-41	-0.289167	0.383	0.468	2.04943e-36	major facilitator superfamily domain containing 8
Exc neuron	MTMR6	6.56082e-41	0.34419	0.612	0.547	2.12164e-36	myotubularin related protein 6
Exc neuron	CABIN1	6.68165e-41	-0.261973	0.538	0.611	2.16071e-36	calcineurin binding protein 1
Exc neuron	GJA1	6.73539e-41	-1.23108	0.083	0.138	2.17809e-36	gap junction protein alpha 1
Exc neuron	AC048341.1	6.75918e-41	-0.710919	0.118	0.182	2.18578e-36
Exc neuron	SLC22A10	6.80835e-41	-0.360064	0.469	0.555	2.20169e-36	solute carrier family 22 member 10
Exc neuron	SZT2	6.89363e-41	-0.42812	0.205	0.282	2.22926e-36	SZT2 subunit of KICSTOR complex
Exc neuron	PRDM2	6.92053e-41	0.260325	0.746	0.743	2.23796e-36	PR/SET domain 2
Exc neuron	BAD	7.02524e-41	0.588198	0.332	0.255	2.27182e-36	BCL2 associated agonist of cell death
Exc neuron	LRIG2	7.18514e-41	-0.3846	0.394	0.474	2.32353e-36	leucine rich repeats and immunoglobulin like domains 2
Exc neuron	ZNF207	7.28071e-41	-0.214884	0.661	0.721	2.35444e-36	zinc finger protein 207
Exc neuron	ZCWPW2	7.33305e-41	-0.46634	0.369	0.447	2.37136e-36	zinc finger CW-type and PWWP domain containing 2
Exc neuron	ITPKA	7.49012e-41	0.94862	0.342	0.274	2.42215e-36	inositol-trisphosphate 3-kinase A
Exc neuron	TLE5	9.07933e-41	0.351132	0.727	0.702	2.93607e-36	TLE family member 5, transcriptional modulator
Exc neuron	INTS6	9.15077e-41	-0.324215	0.566	0.627	2.95918e-36	integrator complex subunit 6
Exc neuron	NYAP2	9.18635e-41	-0.249908	0.507	0.596	2.97068e-36	neuronal tyrosine-phosphorylated phosphoinositide-3-kinase adaptor 2
Exc neuron	LINC00710	1.09226e-40	0.693266	0.403	0.334	3.53216e-36	long intergenic non-protein coding RNA 710
Exc neuron	ECE2	1.09584e-40	-0.741829	0.043	0.086	3.54372e-36	endothelin converting enzyme 2
Exc neuron	KIF9-AS1	1.1822e-40	-0.32597	0.541	0.611	3.823e-36	KIF9 antisense RNA 1
Exc neuron	RIPK1	1.18507e-40	-0.404719	0.281	0.362	3.83228e-36	receptor interacting serine/threonine kinase 1
Exc neuron	ENO2	1.29324e-40	0.261398	0.771	0.735	4.18206e-36	enolase 2
Exc neuron	NISCH	1.31286e-40	-0.213575	0.522	0.601	4.24551e-36	nischarin
Exc neuron	GRIP1	1.35868e-40	-0.358603	0.602	0.668	4.39371e-36	glutamate receptor interacting protein 1
Exc neuron	ANKRD26	1.36955e-40	-0.254255	0.659	0.717	4.42885e-36	ankyrin repeat domain containing 26
Exc neuron	MIAT	1.4054e-40	-0.251954	0.689	0.741	4.54479e-36	myocardial infarction associated transcript
Exc neuron	LDLRAD3	1.45791e-40	-0.370476	0.304	0.391	4.71459e-36	low density lipoprotein receptor class A domain containing 3
Exc neuron	FBXL20	1.47014e-40	-0.232252	0.672	0.729	4.75413e-36	F-box and leucine rich repeat protein 20
Exc neuron	KCND2	1.47118e-40	-0.392956	0.735	0.766	4.75751e-36	potassium voltage-gated channel subfamily D member 2
Exc neuron	CALU	1.57815e-40	0.527323	0.567	0.519	5.10343e-36	calumenin
Exc neuron	RNMT	1.58133e-40	0.322009	0.715	0.694	5.11369e-36	RNA guanine-7 methyltransferase
Exc neuron	MMP24OS	1.62334e-40	0.52209	0.456	0.39	5.24955e-36	MMP24 opposite strand
Exc neuron	GRASP	1.63685e-40	0.802043	0.332	0.259	5.29325e-36
Exc neuron	SNN	1.7e-40	0.439535	0.503	0.429	5.49745e-36	stannin
Exc neuron	SERPING1	1.75921e-40	-0.460105	0.062	0.114	5.68893e-36	serpin family G member 1
Exc neuron	TMOD2	1.78956e-40	0.18418	0.849	0.834	5.78708e-36	tropomodulin 2
Exc neuron	CLDN16	1.81133e-40	-0.667952	0.148	0.216	5.85748e-36	claudin 16
Exc neuron	PPFIA2-AS1	1.87057e-40	0.608576	0.368	0.296	6.04905e-36	PPFIA2 antisense RNA 1
Exc neuron	NDUFA5	2.02241e-40	0.105915	0.739	0.701	6.54006e-36	NADH:ubiquinone oxidoreductase subunit A5
Exc neuron	MAATS1	2.16226e-40	-0.489974	0.237	0.314	6.99233e-36
Exc neuron	NR4A2	2.21253e-40	0.934647	0.244	0.173	7.15487e-36	nuclear receptor subfamily 4 group A member 2
Exc neuron	HSPBAP1	2.22685e-40	-0.534361	0.201	0.277	7.20118e-36	HSPB1 associated protein 1
Exc neuron	AC117834.1	2.22724e-40	0.788973	0.284	0.213	7.20244e-36
Exc neuron	WDR11	2.29243e-40	-0.281802	0.538	0.613	7.41327e-36	WD repeat domain 11
Exc neuron	SMAD4	2.38317e-40	-0.273525	0.493	0.574	7.7067e-36	SMAD family member 4
Exc neuron	PKD2	2.47718e-40	-0.263159	0.615	0.684	8.01069e-36	polycystin 2, transient receptor potential cation channel
Exc neuron	EFNA5	2.94181e-40	-0.208677	0.752	0.789	9.51322e-36	ephrin A5
Exc neuron	CALB1	2.97584e-40	1.36082	0.218	0.154	9.62329e-36	calbindin 1
Exc neuron	NUTF2	3.17908e-40	0.739029	0.27	0.196	1.02805e-35	nuclear transport factor 2
Exc neuron	OSBPL8	3.27779e-40	0.229111	0.822	0.81	1.05997e-35	oxysterol binding protein like 8
Exc neuron	IP6K1	3.4675e-40	-0.290298	0.541	0.618	1.12132e-35	inositol hexakisphosphate kinase 1
Exc neuron	SDK1	3.49863e-40	-0.480152	0.334	0.414	1.13139e-35	sidekick cell adhesion molecule 1
Exc neuron	C4orf19	3.64591e-40	-0.946648	0.049	0.095	1.17901e-35	chromosome 4 open reading frame 19
Exc neuron	LINC02268	3.81453e-40	-0.863736	0.057	0.106	1.23354e-35	long intergenic non-protein coding RNA 2268
Exc neuron	CPEB1	4.08784e-40	-0.264703	0.555	0.632	1.32193e-35	cytoplasmic polyadenylation element binding protein 1
Exc neuron	PHLDB2	4.08919e-40	0.692131	0.273	0.199	1.32236e-35	pleckstrin homology like domain family B member 2
Exc neuron	RC3H1	4.26929e-40	-0.251179	0.65	0.71	1.3806e-35	ring finger and CCCH-type domains 1
Exc neuron	MROH6	4.29558e-40	-1.61386	0.015	0.044	1.38911e-35	maestro heat like repeat family member 6
Exc neuron	DUSP2	4.43851e-40	1.03734	0.128	0.072	1.43533e-35	dual specificity phosphatase 2
Exc neuron	CCDC93	4.4399e-40	-0.335845	0.449	0.523	1.43577e-35	coiled-coil domain containing 93
Exc neuron	GPLD1	4.87951e-40	-0.4275	0.355	0.435	1.57794e-35	glycosylphosphatidylinositol specific phospholipase D1
Exc neuron	PDE8B	5.01898e-40	0.318054	0.662	0.602	1.62304e-35	phosphodiesterase 8B
Exc neuron	ZNF91	5.02003e-40	-0.229076	0.667	0.717	1.62338e-35	zinc finger protein 91
Exc neuron	NRXN1	5.05122e-40	-0.127437	0.937	0.921	1.63346e-35	neurexin 1
Exc neuron	ZDHHC23	5.08654e-40	0.474136	0.465	0.395	1.64488e-35	zinc finger DHHC-type palmitoyltransferase 23
Exc neuron	ZCCHC7	5.1167e-40	-0.217993	0.717	0.777	1.65464e-35	zinc finger CCHC-type containing 7
Exc neuron	TAX1BP1	5.16078e-40	0.252087	0.812	0.797	1.66889e-35	Tax1 binding protein 1
Exc neuron	DTNB	5.40904e-40	-0.260904	0.663	0.714	1.74918e-35	dystrobrevin beta
Exc neuron	ENTPD3	5.41993e-40	-0.480393	0.186	0.261	1.7527e-35	ectonucleoside triphosphate diphosphohydrolase 3
Exc neuron	PRKACB	5.49216e-40	0.184444	0.951	0.944	1.77605e-35	protein kinase cAMP-activated catalytic subunit beta
Exc neuron	CA8	5.52163e-40	-0.596238	0.101	0.162	1.78558e-35	carbonic anhydrase 8
Exc neuron	AL645568.1	5.64832e-40	-0.344782	0.469	0.535	1.82655e-35
Exc neuron	TUSC2	5.66438e-40	0.490894	0.395	0.318	1.83175e-35	tumor suppressor 2, mitochondrial calcium regulator
Exc neuron	IBTK	5.66796e-40	-0.229769	0.661	0.712	1.8329e-35	inhibitor of Bruton tyrosine kinase
Exc neuron	WIPF2	5.76872e-40	-0.209197	0.644	0.705	1.86549e-35	WAS/WASL interacting protein family member 2
Exc neuron	ATF4	6.1258e-40	0.592653	0.431	0.359	1.98096e-35	activating transcription factor 4
Exc neuron	CALR	6.18355e-40	0.511784	0.318	0.239	1.99964e-35	calreticulin
Exc neuron	KBTBD11	6.28109e-40	0.236327	0.506	0.417	2.03118e-35	kelch repeat and BTB domain containing 11
Exc neuron	AC009120.2	6.72845e-40	-0.356346	0.411	0.495	2.17585e-35
Exc neuron	SMDT1	6.94721e-40	0.236324	0.328	0.246	2.24659e-35	single-pass membrane protein with aspartate rich tail 1
Exc neuron	LYPLAL1-DT	7.06614e-40	-0.709092	0.118	0.181	2.28505e-35	LYPLAL1 divergent transcript
Exc neuron	AC021733.4	7.17459e-40	-0.551811	0.243	0.32	2.32012e-35
Exc neuron	CETN2	7.24787e-40	0.522691	0.328	0.251	2.34382e-35	centrin 2
Exc neuron	FMNL3	7.77889e-40	-0.571088	0.256	0.335	2.51554e-35	formin like 3
Exc neuron	LGMN	8.01072e-40	0.565188	0.42	0.354	2.59051e-35	legumain
Exc neuron	FMN1	8.08428e-40	-0.199647	0.702	0.758	2.61429e-35	formin 1
Exc neuron	TRPM3	9.00303e-40	0.510552	0.622	0.601	2.9114e-35	transient receptor potential cation channel subfamily M member 3
Exc neuron	ZMIZ1-AS1	9.17733e-40	-0.471358	0.209	0.287	2.96776e-35	ZMIZ1 antisense RNA 1
Exc neuron	OTUD7B	9.49161e-40	-0.253926	0.268	0.351	3.0694e-35	OTU deubiquitinase 7B
Exc neuron	ANKRD20A3	9.7533e-40	-0.49429	0.219	0.294	3.15402e-35
Exc neuron	AC016588.2	9.90395e-40	-0.680846	0.123	0.188	3.20274e-35
Exc neuron	LYRM2	9.95154e-40	0.396255	0.499	0.426	3.21813e-35	LYR motif containing 2
Exc neuron	NEBL	1.01938e-39	-0.235802	0.728	0.773	3.29649e-35	nebulette
Exc neuron	ZNF785	1.08868e-39	-0.453379	0.173	0.246	3.52057e-35	zinc finger protein 785
Exc neuron	HIBADH	1.10195e-39	-0.327408	0.486	0.558	3.56348e-35	3-hydroxyisobutyrate dehydrogenase
Exc neuron	BOLA3	1.15408e-39	0.222366	0.35	0.267	3.73207e-35	bolA family member 3
Exc neuron	DNAJA2	1.15419e-39	0.414888	0.501	0.432	3.73242e-35	DnaJ heat shock protein family (Hsp40) member A2
Exc neuron	CHD6	1.1681e-39	-0.21184	0.688	0.752	3.77741e-35	chromodomain helicase DNA binding protein 6
Exc neuron	AL359546.1	1.19837e-39	-0.711459	0.112	0.174	3.87529e-35
Exc neuron	ZC4H2	1.25549e-39	-0.340448	0.415	0.492	4.05999e-35	zinc finger C4H2-type containing
Exc neuron	NUDC	1.29752e-39	0.373643	0.484	0.413	4.19592e-35	nuclear distribution C, dynein complex regulator
Exc neuron	EMC6	1.29872e-39	0.283278	0.276	0.195	4.1998e-35	ER membrane protein complex subunit 6
Exc neuron	LINC00535	1.30213e-39	-0.514835	0.334	0.412	4.21082e-35
Exc neuron	NUP107	1.31734e-39	-0.306653	0.256	0.336	4.26002e-35	nucleoporin 107
Exc neuron	TCEAL5	1.49268e-39	0.270079	0.401	0.317	4.82704e-35	transcription elongation factor A like 5
Exc neuron	RHD	1.4936e-39	-0.579105	0.149	0.22	4.83e-35	Rh blood group D antigen
Exc neuron	NPPA	1.4951e-39	1.82469	0.053	0.017	4.83486e-35	natriuretic peptide A
Exc neuron	DOP1A	1.57005e-39	-0.220778	0.704	0.747	5.07721e-35	DOP1 leucine zipper like protein A
Exc neuron	NGEF	1.5922e-39	0.344455	0.658	0.619	5.14887e-35	neuronal guanine nucleotide exchange factor
Exc neuron	AC233976.1	1.63999e-39	-0.486758	0.262	0.34	5.3034e-35
Exc neuron	FHL1	1.67043e-39	-0.260941	0.52	0.595	5.40185e-35	four and a half LIM domains 1
Exc neuron	KIAA2026	1.70969e-39	-0.236023	0.653	0.705	5.52878e-35
Exc neuron	UBN2	1.77342e-39	-0.228145	0.66	0.714	5.73487e-35	ubinuclein 2
Exc neuron	POLK	1.82022e-39	-0.268148	0.574	0.641	5.88624e-35	DNA polymerase kappa
Exc neuron	AL158071.3	1.86682e-39	-0.739297	0.09	0.148	6.03694e-35
Exc neuron	USP48	1.92512e-39	-0.225799	0.617	0.678	6.22544e-35	ubiquitin specific peptidase 48
Exc neuron	MSH4	2.08139e-39	0.676515	0.257	0.184	6.7308e-35	mutS homolog 4
Exc neuron	AC062028.1	2.19084e-39	0.551074	0.295	0.22	7.08473e-35
Exc neuron	DMGDH	2.21544e-39	-0.502458	0.314	0.389	7.16429e-35	dimethylglycine dehydrogenase
Exc neuron	ZNF534	2.21737e-39	-0.675827	0.114	0.176	7.17054e-35	zinc finger protein 534
Exc neuron	TMEM9B	2.32921e-39	0.46408	0.432	0.356	7.5322e-35	TMEM9 domain family member B
Exc neuron	SPCS2	2.3759e-39	0.273267	0.68	0.645	7.68319e-35	signal peptidase complex subunit 2
Exc neuron	GANC	2.38109e-39	-0.382527	0.226	0.302	7.69997e-35	glucosidase alpha, neutral C
Exc neuron	AC005062.1	2.41962e-39	-0.912136	0.114	0.175	7.82457e-35
Exc neuron	AL161772.1	2.43173e-39	0.374455	0.314	0.233	7.86371e-35
Exc neuron	NCALD	2.49565e-39	0.254741	0.818	0.81	8.07044e-35	neurocalcin delta
Exc neuron	RPS24	2.5053e-39	-0.132239	0.755	0.672	8.10164e-35	ribosomal protein S24
Exc neuron	RBM15-AS1	2.57982e-39	-0.854487	0.046	0.089	8.34262e-35	RBM15 antisense RNA 1
Exc neuron	KAT2A	2.63695e-39	-0.256484	0.329	0.412	8.52737e-35	lysine acetyltransferase 2A
Exc neuron	KCNK1	2.64352e-39	0.259667	0.761	0.739	8.54863e-35	potassium two pore domain channel subfamily K member 1
Exc neuron	STRN3	2.77817e-39	-0.232267	0.703	0.755	8.98404e-35	striatin 3
Exc neuron	AKNAD1	2.79675e-39	-0.409567	0.291	0.371	9.04415e-35	AKNA domain containing 1
Exc neuron	LRRC9	2.80786e-39	-0.445509	0.264	0.342	9.08005e-35	leucine rich repeat containing 9
Exc neuron	PALD1	2.81328e-39	-0.609847	0.068	0.119	9.09758e-35	phosphatase domain containing paladin 1
Exc neuron	FBXL16	2.88452e-39	0.415779	0.575	0.52	9.32795e-35	F-box and leucine rich repeat protein 16
Exc neuron	CEP126	2.95735e-39	-0.29553	0.628	0.687	9.56349e-35	centrosomal protein 126
Exc neuron	COP1	3.00776e-39	-0.202041	0.717	0.771	9.72651e-35	COP1 E3 ubiquitin ligase
Exc neuron	CHRM3-AS2	3.01193e-39	0.738074	0.485	0.449	9.73998e-35	CHRM3 antisense RNA 2
Exc neuron	MAP2K1	3.13069e-39	0.284316	0.725	0.697	1.0124e-34	mitogen-activated protein kinase kinase 1
Exc neuron	MYO6	3.24598e-39	-0.217299	0.669	0.727	1.04968e-34	myosin VI
Exc neuron	CITED2	3.25263e-39	0.606601	0.26	0.186	1.05184e-34	Cbp/p300 interacting transactivator with Glu/Asp rich carboxy-terminal domain 2
Exc neuron	PRMT1	3.27865e-39	0.541083	0.364	0.288	1.06025e-34	protein arginine methyltransferase 1
Exc neuron	TMEM260	3.3853e-39	-0.292273	0.547	0.617	1.09474e-34	transmembrane protein 260
Exc neuron	LINC02296	3.54834e-39	-0.644411	0.192	0.261	1.14746e-34	long intergenic non-protein coding RNA 2296
Exc neuron	SCMH1	3.71105e-39	-0.260684	0.638	0.697	1.20008e-34	Scm polycomb group protein homolog 1
Exc neuron	ENO1	3.75453e-39	0.354895	0.599	0.543	1.21414e-34	enolase 1
Exc neuron	EIF4A1	3.79132e-39	0.46501	0.528	0.466	1.22604e-34	eukaryotic translation initiation factor 4A1
Exc neuron	TNFRSF6B	3.89739e-39	-0.816709	0.048	0.093	1.26034e-34	TNF receptor superfamily member 6b
Exc neuron	IL1RAP	3.92651e-39	-0.23328	0.337	0.432	1.26975e-34	interleukin 1 receptor accessory protein
Exc neuron	PAG1	3.9449e-39	-0.261938	0.493	0.574	1.2757e-34	phosphoprotein membrane anchor with glycosphingolipid microdomains 1
Exc neuron	ST3GAL6	4.17176e-39	-0.35092	0.561	0.632	1.34907e-34	ST3 beta-galactoside alpha-2,3-sialyltransferase 6
Exc neuron	AF117829.1	4.33678e-39	-0.320804	0.539	0.602	1.40243e-34
Exc neuron	SELENOT	4.50339e-39	0.381218	0.669	0.626	1.45631e-34	selenoprotein T
Exc neuron	DCAF10	4.61765e-39	-0.21178	0.588	0.658	1.49326e-34	DDB1 and CUL4 associated factor 10
Exc neuron	GLRA3	4.75559e-39	0.669883	0.508	0.448	1.53786e-34	glycine receptor alpha 3
Exc neuron	ACADVL	5.03693e-39	-0.339818	0.233	0.313	1.62884e-34	acyl-CoA dehydrogenase very long chain
Exc neuron	TMEM91	5.07259e-39	-0.441994	0.204	0.28	1.64037e-34	transmembrane protein 91
Exc neuron	DERA	5.09009e-39	-0.521754	0.181	0.253	1.64603e-34	deoxyribose-phosphate aldolase
Exc neuron	C7orf50	5.24387e-39	0.497709	0.53	0.472	1.69576e-34	chromosome 7 open reading frame 50
Exc neuron	SCX	5.84731e-39	-0.738556	0.046	0.09	1.8909e-34	scleraxis bHLH transcription factor
Exc neuron	USP49	5.96198e-39	-0.329205	0.451	0.53	1.92799e-34	ubiquitin specific peptidase 49
Exc neuron	LINC01695	6.08895e-39	-0.847338	0.067	0.118	1.96904e-34	long intergenic non-protein coding RNA 1695
Exc neuron	VPS54	6.15249e-39	-0.291857	0.559	0.631	1.98959e-34	VPS54 subunit of GARP complex
Exc neuron	TEX264	6.21674e-39	0.806751	0.211	0.144	2.01037e-34	testis expressed 264, ER-phagy receptor
Exc neuron	WDR7	6.25206e-39	-0.159461	0.78	0.814	2.02179e-34	WD repeat domain 7
Exc neuron	HIP1	6.40871e-39	0.415029	0.251	0.177	2.07245e-34	huntingtin interacting protein 1
Exc neuron	FAM66A	6.59944e-39	-0.389564	0.339	0.42	2.13413e-34	family with sequence similarity 66 member A
Exc neuron	GRB10	6.7161e-39	-0.291562	0.551	0.613	2.17185e-34	growth factor receptor bound protein 10
Exc neuron	TNRC18	7.51755e-39	-0.294879	0.486	0.567	2.43103e-34	trinucleotide repeat containing 18
Exc neuron	AC016745.2	7.58485e-39	-0.432734	0.237	0.316	2.45279e-34
Exc neuron	ACTR3B	7.8885e-39	0.422839	0.662	0.634	2.55098e-34	actin related protein 3B
Exc neuron	LINC02208	8.12839e-39	-1.29366	0.045	0.088	2.62856e-34	long intergenic non-protein coding RNA 2208
Exc neuron	BRCC3	8.40812e-39	-0.336202	0.358	0.438	2.71902e-34	BRCA1/BRCA2-containing complex subunit 3
Exc neuron	CCT7	8.58474e-39	0.418574	0.369	0.289	2.77613e-34	chaperonin containing TCP1 subunit 7
Exc neuron	MTSS2	8.8387e-39	-0.442573	0.258	0.338	2.85826e-34	MTSS I-BAR domain containing 2
Exc neuron	AC108169.1	8.98119e-39	1.27287	0.088	0.042	2.90434e-34
Exc neuron	AL390957.1	9.00182e-39	-0.709868	0.141	0.206	2.91101e-34
Exc neuron	ANKRD37	9.74177e-39	0.79215	0.174	0.112	3.15029e-34	ankyrin repeat domain 37
Exc neuron	EPB41L5	9.76571e-39	-0.312273	0.517	0.592	3.15804e-34	erythrocyte membrane protein band 4.1 like 5
Exc neuron	TBC1D32	9.97638e-39	-0.247872	0.64	0.7	3.22616e-34	TBC1 domain family member 32
Exc neuron	LINC02458	1.00417e-38	0.935757	0.204	0.138	3.2473e-34	long intergenic non-protein coding RNA 2458
Exc neuron	TRIP12	1.06732e-38	-0.183292	0.766	0.793	3.4515e-34	thyroid hormone receptor interactor 12
Exc neuron	SERPINB9	1.11108e-38	-0.341279	0.188	0.261	3.59301e-34	serpin family B member 9
Exc neuron	GMCL1	1.15146e-38	-0.29289	0.513	0.587	3.72359e-34	germ cell-less 1, spermatogenesis associated
Exc neuron	RASSF5	1.23034e-38	0.590293	0.358	0.282	3.97868e-34	Ras association domain family member 5
Exc neuron	RASL10A	1.23467e-38	0.553792	0.447	0.378	3.99267e-34	RAS like family 10 member A
Exc neuron	PDHX	1.25209e-38	-0.22653	0.617	0.673	4.04902e-34	pyruvate dehydrogenase complex component X
Exc neuron	DLL3	1.25267e-38	0.929785	0.14	0.082	4.05088e-34	delta like canonical Notch ligand 3
Exc neuron	STK36	1.25907e-38	-0.495047	0.218	0.293	4.07156e-34	serine/threonine kinase 36
Exc neuron	IFT74	1.25974e-38	-0.377889	0.259	0.338	4.07374e-34	intraflagellar transport 74
Exc neuron	PLEKHA6	1.32531e-38	-0.262462	0.618	0.678	4.28578e-34	pleckstrin homology domain containing A6
Exc neuron	ASPHD1	1.32534e-38	0.44664	0.44	0.368	4.2859e-34	aspartate beta-hydroxylase domain containing 1
Exc neuron	CRLF1	1.34317e-38	-0.431093	0.124	0.187	4.34355e-34	cytokine receptor like factor 1
Exc neuron	MINDY4	1.34411e-38	-0.465845	0.309	0.387	4.34659e-34	MINDY lysine 48 deubiquitinase 4
Exc neuron	ZNF451	1.37531e-38	-0.209976	0.689	0.742	4.44747e-34	zinc finger protein 451
Exc neuron	SP4	1.37576e-38	-0.361158	0.42	0.494	4.44893e-34	Sp4 transcription factor
Exc neuron	DCUN1D2	1.40701e-38	-0.307914	0.46	0.532	4.55e-34	defective in cullin neddylation 1 domain containing 2
Exc neuron	NDUFS5	1.43377e-38	-0.16837	0.686	0.58	4.63651e-34	NADH:ubiquinone oxidoreductase subunit S5
Exc neuron	SCHLAP1	1.59125e-38	-0.517711	0.238	0.314	5.14579e-34	SWI/SNF complex antagonist associated with prostate cancer 1
Exc neuron	AVL9	1.5929e-38	-0.205043	0.703	0.743	5.15112e-34	AVL9 cell migration associated
Exc neuron	STX18	1.72629e-38	-0.355466	0.452	0.528	5.58249e-34	syntaxin 18
Exc neuron	PSPC1	1.75665e-38	-0.2019	0.728	0.775	5.68066e-34	paraspeckle component 1
Exc neuron	SGCZ	1.79841e-38	0.340735	0.6	0.553	5.8157e-34	sarcoglycan zeta
Exc neuron	WDR1	1.84427e-38	0.712151	0.271	0.198	5.96401e-34	WD repeat domain 1
Exc neuron	PLEKHD1	2.01015e-38	-1.12465	0.043	0.084	6.50041e-34	pleckstrin homology and coiled-coil domain containing D1
Exc neuron	AC098617.1	2.10287e-38	0.562801	0.371	0.3	6.80027e-34
Exc neuron	RANBP17	2.29889e-38	-0.380535	0.478	0.551	7.43414e-34	RAN binding protein 17
Exc neuron	HTATSF1	2.3472e-38	0.415069	0.395	0.319	7.59038e-34	HIV-1 Tat specific factor 1
Exc neuron	KCNN4	2.55226e-38	-1.53528	0.009	0.033	8.25348e-34	potassium calcium-activated channel subfamily N member 4
Exc neuron	DPYSL3	2.55266e-38	0.708849	0.384	0.315	8.25479e-34	dihydropyrimidinase like 3
Exc neuron	AL031590.1	2.61384e-38	-0.712969	0.089	0.145	8.45264e-34
Exc neuron	ZFHX2-AS1	2.8012e-38	-0.512385	0.201	0.277	9.05853e-34	ZFHX2 antisense RNA 1
Exc neuron	AGO3	2.90956e-38	-0.224501	0.655	0.709	9.40894e-34	argonaute RISC catalytic component 3
Exc neuron	LINC02636	2.95826e-38	-0.48562	0.27	0.348	9.56641e-34	long intergenic non-protein coding RNA 2636
Exc neuron	NUP54	3.04838e-38	-0.284314	0.451	0.527	9.85785e-34	nucleoporin 54
Exc neuron	STARD9	3.23359e-38	-0.323421	0.321	0.401	1.04568e-33	StAR related lipid transfer domain containing 9
Exc neuron	VAPA	3.23923e-38	0.24137	0.835	0.826	1.0475e-33	VAMP associated protein A
Exc neuron	ZNF471	3.39249e-38	-0.446092	0.275	0.353	1.09706e-33	zinc finger protein 471
Exc neuron	IPCEF1	3.40773e-38	0.29804	0.77	0.763	1.10199e-33	interaction protein for cytohesin exchange factors 1
Exc neuron	AC016745.1	3.4547e-38	-0.678587	0.068	0.118	1.11718e-33
Exc neuron	RBM6	3.50901e-38	-0.196122	0.699	0.759	1.13475e-33	RNA binding motif protein 6
Exc neuron	SPRYD3	3.61357e-38	0.503241	0.47	0.401	1.16856e-33	SPRY domain containing 3
Exc neuron	DNAJB9	3.74147e-38	0.369081	0.373	0.289	1.20992e-33	DnaJ heat shock protein family (Hsp40) member B9
Exc neuron	CDHR3	4.06683e-38	-0.361268	0.433	0.511	1.31513e-33	cadherin related family member 3
Exc neuron	SND1	4.15134e-38	-0.235549	0.679	0.732	1.34246e-33	staphylococcal nuclease and tudor domain containing 1
Exc neuron	DNAH9	4.35681e-38	-0.437054	0.285	0.361	1.4089e-33	dynein axonemal heavy chain 9
Exc neuron	GLIS1	4.49159e-38	-0.369882	0.416	0.499	1.45249e-33	GLIS family zinc finger 1
Exc neuron	DCP1A	4.59291e-38	-0.310835	0.434	0.515	1.48526e-33	decapping mRNA 1A
Exc neuron	AL117329.1	5.23428e-38	-0.311381	0.47	0.545	1.69266e-33
Exc neuron	IER5L	5.24683e-38	0.648001	0.314	0.243	1.69672e-33	immediate early response 5 like
Exc neuron	XKR9	5.46927e-38	-0.529191	0.303	0.371	1.76865e-33	XK related 9
Exc neuron	AK5	5.51296e-38	0.182138	0.889	0.872	1.78278e-33	adenylate kinase 5
Exc neuron	PTGER3	6.08974e-38	0.903321	0.208	0.143	1.9693e-33	prostaglandin E receptor 3
Exc neuron	NDFIP2	6.29547e-38	0.226748	0.865	0.85	2.03583e-33	Nedd4 family interacting protein 2
Exc neuron	UMAD1	6.35131e-38	-0.287303	0.628	0.698	2.05389e-33	UBAP1-MVB12-associated (UMA) domain containing 1
Exc neuron	KMT2E	6.37923e-38	-0.178877	0.765	0.808	2.06291e-33	lysine methyltransferase 2E (inactive)
Exc neuron	KDM2A	6.41803e-38	-0.249753	0.62	0.685	2.07546e-33	lysine demethylase 2A
Exc neuron	SETD7	6.61164e-38	-0.26078	0.315	0.399	2.13807e-33	SET domain containing 7, histone lysine methyltransferase
Exc neuron	CFAP221	6.61549e-38	-0.296745	0.504	0.573	2.13932e-33	cilia and flagella associated protein 221
Exc neuron	SAPCD1-AS1	6.8587e-38	-0.787272	0.06	0.107	2.21797e-33	SAPCD1 antisense RNA 1
Exc neuron	EFCAB2	7.10216e-38	-0.356021	0.381	0.458	2.2967e-33	EF-hand calcium binding domain 2
Exc neuron	UHRF1BP1	7.61867e-38	-0.413244	0.339	0.42	2.46372e-33
Exc neuron	GRB14	7.78688e-38	-0.656773	0.162	0.228	2.51812e-33	growth factor receptor bound protein 14
Exc neuron	B3GNT2	7.92116e-38	0.590082	0.38	0.311	2.56155e-33	UDP-GlcNAc:betaGal beta-1,3-N-acetylglucosaminyltransferase 2
Exc neuron	ZNF76	8.0126e-38	-0.414881	0.244	0.322	2.59111e-33	zinc finger protein 76
Exc neuron	CNTNAP5	8.38398e-38	-0.228218	0.648	0.72	2.71121e-33	contactin associated protein family member 5
Exc neuron	FAM13B	8.5255e-38	-0.206552	0.697	0.753	2.75698e-33	family with sequence similarity 13 member B
Exc neuron	ATXN7L1	8.57908e-38	-0.273201	0.62	0.687	2.7743e-33	ataxin 7 like 1
Exc neuron	GAS7	8.82724e-38	0.217619	0.87	0.858	2.85455e-33	growth arrest specific 7
Exc neuron	PFKP	8.85271e-38	0.331376	0.54	0.467	2.86279e-33	phosphofructokinase, platelet
Exc neuron	COMMD1	9.19511e-38	-0.261659	0.631	0.698	2.97351e-33	copper metabolism domain containing 1
Exc neuron	PODXL2	9.93858e-38	0.543743	0.393	0.319	3.21394e-33	podocalyxin like 2
Exc neuron	ITFG2	1.0375e-37	-0.486397	0.198	0.271	3.35507e-33	integrin alpha FG-GAP repeat containing 2
Exc neuron	ZNF727	1.06103e-37	-0.389726	0.264	0.346	3.43115e-33	zinc finger protein 727
Exc neuron	UBE2M	1.12606e-37	0.461193	0.493	0.427	3.64145e-33	ubiquitin conjugating enzyme E2 M
Exc neuron	LINC02389	1.18746e-37	-0.398494	0.514	0.582	3.84001e-33	long intergenic non-protein coding RNA 2389
Exc neuron	GABRB1	1.2488e-37	-0.199934	0.741	0.785	4.03835e-33	gamma-aminobutyric acid type A receptor subunit beta1
Exc neuron	AL357054.2	1.31387e-37	-0.488277	0.263	0.337	4.24879e-33
Exc neuron	ZDHHC1	1.31842e-37	-0.618665	0.091	0.148	4.26351e-33	zinc finger DHHC-type containing 1
Exc neuron	LAMTOR5	1.34795e-37	0.147435	0.455	0.365	4.35899e-33	late endosomal/lysosomal adaptor, MAPK and MTOR activator 5
Exc neuron	NBL1	1.37929e-37	0.580215	0.377	0.303	4.46034e-33	NBL1, DAN family BMP antagonist
Exc neuron	SPC25	1.38181e-37	-0.809339	0.038	0.077	4.46849e-33	SPC25 component of NDC80 kinetochore complex
Exc neuron	AL096854.1	1.38875e-37	-0.621069	0.151	0.216	4.49095e-33
Exc neuron	UNC13C	1.48324e-37	-0.416522	0.52	0.586	4.7965e-33	unc-13 homolog C
Exc neuron	NDRG3	1.49713e-37	0.335968	0.665	0.626	4.84141e-33	NDRG family member 3
Exc neuron	HNRNPK	1.53241e-37	0.173768	0.781	0.747	4.9555e-33	heterogeneous nuclear ribonucleoprotein K
Exc neuron	AC092131.1	1.67409e-37	0.836834	0.129	0.074	5.41368e-33
Exc neuron	PARPBP	1.73514e-37	-0.589655	0.094	0.151	5.61111e-33	PARP1 binding protein
Exc neuron	CRHR2	1.78631e-37	-0.873839	0.042	0.083	5.77656e-33	corticotropin releasing hormone receptor 2
Exc neuron	KLHDC1	1.79338e-37	-0.28895	0.435	0.514	5.79944e-33	kelch domain containing 1
Exc neuron	AC026116.1	1.8608e-37	2.07113	0.04	0.01	6.01747e-33
Exc neuron	CLTC	1.88164e-37	0.201395	0.87	0.855	6.08483e-33	clathrin heavy chain
Exc neuron	ASAP2	2.00875e-37	0.375377	0.56	0.502	6.49591e-33	ArfGAP with SH3 domain, ankyrin repeat and PH domain 2
Exc neuron	C11orf49	2.05085e-37	-0.235579	0.659	0.708	6.63204e-33
Exc neuron	XPA	2.07804e-37	-0.36436	0.428	0.506	6.71998e-33	XPA, DNA damage recognition and repair factor
Exc neuron	MED17	2.1399e-37	-0.309146	0.327	0.405	6.91999e-33	mediator complex subunit 17
Exc neuron	COA3	2.14815e-37	0.227258	0.356	0.271	6.94669e-33	cytochrome c oxidase assembly factor 3
Exc neuron	CCDC14	2.21441e-37	-0.301544	0.553	0.617	7.16095e-33	coiled-coil domain containing 14
Exc neuron	ECM1	2.38174e-37	-0.678114	0.059	0.107	7.70208e-33	extracellular matrix protein 1
Exc neuron	CHP1	2.45213e-37	0.34372	0.445	0.363	7.92969e-33	calcineurin like EF-hand protein 1
Exc neuron	RNF130	2.45215e-37	-0.219271	0.677	0.741	7.92976e-33	ring finger protein 130
Exc neuron	AC007285.1	2.47163e-37	-0.666046	0.136	0.201	7.99275e-33
Exc neuron	IFNLR1	2.549e-37	-1.34689	0.015	0.042	8.24295e-33	interferon lambda receptor 1
Exc neuron	LINC02693	2.65005e-37	-0.211706	0.517	0.591	8.56974e-33	long intergenic non-protein coding RNA 2693
Exc neuron	AFF4	2.78088e-37	-0.21286	0.704	0.749	8.9928e-33	ALF transcription elongation factor 4
Exc neuron	AC007255.1	2.87316e-37	-0.650425	0.067	0.117	9.29121e-33
Exc neuron	ALOX12-AS1	2.87853e-37	-0.315775	0.512	0.586	9.3086e-33
Exc neuron	HNRNPA1	2.8862e-37	0.282486	0.522	0.447	9.33341e-33	heterogeneous nuclear ribonucleoprotein A1
Exc neuron	LRRC6	2.91156e-37	-0.280859	0.578	0.645	9.41539e-33
Exc neuron	RAB28	2.95175e-37	-0.236525	0.641	0.704	9.54536e-33	RAB28, member RAS oncogene family
Exc neuron	HECW1	2.97403e-37	-0.182425	0.745	0.792	9.6174e-33	HECT, C2 and WW domain containing E3 ubiquitin protein ligase 1
Exc neuron	Z82195.3	3.02702e-37	-1.49168	0.009	0.031	9.78878e-33
Exc neuron	C1QTNF7	3.2189e-37	0.791715	0.136	0.08	1.04093e-32	C1q and TNF related 7
Exc neuron	CMTM4	3.23284e-37	0.39661	0.694	0.667	1.04544e-32	CKLF like MARVEL transmembrane domain containing 4
Exc neuron	IL12A-AS1	3.26366e-37	-0.607474	0.232	0.301	1.0554e-32	IL12A antisense RNA 1
Exc neuron	NBAS	3.58782e-37	-0.200236	0.707	0.759	1.16023e-32	NBAS subunit of NRZ tethering complex
Exc neuron	SQLE	3.85428e-37	0.453269	0.432	0.363	1.2464e-32	squalene epoxidase
Exc neuron	DYNC1H1	3.95879e-37	0.259911	0.802	0.792	1.28019e-32	dynein cytoplasmic 1 heavy chain 1
Exc neuron	ORC4	4.13942e-37	-0.214485	0.691	0.742	1.33861e-32	origin recognition complex subunit 4
Exc neuron	HMGN1	4.19645e-37	0.375805	0.48	0.419	1.35705e-32	high mobility group nucleosome binding domain 1
Exc neuron	ZNF670	4.3399e-37	-0.442558	0.221	0.294	1.40344e-32	zinc finger protein 670
Exc neuron	RPS15A	4.42899e-37	0.140036	0.432	0.351	1.43225e-32	ribosomal protein S15a
Exc neuron	NCKAP1L	4.55219e-37	-1.02102	0.02	0.051	1.47209e-32	NCK associated protein 1 like
Exc neuron	ITGB5	4.61793e-37	-1.07435	0.035	0.073	1.49335e-32	integrin subunit beta 5
Exc neuron	DENND1A	4.81891e-37	-0.208534	0.693	0.757	1.55834e-32	DENN domain containing 1A
Exc neuron	AC245187.2	4.8394e-37	-0.90892	0.031	0.067	1.56496e-32
Exc neuron	LINC02797	4.88686e-37	-1.04958	0.045	0.087	1.58031e-32
Exc neuron	PCDH15	4.9052e-37	-0.640412	0.207	0.275	1.58624e-32	protocadherin related 15
Exc neuron	HNRNPDL	5.41689e-37	0.249389	0.829	0.82	1.75171e-32	heterogeneous nuclear ribonucleoprotein D like
Exc neuron	NOL10	5.43775e-37	-0.308787	0.566	0.624	1.75846e-32	nucleolar protein 10
Exc neuron	AC008269.1	5.73676e-37	-0.272751	0.589	0.654	1.85515e-32
Exc neuron	CCNL2	6.07136e-37	-0.268235	0.412	0.495	1.96336e-32	cyclin L2
Exc neuron	MVB12B	6.0745e-37	-0.169822	0.576	0.647	1.96437e-32	multivesicular body subunit 12B
Exc neuron	KY	6.10126e-37	-0.45563	0.155	0.222	1.97303e-32	kyphoscoliosis peptidase
Exc neuron	AMD1	6.11742e-37	0.282603	0.683	0.646	1.97825e-32	adenosylmethionine decarboxylase 1
Exc neuron	CYFIP1	6.17224e-37	-0.547922	0.398	0.476	1.99598e-32	cytoplasmic FMR1 interacting protein 1
Exc neuron	UNC13A	6.47697e-37	0.296054	0.708	0.67	2.09452e-32	unc-13 homolog A
Exc neuron	CDH20	6.56993e-37	-0.373381	0.334	0.41	2.12458e-32	cadherin 20
Exc neuron	EIF5A	6.81864e-37	0.462627	0.314	0.241	2.20501e-32	eukaryotic translation initiation factor 5A
Exc neuron	UBR1	6.90082e-37	-0.217462	0.641	0.697	2.23159e-32	ubiquitin protein ligase E3 component n-recognin 1
Exc neuron	NRSN2-AS1	7.33188e-37	-0.552692	0.136	0.199	2.37098e-32	NRSN2 antisense RNA 1
Exc neuron	GLIPR1	7.35418e-37	-0.775549	0.184	0.252	2.3782e-32	GLI pathogenesis related 1
Exc neuron	ZNF337	7.52188e-37	-0.363139	0.413	0.486	2.43243e-32	zinc finger protein 337
Exc neuron	DKK3	7.69469e-37	0.368101	0.749	0.704	2.48831e-32	dickkopf WNT signaling pathway inhibitor 3
Exc neuron	BICRAL	7.87361e-37	-0.257181	0.627	0.69	2.54617e-32	BICRA like chromatin remodeling complex associated protein
Exc neuron	CYP2C8	8.11829e-37	-0.828353	0.055	0.101	2.62529e-32	cytochrome P450 family 2 subfamily C member 8
Exc neuron	ARL4C	8.41935e-37	0.379439	0.428	0.352	2.72265e-32	ADP ribosylation factor like GTPase 4C
Exc neuron	RAB33A	8.55193e-37	0.557051	0.175	0.112	2.76552e-32	RAB33A, member RAS oncogene family
Exc neuron	AC079447.1	8.56891e-37	-0.303427	0.513	0.581	2.77101e-32
Exc neuron	ARHGEF1	8.61564e-37	-0.344087	0.102	0.161	2.78613e-32	Rho guanine nucleotide exchange factor 1
Exc neuron	FEZ2	8.85245e-37	0.276232	0.703	0.683	2.86271e-32	fasciculation and elongation protein zeta 2
Exc neuron	CHD1	9.31681e-37	-0.300253	0.491	0.572	3.01287e-32	chromodomain helicase DNA binding protein 1
Exc neuron	HMBOX1	9.34775e-37	-0.218318	0.59	0.655	3.02287e-32	homeobox containing 1
Exc neuron	COPS7A	1.08742e-36	0.271865	0.377	0.292	3.51651e-32	COP9 signalosome subunit 7A
Exc neuron	SEC16A	1.12208e-36	-0.335861	0.344	0.428	3.62859e-32	SEC16 homolog A, endoplasmic reticulum export factor
Exc neuron	AC012291.3	1.22763e-36	-0.508628	0.244	0.318	3.96993e-32
Exc neuron	MYH14	1.23414e-36	-0.458578	0.096	0.153	3.99095e-32	myosin heavy chain 14
Exc neuron	TRIT1	1.26682e-36	-0.420646	0.384	0.457	4.09665e-32	tRNA isopentenyltransferase 1
Exc neuron	MIPEP	1.40732e-36	-0.265524	0.462	0.539	4.55098e-32	mitochondrial intermediate peptidase
Exc neuron	NFATC3	1.43387e-36	-0.392242	0.388	0.467	4.63684e-32	nuclear factor of activated T cells 3
Exc neuron	ZNF800	1.47759e-36	-0.329997	0.493	0.556	4.77824e-32	zinc finger protein 800
Exc neuron	KAT2B	1.59868e-36	-0.206678	0.31	0.394	5.1698e-32	lysine acetyltransferase 2B
Exc neuron	PLCB4	1.63873e-36	-0.336758	0.465	0.541	5.29933e-32	phospholipase C beta 4
Exc neuron	LINC02008	1.65574e-36	0.588532	0.208	0.141	5.35433e-32	long intergenic non-protein coding RNA 2008
Exc neuron	EPS15L1	1.68844e-36	-0.287659	0.484	0.559	5.46009e-32	epidermal growth factor receptor pathway substrate 15 like 1
Exc neuron	MARCH4	1.70318e-36	0.479454	0.5	0.444	5.50776e-32
Exc neuron	AC245123.1	1.74668e-36	-1.19471	0.029	0.063	5.64842e-32
Exc neuron	GOLGB1	1.77937e-36	-0.231274	0.65	0.705	5.75413e-32	golgin B1
Exc neuron	IPO7	1.81374e-36	0.329502	0.681	0.65	5.86528e-32	importin 7
Exc neuron	UQCC1	1.84418e-36	-0.243234	0.562	0.629	5.96372e-32	ubiquinol-cytochrome c reductase complex assembly factor 1
Exc neuron	PKM	1.90409e-36	0.327601	0.732	0.702	6.15746e-32	pyruvate kinase M1/2
Exc neuron	C1orf159	1.94067e-36	-0.377051	0.313	0.388	6.27574e-32	chromosome 1 open reading frame 159
Exc neuron	STRAP	2.02426e-36	0.359789	0.611	0.565	6.54604e-32	serine/threonine kinase receptor associated protein
Exc neuron	CEP44	2.09472e-36	-0.379231	0.34	0.416	6.77391e-32	centrosomal protein 44
Exc neuron	HHAT	2.10005e-36	-0.504986	0.178	0.247	6.79113e-32	hedgehog acyltransferase
Exc neuron	UST	2.15482e-36	0.445435	0.476	0.41	6.96825e-32	uronyl 2-sulfotransferase
Exc neuron	PGP	2.27877e-36	0.295701	0.51	0.444	7.36907e-32	phosphoglycolate phosphatase
Exc neuron	SYT5	2.35362e-36	0.54518	0.449	0.381	7.61112e-32	synaptotagmin 5
Exc neuron	AC080079.2	2.45853e-36	-1.82891	0.02	0.051	7.95038e-32
Exc neuron	ZFPM2	2.48491e-36	-0.224798	0.661	0.721	8.03569e-32	zinc finger protein, FOG family member 2
Exc neuron	ULK1	2.60312e-36	-0.19486	0.398	0.48	8.41798e-32	unc-51 like autophagy activating kinase 1
Exc neuron	PUF60	2.63066e-36	0.609726	0.311	0.241	8.50702e-32	poly(U) binding splicing factor 60
Exc neuron	ANKDD1A	2.69155e-36	-0.268098	0.411	0.494	8.70393e-32	ankyrin repeat and death domain containing 1A
Exc neuron	UHRF2	2.75353e-36	-0.261268	0.499	0.574	8.90435e-32	ubiquitin like with PHD and ring finger domains 2
Exc neuron	RBM5	2.79182e-36	-0.212131	0.59	0.654	9.02817e-32	RNA binding motif protein 5
Exc neuron	SLC9B2	2.91688e-36	-0.262417	0.562	0.628	9.43262e-32	solute carrier family 9 member B2
Exc neuron	ALKBH3	2.9662e-36	-0.408271	0.289	0.365	9.59211e-32	alkB homolog 3, alpha-ketoglutarate dependent dioxygenase
Exc neuron	TARSL2	2.97594e-36	-0.22946	0.503	0.581	9.62358e-32
Exc neuron	ALCAM	3.02477e-36	-0.44859	0.475	0.543	9.7815e-32	activated leukocyte cell adhesion molecule
Exc neuron	TUFM	3.15462e-36	0.398856	0.308	0.234	1.02014e-31	Tu translation elongation factor, mitochondrial
Exc neuron	PFDN4	3.17231e-36	0.277523	0.472	0.404	1.02586e-31	prefoldin subunit 4
Exc neuron	SENP7	3.27209e-36	-0.234526	0.577	0.648	1.05813e-31	SUMO specific peptidase 7
Exc neuron	UBAC2	3.30608e-36	-0.213892	0.632	0.691	1.06912e-31	UBA domain containing 2
Exc neuron	KLHL20	3.30957e-36	-0.40191	0.339	0.415	1.07025e-31	kelch like family member 20
Exc neuron	SSBP2	3.44323e-36	-0.249604	0.799	0.819	1.11347e-31	single stranded DNA binding protein 2
Exc neuron	AC087457.1	3.44732e-36	-0.837288	0.047	0.089	1.1148e-31
Exc neuron	LUC7L3	3.52278e-36	-0.16757	0.773	0.81	1.1392e-31	LUC7 like 3 pre-mRNA splicing factor
Exc neuron	AC127024.6	3.65849e-36	-0.876595	0.035	0.073	1.18308e-31
Exc neuron	SFSWAP	3.80729e-36	-0.285907	0.541	0.616	1.2312e-31	splicing factor SWAP
Exc neuron	ARL8B	4.11093e-36	0.252853	0.763	0.741	1.32939e-31	ADP ribosylation factor like GTPase 8B
Exc neuron	CDK5RAP2	4.17691e-36	-0.324576	0.457	0.531	1.35073e-31	CDK5 regulatory subunit associated protein 2
Exc neuron	DIRC3	4.18304e-36	-0.320452	0.496	0.574	1.35271e-31	disrupted in renal carcinoma 3
Exc neuron	UNC5D	4.19761e-36	-0.153782	0.66	0.723	1.35742e-31	unc-5 netrin receptor D
Exc neuron	CRIP2	4.25237e-36	0.676036	0.383	0.313	1.37513e-31	cysteine rich protein 2
Exc neuron	UBAP1	4.28236e-36	-0.27445	0.486	0.561	1.38483e-31	ubiquitin associated protein 1
Exc neuron	ZNF493	4.28585e-36	-0.27376	0.537	0.602	1.38596e-31	zinc finger protein 493
Exc neuron	RBP4	4.40513e-36	0.923454	0.196	0.134	1.42453e-31	retinol binding protein 4
Exc neuron	LINC00507	4.85996e-36	0.72671	0.254	0.186	1.57161e-31	long intergenic non-protein coding RNA 507
Exc neuron	PCBD2	4.94485e-36	-0.465767	0.17	0.238	1.59907e-31	pterin-4 alpha-carbinolamine dehydratase 2
Exc neuron	ZBTB25	4.96272e-36	-0.366806	0.319	0.398	1.60485e-31	zinc finger and BTB domain containing 25
Exc neuron	PAPSS2	5.39915e-36	-0.575931	0.22	0.291	1.74598e-31	3'-phosphoadenosine 5'-phosphosulfate synthase 2
Exc neuron	NAP1L3	5.40049e-36	0.186723	0.711	0.642	1.74641e-31	nucleosome assembly protein 1 like 3
Exc neuron	UBE3C	5.58004e-36	-0.196151	0.675	0.73	1.80447e-31	ubiquitin protein ligase E3C
Exc neuron	AC092720.1	5.59956e-36	-0.729402	0.085	0.138	1.81079e-31
Exc neuron	CAMK2A	5.60549e-36	0.15977	0.887	0.881	1.8127e-31	calcium/calmodulin dependent protein kinase II alpha
Exc neuron	TMEM132A	5.65159e-36	0.714586	0.437	0.38	1.82761e-31	transmembrane protein 132A
Exc neuron	CDK5R1	5.66633e-36	0.256023	0.77	0.736	1.83238e-31	cyclin dependent kinase 5 regulatory subunit 1
Exc neuron	PARP11	5.96973e-36	-0.333815	0.442	0.514	1.93049e-31	poly(ADP-ribose) polymerase family member 11
Exc neuron	LINC02245	6.02317e-36	-0.353986	0.479	0.545	1.94777e-31	long intergenic non-protein coding RNA 2245
Exc neuron	AC046134.2	6.20363e-36	-0.243725	0.584	0.653	2.00613e-31
Exc neuron	ZRANB3	6.23522e-36	-0.25732	0.595	0.659	2.01635e-31	zinc finger RANBP2-type containing 3
Exc neuron	PEX5L-AS2	6.26375e-36	0.778278	0.265	0.2	2.02557e-31	PEX5L antisense RNA 2
Exc neuron	ZNF254	6.31947e-36	-0.293189	0.496	0.573	2.04359e-31	zinc finger protein 254
Exc neuron	RAB37	6.4215e-36	-0.613768	0.162	0.228	2.07658e-31	RAB37, member RAS oncogene family
Exc neuron	AC117386.2	6.56263e-36	-1.00727	0.032	0.069	2.12222e-31
Exc neuron	PHAX	6.91051e-36	0.464248	0.4	0.33	2.23472e-31	phosphorylated adaptor for RNA export
Exc neuron	COMMD10	7.1386e-36	-0.338507	0.562	0.629	2.30848e-31	COMM domain containing 10
Exc neuron	GYS1	7.23992e-36	-0.484062	0.141	0.205	2.34125e-31	glycogen synthase 1
Exc neuron	RELL1	7.63335e-36	-0.74404	0.054	0.098	2.46847e-31	RELT like 1
Exc neuron	NCBP2AS2	7.83824e-36	0.315544	0.302	0.226	2.53473e-31	NCBP2 antisense 2 (head to head)
Exc neuron	ACIN1	8.08554e-36	-0.294126	0.51	0.581	2.6147e-31	apoptotic chromatin condensation inducer 1
Exc neuron	FOXG1	8.41937e-36	0.229729	0.635	0.578	2.72266e-31	forkhead box G1
Exc neuron	PDCD5	8.61122e-36	0.348025	0.566	0.521	2.7847e-31	programmed cell death 5
Exc neuron	AL136985.3	8.67555e-36	1.32189	0.094	0.049	2.8055e-31
Exc neuron	PKIA	9.53239e-36	0.222939	0.721	0.685	3.08258e-31	cAMP-dependent protein kinase inhibitor alpha
Exc neuron	AC064807.1	1.10958e-35	-0.42908	0.116	0.176	3.58815e-31
Exc neuron	CCN3	1.1156e-35	0.61214	0.27	0.199	3.60762e-31	cellular communication network factor 3
Exc neuron	PAK1	1.12478e-35	0.178282	0.845	0.838	3.63733e-31	p21 (RAC1) activated kinase 1
Exc neuron	TAF2	1.14013e-35	-0.272402	0.535	0.605	3.68695e-31	TATA-box binding protein associated factor 2
Exc neuron	DUSP7	1.18321e-35	0.745785	0.224	0.158	3.82627e-31	dual specificity phosphatase 7
Exc neuron	PKP4	1.2095e-35	-0.182962	0.763	0.795	3.91129e-31	plakophilin 4
Exc neuron	ST6GAL2	1.24366e-35	0.380881	0.636	0.613	4.02174e-31	ST6 beta-galactoside alpha-2,6-sialyltransferase 2
Exc neuron	GRINA	1.25829e-35	0.491627	0.516	0.457	4.06907e-31	glutamate ionotropic receptor NMDA type subunit associated protein 1
Exc neuron	ARNT	1.30894e-35	-0.332821	0.467	0.543	4.23286e-31	aryl hydrocarbon receptor nuclear translocator
Exc neuron	WBP2NL	1.34173e-35	-0.541869	0.236	0.309	4.33888e-31	WBP2 N-terminal like
Exc neuron	POLA1	1.46448e-35	-0.299898	0.448	0.526	4.73585e-31	DNA polymerase alpha 1, catalytic subunit
Exc neuron	FAM106C	1.46843e-35	-0.908451	0.034	0.071	4.74862e-31	family with sequence similarity 106 member C
Exc neuron	AC096759.1	1.552e-35	-1.3103	0.02	0.051	5.01886e-31
Exc neuron	TMCC1	1.58727e-35	-0.187704	0.75	0.789	5.1329e-31	transmembrane and coiled-coil domain family 1
Exc neuron	LINC01619	1.60289e-35	-1.07848	0.052	0.095	5.18341e-31	long intergenic non-protein coding RNA 1619
Exc neuron	CYP46A1	1.61108e-35	0.56734	0.546	0.5	5.20993e-31	cytochrome P450 family 46 subfamily A member 1
Exc neuron	MLLT6	1.61792e-35	-0.385514	0.271	0.35	5.23203e-31	MLLT6, PHD finger containing
Exc neuron	CCNT2-AS1	1.6268e-35	-0.449146	0.341	0.416	5.26074e-31	CCNT2 antisense RNA 1
Exc neuron	NPY	1.72041e-35	0.414689	0.111	0.06	5.56346e-31	neuropeptide Y
Exc neuron	LRPAP1	1.742e-35	0.577218	0.419	0.352	5.63328e-31	LDL receptor related protein associated protein 1
Exc neuron	SRSF4	1.76042e-35	-0.259074	0.527	0.6	5.69285e-31	serine and arginine rich splicing factor 4
Exc neuron	MED15	1.94479e-35	-0.299548	0.418	0.498	6.28907e-31	mediator complex subunit 15
Exc neuron	FRZB	1.96536e-35	1.14253	0.109	0.06	6.35557e-31	frizzled related protein
Exc neuron	SV2C	1.98229e-35	0.963249	0.091	0.046	6.41032e-31	synaptic vesicle glycoprotein 2C
Exc neuron	PLEKHB2	1.98458e-35	0.174427	0.684	0.635	6.41773e-31	pleckstrin homology domain containing B2
Exc neuron	MAPK8IP3	1.98925e-35	-0.230549	0.546	0.622	6.43282e-31	mitogen-activated protein kinase 8 interacting protein 3
Exc neuron	CEP295	2.08284e-35	-0.31899	0.488	0.56	6.73548e-31	centrosomal protein 295
Exc neuron	TNFRSF18	2.18002e-35	-0.84008	0.017	0.045	7.04974e-31	TNF receptor superfamily member 18
Exc neuron	SLC22A5	2.21279e-35	-0.438445	0.173	0.241	7.15573e-31	solute carrier family 22 member 5
Exc neuron	RFFL	2.55018e-35	-0.427167	0.368	0.445	8.24678e-31	ring finger and FYVE like domain containing E3 ubiquitin protein ligase
Exc neuron	MRPL47	2.57392e-35	0.327712	0.306	0.23	8.32355e-31	mitochondrial ribosomal protein L47
Exc neuron	PPA2	2.57534e-35	-0.237124	0.63	0.693	8.32812e-31	inorganic pyrophosphatase 2
Exc neuron	NCOA5	2.58641e-35	-0.285169	0.4	0.478	8.36393e-31	nuclear receptor coactivator 5
Exc neuron	SPATA6	2.74811e-35	-0.328566	0.345	0.424	8.88684e-31	spermatogenesis associated 6
Exc neuron	PEX5L	2.78865e-35	0.23817	0.89	0.872	9.01794e-31	peroxisomal biogenesis factor 5 like
Exc neuron	NDUFS2	2.81575e-35	0.359337	0.523	0.461	9.10557e-31	NADH:ubiquinone oxidoreductase core subunit S2
Exc neuron	RPL32	2.94033e-35	-0.139079	0.719	0.626	9.50843e-31	ribosomal protein L32
Exc neuron	C9orf78	2.95661e-35	0.405503	0.376	0.3	9.56108e-31	chromosome 9 open reading frame 78
Exc neuron	SHANK3	3.05778e-35	-0.361841	0.353	0.432	9.88824e-31	SH3 and multiple ankyrin repeat domains 3
Exc neuron	SCLT1	3.14376e-35	-0.268897	0.591	0.661	1.01663e-30	sodium channel and clathrin linker 1
Exc neuron	ZNF510	3.37126e-35	-0.331859	0.275	0.351	1.0902e-30	zinc finger protein 510
Exc neuron	SBNO1	3.3964e-35	0.338591	0.681	0.655	1.09833e-30	strawberry notch homolog 1
Exc neuron	NEK11	3.44492e-35	-0.303845	0.543	0.622	1.11402e-30	NIMA related kinase 11
Exc neuron	LINC00476	3.47617e-35	-0.297998	0.397	0.475	1.12412e-30
Exc neuron	ADGRL4	3.53202e-35	-1.42929	0.039	0.077	1.14219e-30	adhesion G protein-coupled receptor L4
Exc neuron	FAM185A	3.54299e-35	-0.347142	0.436	0.51	1.14573e-30	family with sequence similarity 185 member A
Exc neuron	POT1-AS1	3.81486e-35	-0.484788	0.337	0.41	1.23365e-30	POT1 antisense RNA 1
Exc neuron	AL031985.4	3.83203e-35	0.702182	0.167	0.107	1.2392e-30
Exc neuron	SLC6A7	3.84733e-35	-0.3058	0.339	0.419	1.24415e-30	solute carrier family 6 member 7
Exc neuron	C2CD2	3.85535e-35	-0.452862	0.217	0.291	1.24674e-30	C2 calcium dependent domain containing 2
Exc neuron	SMAD5	3.89354e-35	-0.37908	0.389	0.468	1.25909e-30	SMAD family member 5
Exc neuron	PI4KA	3.91368e-35	-0.171068	0.774	0.8	1.2656e-30	phosphatidylinositol 4-kinase alpha
Exc neuron	ERCC1	4.19958e-35	-0.352401	0.282	0.36	1.35806e-30	ERCC excision repair 1, endonuclease non-catalytic subunit
Exc neuron	DIAPH1	4.26894e-35	-0.31082	0.433	0.508	1.38049e-30	diaphanous related formin 1
Exc neuron	MBNL1	4.45657e-35	-0.200675	0.833	0.86	1.44116e-30	muscleblind like splicing regulator 1
Exc neuron	PHF3	4.45666e-35	-0.192727	0.709	0.749	1.44119e-30	PHD finger protein 3
Exc neuron	FBXO38	4.45699e-35	-0.341275	0.45	0.517	1.4413e-30	F-box protein 38
Exc neuron	ATP8A1	4.62491e-35	0.153669	0.877	0.873	1.4956e-30	ATPase phospholipid transporting 8A1
Exc neuron	TTC3	4.66733e-35	-0.102644	0.905	0.907	1.50932e-30	tetratricopeptide repeat domain 3
Exc neuron	CCDC170	4.81154e-35	-0.717417	0.095	0.149	1.55596e-30	coiled-coil domain containing 170
Exc neuron	ZHX1	5.03552e-35	0.361326	0.543	0.492	1.62839e-30	zinc fingers and homeoboxes 1
Exc neuron	CC2D1A	5.13831e-35	-0.406916	0.234	0.308	1.66163e-30	coiled-coil and C2 domain containing 1A
Exc neuron	CASP2	5.14514e-35	-0.510937	0.149	0.213	1.66384e-30	caspase 2
Exc neuron	LINC02359	5.20413e-35	-0.818021	0.059	0.104	1.68291e-30	long intergenic non-protein coding RNA 2359
Exc neuron	AMPD3	6.15652e-35	-0.684188	0.144	0.21	1.9909e-30	adenosine monophosphate deaminase 3
Exc neuron	COX7A2L	6.23825e-35	0.223326	0.715	0.672	2.01732e-30	cytochrome c oxidase subunit 7A2 like
Exc neuron	GRM1	6.60825e-35	-0.261247	0.599	0.664	2.13698e-30	glutamate metabotropic receptor 1
Exc neuron	C11orf87	6.64981e-35	0.324245	0.68	0.643	2.15042e-30	chromosome 11 open reading frame 87
Exc neuron	PIR	6.81744e-35	-0.377561	0.356	0.431	2.20462e-30	pirin
Exc neuron	CNNM2	7.00205e-35	-0.23724	0.612	0.671	2.26432e-30	cyclin and CBS domain divalent metal cation transport mediator 2
Exc neuron	STAMBPL1	7.06775e-35	-0.258248	0.611	0.688	2.28557e-30	STAM binding protein like 1
Exc neuron	BRD8	7.32793e-35	-0.337965	0.365	0.445	2.36971e-30	bromodomain containing 8
Exc neuron	TMOD1	7.35375e-35	-0.309059	0.337	0.412	2.37806e-30	tropomodulin 1
Exc neuron	MRPL19	7.42086e-35	0.302092	0.588	0.536	2.39976e-30	mitochondrial ribosomal protein L19
Exc neuron	WDFY3-AS2	7.92669e-35	-0.730458	0.074	0.124	2.56333e-30	WDFY3 antisense RNA 2
Exc neuron	FKTN	8.11551e-35	-0.257367	0.506	0.576	2.62439e-30	fukutin
Exc neuron	CEACAM19	8.30191e-35	-0.744629	0.05	0.092	2.68467e-30	CEA cell adhesion molecule 19
Exc neuron	CCDC66	8.38053e-35	-0.205327	0.639	0.706	2.7101e-30	coiled-coil domain containing 66
Exc neuron	CHL1	8.82169e-35	0.208346	0.893	0.878	2.85276e-30	cell adhesion molecule L1 like
Exc neuron	AC124852.1	8.96027e-35	-0.281649	0.585	0.645	2.89757e-30
Exc neuron	SFMBT1	8.9609e-35	-0.396636	0.363	0.438	2.89778e-30	Scm like with four mbt domains 1
Exc neuron	GSK3A	9.15038e-35	0.599561	0.415	0.351	2.95905e-30	glycogen synthase kinase 3 alpha
Exc neuron	DIRAS1	9.94212e-35	0.494141	0.42	0.35	3.21508e-30	DIRAS family GTPase 1
Exc neuron	CCNH	1.02074e-34	-0.290143	0.699	0.743	3.30085e-30	cyclin H
Exc neuron	UBR4	1.0286e-34	-0.27159	0.483	0.552	3.3263e-30	ubiquitin protein ligase E3 component n-recognin 4
Exc neuron	SNAPC5	1.07834e-34	0.391888	0.275	0.203	3.48712e-30	small nuclear RNA activating complex polypeptide 5
Exc neuron	LINC00882	1.11986e-34	-0.173003	0.725	0.777	3.62141e-30	long intergenic non-protein coding RNA 882
Exc neuron	ATP1A2	1.13731e-34	-0.611205	0.179	0.249	3.67783e-30	ATPase Na+/K+ transporting subunit alpha 2
Exc neuron	PHYHIP	1.14158e-34	0.456172	0.731	0.715	3.69164e-30	phytanoyl-CoA 2-hydroxylase interacting protein
Exc neuron	CDK5	1.21009e-34	0.43735	0.253	0.184	3.91317e-30	cyclin dependent kinase 5
Exc neuron	TOMM6	1.2734e-34	0.186505	0.475	0.396	4.11791e-30	translocase of outer mitochondrial membrane 6
Exc neuron	F11-AS1	1.2863e-34	-0.948758	0.039	0.077	4.15963e-30	F11 antisense RNA 1
Exc neuron	FOXN2	1.42286e-34	-0.258433	0.344	0.42	4.60123e-30	forkhead box N2
Exc neuron	HLCS	1.49979e-34	-0.261156	0.532	0.603	4.85003e-30	holocarboxylase synthetase
Exc neuron	SEC31B	1.51101e-34	-0.296291	0.353	0.43	4.8863e-30	SEC31 homolog B, COPII coat complex component
Exc neuron	FAM222B	1.53005e-34	-0.276603	0.541	0.611	4.94788e-30	family with sequence similarity 222 member B
Exc neuron	ATP10D	1.61998e-34	-0.480329	0.26	0.332	5.23869e-30	ATPase phospholipid transporting 10D (putative)
Exc neuron	ZNF226	1.71551e-34	-0.372822	0.216	0.289	5.54761e-30	zinc finger protein 226
Exc neuron	ATAD2	1.74405e-34	-0.294875	0.333	0.41	5.63989e-30	ATPase family AAA domain containing 2
Exc neuron	ALKBH8	1.84602e-34	-0.360301	0.329	0.406	5.96965e-30	alkB homolog 8, tRNA methyltransferase
Exc neuron	PTPN11	1.86907e-34	0.277723	0.753	0.731	6.04418e-30	protein tyrosine phosphatase non-receptor type 11
Exc neuron	SMG1	2.05692e-34	-0.213725	0.646	0.704	6.65165e-30	SMG1 nonsense mediated mRNA decay associated PI3K related kinase
Exc neuron	CPNE6	2.09253e-34	0.89352	0.231	0.167	6.76683e-30	copine 6
Exc neuron	ZNF197	2.12904e-34	-0.353826	0.325	0.4	6.8849e-30	zinc finger protein 197
Exc neuron	MYCBP2-AS1	2.13673e-34	0.472398	0.47	0.425	6.90975e-30	MYCBP2 antisense RNA 1
Exc neuron	LINC02406	2.24368e-34	-1.18406	0.028	0.061	7.2556e-30	long intergenic non-protein coding RNA 2406
Exc neuron	WNK1	2.28339e-34	-0.176518	0.788	0.821	7.38402e-30	WNK lysine deficient protein kinase 1
Exc neuron	HRAS	2.3855e-34	0.572323	0.291	0.222	7.71423e-30	HRas proto-oncogene, GTPase
Exc neuron	ZNF420	2.39909e-34	-0.315719	0.458	0.53	7.75817e-30	zinc finger protein 420
Exc neuron	PTPMT1	2.42452e-34	0.366551	0.233	0.165	7.8404e-30	protein tyrosine phosphatase mitochondrial 1
Exc neuron	MALT1	2.45891e-34	-0.313307	0.434	0.51	7.95162e-30	MALT1 paracaspase
Exc neuron	NOTCH2	2.56062e-34	-0.832323	0.1	0.155	8.28054e-30	notch receptor 2
Exc neuron	GASK1B	2.75464e-34	0.277912	0.363	0.284	8.90794e-30	golgi associated kinase 1B
Exc neuron	ACSL6	2.93751e-34	0.309877	0.702	0.676	9.49933e-30	acyl-CoA synthetase long chain family member 6
Exc neuron	EMSY	3.03644e-34	-0.273484	0.513	0.582	9.81925e-30	EMSY transcriptional repressor, BRCA2 interacting
Exc neuron	SEMA3A	3.18553e-34	0.503449	0.453	0.386	1.03014e-29	semaphorin 3A
Exc neuron	ARID3A	3.19915e-34	-0.536877	0.095	0.149	1.03454e-29	AT-rich interaction domain 3A
Exc neuron	LMBR1	3.43677e-34	-0.213905	0.677	0.72	1.11138e-29	limb development membrane protein 1
Exc neuron	RABL6	3.78395e-34	-0.235071	0.381	0.463	1.22365e-29	RAB, member RAS oncogene family like 6
Exc neuron	SMG6	3.84639e-34	-0.263976	0.551	0.627	1.24385e-29	SMG6 nonsense mediated mRNA decay factor
Exc neuron	RAD51B	3.89102e-34	-0.368621	0.279	0.352	1.25828e-29	RAD51 paralog B
Exc neuron	FSIP1	4.42023e-34	-0.426785	0.319	0.394	1.42941e-29	fibrous sheath interacting protein 1
Exc neuron	RPL7	4.53032e-34	-0.1383	0.533	0.443	1.46502e-29	ribosomal protein L7
Exc neuron	CCDC107	4.63916e-34	0.523434	0.257	0.19	1.50021e-29	coiled-coil domain containing 107
Exc neuron	YIPF7	4.66788e-34	-0.636693	0.138	0.198	1.5095e-29	Yip1 domain family member 7
Exc neuron	CSNK2B	4.73305e-34	0.314303	0.378	0.305	1.53057e-29	casein kinase 2 beta
Exc neuron	NDUFS8	4.74109e-34	0.344143	0.347	0.275	1.53317e-29	NADH:ubiquinone oxidoreductase core subunit S8
Exc neuron	BCAP29	4.84636e-34	0.313999	0.746	0.732	1.56722e-29	B cell receptor associated protein 29
Exc neuron	MGAT4A	4.8729e-34	-0.252087	0.666	0.726	1.5758e-29	alpha-1,3-mannosyl-glycoprotein 4-beta-N-acetylglucosaminyltransferase A
Exc neuron	ITCH	4.91137e-34	-0.209948	0.626	0.692	1.58824e-29	itchy E3 ubiquitin protein ligase
Exc neuron	AC010275.1	4.92465e-34	0.801676	0.174	0.116	1.59253e-29
Exc neuron	CHPF	5.14806e-34	0.965977	0.154	0.098	1.66478e-29	chondroitin polymerizing factor
Exc neuron	UBQLN2	5.80529e-34	0.398092	0.506	0.44	1.87731e-29	ubiquilin 2
Exc neuron	MAN1C1	5.85526e-34	-0.244271	0.476	0.556	1.89347e-29	mannosidase alpha class 1C member 1
Exc neuron	KAT6B	5.91962e-34	-0.200548	0.701	0.748	1.91429e-29	lysine acetyltransferase 6B
Exc neuron	C20orf96	6.01486e-34	-0.382524	0.105	0.162	1.94508e-29	chromosome 20 open reading frame 96
Exc neuron	RUNDC3B	6.38993e-34	-0.216913	0.684	0.735	2.06638e-29	RUN domain containing 3B
Exc neuron	BDP1	6.40589e-34	-0.226615	0.721	0.757	2.07154e-29	B double prime 1, subunit of RNA polymerase III transcription initiation factor IIIB
Exc neuron	PHACTR4	6.50851e-34	-0.308575	0.492	0.566	2.10472e-29	phosphatase and actin regulator 4
Exc neuron	MTURN	6.58381e-34	0.177433	0.818	0.799	2.12907e-29	maturin, neural progenitor differentiation regulator homolog
Exc neuron	AL133166.1	6.59588e-34	-0.384574	0.42	0.493	2.13297e-29
Exc neuron	MED23	6.67284e-34	-0.248557	0.556	0.625	2.15786e-29	mediator complex subunit 23
Exc neuron	GRID1	6.9403e-34	-0.181698	0.708	0.76	2.24435e-29	glutamate ionotropic receptor delta type subunit 1
Exc neuron	KAT6A	7.1094e-34	-0.251382	0.582	0.651	2.29904e-29	lysine acetyltransferase 6A
Exc neuron	TPK1	7.17457e-34	-0.262304	0.51	0.582	2.32011e-29	thiamin pyrophosphokinase 1
Exc neuron	TTC39C	7.19908e-34	-0.246709	0.568	0.642	2.32804e-29	tetratricopeptide repeat domain 39C
Exc neuron	FAM193A	7.80907e-34	-0.246391	0.524	0.595	2.5253e-29	family with sequence similarity 193 member A
Exc neuron	CLEC16A	8.60862e-34	-0.246288	0.549	0.613	2.78385e-29	C-type lectin domain containing 16A
Exc neuron	DDX17	8.76235e-34	-0.162073	0.838	0.873	2.83357e-29	DEAD-box helicase 17
Exc neuron	ZBTB7C	9.17541e-34	-0.317721	0.265	0.343	2.96714e-29	zinc finger and BTB domain containing 7C
Exc neuron	ATP5MD	9.22622e-34	-0.239271	0.707	0.61	2.98358e-29
Exc neuron	AC023590.1	9.41504e-34	0.457778	0.508	0.474	3.04464e-29
Exc neuron	NDRG4	9.46155e-34	0.168506	0.856	0.841	3.05968e-29	NDRG family member 4
Exc neuron	AQP9	9.62429e-34	-0.559027	0.069	0.117	3.1123e-29	aquaporin 9
Exc neuron	KPNA2	9.73028e-34	0.551919	0.289	0.222	3.14658e-29	karyopherin subunit alpha 2
Exc neuron	ZNF251	9.88925e-34	-0.331179	0.429	0.503	3.19799e-29	zinc finger protein 251
Exc neuron	STXBP6	1.01001e-33	-0.266772	0.223	0.299	3.26616e-29	syntaxin binding protein 6
Exc neuron	CCDC88B	1.05922e-33	-0.985498	0.026	0.058	3.42532e-29	coiled-coil domain containing 88B
Exc neuron	FOXO3	1.06401e-33	-0.198702	0.709	0.757	3.44081e-29	forkhead box O3
Exc neuron	LIN52	1.116e-33	-0.319268	0.472	0.541	3.60893e-29	lin-52 DREAM MuvB core complex component
Exc neuron	AC233296.1	1.12336e-33	-0.65832	0.159	0.22	3.63273e-29
Exc neuron	ACCS	1.1637e-33	-0.873516	0.059	0.104	3.76318e-29	1-aminocyclopropane-1-carboxylate synthase homolog (inactive)
Exc neuron	TDG	1.24085e-33	0.467929	0.467	0.416	4.01266e-29	thymine DNA glycosylase
Exc neuron	ECI2	1.26715e-33	-0.44992	0.139	0.2	4.0977e-29	enoyl-CoA delta isomerase 2
Exc neuron	NEK9	1.34585e-33	-0.309662	0.362	0.438	4.35221e-29	NIMA related kinase 9
Exc neuron	LINC01237	1.34932e-33	0.783972	0.163	0.106	4.36344e-29	long intergenic non-protein coding RNA 1237
Exc neuron	C11orf54	1.35822e-33	-0.342618	0.343	0.423	4.39222e-29	chromosome 11 open reading frame 54
Exc neuron	RBM14	1.3632e-33	-0.281653	0.394	0.469	4.40831e-29	RNA binding motif protein 14
Exc neuron	TFEB	1.36739e-33	-0.591298	0.051	0.093	4.42188e-29	transcription factor EB
Exc neuron	GPR137C	1.37104e-33	-0.260497	0.576	0.643	4.43366e-29	G protein-coupled receptor 137C
Exc neuron	LINC00634	1.37542e-33	1.02806	0.158	0.102	4.44785e-29
Exc neuron	AC008056.2	1.38817e-33	0.675409	0.236	0.173	4.48907e-29
Exc neuron	RHOXF1	1.39849e-33	-1.54901	0.01	0.033	4.52243e-29	Rhox homeobox family member 1
Exc neuron	OXNAD1	1.43189e-33	-0.279039	0.466	0.538	4.63044e-29	oxidoreductase NAD binding domain containing 1
Exc neuron	CCDC171	1.43254e-33	-0.259656	0.624	0.68	4.63256e-29	coiled-coil domain containing 171
Exc neuron	AP003025.2	1.5238e-33	1.0432	0.135	0.083	4.92767e-29
Exc neuron	CRYZL1	1.56399e-33	-0.285144	0.427	0.503	5.05762e-29	crystallin zeta like 1
Exc neuron	PPWD1	1.59568e-33	-0.271739	0.429	0.499	5.16011e-29	peptidylprolyl isomerase domain and WD repeat containing 1
Exc neuron	KDM2B-DT	1.61176e-33	-0.75617	0.076	0.125	5.21211e-29	KDM2B divergent transcript
Exc neuron	DACH2	1.72619e-33	-0.346872	0.275	0.353	5.58216e-29	dachshund family transcription factor 2
Exc neuron	PKN1	1.74323e-33	-0.572644	0.085	0.137	5.63725e-29	protein kinase N1
Exc neuron	STEAP2	1.77312e-33	-0.255059	0.545	0.624	5.7339e-29	STEAP2 metalloreductase
Exc neuron	RNF150	1.80111e-33	0.281974	0.753	0.752	5.82442e-29	ring finger protein 150
Exc neuron	SP3	1.90758e-33	-0.265322	0.552	0.625	6.16872e-29	Sp3 transcription factor
Exc neuron	SLC25A3	1.91442e-33	0.119849	0.62	0.544	6.19084e-29	solute carrier family 25 member 3
Exc neuron	ZMAT4	1.94522e-33	-0.216744	0.582	0.664	6.29044e-29	zinc finger matrin-type 4
Exc neuron	TERF2IP	2.02923e-33	0.185482	0.829	0.805	6.56213e-29	TERF2 interacting protein
Exc neuron	TSPAN13	2.0405e-33	0.24166	0.684	0.648	6.59856e-29	tetraspanin 13
Exc neuron	LINC01473	2.04319e-33	-0.273725	0.583	0.645	6.60728e-29	long intergenic non-protein coding RNA 1473
Exc neuron	TMEM50A	2.08421e-33	0.447551	0.575	0.526	6.73991e-29	transmembrane protein 50A
Exc neuron	PALLD	2.10569e-33	-0.428397	0.258	0.33	6.80938e-29	palladin, cytoskeletal associated protein
Exc neuron	NPIPB11	2.11449e-33	-0.823374	0.06	0.105	6.83783e-29	nuclear pore complex interacting protein family member B11
Exc neuron	ZNF655	2.17755e-33	-0.242532	0.525	0.596	7.04176e-29	zinc finger protein 655
Exc neuron	PPARGC1A	2.18024e-33	-0.372031	0.419	0.489	7.05045e-29	PPARG coactivator 1 alpha
Exc neuron	ZNHIT1	2.19195e-33	0.410401	0.27	0.201	7.08832e-29	zinc finger HIT-type containing 1
Exc neuron	AL590807.1	2.2281e-33	-0.520813	0.38	0.447	7.20523e-29
Exc neuron	STMN3	2.2647e-33	0.442887	0.617	0.58	7.3236e-29	stathmin 3
Exc neuron	EMILIN3	2.29929e-33	-1.32546	0.007	0.027	7.43544e-29	elastin microfibril interfacer 3
Exc neuron	MAGEH1	2.32171e-33	0.373391	0.382	0.308	7.50794e-29	MAGE family member H1
Exc neuron	SSTR1	2.43374e-33	0.705545	0.23	0.164	7.87022e-29	somatostatin receptor 1
Exc neuron	LINC02223	2.45824e-33	-0.299897	0.432	0.511	7.94947e-29	long intergenic non-protein coding RNA 2223
Exc neuron	MSRB3	2.52044e-33	-0.355632	0.349	0.426	8.1506e-29	methionine sulfoxide reductase B3
Exc neuron	SBK1	2.96554e-33	0.504654	0.216	0.151	9.58995e-29	SH3 domain binding kinase 1
Exc neuron	ARID4A	3.0491e-33	0.286595	0.743	0.729	9.86017e-29	AT-rich interaction domain 4A
Exc neuron	KCNQ5	3.08989e-33	-0.216654	0.802	0.797	9.99209e-29	potassium voltage-gated channel subfamily Q member 5
Exc neuron	NUTM2B-AS1	3.11515e-33	-0.190172	0.603	0.672	1.00738e-28	NUTM2B antisense RNA 1
Exc neuron	LINC02340	3.15098e-33	-0.68185	0.129	0.188	1.01896e-28
Exc neuron	NUMA1	3.17838e-33	-0.237421	0.428	0.505	1.02782e-28	nuclear mitotic apparatus protein 1
Exc neuron	SSNA1	3.19479e-33	0.459785	0.308	0.241	1.03313e-28	SS nuclear autoantigen 1
Exc neuron	SGCE	3.20774e-33	-0.247628	0.629	0.689	1.03732e-28	sarcoglycan epsilon
Exc neuron	GAPVD1	3.35263e-33	-0.214768	0.587	0.649	1.08417e-28	GTPase activating protein and VPS9 domains 1
Exc neuron	MYL6	3.50756e-33	0.231776	0.508	0.438	1.13427e-28	myosin light chain 6
Exc neuron	MARCH8	3.94355e-33	-0.289279	0.339	0.412	1.27527e-28
Exc neuron	PTPN4	3.95418e-33	-0.157869	0.783	0.81	1.2787e-28	protein tyrosine phosphatase non-receptor type 4
Exc neuron	ASXL1	4.13826e-33	-0.253302	0.54	0.611	1.33823e-28	ASXL transcriptional regulator 1
Exc neuron	CBWD6	4.21856e-33	-0.365653	0.396	0.464	1.3642e-28
Exc neuron	FUT9	4.24171e-33	0.240021	0.86	0.838	1.37168e-28	fucosyltransferase 9
Exc neuron	LINC01551	4.25921e-33	-0.264171	0.528	0.592	1.37734e-28	long intergenic non-protein coding RNA 1551
Exc neuron	ATP2B4	4.30245e-33	0.282366	0.736	0.7	1.39133e-28	ATPase plasma membrane Ca2+ transporting 4
Exc neuron	GPR89A	4.33827e-33	-0.387529	0.308	0.38	1.40291e-28	G protein-coupled receptor 89A
Exc neuron	ADAM32	4.5258e-33	-0.435922	0.339	0.409	1.46355e-28	ADAM metallopeptidase domain 32
Exc neuron	AL096794.1	4.69348e-33	-0.378517	0.398	0.466	1.51778e-28
Exc neuron	SEC24B	4.69596e-33	-0.245469	0.589	0.651	1.51858e-28	SEC24 homolog B, COPII coat complex component
Exc neuron	MRPS34	4.71687e-33	0.458503	0.265	0.196	1.52534e-28	mitochondrial ribosomal protein S34
Exc neuron	UBE2E1	4.83804e-33	-0.352987	0.425	0.502	1.56452e-28	ubiquitin conjugating enzyme E2 E1
Exc neuron	RAB11A	4.88896e-33	0.20091	0.771	0.78	1.58099e-28	RAB11A, member RAS oncogene family
Exc neuron	ABR	4.9538e-33	0.218418	0.747	0.731	1.60196e-28	ABR activator of RhoGEF and GTPase
Exc neuron	THRA	4.98091e-33	0.38253	0.593	0.549	1.61073e-28	thyroid hormone receptor alpha
Exc neuron	KLF12	5.02132e-33	-0.310906	0.565	0.626	1.6238e-28	KLF transcription factor 12
Exc neuron	SPAG7	5.04847e-33	0.477012	0.28	0.213	1.63257e-28	sperm associated antigen 7
Exc neuron	PRKRIP1	5.53511e-33	-0.290527	0.493	0.562	1.78994e-28	PRKR interacting protein 1
Exc neuron	CEP120	5.55142e-33	-0.29686	0.333	0.409	1.79522e-28	centrosomal protein 120
Exc neuron	SLC26A10	5.5734e-33	-1.03503	0.036	0.072	1.80233e-28
Exc neuron	TIAL1	6.09446e-33	-0.214923	0.51	0.585	1.97083e-28	TIA1 cytotoxic granule associated RNA binding protein like 1
Exc neuron	LINC00937	6.09491e-33	-0.334005	0.392	0.469	1.97097e-28	long intergenic non-protein coding RNA 937
Exc neuron	GLRX5	6.22372e-33	0.328762	0.401	0.326	2.01263e-28	glutaredoxin 5
Exc neuron	AGAP4	6.298e-33	-0.366404	0.316	0.391	2.03665e-28	ArfGAP with GTPase domain, ankyrin repeat and PH domain 4
Exc neuron	ME3	6.33788e-33	-0.252866	0.614	0.676	2.04954e-28	malic enzyme 3
Exc neuron	DUSP23	6.44106e-33	0.720373	0.093	0.049	2.08291e-28	dual specificity phosphatase 23
Exc neuron	LINC01630	6.5131e-33	-0.378793	0.119	0.177	2.1062e-28	long intergenic non-protein coding RNA 1630
Exc neuron	CLIP1	7.31866e-33	-0.217008	0.681	0.729	2.36671e-28	CAP-Gly domain containing linker protein 1
Exc neuron	VDAC2	7.51169e-33	0.285262	0.452	0.382	2.42913e-28	voltage dependent anion channel 2
Exc neuron	CCDC124	7.72799e-33	0.833721	0.215	0.153	2.49908e-28	coiled-coil domain containing 124
Exc neuron	DKK2	7.80833e-33	0.670979	0.248	0.182	2.52506e-28	dickkopf WNT signaling pathway inhibitor 2
Exc neuron	TMEM271	8.07138e-33	0.559425	0.285	0.217	2.61012e-28	transmembrane protein 271
Exc neuron	AC107223.1	8.07336e-33	-0.306412	0.645	0.702	2.61076e-28
Exc neuron	CORO6	8.07428e-33	-0.40149	0.258	0.331	2.61106e-28	coronin 6
Exc neuron	CELSR2	8.35042e-33	0.39033	0.568	0.506	2.70036e-28	cadherin EGF LAG seven-pass G-type receptor 2
Exc neuron	PSMA5	8.41934e-33	0.407021	0.457	0.389	2.72265e-28	proteasome 20S subunit alpha 5
Exc neuron	MRPL34	8.91813e-33	0.431064	0.373	0.305	2.88395e-28	mitochondrial ribosomal protein L34
Exc neuron	PCSK5	9.11409e-33	0.604525	0.271	0.205	2.94731e-28	proprotein convertase subtilisin/kexin type 5
Exc neuron	KITLG	9.18513e-33	0.574296	0.413	0.346	2.97029e-28	KIT ligand
Exc neuron	GABRA4	9.29223e-33	0.281456	0.778	0.763	3.00492e-28	gamma-aminobutyric acid type A receptor subunit alpha4
Exc neuron	CMSS1	9.91581e-33	-0.238981	0.693	0.753	3.20658e-28	cms1 ribosomal small subunit homolog
Exc neuron	RANBP1	1.08564e-32	0.281401	0.408	0.335	3.51075e-28	RAN binding protein 1
Exc neuron	NFIA	1.09171e-32	0.389117	0.576	0.526	3.53037e-28	nuclear factor I A
Exc neuron	DNAJC1	1.09452e-32	-0.225354	0.641	0.7	3.53947e-28	DnaJ heat shock protein family (Hsp40) member C1
Exc neuron	FAM41C	1.14688e-32	-1.0993	0.032	0.066	3.70878e-28	family with sequence similarity 41 member C
Exc neuron	HSF4	1.2082e-32	-0.331449	0.178	0.246	3.90708e-28	heat shock transcription factor 4
Exc neuron	CLGN	1.23973e-32	-0.729973	0.073	0.121	4.00903e-28	calmegin
Exc neuron	SLC38A9	1.3183e-32	-0.320822	0.458	0.529	4.26311e-28	solute carrier family 38 member 9
Exc neuron	AC002377.1	1.3391e-32	-0.394403	0.327	0.397	4.33037e-28
Exc neuron	CABLES1	1.34727e-32	-0.434165	0.323	0.397	4.3568e-28	Cdk5 and Abl enzyme substrate 1
Exc neuron	LINC01725	1.35295e-32	-0.190995	0.395	0.47	4.37518e-28	long intergenic non-protein coding RNA 1725
Exc neuron	PIGG	1.38353e-32	-0.377554	0.314	0.389	4.47407e-28	phosphatidylinositol glycan anchor biosynthesis class G
Exc neuron	P3H2	1.4665e-32	-0.359684	0.36	0.441	4.74236e-28	prolyl 3-hydroxylase 2
Exc neuron	POLR3H	1.48509e-32	0.438231	0.299	0.231	4.8025e-28	RNA polymerase III subunit H
Exc neuron	ITPR2	1.50358e-32	-0.448449	0.345	0.439	4.86226e-28	inositol 1,4,5-trisphosphate receptor type 2
Exc neuron	NAT10	1.54452e-32	-0.306063	0.329	0.404	4.99468e-28	N-acetyltransferase 10
Exc neuron	PTPN13	1.57368e-32	-0.513789	0.475	0.523	5.08896e-28	protein tyrosine phosphatase non-receptor type 13
Exc neuron	IGFBP5	1.58541e-32	0.762699	0.252	0.19	5.12691e-28	insulin like growth factor binding protein 5
Exc neuron	AL049838.1	1.68465e-32	0.629492	0.252	0.187	5.44781e-28
Exc neuron	RNGTT	1.78455e-32	-0.207939	0.668	0.724	5.77087e-28	RNA guanylyltransferase and 5'-phosphatase
Exc neuron	PIP5K1A	1.80343e-32	-0.233104	0.56	0.625	5.83192e-28	phosphatidylinositol-4-phosphate 5-kinase type 1 alpha
Exc neuron	SURF1	1.82206e-32	0.741774	0.141	0.088	5.89219e-28	SURF1 cytochrome c oxidase assembly factor
Exc neuron	MFSD6	1.82686e-32	0.372839	0.699	0.678	5.90771e-28	major facilitator superfamily domain containing 6
Exc neuron	SLC30A7	1.84432e-32	-0.260375	0.509	0.576	5.96416e-28	solute carrier family 30 member 7
Exc neuron	LIPE-AS1	1.8679e-32	-0.365633	0.44	0.508	6.04041e-28	LIPE antisense RNA 1
Exc neuron	SIVA1	1.87177e-32	0.305816	0.323	0.249	6.05292e-28	SIVA1 apoptosis inducing factor
Exc neuron	AC114321.1	1.89481e-32	-0.989311	0.053	0.094	6.12745e-28
Exc neuron	AL158828.1	1.89514e-32	-1.22106	0.026	0.057	6.12851e-28
Exc neuron	FZD6	1.90656e-32	-0.402679	0.23	0.299	6.16544e-28	frizzled class receptor 6
Exc neuron	SHC2	1.92895e-32	-0.279411	0.249	0.323	6.23785e-28	SHC adaptor protein 2
Exc neuron	EMD	1.96776e-32	0.704248	0.287	0.221	6.36334e-28	emerin
Exc neuron	GALK2	1.98447e-32	-0.265369	0.594	0.66	6.41739e-28	galactokinase 2
Exc neuron	AL355838.1	1.99145e-32	0.569968	0.067	0.03	6.43995e-28
Exc neuron	LINC01931	2.14747e-32	-1.00808	0.056	0.098	6.94449e-28	long intergenic non-protein coding RNA 1931
Exc neuron	SCAMP1	2.19522e-32	0.287471	0.795	0.782	7.09891e-28	secretory carrier membrane protein 1
Exc neuron	ZDHHC15	2.25295e-32	-0.355619	0.248	0.32	7.28557e-28	zinc finger DHHC-type palmitoyltransferase 15
Exc neuron	NETO2	2.25914e-32	0.359015	0.592	0.541	7.30562e-28	neuropilin and tolloid like 2
Exc neuron	SNRNP25	2.27211e-32	0.320533	0.308	0.235	7.34754e-28	small nuclear ribonucleoprotein U11/U12 subunit 25
Exc neuron	SAC3D1	2.32229e-32	0.576808	0.18	0.121	7.50981e-28	SAC3 domain containing 1
Exc neuron	LINC01285	2.39457e-32	-0.826559	0.034	0.069	7.74357e-28	long intergenic non-protein coding RNA 1285
Exc neuron	CADM2-AS2	2.39833e-32	0.636367	0.249	0.185	7.75573e-28	CADM2 antisense RNA 2
Exc neuron	SH3BGRL2	2.42953e-32	-0.225024	0.654	0.71	7.85661e-28	SH3 domain binding glutamate rich protein like 2
Exc neuron	DDX54	2.43836e-32	0.482641	0.258	0.193	7.88516e-28	DEAD-box helicase 54
Exc neuron	RPS3	2.4875e-32	0.138106	0.557	0.497	8.04408e-28	ribosomal protein S3
Exc neuron	CEPT1	2.53554e-32	-0.298345	0.487	0.552	8.19945e-28	choline/ethanolamine phosphotransferase 1
Exc neuron	SMAP1	2.64043e-32	-0.245878	0.735	0.772	8.53861e-28	small ArfGAP 1
Exc neuron	PCSK1	2.65684e-32	0.242499	0.509	0.437	8.5917e-28	proprotein convertase subtilisin/kexin type 1
Exc neuron	RAB11FIP4	2.82119e-32	0.359141	0.682	0.664	9.12315e-28	RAB11 family interacting protein 4
Exc neuron	SRRM1	2.90943e-32	-0.305559	0.609	0.682	9.40851e-28	serine and arginine repetitive matrix 1
Exc neuron	AL591519.1	3.01063e-32	-0.583578	0.351	0.412	9.73579e-28
Exc neuron	CCDC146	3.11085e-32	-0.387023	0.411	0.484	1.00599e-27	coiled-coil domain containing 146
Exc neuron	PRR13	3.36677e-32	0.367424	0.285	0.216	1.08874e-27	proline rich 13
Exc neuron	ALDH1L1	3.36859e-32	-1.23218	0.01	0.032	1.08934e-27	aldehyde dehydrogenase 1 family member L1
Exc neuron	SMARCC1	3.36865e-32	-0.232261	0.554	0.628	1.08935e-27	SWI/SNF related, matrix associated, actin dependent regulator of chromatin subfamily c member 1
Exc neuron	LCNL1	3.54225e-32	-0.546253	0.044	0.082	1.14549e-27	lipocalin like 1
Exc neuron	RFX2	3.57961e-32	-0.288112	0.152	0.214	1.15757e-27	regulatory factor X2
Exc neuron	ANO3	3.78993e-32	0.318661	0.712	0.695	1.22559e-27	anoctamin 3
Exc neuron	PPID	3.8237e-32	0.350697	0.464	0.398	1.23651e-27	peptidylprolyl isomerase D
Exc neuron	MPG	3.94622e-32	0.535406	0.348	0.282	1.27613e-27	N-methylpurine DNA glycosylase
Exc neuron	CCDC77	4.02316e-32	-0.762396	0.116	0.171	1.30101e-27	coiled-coil domain containing 77
Exc neuron	GPR26	4.09833e-32	1.03009	0.264	0.206	1.32532e-27	G protein-coupled receptor 26
Exc neuron	DNAAF5	4.29392e-32	-0.452959	0.271	0.341	1.38857e-27	dynein axonemal assembly factor 5
Exc neuron	AL023284.4	4.31122e-32	-0.536734	0.072	0.118	1.39416e-27
Exc neuron	MYBPHL	4.32509e-32	-0.945712	0.029	0.061	1.39865e-27	myosin binding protein H like
Exc neuron	COX5B	4.35786e-32	-0.17744	0.652	0.548	1.40925e-27	cytochrome c oxidase subunit 5B
Exc neuron	AL731769.2	4.44957e-32	-0.52543	0.198	0.264	1.4389e-27
Exc neuron	RAD50	4.55811e-32	-0.215505	0.583	0.651	1.474e-27	RAD50 double strand break repair protein
Exc neuron	MSANTD2	4.66695e-32	-0.331602	0.377	0.452	1.5092e-27	Myb/SANT DNA binding domain containing 2
Exc neuron	KLHL24	4.71263e-32	-0.186837	0.675	0.723	1.52397e-27	kelch like family member 24
Exc neuron	PCBD1	4.72017e-32	0.525996	0.199	0.139	1.52641e-27	pterin-4 alpha-carbinolamine dehydratase 1
Exc neuron	LEFTY1	4.97628e-32	-0.838416	0.077	0.124	1.60923e-27	left-right determination factor 1
Exc neuron	CEP170	5.0159e-32	-0.169462	0.78	0.813	1.62204e-27	centrosomal protein 170
Exc neuron	NBPF9	5.03377e-32	-0.515134	0.184	0.249	1.62782e-27	NBPF member 9
Exc neuron	OR2L3	5.43979e-32	-0.554597	0.179	0.243	1.75912e-27	olfactory receptor family 2 subfamily L member 3
Exc neuron	AC006387.1	5.53577e-32	0.74759	0.351	0.295	1.79016e-27
Exc neuron	NAPG	5.88985e-32	0.2333	0.648	0.608	1.90466e-27	NSF attachment protein gamma
Exc neuron	PPP1R13B	5.91851e-32	-0.235524	0.574	0.638	1.91393e-27	protein phosphatase 1 regulatory subunit 13B
Exc neuron	NLRP3	6.35064e-32	-0.776847	0.027	0.059	2.05367e-27	NLR family pyrin domain containing 3
Exc neuron	AL356295.1	6.62218e-32	-0.463857	0.236	0.302	2.14148e-27
Exc neuron	GPR137B	6.93596e-32	-0.361186	0.321	0.394	2.24295e-27	G protein-coupled receptor 137B
Exc neuron	SS18	6.9921e-32	-0.303754	0.505	0.567	2.26111e-27	SS18 subunit of BAF chromatin remodeling complex
Exc neuron	NMD3	7.02451e-32	-0.276212	0.556	0.619	2.27159e-27	NMD3 ribosome export adaptor
Exc neuron	LAMP1	7.04223e-32	0.34412	0.537	0.484	2.27732e-27	lysosomal associated membrane protein 1
Exc neuron	SECISBP2L	7.10531e-32	0.225334	0.804	0.792	2.29772e-27	SECIS binding protein 2 like
Exc neuron	TCEAL1	7.68506e-32	0.360409	0.431	0.361	2.4852e-27	transcription elongation factor A like 1
Exc neuron	U2AF1	8.18315e-32	-0.833184	0.06	0.103	2.64627e-27	U2 small nuclear RNA auxiliary factor 1
Exc neuron	AP003066.1	8.23713e-32	-0.785532	0.11	0.163	2.66372e-27
Exc neuron	PDE1A	8.50283e-32	-0.220217	0.787	0.819	2.74965e-27	phosphodiesterase 1A
Exc neuron	GMIP	8.99233e-32	-0.975731	0.02	0.048	2.90794e-27	GEM interacting protein
Exc neuron	CCAR1	9.00922e-32	-0.225517	0.569	0.631	2.9134e-27	cell division cycle and apoptosis regulator 1
Exc neuron	AC009318.1	9.37978e-32	-0.600751	0.172	0.235	3.03323e-27
Exc neuron	COX4I1	9.62887e-32	-0.177617	0.747	0.656	3.11378e-27	cytochrome c oxidase subunit 4I1
Exc neuron	AC108749.1	1.0754e-31	-0.893639	0.081	0.129	3.47764e-27
Exc neuron	AL358334.4	1.10055e-31	0.603049	0.192	0.133	3.55895e-27
Exc neuron	KLHL14	1.11359e-31	1.30201	0.09	0.048	3.60113e-27	kelch like family member 14
Exc neuron	FAM155A	1.12602e-31	-0.148118	0.833	0.833	3.64132e-27
Exc neuron	SEMA3F	1.15006e-31	-1.71043	0.007	0.026	3.71907e-27	semaphorin 3F
Exc neuron	TMEM208	1.16307e-31	0.413285	0.236	0.17	3.76113e-27	transmembrane protein 208
Exc neuron	LAMC1	1.18767e-31	-0.335093	0.419	0.487	3.84069e-27	laminin subunit gamma 1
Exc neuron	GLB1	1.18965e-31	-0.254338	0.505	0.573	3.84708e-27	galactosidase beta 1
Exc neuron	VPS13D	1.19306e-31	-0.187507	0.684	0.741	3.85813e-27	vacuolar protein sorting 13 homolog D
Exc neuron	INPP4B	1.19496e-31	-0.353956	0.522	0.586	3.86427e-27	inositol polyphosphate-4-phosphatase type II B
Exc neuron	LINC02666	1.19608e-31	-0.495324	0.184	0.249	3.86789e-27	long intergenic non-protein coding RNA 2666
Exc neuron	SCAI	1.20541e-31	0.195299	0.806	0.808	3.89806e-27	suppressor of cancer cell invasion
Exc neuron	ACADM	1.21818e-31	-0.293058	0.519	0.592	3.93936e-27	acyl-CoA dehydrogenase medium chain
Exc neuron	DONSON	1.3298e-31	-0.370566	0.173	0.237	4.3003e-27	DNA replication fork stabilization factor DONSON
Exc neuron	MIR646HG	1.33589e-31	-0.429876	0.251	0.324	4.31999e-27	MIR646 host gene
Exc neuron	CTBS	1.35744e-31	-0.404935	0.169	0.232	4.3897e-27	chitobiase
Exc neuron	AL022328.4	1.36667e-31	1.07886	0.106	0.06	4.41953e-27
Exc neuron	NIPAL2	1.37594e-31	-0.261251	0.577	0.638	4.44952e-27	NIPA like domain containing 2
Exc neuron	TMEM161B	1.42749e-31	-0.232929	0.51	0.574	4.61621e-27	transmembrane protein 161B
Exc neuron	FYB2	1.48506e-31	-1.01575	0.034	0.069	4.80239e-27	FYN binding protein 2
Exc neuron	AC018754.1	1.54577e-31	-0.430746	0.162	0.225	4.99871e-27
Exc neuron	EIF3I	1.55157e-31	0.651857	0.222	0.162	5.01747e-27	eukaryotic translation initiation factor 3 subunit I
Exc neuron	RPAIN	1.5608e-31	0.363952	0.539	0.483	5.04731e-27	RPA interacting protein
Exc neuron	ZFP90	1.56327e-31	-0.233658	0.462	0.53	5.05532e-27	ZFP90 zinc finger protein
Exc neuron	GDPD1	1.5756e-31	-0.234781	0.467	0.537	5.09518e-27	glycerophosphodiester phosphodiesterase domain containing 1
Exc neuron	PRPF39	1.57991e-31	-0.299552	0.427	0.503	5.1091e-27	pre-mRNA processing factor 39
Exc neuron	ELP3	1.60723e-31	-0.324197	0.434	0.503	5.19745e-27	elongator acetyltransferase complex subunit 3
Exc neuron	ARMC9	1.75476e-31	-0.23556	0.571	0.634	5.67454e-27	armadillo repeat containing 9
Exc neuron	CNGB1	1.84424e-31	-0.586902	0.068	0.113	5.96391e-27	cyclic nucleotide gated channel subunit beta 1
Exc neuron	TCEAL8	1.93217e-31	0.122898	0.423	0.346	6.24826e-27	transcription elongation factor A like 8
Exc neuron	ERMARD	2.06711e-31	-0.474837	0.185	0.25	6.68463e-27	ER membrane associated RNA degradation
Exc neuron	CRPPA	2.07143e-31	-0.263892	0.596	0.655	6.69859e-27	CDP-L-ribitol pyrophosphorylase A
Exc neuron	ZNF66	2.0977e-31	-0.435212	0.259	0.331	6.78355e-27	zinc finger protein 66
Exc neuron	ANKAR	2.14672e-31	-0.369773	0.393	0.462	6.94205e-27	ankyrin and armadillo repeat containing
Exc neuron	FAM43B	2.16563e-31	1.15978	0.086	0.045	7.0032e-27	family with sequence similarity 43 member B
Exc neuron	EPS8L2	2.17381e-31	-1.07087	0.026	0.057	7.02966e-27	EPS8 like 2
Exc neuron	ADAMTS19	2.20441e-31	-0.322726	0.546	0.606	7.12862e-27	ADAM metallopeptidase with thrombospondin type 1 motif 19
Exc neuron	C2orf92	2.26359e-31	-0.505038	0.106	0.16	7.31999e-27	chromosome 2 open reading frame 92
Exc neuron	AL356379.2	2.47288e-31	-1.00673	0.06	0.102	7.99681e-27
Exc neuron	PPM1L	2.47836e-31	0.194104	0.817	0.812	8.01453e-27	protein phosphatase, Mg2+/Mn2+ dependent 1L
Exc neuron	DDX55	2.51153e-31	-0.331798	0.22	0.29	8.1218e-27	DEAD-box helicase 55
Exc neuron	SHOC1	2.61768e-31	0.273415	0.307	0.244	8.46504e-27	shortage in chiasmata 1
Exc neuron	TRPM7	2.72071e-31	-0.225715	0.645	0.706	8.79823e-27	transient receptor potential cation channel subfamily M member 7
Exc neuron	FAM47E	2.73634e-31	-0.273404	0.222	0.291	8.84879e-27	family with sequence similarity 47 member E
Exc neuron	ADRM1	2.82206e-31	0.530457	0.261	0.197	9.12598e-27	ADRM1 26S proteasome ubiquitin receptor
Exc neuron	TMCO3	2.91205e-31	-0.268599	0.395	0.469	9.41698e-27	transmembrane and coiled-coil domains 3
Exc neuron	LSM7	3.05949e-31	0.224693	0.408	0.335	9.89376e-27	LSM7 homolog, U6 small nuclear RNA and mRNA degradation associated
Exc neuron	LERFS	3.37719e-31	1.1253	0.126	0.078	1.09212e-26	lncRNA negative regulator of fibroblast-like synoviocyte migration, SYNCRIP interacting
Exc neuron	GRAMD1C	3.50531e-31	-0.443219	0.272	0.341	1.13355e-26	GRAM domain containing 1C
Exc neuron	COMMD2	3.56559e-31	0.484779	0.355	0.291	1.15304e-26	COMM domain containing 2
Exc neuron	PTPN20	3.66017e-31	-0.416196	0.289	0.363	1.18363e-26	protein tyrosine phosphatase non-receptor type 20
Exc neuron	C5orf56	3.69075e-31	-0.435504	0.195	0.262	1.19351e-26
Exc neuron	TTC21A	3.91254e-31	-0.51462	0.161	0.224	1.26524e-26	tetratricopeptide repeat domain 21A
Exc neuron	ACSL4	3.9908e-31	0.334501	0.738	0.714	1.29054e-26	acyl-CoA synthetase long chain family member 4
Exc neuron	AC090115.1	4.07736e-31	-0.426996	0.289	0.358	1.31854e-26
Exc neuron	ENY2	4.11593e-31	0.216714	0.505	0.443	1.33101e-26	ENY2 transcription and export complex 2 subunit
Exc neuron	TAZ	4.12886e-31	-0.336891	0.205	0.272	1.33519e-26
Exc neuron	AL078600.1	4.1653e-31	-0.351599	0.309	0.382	1.34698e-26
Exc neuron	AC084816.1	4.1748e-31	-0.662595	0.288	0.352	1.35005e-26
Exc neuron	EPHB1	4.2429e-31	-0.270371	0.484	0.553	1.37207e-26	EPH receptor B1
Exc neuron	MOV10L1	4.322e-31	-0.57237	0.127	0.184	1.39765e-26	Mov10 like RNA helicase 1
Exc neuron	CARD18	4.71848e-31	-1.33134	0.036	0.07	1.52586e-26	caspase recruitment domain family member 18
Exc neuron	ZNF404	4.80643e-31	-0.501799	0.137	0.195	1.5543e-26	zinc finger protein 404
Exc neuron	CHODL	4.86653e-31	-0.873092	0.065	0.108	1.57374e-26	chondrolectin
Exc neuron	ZDHHC13	4.8955e-31	-0.254723	0.361	0.434	1.58311e-26	zinc finger DHHC-type palmitoyltransferase 13
Exc neuron	TPP2	5.08478e-31	-0.193391	0.566	0.635	1.64431e-26	tripeptidyl peptidase 2
Exc neuron	PTPRU	5.11317e-31	-0.25477	0.215	0.286	1.6535e-26	protein tyrosine phosphatase receptor type U
Exc neuron	COL4A2	5.36067e-31	-0.516055	0.15	0.211	1.73353e-26	collagen type IV alpha 2 chain
Exc neuron	XKR4	5.41933e-31	0.278404	0.78	0.769	1.7525e-26	XK related 4
Exc neuron	AL035587.1	5.52492e-31	-0.472178	0.158	0.219	1.78665e-26
Exc neuron	AC115282.1	5.71099e-31	-0.519319	0.142	0.2	1.84682e-26
Exc neuron	EXOSC10	5.99371e-31	-0.369347	0.298	0.372	1.93825e-26	exosome component 10
Exc neuron	FAM178B	6.29901e-31	-0.397997	0.09	0.141	2.03697e-26	family with sequence similarity 178 member B
Exc neuron	FANCL	6.31682e-31	-0.197589	0.56	0.627	2.04273e-26	FA complementation group L
Exc neuron	GSK3B	6.3252e-31	-0.126647	0.831	0.85	2.04544e-26	glycogen synthase kinase 3 beta
Exc neuron	HOMEZ	6.33175e-31	-0.608392	0.075	0.121	2.04756e-26	homeobox and leucine zipper encoding
Exc neuron	FEZ1	6.4779e-31	0.189787	0.68	0.645	2.09482e-26	fasciculation and elongation protein zeta 1
Exc neuron	ATG101	6.49014e-31	0.681503	0.192	0.134	2.09878e-26	autophagy related 101
Exc neuron	AC016687.2	6.95284e-31	-0.602118	0.093	0.143	2.24841e-26
Exc neuron	GIGYF2	7.04141e-31	-0.189896	0.667	0.718	2.27705e-26	GRB10 interacting GYF protein 2
Exc neuron	ATR	7.18894e-31	-0.265839	0.603	0.661	2.32476e-26	ATR serine/threonine kinase
Exc neuron	AC104335.2	7.26798e-31	-0.675585	0.039	0.075	2.35032e-26
Exc neuron	LHFPL6	7.40326e-31	-0.276535	0.564	0.617	2.39407e-26	LHFPL tetraspan subfamily member 6
Exc neuron	MRPL55	7.63421e-31	0.409835	0.29	0.22	2.46875e-26	mitochondrial ribosomal protein L55
Exc neuron	ZNF519	8.57942e-31	-0.292662	0.591	0.655	2.77441e-26	zinc finger protein 519
Exc neuron	IFT88	8.78228e-31	-0.324337	0.405	0.476	2.84001e-26	intraflagellar transport 88
Exc neuron	MIR4458HG	9.02564e-31	0.64569	0.158	0.104	2.91871e-26	MIR4458 host gene
Exc neuron	NCOA3	9.0422e-31	-0.311545	0.467	0.536	2.92407e-26	nuclear receptor coactivator 3
Exc neuron	ACACA	9.16317e-31	-0.197444	0.698	0.743	2.96319e-26	acetyl-CoA carboxylase alpha
Exc neuron	ICE2	9.65278e-31	-0.327151	0.453	0.52	3.12152e-26	interactor of little elongation complex ELL subunit 2
Exc neuron	TKT	9.99123e-31	0.456936	0.38	0.315	3.23096e-26	transketolase
Exc neuron	TESPA1	1.00569e-30	0.446643	0.489	0.441	3.25219e-26	thymocyte expressed, positive selection associated 1
Exc neuron	AL355334.2	1.00622e-30	-2.11019	0.008	0.027	3.25393e-26
Exc neuron	ATM	1.00631e-30	-0.322642	0.597	0.663	3.25422e-26	ATM serine/threonine kinase
Exc neuron	GPC1	1.04769e-30	-0.171869	0.403	0.478	3.38803e-26	glypican 1
Exc neuron	CACNG3	1.06692e-30	0.283683	0.697	0.672	3.45022e-26	calcium voltage-gated channel auxiliary subunit gamma 3
Exc neuron	TSPOAP1	1.07156e-30	-0.266924	0.38	0.457	3.46521e-26	TSPO associated protein 1
Exc neuron	STK35	1.07515e-30	-0.331194	0.254	0.325	3.4768e-26	serine/threonine kinase 35
Exc neuron	NDUFV2	1.07757e-30	0.331575	0.615	0.582	3.48466e-26	NADH:ubiquinone oxidoreductase core subunit V2
Exc neuron	AC092691.3	1.16311e-30	0.752106	0.357	0.304	3.76126e-26
Exc neuron	PPHLN1	1.18791e-30	-0.180053	0.717	0.754	3.84146e-26	periphilin 1
Exc neuron	AC079781.5	1.27044e-30	-0.227303	0.65	0.707	4.10834e-26
Exc neuron	EEFSEC	1.31312e-30	-0.302851	0.352	0.424	4.24638e-26	eukaryotic elongation factor, selenocysteine-tRNA specific
Exc neuron	SCFD2	1.37117e-30	-0.216528	0.638	0.697	4.43409e-26	sec1 family domain containing 2
Exc neuron	TMEM205	1.39804e-30	0.420901	0.396	0.33	4.52099e-26	transmembrane protein 205
Exc neuron	CEP250	1.42065e-30	-0.430366	0.215	0.283	4.59408e-26	centrosomal protein 250
Exc neuron	R3HDM2	1.43695e-30	0.139577	0.809	0.827	4.6468e-26	R3H domain containing 2
Exc neuron	ALMS1	1.46018e-30	-0.231333	0.55	0.616	4.72192e-26	ALMS1 centrosome and basal body associated protein
Exc neuron	NNAT	1.46753e-30	0.53278	0.37	0.304	4.7457e-26	neuronatin
Exc neuron	DENND6A	1.48082e-30	-0.262807	0.531	0.598	4.78868e-26	DENN domain containing 6A
Exc neuron	LAMTOR2	1.5009e-30	0.108607	0.288	0.214	4.85363e-26	late endosomal/lysosomal adaptor, MAPK and MTOR activator 2
Exc neuron	STK38	1.53526e-30	-0.338074	0.414	0.479	4.96473e-26	serine/threonine kinase 38
Exc neuron	CIRBP	1.56083e-30	0.279887	0.694	0.67	5.04743e-26	cold inducible RNA binding protein
Exc neuron	RNF5	1.56266e-30	0.65146	0.208	0.148	5.05333e-26	ring finger protein 5
Exc neuron	HEATR5A	1.57433e-30	-0.356088	0.345	0.417	5.09105e-26	HEAT repeat containing 5A
Exc neuron	WNT5A	1.66706e-30	-0.325718	0.061	0.104	5.39095e-26	Wnt family member 5A
Exc neuron	NEK7	1.66895e-30	-0.276591	0.362	0.438	5.39705e-26	NIMA related kinase 7
Exc neuron	TIPRL	1.70813e-30	0.428342	0.613	0.583	5.52377e-26	TOR signaling pathway regulator
Exc neuron	AL627309.5	1.81468e-30	-0.760054	0.06	0.103	5.86831e-26
Exc neuron	MYO15A	1.87855e-30	-0.674929	0.081	0.129	6.07485e-26	myosin XVA
Exc neuron	EML2	1.8827e-30	-0.172185	0.278	0.353	6.08829e-26	EMAP like 2
Exc neuron	TRAF5	1.97262e-30	0.713567	0.23	0.172	6.37905e-26	TNF receptor associated factor 5
Exc neuron	TRMT61B	1.9882e-30	-0.284783	0.426	0.5	6.42943e-26	tRNA methyltransferase 61B
Exc neuron	AL078604.4	2.08981e-30	-0.575175	0.104	0.156	6.75802e-26
Exc neuron	P2RY14	2.09196e-30	0.623033	0.432	0.388	6.76498e-26	purinergic receptor P2Y14
Exc neuron	PACRGL	2.14619e-30	-0.210551	0.559	0.621	6.94036e-26	parkin coregulated like
Exc neuron	LINC00571	2.25211e-30	-0.641405	0.183	0.243	7.28287e-26	long intergenic non-protein coding RNA 571
Exc neuron	PLPPR1	2.29917e-30	0.276999	0.276	0.206	7.43506e-26	phospholipid phosphatase related 1
Exc neuron	AL731577.2	2.33695e-30	-0.269976	0.375	0.448	7.55722e-26
Exc neuron	LINGO1	2.40817e-30	0.37913	0.683	0.66	7.78753e-26	leucine rich repeat and Ig domain containing 1
Exc neuron	LGALS3	2.42434e-30	-1.18527	0.014	0.037	7.83983e-26	galectin 3
Exc neuron	RUFY1	2.54275e-30	-0.31807	0.344	0.416	8.22275e-26	RUN and FYVE domain containing 1
Exc neuron	TMEM158	2.58671e-30	0.690768	0.313	0.248	8.3649e-26	transmembrane protein 158
Exc neuron	APOLD1	2.63089e-30	-0.315863	0.062	0.105	8.50777e-26	apolipoprotein L domain containing 1
Exc neuron	INHBA-AS1	2.69392e-30	0.974892	0.074	0.037	8.7116e-26	INHBA antisense RNA 1
Exc neuron	RASSF4	2.7254e-30	-0.238807	0.208	0.276	8.8134e-26	Ras association domain family member 4
Exc neuron	KIAA0408	2.74763e-30	0.289383	0.75	0.734	8.8853e-26	KIAA0408
Exc neuron	ARPC4	2.75586e-30	0.455989	0.394	0.331	8.91191e-26	actin related protein 2/3 complex subunit 4
Exc neuron	AC069133.1	2.8504e-30	-0.446174	0.257	0.324	9.21763e-26
Exc neuron	VRK1	2.9347e-30	-0.340815	0.47	0.526	9.49024e-26	VRK serine/threonine kinase 1
Exc neuron	TRIOBP	2.95189e-30	-0.764285	0.049	0.088	9.54583e-26	TRIO and F-actin binding protein
Exc neuron	FAM3C	3.03059e-30	0.243846	0.726	0.696	9.80033e-26	FAM3 metabolism regulating signaling molecule C
Exc neuron	GRIK5	3.17356e-30	-0.227824	0.4	0.473	1.02626e-25	glutamate ionotropic receptor kainate type subunit 5
Exc neuron	ZNF532	3.28063e-30	-0.209088	0.65	0.704	1.06089e-25	zinc finger protein 532
Exc neuron	EXT2	3.2854e-30	-0.224211	0.564	0.629	1.06243e-25	exostosin glycosyltransferase 2
Exc neuron	CLEC2D	3.47103e-30	-0.663449	0.107	0.159	1.12246e-25	C-type lectin domain family 2 member D
Exc neuron	TAFA5	3.51298e-30	-0.197985	0.52	0.594	1.13603e-25	TAFA chemokine like family member 5
Exc neuron	HSPD1	3.56197e-30	0.224749	0.549	0.493	1.15187e-25	heat shock protein family D (Hsp60) member 1
Exc neuron	LINC01088	3.56792e-30	-0.771196	0.104	0.153	1.15379e-25	long intergenic non-protein coding RNA 1088
Exc neuron	EIF4G1	3.69721e-30	0.663899	0.35	0.29	1.1956e-25	eukaryotic translation initiation factor 4 gamma 1
Exc neuron	SMPD4	4.02535e-30	-0.203959	0.35	0.424	1.30172e-25	sphingomyelin phosphodiesterase 4
Exc neuron	SSH3	4.03789e-30	-0.952219	0.034	0.067	1.30577e-25	slingshot protein phosphatase 3
Exc neuron	NAA25	4.06148e-30	-0.171391	0.614	0.664	1.3134e-25	N-alpha-acetyltransferase 25, NatB auxiliary subunit
Exc neuron	RSRP1	4.07226e-30	-0.227694	0.647	0.708	1.31689e-25	arginine and serine rich protein 1
Exc neuron	SLC43A1	4.2372e-30	-0.716313	0.035	0.069	1.37023e-25	solute carrier family 43 member 1
Exc neuron	LARS2	4.71993e-30	-0.317861	0.397	0.465	1.52633e-25	leucyl-tRNA synthetase 2, mitochondrial
Exc neuron	NBDY	4.87974e-30	0.318068	0.51	0.453	1.57801e-25	negative regulator of P-body association
Exc neuron	CCDC3	4.90403e-30	-0.256039	0.6	0.668	1.58587e-25	coiled-coil domain containing 3
Exc neuron	AC127502.2	4.98259e-30	-0.461965	0.113	0.167	1.61127e-25
Exc neuron	NCOR2	4.99284e-30	-0.275049	0.498	0.57	1.61459e-25	nuclear receptor corepressor 2
Exc neuron	MOB4	5.01044e-30	0.297752	0.601	0.56	1.62028e-25	MOB family member 4, phocein
Exc neuron	LINC02731	5.09633e-30	-0.559525	0.055	0.096	1.64805e-25	long intergenic non-protein coding RNA 2731
Exc neuron	AC087883.2	5.13773e-30	-0.806671	0.094	0.142	1.66144e-25
Exc neuron	CEP128	5.15756e-30	-0.309999	0.368	0.433	1.66785e-25	centrosomal protein 128
Exc neuron	Z68871.1	5.31683e-30	-0.427213	0.173	0.234	1.71936e-25
Exc neuron	MRNIP	5.35354e-30	-0.311955	0.285	0.357	1.73123e-25	MRN complex interacting protein
Exc neuron	HSPBP1	5.37075e-30	0.696826	0.248	0.188	1.73679e-25	HSPA (Hsp70) binding protein 1
Exc neuron	APPBP2	5.73137e-30	-0.214396	0.588	0.655	1.85341e-25	amyloid beta precursor protein binding protein 2
Exc neuron	AC073842.1	5.73876e-30	-0.943475	0.044	0.08	1.8558e-25
Exc neuron	HIVEP3	5.76227e-30	-0.230082	0.687	0.749	1.8634e-25	HIVEP zinc finger 3
Exc neuron	FAM241B	5.88393e-30	0.373803	0.331	0.265	1.90275e-25	family with sequence similarity 241 member B
Exc neuron	AP002495.1	5.95989e-30	-0.415358	0.179	0.24	1.92731e-25
Exc neuron	EXPH5	6.19019e-30	0.824974	0.215	0.158	2.00178e-25	exophilin 5
Exc neuron	PXYLP1	6.2011e-30	-0.256878	0.354	0.43	2.00531e-25	2-phosphoxylose phosphatase 1
Exc neuron	TENM3-AS1	6.32055e-30	0.633689	0.15	0.098	2.04394e-25	TENM3 antisense RNA 1
Exc neuron	AC104964.4	6.50417e-30	-0.443326	0.214	0.279	2.10332e-25
Exc neuron	WDR47	6.55988e-30	0.216924	0.73	0.697	2.12133e-25	WD repeat domain 47
Exc neuron	MAPKAPK5-AS1	7.24619e-30	0.427658	0.217	0.157	2.34327e-25	MAPKAPK5 antisense RNA 1
Exc neuron	ZNF383	7.47637e-30	-0.37838	0.179	0.243	2.41771e-25	zinc finger protein 383
Exc neuron	RUFY2	7.69683e-30	-0.16053	0.686	0.735	2.489e-25	RUN and FYVE domain containing 2
Exc neuron	AC004946.1	7.74119e-30	-0.90597	0.043	0.079	2.50334e-25
Exc neuron	METTL14-DT	7.87118e-30	-0.855237	0.051	0.09	2.54538e-25	METTL14 divergent transcript
Exc neuron	CTNNA1	8.05416e-30	-0.253973	0.454	0.532	2.60455e-25	catenin alpha 1
Exc neuron	ADRA1D	8.08869e-30	1.58301	0.071	0.035	2.61572e-25	adrenoceptor alpha 1D
Exc neuron	AC015908.2	8.33031e-30	-1.83326	0.002	0.015	2.69386e-25
Exc neuron	COL16A1	8.57331e-30	-0.319169	0.231	0.302	2.77244e-25	collagen type XVI alpha 1 chain
Exc neuron	SUPT3H	8.6262e-30	-0.164958	0.71	0.77	2.78954e-25	SPT3 homolog, SAGA and STAGA complex component
Exc neuron	AGL	8.93849e-30	-0.238225	0.465	0.539	2.89053e-25	amylo-alpha-1, 6-glucosidase, 4-alpha-glucanotransferase
Exc neuron	P2RX4	9.12975e-30	-0.435906	0.114	0.168	2.95238e-25	purinergic receptor P2X 4
Exc neuron	JCAD	9.19406e-30	0.357924	0.508	0.457	2.97317e-25	junctional cadherin 5 associated
Exc neuron	VCP	9.46158e-30	0.460706	0.491	0.438	3.05969e-25	valosin containing protein
Exc neuron	CYSTM1	9.52779e-30	0.406093	0.437	0.378	3.0811e-25	cysteine rich transmembrane module containing 1
Exc neuron	SLC25A18	9.76373e-30	-0.885211	0.027	0.057	3.15739e-25	solute carrier family 25 member 18
Exc neuron	SAMD4A	1.02385e-29	0.322058	0.534	0.483	3.31092e-25	sterile alpha motif domain containing 4A
Exc neuron	SH3GL3	1.02481e-29	-0.13208	0.789	0.808	3.31404e-25	SH3 domain containing GRB2 like 3, endophilin A3
Exc neuron	AL161804.1	1.0298e-29	-1.29785	0.016	0.04	3.33018e-25
Exc neuron	CDYL2	1.04472e-29	-0.295979	0.567	0.613	3.37841e-25	chromodomain Y like 2
Exc neuron	BABAM2	1.05669e-29	-0.217565	0.667	0.725	3.41714e-25	BRISC and BRCA1 A complex member 2
Exc neuron	ATL1	1.08119e-29	0.267796	0.805	0.789	3.49636e-25	atlastin GTPase 1
Exc neuron	AC093606.1	1.09342e-29	-1.21348	0.029	0.06	3.53589e-25
Exc neuron	GNL3	1.10227e-29	0.497433	0.375	0.314	3.56451e-25	G protein nucleolar 3
Exc neuron	CHD8	1.13034e-29	-0.260522	0.481	0.548	3.65529e-25	chromodomain helicase DNA binding protein 8
Exc neuron	EFCAB11	1.16425e-29	-0.405247	0.247	0.311	3.76494e-25	EF-hand calcium binding domain 11
Exc neuron	FBXO8	1.1922e-29	-0.38774	0.251	0.318	3.85535e-25	F-box protein 8
Exc neuron	ZSCAN30	1.19241e-29	-0.388597	0.301	0.371	3.856e-25	zinc finger and SCAN domain containing 30
Exc neuron	LINC00472	1.20113e-29	-0.878177	0.124	0.178	3.88423e-25	long intergenic non-protein coding RNA 472
Exc neuron	ZMYND8	1.2457e-29	-0.192463	0.705	0.763	4.02833e-25	zinc finger MYND-type containing 8
Exc neuron	MPHOSPH9	1.27623e-29	-0.223666	0.598	0.663	4.12707e-25	M-phase phosphoprotein 9
Exc neuron	RBM41	1.29862e-29	-0.24242	0.4	0.472	4.19949e-25	RNA binding motif protein 41
Exc neuron	AGBL3	1.31893e-29	-0.295318	0.346	0.422	4.26515e-25	AGBL carboxypeptidase 3
Exc neuron	WDR33	1.32289e-29	-0.188561	0.668	0.723	4.27795e-25	WD repeat domain 33
Exc neuron	CDON	1.33243e-29	-0.310851	0.461	0.524	4.3088e-25	cell adhesion associated, oncogene regulated
Exc neuron	UBR3	1.3613e-29	-0.124432	0.822	0.832	4.40218e-25	ubiquitin protein ligase E3 component n-recognin 3
Exc neuron	TTC7B	1.41549e-29	-0.183347	0.68	0.728	4.57743e-25	tetratricopeptide repeat domain 7B
Exc neuron	ACTR5	1.42712e-29	-0.510898	0.118	0.173	4.61502e-25	actin related protein 5
Exc neuron	ISCU	1.45058e-29	0.151982	0.573	0.511	4.69088e-25	iron-sulfur cluster assembly enzyme
Exc neuron	LSM1	1.46223e-29	0.491841	0.283	0.22	4.72857e-25	LSM1 homolog, mRNA degradation associated
Exc neuron	AC007611.1	1.48745e-29	-1.17359	0.015	0.039	4.81012e-25
Exc neuron	CEND1	1.50602e-29	0.352376	0.567	0.524	4.87018e-25	cell cycle exit and neuronal differentiation 1
Exc neuron	DLG3	1.52954e-29	0.452504	0.518	0.471	4.94623e-25	discs large MAGUK scaffold protein 3
Exc neuron	RAB5C	1.55404e-29	0.49374	0.408	0.347	5.02546e-25	RAB5C, member RAS oncogene family
Exc neuron	FAM118A	1.56681e-29	-0.345216	0.136	0.194	5.06675e-25	family with sequence similarity 118 member A
Exc neuron	PLAG1	1.6522e-29	-0.453989	0.267	0.333	5.34289e-25	PLAG1 zinc finger
Exc neuron	RNF175	1.69157e-29	-0.211726	0.554	0.608	5.47021e-25	ring finger protein 175
Exc neuron	KPNA5	1.74347e-29	-0.173674	0.638	0.697	5.63804e-25	karyopherin subunit alpha 5
Exc neuron	HSPA4	1.76148e-29	0.38202	0.564	0.522	5.69626e-25	heat shock protein family A (Hsp70) member 4
Exc neuron	CTPS2	1.81806e-29	-0.499185	0.099	0.149	5.87923e-25	CTP synthase 2
Exc neuron	STXBP4	1.81814e-29	-0.391054	0.331	0.397	5.87951e-25	syntaxin binding protein 4
Exc neuron	NTM	1.83734e-29	0.215974	0.787	0.766	5.94158e-25	neurotrimin
Exc neuron	POLE	1.85347e-29	-0.58505	0.12	0.173	5.99374e-25	DNA polymerase epsilon, catalytic subunit
Exc neuron	LINC01184	1.87657e-29	-0.192418	0.652	0.712	6.06844e-25
Exc neuron	C8orf34	1.89664e-29	0.401285	0.535	0.487	6.13336e-25	chromosome 8 open reading frame 34
Exc neuron	DCUN1D4	1.89766e-29	-0.244795	0.625	0.681	6.13666e-25	defective in cullin neddylation 1 domain containing 4
Exc neuron	SH3YL1	1.95978e-29	-0.208983	0.558	0.619	6.33753e-25	SH3 and SYLF domain containing 1
Exc neuron	SCGB2B2	1.98926e-29	-0.351712	0.258	0.326	6.43287e-25	secretoglobin family 2B member 2
Exc neuron	AC110751.1	2.03062e-29	-2.28828	0.006	0.023	6.56662e-25
Exc neuron	EVA1C	2.04188e-29	-0.270623	0.257	0.329	6.60302e-25	eva-1 homolog C
Exc neuron	CRELD2	2.11073e-29	0.577553	0.179	0.124	6.82569e-25	cysteine rich with EGF like domains 2
Exc neuron	TCP11L2	2.12063e-29	-0.347952	0.116	0.17	6.8577e-25	t-complex 11 like 2
Exc neuron	FKBP9	2.20267e-29	-0.366515	0.153	0.214	7.12299e-25	FKBP prolyl isomerase 9
Exc neuron	LBH	2.22482e-29	0.848187	0.094	0.052	7.19461e-25	LBH regulator of WNT signaling pathway
Exc neuron	ANKFY1	2.22874e-29	-0.228871	0.532	0.599	7.2073e-25	ankyrin repeat and FYVE domain containing 1
Exc neuron	ZMYM4	2.24065e-29	-0.203932	0.686	0.737	7.24581e-25	zinc finger MYM-type containing 4
Exc neuron	IPO5	2.24258e-29	0.306636	0.624	0.588	7.25205e-25	importin 5
Exc neuron	SSX2IP	2.43092e-29	0.305142	0.812	0.798	7.8611e-25	SSX family member 2 interacting protein
Exc neuron	DSCAS	2.53325e-29	-0.777879	0.028	0.059	8.19203e-25	DSC1/DSC2 antisense RNA
Exc neuron	SLC2A1-AS1	2.56392e-29	-0.536834	0.132	0.188	8.2912e-25
Exc neuron	TAB2	2.64815e-29	-0.234144	0.67	0.728	8.5636e-25	TGF-beta activated kinase 1 (MAP3K7) binding protein 2
Exc neuron	RAB1A	2.75086e-29	0.211036	0.697	0.669	8.89574e-25	RAB1A, member RAS oncogene family
Exc neuron	NFKB1	2.78281e-29	-0.257172	0.512	0.581	8.99904e-25	nuclear factor kappa B subunit 1
Exc neuron	FAM163A	2.81672e-29	0.822893	0.128	0.08	9.1087e-25	family with sequence similarity 163 member A
Exc neuron	BRSK2	2.88834e-29	-0.207662	0.499	0.575	9.34031e-25	BR serine/threonine kinase 2
Exc neuron	HTT	3.20891e-29	-0.182194	0.674	0.723	1.0377e-24	huntingtin
Exc neuron	CGRRF1	3.4298e-29	-0.374846	0.255	0.325	1.10913e-24	cell growth regulator with ring finger domain 1
Exc neuron	SPANXA2-OT1	3.44899e-29	-0.519304	0.286	0.346	1.11533e-24	SPANXA2 overlapping transcript 1
Exc neuron	KCNH4	3.60978e-29	0.778894	0.145	0.094	1.16733e-24	potassium voltage-gated channel subfamily H member 4
Exc neuron	ATXN7	3.66427e-29	-0.239296	0.556	0.62	1.18495e-24	ataxin 7
Exc neuron	DPYSL5	3.79284e-29	0.340909	0.421	0.361	1.22653e-24	dihydropyrimidinase like 5
Exc neuron	DYNC1I1	3.86624e-29	-0.16526	0.795	0.815	1.25027e-24	dynein cytoplasmic 1 intermediate chain 1
Exc neuron	TNK2	3.91406e-29	-0.174873	0.403	0.479	1.26573e-24	tyrosine kinase non receptor 2
Exc neuron	REEP1	3.97451e-29	0.279209	0.705	0.679	1.28528e-24	receptor accessory protein 1
Exc neuron	MAP3K2	4.0969e-29	-0.179382	0.674	0.723	1.32486e-24	mitogen-activated protein kinase kinase kinase 2
Exc neuron	TUSC1	4.46387e-29	0.58306	0.199	0.141	1.44353e-24	tumor suppressor candidate 1
Exc neuron	FBXO22	4.50477e-29	-0.250042	0.479	0.549	1.45675e-24	F-box protein 22
Exc neuron	JAM2	4.53174e-29	0.496707	0.312	0.249	1.46547e-24	junctional adhesion molecule 2
Exc neuron	PER3	4.54849e-29	-0.171617	0.481	0.552	1.47089e-24	period circadian regulator 3
Exc neuron	INF2	4.60957e-29	0.42395	0.256	0.193	1.49064e-24	inverted formin 2
Exc neuron	RPAP2	4.61016e-29	-0.198461	0.644	0.692	1.49083e-24	RNA polymerase II associated protein 2
Exc neuron	ZFYVE21	4.62344e-29	0.491485	0.448	0.392	1.49513e-24	zinc finger FYVE-type containing 21
Exc neuron	STUM	4.63544e-29	0.340786	0.448	0.383	1.49901e-24	stum, mechanosensory transduction mediator homolog
Exc neuron	AC007376.2	4.68806e-29	-0.797126	0.057	0.097	1.51603e-24
Exc neuron	ZNF280D	4.71654e-29	-0.196211	0.666	0.719	1.52524e-24	zinc finger protein 280D
Exc neuron	EEF1E1	4.88803e-29	0.449127	0.427	0.367	1.58069e-24	eukaryotic translation elongation factor 1 epsilon 1
Exc neuron	FBXO45	4.96305e-29	0.380035	0.441	0.379	1.60495e-24	F-box protein 45
Exc neuron	CCDC7	4.9719e-29	-0.246315	0.547	0.614	1.60781e-24	coiled-coil domain containing 7
Exc neuron	DPM2	5.00701e-29	0.854785	0.18	0.126	1.61917e-24	dolichyl-phosphate mannosyltransferase subunit 2, regulatory
Exc neuron	CNTNAP3B	5.15405e-29	0.32991	0.361	0.29	1.66672e-24	contactin associated protein family member 3B
Exc neuron	C17orf49	5.23436e-29	0.470759	0.197	0.138	1.69269e-24	chromosome 17 open reading frame 49
Exc neuron	RALYL	5.27279e-29	-0.160561	0.804	0.819	1.70511e-24	RALY RNA binding protein like
Exc neuron	CYP2R1	5.3458e-29	-0.51664	0.179	0.239	1.72872e-24	cytochrome P450 family 2 subfamily R member 1
Exc neuron	RNF139-AS1	5.39878e-29	-0.506702	0.16	0.218	1.74586e-24
Exc neuron	ZNF559	5.46141e-29	-0.221374	0.357	0.43	1.76611e-24	zinc finger protein 559
Exc neuron	EFHD2	5.47165e-29	-0.193889	0.492	0.587	1.76942e-24	EF-hand domain family member D2
Exc neuron	NDUFS7	5.55852e-29	0.28394	0.365	0.295	1.79751e-24	NADH:ubiquinone oxidoreductase core subunit S7
Exc neuron	AL591845.1	5.56029e-29	-1.46313	0.011	0.032	1.79809e-24
Exc neuron	GK	5.93112e-29	-0.124897	0.35	0.425	1.91801e-24	glycerol kinase
Exc neuron	TRIO	6.23662e-29	-0.153823	0.78	0.82	2.0168e-24	trio Rho guanine nucleotide exchange factor
Exc neuron	ERCC6L2	6.68989e-29	-0.202795	0.648	0.707	2.16338e-24	ERCC excision repair 6 like 2
Exc neuron	AC079313.2	6.69668e-29	-1.24896	0.011	0.032	2.16557e-24
Exc neuron	ARNTL2-AS1	6.72585e-29	0.532698	0.216	0.157	2.175e-24
Exc neuron	RNF180	6.74274e-29	-0.249722	0.563	0.62	2.18047e-24	ring finger protein 180
Exc neuron	TMEM145	6.84872e-29	-0.341036	0.171	0.234	2.21474e-24	transmembrane protein 145
Exc neuron	OR2M2	6.88911e-29	-0.863255	0.025	0.053	2.2278e-24	olfactory receptor family 2 subfamily M member 2
Exc neuron	IL7	7.00815e-29	0.588806	0.384	0.33	2.2663e-24	interleukin 7
Exc neuron	AC099066.1	7.02239e-29	-0.910212	0.036	0.07	2.2709e-24
Exc neuron	MED12L	7.29033e-29	-0.1889	0.707	0.76	2.35755e-24	mediator complex subunit 12L
Exc neuron	FDX2	7.32304e-29	0.387816	0.259	0.197	2.36813e-24	ferredoxin 2
Exc neuron	SHISA6	7.64022e-29	-0.349027	0.277	0.347	2.47069e-24	shisa family member 6
Exc neuron	FEM1B	7.67601e-29	0.238263	0.736	0.71	2.48227e-24	fem-1 homolog B
Exc neuron	AC011939.2	8.0733e-29	-0.806572	0.084	0.13	2.61074e-24
Exc neuron	ATP5F1C	8.17432e-29	0.225876	0.591	0.546	2.64341e-24	ATP synthase F1 subunit gamma
Exc neuron	POU2F1	8.34997e-29	-0.185605	0.696	0.754	2.70021e-24	POU class 2 homeobox 1
Exc neuron	AL359636.2	8.37149e-29	-0.83683	0.098	0.146	2.70717e-24
Exc neuron	RNF11	8.37376e-29	0.215764	0.81	0.795	2.70791e-24	ring finger protein 11
Exc neuron	SMIM15-AS1	9.40032e-29	-0.45184	0.166	0.225	3.03988e-24	SMIM15 antisense RNA 1
Exc neuron	AC021134.1	9.47815e-29	-0.456415	0.15	0.208	3.06505e-24
Exc neuron	NFX1	9.83986e-29	-0.232243	0.49	0.561	3.18202e-24	nuclear transcription factor, X-box binding 1
Exc neuron	AC005999.2	1.05833e-28	-0.688714	0.076	0.121	3.42243e-24
Exc neuron	AL035427.1	1.06878e-28	0.524318	0.291	0.23	3.45622e-24
Exc neuron	PDLIM7	1.07561e-28	-0.377059	0.087	0.135	3.47832e-24	PDZ and LIM domain 7
Exc neuron	ZSWIM8	1.0769e-28	-0.243784	0.347	0.421	3.48249e-24	zinc finger SWIM-type containing 8
Exc neuron	CD109	1.10899e-28	-0.616619	0.069	0.112	3.58624e-24	CD109 molecule
Exc neuron	FLVCR1	1.17153e-28	-0.318643	0.352	0.423	3.78849e-24	FLVCR choline and heme transporter 1
Exc neuron	DIS3L2	1.22375e-28	-0.219343	0.591	0.653	3.95736e-24	DIS3 like 3'-5' exoribonuclease 2
Exc neuron	DLG2	1.22755e-28	-0.129131	0.864	0.875	3.96965e-24	discs large MAGUK scaffold protein 2
Exc neuron	LINC02774	1.24551e-28	-0.40498	0.226	0.293	4.02775e-24	long intergenic non-protein coding RNA 2774
Exc neuron	CASC15	1.29207e-28	-0.50419	0.636	0.682	4.17829e-24	cancer susceptibility 15
Exc neuron	AC004148.1	1.29917e-28	1.03007	0.097	0.056	4.20126e-24
Exc neuron	AC008105.3	1.33199e-28	-0.516408	0.165	0.224	4.30738e-24
Exc neuron	TUT4	1.33268e-28	-0.199002	0.654	0.712	4.30961e-24	terminal uridylyl transferase 4
Exc neuron	TMEM135	1.3601e-28	-0.189006	0.644	0.7	4.3983e-24	transmembrane protein 135
Exc neuron	BACE2	1.50217e-28	0.819399	0.218	0.162	4.85771e-24	beta-secretase 2
Exc neuron	LINC01250	1.51502e-28	-0.241597	0.631	0.683	4.89926e-24	long intergenic non-protein coding RNA 1250
Exc neuron	NFE2L1	1.53073e-28	0.410818	0.591	0.557	4.95008e-24	NFE2 like bZIP transcription factor 1
Exc neuron	RRP12	1.55254e-28	-0.397034	0.222	0.287	5.02061e-24	ribosomal RNA processing 12 homolog
Exc neuron	AC069228.1	1.56292e-28	0.58719	0.578	0.597	5.05417e-24
Exc neuron	LINC00240	1.56791e-28	-0.294062	0.231	0.296	5.07032e-24	long intergenic non-protein coding RNA 240
Exc neuron	RAB5IF	1.58351e-28	0.278154	0.301	0.232	5.12077e-24	RAB5 interacting factor
Exc neuron	AC083843.3	1.61293e-28	-0.727784	0.071	0.114	5.21589e-24
Exc neuron	AC007262.2	1.65165e-28	-0.363523	0.269	0.336	5.3411e-24
Exc neuron	WBP1L	1.7199e-28	-0.346351	0.348	0.415	5.56182e-24	WW domain binding protein 1 like
Exc neuron	HAUS5	1.73136e-28	-0.666901	0.04	0.075	5.59886e-24	HAUS augmin like complex subunit 5
Exc neuron	ANKRD35	1.85644e-28	-0.740979	0.041	0.076	6.00337e-24	ankyrin repeat domain 35
Exc neuron	AHSA1	1.89281e-28	0.293006	0.376	0.309	6.12098e-24	activator of HSP90 ATPase activity 1
Exc neuron	DUOX1	2.04651e-28	-0.551351	0.12	0.174	6.618e-24	dual oxidase 1
Exc neuron	TAF1C	2.06338e-28	-0.30291	0.173	0.234	6.67255e-24	TATA-box binding protein associated factor, RNA polymerase I subunit C
Exc neuron	PLEKHA5	2.07666e-28	-0.202917	0.761	0.796	6.71552e-24	pleckstrin homology domain containing A5
Exc neuron	BX005019.1	2.13885e-28	-0.370623	0.318	0.385	6.9166e-24
Exc neuron	CKMT2-AS1	2.20367e-28	-0.300856	0.395	0.464	7.12624e-24	CKMT2 antisense RNA 1
Exc neuron	GSTT2B	2.28631e-28	1.15122	0.107	0.064	7.39348e-24	glutathione S-transferase theta 2B
Exc neuron	AL592295.4	2.36218e-28	-1.16972	0.033	0.064	7.63881e-24
Exc neuron	LSAMP	2.37391e-28	-0.109811	0.914	0.914	7.67674e-24	limbic system associated membrane protein
Exc neuron	PDCD4	2.4143e-28	-0.195444	0.461	0.534	7.80738e-24	programmed cell death 4
Exc neuron	DPM1	2.41713e-28	-0.190855	0.485	0.55	7.8165e-24	dolichyl-phosphate mannosyltransferase subunit 1, catalytic
Exc neuron	PIGP	2.48173e-28	0.449343	0.232	0.171	8.02541e-24	phosphatidylinositol glycan anchor biosynthesis class P
Exc neuron	ZNF391	2.49602e-28	-0.346299	0.234	0.298	8.07163e-24	zinc finger protein 391
Exc neuron	KCNK10	2.522e-28	-0.231365	0.392	0.465	8.15565e-24	potassium two pore domain channel subfamily K member 10
Exc neuron	SSH1	2.61411e-28	-0.318811	0.439	0.511	8.45352e-24	slingshot protein phosphatase 1
Exc neuron	NR4A3	2.63407e-28	0.871637	0.209	0.152	8.51806e-24	nuclear receptor subfamily 4 group A member 3
Exc neuron	NCOA7	2.64738e-28	0.200319	0.832	0.822	8.56109e-24	nuclear receptor coactivator 7
Exc neuron	GALR1	2.64788e-28	1.09558	0.091	0.051	8.56273e-24	galanin receptor 1
Exc neuron	TRAF3IP1	2.67136e-28	-0.224021	0.493	0.555	8.63865e-24	TRAF3 interacting protein 1
Exc neuron	ITGA2B	2.69311e-28	-0.711786	0.037	0.071	8.70898e-24	integrin subunit alpha 2b
Exc neuron	LINC01948	2.7866e-28	-1.52673	0.009	0.027	9.01129e-24	long intergenic non-protein coding RNA 1948
Exc neuron	CDIPT	2.80409e-28	0.436482	0.362	0.297	9.06786e-24	CDP-diacylglycerol--inositol 3-phosphatidyltransferase
Exc neuron	ACE	2.93205e-28	-0.711154	0.046	0.082	9.48167e-24	angiotensin I converting enzyme
Exc neuron	ELMOD3	2.98768e-28	-0.337127	0.245	0.311	9.66155e-24	ELMO domain containing 3
Exc neuron	AC245297.3	3.05819e-28	-0.207891	0.445	0.514	9.88956e-24
Exc neuron	RNF7	3.12883e-28	0.41497	0.363	0.302	1.0118e-23	ring finger protein 7
Exc neuron	SLC25A25-AS1	3.1942e-28	-0.858247	0.04	0.074	1.03294e-23	SLC25A25 antisense RNA 1
Exc neuron	LINC00299	3.25627e-28	-0.287931	0.289	0.362	1.05301e-23	long intergenic non-protein coding RNA 299
Exc neuron	SPATA17	3.28487e-28	-0.662985	0.08	0.124	1.06226e-23	spermatogenesis associated 17
Exc neuron	AL160408.1	3.42057e-28	-1.02008	0.02	0.046	1.10614e-23
Exc neuron	AC005699.1	3.44068e-28	-0.615753	0.095	0.143	1.11265e-23
Exc neuron	SLC25A5	3.55923e-28	0.122	0.341	0.268	1.15099e-23	solute carrier family 25 member 5
Exc neuron	DOCK4	3.60983e-28	-0.254627	0.816	0.857	1.16735e-23	dedicator of cytokinesis 4
Exc neuron	NR2F1-AS1	3.8709e-28	-0.197997	0.753	0.771	1.25177e-23	NR2F1 antisense RNA 1
Exc neuron	HSF2	3.88409e-28	-0.223999	0.44	0.511	1.25604e-23	heat shock transcription factor 2
Exc neuron	SOX11	3.94504e-28	1.16015	0.05	0.02	1.27575e-23	SRY-box transcription factor 11
Exc neuron	AC016598.1	4.03018e-28	-0.438807	0.23	0.291	1.30328e-23
Exc neuron	RPTOR	4.04612e-28	-0.229599	0.544	0.607	1.30844e-23	regulatory associated protein of MTOR complex 1
Exc neuron	RIC1	4.08184e-28	-0.274856	0.549	0.61	1.31999e-23	RIC1 homolog, RAB6A GEF complex partner 1
Exc neuron	RAPH1	4.18089e-28	0.222818	0.712	0.702	1.35202e-23	Ras association (RalGDS/AF-6) and pleckstrin homology domains 1
Exc neuron	GBF1	4.21389e-28	-0.189205	0.539	0.607	1.36269e-23	golgi brefeldin A resistant guanine nucleotide exchange factor 1
Exc neuron	GABRB2	4.29604e-28	0.188024	0.91	0.888	1.38925e-23	gamma-aminobutyric acid type A receptor subunit beta2
Exc neuron	ARID2	4.29673e-28	-0.223406	0.511	0.581	1.38948e-23	AT-rich interaction domain 2
Exc neuron	FNDC3A	4.3109e-28	-0.18441	0.689	0.733	1.39406e-23	fibronectin type III domain containing 3A
Exc neuron	LRP1	4.40302e-28	-0.264139	0.446	0.518	1.42385e-23	LDL receptor related protein 1
Exc neuron	CENPP	4.40823e-28	-0.270096	0.499	0.562	1.42553e-23	centromere protein P
Exc neuron	TDRP	4.41477e-28	-0.264054	0.403	0.47	1.42765e-23	testis development related protein
Exc neuron	WDR20	4.48341e-28	-0.248144	0.503	0.571	1.44985e-23	WD repeat domain 20
Exc neuron	TAF3	4.51867e-28	-0.300363	0.434	0.501	1.46125e-23	TATA-box binding protein associated factor 3
Exc neuron	FAR2	4.60667e-28	0.293152	0.607	0.58	1.4897e-23	fatty acyl-CoA reductase 2
Exc neuron	NUP160	4.69075e-28	-0.358591	0.355	0.426	1.51689e-23	nucleoporin 160
Exc neuron	RPL35A	4.74978e-28	-0.173598	0.608	0.513	1.53598e-23	ribosomal protein L35a
Exc neuron	NPAT	4.75104e-28	-0.237294	0.403	0.476	1.53639e-23	nuclear protein, coactivator of histone transcription
Exc neuron	TTC21B-AS1	4.84821e-28	0.746142	0.157	0.105	1.56782e-23	TTC21B antisense RNA 1
Exc neuron	TYW1B	4.90653e-28	-0.310264	0.374	0.442	1.58667e-23	tRNA-yW synthesizing protein 1 homolog B
Exc neuron	AP5Z1	4.99431e-28	-0.437502	0.166	0.226	1.61506e-23	adaptor related protein complex 5 subunit zeta 1
Exc neuron	PSENEN	5.05314e-28	0.678965	0.152	0.101	1.63408e-23	presenilin enhancer, gamma-secretase subunit
Exc neuron	VPS13C	5.22217e-28	-0.160804	0.783	0.816	1.68875e-23	vacuolar protein sorting 13 homolog C
Exc neuron	DPP10-AS3	5.43947e-28	0.456895	0.308	0.244	1.75901e-23	DPP10 antisense RNA 3
Exc neuron	OR2L5	5.82088e-28	-0.464479	0.14	0.195	1.88236e-23	olfactory receptor family 2 subfamily L member 5
Exc neuron	HEATR4	5.88667e-28	-0.395838	0.185	0.246	1.90363e-23	HEAT repeat containing 4
Exc neuron	STAG3	5.98745e-28	-0.290381	0.217	0.285	1.93622e-23	STAG3 cohesin complex component
Exc neuron	PLXNB2	6.00409e-28	-0.320334	0.17	0.23	1.9416e-23	plexin B2
Exc neuron	NIFK-AS1	6.0554e-28	-0.305546	0.249	0.315	1.9582e-23	NIFK antisense RNA 1
Exc neuron	CANX	6.0853e-28	0.221065	0.741	0.725	1.96787e-23	calnexin
Exc neuron	AC002064.1	6.1333e-28	-1.0592	0.029	0.06	1.98339e-23
Exc neuron	PCDH9-AS3	6.2489e-28	0.623007	0.177	0.124	2.02077e-23	PCDH9 antisense RNA 3
Exc neuron	MLF2	6.35661e-28	0.325132	0.633	0.601	2.0556e-23	myeloid leukemia factor 2
Exc neuron	ZRANB2	6.44747e-28	-0.174419	0.765	0.802	2.08498e-23	zinc finger RANBP2-type containing 2
Exc neuron	SHLD2	6.58233e-28	-0.24395	0.426	0.49	2.1286e-23	shieldin complex subunit 2
Exc neuron	NPIPB13	6.66693e-28	-0.633191	0.075	0.118	2.15595e-23	nuclear pore complex interacting protein family, member B13
Exc neuron	NPM3	6.84495e-28	0.740386	0.131	0.084	2.21352e-23	nucleophosmin/nucleoplasmin 3
Exc neuron	DPYD	7.34528e-28	-0.174615	0.718	0.766	2.37532e-23	dihydropyrimidine dehydrogenase
Exc neuron	TTC37	7.41029e-28	-0.167587	0.712	0.751	2.39634e-23
Exc neuron	MRPL28	7.48894e-28	0.670115	0.188	0.134	2.42177e-23	mitochondrial ribosomal protein L28
Exc neuron	PPFIA4	7.49553e-28	-0.30788	0.433	0.507	2.4239e-23	PTPRF interacting protein alpha 4
Exc neuron	UFC1	7.54777e-28	0.342015	0.233	0.172	2.4408e-23	ubiquitin-fold modifier conjugating enzyme 1
Exc neuron	TMEM240	7.62635e-28	0.611738	0.269	0.21	2.46621e-23	transmembrane protein 240
Exc neuron	SMARCD2	7.71206e-28	-0.456009	0.08	0.125	2.49392e-23	SWI/SNF related, matrix associated, actin dependent regulator of chromatin, subfamily d, member 2
Exc neuron	KLHL1	7.76802e-28	0.643071	0.153	0.102	2.51202e-23	kelch like family member 1
Exc neuron	AC008629.1	7.78551e-28	-0.443299	0.106	0.156	2.51768e-23
Exc neuron	STOML2	7.91318e-28	0.513431	0.321	0.258	2.55896e-23	stomatin like 2
Exc neuron	BCL2L14	7.94759e-28	0.373786	0.365	0.303	2.57009e-23	BCL2 like 14
Exc neuron	RSAD1	8.30126e-28	-0.439256	0.17	0.23	2.68446e-23	radical S-adenosyl methionine domain containing 1
Exc neuron	AL133410.1	8.82289e-28	-0.443074	0.183	0.245	2.85315e-23
Exc neuron	NTHL1	8.85505e-28	0.404887	0.175	0.121	2.86355e-23	nth like DNA glycosylase 1
Exc neuron	DIP2C	9.10278e-28	-0.141067	0.728	0.776	2.94366e-23	disco interacting protein 2 homolog C
Exc neuron	SF3B6	9.52348e-28	0.232359	0.348	0.283	3.0797e-23	splicing factor 3b subunit 6
Exc neuron	ZNF138	9.53645e-28	-0.207184	0.514	0.585	3.0839e-23	zinc finger protein 138
Exc neuron	KLHL22	9.60851e-28	-0.240584	0.395	0.466	3.1072e-23	kelch like family member 22
Exc neuron	VPS13A	9.69185e-28	-0.144813	0.774	0.801	3.13415e-23	vacuolar protein sorting 13 homolog A
Exc neuron	NAXE	9.74047e-28	0.393188	0.146	0.095	3.14987e-23	NAD(P)HX epimerase
Exc neuron	CUL9	9.7692e-28	-0.332642	0.261	0.329	3.15916e-23	cullin 9
Exc neuron	RFC5	9.78008e-28	-0.392529	0.132	0.187	3.16268e-23	replication factor C subunit 5
Exc neuron	NUP188	9.92191e-28	-0.338121	0.174	0.235	3.20855e-23	nucleoporin 188
Exc neuron	PPP4C	9.94876e-28	0.745129	0.239	0.183	3.21723e-23	protein phosphatase 4 catalytic subunit
Exc neuron	ZNF37A	1.01684e-27	-0.252966	0.522	0.581	3.28826e-23	zinc finger protein 37A
Exc neuron	MYDGF	1.04468e-27	0.69873	0.248	0.19	3.3783e-23	myeloid derived growth factor
Exc neuron	LINC01811	1.07974e-27	-0.449639	0.483	0.546	3.49165e-23	long intergenic non-protein coding RNA 1811
Exc neuron	LINC01219	1.08146e-27	-2.43048	0.002	0.014	3.49723e-23	long intergenic non-protein coding RNA 1219
Exc neuron	KCNMB4	1.08881e-27	0.287081	0.73	0.717	3.52098e-23	potassium calcium-activated channel subfamily M regulatory beta subunit 4
Exc neuron	HERPUD1	1.14539e-27	0.423633	0.486	0.44	3.70397e-23	homocysteine inducible ER protein with ubiquitin like domain 1
Exc neuron	TMEM150C	1.15174e-27	0.411016	0.575	0.543	3.72451e-23	transmembrane protein 150C
Exc neuron	ATP1B3	1.20869e-27	0.248676	0.658	0.635	3.90865e-23	ATPase Na+/K+ transporting subunit beta 3
Exc neuron	MINDY3	1.20975e-27	-0.262612	0.616	0.669	3.91209e-23	MINDY lysine 48 deubiquitinase 3
Exc neuron	PCBP4	1.22906e-27	-0.252729	0.21	0.274	3.97454e-23	poly(rC) binding protein 4
Exc neuron	DUSP28	1.2469e-27	0.608963	0.156	0.105	4.03221e-23	dual specificity phosphatase 28
Exc neuron	HTR4	1.26308e-27	-0.456935	0.234	0.294	4.08455e-23	5-hydroxytryptamine receptor 4
Exc neuron	TXNRD2	1.36269e-27	-0.203094	0.164	0.224	4.40665e-23	thioredoxin reductase 2
Exc neuron	TLK2	1.37003e-27	-0.226457	0.554	0.622	4.43039e-23	tousled like kinase 2
Exc neuron	PPP1CA	1.38277e-27	0.510467	0.283	0.222	4.4716e-23	protein phosphatase 1 catalytic subunit alpha
Exc neuron	MYO9A	1.40829e-27	-0.151482	0.766	0.792	4.55412e-23	myosin IXA
Exc neuron	SOS2	1.41184e-27	-0.234103	0.562	0.62	4.56561e-23	SOS Ras/Rho guanine nucleotide exchange factor 2
Exc neuron	AC021851.1	1.4955e-27	-0.445028	0.285	0.348	4.83614e-23
Exc neuron	PTPRA	1.55666e-27	0.200143	0.81	0.799	5.03394e-23	protein tyrosine phosphatase receptor type A
Exc neuron	APH1B	1.5748e-27	-0.280392	0.296	0.366	5.09259e-23	aph-1 homolog B, gamma-secretase subunit
Exc neuron	CWF19L2	1.62403e-27	-0.225557	0.539	0.612	5.25179e-23	CWF19 like cell cycle control factor 2
Exc neuron	N4BP1	1.6306e-27	-0.195329	0.527	0.592	5.27304e-23	NEDD4 binding protein 1
Exc neuron	AC113386.1	1.73339e-27	0.618299	0.172	0.119	5.60543e-23
Exc neuron	AP003025.1	1.85881e-27	1.19785	0.099	0.059	6.01101e-23
Exc neuron	PRPF38B	1.89021e-27	-0.33301	0.403	0.474	6.11255e-23	pre-mRNA processing factor 38B
Exc neuron	LMO7DN	1.92853e-27	-1.53693	0.013	0.034	6.23647e-23	LMO7 downstream neighbor
Exc neuron	THAP6	1.96922e-27	-0.263953	0.233	0.298	6.36806e-23	THAP domain containing 6
Exc neuron	BTRC	1.98987e-27	-0.153322	0.736	0.768	6.43485e-23	beta-transducin repeat containing E3 ubiquitin protein ligase
Exc neuron	FAM228B	2.0042e-27	-0.275	0.512	0.576	6.48117e-23	family with sequence similarity 228 member B
Exc neuron	NAP1L5	2.05071e-27	0.111005	0.501	0.421	6.63157e-23	nucleosome assembly protein 1 like 5
Exc neuron	AC126773.6	2.06864e-27	-0.664512	0.061	0.1	6.68956e-23
Exc neuron	HNRNPA3	2.08735e-27	0.20297	0.8	0.793	6.75007e-23	heterogeneous nuclear ribonucleoprotein A3
Exc neuron	YEATS2	2.10903e-27	-0.193547	0.623	0.679	6.82017e-23	YEATS domain containing 2
Exc neuron	MMP17	2.2346e-27	-0.262367	0.388	0.459	7.22626e-23	matrix metallopeptidase 17
Exc neuron	AC105383.1	2.28435e-27	-0.290268	0.486	0.547	7.38713e-23
Exc neuron	AP000446.1	2.28862e-27	-0.57561	0.139	0.191	7.40093e-23
Exc neuron	BLOC1S4	2.32434e-27	0.688143	0.2	0.145	7.51645e-23	biogenesis of lysosomal organelles complex 1 subunit 4
Exc neuron	LUC7L	2.43185e-27	-0.225068	0.605	0.67	7.86412e-23	LUC7 like
Exc neuron	MTA3	2.43655e-27	-0.204164	0.646	0.703	7.87931e-23	metastasis associated 1 family member 3
Exc neuron	RPS6KB2	2.44303e-27	-0.297895	0.077	0.121	7.90026e-23	ribosomal protein S6 kinase B2
Exc neuron	PPP1R42	2.53395e-27	-0.615269	0.083	0.127	8.1943e-23	protein phosphatase 1 regulatory subunit 42
Exc neuron	TF	2.53742e-27	-0.413309	0.304	0.375	8.20551e-23	transferrin
Exc neuron	MLH3	2.61228e-27	-0.273973	0.445	0.509	8.44759e-23	mutL homolog 3
Exc neuron	LAS1L	2.65832e-27	-0.30571	0.281	0.35	8.59646e-23	LAS1 like ribosome biogenesis factor
Exc neuron	AC008050.1	2.66652e-27	-0.728935	0.08	0.124	8.62299e-23
Exc neuron	AC005899.8	2.71367e-27	-0.425689	0.082	0.126	8.77548e-23
Exc neuron	COMMD8	2.76969e-27	0.571503	0.209	0.153	8.95662e-23	COMM domain containing 8
Exc neuron	FUBP3	2.77258e-27	-0.237179	0.515	0.581	8.96596e-23	far upstream element binding protein 3
Exc neuron	GPALPP1	2.83181e-27	-0.189746	0.597	0.654	9.15749e-23	GPALPP motifs containing 1
Exc neuron	OSBPL3	2.86894e-27	0.371535	0.603	0.579	9.27758e-23	oxysterol binding protein like 3
Exc neuron	RARS2	2.97451e-27	-0.222828	0.493	0.56	9.61897e-23	arginyl-tRNA synthetase 2, mitochondrial
Exc neuron	TAF9	3.05087e-27	0.457467	0.332	0.271	9.86591e-23	TATA-box binding protein associated factor 9
Exc neuron	ASCC2	3.05784e-27	-0.329125	0.205	0.268	9.88844e-23	activating signal cointegrator 1 complex subunit 2
Exc neuron	CHAD	3.09263e-27	-1.50988	0.003	0.017	1.0001e-22	chondroadherin
Exc neuron	SFTA1P	3.13601e-27	0.701183	0.179	0.126	1.01412e-22	surfactant associated 1, lncRNA
Exc neuron	AC018697.1	3.16201e-27	-0.259506	0.188	0.252	1.02253e-22
Exc neuron	SRSF9	3.19689e-27	0.303555	0.45	0.391	1.03381e-22	serine and arginine rich splicing factor 9
Exc neuron	MRFAP1L1	3.1989e-27	0.41255	0.428	0.374	1.03446e-22	Morf4 family associated protein 1 like 1
Exc neuron	NMT2	3.2726e-27	-0.260293	0.545	0.613	1.05829e-22	N-myristoyltransferase 2
Exc neuron	CCNC	3.30492e-27	-0.234329	0.478	0.548	1.06874e-22	cyclin C
Exc neuron	SCAF8	3.39037e-27	-0.197103	0.667	0.721	1.09638e-22	SR-related CTD associated factor 8
Exc neuron	MACO1	3.47677e-27	-0.216118	0.596	0.65	1.12432e-22	macoilin 1
Exc neuron	ABI3BP	3.493e-27	-0.870544	0.063	0.103	1.12957e-22	ABI family member 3 binding protein
Exc neuron	KIF26B	3.53691e-27	-0.449229	0.213	0.274	1.14377e-22	kinesin family member 26B
Exc neuron	TFB1M	3.62385e-27	-0.232013	0.366	0.435	1.17188e-22	transcription factor B1, mitochondrial
Exc neuron	NSMAF	3.6454e-27	-0.235948	0.554	0.617	1.17885e-22	neutral sphingomyelinase activation associated factor
Exc neuron	AC117453.1	3.73815e-27	1.40832	0.271	0.225	1.20884e-22
Exc neuron	CWF19L1	3.77034e-27	-0.287007	0.333	0.4	1.21925e-22	CWF19 like cell cycle control factor 1
Exc neuron	KCNJ3	3.78426e-27	-0.153433	0.792	0.81	1.22375e-22	potassium inwardly rectifying channel subfamily J member 3
Exc neuron	ANKRD13C	3.90796e-27	-0.173205	0.695	0.739	1.26376e-22	ankyrin repeat domain 13C
Exc neuron	ARHGAP20	4.06069e-27	0.307972	0.667	0.656	1.31315e-22	Rho GTPase activating protein 20
Exc neuron	ARSK	4.12662e-27	-0.409176	0.194	0.254	1.33447e-22	arylsulfatase family member K
Exc neuron	STX17	4.16258e-27	-0.25629	0.475	0.542	1.3461e-22	syntaxin 17
Exc neuron	AC100822.1	4.21053e-27	-1.73127	0.009	0.027	1.3616e-22
Exc neuron	CDK10	4.25529e-27	-0.200427	0.329	0.4	1.37608e-22	cyclin dependent kinase 10
Exc neuron	LRRC37A	4.28767e-27	-0.463642	0.099	0.148	1.38655e-22	leucine rich repeat containing 37A
Exc neuron	AC073878.1	4.33788e-27	-0.815321	0.05	0.086	1.40278e-22
Exc neuron	LINC00621	4.50706e-27	-0.447581	0.21	0.272	1.45749e-22	long intergenic non-protein coding RNA 621
Exc neuron	GFOD1	4.51187e-27	-0.218021	0.737	0.779	1.45905e-22	Gfo/Idh/MocA-like oxidoreductase domain containing 1
Exc neuron	IFT140	4.59074e-27	-0.378946	0.161	0.22	1.48455e-22	intraflagellar transport 140
Exc neuron	EP400	4.59186e-27	-0.228551	0.55	0.611	1.48491e-22	E1A binding protein p400
Exc neuron	FAM122C	4.68437e-27	-0.561855	0.128	0.181	1.51483e-22
Exc neuron	WTAP	4.78527e-27	-0.268828	0.532	0.597	1.54746e-22	WT1 associated protein
Exc neuron	OTUB1	4.82545e-27	0.389174	0.466	0.41	1.56045e-22	OTU deubiquitinase, ubiquitin aldehyde binding 1
Exc neuron	AC097105.1	4.86371e-27	-1.74215	0.004	0.017	1.57283e-22
Exc neuron	RTCA	5.10923e-27	-0.30548	0.345	0.418	1.65222e-22	RNA 3'-terminal phosphate cyclase
Exc neuron	WDR64	5.14975e-27	-1.38686	0.031	0.061	1.66533e-22	WD repeat domain 64
Exc neuron	FRMD3	5.42512e-27	-0.236773	0.37	0.45	1.75438e-22	FERM domain containing 3
Exc neuron	Z84468.2	5.4696e-27	-0.41037	0.065	0.106	1.76876e-22
Exc neuron	SLIT3	5.50814e-27	0.361024	0.548	0.51	1.78122e-22	slit guidance ligand 3
Exc neuron	LINC00641	5.51076e-27	0.30091	0.464	0.398	1.78207e-22	long intergenic non-protein coding RNA 641
Exc neuron	ARPC1A	5.54695e-27	0.279838	0.585	0.547	1.79377e-22	actin related protein 2/3 complex subunit 1A
Exc neuron	APOL2	5.76366e-27	-0.29332	0.18	0.242	1.86385e-22	apolipoprotein L2
Exc neuron	KHDRBS2-OT	6.18889e-27	-0.254058	0.568	0.624	2.00136e-22
Exc neuron	AC005237.1	6.43545e-27	-0.300106	0.177	0.24	2.0811e-22
Exc neuron	PCBP1	6.43645e-27	0.129623	0.674	0.635	2.08142e-22	poly(rC) binding protein 1
Exc neuron	LINC01933	6.57808e-27	-0.990837	0.044	0.079	2.12722e-22	long intergenic non-protein coding RNA 1933
Exc neuron	MSL2	6.6874e-27	-0.220465	0.464	0.537	2.16257e-22	MSL complex subunit 2
Exc neuron	AC016642.1	6.82074e-27	0.755217	0.179	0.127	2.20569e-22
Exc neuron	NIFK	6.93036e-27	0.364018	0.295	0.232	2.24114e-22	nucleolar protein interacting with the FHA domain of MKI67
Exc neuron	PIP5K1B	6.9739e-27	-0.329636	0.346	0.417	2.25522e-22	phosphatidylinositol-4-phosphate 5-kinase type 1 beta
Exc neuron	CD164	7.07306e-27	0.433762	0.461	0.414	2.28729e-22	CD164 molecule
Exc neuron	NRIP3	7.34915e-27	0.468708	0.316	0.254	2.37657e-22	nuclear receptor interacting protein 3
Exc neuron	SLC30A1	8.02859e-27	0.414669	0.269	0.211	2.59629e-22	solute carrier family 30 member 1
Exc neuron	ATXN3	8.20326e-27	-0.261047	0.502	0.57	2.65277e-22	ataxin 3
Exc neuron	SETDB1	8.25214e-27	-0.314004	0.246	0.311	2.66858e-22	SET domain bifurcated histone lysine methyltransferase 1
Exc neuron	STOM	8.30869e-27	-0.87303	0.052	0.089	2.68687e-22	stomatin
Exc neuron	ZFY	8.39422e-27	-0.255011	0.349	0.415	2.71452e-22	zinc finger protein Y-linked
Exc neuron	MRPL43	8.46098e-27	0.637214	0.222	0.166	2.73611e-22	mitochondrial ribosomal protein L43
Exc neuron	SLC7A11	8.51071e-27	-0.43577	0.098	0.147	2.75219e-22	solute carrier family 7 member 11
Exc neuron	ATP11B	8.78832e-27	-0.229888	0.602	0.665	2.84197e-22	ATPase phospholipid transporting 11B (putative)
Exc neuron	ANXA6	8.86353e-27	0.447014	0.519	0.474	2.86629e-22	annexin A6
Exc neuron	PLGLB1	9.30675e-27	-0.447803	0.167	0.225	3.00962e-22	plasminogen like B1
Exc neuron	ARIH1	9.36226e-27	-0.13967	0.752	0.783	3.02757e-22	ariadne RBR E3 ubiquitin protein ligase 1
Exc neuron	ABCC5	9.48045e-27	-0.20029	0.616	0.671	3.06579e-22	ATP binding cassette subfamily C member 5
Exc neuron	AC008571.2	9.66038e-27	-0.42807	0.066	0.107	3.12397e-22
Exc neuron	AKAP8	9.73599e-27	-0.360363	0.173	0.232	3.14842e-22	A-kinase anchoring protein 8
Exc neuron	MCEE	9.8063e-27	-0.346937	0.172	0.232	3.17116e-22	methylmalonyl-CoA epimerase
Exc neuron	GRIA3	9.8678e-27	0.199201	0.829	0.817	3.19105e-22	glutamate ionotropic receptor AMPA type subunit 3
Exc neuron	LINC02054	9.90878e-27	-0.822306	0.04	0.073	3.2043e-22	long intergenic non-protein coding RNA 2054
Exc neuron	C1orf115	1.007e-26	0.492046	0.563	0.528	3.25644e-22	chromosome 1 open reading frame 115
Exc neuron	SNRPC	1.01397e-26	0.623561	0.28	0.222	3.27899e-22	small nuclear ribonucleoprotein polypeptide C
Exc neuron	VPS35L	1.06319e-26	-0.16894	0.538	0.601	3.43816e-22	VPS35 endosomal protein sorting factor like
Exc neuron	DCTN1	1.08628e-26	0.34781	0.588	0.548	3.5128e-22	dynactin subunit 1
Exc neuron	AL390774.2	1.11805e-26	0.503252	0.187	0.133	3.61556e-22
Exc neuron	AC104211.1	1.12458e-26	-0.673098	0.09	0.135	3.63668e-22
Exc neuron	RASA4	1.13238e-26	-0.815084	0.045	0.079	3.66189e-22	RAS p21 protein activator 4
Exc neuron	MIDN	1.14115e-26	0.54503	0.233	0.174	3.69024e-22	midnolin
Exc neuron	AL133346.1	1.16776e-26	0.546843	0.197	0.14	3.7763e-22
Exc neuron	RHOBTB3	1.23981e-26	-0.322075	0.312	0.381	4.0093e-22	Rho related BTB domain containing 3
Exc neuron	CAMK2N2	1.24373e-26	0.548251	0.17	0.118	4.02197e-22	calcium/calmodulin dependent protein kinase II inhibitor 2
Exc neuron	SENP6	1.26106e-26	-0.153607	0.739	0.782	4.07801e-22	SUMO specific peptidase 6
Exc neuron	KLHL42	1.26708e-26	0.285169	0.656	0.629	4.09749e-22	kelch like family member 42
Exc neuron	AC140125.2	1.2997e-26	1.32023	0.088	0.05	4.20296e-22
Exc neuron	PTGES2	1.32902e-26	0.534691	0.308	0.251	4.29778e-22	prostaglandin E synthase 2
Exc neuron	CCDC180	1.36992e-26	-0.390169	0.219	0.281	4.43006e-22	coiled-coil domain containing 180
Exc neuron	TSR3	1.37883e-26	0.523721	0.17	0.118	4.45886e-22	TSR3 ribosome maturation factor
Exc neuron	UQCR11	1.45411e-26	-0.187518	0.553	0.457	4.7023e-22	ubiquinol-cytochrome c reductase, complex III subunit XI
Exc neuron	LINC01234	1.47657e-26	-0.383017	0.129	0.183	4.77493e-22	long intergenic non-protein coding RNA 1234
Exc neuron	ACVR1C	1.49816e-26	-0.349177	0.168	0.226	4.84475e-22	activin A receptor type 1C
Exc neuron	VWF	1.53134e-26	-1.16432	0.007	0.024	4.95206e-22	von Willebrand factor
Exc neuron	PNMA8B	1.54209e-26	0.338261	0.447	0.377	4.98682e-22	PNMA family member 8B
Exc neuron	SULF1	1.54815e-26	0.455877	0.147	0.097	5.0064e-22	sulfatase 1
Exc neuron	SUPV3L1	1.57494e-26	-0.208094	0.4	0.472	5.09305e-22	Suv3 like RNA helicase
Exc neuron	DNA2	1.57687e-26	-0.343435	0.211	0.272	5.09929e-22	DNA replication helicase/nuclease 2
Exc neuron	SLC6A11	1.62672e-26	-0.269352	0.226	0.29	5.26047e-22	solute carrier family 6 member 11
Exc neuron	AC007535.1	1.63349e-26	0.704801	0.191	0.138	5.28238e-22
Exc neuron	PTRHD1	1.65829e-26	0.612599	0.155	0.105	5.36259e-22	peptidyl-tRNA hydrolase domain containing 1
Exc neuron	AL354771.1	1.69887e-26	0.645567	0.358	0.309	5.4938e-22
Exc neuron	SNHG5	1.70862e-26	-0.284517	0.414	0.48	5.52532e-22	small nucleolar RNA host gene 5
Exc neuron	ZNF33B	1.7369e-26	-0.280149	0.311	0.381	5.61678e-22	zinc finger protein 33B
Exc neuron	UGP2	1.76021e-26	0.20713	0.661	0.641	5.69216e-22	UDP-glucose pyrophosphorylase 2
Exc neuron	RBL2	1.78814e-26	-0.233124	0.541	0.604	5.78249e-22	RB transcriptional corepressor like 2
Exc neuron	LRRC34	1.79202e-26	-0.397415	0.205	0.266	5.79502e-22	leucine rich repeat containing 34
Exc neuron	SLC35B1	1.81529e-26	0.593236	0.259	0.2	5.87027e-22	solute carrier family 35 member B1
Exc neuron	ADAM10	1.82207e-26	-0.19029	0.706	0.754	5.8922e-22	ADAM metallopeptidase domain 10
Exc neuron	C2orf42	1.84018e-26	-0.528325	0.162	0.219	5.95079e-22	chromosome 2 open reading frame 42
Exc neuron	PEX1	1.84723e-26	-0.313082	0.342	0.41	5.97357e-22	peroxisomal biogenesis factor 1
Exc neuron	NAPA	1.85081e-26	0.502478	0.468	0.419	5.98515e-22	NSF attachment protein alpha
Exc neuron	STK33	1.85373e-26	-0.571646	0.107	0.155	5.9946e-22	serine/threonine kinase 33
Exc neuron	EXOC4	1.87635e-26	-0.138051	0.748	0.802	6.06774e-22	exocyst complex component 4
Exc neuron	AL590550.1	1.92252e-26	-0.622054	0.085	0.129	6.21706e-22
Exc neuron	TMEM38A	2.03391e-26	0.3875	0.411	0.348	6.57726e-22	transmembrane protein 38A
Exc neuron	SEZ6L	2.0397e-26	0.250242	0.721	0.706	6.59599e-22	seizure related 6 homolog like
Exc neuron	DNAJC11	2.04376e-26	-0.33528	0.343	0.411	6.60911e-22	DnaJ heat shock protein family (Hsp40) member C11
Exc neuron	FBXO2	2.18402e-26	0.396305	0.405	0.347	7.06268e-22	F-box protein 2
Exc neuron	FCHSD2	2.23114e-26	-0.26903	0.556	0.622	7.21505e-22	FCH and double SH3 domains 2
Exc neuron	HMG20A	2.24062e-26	-0.218495	0.571	0.633	7.24572e-22	high mobility group 20A
Exc neuron	TLE2	2.28281e-26	-0.675426	0.048	0.084	7.38216e-22	TLE family member 2, transcriptional corepressor
Exc neuron	ZNF432	2.34688e-26	-0.396665	0.234	0.296	7.58934e-22	zinc finger protein 432
Exc neuron	SPATA20	2.35052e-26	-0.46326	0.07	0.112	7.60111e-22	spermatogenesis associated 20
Exc neuron	ATMIN	2.37728e-26	0.337916	0.477	0.419	7.68765e-22	ATM interactor
Exc neuron	AC010503.1	2.41542e-26	0.526018	0.184	0.131	7.81097e-22
Exc neuron	PLEKHM1	2.43848e-26	-0.245038	0.225	0.289	7.88555e-22	pleckstrin homology and RUN domain containing M1
Exc neuron	AGAP1	2.46267e-26	-0.113882	0.789	0.826	7.96377e-22	ArfGAP with GTPase domain, ankyrin repeat and PH domain 1
Exc neuron	AC025031.1	2.61774e-26	1.64199	0.03	0.009	8.46525e-22
Exc neuron	XRCC6	2.64323e-26	0.381479	0.526	0.482	8.54766e-22	X-ray repair cross complementing 6
Exc neuron	PCNT	2.64779e-26	-0.306713	0.388	0.458	8.56242e-22	pericentrin
Exc neuron	CORO1A	2.68332e-26	0.638122	0.231	0.176	8.67732e-22	coronin 1A
Exc neuron	NREP	2.68379e-26	0.449306	0.718	0.712	8.67885e-22	neuronal regeneration related protein
Exc neuron	PER2	2.73663e-26	0.309761	0.349	0.281	8.84971e-22	period circadian regulator 2
Exc neuron	SGSM2	2.745e-26	-0.226714	0.344	0.414	8.87678e-22	small G protein signaling modulator 2
Exc neuron	CALCOCO1	2.7582e-26	-0.169152	0.402	0.477	8.91948e-22	calcium binding and coiled-coil domain 1
Exc neuron	RPUSD4	2.96573e-26	-0.301244	0.151	0.207	9.59057e-22	RNA pseudouridine synthase D4
Exc neuron	EFCAB6	2.97679e-26	-0.277363	0.446	0.509	9.62635e-22	EF-hand calcium binding domain 6
Exc neuron	NUP98	2.98724e-26	-0.240001	0.503	0.565	9.66015e-22	nucleoporin 98 and 96 precursor
Exc neuron	AC012213.1	3.07032e-26	-0.548123	0.12	0.169	9.92879e-22
Exc neuron	AL512603.2	3.28887e-26	-0.568609	0.065	0.105	1.06355e-21
Exc neuron	CEBPZOS	3.29898e-26	0.3881	0.506	0.457	1.06682e-21	CEBPZ opposite strand
Exc neuron	AC008574.1	3.33713e-26	-0.579102	0.182	0.237	1.07916e-21
Exc neuron	CNDP2	3.34071e-26	0.488438	0.296	0.237	1.08032e-21	carnosine dipeptidase 2
Exc neuron	NDRG1	3.40948e-26	0.356159	0.383	0.325	1.10256e-21	N-myc downstream regulated 1
Exc neuron	HSPE1	3.44427e-26	-0.125285	0.499	0.412	1.11381e-21	heat shock protein family E (Hsp10) member 1
Exc neuron	TMEM178A	3.54295e-26	0.25747	0.713	0.727	1.14572e-21	transmembrane protein 178A
Exc neuron	TTC12	3.54852e-26	-0.41466	0.134	0.186	1.14752e-21	tetratricopeptide repeat domain 12
Exc neuron	CHIC2	3.64421e-26	-0.24967	0.457	0.522	1.17846e-21	cysteine rich hydrophobic domain 2
Exc neuron	ARC	3.66521e-26	1.03888	0.179	0.13	1.18526e-21	activity regulated cytoskeleton associated protein
Exc neuron	ETFA	3.6784e-26	-0.251078	0.323	0.393	1.18952e-21	electron transfer flavoprotein subunit alpha
Exc neuron	CAPZA2	3.78578e-26	0.200718	0.763	0.748	1.22425e-21	capping actin protein of muscle Z-line subunit alpha 2
Exc neuron	CNTNAP4	3.80925e-26	-0.200992	0.529	0.614	1.23183e-21	contactin associated protein family member 4
Exc neuron	PCNX1	3.87487e-26	-0.151168	0.751	0.782	1.25305e-21	pecanex 1
Exc neuron	RPH3A	3.999e-26	0.261994	0.736	0.715	1.2932e-21	rabphilin 3A
Exc neuron	AL512343.2	3.99959e-26	-0.843341	0.021	0.047	1.29339e-21
Exc neuron	LAMP5	4.00023e-26	-0.37278	0.065	0.106	1.2936e-21	lysosomal associated membrane protein family member 5
Exc neuron	TPM3	4.00125e-26	0.180691	0.686	0.663	1.29393e-21	tropomyosin 3
Exc neuron	AL353072.2	4.08562e-26	-0.835329	0.043	0.076	1.32121e-21
Exc neuron	LRRC23	4.09184e-26	-0.452937	0.162	0.219	1.32322e-21	leucine rich repeat containing 23
Exc neuron	NIPA1	4.1643e-26	0.413349	0.554	0.514	1.34665e-21	NIPA magnesium transporter 1
Exc neuron	EED	4.17125e-26	-0.307533	0.383	0.452	1.3489e-21	embryonic ectoderm development
Exc neuron	CLPP	4.20195e-26	0.517098	0.197	0.143	1.35883e-21	caseinolytic mitochondrial matrix peptidase proteolytic subunit
Exc neuron	STRBP	4.3185e-26	-0.158411	0.77	0.806	1.39652e-21	spermatid perinuclear RNA binding protein
Exc neuron	FAM53B	4.40615e-26	0.263815	0.38	0.326	1.42486e-21	family with sequence similarity 53 member B
Exc neuron	FIP1L1	4.47629e-26	-0.19592	0.619	0.674	1.44754e-21	factor interacting with PAPOLA and CPSF1
Exc neuron	LINC02641	4.67716e-26	0.540639	0.143	0.095	1.5125e-21	long intergenic non-protein coding RNA 2641
Exc neuron	TM7SF2	4.90052e-26	0.690669	0.223	0.169	1.58473e-21	transmembrane 7 superfamily member 2
Exc neuron	NUDT16L1	5.10028e-26	0.696165	0.232	0.178	1.64933e-21	nudix hydrolase 16 like 1
Exc neuron	WASHC5	5.19711e-26	-0.289384	0.381	0.45	1.68064e-21	WASH complex subunit 5
Exc neuron	TUB	5.44398e-26	-0.180309	0.512	0.582	1.76048e-21	TUB bipartite transcription factor
Exc neuron	THOC2	5.63216e-26	-0.19597	0.597	0.654	1.82133e-21	THO complex subunit 2
Exc neuron	ZNF675	5.70265e-26	-0.270235	0.45	0.514	1.84412e-21	zinc finger protein 675
Exc neuron	AC130324.2	5.71055e-26	-0.440592	0.153	0.208	1.84668e-21
Exc neuron	METAP2	5.77769e-26	-0.291475	0.505	0.576	1.86839e-21	methionyl aminopeptidase 2
Exc neuron	CENPK	5.78523e-26	-0.395553	0.052	0.087	1.87083e-21	centromere protein K
Exc neuron	ENTPD1-AS1	5.79132e-26	-0.424359	0.468	0.531	1.8728e-21	ENTPD1 antisense RNA 1
Exc neuron	TTC39A	5.85164e-26	-0.738928	0.065	0.105	1.8923e-21	tetratricopeptide repeat domain 39A
Exc neuron	PAK5	5.87038e-26	0.228588	0.747	0.753	1.89836e-21	p21 (RAC1) activated kinase 5
Exc neuron	DSEL	6.30166e-26	0.490449	0.28	0.22	2.03783e-21	dermatan sulfate epimerase like
Exc neuron	TDRD1	6.34208e-26	-0.872483	0.029	0.057	2.0509e-21	tudor domain containing 1
Exc neuron	KCNIP4	6.45277e-26	-0.143916	0.836	0.842	2.0867e-21	potassium voltage-gated channel interacting protein 4
Exc neuron	LUZP1	6.45383e-26	-0.199048	0.62	0.673	2.08704e-21	leucine zipper protein 1
Exc neuron	PLEKHG5	6.48087e-26	-0.197304	0.228	0.293	2.09578e-21	pleckstrin homology and RhoGEF domain containing G5
Exc neuron	LINC02763	6.52243e-26	-0.913083	0.045	0.078	2.10922e-21	long intergenic non-protein coding RNA 2763
Exc neuron	HIPK3	6.54451e-26	-0.226986	0.551	0.614	2.11636e-21	homeodomain interacting protein kinase 3
Exc neuron	CTIF	6.58994e-26	-0.177534	0.588	0.64	2.13105e-21	cap binding complex dependent translation initiation factor
Exc neuron	AC015923.1	6.85458e-26	0.577002	0.46	0.43	2.21663e-21
Exc neuron	ABCC8	7.11957e-26	-0.290615	0.363	0.434	2.30233e-21	ATP binding cassette subfamily C member 8
Exc neuron	USP28	7.17019e-26	-0.243008	0.463	0.532	2.3187e-21	ubiquitin specific peptidase 28
Exc neuron	AC093323.1	7.3146e-26	0.553873	0.249	0.191	2.3654e-21
Exc neuron	IQCK	7.37217e-26	-0.417359	0.301	0.368	2.38401e-21	IQ motif containing K
Exc neuron	SMIM10L2A	7.47205e-26	0.435838	0.323	0.259	2.41631e-21	small integral membrane protein 10 like 2A
Exc neuron	PPM1D	8.10528e-26	-0.321795	0.253	0.317	2.62109e-21	protein phosphatase, Mg2+/Mn2+ dependent 1D
Exc neuron	ZMYM5	8.13731e-26	-0.255176	0.351	0.419	2.63144e-21	zinc finger MYM-type containing 5
Exc neuron	SH3PXD2A	8.17917e-26	-0.209183	0.618	0.669	2.64498e-21	SH3 and PX domains 2A
Exc neuron	FBLN5	8.66586e-26	-0.693132	0.083	0.127	2.80237e-21	fibulin 5
Exc neuron	UBLCP1	9.2066e-26	0.323891	0.517	0.463	2.97723e-21	ubiquitin like domain containing CTD phosphatase 1
Exc neuron	AC104596.1	9.32269e-26	0.519098	0.301	0.243	3.01477e-21
Exc neuron	LINC00672	9.38334e-26	0.300165	0.335	0.271	3.03439e-21
Exc neuron	AC005562.1	9.57705e-26	-0.297971	0.309	0.375	3.09703e-21
Exc neuron	ZNF540	9.59083e-26	-0.213579	0.42	0.488	3.10148e-21	zinc finger protein 540
Exc neuron	ADGRA3	9.73883e-26	-0.395902	0.169	0.226	3.14934e-21	adhesion G protein-coupled receptor A3
Exc neuron	SARNP	9.74312e-26	-0.19131	0.476	0.545	3.15073e-21	SAP domain containing ribonucleoprotein
Exc neuron	SEPTIN9	9.89272e-26	-0.212327	0.405	0.478	3.19911e-21	septin 9
Exc neuron	H2AFY2	9.89408e-26	-0.270106	0.204	0.265	3.19955e-21
Exc neuron	MTFMT	1.00841e-25	-0.261937	0.377	0.443	3.26098e-21	mitochondrial methionyl-tRNA formyltransferase
Exc neuron	ZNF227	1.03257e-25	-0.37257	0.222	0.283	3.33914e-21	zinc finger protein 227
Exc neuron	ANKRD34C	1.08717e-25	0.909298	0.101	0.06	3.51568e-21	ankyrin repeat domain 34C
Exc neuron	CEP63	1.102e-25	-0.229334	0.542	0.614	3.56366e-21	centrosomal protein 63
Exc neuron	SMCHD1	1.11231e-25	-0.17802	0.645	0.703	3.59698e-21	structural maintenance of chromosomes flexible hinge domain containing 1
Exc neuron	SLC35C1	1.11677e-25	0.918717	0.079	0.043	3.61142e-21	solute carrier family 35 member C1
Exc neuron	DPH6	1.13144e-25	-0.312104	0.43	0.492	3.65885e-21	diphthamine biosynthesis 6
Exc neuron	SLC2A13	1.14557e-25	0.211839	0.874	0.86	3.70455e-21	solute carrier family 2 member 13
Exc neuron	ATG14	1.16373e-25	-0.271861	0.345	0.413	3.76328e-21	autophagy related 14
Exc neuron	TRIM36	1.24333e-25	0.359803	0.462	0.404	4.02068e-21	tripartite motif containing 36
Exc neuron	WWP2	1.24376e-25	-0.302604	0.313	0.382	4.02207e-21	WW domain containing E3 ubiquitin protein ligase 2
Exc neuron	AC093675.1	1.27346e-25	-1.13547	0.02	0.044	4.1181e-21
Exc neuron	DCAF8	1.2786e-25	-0.196923	0.553	0.614	4.13472e-21	DDB1 and CUL4 associated factor 8
Exc neuron	CLCA4-AS1	1.30941e-25	-0.620474	0.085	0.128	4.23437e-21	CLCA4 antisense RNA 1
Exc neuron	ZNF100	1.31426e-25	-0.31493	0.193	0.255	4.25007e-21	zinc finger protein 100
Exc neuron	SPAG5	1.31965e-25	-0.847592	0.024	0.051	4.26748e-21	sperm associated antigen 5
Exc neuron	ZNF430	1.32602e-25	-0.28097	0.222	0.283	4.28808e-21	zinc finger protein 430
Exc neuron	ITGA9-AS1	1.32719e-25	-0.286305	0.502	0.568	4.29186e-21	ITGA9 antisense RNA 1
Exc neuron	CSMD2	1.3409e-25	-0.211663	0.616	0.67	4.33619e-21	CUB and Sushi multiple domains 2
Exc neuron	PAQR3	1.35318e-25	-0.203791	0.553	0.607	4.3759e-21	progestin and adipoQ receptor family member 3
Exc neuron	MIR924HG	1.37464e-25	-0.642634	0.063	0.101	4.44532e-21	MIR924 host gene
Exc neuron	FGF14-AS1	1.37562e-25	0.734094	0.198	0.147	4.44849e-21	FGF14 antisense RNA 1
Exc neuron	CCDC136	1.37978e-25	-0.283006	0.35	0.422	4.46193e-21	coiled-coil domain containing 136
Exc neuron	GAMT	1.41279e-25	0.639903	0.173	0.122	4.56867e-21	guanidinoacetate N-methyltransferase
Exc neuron	MCFD2	1.42558e-25	0.299973	0.485	0.428	4.61005e-21	multiple coagulation factor deficiency 2, ER cargo receptor complex subunit
Exc neuron	GPCPD1	1.42792e-25	0.249284	0.52	0.476	4.61759e-21	glycerophosphocholine phosphodiesterase 1
Exc neuron	DHPS	1.46494e-25	0.431522	0.288	0.23	4.73732e-21	deoxyhypusine synthase
Exc neuron	AL596451.1	1.47683e-25	0.607328	0.452	0.423	4.77576e-21
Exc neuron	SLC35A3	1.51182e-25	-0.225203	0.415	0.485	4.88891e-21	solute carrier family 35 member A3
Exc neuron	CEP162	1.53354e-25	-0.258615	0.414	0.482	4.95916e-21	centrosomal protein 162
Exc neuron	PHF14	1.6625e-25	-0.145709	0.796	0.817	5.3762e-21	PHD finger protein 14
Exc neuron	KCTD9	1.67179e-25	-0.3794	0.193	0.253	5.40623e-21	potassium channel tetramerization domain containing 9
Exc neuron	SLC35F5	1.68896e-25	-0.215672	0.566	0.62	5.46176e-21	solute carrier family 35 member F5
Exc neuron	RASAL2	1.68964e-25	-0.112703	0.797	0.829	5.46395e-21	RAS protein activator like 2
Exc neuron	NR1D2	1.73882e-25	0.315924	0.695	0.679	5.623e-21	nuclear receptor subfamily 1 group D member 2
Exc neuron	CFAP299	1.79051e-25	-0.410846	0.287	0.348	5.79016e-21	cilia and flagella associated protein 299
Exc neuron	C20orf27	1.91406e-25	0.873825	0.227	0.174	6.18968e-21
Exc neuron	AC124854.1	2.02001e-25	-0.328218	0.468	0.531	6.53231e-21
Exc neuron	HEXD	2.03562e-25	-0.407081	0.133	0.186	6.58279e-21	hexosaminidase D
Exc neuron	SLC22A17	2.08679e-25	0.355166	0.697	0.676	6.74827e-21	solute carrier family 22 member 17
Exc neuron	NDUFA8	2.11034e-25	0.141879	0.427	0.364	6.82442e-21	NADH:ubiquinone oxidoreductase subunit A8
Exc neuron	SLBP	2.16601e-25	0.412398	0.404	0.345	7.00444e-21	stem-loop histone mRNA binding protein
Exc neuron	C4orf48	2.17724e-25	-0.114487	0.47	0.376	7.04077e-21
Exc neuron	ILF2	2.19072e-25	0.34322	0.281	0.221	7.08434e-21	interleukin enhancer binding factor 2
Exc neuron	KCNC1	2.19336e-25	-0.212644	0.481	0.552	7.09289e-21	potassium voltage-gated channel subfamily C member 1
Exc neuron	KCNH5	2.20306e-25	-0.214574	0.575	0.638	7.12426e-21	potassium voltage-gated channel subfamily H member 5
Exc neuron	AC091212.1	2.23331e-25	-0.766934	0.035	0.065	7.22209e-21
Exc neuron	KLHL29	2.27576e-25	-0.191158	0.591	0.66	7.35935e-21	kelch like family member 29
Exc neuron	ZNF544	2.33896e-25	-0.224355	0.461	0.533	7.56374e-21	zinc finger protein 544
Exc neuron	ACACB	2.35455e-25	-0.301943	0.05	0.086	7.61413e-21	acetyl-CoA carboxylase beta
Exc neuron	ZNF30	2.37946e-25	-0.467425	0.144	0.197	7.69471e-21	zinc finger protein 30
Exc neuron	C6orf141	2.3841e-25	1.73321	0.052	0.024	7.7097e-21	chromosome 6 open reading frame 141
Exc neuron	CFAP44	2.70786e-25	-0.320555	0.397	0.462	8.75666e-21	cilia and flagella associated protein 44
Exc neuron	NBPF11	2.76844e-25	-0.378346	0.223	0.283	8.95259e-21	NBPF member 11
Exc neuron	LAMA4	2.7886e-25	-0.279087	0.197	0.256	9.01779e-21	laminin subunit alpha 4
Exc neuron	SNX29	2.82342e-25	-0.241201	0.506	0.572	9.13039e-21	sorting nexin 29
Exc neuron	AL589693.1	2.9584e-25	-0.463452	0.13	0.181	9.56686e-21
Exc neuron	NUP153	2.96412e-25	-0.182276	0.587	0.647	9.58538e-21	nucleoporin 153
Exc neuron	SMIM32	2.97385e-25	1.29014	0.032	0.01	9.61684e-21	small integral membrane protein 32
Exc neuron	AL590867.1	3.09888e-25	-1.43566	0.032	0.061	1.00212e-20
Exc neuron	PNMA5	3.15554e-25	1.11082	0.128	0.084	1.02044e-20	PNMA family member 5
Exc neuron	HGSNAT	3.22757e-25	-0.179079	0.541	0.6	1.04373e-20	heparan-alpha-glucosaminide N-acetyltransferase
Exc neuron	IFNGR2	3.23367e-25	0.372108	0.489	0.445	1.04571e-20	interferon gamma receptor 2
Exc neuron	PUS1	3.28795e-25	-0.270989	0.199	0.258	1.06326e-20	pseudouridine synthase 1
Exc neuron	UBR2	3.3426e-25	-0.183532	0.669	0.725	1.08093e-20	ubiquitin protein ligase E3 component n-recognin 2
Exc neuron	IDNK	3.45664e-25	-0.623896	0.107	0.155	1.11781e-20	IDNK gluconokinase
Exc neuron	MEIKIN	3.47344e-25	0.380811	0.28	0.22	1.12324e-20	meiotic kinetochore factor
Exc neuron	ZBTB16	3.59711e-25	-0.119066	0.701	0.764	1.16323e-20	zinc finger and BTB domain containing 16
Exc neuron	CCDC30	3.60982e-25	-0.226539	0.57	0.629	1.16734e-20	coiled-coil domain containing 30
Exc neuron	MARF1	3.7258e-25	-0.213351	0.52	0.595	1.20485e-20	meiosis regulator and mRNA stability factor 1
Exc neuron	AC011447.3	3.76204e-25	-0.439934	0.182	0.237	1.21657e-20
Exc neuron	ANAPC10	3.8101e-25	-0.2022	0.596	0.652	1.23211e-20	anaphase promoting complex subunit 10
Exc neuron	INTS8	3.89764e-25	-0.255571	0.469	0.533	1.26042e-20	integrator complex subunit 8
Exc neuron	TCEA2	3.96893e-25	0.388808	0.488	0.441	1.28347e-20	transcription elongation factor A2
Exc neuron	AL139275.1	3.98218e-25	-0.486528	0.145	0.197	1.28776e-20
Exc neuron	SNX10	4.02636e-25	0.187336	0.793	0.775	1.30204e-20	sorting nexin 10
Exc neuron	RABGEF1	4.07487e-25	-0.174164	0.687	0.731	1.31773e-20	RAB guanine nucleotide exchange factor 1
Exc neuron	MGAT5B	4.10548e-25	-0.243623	0.402	0.475	1.32763e-20	alpha-1,6-mannosylglycoprotein 6-beta-N-acetylglucosaminyltransferase B
Exc neuron	ALKBH1	4.17852e-25	-0.398357	0.21	0.269	1.35125e-20	alkB homolog 1, histone H2A dioxygenase
Exc neuron	C5AR1	4.22272e-25	-0.532017	0.073	0.114	1.36554e-20	complement C5a receptor 1
Exc neuron	ZNRF1	4.26265e-25	0.285438	0.568	0.532	1.37846e-20	zinc and ring finger 1
Exc neuron	ADGRF4	4.29023e-25	-2.90598	0.002	0.014	1.38737e-20	adhesion G protein-coupled receptor F4
Exc neuron	INPP5B	4.46012e-25	-0.297657	0.381	0.443	1.44232e-20	inositol polyphosphate-5-phosphatase B
Exc neuron	ARHGEF10L	4.5926e-25	-0.410562	0.173	0.23	1.48515e-20	Rho guanine nucleotide exchange factor 10 like
Exc neuron	MRPS36	4.7093e-25	0.235779	0.399	0.337	1.52289e-20	mitochondrial ribosomal protein S36
Exc neuron	NEDD1	4.79012e-25	-0.602481	0.073	0.114	1.54903e-20	NEDD1 gamma-tubulin ring complex targeting factor
Exc neuron	ZNF678	4.82039e-25	-0.360008	0.243	0.303	1.55882e-20	zinc finger protein 678
Exc neuron	TTC39B	4.83676e-25	-0.18291	0.55	0.618	1.56411e-20	tetratricopeptide repeat domain 39B
Exc neuron	ADTRP	4.87208e-25	0.484522	0.216	0.16	1.57553e-20	androgen dependent TFPI regulating protein
Exc neuron	ACTR6	4.88951e-25	0.398393	0.512	0.467	1.58117e-20	actin related protein 6
Exc neuron	NKAIN3	4.97378e-25	-0.255005	0.219	0.283	1.60842e-20	sodium/potassium transporting ATPase interacting 3
Exc neuron	NHLRC2	5.01405e-25	-0.216692	0.487	0.555	1.62145e-20	NHL repeat containing 2
Exc neuron	CYFIP2	5.03462e-25	0.24839	0.8	0.793	1.6281e-20	cytoplasmic FMR1 interacting protein 2
Exc neuron	MTMR2	5.06044e-25	-0.225561	0.525	0.581	1.63644e-20	myotubularin related protein 2
Exc neuron	NEDD9	5.07022e-25	0.447414	0.281	0.223	1.63961e-20	neural precursor cell expressed, developmentally down-regulated 9
Exc neuron	VEGFD	5.335e-25	-0.414251	0.156	0.211	1.72523e-20	vascular endothelial growth factor D
Exc neuron	IMP3	5.57279e-25	0.45882	0.227	0.173	1.80213e-20	IMP U3 small nucleolar ribonucleoprotein 3
Exc neuron	PHYHIPL	5.62006e-25	0.188506	0.761	0.744	1.81741e-20	phytanoyl-CoA 2-hydroxylase interacting protein like
Exc neuron	ZC3H6	5.64891e-25	-0.19886	0.568	0.631	1.82674e-20	zinc finger CCCH-type containing 6
Exc neuron	AFF3	5.84285e-25	-0.145327	0.752	0.793	1.88946e-20	ALF transcription elongation factor 3
Exc neuron	OPRK1	5.91476e-25	0.669635	0.113	0.071	1.91271e-20	opioid receptor kappa 1
Exc neuron	P3H4	6.02111e-25	-0.455904	0.079	0.121	1.94711e-20	prolyl 3-hydroxylase family member 4 (inactive)
Exc neuron	MRPS7	6.02693e-25	0.422791	0.208	0.154	1.94899e-20	mitochondrial ribosomal protein S7
Exc neuron	OSGIN1	6.2556e-25	-1.55961	0.005	0.02	2.02294e-20	oxidative stress induced growth inhibitor 1
Exc neuron	HSD17B13	6.28329e-25	-0.678243	0.052	0.087	2.03189e-20	hydroxysteroid 17-beta dehydrogenase 13
Exc neuron	DPY19L1	6.32579e-25	-0.238626	0.607	0.669	2.04563e-20	dpy-19 like C-mannosyltransferase 1
Exc neuron	PRKAG2	6.32612e-25	-0.183638	0.707	0.756	2.04574e-20	protein kinase AMP-activated non-catalytic subunit gamma 2
Exc neuron	TBC1D4	6.43723e-25	-0.337392	0.516	0.584	2.08167e-20	TBC1 domain family member 4
Exc neuron	ATP5MF	6.4633e-25	-0.153034	0.485	0.4	2.0901e-20	ATP synthase membrane subunit f
Exc neuron	TRPV1	6.74027e-25	-0.577926	0.123	0.173	2.17967e-20	transient receptor potential cation channel subfamily V member 1
Exc neuron	AL353746.1	6.76374e-25	0.690847	0.336	0.285	2.18726e-20
Exc neuron	ZNF343	6.81418e-25	-0.363065	0.177	0.234	2.20357e-20	zinc finger protein 343
Exc neuron	AC108057.1	6.83037e-25	-1.75059	0.008	0.025	2.2088e-20
Exc neuron	DDN-AS1	6.87691e-25	-0.484838	0.106	0.152	2.22386e-20	DDN and PRKAG1 antisense RNA 1
Exc neuron	IDI1	7.21006e-25	0.12833	0.462	0.394	2.33159e-20	isopentenyl-diphosphate delta isomerase 1
Exc neuron	SFXN3	7.29467e-25	-0.276834	0.197	0.257	2.35895e-20	sideroflexin 3
Exc neuron	IRF2BP2	7.32408e-25	0.204621	0.495	0.434	2.36846e-20	interferon regulatory factor 2 binding protein 2
Exc neuron	AC055714.1	7.44105e-25	-1.10751	0.03	0.059	2.40629e-20
Exc neuron	CAPN7	7.53111e-25	-0.188795	0.505	0.571	2.43541e-20	calpain 7
Exc neuron	EPHX1	7.59632e-25	-0.556314	0.055	0.091	2.4565e-20	epoxide hydrolase 1
Exc neuron	AC087386.1	7.79919e-25	-1.88419	0.003	0.016	2.5221e-20
Exc neuron	SYNGR3	7.80798e-25	0.379575	0.464	0.406	2.52494e-20	synaptogyrin 3
Exc neuron	FIBP	7.87558e-25	0.360899	0.274	0.214	2.54681e-20	FGF1 intracellular binding protein
Exc neuron	FRS2	7.88674e-25	-0.183831	0.61	0.665	2.55041e-20	fibroblast growth factor receptor substrate 2
Exc neuron	SVBP	7.93514e-25	0.402486	0.275	0.217	2.56607e-20	small vasohibin binding protein
Exc neuron	ERP29	8.0998e-25	0.34937	0.336	0.276	2.61931e-20	endoplasmic reticulum protein 29
Exc neuron	PCSK2	8.1109e-25	-0.195297	0.761	0.788	2.6229e-20	proprotein convertase subtilisin/kexin type 2
Exc neuron	AC087500.1	8.14896e-25	-0.329643	0.37	0.435	2.63521e-20
Exc neuron	RANBP10	8.36235e-25	-0.31108	0.342	0.408	2.70422e-20	RAN binding protein 10
Exc neuron	TSPAN19	8.36347e-25	-0.652432	0.054	0.09	2.70458e-20	tetraspanin 19
Exc neuron	MGST1	8.39167e-25	0.329042	0.515	0.476	2.7137e-20	microsomal glutathione S-transferase 1
Exc neuron	ASAP1	8.63982e-25	0.210645	0.813	0.815	2.79395e-20	ArfGAP with SH3 domain, ankyrin repeat and PH domain 1
Exc neuron	AC005906.2	8.8178e-25	-0.276553	0.37	0.434	2.8515e-20
Exc neuron	UBE2I	8.86565e-25	0.404936	0.408	0.35	2.86697e-20	ubiquitin conjugating enzyme E2 I
Exc neuron	NPEPL1	8.92197e-25	-0.360746	0.249	0.311	2.88519e-20	aminopeptidase like 1
Exc neuron	NRDE2	9.32639e-25	-0.279216	0.26	0.325	3.01597e-20	NRDE-2, necessary for RNA interference, domain containing
Exc neuron	RTN4IP1	9.45753e-25	-0.287524	0.269	0.333	3.05838e-20	reticulon 4 interacting protein 1
Exc neuron	CFAP47	9.48432e-25	-1.49643	0.021	0.045	3.06704e-20	cilia and flagella associated protein 47
Exc neuron	AK9	9.99021e-25	-0.30699	0.345	0.411	3.23063e-20	adenylate kinase 9
Exc neuron	DNAL4	1.00799e-24	0.626378	0.174	0.124	3.25965e-20	dynein axonemal light chain 4
Exc neuron	LINC01359	1.05403e-24	-0.579283	0.07	0.11	3.40852e-20	long intergenic non-protein coding RNA 1359
Exc neuron	FBXO42	1.06223e-24	-0.247595	0.553	0.615	3.43505e-20	F-box protein 42
Exc neuron	AL161457.2	1.09296e-24	-0.432996	0.057	0.094	3.5344e-20
Exc neuron	NUDT6	1.14706e-24	-0.455198	0.142	0.194	3.70935e-20	nudix hydrolase 6
Exc neuron	ZFAT	1.21104e-24	-0.278312	0.301	0.363	3.91626e-20	zinc finger and AT-hook domain containing
Exc neuron	PANTR1	1.22456e-24	-0.278275	0.482	0.538	3.96e-20	POU3F3 adjacent non-coding transcript 1
Exc neuron	PHIP	1.22536e-24	-0.186029	0.736	0.781	3.96256e-20	pleckstrin homology domain interacting protein
Exc neuron	FIG4	1.24412e-24	-0.209445	0.514	0.57	4.02325e-20	FIG4 phosphoinositide 5-phosphatase
Exc neuron	FAM66D	1.24826e-24	-0.219114	0.422	0.497	4.03662e-20	family with sequence similarity 66 member D
Exc neuron	SF3B5	1.25281e-24	0.278687	0.263	0.206	4.05133e-20	splicing factor 3b subunit 5
Exc neuron	MAP3K21	1.30981e-24	-0.363141	0.363	0.425	4.23565e-20	mitogen-activated protein kinase kinase kinase 21
Exc neuron	ZFR2	1.33204e-24	-0.242393	0.435	0.499	4.30756e-20	zinc finger RNA binding protein 2
Exc neuron	MDM4	1.33386e-24	-0.243477	0.544	0.61	4.31344e-20	MDM4 regulator of p53
Exc neuron	BX890604.2	1.33936e-24	0.647625	0.182	0.132	4.33123e-20
Exc neuron	MRPL54	1.3452e-24	0.117957	0.171	0.119	4.35011e-20	mitochondrial ribosomal protein L54
Exc neuron	SYNJ2	1.37455e-24	-0.216678	0.464	0.534	4.44503e-20	synaptojanin 2
Exc neuron	TTC26	1.41672e-24	-0.283566	0.294	0.357	4.5814e-20
Exc neuron	GOLGA8A	1.42873e-24	-0.104015	0.609	0.681	4.62022e-20	golgin A8 family member A
Exc neuron	CPSF6	1.43713e-24	-0.172937	0.704	0.752	4.64739e-20	cleavage and polyadenylation specific factor 6
Exc neuron	MAZ	1.46602e-24	0.551121	0.31	0.253	4.74082e-20	MYC associated zinc finger protein
Exc neuron	FKBP4	1.49369e-24	0.39211	0.343	0.284	4.8303e-20	FKBP prolyl isomerase 4
Exc neuron	DNAJC5	1.52659e-24	0.311709	0.589	0.549	4.93668e-20	DnaJ heat shock protein family (Hsp40) member C5
Exc neuron	CDKL5	1.56019e-24	0.203069	0.85	0.829	5.04533e-20	cyclin dependent kinase like 5
Exc neuron	AL354733.1	1.57336e-24	-0.80702	0.048	0.082	5.08792e-20
Exc neuron	CNOT6	1.58181e-24	-0.170356	0.45	0.517	5.11525e-20	CCR4-NOT transcription complex subunit 6
Exc neuron	NRIR	1.65572e-24	-0.666511	0.062	0.1	5.35426e-20	negative regulator of interferon response
Exc neuron	ENPP3	1.6661e-24	-0.894923	0.026	0.053	5.38784e-20	ectonucleotide pyrophosphatase/phosphodiesterase 3
Exc neuron	NPIPA1	1.69166e-24	-0.239185	0.372	0.44	5.47049e-20	nuclear pore complex interacting protein family member A1
Exc neuron	MAGI2-AS3	1.74579e-24	-0.170518	0.438	0.507	5.64554e-20	MAGI2 antisense RNA 3
Exc neuron	SDHAF1	1.75881e-24	0.793003	0.107	0.067	5.68763e-20	succinate dehydrogenase complex assembly factor 1
Exc neuron	DDB2	1.77142e-24	-0.555112	0.124	0.172	5.72843e-20	damage specific DNA binding protein 2
Exc neuron	LSM14B	1.83113e-24	0.562356	0.266	0.21	5.92151e-20	LSM family member 14B
Exc neuron	SSR2	1.84649e-24	0.550771	0.24	0.188	5.97118e-20	signal sequence receptor subunit 2
Exc neuron	GNB2	1.87564e-24	0.520723	0.491	0.451	6.06544e-20	G protein subunit beta 2
Exc neuron	TYK2	1.89725e-24	-0.378102	0.143	0.196	6.13531e-20	tyrosine kinase 2
Exc neuron	CEP95	1.94821e-24	-0.247524	0.443	0.506	6.30011e-20	centrosomal protein 95
Exc neuron	RAB2B	1.95016e-24	-0.271935	0.299	0.365	6.30644e-20	RAB2B, member RAS oncogene family
Exc neuron	COG7	1.95666e-24	-0.274161	0.374	0.441	6.32744e-20	component of oligomeric golgi complex 7
Exc neuron	COL3A1	1.97506e-24	-2.24936	0.003	0.014	6.38696e-20	collagen type III alpha 1 chain
Exc neuron	CEP164	1.99422e-24	-0.263224	0.358	0.424	6.44889e-20	centrosomal protein 164
Exc neuron	MTERF2	2.12363e-24	-0.36882	0.208	0.268	6.86739e-20	mitochondrial transcription termination factor 2
Exc neuron	NDUFS4	2.1295e-24	-0.243217	0.58	0.642	6.88639e-20	NADH:ubiquinone oxidoreductase subunit S4
Exc neuron	ST8SIA2	2.1332e-24	1.29083	0.04	0.016	6.89835e-20	ST8 alpha-N-acetyl-neuraminide alpha-2,8-sialyltransferase 2
Exc neuron	PDHB	2.18073e-24	0.316858	0.303	0.244	7.05205e-20	pyruvate dehydrogenase E1 subunit beta
Exc neuron	GXYLT2	2.24728e-24	-0.449453	0.111	0.158	7.26725e-20	glucoside xylosyltransferase 2
Exc neuron	AC020915.2	2.50584e-24	-0.342179	0.164	0.218	8.10339e-20
Exc neuron	TRPM2	2.51865e-24	-0.256864	0.429	0.499	8.14481e-20	transient receptor potential cation channel subfamily M member 2
Exc neuron	SFRP4	2.52798e-24	0.588998	0.155	0.108	8.17497e-20	secreted frizzled related protein 4
Exc neuron	FBXL18	2.58606e-24	-0.368784	0.241	0.303	8.36279e-20	F-box and leucine rich repeat protein 18
Exc neuron	PHACTR3	2.62483e-24	0.277625	0.684	0.679	8.48817e-20	phosphatase and actin regulator 3
Exc neuron	ZNF445	2.70471e-24	-0.162422	0.407	0.476	8.7465e-20	zinc finger protein 445
Exc neuron	OVCH1	2.74259e-24	-0.664212	0.117	0.164	8.86898e-20	ovochymase 1
Exc neuron	ZNRF2	2.79426e-24	-0.258159	0.481	0.544	9.03606e-20	zinc and ring finger 2
Exc neuron	RAP1A	2.87139e-24	-0.231853	0.612	0.665	9.28549e-20	RAP1A, member of RAS oncogene family
Exc neuron	AC040168.1	2.88012e-24	-0.276068	0.405	0.469	9.31374e-20
Exc neuron	C3orf35	3.02365e-24	-0.398335	0.17	0.225	9.77787e-20
Exc neuron	MLEC	3.08261e-24	0.338349	0.433	0.374	9.96853e-20	malectin
Exc neuron	TRIM23	3.09738e-24	0.2554	0.714	0.7	1.00163e-19	tripartite motif containing 23
Exc neuron	ARL1	3.10556e-24	0.385737	0.482	0.432	1.00428e-19	ADP ribosylation factor like GTPase 1
Exc neuron	KIAA1614	3.11824e-24	-0.530611	0.061	0.098	1.00838e-19	KIAA1614
Exc neuron	DPT	3.12455e-24	-0.801097	0.039	0.07	1.01042e-19	dermatopontin
Exc neuron	BICDL1	3.15495e-24	-0.196966	0.582	0.643	1.02025e-19	BICD family like cargo adaptor 1
Exc neuron	NDUFA12	3.17453e-24	0.14006	0.41	0.348	1.02658e-19	NADH:ubiquinone oxidoreductase subunit A12
Exc neuron	AC007389.1	3.25581e-24	0.388699	0.509	0.455	1.05286e-19
Exc neuron	YY1AP1	3.26657e-24	-0.208241	0.445	0.512	1.05634e-19	YY1 associated protein 1
Exc neuron	ZNF444	3.31e-24	-0.349945	0.143	0.196	1.07039e-19	zinc finger protein 444
Exc neuron	RTN4R	3.41007e-24	0.561799	0.38	0.328	1.10275e-19	reticulon 4 receptor
Exc neuron	AC026167.1	3.44758e-24	-0.996564	0.041	0.072	1.11488e-19
Exc neuron	STX16	3.49734e-24	-0.160946	0.567	0.63	1.13097e-19	syntaxin 16
Exc neuron	INSIG1	3.52357e-24	0.517588	0.381	0.324	1.13945e-19	insulin induced gene 1
Exc neuron	DGUOK	3.53125e-24	0.333219	0.455	0.403	1.14194e-19	deoxyguanosine kinase
Exc neuron	AC104964.1	3.53259e-24	-0.393622	0.202	0.26	1.14237e-19
Exc neuron	AL158840.1	3.61878e-24	0.438703	0.233	0.178	1.17024e-19
Exc neuron	SORBS3	3.62769e-24	-1.02064	0.022	0.047	1.17312e-19	sorbin and SH3 domain containing 3
Exc neuron	FAM174A	3.62991e-24	0.442606	0.511	0.469	1.17384e-19	family with sequence similarity 174 member A
Exc neuron	AGK	3.70844e-24	-0.219185	0.479	0.539	1.19924e-19	acylglycerol kinase
Exc neuron	FSBP	3.7343e-24	-0.432921	0.135	0.186	1.2076e-19	fibrinogen silencer binding protein
Exc neuron	TKFC	3.77888e-24	0.356486	0.144	0.097	1.22201e-19	triokinase and FMN cyclase
Exc neuron	MIRLET7BHG	3.79096e-24	-0.285241	0.254	0.316	1.22592e-19	MIRLET7B host gene
Exc neuron	CHMP4B	3.79772e-24	0.218019	0.524	0.465	1.22811e-19	charged multivesicular body protein 4B
Exc neuron	LUCAT1	3.83194e-24	-1.05856	0.053	0.088	1.23917e-19	lung cancer associated transcript 1
Exc neuron	MAN1A1	3.90749e-24	-0.131602	0.534	0.606	1.2636e-19	mannosidase alpha class 1A member 1
Exc neuron	ATF7	3.92804e-24	-0.196903	0.386	0.451	1.27025e-19	activating transcription factor 7
Exc neuron	SLC25A24	3.97976e-24	-0.269743	0.264	0.326	1.28698e-19	solute carrier family 25 member 24
Exc neuron	PSMA3-AS1	3.9895e-24	-0.285311	0.392	0.456	1.29012e-19	PSMA3 antisense RNA 1
Exc neuron	CACHD1	4.00128e-24	-0.222882	0.342	0.406	1.29394e-19	cache domain containing 1
Exc neuron	SDF4	4.15802e-24	0.457525	0.426	0.386	1.34462e-19	stromal cell derived factor 4
Exc neuron	COQ10B	4.59702e-24	0.398539	0.35	0.293	1.48658e-19	coenzyme Q10B
Exc neuron	KLHL3	4.67282e-24	-0.139702	0.603	0.663	1.5111e-19	kelch like family member 3
Exc neuron	RPSA	4.93487e-24	0.182725	0.569	0.534	1.59584e-19	ribosomal protein SA
Exc neuron	C1QBP	4.9433e-24	0.237085	0.423	0.363	1.59856e-19	complement C1q binding protein
Exc neuron	CKS2	5.00947e-24	0.596412	0.082	0.046	1.61996e-19	CDC28 protein kinase regulatory subunit 2
Exc neuron	MRPL48	5.08402e-24	-0.404683	0.233	0.293	1.64407e-19	mitochondrial ribosomal protein L48
Exc neuron	TTC27	5.08802e-24	-0.264828	0.37	0.432	1.64536e-19	tetratricopeptide repeat domain 27
Exc neuron	PRKN	5.14699e-24	-0.153994	0.721	0.778	1.66443e-19	parkin RBR E3 ubiquitin protein ligase
Exc neuron	ZBTB26	5.17777e-24	-0.335734	0.186	0.243	1.67439e-19	zinc finger and BTB domain containing 26
Exc neuron	POLR2E	5.2e-24	0.428654	0.298	0.24	1.68157e-19	RNA polymerase II, I and III subunit E
Exc neuron	PNRC2	5.20761e-24	0.32915	0.29	0.231	1.68404e-19	proline rich nuclear receptor coactivator 2
Exc neuron	EGR2	5.24567e-24	1.13898	0.083	0.048	1.69634e-19	early growth response 2
Exc neuron	ARAP1	5.37358e-24	-0.182544	0.102	0.148	1.73771e-19	ArfGAP with RhoGAP domain, ankyrin repeat and PH domain 1
Exc neuron	ZNF846	5.37937e-24	-0.325267	0.336	0.4	1.73958e-19	zinc finger protein 846
Exc neuron	GTF3C6	5.53474e-24	0.34576	0.186	0.134	1.78982e-19	general transcription factor IIIC subunit 6
Exc neuron	RAB6A	5.68209e-24	0.119557	0.842	0.839	1.83747e-19	RAB6A, member RAS oncogene family
Exc neuron	AP000688.1	5.70704e-24	-1.12264	0.023	0.048	1.84554e-19
Exc neuron	AP005121.1	5.7559e-24	-0.890686	0.034	0.062	1.86134e-19
Exc neuron	ABL1	5.79145e-24	-0.186929	0.506	0.569	1.87284e-19	ABL proto-oncogene 1, non-receptor tyrosine kinase
Exc neuron	PITPNB	5.83248e-24	0.27107	0.648	0.624	1.88611e-19	phosphatidylinositol transfer protein beta
Exc neuron	ACTR10	5.92551e-24	0.267315	0.663	0.641	1.91619e-19	actin related protein 10
Exc neuron	REX1BD	6.56281e-24	0.133213	0.498	0.439	2.12228e-19	required for excision 1-B domain containing
Exc neuron	CUX2	6.69296e-24	-0.256457	0.221	0.286	2.16437e-19	cut like homeobox 2
Exc neuron	NFIC	6.70758e-24	-0.312291	0.442	0.509	2.1691e-19	nuclear factor I C
Exc neuron	PTPRK	6.77971e-24	-0.178739	0.701	0.738	2.19242e-19	protein tyrosine phosphatase receptor type K
Exc neuron	KCNMA1	6.78888e-24	-0.111806	0.846	0.861	2.19539e-19	potassium calcium-activated channel subfamily M alpha 1
Exc neuron	NME9	6.81266e-24	-0.196282	0.364	0.43	2.20308e-19	NME/NM23 family member 9
Exc neuron	SH3RF2	6.90964e-24	-0.60553	0.057	0.093	2.23444e-19	SH3 domain containing ring finger 2
Exc neuron	MRPL57	6.96162e-24	0.112838	0.38	0.314	2.25125e-19	mitochondrial ribosomal protein L57
Exc neuron	NDUFS1	7.1847e-24	0.200449	0.74	0.728	2.32339e-19	NADH:ubiquinone oxidoreductase core subunit S1
Exc neuron	MAPK12	7.22712e-24	-0.153954	0.175	0.232	2.33711e-19	mitogen-activated protein kinase 12
Exc neuron	GOSR2	7.72987e-24	-0.20132	0.375	0.442	2.49968e-19	golgi SNAP receptor complex member 2
Exc neuron	DCLRE1C	7.86337e-24	0.395166	0.314	0.256	2.54286e-19	DNA cross-link repair 1C
Exc neuron	ZNF208	7.86965e-24	-0.747462	0.057	0.093	2.54489e-19	zinc finger protein 208
Exc neuron	ZNF595	7.91905e-24	-0.242922	0.326	0.391	2.56086e-19	zinc finger protein 595
Exc neuron	FAHD2A	7.95943e-24	-0.158627	0.242	0.305	2.57392e-19	fumarylacetoacetate hydrolase domain containing 2A
Exc neuron	SLC7A5	8.03613e-24	0.573866	0.292	0.234	2.59872e-19	solute carrier family 7 member 5
Exc neuron	UBXN1	8.09139e-24	0.39176	0.226	0.172	2.61659e-19	UBX domain protein 1
Exc neuron	AC008522.1	8.25901e-24	0.28227	0.202	0.146	2.6708e-19
Exc neuron	AP005059.1	8.38112e-24	0.889819	0.109	0.069	2.71029e-19
Exc neuron	PDSS2	8.4466e-24	-0.308128	0.478	0.533	2.73146e-19	decaprenyl diphosphate synthase subunit 2
Exc neuron	NCKIPSD	8.62751e-24	-0.278702	0.256	0.32	2.78996e-19	NCK interacting protein with SH3 domain
Exc neuron	AL442163.1	8.72839e-24	-0.622848	0.12	0.166	2.82259e-19
Exc neuron	LRFN4	8.91617e-24	0.58916	0.28	0.224	2.88331e-19	leucine rich repeat and fibronectin type III domain containing 4
Exc neuron	NSD1	9.09517e-24	-0.176498	0.666	0.719	2.9412e-19	nuclear receptor binding SET domain protein 1
Exc neuron	ITGAV	9.10195e-24	-0.285657	0.285	0.35	2.94339e-19	integrin subunit alpha V
Exc neuron	HNRNPH2	9.13291e-24	0.239405	0.533	0.478	2.9534e-19	heterogeneous nuclear ribonucleoprotein H2
Exc neuron	DHCR24	9.23202e-24	0.301259	0.572	0.522	2.98545e-19	24-dehydrocholesterol reductase
Exc neuron	CBWD1	9.24463e-24	-0.298354	0.401	0.464	2.98953e-19
Exc neuron	CCN2	9.87235e-24	0.806859	0.109	0.068	3.19252e-19	cellular communication network factor 2
Exc neuron	AC007384.1	1.01195e-23	0.35363	0.211	0.158	3.27243e-19
Exc neuron	RAB11FIP3	1.01676e-23	-0.200509	0.501	0.567	3.288e-19	RAB11 family interacting protein 3
Exc neuron	PCF11-AS1	1.01796e-23	-0.724239	0.059	0.095	3.29189e-19	PCF11 antisense RNA 1
Exc neuron	DNAAF4	1.03355e-23	-0.30591	0.366	0.429	3.34229e-19	dynein axonemal assembly factor 4
Exc neuron	CDC14B	1.04087e-23	0.36045	0.566	0.531	3.36597e-19	cell division cycle 14B
Exc neuron	NDUFS3	1.04974e-23	0.313909	0.333	0.274	3.39464e-19	NADH:ubiquinone oxidoreductase core subunit S3
Exc neuron	IMMP1L	1.09739e-23	-0.233278	0.543	0.598	3.54876e-19	inner mitochondrial membrane peptidase subunit 1
Exc neuron	KBTBD3	1.14442e-23	-0.238065	0.338	0.399	3.70083e-19	kelch repeat and BTB domain containing 3
Exc neuron	HTRA1	1.17785e-23	-0.78517	0.11	0.155	3.80893e-19	HtrA serine peptidase 1
Exc neuron	TTC32	1.18616e-23	-0.355302	0.171	0.225	3.83581e-19	tetratricopeptide repeat domain 32
Exc neuron	AL136305.1	1.20222e-23	-0.456004	0.188	0.243	3.88774e-19
Exc neuron	CCDC84	1.21947e-23	-0.190007	0.489	0.555	3.94353e-19
Exc neuron	PRORP	1.27261e-23	-0.283676	0.424	0.487	4.11537e-19	protein only RNase P catalytic subunit
Exc neuron	MAML3	1.29319e-23	-0.507461	0.307	0.366	4.18193e-19	mastermind like transcriptional coactivator 3
Exc neuron	AC004039.1	1.30093e-23	0.400823	0.347	0.292	4.20696e-19
Exc neuron	BCAP31	1.33319e-23	0.297915	0.521	0.475	4.31127e-19	B cell receptor associated protein 31
Exc neuron	ZNF770	1.34872e-23	0.329782	0.565	0.533	4.36149e-19	zinc finger protein 770
Exc neuron	SIMC1	1.36272e-23	-0.247093	0.44	0.499	4.40677e-19	SUMO interacting motifs containing 1
Exc neuron	EPC2	1.36599e-23	-0.175732	0.641	0.698	4.41733e-19	enhancer of polycomb homolog 2
Exc neuron	DANCR	1.45318e-23	0.547773	0.242	0.19	4.69929e-19	differentiation antagonizing non-protein coding RNA
Exc neuron	IDH2	1.46621e-23	0.622462	0.258	0.204	4.74141e-19	isocitrate dehydrogenase (NADP(+)) 2
Exc neuron	GPR171	1.48303e-23	0.868486	0.117	0.076	4.79584e-19	G protein-coupled receptor 171
Exc neuron	GADD45A	1.52122e-23	0.40182	0.183	0.132	4.91931e-19	growth arrest and DNA damage inducible alpha
Exc neuron	ZCCHC18	1.57675e-23	-0.706321	0.04	0.071	5.0989e-19	zinc finger CCHC-type containing 18
Exc neuron	CASP8AP2	1.62649e-23	-0.184328	0.402	0.47	5.25974e-19	caspase 8 associated protein 2
Exc neuron	AL138799.4	1.63539e-23	0.558217	0.199	0.147	5.28851e-19
Exc neuron	AC010092.1	1.64466e-23	-1.00162	0.011	0.029	5.31852e-19
Exc neuron	C1QL3	1.66807e-23	0.43664	0.25	0.194	5.39419e-19	complement C1q like 3
Exc neuron	SPRY4	1.702e-23	0.352052	0.194	0.14	5.50394e-19	sprouty RTK signaling antagonist 4
Exc neuron	ZNF507	1.71065e-23	-0.188234	0.47	0.536	5.53189e-19	zinc finger protein 507
Exc neuron	MIF	1.82054e-23	-0.220808	0.728	0.647	5.88725e-19	macrophage migration inhibitory factor
Exc neuron	MEMO1	1.88394e-23	-0.331186	0.281	0.344	6.0923e-19	mediator of cell motility 1
Exc neuron	CTDSPL2	1.95185e-23	-0.130176	0.567	0.628	6.3119e-19	CTD small phosphatase like 2
Exc neuron	IFT122	1.96994e-23	-0.247241	0.387	0.452	6.37039e-19	intraflagellar transport 122
Exc neuron	PYCR2	2.00243e-23	0.632167	0.161	0.114	6.47545e-19	pyrroline-5-carboxylate reductase 2
Exc neuron	UBXN2A	2.03189e-23	-0.27297	0.31	0.374	6.57073e-19	UBX domain protein 2A
Exc neuron	GTF3C1	2.13241e-23	-0.112858	0.486	0.556	6.89578e-19	general transcription factor IIIC subunit 1
Exc neuron	ETFDH	2.15325e-23	-0.226198	0.426	0.487	6.96319e-19	electron transfer flavoprotein dehydrogenase
Exc neuron	PARG	2.16751e-23	-0.231756	0.563	0.626	7.0093e-19	poly(ADP-ribose) glycohydrolase
Exc neuron	NEIL1	2.30143e-23	-0.333322	0.201	0.259	7.44236e-19	nei like DNA glycosylase 1
Exc neuron	COL26A1	2.39416e-23	0.394481	0.503	0.47	7.74222e-19	collagen type XXVI alpha 1 chain
Exc neuron	NSUN2	2.42926e-23	-0.2922	0.359	0.42	7.85574e-19	NOP2/Sun RNA methyltransferase 2
Exc neuron	LINC01163	2.45929e-23	-1.35113	0.013	0.033	7.95285e-19	long intergenic non-protein coding RNA 1163
Exc neuron	RBFOX1	2.56302e-23	-0.124338	0.912	0.901	8.28831e-19	RNA binding fox-1 homolog 1
Exc neuron	NME3	2.58432e-23	0.428561	0.504	0.469	8.35718e-19	NME/NM23 nucleoside diphosphate kinase 3
Exc neuron	COL28A1	2.66341e-23	-0.3649	0.215	0.272	8.61294e-19	collagen type XXVIII alpha 1 chain
Exc neuron	SRRM2	2.70336e-23	-0.105722	0.68	0.734	8.74214e-19	serine/arginine repetitive matrix 2
Exc neuron	MINPP1	2.76975e-23	-0.427797	0.364	0.426	8.95683e-19	multiple inositol-polyphosphate phosphatase 1
Exc neuron	Z94721.1	2.81513e-23	-0.348946	0.235	0.294	9.10355e-19
Exc neuron	WRN	2.81576e-23	-0.215386	0.582	0.636	9.10559e-19	WRN RecQ like helicase
Exc neuron	TIMM13	2.82114e-23	0.440276	0.243	0.189	9.123e-19	translocase of inner mitochondrial membrane 13
Exc neuron	BAX	2.83367e-23	0.338304	0.21	0.157	9.16352e-19	BCL2 associated X, apoptosis regulator
Exc neuron	P3H2-AS1	2.88562e-23	-0.430834	0.127	0.175	9.33153e-19	P3H2 antisense RNA 1
Exc neuron	FAM24B	2.90745e-23	-0.40614	0.104	0.149	9.40212e-19	family with sequence similarity 24 member B
Exc neuron	ISOC2	3.28571e-23	0.738728	0.14	0.095	1.06253e-18	isochorismatase domain containing 2
Exc neuron	AL445623.2	3.41955e-23	-0.28299	0.403	0.462	1.10581e-18
Exc neuron	LCOR	3.44535e-23	-0.161687	0.727	0.776	1.11416e-18	ligand dependent nuclear receptor corepressor
Exc neuron	PSMD5	3.50045e-23	-0.187356	0.333	0.398	1.13198e-18	proteasome 26S subunit, non-ATPase 5
Exc neuron	METTL14	3.50539e-23	-0.229447	0.349	0.411	1.13357e-18	methyltransferase 14, N6-adenosine-methyltransferase subunit
Exc neuron	ANKRD49	3.60658e-23	-0.24306	0.259	0.319	1.1663e-18	ankyrin repeat domain 49
Exc neuron	CCNQ	3.74702e-23	0.545251	0.142	0.097	1.21171e-18	cyclin Q
Exc neuron	RSPRY1	3.75909e-23	-0.196443	0.384	0.453	1.21561e-18	ring finger and SPRY domain containing 1
Exc neuron	ASCL1	3.82508e-23	0.423327	0.09	0.053	1.23695e-18	achaete-scute family bHLH transcription factor 1
Exc neuron	PRELP	3.86121e-23	-0.76869	0.028	0.054	1.24864e-18	proline and arginine rich end leucine rich repeat protein
Exc neuron	MED29	4.02015e-23	0.425315	0.292	0.236	1.30004e-18	mediator complex subunit 29
Exc neuron	PNMA3	4.11649e-23	-0.211209	0.373	0.439	1.33119e-18	PNMA family member 3
Exc neuron	NAIP	4.17827e-23	-0.329185	0.285	0.351	1.35117e-18	NLR family apoptosis inhibitory protein
Exc neuron	NUP210	4.20001e-23	-0.358887	0.189	0.245	1.3582e-18	nucleoporin 210
Exc neuron	KIF21A	4.24683e-23	0.137692	0.848	0.842	1.37334e-18	kinesin family member 21A
Exc neuron	NR2F6	4.37843e-23	0.665759	0.187	0.138	1.4159e-18	nuclear receptor subfamily 2 group F member 6
Exc neuron	TRIM4	4.43741e-23	-0.358315	0.252	0.311	1.43497e-18	tripartite motif containing 4
Exc neuron	AHRR	4.45685e-23	-0.61211	0.152	0.202	1.44125e-18	aryl hydrocarbon receptor repressor
Exc neuron	EIF4H	4.47553e-23	0.324571	0.515	0.47	1.4473e-18	eukaryotic translation initiation factor 4H
Exc neuron	FAM193B	4.55225e-23	-0.235601	0.397	0.461	1.47211e-18	family with sequence similarity 193 member B
Exc neuron	CRK	4.71729e-23	0.303207	0.476	0.424	1.52548e-18	CRK proto-oncogene, adaptor protein
Exc neuron	TFRC	4.72451e-23	0.603422	0.447	0.401	1.52781e-18	transferrin receptor
Exc neuron	SUCLG2	4.83099e-23	-0.430819	0.116	0.163	1.56225e-18	succinate-CoA ligase GDP-forming subunit beta
Exc neuron	C1orf216	4.83525e-23	0.470965	0.337	0.282	1.56362e-18	chromosome 1 open reading frame 216
Exc neuron	DLGAP1-AS5	4.91462e-23	0.779289	0.25	0.203	1.58929e-18	DLGAP1 antisense RNA 5
Exc neuron	CYBB	5.03698e-23	-1.09057	0.042	0.072	1.62886e-18	cytochrome b-245 beta chain
Exc neuron	DACH1	5.10163e-23	0.286718	0.531	0.477	1.64976e-18	dachshund family transcription factor 1
Exc neuron	CNOT6L	5.16195e-23	-0.172146	0.633	0.681	1.66927e-18	CCR4-NOT transcription complex subunit 6 like
Exc neuron	CFAP410	5.16597e-23	0.678889	0.222	0.171	1.67057e-18	cilia and flagella associated protein 410
Exc neuron	LINC01954	5.22212e-23	-0.703067	0.075	0.113	1.68873e-18	long intergenic non-protein coding RNA 1954
Exc neuron	PDE3A	5.31991e-23	-0.830617	0.025	0.05	1.72035e-18	phosphodiesterase 3A
Exc neuron	KDM4C	5.86375e-23	-0.148573	0.674	0.73	1.89622e-18	lysine demethylase 4C
Exc neuron	ZNF461	6.09551e-23	-0.258524	0.297	0.358	1.97117e-18	zinc finger protein 461
Exc neuron	TRIM9	6.2052e-23	0.122872	0.781	0.801	2.00664e-18	tripartite motif containing 9
Exc neuron	CDKN2B-AS1	6.26541e-23	-0.923567	0.018	0.04	2.02611e-18	CDKN2B antisense RNA 1
Exc neuron	SPG11	6.28563e-23	-0.186828	0.527	0.586	2.03265e-18	SPG11 vesicle trafficking associated, spatacsin
Exc neuron	RSKR	6.4701e-23	-0.357273	0.199	0.256	2.0923e-18	ribosomal protein S6 kinase related
Exc neuron	CDCP1	6.47635e-23	-1.1329	0.027	0.053	2.09432e-18	CUB domain containing protein 1
Exc neuron	COX8A	6.47694e-23	-0.126288	0.479	0.394	2.09451e-18	cytochrome c oxidase subunit 8A
Exc neuron	AC124248.1	6.58133e-23	-0.940116	0.025	0.05	2.12827e-18
Exc neuron	AL603839.3	6.63013e-23	-0.505551	0.176	0.23	2.14405e-18
Exc neuron	THSD7A	6.8581e-23	-0.396069	0.242	0.3	2.21777e-18	thrombospondin type 1 domain containing 7A
Exc neuron	PRIM2	6.89271e-23	-0.30835	0.405	0.465	2.22896e-18	DNA primase subunit 2
Exc neuron	LENG8	7.31758e-23	-0.13947	0.501	0.569	2.36636e-18	leukocyte receptor cluster member 8
Exc neuron	ANKRD20A4	7.65058e-23	-0.337089	0.217	0.278	2.47404e-18
Exc neuron	CHKB-DT	7.67033e-23	-0.437809	0.142	0.193	2.48043e-18	CHKB divergent transcript
Exc neuron	BRWD3	7.67219e-23	-0.208918	0.476	0.538	2.48103e-18	bromodomain and WD repeat domain containing 3
Exc neuron	ARVCF	8.13863e-23	-0.36905	0.075	0.114	2.63187e-18	ARVCF delta catenin family member
Exc neuron	ZNF131	8.34691e-23	-0.184198	0.595	0.648	2.69922e-18	zinc finger protein 131
Exc neuron	KCTD17	8.35811e-23	0.555166	0.355	0.304	2.70284e-18	potassium channel tetramerization domain containing 17
Exc neuron	CLSTN2	8.41769e-23	-0.189523	0.787	0.809	2.72211e-18	calsyntenin 2
Exc neuron	FTCD	8.57245e-23	-0.624609	0.097	0.14	2.77216e-18	formimidoyltransferase cyclodeaminase
Exc neuron	MARCH6	8.59547e-23	0.178415	0.854	0.843	2.7796e-18
Exc neuron	AC012494.1	8.66431e-23	-0.124426	0.099	0.144	2.80187e-18
Exc neuron	LRRK1	8.8077e-23	-0.215571	0.397	0.471	2.84823e-18	leucine rich repeat kinase 1
Exc neuron	AL845311.1	8.85007e-23	-1.80354	0.005	0.019	2.86194e-18
Exc neuron	LINC02027	9.02979e-23	-3.05138	0.002	0.011	2.92005e-18	long intergenic non-protein coding RNA 2027
Exc neuron	ZNF528	9.10542e-23	-0.284309	0.324	0.386	2.94451e-18	zinc finger protein 528
Exc neuron	HEXA	9.14397e-23	-0.24386	0.342	0.406	2.95698e-18	hexosaminidase subunit alpha
Exc neuron	AC095060.1	9.29955e-23	-0.739283	0.066	0.102	3.00729e-18
Exc neuron	ZBTB8OS	9.42222e-23	-0.181659	0.572	0.63	3.04696e-18	zinc finger and BTB domain containing 8 opposite strand
Exc neuron	ELF2	9.82304e-23	-0.14136	0.574	0.629	3.17657e-18	E74 like ETS transcription factor 2
Exc neuron	KLHDC3	1.00341e-22	0.351426	0.542	0.504	3.24484e-18	kelch domain containing 3
Exc neuron	RDH14	1.03577e-22	0.55367	0.291	0.238	3.34947e-18	retinol dehydrogenase 14
Exc neuron	RNF6	1.06654e-22	0.336919	0.377	0.323	3.44896e-18	ring finger protein 6
Exc neuron	GCLM	1.08128e-22	-0.208873	0.401	0.466	3.49663e-18	glutamate-cysteine ligase modifier subunit
Exc neuron	ZMYND19	1.09486e-22	0.834136	0.171	0.124	3.54056e-18	zinc finger MYND-type containing 19
Exc neuron	DBF4B	1.11094e-22	-0.307854	0.182	0.238	3.59257e-18	DBF4 zinc finger B
Exc neuron	ATL2	1.11878e-22	-0.159859	0.638	0.682	3.6179e-18	atlastin GTPase 2
Exc neuron	IDH3G	1.14486e-22	0.482806	0.254	0.202	3.70224e-18	isocitrate dehydrogenase (NAD(+)) 3 non-catalytic subunit gamma
Exc neuron	ORC5	1.14528e-22	-0.260927	0.472	0.529	3.70359e-18	origin recognition complex subunit 5
Exc neuron	FAAH	1.1781e-22	-0.215685	0.148	0.2	3.80973e-18	fatty acid amide hydrolase
Exc neuron	HSD3B1	1.19319e-22	1.25738	0.045	0.02	3.85854e-18	hydroxy-delta-5-steroid dehydrogenase, 3 beta- and steroid delta-isomerase 1
Exc neuron	GPR155	1.20039e-22	-0.191488	0.664	0.705	3.88181e-18	G protein-coupled receptor 155
Exc neuron	DCAF5	1.21993e-22	-0.190637	0.608	0.658	3.94501e-18	DDB1 and CUL4 associated factor 5
Exc neuron	LRMDA	1.22038e-22	-0.505982	0.221	0.28	3.94646e-18	leucine rich melanocyte differentiation associated
Exc neuron	PRKAR1B	1.28955e-22	0.261466	0.742	0.726	4.17015e-18	protein kinase cAMP-dependent type I regulatory subunit beta
Exc neuron	WDSUB1	1.29377e-22	-0.249949	0.449	0.512	4.18381e-18	WD repeat, sterile alpha motif and U-box domain containing 1
Exc neuron	UTP6	1.39185e-22	-0.270181	0.332	0.396	4.50096e-18	UTP6 small subunit processome component
Exc neuron	REEP3	1.40331e-22	-0.216058	0.491	0.554	4.53802e-18	receptor accessory protein 3
Exc neuron	APAF1	1.41783e-22	-0.431137	0.286	0.346	4.58499e-18	apoptotic peptidase activating factor 1
Exc neuron	AP001977.1	1.44711e-22	0.595546	0.136	0.094	4.67965e-18
Exc neuron	KIAA1324L	1.52021e-22	-0.142408	0.555	0.617	4.91607e-18
Exc neuron	ATP6V1E1	1.5417e-22	0.122007	0.662	0.625	4.98554e-18	ATPase H+ transporting V1 subunit E1
Exc neuron	PTGS2	1.55881e-22	1.0694	0.15	0.106	5.04089e-18	prostaglandin-endoperoxide synthase 2
Exc neuron	CTNNBL1	1.56798e-22	-0.256222	0.445	0.506	5.07054e-18	catenin beta like 1
Exc neuron	CASTOR2	1.58836e-22	-0.324205	0.324	0.387	5.13643e-18	cytosolic arginine sensor for mTORC1 subunit 2
Exc neuron	BAAT	1.58927e-22	-0.364883	0.103	0.147	5.13939e-18	bile acid-CoA:amino acid N-acyltransferase
Exc neuron	ELMOD2	1.6089e-22	-0.303913	0.337	0.399	5.20286e-18	ELMO domain containing 2
Exc neuron	CYTOR	1.61197e-22	-0.297966	0.308	0.37	5.2128e-18	cytoskeleton regulator RNA
Exc neuron	AC087857.1	1.62629e-22	-0.834056	0.035	0.062	5.2591e-18
Exc neuron	AC012213.4	1.63128e-22	-0.690584	0.043	0.074	5.27524e-18
Exc neuron	INHBA	1.64169e-22	1.70742	0.059	0.03	5.3089e-18	inhibin subunit beta A
Exc neuron	TMEM215	1.64565e-22	2.02782	0.037	0.014	5.32171e-18	transmembrane protein 215
Exc neuron	AC097460.1	1.6845e-22	-0.725615	0.13	0.175	5.44733e-18
Exc neuron	BAG3	1.69955e-22	-0.515826	0.019	0.041	5.49601e-18	BAG cochaperone 3
Exc neuron	KIAA0586	1.71963e-22	-0.225886	0.518	0.575	5.56094e-18	KIAA0586
Exc neuron	GC	1.73791e-22	-1.81609	0.005	0.019	5.62007e-18	GC vitamin D binding protein
Exc neuron	UPP1	1.76166e-22	-0.340084	0.161	0.214	5.69686e-18	uridine phosphorylase 1
Exc neuron	ATAD5	1.79093e-22	-0.259271	0.293	0.354	5.7915e-18	ATPase family AAA domain containing 5
Exc neuron	DNAJB1	1.8201e-22	0.503729	0.276	0.222	5.88583e-18	DnaJ heat shock protein family (Hsp40) member B1
Exc neuron	MIS18BP1	1.82204e-22	-0.290453	0.329	0.391	5.89211e-18	MIS18 binding protein 1
Exc neuron	KDSR	1.83614e-22	-0.238099	0.351	0.419	5.93769e-18	3-ketodihydrosphingosine reductase
Exc neuron	TBR1	1.843e-22	0.274628	0.692	0.676	5.9599e-18	T-box brain transcription factor 1
Exc neuron	RIC8B	1.86187e-22	-0.181078	0.595	0.647	6.02092e-18	RIC8 guanine nucleotide exchange factor B
Exc neuron	COL4A1	1.93101e-22	-0.404752	0.122	0.17	6.2445e-18	collagen type IV alpha 1 chain
Exc neuron	GREM2	1.93209e-22	-0.345808	0.279	0.341	6.24799e-18	gremlin 2, DAN family BMP antagonist
Exc neuron	ATP8B2	1.9591e-22	-0.290495	0.299	0.36	6.33533e-18	ATPase phospholipid transporting 8B2
Exc neuron	AL132709.7	2.00786e-22	-0.848736	0.04	0.07	6.493e-18
Exc neuron	DLG4	2.0261e-22	0.418221	0.626	0.605	6.55201e-18	discs large MAGUK scaffold protein 4
Exc neuron	MAN1A2	2.06165e-22	-0.132885	0.784	0.804	6.66696e-18	mannosidase alpha class 1A member 2
Exc neuron	SH3GLB2	2.0621e-22	0.452794	0.497	0.451	6.66842e-18	SH3 domain containing GRB2 like, endophilin B2
Exc neuron	PKP1	2.10281e-22	-2.04268	0.006	0.021	6.80007e-18	plakophilin 1
Exc neuron	AL359924.1	2.13541e-22	1.07948	0.059	0.03	6.90549e-18
Exc neuron	BRAF	2.18116e-22	-0.114391	0.782	0.811	7.05343e-18	B-Raf proto-oncogene, serine/threonine kinase
Exc neuron	SGPP2	2.18229e-22	-0.249801	0.415	0.477	7.05707e-18	sphingosine-1-phosphate phosphatase 2
Exc neuron	RBBP6	2.21436e-22	-0.213356	0.547	0.608	7.1608e-18	RB binding protein 6, ubiquitin ligase
Exc neuron	BORCS8	2.26043e-22	0.486248	0.293	0.239	7.30978e-18	BLOC-1 related complex subunit 8
Exc neuron	MRPS23	2.26111e-22	0.245968	0.319	0.26	7.31199e-18	mitochondrial ribosomal protein S23
Exc neuron	SELENOI	2.28727e-22	0.385368	0.638	0.618	7.39658e-18	selenoprotein I
Exc neuron	PGAP1	2.30795e-22	0.235733	0.656	0.636	7.46344e-18	post-GPI attachment to proteins inositol deacylase 1
Exc neuron	GPAM	2.37261e-22	-0.247998	0.16	0.212	7.67253e-18	glycerol-3-phosphate acyltransferase, mitochondrial
Exc neuron	KCNIP2	2.3751e-22	-0.273001	0.133	0.183	7.68059e-18	potassium voltage-gated channel interacting protein 2
Exc neuron	DNAJC27-AS1	2.3888e-22	-0.320874	0.237	0.294	7.72491e-18	DNAJC27 antisense RNA 1
Exc neuron	RDX	2.41483e-22	-0.226696	0.53	0.59	7.80909e-18	radixin
Exc neuron	AC009262.1	2.50273e-22	-0.45085	0.117	0.163	8.09332e-18
Exc neuron	AC010680.1	2.51264e-22	-0.459461	0.085	0.126	8.12538e-18
Exc neuron	AC093849.4	2.56187e-22	-0.455895	0.167	0.219	8.28457e-18
Exc neuron	GSTCD	2.6564e-22	-0.255049	0.404	0.467	8.59026e-18	glutathione S-transferase C-terminal domain containing
Exc neuron	ARL4A	2.73049e-22	0.526405	0.337	0.288	8.82985e-18	ADP ribosylation factor like GTPase 4A
Exc neuron	LINC02306	2.74425e-22	-0.472408	0.218	0.273	8.87435e-18	long intergenic non-protein coding RNA 2306
Exc neuron	HHATL	2.75157e-22	0.368048	0.103	0.065	8.89802e-18	hedgehog acyltransferase like
Exc neuron	FAM98A	2.76649e-22	0.23225	0.423	0.37	8.94627e-18	family with sequence similarity 98 member A
Exc neuron	HCG27	2.77547e-22	-0.662092	0.056	0.09	8.97532e-18	HLA complex group 27
Exc neuron	AC246817.2	2.81624e-22	-0.714872	0.055	0.089	9.10715e-18
Exc neuron	AC008825.1	2.87625e-22	-3.98863	0.009	0.025	9.30122e-18
Exc neuron	GARS-DT	2.89525e-22	-0.187879	0.593	0.652	9.36265e-18
Exc neuron	SUMO3	2.92917e-22	0.17644	0.574	0.518	9.47234e-18	small ubiquitin like modifier 3
Exc neuron	SURF2	2.97649e-22	0.41561	0.165	0.118	9.62539e-18	surfeit 2
Exc neuron	JARID2	2.98499e-22	-0.158615	0.628	0.686	9.65285e-18	jumonji and AT-rich interaction domain containing 2
Exc neuron	AMFR	3.03232e-22	-0.183885	0.414	0.481	9.80593e-18	autocrine motility factor receptor
Exc neuron	MRPS30	3.08693e-22	0.270386	0.434	0.383	9.9825e-18	mitochondrial ribosomal protein S30
Exc neuron	MEAF6	3.15734e-22	0.157462	0.625	0.59	1.02102e-17	MYST/Esa1 associated factor 6
Exc neuron	FNBP1	3.16537e-22	-0.107711	0.568	0.628	1.02362e-17	formin binding protein 1
Exc neuron	TMEM266	3.17916e-22	-0.291863	0.293	0.353	1.02808e-17	transmembrane protein 266
Exc neuron	TUBG1	3.18862e-22	0.386026	0.17	0.122	1.03113e-17	tubulin gamma 1
Exc neuron	CAPN2	3.2719e-22	-0.259512	0.141	0.192	1.05807e-17	calpain 2
Exc neuron	AC108452.1	3.27695e-22	-0.421213	0.116	0.163	1.0597e-17
Exc neuron	SYNC	3.30142e-22	0.224012	0.523	0.473	1.06761e-17	syncoilin, intermediate filament protein
Exc neuron	CCDC186	3.32275e-22	-0.174804	0.595	0.644	1.07451e-17	coiled-coil domain containing 186
Exc neuron	TMEM132C	3.37334e-22	-0.339949	0.165	0.215	1.09087e-17	transmembrane protein 132C
Exc neuron	ANKS3	3.40255e-22	-0.30359	0.337	0.402	1.10032e-17	ankyrin repeat and sterile alpha motif domain containing 3
Exc neuron	AL390195.2	3.41973e-22	-0.614757	0.081	0.121	1.10587e-17
Exc neuron	IKZF2	3.49916e-22	-0.191578	0.323	0.385	1.13156e-17	IKAROS family zinc finger 2
Exc neuron	DNAH1	3.53536e-22	-0.350021	0.13	0.178	1.14327e-17	dynein axonemal heavy chain 1
Exc neuron	LINC02043	3.60967e-22	-0.404061	0.103	0.147	1.16729e-17	long intergenic non-protein coding RNA 2043
Exc neuron	TIA1	3.70995e-22	-0.189062	0.537	0.599	1.19972e-17	TIA1 cytotoxic granule associated RNA binding protein
Exc neuron	DPP7	3.71912e-22	-0.109651	0.3	0.369	1.20269e-17	dipeptidyl peptidase 7
Exc neuron	AL158077.2	3.90564e-22	-0.257926	0.451	0.511	1.26301e-17
Exc neuron	LINC01001	3.91379e-22	-0.77399	0.083	0.122	1.26564e-17	long intergenic non-protein coding RNA 1001
Exc neuron	NDUFB1	3.9515e-22	-0.821619	0.511	0.549	1.27783e-17	NADH:ubiquinone oxidoreductase subunit B1
Exc neuron	LY6E	3.9693e-22	0.395533	0.392	0.338	1.28359e-17	lymphocyte antigen 6 family member E
Exc neuron	NDUFA3	3.98102e-22	-0.104775	0.416	0.343	1.28738e-17	NADH:ubiquinone oxidoreductase subunit A3
Exc neuron	LRCH4	4.11416e-22	-0.489565	0.08	0.119	1.33044e-17	leucine rich repeats and calponin homology domain containing 4
Exc neuron	MYO7A	4.25414e-22	-1.11952	0.011	0.028	1.37571e-17	myosin VIIA
Exc neuron	FAM153A	4.29786e-22	0.353957	0.526	0.494	1.38984e-17	family with sequence similarity 153 member A
Exc neuron	CNIH2	4.33261e-22	0.493454	0.33	0.277	1.40108e-17	cornichon family AMPA receptor auxiliary protein 2
Exc neuron	FGF5	4.40442e-22	-0.400101	0.196	0.25	1.4243e-17	fibroblast growth factor 5
Exc neuron	GABPB1-AS1	4.48006e-22	-0.133924	0.486	0.554	1.44876e-17	GABPB1 antisense RNA 1
Exc neuron	NARS2	4.52319e-22	-0.253013	0.384	0.441	1.46271e-17	asparaginyl-tRNA synthetase 2, mitochondrial
Exc neuron	AP002762.2	4.54884e-22	-0.671743	0.071	0.108	1.471e-17
Exc neuron	GORAB	4.62319e-22	-0.361417	0.164	0.216	1.49505e-17	golgin, RAB6 interacting
Exc neuron	UPF1	4.62626e-22	-0.219565	0.262	0.323	1.49604e-17	UPF1 RNA helicase and ATPase
Exc neuron	AC005162.3	4.66076e-22	0.450064	0.243	0.189	1.5072e-17
Exc neuron	ASTN1	4.72798e-22	-0.147096	0.749	0.78	1.52894e-17	astrotactin 1
Exc neuron	PLEKHH1	4.81085e-22	-0.107361	0.218	0.278	1.55573e-17	pleckstrin homology, MyTH4 and FERM domain containing H1
Exc neuron	ZNF43	4.81697e-22	-0.337971	0.211	0.267	1.55771e-17	zinc finger protein 43
Exc neuron	DHTKD1	4.95033e-22	-0.413497	0.206	0.261	1.60084e-17	dehydrogenase E1 and transketolase domain containing 1
Exc neuron	RGS11	5.1141e-22	-0.308707	0.179	0.234	1.6538e-17	regulator of G protein signaling 11
Exc neuron	GIGYF1	5.22259e-22	-0.303737	0.231	0.29	1.68888e-17	GRB10 interacting GYF protein 1
Exc neuron	ROS1	5.32724e-22	-0.50215	0.108	0.152	1.72272e-17	ROS proto-oncogene 1, receptor tyrosine kinase
Exc neuron	RTBDN	5.36345e-22	1.0355	0.1	0.063	1.73443e-17	retbindin
Exc neuron	FAM135A	5.3696e-22	-0.166082	0.699	0.743	1.73642e-17	family with sequence similarity 135 member A
Exc neuron	DELE1	5.44866e-22	-0.306717	0.28	0.343	1.76199e-17	DAP3 binding cell death enhancer 1
Exc neuron	ST7L	5.63871e-22	-0.243124	0.437	0.495	1.82345e-17	suppression of tumorigenicity 7 like
Exc neuron	ZNF821	5.83638e-22	-0.285059	0.328	0.388	1.88737e-17	zinc finger protein 821
Exc neuron	ZFAND2A	5.85969e-22	0.411409	0.199	0.149	1.89491e-17	zinc finger AN1-type containing 2A
Exc neuron	ZCWPW1	5.86992e-22	-0.376108	0.092	0.134	1.89821e-17	zinc finger CW-type and PWWP domain containing 1
Exc neuron	ARID5B	5.98852e-22	-0.173392	0.679	0.722	1.93657e-17	AT-rich interaction domain 5B
Exc neuron	AHCYL2	5.9931e-22	-0.192849	0.647	0.701	1.93805e-17	adenosylhomocysteinase like 2
Exc neuron	KLRD1	5.99494e-22	0.660951	0.224	0.174	1.93864e-17	killer cell lectin like receptor D1
Exc neuron	RASD2	6.17588e-22	-0.253373	0.11	0.156	1.99716e-17	RASD family member 2
Exc neuron	MSH2	6.27878e-22	-0.146434	0.635	0.684	2.03043e-17	mutS homolog 2
Exc neuron	AL365295.1	6.36221e-22	-0.367179	0.35	0.402	2.05741e-17
Exc neuron	RTL8A	7.0254e-22	0.435862	0.27	0.216	2.27187e-17	retrotransposon Gag like 8A
Exc neuron	OR2T6	7.04349e-22	-1.1849	0.016	0.037	2.27772e-17	olfactory receptor family 2 subfamily T member 6
Exc neuron	HFM1	7.07325e-22	-0.426343	0.166	0.217	2.28735e-17	helicase for meiosis 1
Exc neuron	DHFR	7.0851e-22	-0.453204	0.106	0.15	2.29118e-17	dihydrofolate reductase
Exc neuron	OTOGL	7.18534e-22	0.327856	0.414	0.354	2.3236e-17	otogelin like
Exc neuron	ZNF568	7.18562e-22	-0.253634	0.366	0.429	2.32369e-17	zinc finger protein 568
Exc neuron	PDYN-AS1	7.20271e-22	-1.35078	0.009	0.025	2.32921e-17	PDYN antisense RNA 1
Exc neuron	CACNA2D2	7.30559e-22	-0.333542	0.124	0.171	2.36248e-17	calcium voltage-gated channel auxiliary subunit alpha2delta 2
Exc neuron	ZNF136	7.34088e-22	-0.382955	0.127	0.174	2.37389e-17	zinc finger protein 136
Exc neuron	IFITM2	7.3843e-22	-0.97295	0.004	0.017	2.38794e-17	interferon induced transmembrane protein 2
Exc neuron	SLC27A1	7.40745e-22	-0.284493	0.221	0.278	2.39542e-17	solute carrier family 27 member 1
Exc neuron	GAA	7.44455e-22	-0.288057	0.163	0.216	2.40742e-17	alpha glucosidase
Exc neuron	ZNF506	7.50206e-22	-0.205755	0.533	0.588	2.42602e-17	zinc finger protein 506
Exc neuron	SLC12A5	7.57512e-22	0.14011	0.753	0.721	2.44964e-17	solute carrier family 12 member 5
Exc neuron	CACNG2	7.86719e-22	-0.181968	0.498	0.57	2.54409e-17	calcium voltage-gated channel auxiliary subunit gamma 2
Exc neuron	ANO2	7.9633e-22	-1.00142	0.02	0.042	2.57517e-17	anoctamin 2
Exc neuron	AC097709.1	7.97939e-22	-1.52935	0.005	0.018	2.58038e-17
Exc neuron	RPL9	7.99981e-22	-0.287037	0.723	0.645	2.58698e-17	ribosomal protein L9
Exc neuron	MYOM1	8.09434e-22	-0.653294	0.028	0.054	2.61755e-17	myomesin 1
Exc neuron	WDR31	8.12652e-22	-0.411869	0.136	0.184	2.62795e-17	WD repeat domain 31
Exc neuron	MAPK14	8.15785e-22	-0.179229	0.631	0.681	2.63808e-17	mitogen-activated protein kinase 14
Exc neuron	AC002558.3	8.16323e-22	-0.556107	0.098	0.14	2.63983e-17
Exc neuron	CHSY3	8.30922e-22	-0.15289	0.728	0.781	2.68703e-17	chondroitin sulfate synthase 3
Exc neuron	ALDH8A1	8.31106e-22	-0.405377	0.19	0.245	2.68763e-17	aldehyde dehydrogenase 8 family member A1
Exc neuron	PCM1	8.36548e-22	-0.119763	0.785	0.811	2.70523e-17	pericentriolar material 1
Exc neuron	LINC01793	8.38367e-22	-0.38577	0.142	0.19	2.71111e-17	long intergenic non-protein coding RNA 1793
Exc neuron	USP31	8.46436e-22	-0.164861	0.588	0.644	2.7372e-17	ubiquitin specific peptidase 31
Exc neuron	AHCTF1	8.82252e-22	-0.180023	0.618	0.669	2.85303e-17	AT-hook containing transcription factor 1
Exc neuron	MTO1	8.87653e-22	-0.434953	0.223	0.279	2.87049e-17	mitochondrial tRNA translation optimization 1
Exc neuron	LMCD1-AS1	8.92785e-22	0.223961	0.385	0.321	2.88709e-17	LMCD1 antisense RNA 1
Exc neuron	FKBP15	9.05266e-22	-0.201608	0.333	0.394	2.92745e-17	FKBP prolyl isomerase family member 15
Exc neuron	AL357522.1	9.15493e-22	-0.683118	0.035	0.063	2.96052e-17
Exc neuron	AC008691.1	9.31889e-22	-0.812756	0.171	0.221	3.01354e-17
Exc neuron	C1orf53	9.44422e-22	0.636019	0.092	0.057	3.05407e-17	chromosome 1 open reading frame 53
Exc neuron	ARFIP1	9.5223e-22	-0.186579	0.504	0.565	3.07932e-17	ADP ribosylation factor interacting protein 1
Exc neuron	GSG1	9.54565e-22	1.3469	0.059	0.031	3.08687e-17	germ cell associated 1
Exc neuron	MAPRE2	9.63369e-22	0.180005	0.845	0.842	3.11534e-17	microtubule associated protein RP/EB family member 2
Exc neuron	MRVI1-AS1	9.76201e-22	-0.418695	0.13	0.177	3.15684e-17
Exc neuron	AL353593.1	9.7651e-22	-1.30013	0.014	0.033	3.15784e-17
Exc neuron	LINC02264	1.00931e-21	-2.84769	0.002	0.011	3.2639e-17	long intergenic non-protein coding RNA 2264
Exc neuron	FOXP2	1.02569e-21	-0.2174	0.563	0.612	3.31689e-17	forkhead box P2
Exc neuron	STIP1	1.02579e-21	0.369622	0.326	0.272	3.3172e-17	stress induced phosphoprotein 1
Exc neuron	ICAM5	1.03184e-21	0.614663	0.446	0.405	3.33675e-17	intercellular adhesion molecule 5
Exc neuron	WAPL	1.04357e-21	-0.146272	0.56	0.618	3.37471e-17	WAPL cohesin release factor
Exc neuron	HDDC2	1.09988e-21	0.387601	0.371	0.317	3.55679e-17	HD domain containing 2
Exc neuron	KANSL3	1.10005e-21	-0.202195	0.426	0.485	3.55736e-17	KAT8 regulatory NSL complex subunit 3
Exc neuron	ARHGAP23	1.16389e-21	-0.369764	0.183	0.238	3.76379e-17	Rho GTPase activating protein 23
Exc neuron	TRIM22	1.19208e-21	-0.453061	0.13	0.179	3.85494e-17	tripartite motif containing 22
Exc neuron	AL355512.1	1.20008e-21	-1.20732	0.016	0.037	3.88081e-17
Exc neuron	DENND5B	1.21277e-21	-0.152907	0.758	0.786	3.92185e-17	DENN domain containing 5B
Exc neuron	SH3KBP1	1.22618e-21	-0.211918	0.609	0.667	3.96521e-17	SH3 domain containing kinase binding protein 1
Exc neuron	NARS	1.2267e-21	0.252772	0.599	0.56	3.96692e-17
Exc neuron	NLK	1.23989e-21	0.152752	0.862	0.852	4.00956e-17	nemo like kinase
Exc neuron	COPS3	1.25462e-21	0.364489	0.369	0.317	4.05719e-17	COP9 signalosome subunit 3
Exc neuron	LINC02717	1.25914e-21	1.24366	0.039	0.016	4.07182e-17	long intergenic non-protein coding RNA 2717
Exc neuron	CNOT4	1.26528e-21	-0.165669	0.685	0.728	4.09166e-17	CCR4-NOT transcription complex subunit 4
Exc neuron	IGSF10	1.28327e-21	0.402368	0.374	0.325	4.14985e-17	immunoglobulin superfamily member 10
Exc neuron	PDIA6	1.32459e-21	0.274692	0.518	0.473	4.28346e-17	protein disulfide isomerase family A member 6
Exc neuron	DIAPH2	1.32794e-21	-0.321098	0.615	0.673	4.2943e-17	diaphanous related formin 2
Exc neuron	TUBE1	1.33906e-21	-0.250011	0.458	0.516	4.33026e-17	tubulin epsilon 1
Exc neuron	LINC01435	1.37989e-21	0.480184	0.309	0.257	4.4623e-17	long intergenic non-protein coding RNA 1435
Exc neuron	TPH2	1.38966e-21	-0.449171	0.054	0.087	4.49389e-17	tryptophan hydroxylase 2
Exc neuron	ADAMTS9	1.40808e-21	0.843381	0.099	0.063	4.55345e-17	ADAM metallopeptidase with thrombospondin type 1 motif 9
Exc neuron	RHOBTB2	1.41342e-21	0.406394	0.493	0.45	4.57071e-17	Rho related BTB domain containing 2
Exc neuron	AC021851.2	1.44186e-21	-0.449404	0.15	0.197	4.66269e-17
Exc neuron	CFAP43	1.45179e-21	-0.350379	0.244	0.3	4.69481e-17	cilia and flagella associated protein 43
Exc neuron	CTNNB1	1.47393e-21	-0.387368	0.647	0.695	4.7664e-17	catenin beta 1
Exc neuron	CCHCR1	1.47982e-21	-0.279266	0.067	0.103	4.78543e-17	coiled-coil alpha-helical rod protein 1
Exc neuron	SSBP4	1.53023e-21	0.447717	0.528	0.493	4.94845e-17	single stranded DNA binding protein 4
Exc neuron	AL390783.1	1.5475e-21	0.704631	0.192	0.145	5.0043e-17
Exc neuron	AC022469.2	1.55083e-21	0.471241	0.199	0.149	5.01508e-17
Exc neuron	ZNF720	1.55205e-21	-0.254935	0.407	0.471	5.01903e-17
Exc neuron	AS3MT	1.57437e-21	-0.428363	0.091	0.132	5.09121e-17	arsenite methyltransferase
Exc neuron	PRPF3	1.57842e-21	-0.364121	0.277	0.336	5.1043e-17	pre-mRNA processing factor 3
Exc neuron	TRIP11	1.5985e-21	-0.221268	0.531	0.591	5.16923e-17	thyroid hormone receptor interactor 11
Exc neuron	MAP3K14	1.60481e-21	-0.404458	0.13	0.178	5.18963e-17	mitogen-activated protein kinase kinase kinase 14
Exc neuron	AC009522.1	1.61878e-21	-0.402919	0.218	0.27	5.2348e-17
Exc neuron	EEF1B2	1.64432e-21	-0.110719	0.342	0.273	5.3174e-17	eukaryotic translation elongation factor 1 beta 2
Exc neuron	RPRD1B	1.67947e-21	-0.203072	0.431	0.495	5.43106e-17	regulation of nuclear pre-mRNA domain containing 1B
Exc neuron	ZNF695	1.78274e-21	-0.723095	0.045	0.075	5.76502e-17	zinc finger protein 695
Exc neuron	TRPC1	1.87522e-21	-0.164019	0.691	0.732	6.06408e-17	transient receptor potential cation channel subfamily C member 1
Exc neuron	SPOP	1.9035e-21	-0.150577	0.576	0.63	6.15554e-17	speckle type BTB/POZ protein
Exc neuron	DNAJC15	1.9054e-21	-0.392657	0.435	0.494	6.16168e-17	DnaJ heat shock protein family (Hsp40) member C15
Exc neuron	UNC13B	1.93112e-21	-0.188125	0.531	0.589	6.24487e-17	unc-13 homolog B
Exc neuron	MAGI1-AS1	2.00377e-21	0.475068	0.193	0.143	6.47979e-17	MAGI1 antisense RNA 1
Exc neuron	CDKN2A	2.09342e-21	-0.794649	0.013	0.031	6.76971e-17	cyclin dependent kinase inhibitor 2A
Exc neuron	CGGBP1	2.10166e-21	0.114487	0.642	0.602	6.79634e-17	CGG triplet repeat binding protein 1
Exc neuron	FXR1	2.1778e-21	0.181121	0.741	0.746	7.04257e-17	FMR1 autosomal homolog 1
Exc neuron	CCNYL1	2.17824e-21	0.390353	0.477	0.441	7.04401e-17	cyclin Y like 1
Exc neuron	HECA	2.2028e-21	0.27576	0.452	0.401	7.1234e-17	hdc homolog, cell cycle regulator
Exc neuron	NETO1	2.21336e-21	0.233235	0.74	0.744	7.15756e-17	neuropilin and tolloid like 1
Exc neuron	PUDP	2.23173e-21	-0.218461	0.305	0.364	7.21696e-17	pseudouridine 5'-phosphatase
Exc neuron	YIF1A	2.26365e-21	0.647306	0.124	0.084	7.32018e-17	Yip1 interacting factor homolog A, membrane trafficking protein
Exc neuron	RPL36A	2.30904e-21	-0.175588	0.483	0.403	7.46697e-17	ribosomal protein L36a
Exc neuron	SMAD3	2.36186e-21	0.398348	0.5	0.461	7.63779e-17	SMAD family member 3
Exc neuron	PRPS1	2.44847e-21	0.328205	0.342	0.286	7.91785e-17	phosphoribosyl pyrophosphate synthetase 1
Exc neuron	SLC18B1	2.46634e-21	-0.290992	0.331	0.394	7.97566e-17	solute carrier family 18 member B1
Exc neuron	AC011603.2	2.47148e-21	-0.276926	0.39	0.452	7.99227e-17
Exc neuron	HTR7	2.53785e-21	0.744266	0.086	0.052	8.20691e-17	5-hydroxytryptamine receptor 7
Exc neuron	AL358394.1	2.76323e-21	-1.23827	0.017	0.037	8.93573e-17
Exc neuron	AP000331.1	2.7768e-21	-1.00456	0.015	0.035	8.97962e-17
Exc neuron	ZNF713	2.81199e-21	-0.243275	0.225	0.281	9.09342e-17	zinc finger protein 713
Exc neuron	SNX17	2.90145e-21	0.403734	0.23	0.178	9.38272e-17	sorting nexin 17
Exc neuron	TSEN2	2.93735e-21	-0.208321	0.413	0.468	9.49879e-17	tRNA splicing endonuclease subunit 2
Exc neuron	CUL4A	2.94716e-21	-0.142178	0.485	0.548	9.53052e-17	cullin 4A
Exc neuron	SREK1	3.06113e-21	-0.177555	0.603	0.657	9.89908e-17	splicing regulatory glutamic acid and lysine rich protein 1
Exc neuron	ALDH18A1	3.12083e-21	-0.294126	0.243	0.301	1.00921e-16	aldehyde dehydrogenase 18 family member A1
Exc neuron	CTDSPL	3.19004e-21	-0.209984	0.63	0.674	1.0316e-16	CTD small phosphatase like
Exc neuron	HAVCR2	3.22999e-21	-0.336535	0.219	0.272	1.04451e-16	hepatitis A virus cellular receptor 2
Exc neuron	AKTIP	3.297e-21	0.339702	0.391	0.34	1.06619e-16	AKT interacting protein
Exc neuron	RPL34-AS1	3.3049e-21	-0.395008	0.159	0.206	1.06874e-16
Exc neuron	MFSD14C	3.30523e-21	-0.171094	0.579	0.63	1.06884e-16
Exc neuron	TPST1	3.30617e-21	-0.179107	0.607	0.655	1.06915e-16	tyrosylprotein sulfotransferase 1
Exc neuron	VAMP3	3.32139e-21	-0.420363	0.161	0.211	1.07407e-16	vesicle associated membrane protein 3
Exc neuron	TRIM14	3.37607e-21	-0.281825	0.207	0.262	1.09175e-16	tripartite motif containing 14
Exc neuron	PHB2	3.37928e-21	0.412415	0.28	0.227	1.09279e-16	prohibitin 2
Exc neuron	LINC02102	3.40248e-21	-0.884886	0.051	0.082	1.10029e-16	long intergenic non-protein coding RNA 2102
Exc neuron	FSTL5	3.44225e-21	-0.330129	0.548	0.578	1.11315e-16	follistatin like 5
Exc neuron	PAWR	3.46481e-21	-0.618939	0.025	0.049	1.12045e-16	pro-apoptotic WT1 regulator
Exc neuron	CHD2	3.50965e-21	-0.172799	0.704	0.745	1.13495e-16	chromodomain helicase DNA binding protein 2
Exc neuron	VAV3	3.60597e-21	-0.570028	0.088	0.127	1.1661e-16	vav guanine nucleotide exchange factor 3
Exc neuron	SEC14L6	3.62003e-21	-1.99223	0.009	0.025	1.17065e-16	SEC14 like lipid binding 6
Exc neuron	KCNQ5-AS1	3.66972e-21	0.642638	0.145	0.102	1.18671e-16	KCNQ5 antisense RNA 1
Exc neuron	SLC9A3R2	3.70883e-21	0.832553	0.129	0.089	1.19936e-16
Exc neuron	GPC5	3.76494e-21	-0.216267	0.34	0.407	1.21751e-16	glypican 5
Exc neuron	HSD17B6	3.77211e-21	-1.09753	0.025	0.049	1.21982e-16	hydroxysteroid 17-beta dehydrogenase 6
Exc neuron	CAMK1D	3.77297e-21	-0.134607	0.785	0.827	1.2201e-16	calcium/calmodulin dependent protein kinase ID
Exc neuron	SPOCK3	3.86071e-21	-0.386261	0.329	0.379	1.24848e-16	SPARC (osteonectin), cwcv and kazal like domains proteoglycan 3
Exc neuron	CARS2	4.21509e-21	-0.20326	0.388	0.452	1.36308e-16	cysteinyl-tRNA synthetase 2, mitochondrial
Exc neuron	ZNF44	4.27267e-21	-0.2707	0.359	0.42	1.3817e-16	zinc finger protein 44
Exc neuron	ERG28	4.33491e-21	0.588521	0.261	0.211	1.40182e-16	ergosterol biosynthesis 28 homolog
Exc neuron	ABHD6	4.36996e-21	-0.184588	0.415	0.476	1.41316e-16	abhydrolase domain containing 6, acylglycerol lipase
Exc neuron	UHMK1	4.3749e-21	0.1332	0.688	0.658	1.41475e-16	U2AF homology motif kinase 1
Exc neuron	ARMCX3	4.382e-21	0.190597	0.622	0.584	1.41705e-16	armadillo repeat containing X-linked 3
Exc neuron	USP24	4.42851e-21	-0.17514	0.615	0.668	1.43209e-16	ubiquitin specific peptidase 24
Exc neuron	ST5	4.5146e-21	-0.224139	0.333	0.4	1.45993e-16
Exc neuron	CAPRIN2	4.58763e-21	-0.192202	0.544	0.599	1.48355e-16	caprin family member 2
Exc neuron	KREMEN1	4.60144e-21	-0.412574	0.1	0.142	1.48801e-16	kringle containing transmembrane protein 1
Exc neuron	AC091885.2	4.60707e-21	0.499612	0.463	0.435	1.48984e-16
Exc neuron	DOC2A	4.707e-21	0.356744	0.44	0.386	1.52215e-16	double C2 domain alpha
Exc neuron	OSBPL1A	4.72111e-21	0.154817	0.823	0.829	1.52671e-16	oxysterol binding protein like 1A
Exc neuron	AC124290.1	4.72941e-21	-0.447905	0.173	0.222	1.5294e-16
Exc neuron	UNC5A	4.76473e-21	-0.152235	0.461	0.523	1.54082e-16	unc-5 netrin receptor A
Exc neuron	OLFM2	4.78571e-21	0.396531	0.373	0.322	1.5476e-16	olfactomedin 2
Exc neuron	SPDYE2B	4.88153e-21	-0.549183	0.021	0.043	1.57859e-16	speedy/RINGO cell cycle regulator family member E2B
Exc neuron	MFN1	4.89124e-21	-0.171422	0.588	0.645	1.58173e-16	mitofusin 1
Exc neuron	ZNF83	4.90046e-21	-0.299465	0.287	0.347	1.58471e-16	zinc finger protein 83
Exc neuron	BCAT2	4.94468e-21	-0.310347	0.158	0.208	1.59901e-16	branched chain amino acid transaminase 2
Exc neuron	SRGAP1	4.94867e-21	-0.179944	0.309	0.372	1.6003e-16	SLIT-ROBO Rho GTPase activating protein 1
Exc neuron	C16orf91	4.96629e-21	0.402351	0.171	0.125	1.606e-16
Exc neuron	CCT2	4.98894e-21	0.31437	0.423	0.371	1.61332e-16	chaperonin containing TCP1 subunit 2
Exc neuron	ZSWIM3	5.04342e-21	-0.401056	0.095	0.136	1.63094e-16	zinc finger SWIM-type containing 3
Exc neuron	LINC01351	5.15395e-21	0.816376	0.099	0.063	1.66668e-16
Exc neuron	PTPN21	5.16165e-21	-0.336791	0.2	0.253	1.66917e-16	protein tyrosine phosphatase non-receptor type 21
Exc neuron	AC009126.1	5.17781e-21	-0.22825	0.453	0.51	1.6744e-16
Exc neuron	TGFBR3	5.20146e-21	-0.475277	0.06	0.095	1.68205e-16	transforming growth factor beta receptor 3
Exc neuron	SHISA9	5.2057e-21	-0.187746	0.718	0.754	1.68342e-16	shisa family member 9
Exc neuron	PCGF6	5.27703e-21	-0.243171	0.294	0.355	1.70649e-16	polycomb group ring finger 6
Exc neuron	HSD17B12	5.36681e-21	0.197569	0.389	0.331	1.73552e-16	hydroxysteroid 17-beta dehydrogenase 12
Exc neuron	ARMCX5-GPRASP2	5.48421e-21	-0.195539	0.552	0.606	1.77348e-16	ARMCX5-GPRASP2 readthrough
Exc neuron	PTPN18	5.49714e-21	-0.215201	0.241	0.299	1.77766e-16	protein tyrosine phosphatase non-receptor type 18
Exc neuron	RHOU	5.49912e-21	0.249384	0.141	0.098	1.77831e-16	ras homolog family member U
Exc neuron	KDM2B	5.50355e-21	-0.227581	0.372	0.435	1.77974e-16	lysine demethylase 2B
Exc neuron	SLC16A7	5.51591e-21	-0.171402	0.699	0.738	1.78374e-16	solute carrier family 16 member 7
Exc neuron	NCBP2	5.59645e-21	0.416034	0.318	0.265	1.80978e-16	nuclear cap binding protein subunit 2
Exc neuron	SLC10A7	5.63677e-21	-0.24314	0.377	0.434	1.82282e-16	solute carrier family 10 member 7
Exc neuron	RNF185	5.8769e-21	-0.206285	0.271	0.332	1.90047e-16	ring finger protein 185
Exc neuron	AL050309.1	5.95844e-21	-0.313209	0.286	0.341	1.92684e-16
Exc neuron	TPM2	6.1466e-21	-0.511865	0.025	0.048	1.98769e-16	tropomyosin 2
Exc neuron	TBC1D31	6.20172e-21	-0.31396	0.303	0.359	2.00551e-16	TBC1 domain family member 31
Exc neuron	THOC7	6.49124e-21	0.265607	0.579	0.552	2.09914e-16	THO complex subunit 7
Exc neuron	MRPL36	6.5096e-21	0.352194	0.208	0.159	2.10508e-16	mitochondrial ribosomal protein L36
Exc neuron	PSMG3	6.52796e-21	0.3195	0.253	0.2	2.11101e-16	proteasome assembly chaperone 3
Exc neuron	ATG5	6.90588e-21	-0.1652	0.608	0.66	2.23322e-16	autophagy related 5
Exc neuron	CEP85L	6.90934e-21	-0.159878	0.656	0.711	2.23434e-16	centrosomal protein 85 like
Exc neuron	SMCO2	7.01508e-21	0.715924	0.11	0.072	2.26854e-16	single-pass membrane protein with coiled-coil domains 2
Exc neuron	AC022601.1	7.1027e-21	0.767954	0.104	0.067	2.29687e-16
Exc neuron	CCN1	7.15718e-21	0.941657	0.083	0.05	2.31449e-16	cellular communication network factor 1
Exc neuron	LSM6	7.17741e-21	0.445486	0.417	0.372	2.32103e-16	LSM6 homolog, U6 small nuclear RNA and mRNA degradation associated
Exc neuron	EPB41L2	7.22725e-21	-0.209078	0.739	0.792	2.33715e-16	erythrocyte membrane protein band 4.1 like 2
Exc neuron	PCDH9	7.26468e-21	0.155676	0.976	0.953	2.34925e-16	protocadherin 9
Exc neuron	LHFPL5	7.34609e-21	-0.274458	0.389	0.451	2.37558e-16	LHFPL tetraspan subfamily member 5
Exc neuron	MRPL42	7.37516e-21	0.258384	0.526	0.487	2.38498e-16	mitochondrial ribosomal protein L42
Exc neuron	SLC26A11	7.4329e-21	-0.29569	0.131	0.179	2.40365e-16	solute carrier family 26 member 11
Exc neuron	CCDC152	7.56711e-21	-0.925899	0.033	0.059	2.44705e-16	coiled-coil domain containing 152
Exc neuron	LINC02356	7.57685e-21	-1.79754	0.004	0.016	2.4502e-16	long intergenic non-protein coding RNA 2356
Exc neuron	STOX2	7.61957e-21	-0.130686	0.739	0.772	2.46402e-16	storkhead box 2
Exc neuron	ABCB1	7.73502e-21	0.399482	0.354	0.303	2.50135e-16	ATP binding cassette subfamily B member 1
Exc neuron	GTF2A2	7.80862e-21	0.203042	0.324	0.267	2.52515e-16	general transcription factor IIA subunit 2
Exc neuron	UEVLD	7.83743e-21	-0.349618	0.221	0.278	2.53447e-16	UEV and lactate/malate dehyrogenase domains
Exc neuron	AC068722.1	7.88312e-21	-0.916275	0.037	0.064	2.54924e-16
Exc neuron	KTN1-AS1	7.9273e-21	-0.357897	0.194	0.245	2.56353e-16	KTN1 antisense RNA 1
Exc neuron	KIF21B	7.99977e-21	0.533205	0.385	0.339	2.58697e-16	kinesin family member 21B
Exc neuron	ERCC5	8.19822e-21	-0.217833	0.413	0.476	2.65114e-16	ERCC excision repair 5, endonuclease
Exc neuron	IDS	8.34372e-21	0.160246	0.95	0.95	2.69819e-16	iduronate 2-sulfatase
Exc neuron	LPP	8.36966e-21	-0.177169	0.477	0.545	2.70658e-16	LIM domain containing preferred translocation partner in lipoma
Exc neuron	MRS2	8.58997e-21	-0.184493	0.368	0.431	2.77782e-16	magnesium transporter MRS2
Exc neuron	LINC01202	8.75943e-21	0.383587	0.393	0.339	2.83262e-16	long intergenic non-protein coding RNA 1202
Exc neuron	ZNF660	8.81557e-21	-0.238208	0.096	0.137	2.85078e-16	zinc finger protein 660
Exc neuron	HDAC6	8.96496e-21	-0.315552	0.148	0.197	2.89909e-16	histone deacetylase 6
Exc neuron	LKAAEAR1	9.15652e-21	0.717948	0.083	0.05	2.96104e-16	LKAAEAR motif containing 1
Exc neuron	SLC38A1	9.16278e-21	0.230246	0.742	0.738	2.96306e-16	solute carrier family 38 member 1
Exc neuron	DMKN	9.78054e-21	-0.725887	0.064	0.1	3.16283e-16	dermokine
Exc neuron	PTAR1	9.85474e-21	-0.279849	0.389	0.453	3.18683e-16	protein prenyltransferase alpha subunit repeat containing 1
Exc neuron	SCFD1	9.96999e-21	-0.169396	0.672	0.714	3.22409e-16	sec1 family domain containing 1
Exc neuron	PARP16	9.99388e-21	-0.305536	0.16	0.21	3.23182e-16	poly(ADP-ribose) polymerase family member 16
Exc neuron	USP14	1.03176e-20	0.263971	0.714	0.7	3.3365e-16	ubiquitin specific peptidase 14
Exc neuron	SHC4	1.04254e-20	0.518191	0.131	0.089	3.37136e-16	SHC adaptor protein 4
Exc neuron	ENDOU	1.05601e-20	-3.14483	0.002	0.011	3.41492e-16	endonuclease, poly(U) specific
Exc neuron	DNM2	1.07422e-20	-0.220079	0.306	0.369	3.47383e-16	dynamin 2
Exc neuron	MRPS28	1.09816e-20	-0.207972	0.496	0.552	3.55123e-16	mitochondrial ribosomal protein S28
Exc neuron	TIMM17B	1.09956e-20	0.545753	0.162	0.117	3.55576e-16	translocase of inner mitochondrial membrane 17B
Exc neuron	PHB	1.10626e-20	0.354949	0.245	0.193	3.57742e-16
Exc neuron	YTHDC1	1.10727e-20	-0.170241	0.58	0.636	3.58069e-16	YTH N6-methyladenosine RNA binding protein C1
Exc neuron	CACNA1D	1.11016e-20	-0.162691	0.685	0.745	3.59005e-16	calcium voltage-gated channel subunit alpha1 D
Exc neuron	OSBPL5	1.11431e-20	-0.187172	0.271	0.33	3.60346e-16	oxysterol binding protein like 5
Exc neuron	SF1	1.11432e-20	-0.142217	0.618	0.673	3.6035e-16	splicing factor 1
Exc neuron	RNH1	1.13791e-20	0.541352	0.245	0.197	3.67977e-16	ribonuclease/angiogenin inhibitor 1
Exc neuron	FCHO2	1.14596e-20	-0.173886	0.589	0.643	3.70582e-16	FCH and mu domain containing endocytic adaptor 2
Exc neuron	TUNAR	1.15141e-20	0.627224	0.146	0.104	3.72344e-16	TCL1 upstream neural differentiation-associated RNA
Exc neuron	PLOD2	1.15805e-20	-0.346588	0.247	0.304	3.7449e-16	procollagen-lysine,2-oxoglutarate 5-dioxygenase 2
Exc neuron	UCN	1.18352e-20	-0.515372	0.085	0.124	3.82726e-16	urocortin
Exc neuron	SLC26A8	1.25263e-20	-0.283008	0.204	0.257	4.05076e-16	solute carrier family 26 member 8
Exc neuron	DMXL1	1.26266e-20	-0.125334	0.736	0.773	4.08318e-16	Dmx like 1
Exc neuron	NDST3	1.28307e-20	-0.204639	0.547	0.608	4.14919e-16	N-deacetylase and N-sulfotransferase 3
Exc neuron	SLC22A9	1.29237e-20	-0.449304	0.153	0.2	4.17926e-16	solute carrier family 22 member 9
Exc neuron	PITPNC1	1.29926e-20	0.349791	0.505	0.462	4.20156e-16	phosphatidylinositol transfer protein cytoplasmic 1
Exc neuron	PXDNL	1.3163e-20	-0.335129	0.201	0.254	4.25666e-16	peroxidasin like
Exc neuron	DEXI	1.31688e-20	0.568602	0.212	0.164	4.25853e-16	Dexi homolog
Exc neuron	TMEM203	1.35646e-20	0.365614	0.218	0.166	4.38652e-16	transmembrane protein 203
Exc neuron	EFL1	1.36328e-20	-0.229674	0.315	0.372	4.40856e-16	elongation factor like GTPase 1
Exc neuron	AL353595.1	1.41479e-20	-1.31292	0.038	0.065	4.57516e-16
Exc neuron	AC009312.1	1.42369e-20	-1.42851	0.008	0.024	4.60393e-16
Exc neuron	STRC	1.43894e-20	-0.473146	0.138	0.185	4.65325e-16	stereocilin
Exc neuron	NREP-AS1	1.44737e-20	0.996209	0.106	0.07	4.68049e-16	NREP antisense RNA 1
Exc neuron	CFAP97	1.48867e-20	0.288592	0.391	0.338	4.81407e-16	cilia and flagella associated protein 97
Exc neuron	AC092535.4	1.48991e-20	-0.252965	0.149	0.199	4.81808e-16
Exc neuron	AP001442.1	1.52211e-20	0.479461	0.343	0.297	4.92219e-16
Exc neuron	RNF170	1.5294e-20	-0.158845	0.472	0.532	4.94576e-16	ring finger protein 170
Exc neuron	RYK	1.53885e-20	-0.168356	0.614	0.671	4.97632e-16	receptor like tyrosine kinase
Exc neuron	PTGFRN	1.53962e-20	-0.114602	0.236	0.298	4.97884e-16	prostaglandin F2 receptor inhibitor
Exc neuron	ERLEC1	1.54184e-20	0.303297	0.563	0.524	4.98599e-16	endoplasmic reticulum lectin 1
Exc neuron	SCN2B	1.54512e-20	0.246286	0.481	0.427	4.99662e-16	sodium voltage-gated channel beta subunit 2
Exc neuron	AC079226.2	1.55504e-20	0.847601	0.111	0.073	5.0287e-16
Exc neuron	CDC27	1.56435e-20	-0.139885	0.68	0.726	5.05879e-16	cell division cycle 27
Exc neuron	KATNBL1	1.59408e-20	-0.146505	0.598	0.654	5.15492e-16	katanin regulatory subunit B1 like 1
Exc neuron	MAT2B	1.60885e-20	0.193124	0.497	0.447	5.2027e-16	methionine adenosyltransferase 2 non-catalytic beta subunit
Exc neuron	AC010941.1	1.61765e-20	0.576708	0.137	0.096	5.23115e-16
Exc neuron	PCYT1B	1.62645e-20	-0.415991	0.149	0.196	5.2596e-16	phosphate cytidylyltransferase 1B, choline
Exc neuron	DIXDC1	1.65238e-20	0.202342	0.576	0.53	5.34345e-16	DIX domain containing 1
Exc neuron	CELSR1	1.66061e-20	1.28021	0.044	0.02	5.37007e-16	cadherin EGF LAG seven-pass G-type receptor 1
Exc neuron	CXorf56	1.72932e-20	-0.245493	0.198	0.253	5.59226e-16
Exc neuron	RUNDC3A-AS1	1.77121e-20	-0.49415	0.074	0.111	5.72775e-16	RUNDC3A antisense RNA 1
Exc neuron	PPP6R2	1.80305e-20	-0.192558	0.631	0.684	5.83072e-16	protein phosphatase 6 regulatory subunit 2
Exc neuron	IMPDH2	1.80474e-20	0.44296	0.178	0.133	5.83618e-16	inosine monophosphate dehydrogenase 2
Exc neuron	FAHD2B	1.82771e-20	-0.358711	0.151	0.2	5.91043e-16	fumarylacetoacetate hydrolase domain containing 2B
Exc neuron	ZNF578	1.85967e-20	-0.510698	0.053	0.085	6.0138e-16	zinc finger protein 578
Exc neuron	C3orf70	1.8687e-20	-0.141268	0.262	0.326	6.04301e-16	chromosome 3 open reading frame 70
Exc neuron	HIGD2A	1.87344e-20	0.141123	0.304	0.246	6.05832e-16	HIG1 hypoxia inducible domain family member 2A
Exc neuron	CCT6A	1.8747e-20	0.346558	0.423	0.375	6.06242e-16	chaperonin containing TCP1 subunit 6A
Exc neuron	BRI3BP	1.88571e-20	0.308775	0.517	0.468	6.098e-16	BRI3 binding protein
Exc neuron	KLF6	1.90364e-20	0.24597	0.395	0.336	6.15599e-16	KLF transcription factor 6
Exc neuron	PAM16	1.91202e-20	0.130732	0.371	0.315	6.18311e-16	presequence translocase associated motor 16
Exc neuron	CHROMR	1.91543e-20	-0.283282	0.342	0.403	6.19412e-16	cholesterol induced regulator of metabolism RNA
Exc neuron	AC010538.1	1.95405e-20	-0.351881	0.221	0.276	6.31901e-16
Exc neuron	EEPD1	2.02224e-20	-0.245194	0.233	0.294	6.53951e-16	endonuclease/exonuclease/phosphatase family domain containing 1
Exc neuron	SNHG17	2.03521e-20	-0.589988	0.103	0.145	6.58146e-16	small nucleolar RNA host gene 17
Exc neuron	ABCG1	2.04622e-20	-0.349657	0.146	0.193	6.61708e-16	ATP binding cassette subfamily G member 1
Exc neuron	RBFADN	2.08882e-20	-0.614924	0.047	0.077	6.75483e-16	RBFA downstream neighbor
Exc neuron	SYMPK	2.10809e-20	-0.21778	0.347	0.408	6.81714e-16	symplekin scaffold protein
Exc neuron	SASH1	2.11182e-20	-0.185755	0.389	0.455	6.82922e-16	SAM and SH3 domain containing 1
Exc neuron	LYSMD2	2.15206e-20	0.249081	0.485	0.436	6.95932e-16	LysM domain containing 2
Exc neuron	LIG4	2.17062e-20	0.456867	0.379	0.328	7.01936e-16	DNA ligase 4
Exc neuron	OLFML2B	2.18464e-20	0.56319	0.08	0.048	7.0647e-16	olfactomedin like 2B
Exc neuron	BCL2L13	2.20065e-20	-0.187065	0.454	0.514	7.11646e-16	BCL2 like 13
Exc neuron	DUT	2.21418e-20	0.250971	0.604	0.572	7.16021e-16	deoxyuridine triphosphatase
Exc neuron	DROSHA	2.29128e-20	-0.180922	0.516	0.577	7.40953e-16	drosha ribonuclease III
Exc neuron	PSMB10	2.30624e-20	0.239697	0.167	0.121	7.45792e-16	proteasome 20S subunit beta 10
Exc neuron	DPP6	2.31569e-20	-0.135392	0.816	0.816	7.48847e-16	dipeptidyl peptidase like 6
Exc neuron	SLC12A6	2.33155e-20	-0.179922	0.497	0.555	7.53978e-16	solute carrier family 12 member 6
Exc neuron	SMIM15	2.36773e-20	0.30419	0.192	0.145	7.65677e-16	small integral membrane protein 15
Exc neuron	MAN2C1	2.42104e-20	-0.194825	0.255	0.314	7.82917e-16	mannosidase alpha class 2C member 1
Exc neuron	PINX1	2.44527e-20	-0.27247	0.305	0.361	7.9075e-16	PIN2 (TERF1) interacting telomerase inhibitor 1
Exc neuron	KIF2A	2.52611e-20	0.214173	0.688	0.674	8.16892e-16	kinesin family member 2A
Exc neuron	RALGPS2	2.56822e-20	-0.218733	0.597	0.65	8.30512e-16	Ral GEF with PH domain and SH3 binding motif 2
Exc neuron	ANK1	2.56973e-20	-0.470572	0.048	0.078	8.30999e-16	ankyrin 1
Exc neuron	MIR34AHG	2.60158e-20	-0.715642	0.047	0.077	8.41298e-16	MIR34A host gene
Exc neuron	TAF9B	2.62209e-20	0.487839	0.204	0.157	8.47932e-16	TATA-box binding protein associated factor 9b
Exc neuron	AL136298.1	2.64665e-20	0.452386	0.241	0.191	8.55874e-16
Exc neuron	LRRK2	2.66479e-20	-0.189432	0.584	0.645	8.61741e-16	leucine rich repeat kinase 2
Exc neuron	WARS2-AS1	2.70951e-20	-0.277374	0.374	0.43	8.76203e-16	WARS2 antisense RNA 1
Exc neuron	AC095032.1	2.73227e-20	-0.339155	0.26	0.314	8.83562e-16
Exc neuron	EPB41L1	2.73985e-20	-0.179638	0.635	0.697	8.86013e-16	erythrocyte membrane protein band 4.1 like 1
Exc neuron	PSMD13	2.75742e-20	0.463969	0.375	0.33	8.91695e-16	proteasome 26S subunit, non-ATPase 13
Exc neuron	PLEKHA1	2.7715e-20	-0.129056	0.741	0.782	8.96247e-16	pleckstrin homology domain containing A1
Exc neuron	RARS	2.8119e-20	-0.212337	0.401	0.463	9.09312e-16
Exc neuron	LARP4	2.90483e-20	-0.183893	0.531	0.594	9.39364e-16	La ribonucleoprotein 4
Exc neuron	XPC	2.9482e-20	-0.294538	0.245	0.302	9.53389e-16	XPC complex subunit, DNA damage recognition and repair factor
Exc neuron	INTS9	2.97429e-20	-0.247312	0.31	0.367	9.61825e-16	integrator complex subunit 9
Exc neuron	ZNF232	3.01181e-20	-0.417838	0.058	0.091	9.73958e-16	zinc finger protein 232
Exc neuron	ZNF724	3.16841e-20	-0.565355	0.063	0.097	1.0246e-15	zinc finger protein 724
Exc neuron	SCARF1	3.26972e-20	-0.771524	0.054	0.086	1.05736e-15	scavenger receptor class F member 1
Exc neuron	RNF121	3.28806e-20	-0.265128	0.28	0.339	1.06329e-15	ring finger protein 121
Exc neuron	MTHFS	3.29315e-20	-0.391174	0.202	0.254	1.06494e-15	methenyltetrahydrofolate synthetase
Exc neuron	MCPH1	3.32646e-20	-0.203225	0.571	0.625	1.07571e-15	microcephalin 1
Exc neuron	AC010168.2	3.36988e-20	-0.903937	0.039	0.067	1.08975e-15
Exc neuron	BEAN1	3.5152e-20	-0.21841	0.142	0.188	1.13675e-15	brain expressed associated with NEDD4 1
Exc neuron	ANKRD33B	3.60055e-20	0.299606	0.621	0.61	1.16435e-15	ankyrin repeat domain 33B
Exc neuron	SKP2	3.60062e-20	-0.261597	0.344	0.404	1.16437e-15	S-phase kinase associated protein 2
Exc neuron	CCNA1	3.62185e-20	0.692284	0.126	0.087	1.17124e-15	cyclin A1
Exc neuron	AZIN1-AS1	3.68115e-20	-0.292874	0.331	0.388	1.19041e-15
Exc neuron	GPR63	3.70371e-20	-0.166468	0.5	0.557	1.19771e-15	G protein-coupled receptor 63
Exc neuron	IFI16	3.7091e-20	-0.78705	0.047	0.077	1.19945e-15	interferon gamma inducible protein 16
Exc neuron	MVP	3.75985e-20	-0.340648	0.038	0.065	1.21586e-15	major vault protein
Exc neuron	TTC13	3.78e-20	-0.257982	0.516	0.566	1.22238e-15	tetratricopeptide repeat domain 13
Exc neuron	NOX4	3.78433e-20	-0.537211	0.077	0.113	1.22378e-15	NADPH oxidase 4
Exc neuron	ITGA6	3.95638e-20	-0.610634	0.093	0.131	1.27941e-15	integrin subunit alpha 6
Exc neuron	MFSD11	4.07012e-20	-0.250068	0.401	0.463	1.3162e-15	major facilitator superfamily domain containing 11
Exc neuron	ZNF681	4.18949e-20	-0.318835	0.198	0.251	1.3548e-15	zinc finger protein 681
Exc neuron	MAP2K5	4.24019e-20	-0.161556	0.681	0.727	1.37119e-15	mitogen-activated protein kinase kinase 5
Exc neuron	BTN3A3	4.3918e-20	-0.69754	0.027	0.051	1.42022e-15	butyrophilin subfamily 3 member A3
Exc neuron	ANKS6	4.46386e-20	-0.208893	0.323	0.384	1.44352e-15	ankyrin repeat and sterile alpha motif domain containing 6
Exc neuron	NDUFAF7	4.54549e-20	-0.235699	0.379	0.437	1.46992e-15	NADH:ubiquinone oxidoreductase complex assembly factor 7
Exc neuron	AC079841.2	4.59618e-20	0.621779	0.235	0.188	1.48631e-15
Exc neuron	TTN	4.69257e-20	-0.192191	0.384	0.452	1.51748e-15	titin
Exc neuron	AL589843.1	4.73893e-20	-0.219523	0.563	0.624	1.53247e-15
Exc neuron	DCAF1	4.74462e-20	-0.226783	0.327	0.387	1.53431e-15	DDB1 and CUL4 associated factor 1
Exc neuron	AC002463.1	4.75342e-20	0.32492	0.391	0.348	1.53716e-15
Exc neuron	MAGOH	5.01149e-20	0.398551	0.287	0.237	1.62062e-15	mago homolog, exon junction complex subunit
Exc neuron	LINC01484	5.14967e-20	-0.578352	0.027	0.051	1.6653e-15	long intergenic non-protein coding RNA 1484
Exc neuron	EZH1	5.18265e-20	-0.111322	0.429	0.491	1.67596e-15	enhancer of zeste 1 polycomb repressive complex 2 subunit
Exc neuron	KCNB1	5.26243e-20	0.151292	0.791	0.789	1.70177e-15	potassium voltage-gated channel subfamily B member 1
Exc neuron	POC1B-AS1	5.26369e-20	-0.33419	0.242	0.297	1.70217e-15	POC1B antisense RNA 1
Exc neuron	HADHB	5.28126e-20	-0.388759	0.326	0.384	1.70785e-15	hydroxyacyl-CoA dehydrogenase trifunctional multienzyme complex subunit beta
Exc neuron	AC131009.2	5.41472e-20	-0.798307	0.047	0.076	1.75101e-15
Exc neuron	TIMM17A	5.41545e-20	0.195272	0.41	0.354	1.75125e-15	translocase of inner mitochondrial membrane 17A
Exc neuron	FKRP	5.46428e-20	-0.38511	0.147	0.195	1.76704e-15	fukutin related protein
Exc neuron	ADD3-AS1	5.59771e-20	0.612442	0.148	0.105	1.81019e-15	ADD3 antisense RNA 1
Exc neuron	AC117944.1	5.65198e-20	0.517758	0.247	0.198	1.82774e-15
Exc neuron	VSTM4	5.80724e-20	-0.336179	0.144	0.19	1.87795e-15	V-set and transmembrane domain containing 4
Exc neuron	MTMR7	5.83228e-20	-0.158542	0.606	0.659	1.88604e-15	myotubularin related protein 7
Exc neuron	MAPKBP1	5.93991e-20	-0.198758	0.511	0.563	1.92085e-15	mitogen-activated protein kinase binding protein 1
Exc neuron	MFSD1	6.04633e-20	-0.160561	0.382	0.442	1.95526e-15	major facilitator superfamily domain containing 1
Exc neuron	RAC3	6.14025e-20	0.559417	0.161	0.118	1.98563e-15	Rac family small GTPase 3
Exc neuron	CDK3	6.1771e-20	-0.533777	0.031	0.056	1.99755e-15	cyclin dependent kinase 3
Exc neuron	SMIM4	6.18816e-20	-0.365513	0.233	0.29	2.00113e-15
Exc neuron	LINC02664	6.19639e-20	-0.572531	0.08	0.117	2.00379e-15	long intergenic non-protein coding RNA 2664
Exc neuron	TCTN2	6.2046e-20	-0.383776	0.17	0.22	2.00644e-15	tectonic family member 2
Exc neuron	SLC23A2	6.22396e-20	-0.145533	0.699	0.74	2.0127e-15	solute carrier family 23 member 2
Exc neuron	TNS3	6.26083e-20	-0.484721	0.047	0.077	2.02463e-15	tensin 3
Exc neuron	PHF12	6.34127e-20	-0.202373	0.315	0.376	2.05064e-15	PHD finger protein 12
Exc neuron	MAGED1	6.34171e-20	0.226909	0.73	0.715	2.05078e-15	MAGE family member D1
Exc neuron	ECHDC2	6.34208e-20	-0.450858	0.193	0.246	2.0509e-15	enoyl-CoA hydratase domain containing 2
Exc neuron	UBTD1	6.46864e-20	-0.691119	0.053	0.084	2.09183e-15	ubiquitin domain containing 1
Exc neuron	ZBTB5	6.52866e-20	-0.299739	0.15	0.2	2.11124e-15	zinc finger and BTB domain containing 5
Exc neuron	PTP4A2	6.57146e-20	0.142073	0.71	0.689	2.12508e-15	protein tyrosine phosphatase 4A2
Exc neuron	AC010266.2	6.58446e-20	0.988616	0.114	0.077	2.12928e-15
Exc neuron	KANSL1-AS1	6.66651e-20	1.58642	0.056	0.029	2.15582e-15	KANSL1 antisense RNA 1
Exc neuron	CLU	6.773e-20	0.321575	0.836	0.842	2.19025e-15	clusterin
Exc neuron	DNAH11	6.8179e-20	-0.689751	0.032	0.057	2.20477e-15	dynein axonemal heavy chain 11
Exc neuron	MED19	6.97016e-20	0.468251	0.247	0.197	2.25401e-15	mediator complex subunit 19
Exc neuron	PCYOX1	6.97581e-20	0.272216	0.456	0.403	2.25584e-15	prenylcysteine oxidase 1
Exc neuron	AC013265.1	6.97628e-20	1.43828	0.052	0.026	2.25599e-15
Exc neuron	ZNF883	7.07606e-20	0.487404	0.282	0.233	2.28826e-15	zinc finger protein 883
Exc neuron	SHMT1	7.14546e-20	-0.386452	0.059	0.092	2.3107e-15	serine hydroxymethyltransferase 1
Exc neuron	LIMD2	7.14572e-20	0.615352	0.225	0.177	2.31078e-15	LIM domain containing 2
Exc neuron	HSPA8	7.18154e-20	-0.226724	0.596	0.5	2.32237e-15	heat shock protein family A (Hsp70) member 8
Exc neuron	UBL5	7.2436e-20	-0.372846	0.581	0.468	2.34243e-15	ubiquitin like 5
Exc neuron	LMNA	7.2543e-20	-0.402299	0.108	0.15	2.3459e-15	lamin A/C
Exc neuron	TVP23A	7.32563e-20	-0.195901	0.39	0.451	2.36896e-15	trans-golgi network vesicle protein 23 homolog A
Exc neuron	ST3GAL3	7.58152e-20	-0.182428	0.54	0.593	2.45171e-15	ST3 beta-galactoside alpha-2,3-sialyltransferase 3
Exc neuron	TUBGCP6	7.59044e-20	-0.234611	0.132	0.179	2.4546e-15	tubulin gamma complex component 6
Exc neuron	SSBP3	7.62845e-20	-0.163761	0.775	0.808	2.46689e-15	single stranded DNA binding protein 3
Exc neuron	ZNF587	7.69954e-20	-0.190544	0.341	0.401	2.48988e-15	zinc finger protein 587
Exc neuron	CHAMP1	7.76269e-20	0.469657	0.255	0.204	2.5103e-15	chromosome alignment maintaining phosphoprotein 1
Exc neuron	BBOX1	7.7788e-20	0.485264	0.071	0.041	2.51551e-15	gamma-butyrobetaine hydroxylase 1
Exc neuron	DHX57	7.90472e-20	-0.174295	0.41	0.47	2.55623e-15	DExH-box helicase 57
Exc neuron	AL353709.1	8.06248e-20	0.642096	0.271	0.225	2.60724e-15
Exc neuron	AC011900.1	8.13318e-20	0.446443	0.342	0.296	2.63011e-15
Exc neuron	ZNF33A	8.19183e-20	-0.209231	0.441	0.499	2.64908e-15	zinc finger protein 33A
Exc neuron	PTCHD4	8.42201e-20	-0.102068	0.347	0.42	2.72351e-15	patched domain containing 4
Exc neuron	AC115837.2	8.48643e-20	0.678769	0.08	0.049	2.74434e-15
Exc neuron	JMY	8.57252e-20	-0.133175	0.595	0.648	2.77218e-15	junction mediating and regulatory protein, p53 cofactor
Exc neuron	AC104135.1	9.01328e-20	-2.57268	0.002	0.011	2.91472e-15
Exc neuron	AC008056.1	9.24646e-20	0.494758	0.469	0.444	2.99012e-15
Exc neuron	RAB22A	9.2693e-20	0.270947	0.57	0.536	2.99751e-15	RAB22A, member RAS oncogene family
Exc neuron	DENND6B	9.36853e-20	-0.163277	0.268	0.327	3.0296e-15	DENN domain containing 6B
Exc neuron	LINC01402	9.38979e-20	-1.57831	0.005	0.017	3.03647e-15
Exc neuron	LINC01771	9.48024e-20	-0.614799	0.093	0.132	3.06572e-15
Exc neuron	IWS1	9.49567e-20	-0.197299	0.423	0.482	3.07071e-15	interacts with SUPT6H, CTD assembly factor 1
Exc neuron	LINC00430	9.51161e-20	-1.68975	0.007	0.021	3.07586e-15	long intergenic non-protein coding RNA 430
Exc neuron	MAS1	9.55249e-20	0.358458	0.118	0.079	3.08909e-15	MAS1 proto-oncogene, G protein-coupled receptor
Exc neuron	MED12	9.63635e-20	-0.315081	0.076	0.112	3.1162e-15	mediator complex subunit 12
Exc neuron	CD99	9.92003e-20	-0.784443	0.022	0.044	3.20794e-15	CD99 molecule (Xg blood group)
Exc neuron	ZFHX4	1.01585e-19	-0.160232	0.089	0.128	3.28506e-15	zinc finger homeobox 4
Exc neuron	PPFIA1	1.01698e-19	-0.163282	0.507	0.57	3.28871e-15	PTPRF interacting protein alpha 1
Exc neuron	AF064860.1	1.04191e-19	-0.794422	0.018	0.038	3.36932e-15
Exc neuron	MKRN1	1.0524e-19	0.368873	0.49	0.45	3.40324e-15	makorin ring finger protein 1
Exc neuron	YAE1	1.08346e-19	-0.282211	0.259	0.315	3.5037e-15	YAE1 maturation factor of ABCE1
Exc neuron	MAP2K3	1.09267e-19	-0.259431	0.096	0.136	3.53349e-15	mitogen-activated protein kinase kinase 3
Exc neuron	ST6GALNAC5	1.09608e-19	-0.144555	0.642	0.703	3.54451e-15	ST6 N-acetylgalactosaminide alpha-2,6-sialyltransferase 5
Exc neuron	PEG3	1.09748e-19	0.165363	0.838	0.834	3.54904e-15	paternally expressed 3
Exc neuron	LNPEP	1.13867e-19	0.288568	0.734	0.724	3.68223e-15	leucyl and cystinyl aminopeptidase
Exc neuron	AC011379.2	1.14084e-19	-0.728417	0.025	0.048	3.68925e-15
Exc neuron	LINC00654	1.14665e-19	-0.239354	0.1	0.14	3.70804e-15	long intergenic non-protein coding RNA 654
Exc neuron	AC010624.5	1.15339e-19	-0.476753	0.045	0.075	3.72983e-15
Exc neuron	TVP23B	1.16414e-19	-0.430588	0.138	0.184	3.7646e-15	trans-golgi network vesicle protein 23 homolog B
Exc neuron	MSC-AS1	1.17604e-19	0.510627	0.341	0.294	3.80307e-15	MSC antisense RNA 1
Exc neuron	NUP133	1.17779e-19	-0.175106	0.487	0.547	3.80873e-15	nucleoporin 133
Exc neuron	TPTE2	1.18994e-19	-0.880776	0.029	0.053	3.84804e-15	transmembrane phosphoinositide 3-phosphatase and tensin homolog 2
Exc neuron	WDHD1	1.19234e-19	-0.241292	0.187	0.238	3.85578e-15	WD repeat and HMG-box DNA binding protein 1
Exc neuron	RORB-AS1	1.19845e-19	-0.19842	0.194	0.25	3.87554e-15	RORB antisense RNA 1
Exc neuron	RPL39	1.21607e-19	-0.220722	0.607	0.526	3.93253e-15	ribosomal protein L39
Exc neuron	IPO9	1.22101e-19	-0.114461	0.543	0.599	3.94849e-15	importin 9
Exc neuron	TIMM23	1.2313e-19	-0.231046	0.31	0.368	3.98178e-15	translocase of inner mitochondrial membrane 23
Exc neuron	ATP7B	1.23463e-19	-0.39984	0.216	0.268	3.99255e-15	ATPase copper transporting beta
Exc neuron	LINC00486	1.24316e-19	-0.238194	0.496	0.556	4.02013e-15	long intergenic non-protein coding RNA 486
Exc neuron	BAZ1B	1.27531e-19	-0.205341	0.488	0.552	4.1241e-15	bromodomain adjacent to zinc finger domain 1B
Exc neuron	PRKCA	1.28826e-19	0.151377	0.696	0.672	4.16597e-15	protein kinase C alpha
Exc neuron	B3GALT6	1.29025e-19	0.803834	0.128	0.089	4.17241e-15	beta-1,3-galactosyltransferase 6
Exc neuron	EIF4E	1.2918e-19	0.18522	0.68	0.664	4.17742e-15	eukaryotic translation initiation factor 4E
Exc neuron	ZNF789	1.29358e-19	-0.357969	0.212	0.266	4.18316e-15	zinc finger protein 789
Exc neuron	ARSB	1.30142e-19	-0.280587	0.352	0.408	4.20853e-15	arylsulfatase B
Exc neuron	TMEM212	1.30346e-19	-0.923687	0.03	0.055	4.21513e-15	transmembrane protein 212
Exc neuron	C15orf61	1.3125e-19	0.266823	0.43	0.381	4.24437e-15	chromosome 15 open reading frame 61
Exc neuron	LINC01376	1.32955e-19	-0.30367	0.285	0.34	4.2995e-15	long intergenic non-protein coding RNA 1376
Exc neuron	VASH2	1.36026e-19	-0.492548	0.061	0.095	4.3988e-15	vasohibin 2
Exc neuron	GUCY1B1	1.38644e-19	0.22872	0.773	0.763	4.48348e-15	guanylate cyclase 1 soluble subunit beta 1
Exc neuron	ING2	1.40249e-19	0.489448	0.262	0.212	4.53537e-15	inhibitor of growth family member 2
Exc neuron	SRD5A1	1.43629e-19	0.444898	0.364	0.32	4.64467e-15	steroid 5 alpha-reductase 1
Exc neuron	ENOPH1	1.49166e-19	0.339215	0.467	0.422	4.82374e-15	enolase-phosphatase 1
Exc neuron	GPRC5D-AS1	1.5145e-19	-1.00797	0.027	0.05	4.89759e-15	GPRC5D and HEBP1 antisense RNA 1
Exc neuron	PEX14	1.51621e-19	-0.262686	0.403	0.46	4.90313e-15	peroxisomal biogenesis factor 14
Exc neuron	THOC1	1.52254e-19	-0.222801	0.447	0.501	4.92358e-15	THO complex subunit 1
Exc neuron	OTOF	1.55659e-19	-1.00676	0.026	0.049	5.0337e-15	otoferlin
Exc neuron	AC023424.3	1.60008e-19	0.275074	0.319	0.27	5.17433e-15
Exc neuron	ATP9A	1.61668e-19	0.150468	0.83	0.819	5.22803e-15	ATPase phospholipid transporting 9A (putative)
Exc neuron	AC104781.2	1.65258e-19	0.437177	0.33	0.283	5.34412e-15
Exc neuron	BTN2A2	1.68857e-19	-1.20691	0.006	0.019	5.4605e-15	butyrophilin subfamily 2 member A2
Exc neuron	ZNF503-AS1	1.70888e-19	-0.359419	0.047	0.077	5.52618e-15	ZNF503 antisense RNA 1
Exc neuron	MTMR9	1.77134e-19	0.309098	0.619	0.591	5.72817e-15	myotubularin related protein 9
Exc neuron	RALGAPB	1.77559e-19	-0.116643	0.582	0.64	5.74191e-15	Ral GTPase activating protein non-catalytic subunit beta
Exc neuron	AC021752.1	1.7989e-19	-0.472368	0.142	0.187	5.81728e-15
Exc neuron	ACYP2	1.80556e-19	-0.120731	0.725	0.769	5.83881e-15	acylphosphatase 2
Exc neuron	LCA5L	1.80713e-19	-0.611437	0.078	0.114	5.8439e-15	lebercilin LCA5 like
Exc neuron	PRPH2	1.82397e-19	1.20215	0.086	0.054	5.89835e-15	peripherin 2
Exc neuron	ZNF875	1.83368e-19	-0.190564	0.474	0.531	5.92977e-15	zinc finger protein 875
Exc neuron	LRRD1	1.84886e-19	-0.714724	0.046	0.076	5.97884e-15	leucine rich repeats and death domain containing 1
Exc neuron	DLC1	1.86847e-19	0.383311	0.468	0.421	6.04227e-15	DLC1 Rho GTPase activating protein
Exc neuron	U52111.1	1.91967e-19	-1.60837	0.004	0.015	6.20784e-15
Exc neuron	ADGRL3	1.95564e-19	-0.130516	0.852	0.856	6.32416e-15	adhesion G protein-coupled receptor L3
Exc neuron	KIN	1.97506e-19	-0.222215	0.365	0.427	6.38696e-15	Kin17 DNA and RNA binding protein
Exc neuron	ARHGAP28	1.98042e-19	-0.437561	0.216	0.264	6.4043e-15	Rho GTPase activating protein 28
Exc neuron	PPP1R12B	1.99941e-19	-0.120564	0.747	0.782	6.4657e-15	protein phosphatase 1 regulatory subunit 12B
Exc neuron	AF131215.4	2.02728e-19	-0.470876	0.104	0.145	6.55583e-15
Exc neuron	PDK1	2.03593e-19	-0.302258	0.298	0.356	6.58378e-15	pyruvate dehydrogenase kinase 1
Exc neuron	AL157944.1	2.06038e-19	-0.76578	0.35	0.376	6.66285e-15
Exc neuron	BCKDK	2.06187e-19	0.588157	0.137	0.097	6.66767e-15	branched chain keto acid dehydrogenase kinase
Exc neuron	ARHGAP22	2.07709e-19	-0.342695	0.413	0.472	6.71689e-15	Rho GTPase activating protein 22
Exc neuron	TMEM67	2.10582e-19	-0.23647	0.49	0.541	6.80979e-15	transmembrane protein 67
Exc neuron	CNNM3	2.111e-19	-0.316872	0.098	0.138	6.82655e-15	cyclin and CBS domain divalent metal cation transport mediator 3
Exc neuron	STK4	2.13789e-19	-0.17577	0.564	0.617	6.91352e-15	serine/threonine kinase 4
Exc neuron	NAA15	2.15254e-19	-0.188427	0.587	0.643	6.96088e-15	N-alpha-acetyltransferase 15, NatA auxiliary subunit
Exc neuron	AC090993.1	2.20054e-19	-2.03579	0.004	0.014	7.11609e-15
Exc neuron	RHOT2	2.20767e-19	-0.161539	0.265	0.323	7.13915e-15	ras homolog family member T2
Exc neuron	COPS6	2.22209e-19	0.328382	0.342	0.293	7.18578e-15	COP9 signalosome subunit 6
Exc neuron	PARP1	2.27018e-19	0.263295	0.473	0.428	7.34131e-15	poly(ADP-ribose) polymerase 1
Exc neuron	UBE2D1	2.27317e-19	0.369251	0.491	0.452	7.35098e-15	ubiquitin conjugating enzyme E2 D1
Exc neuron	LINC00457	2.29592e-19	-0.875704	0.035	0.06	7.42456e-15	long intergenic non-protein coding RNA 457
Exc neuron	TSC22D1-AS1	2.29784e-19	-0.332147	0.149	0.196	7.43074e-15	TSC22D1 antisense RNA 1
Exc neuron	AC023480.1	2.30425e-19	-0.277552	0.342	0.395	7.45148e-15
Exc neuron	NRIP2	2.32973e-19	-0.783617	0.028	0.051	7.53387e-15	nuclear receptor interacting protein 2
Exc neuron	EXD2	2.35532e-19	-0.167783	0.444	0.503	7.61662e-15	exonuclease 3'-5' domain containing 2
Exc neuron	GET3	2.36275e-19	0.448871	0.149	0.107	7.64066e-15	guided entry of tail-anchored proteins factor 3, ATPase
Exc neuron	AL050403.2	2.36364e-19	-1.09111	0.02	0.04	7.64356e-15
Exc neuron	AC025539.1	2.42362e-19	-1.15612	0.01	0.025	7.83752e-15
Exc neuron	SBDS	2.42829e-19	0.187028	0.459	0.405	7.85259e-15	SBDS ribosome maturation factor
Exc neuron	BIRC6	2.46458e-19	-0.120809	0.779	0.815	7.96995e-15	baculoviral IAP repeat containing 6
Exc neuron	ARHGAP17	2.48138e-19	-0.291683	0.377	0.436	8.0243e-15	Rho GTPase activating protein 17
Exc neuron	PNISR	2.49199e-19	-0.166951	0.752	0.791	8.0586e-15	PNN interacting serine and arginine rich protein
Exc neuron	MTIF3	2.52288e-19	-0.221662	0.363	0.423	8.15849e-15	mitochondrial translational initiation factor 3
Exc neuron	ZNF275	2.55386e-19	0.471883	0.176	0.131	8.25867e-15	zinc finger protein 275
Exc neuron	PRRT2	2.56664e-19	0.435542	0.571	0.543	8.3e-15	proline rich transmembrane protein 2
Exc neuron	NPTN-IT1	2.58913e-19	-0.415149	0.181	0.23	8.37272e-15	NPTN intronic transcript 1
Exc neuron	AC005899.1	2.59901e-19	-0.802562	0.016	0.035	8.40469e-15
Exc neuron	HSD11B1-AS1	2.63623e-19	-0.526199	0.131	0.175	8.52503e-15	HSD11B1 antisense RNA 1
Exc neuron	TMEM60	2.64052e-19	0.495677	0.156	0.114	8.5389e-15	transmembrane protein 60
Exc neuron	AC021683.5	2.64346e-19	-0.667001	0.047	0.076	8.54843e-15
Exc neuron	F8A1	2.65782e-19	0.479425	0.19	0.144	8.59485e-15	coagulation factor VIII associated 1
Exc neuron	TESC	2.66465e-19	0.24212	0.352	0.298	8.61695e-15	tescalcin
Exc neuron	CHST11	2.67807e-19	-0.216363	0.337	0.4	8.66033e-15	carbohydrate sulfotransferase 11
Exc neuron	RPS27A	2.67814e-19	-0.397274	0.702	0.588	8.66056e-15	ribosomal protein S27a
Exc neuron	AC015961.2	2.6928e-19	0.495761	0.261	0.211	8.70799e-15
Exc neuron	ZFP64	2.70384e-19	-0.2009	0.343	0.401	8.74369e-15	ZFP64 zinc finger protein
Exc neuron	YIPF3	2.70589e-19	0.471741	0.268	0.219	8.75032e-15	Yip1 domain family member 3
Exc neuron	ABCB9	2.71751e-19	-0.255981	0.334	0.394	8.78789e-15	ATP binding cassette subfamily B member 9
Exc neuron	ORC3	2.73602e-19	-0.168243	0.546	0.602	8.84775e-15	origin recognition complex subunit 3
Exc neuron	VKORC1	2.74969e-19	0.510494	0.191	0.146	8.89195e-15	vitamin K epoxide reductase complex subunit 1
Exc neuron	XPO4	2.755e-19	-0.162564	0.575	0.625	8.90912e-15	exportin 4
Exc neuron	LRRC24	2.78083e-19	0.625689	0.095	0.061	8.99266e-15	leucine rich repeat containing 24
Exc neuron	TESK2	2.84807e-19	-0.234554	0.196	0.248	9.21007e-15	testis associated actin remodelling kinase 2
Exc neuron	LINC02234	2.85149e-19	0.822179	0.111	0.074	9.22113e-15	long intergenic non-protein coding RNA 2234
Exc neuron	ZNF528-AS1	2.85952e-19	-0.434118	0.116	0.158	9.24712e-15	ZNF528 antisense RNA 1
Exc neuron	BFSP2-AS1	2.86631e-19	-1.26286	0.011	0.028	9.26907e-15	BFSP2 antisense RNA 1
Exc neuron	TDRD6	2.87094e-19	-0.354731	0.134	0.179	9.28405e-15	tudor domain containing 6
Exc neuron	SMARCA1	2.87388e-19	-0.149165	0.56	0.621	9.29355e-15	SWI/SNF related, matrix associated, actin dependent regulator of chromatin, subfamily a, member 1
Exc neuron	AC010198.2	2.88977e-19	-0.508555	0.068	0.102	9.34494e-15
Exc neuron	PHKB	2.9161e-19	-0.201587	0.623	0.668	9.43008e-15	phosphorylase kinase regulatory subunit beta
Exc neuron	USP2-AS1	2.91949e-19	0.415399	0.2	0.153	9.44106e-15	USP2 antisense RNA 1
Exc neuron	PYURF	2.99636e-19	0.362147	0.275	0.223	9.68963e-15	PIGY upstream open reading frame
Exc neuron	NDUFA6-DT	3.01873e-19	-0.327724	0.21	0.261	9.76196e-15	NDUFA6 divergent transcript
Exc neuron	AC027018.1	3.07611e-19	0.241559	0.436	0.385	9.94753e-15
Exc neuron	ZMIZ2	3.20531e-19	-0.134362	0.295	0.353	1.03653e-14	zinc finger MIZ-type containing 2
Exc neuron	TWF2	3.20913e-19	0.591964	0.261	0.214	1.03777e-14	twinfilin actin binding protein 2
Exc neuron	AC106845.1	3.36851e-19	0.649479	0.168	0.125	1.08931e-14
Exc neuron	DAPK1-IT1	3.3807e-19	-0.66757	0.051	0.082	1.09325e-14	DAPK1 intronic transcript 1
Exc neuron	NME7	3.40645e-19	-0.148146	0.644	0.69	1.10158e-14	NME/NM23 family member 7
Exc neuron	MAFG	3.44247e-19	0.393488	0.363	0.311	1.11322e-14	MAF bZIP transcription factor G
Exc neuron	SPP1	3.45537e-19	-0.499912	0.172	0.218	1.1174e-14	secreted phosphoprotein 1
Exc neuron	PYGB	3.47797e-19	-0.188179	0.373	0.434	1.12471e-14	glycogen phosphorylase B
Exc neuron	USO1	3.51366e-19	-0.145887	0.606	0.655	1.13625e-14	USO1 vesicle transport factor
Exc neuron	CLEC2A	3.52882e-19	-1.14145	0.003	0.014	1.14115e-14	C-type lectin domain family 2 member A
Exc neuron	MRPS18B	3.57884e-19	0.401423	0.144	0.103	1.15732e-14	mitochondrial ribosomal protein S18B
Exc neuron	OGDH	3.64051e-19	-0.154675	0.469	0.527	1.17727e-14	oxoglutarate dehydrogenase
Exc neuron	AL672310.1	3.75781e-19	-0.978827	0.009	0.024	1.2152e-14
Exc neuron	GALNT1	3.82258e-19	-0.142968	0.606	0.655	1.23615e-14	polypeptide N-acetylgalactosaminyltransferase 1
Exc neuron	PLGLB2	3.85255e-19	-0.456871	0.076	0.112	1.24584e-14	plasminogen like B2
Exc neuron	MANF	4.04414e-19	0.265469	0.174	0.129	1.30779e-14	mesencephalic astrocyte derived neurotrophic factor
Exc neuron	ZNF682	4.12485e-19	-0.132414	0.29	0.349	1.33389e-14	zinc finger protein 682
Exc neuron	TOR1AIP2	4.19641e-19	-0.173428	0.542	0.594	1.35704e-14	torsin 1A interacting protein 2
Exc neuron	ACOT7	4.26686e-19	0.385063	0.56	0.528	1.37982e-14	acyl-CoA thioesterase 7
Exc neuron	PVALEF	4.28268e-19	-0.682074	0.066	0.1	1.38493e-14	parvalbumin like EF-hand containing
Exc neuron	CHFR	4.45935e-19	-0.266232	0.451	0.509	1.44206e-14	checkpoint with forkhead and ring finger domains
Exc neuron	TMEM11	4.49852e-19	0.702535	0.151	0.109	1.45473e-14	transmembrane protein 11
Exc neuron	PAFAH1B1	4.57539e-19	0.176362	0.875	0.871	1.47959e-14	platelet activating factor acetylhydrolase 1b regulatory subunit 1
Exc neuron	LCORL	4.58609e-19	-0.264764	0.489	0.538	1.48305e-14	ligand dependent nuclear receptor corepressor like
Exc neuron	LIN9	4.59498e-19	-0.308975	0.147	0.192	1.48593e-14	lin-9 DREAM MuvB core complex component
Exc neuron	KLK10	4.66613e-19	-1.98284	0.004	0.014	1.50893e-14	kallikrein related peptidase 10
Exc neuron	MTMR11	4.67516e-19	-0.759702	0.036	0.062	1.51185e-14	myotubularin related protein 11
Exc neuron	PSMD2	4.73721e-19	0.36973	0.399	0.35	1.53192e-14	proteasome 26S subunit ubiquitin receptor, non-ATPase 2
Exc neuron	HDX	4.77504e-19	-0.238584	0.406	0.458	1.54415e-14	highly divergent homeobox
Exc neuron	AL139393.1	4.92142e-19	-0.288398	0.244	0.298	1.59149e-14
Exc neuron	INO80	4.97055e-19	-0.167151	0.531	0.583	1.60738e-14	INO80 complex ATPase subunit
Exc neuron	SPATA6L	5.0366e-19	-0.279843	0.326	0.381	1.62873e-14	spermatogenesis associated 6 like
Exc neuron	RPH3AL	5.09224e-19	-0.521703	0.048	0.077	1.64673e-14	rabphilin 3A like (without C2 domains)
Exc neuron	SFPQ	5.13994e-19	-0.153798	0.734	0.771	1.66215e-14	splicing factor proline and glutamine rich
Exc neuron	YLPM1	5.24275e-19	-0.133798	0.695	0.738	1.6954e-14	YLP motif containing 1
Exc neuron	CLIP2	5.29331e-19	-0.201891	0.522	0.583	1.71175e-14	CAP-Gly domain containing linker protein 2
Exc neuron	MAGI1	5.30136e-19	-0.121556	0.799	0.821	1.71435e-14	membrane associated guanylate kinase, WW and PDZ domain containing 1
Exc neuron	DUSP14	5.39875e-19	0.71507	0.25	0.207	1.74585e-14	dual specificity phosphatase 14
Exc neuron	VWC2L	5.40988e-19	-0.303883	0.299	0.356	1.74945e-14	von Willebrand factor C domain containing 2 like
Exc neuron	NUP205	5.43686e-19	-0.244728	0.344	0.401	1.75817e-14	nucleoporin 205
Exc neuron	AC015971.1	5.44309e-19	0.473708	0.209	0.162	1.76019e-14
Exc neuron	HS2ST1	5.46119e-19	-0.151544	0.696	0.737	1.76604e-14	heparan sulfate 2-O-sulfotransferase 1
Exc neuron	EFNA1	5.5707e-19	-0.516041	0.017	0.036	1.80145e-14	ephrin A1
Exc neuron	EPDR1	5.74329e-19	0.28736	0.5	0.458	1.85726e-14	ependymin related 1
Exc neuron	AATF	5.77574e-19	-0.412499	0.324	0.376	1.86776e-14	apoptosis antagonizing transcription factor
Exc neuron	TRPC4AP	5.88221e-19	-0.162479	0.516	0.566	1.90219e-14	transient receptor potential cation channel subfamily C member 4 associated protein
Exc neuron	AP3M2	5.91201e-19	0.345017	0.483	0.439	1.91183e-14	adaptor related protein complex 3 subunit mu 2
Exc neuron	KHNYN	5.92009e-19	-0.580078	0.037	0.063	1.91444e-14	KH and NYN domain containing
Exc neuron	CELF6	5.93828e-19	-0.171262	0.281	0.34	1.92032e-14	CUGBP Elav-like family member 6
Exc neuron	ATP6V1C1	5.95264e-19	0.225817	0.753	0.74	1.92496e-14	ATPase H+ transporting V1 subunit C1
Exc neuron	CRACR2A	6.10372e-19	-0.443856	0.066	0.1	1.97382e-14	calcium release activated channel regulator 2A
Exc neuron	CPSF4	6.18759e-19	-0.423852	0.145	0.191	2.00094e-14	cleavage and polyadenylation specific factor 4
Exc neuron	SNRPB2	6.2916e-19	0.212428	0.435	0.384	2.03458e-14	small nuclear ribonucleoprotein polypeptide B2
Exc neuron	UAP1L1	6.46665e-19	-0.417194	0.043	0.071	2.09118e-14	UDP-N-acetylglucosamine pyrophosphorylase 1 like 1
Exc neuron	CTDNEP1	6.58063e-19	0.454757	0.398	0.354	2.12804e-14	CTD nuclear envelope phosphatase 1
Exc neuron	ZMYM1	6.62454e-19	-0.353366	0.18	0.229	2.14224e-14	zinc finger MYM-type containing 1
Exc neuron	AKT2	6.72356e-19	-0.176907	0.4	0.462	2.17427e-14	AKT serine/threonine kinase 2
Exc neuron	MICALL2	6.75189e-19	-0.358499	0.107	0.148	2.18343e-14	MICAL like 2
Exc neuron	CRTC3	6.86034e-19	-0.165248	0.53	0.587	2.2185e-14	CREB regulated transcription coactivator 3
Exc neuron	ZC3H15	7.02877e-19	0.201084	0.646	0.627	2.27296e-14	zinc finger CCCH-type containing 15
Exc neuron	SYNGAP1	7.1713e-19	0.412508	0.543	0.521	2.31906e-14	synaptic Ras GTPase activating protein 1
Exc neuron	RTEL1	7.18097e-19	-0.32435	0.102	0.143	2.32218e-14	regulator of telomere elongation helicase 1
Exc neuron	IGFBP4	7.3152e-19	-0.547383	0.039	0.066	2.36559e-14	insulin like growth factor binding protein 4
Exc neuron	ZNF746	7.35527e-19	-0.126848	0.259	0.315	2.37855e-14	zinc finger protein 746
Exc neuron	RARG	7.37995e-19	-0.749453	0.024	0.045	2.38653e-14	retinoic acid receptor gamma
Exc neuron	SPIRE2	7.47152e-19	-0.306656	0.226	0.279	2.41614e-14	spire type actin nucleation factor 2
Exc neuron	ANKRD55	7.53474e-19	-0.513953	0.078	0.114	2.43659e-14	ankyrin repeat domain 55
Exc neuron	ALDH1A1	7.76308e-19	-0.784963	0.108	0.147	2.51043e-14	aldehyde dehydrogenase 1 family member A1
Exc neuron	AC064875.1	7.82516e-19	0.725585	0.184	0.141	2.5305e-14
Exc neuron	ADAMTS8	7.92095e-19	0.820735	0.172	0.13	2.56148e-14	ADAM metallopeptidase with thrombospondin type 1 motif 8
Exc neuron	UQCRC1	8.00191e-19	0.362791	0.339	0.289	2.58766e-14	ubiquinol-cytochrome c reductase core protein 1
Exc neuron	GPBP1L1	8.05454e-19	-0.247925	0.5	0.557	2.60468e-14	GC-rich promoter binding protein 1 like 1
Exc neuron	MBD2	8.11938e-19	-0.186633	0.485	0.538	2.62564e-14	methyl-CpG binding domain protein 2
Exc neuron	LRRC37A3	8.17401e-19	-0.20687	0.452	0.512	2.64331e-14	leucine rich repeat containing 37 member A3
Exc neuron	SLC9A6	8.26189e-19	0.263547	0.744	0.734	2.67173e-14	solute carrier family 9 member A6
Exc neuron	PIK3CG	8.28936e-19	0.328474	0.079	0.049	2.68061e-14	phosphatidylinositol-4,5-bisphosphate 3-kinase catalytic subunit gamma
Exc neuron	BNIP2	8.29069e-19	-0.250068	0.232	0.285	2.68104e-14	BCL2 interacting protein 2
Exc neuron	AC025682.1	8.39991e-19	-0.281143	0.214	0.267	2.71636e-14
Exc neuron	ZDBF2	8.56303e-19	-0.118693	0.628	0.679	2.76911e-14	zinc finger DBF-type containing 2
Exc neuron	FANCI	8.62722e-19	-0.317757	0.099	0.138	2.78987e-14	FA complementation group I
Exc neuron	ACO2	8.69957e-19	0.374253	0.562	0.531	2.81327e-14	aconitase 2
Exc neuron	FLYWCH2	9.15572e-19	0.512126	0.262	0.215	2.96078e-14	FLYWCH family member 2
Exc neuron	RNF152	9.16001e-19	0.531739	0.153	0.112	2.96216e-14	ring finger protein 152
Exc neuron	FAP	9.27917e-19	-0.344606	0.158	0.205	3.0007e-14	fibroblast activation protein alpha
Exc neuron	MYO16-AS1	9.29839e-19	0.923911	0.055	0.029	3.00691e-14	MYO16 antisense RNA 1
Exc neuron	COX6B1	9.45021e-19	-0.265702	0.597	0.502	3.05601e-14	cytochrome c oxidase subunit 6B1
Exc neuron	OSBP2	9.49038e-19	-0.144105	0.644	0.698	3.069e-14	oxysterol binding protein 2
Exc neuron	BCO2	9.58973e-19	-0.271016	0.317	0.371	3.10113e-14	beta-carotene oxygenase 2
Exc neuron	MCM8	9.7715e-19	-0.30466	0.082	0.118	3.15991e-14	minichromosome maintenance 8 homologous recombination repair factor
Exc neuron	OCLN	9.77273e-19	-0.619574	0.047	0.076	3.16031e-14	occludin
Exc neuron	CDC42EP3	9.89378e-19	0.601489	0.265	0.22	3.19945e-14	CDC42 effector protein 3
Exc neuron	LINC01844	9.94164e-19	0.417231	0.133	0.093	3.21493e-14	long intergenic non-protein coding RNA 1844
Exc neuron	AL356108.1	1.00084e-18	-1.21993	0.022	0.042	3.23653e-14
Exc neuron	LNX1-AS1	1.00441e-18	0.475914	0.389	0.35	3.24806e-14	LNX1 antisense RNA 1
Exc neuron	NOM1	1.01565e-18	-0.359604	0.193	0.242	3.28442e-14	nucleolar protein with MIF4G domain 1
Exc neuron	SH3BGRL	1.01932e-18	-0.214494	0.513	0.57	3.29629e-14	SH3 domain binding glutamate rich protein like
Exc neuron	AC005009.2	1.03339e-18	0.50247	0.329	0.283	3.34177e-14
Exc neuron	TMSB15B-AS1	1.04803e-18	-0.340505	0.264	0.318	3.38911e-14	TMSB15B antisense RNA 1
Exc neuron	AC010615.2	1.07003e-18	-0.354461	0.158	0.206	3.46027e-14
Exc neuron	TRAK2	1.09016e-18	-0.152963	0.65	0.692	3.52536e-14	trafficking kinesin protein 2
Exc neuron	GMEB2	1.09559e-18	-0.327676	0.118	0.159	3.54292e-14	glucocorticoid modulatory element binding protein 2
Exc neuron	POMK	1.11165e-18	-0.262525	0.162	0.209	3.59484e-14	protein O-mannose kinase
Exc neuron	ANAPC13	1.15944e-18	0.237926	0.268	0.215	3.7494e-14	anaphase promoting complex subunit 13
Exc neuron	MTHFR	1.17844e-18	-0.122932	0.22	0.275	3.81084e-14	methylenetetrahydrofolate reductase
Exc neuron	SIL1	1.18741e-18	-0.167677	0.586	0.641	3.83984e-14	SIL1 nucleotide exchange factor
Exc neuron	SNF8	1.19667e-18	-0.200395	0.279	0.338	3.8698e-14	SNF8 subunit of ESCRT-II
Exc neuron	NECTIN3	1.19702e-18	0.370829	0.667	0.65	3.87093e-14	nectin cell adhesion molecule 3
Exc neuron	AC107208.1	1.21313e-18	-0.522426	0.051	0.081	3.92302e-14
Exc neuron	C2orf27A	1.2263e-18	-0.232834	0.479	0.534	3.96562e-14	chromosome 2 open reading frame 27A
Exc neuron	DARS	1.23608e-18	-0.210815	0.454	0.513	3.99724e-14
Exc neuron	C1R	1.24193e-18	-0.618216	0.041	0.068	4.01614e-14	complement C1r
Exc neuron	ZNF175	1.24396e-18	-0.245375	0.206	0.258	4.02271e-14	zinc finger protein 175
Exc neuron	AL669970.3	1.25016e-18	-0.896781	0.009	0.024	4.04277e-14
Exc neuron	AP1S3	1.2628e-18	-0.290292	0.294	0.348	4.08364e-14	adaptor related protein complex 1 subunit sigma 3
Exc neuron	HEATR1	1.26354e-18	-0.194224	0.393	0.454	4.08604e-14	HEAT repeat containing 1
Exc neuron	MARCKSL1	1.27224e-18	0.29604	0.351	0.303	4.11419e-14	MARCKS like 1
Exc neuron	ZNF502	1.28229e-18	-0.511819	0.073	0.107	4.14666e-14	zinc finger protein 502
Exc neuron	P3H3	1.31211e-18	-0.329089	0.088	0.125	4.2431e-14	prolyl 3-hydroxylase 3
Exc neuron	ACP6	1.31485e-18	-0.566815	0.129	0.17	4.25195e-14	acid phosphatase 6, lysophosphatidic
Exc neuron	TMEM97	1.31877e-18	0.668561	0.165	0.124	4.26465e-14	transmembrane protein 97
Exc neuron	AC004054.1	1.3476e-18	0.360164	0.192	0.146	4.35786e-14
Exc neuron	NDUFA13	1.3583e-18	-0.244913	0.667	0.576	4.39247e-14	NADH:ubiquinone oxidoreductase subunit A13
Exc neuron	HELQ	1.37497e-18	-0.25504	0.202	0.253	4.44637e-14	helicase, POLQ like
Exc neuron	AC104389.5	1.37671e-18	-0.791672	0.068	0.1	4.45201e-14
Exc neuron	PCDH7	1.37849e-18	-0.21214	0.824	0.818	4.45775e-14	protocadherin 7
Exc neuron	PCDH19	1.39323e-18	0.548066	0.449	0.415	4.50542e-14	protocadherin 19
Exc neuron	MBD6	1.43408e-18	-0.288475	0.105	0.145	4.63754e-14	methyl-CpG binding domain protein 6
Exc neuron	AIP	1.4444e-18	0.63299	0.154	0.114	4.67089e-14	aryl hydrocarbon receptor interacting protein
Exc neuron	DGLUCY	1.45147e-18	-0.229189	0.344	0.403	4.69378e-14	D-glutamate cyclase
Exc neuron	HLA-A	1.4808e-18	0.719893	0.12	0.082	4.78863e-14	major histocompatibility complex, class I, A
Exc neuron	TNS2	1.5014e-18	-0.507295	0.037	0.062	4.85523e-14	tensin 2
Exc neuron	EPHB2	1.53232e-18	-0.162314	0.334	0.396	4.95523e-14	EPH receptor B2
Exc neuron	VASH1-AS1	1.54185e-18	-0.273994	0.063	0.095	4.98604e-14
Exc neuron	DZANK1	1.54216e-18	-0.21855	0.364	0.421	4.98705e-14	double zinc ribbon and ankyrin repeat domains 1
Exc neuron	ZC3HC1	1.5462e-18	-0.285759	0.178	0.228	5.00011e-14	zinc finger C3HC-type containing 1
Exc neuron	NDUFA2	1.58113e-18	-0.110405	0.375	0.309	5.11307e-14	NADH:ubiquinone oxidoreductase subunit A2
Exc neuron	CD74	1.61865e-18	-1.03341	0.022	0.042	5.23438e-14	CD74 molecule
Exc neuron	AC087636.1	1.62698e-18	-0.929191	0.018	0.038	5.26133e-14
Exc neuron	RPL34	1.64035e-18	-0.373102	0.745	0.671	5.30458e-14	ribosomal protein L34
Exc neuron	AC104083.1	1.65224e-18	0.491144	0.235	0.187	5.34302e-14
Exc neuron	MAN2B1	1.65349e-18	-0.746644	0.075	0.11	5.34706e-14	mannosidase alpha class 2B member 1
Exc neuron	VPS39	1.74381e-18	-0.151501	0.417	0.474	5.63912e-14	VPS39 subunit of HOPS complex
Exc neuron	ZNF250	1.75415e-18	-0.331027	0.16	0.208	5.67258e-14	zinc finger protein 250
Exc neuron	AL445433.2	1.83121e-18	-0.324096	0.374	0.422	5.92178e-14
Exc neuron	ELMSAN1	1.83843e-18	-0.256156	0.26	0.316	5.9451e-14
Exc neuron	SLC7A8	1.8416e-18	-0.216789	0.386	0.446	5.95535e-14	solute carrier family 7 member 8
Exc neuron	EPHA6	1.85388e-18	-0.269032	0.35	0.401	5.99509e-14	EPH receptor A6
Exc neuron	TDRD9	1.91464e-18	-0.566958	0.093	0.131	6.19158e-14	tudor domain containing 9
Exc neuron	SELENOM	1.92886e-18	0.102237	0.325	0.268	6.23756e-14	selenoprotein M
Exc neuron	SENP3	2.05536e-18	-0.505236	0.111	0.152	6.64662e-14	SUMO specific peptidase 3
Exc neuron	FDX1	2.10638e-18	-0.150466	0.358	0.416	6.81163e-14	ferredoxin 1
Exc neuron	AFAP1L1	2.13734e-18	-0.749517	0.033	0.058	6.91174e-14	actin filament associated protein 1 like 1
Exc neuron	ATAD2B	2.15859e-18	-0.259128	0.491	0.543	6.98044e-14	ATPase family AAA domain containing 2B
Exc neuron	AC110491.1	2.1651e-18	1.16035	0.119	0.085	7.00149e-14
Exc neuron	MAL2-AS1	2.17533e-18	0.518824	0.159	0.117	7.03459e-14	MAL2 antisense RNA 1
Exc neuron	WIF1	2.20384e-18	-1.46454	0.021	0.041	7.12676e-14	WNT inhibitory factor 1
Exc neuron	CNOT10	2.21149e-18	-0.238382	0.397	0.455	7.1515e-14	CCR4-NOT transcription complex subunit 10
Exc neuron	AC005692.3	2.24329e-18	0.756387	0.111	0.076	7.25436e-14
Exc neuron	NECAP1	2.28961e-18	0.205092	0.536	0.492	7.40414e-14	NECAP endocytosis associated 1
Exc neuron	AF131215.2	2.30368e-18	-0.358479	0.142	0.186	7.44964e-14
Exc neuron	TMEM256	2.44794e-18	0.132064	0.209	0.162	7.91614e-14	transmembrane protein 256
Exc neuron	NUDT14	2.46146e-18	0.377832	0.203	0.157	7.95986e-14	nudix hydrolase 14
Exc neuron	ARL5B	2.49927e-18	0.450601	0.404	0.361	8.08214e-14	ADP ribosylation factor like GTPase 5B
Exc neuron	B4GALNT1	2.504e-18	0.471037	0.503	0.476	8.09743e-14	beta-1,4-N-acetyl-galactosaminyltransferase 1
Exc neuron	PTPRR	2.53397e-18	0.218097	0.691	0.711	8.19434e-14	protein tyrosine phosphatase receptor type R
Exc neuron	BMP1	2.58878e-18	-0.48481	0.036	0.061	8.37161e-14	bone morphogenetic protein 1
Exc neuron	RAI14	2.64005e-18	0.498815	0.122	0.085	8.53741e-14	retinoic acid induced 14
Exc neuron	ADRA1B	2.68072e-18	-0.327809	0.254	0.307	8.66891e-14	adrenoceptor alpha 1B
Exc neuron	TTYH3	2.72584e-18	0.384472	0.466	0.418	8.81483e-14	tweety family member 3
Exc neuron	EGR3	2.72792e-18	0.278459	0.438	0.386	8.82155e-14	early growth response 3
Exc neuron	AL445526.1	2.72831e-18	0.646572	0.224	0.181	8.82282e-14
Exc neuron	AL162253.2	2.74844e-18	-0.2459	0.342	0.393	8.88792e-14
Exc neuron	DNHD1	2.75873e-18	-0.143227	0.431	0.496	8.92118e-14	dynein heavy chain domain 1
Exc neuron	MYL6B	2.7812e-18	0.185363	0.428	0.381	8.99385e-14	myosin light chain 6B
Exc neuron	MEGF10	2.79756e-18	-0.352824	0.165	0.211	9.04676e-14	multiple EGF like domains 10
Exc neuron	COG3	2.8412e-18	-0.169434	0.453	0.51	9.18786e-14	component of oligomeric golgi complex 3
Exc neuron	RMND1	2.9024e-18	-0.228172	0.283	0.339	9.38577e-14	required for meiotic nuclear division 1 homolog
Exc neuron	LRP11	2.91116e-18	0.337251	0.597	0.569	9.41411e-14	LDL receptor related protein 11
Exc neuron	DPH1	2.96342e-18	-0.527049	0.074	0.108	9.5831e-14	diphthamide biosynthesis 1
Exc neuron	ANKRD62	3.01803e-18	-0.704185	0.076	0.11	9.75969e-14	ankyrin repeat domain 62
Exc neuron	CDC25B	3.05323e-18	-0.171221	0.275	0.332	9.87352e-14	cell division cycle 25B
Exc neuron	MGA	3.1181e-18	-0.157105	0.593	0.65	1.00833e-13	MAX dimerization protein MGA
Exc neuron	DAD1	3.15636e-18	0.303443	0.325	0.274	1.0207e-13	defender against cell death 1
Exc neuron	ZNF85	3.1577e-18	-0.616922	0.107	0.147	1.02114e-13	zinc finger protein 85
Exc neuron	WDR43	3.17335e-18	-0.140807	0.445	0.502	1.0262e-13	WD repeat domain 43
Exc neuron	ADCYAP1	3.2311e-18	0.679721	0.177	0.136	1.04487e-13	adenylate cyclase activating polypeptide 1
Exc neuron	TSPOAP1-AS1	3.25939e-18	-0.325981	0.108	0.148	1.05402e-13	TSPOAP1, SUPT4H1 and RNF43 antisense RNA 1
Exc neuron	ULK2	3.26904e-18	-0.205824	0.621	0.671	1.05714e-13	unc-51 like autophagy activating kinase 2
Exc neuron	TMEM39A	3.27834e-18	-0.338765	0.216	0.267	1.06015e-13	transmembrane protein 39A
Exc neuron	POC5	3.31829e-18	-0.220157	0.281	0.335	1.07307e-13	POC5 centriolar protein
Exc neuron	AC090138.1	3.37123e-18	0.585736	0.135	0.097	1.09019e-13
Exc neuron	ZNF436	3.628e-18	0.640766	0.223	0.178	1.17322e-13	zinc finger protein 436
Exc neuron	PRMT8	3.73307e-18	0.383557	0.495	0.465	1.2072e-13	protein arginine methyltransferase 8
Exc neuron	PSMC3	3.79879e-18	0.321299	0.266	0.219	1.22845e-13	proteasome 26S subunit, ATPase 3
Exc neuron	PTS	3.80377e-18	0.316274	0.452	0.408	1.23006e-13	6-pyruvoyltetrahydropterin synthase
Exc neuron	ERCC6	3.80424e-18	-0.169103	0.459	0.516	1.23021e-13	ERCC excision repair 6, chromatin remodeling factor
Exc neuron	ACSS2	3.86658e-18	-0.273148	0.216	0.265	1.25038e-13	acyl-CoA synthetase short chain family member 2
Exc neuron	ASB7	3.89936e-18	-0.237658	0.324	0.38	1.26097e-13	ankyrin repeat and SOCS box containing 7
Exc neuron	DVL2	4.00821e-18	-0.403177	0.114	0.154	1.29618e-13	dishevelled segment polarity protein 2
Exc neuron	AC006262.1	4.02559e-18	-0.615172	0.035	0.059	1.30179e-13
Exc neuron	BBS1	4.05241e-18	-0.315124	0.277	0.332	1.31047e-13	Bardet-Biedl syndrome 1
Exc neuron	SLC45A4	4.12232e-18	-0.183823	0.331	0.389	1.33308e-13	solute carrier family 45 member 4
Exc neuron	SGPL1	4.23338e-18	-0.236278	0.416	0.473	1.36899e-13	sphingosine-1-phosphate lyase 1
Exc neuron	AC231533.1	4.24408e-18	-0.432145	0.154	0.2	1.37245e-13
Exc neuron	CORIN	4.26209e-18	0.559924	0.105	0.07	1.37828e-13	corin, serine peptidase
Exc neuron	CNNM4	4.29251e-18	-0.175826	0.229	0.283	1.38811e-13	cyclin and CBS domain divalent metal cation transport mediator 4
Exc neuron	INTS14	4.37189e-18	-0.292147	0.182	0.23	1.41378e-13	integrator complex subunit 14
Exc neuron	TRMT10C	4.49801e-18	0.405431	0.279	0.229	1.45457e-13	tRNA methyltransferase 10C, mitochondrial RNase P subunit
Exc neuron	PFN2	4.52731e-18	-0.138309	0.787	0.743	1.46404e-13	profilin 2
Exc neuron	GABRA3	4.61329e-18	-0.132118	0.494	0.545	1.49185e-13	gamma-aminobutyric acid type A receptor subunit alpha3
Exc neuron	ZC3H14	4.61425e-18	-0.162791	0.633	0.679	1.49216e-13	zinc finger CCCH-type containing 14
Exc neuron	APLF	4.67746e-18	0.325018	0.287	0.238	1.5126e-13	aprataxin and PNKP like factor
Exc neuron	PLCG1	4.68498e-18	-0.292709	0.195	0.246	1.51503e-13	phospholipase C gamma 1
Exc neuron	IDH1	4.7064e-18	-0.348001	0.213	0.264	1.52196e-13	isocitrate dehydrogenase (NADP(+)) 1
Exc neuron	NENF	4.712e-18	0.225988	0.333	0.282	1.52377e-13	neudesin neurotrophic factor
Exc neuron	EGFL7	4.78365e-18	0.687095	0.242	0.198	1.54694e-13	EGF like domain multiple 7
Exc neuron	CAMK1G	4.83696e-18	-0.149394	0.36	0.423	1.56418e-13	calcium/calmodulin dependent protein kinase IG
Exc neuron	AC005828.1	4.85729e-18	0.537098	0.119	0.082	1.57075e-13
Exc neuron	LRRC4	4.90657e-18	0.397899	0.4	0.354	1.58669e-13	leucine rich repeat containing 4
Exc neuron	CDH22	4.93916e-18	-0.128368	0.294	0.352	1.59723e-13	cadherin 22
Exc neuron	PRKCA-AS1	4.94081e-18	0.49274	0.167	0.126	1.59776e-13	PRKCA antisense RNA 1
Exc neuron	CSRNP3	5.0892e-18	0.111807	0.877	0.874	1.64575e-13	cysteine and serine rich nuclear protein 3
Exc neuron	RXFP2	5.09541e-18	1.76507	0.025	0.009	1.64775e-13	relaxin family peptide receptor 2
Exc neuron	RCBTB2	5.12236e-18	-0.267514	0.193	0.242	1.65647e-13	RCC1 and BTB domain containing protein 2
Exc neuron	FER1L6-AS2	5.14252e-18	-0.510008	0.082	0.118	1.66299e-13	FER1L6 antisense RNA 2
Exc neuron	USP10	5.24126e-18	-0.144215	0.53	0.586	1.69492e-13	ubiquitin specific peptidase 10
Exc neuron	AL161716.1	5.24173e-18	-0.835644	0.022	0.043	1.69507e-13
Exc neuron	SMIM10L1	5.27974e-18	0.331399	0.329	0.282	1.70736e-13	small integral membrane protein 10 like 1
Exc neuron	SLC22A15	5.35276e-18	-0.139306	0.473	0.525	1.73098e-13	solute carrier family 22 member 15
Exc neuron	HACD3	5.35288e-18	0.162722	0.672	0.649	1.73102e-13	3-hydroxyacyl-CoA dehydratase 3
Exc neuron	CYB5R4	5.41898e-18	-0.21132	0.473	0.526	1.75239e-13	cytochrome b5 reductase 4
Exc neuron	LINC00622	5.50895e-18	0.556189	0.205	0.161	1.78149e-13	long intergenic non-protein coding RNA 622
Exc neuron	IFT46	5.51239e-18	-0.244912	0.214	0.265	1.7826e-13	intraflagellar transport 46
Exc neuron	TTYH1	5.64672e-18	0.372256	0.416	0.37	1.82604e-13	tweety family member 1
Exc neuron	PGK1	5.6518e-18	-0.560829	0.623	0.658	1.82768e-13	phosphoglycerate kinase 1
Exc neuron	PDLIM3	5.74553e-18	0.952933	0.063	0.037	1.85799e-13	PDZ and LIM domain 3
Exc neuron	TPRG1L	5.77618e-18	0.236486	0.45	0.399	1.8679e-13	tumor protein p63 regulated 1 like
Exc neuron	AC087854.1	5.93422e-18	-0.430663	0.285	0.338	1.91901e-13
Exc neuron	KCNJ1	5.97437e-18	-1.62306	0.007	0.02	1.93199e-13	potassium inwardly rectifying channel subfamily J member 1
Exc neuron	LINC02465	6.10915e-18	-0.870737	0.039	0.065	1.97558e-13	long intergenic non-protein coding RNA 2465
Exc neuron	SHISA4	6.1738e-18	0.608651	0.204	0.16	1.99648e-13	shisa family member 4
Exc neuron	CD58	6.25978e-18	-0.876972	0.035	0.06	2.02429e-13	CD58 molecule
Exc neuron	AC009318.4	6.30014e-18	-1.62119	0.004	0.014	2.03734e-13
Exc neuron	WDR6	6.42654e-18	-0.270098	0.188	0.236	2.07821e-13	WD repeat domain 6
Exc neuron	KIAA1324	6.56497e-18	-0.167912	0.507	0.57	2.12298e-13
Exc neuron	SV2A	6.62277e-18	0.266586	0.705	0.698	2.14167e-13	synaptic vesicle glycoprotein 2A
Exc neuron	TRABD	6.74973e-18	-0.362572	0.085	0.121	2.18273e-13	TraB domain containing
Exc neuron	HDAC9	6.80005e-18	0.193335	0.778	0.763	2.199e-13	histone deacetylase 9
Exc neuron	AIFM3	6.88128e-18	-0.572751	0.054	0.084	2.22527e-13	apoptosis inducing factor mitochondria associated 3
Exc neuron	EBLN3P	6.96268e-18	0.282243	0.509	0.471	2.25159e-13	endogenous Bornavirus like nucleoprotein 3, pseudogene
Exc neuron	EPN3	7.08436e-18	-1.24448	0.006	0.019	2.29094e-13	epsin 3
Exc neuron	AC109441.1	7.08499e-18	0.722826	0.176	0.136	2.29114e-13
Exc neuron	ETFRF1	7.09844e-18	-0.25301	0.275	0.33	2.29549e-13	electron transfer flavoprotein regulatory factor 1
Exc neuron	LINC02284	7.16545e-18	-1.02029	0.016	0.034	2.31716e-13	long intergenic non-protein coding RNA 2284
Exc neuron	ZNF527	7.35577e-18	-0.274613	0.149	0.193	2.37871e-13	zinc finger protein 527
Exc neuron	MTMR10	7.53162e-18	-0.404105	0.204	0.252	2.43558e-13	myotubularin related protein 10
Exc neuron	ARL2BP	7.59075e-18	0.264199	0.444	0.397	2.4547e-13	ADP ribosylation factor like GTPase 2 binding protein
Exc neuron	CYTH2	7.62457e-18	0.508142	0.2	0.157	2.46563e-13	cytohesin 2
Exc neuron	FAIM2	7.67392e-18	0.266585	0.795	0.795	2.48159e-13	Fas apoptotic inhibitory molecule 2
Exc neuron	AC104123.1	7.76872e-18	-0.349649	0.296	0.345	2.51225e-13
Exc neuron	CCDC148	7.79518e-18	-0.236383	0.432	0.484	2.5208e-13	coiled-coil domain containing 148
Exc neuron	SAFB2	7.80124e-18	-0.148194	0.437	0.495	2.52276e-13	scaffold attachment factor B2
Exc neuron	AC103810.2	7.8317e-18	1.16924	0.069	0.041	2.53261e-13
Exc neuron	MFSD5	7.95311e-18	0.571957	0.104	0.07	2.57188e-13	major facilitator superfamily domain containing 5
Exc neuron	SPOCK2	7.96357e-18	0.324449	0.542	0.505	2.57526e-13	SPARC (osteonectin), cwcv and kazal like domains proteoglycan 2
Exc neuron	GOLPH3L	8.02932e-18	-0.297651	0.264	0.316	2.59652e-13	golgi phosphoprotein 3 like
Exc neuron	PI15	8.09383e-18	0.486916	0.091	0.059	2.61738e-13	peptidase inhibitor 15
Exc neuron	DOCK8	8.40627e-18	-0.815069	0.036	0.061	2.71842e-13	dedicator of cytokinesis 8
Exc neuron	SOX9-AS1	8.43592e-18	-0.441215	0.098	0.136	2.72801e-13	SOX9 antisense RNA 1
Exc neuron	FAM182B	8.7736e-18	-0.28193	0.245	0.298	2.83721e-13	family with sequence similarity 182 member B
Exc neuron	AL034417.2	8.79613e-18	-0.874092	0.029	0.051	2.84449e-13
Exc neuron	GALNT8	8.83993e-18	0.263122	0.458	0.42	2.85866e-13	polypeptide N-acetylgalactosaminyltransferase 8
Exc neuron	CDK18	8.84417e-18	-0.209251	0.154	0.2	2.86003e-13	cyclin dependent kinase 18
Exc neuron	AC073578.2	8.87107e-18	-0.57948	0.083	0.118	2.86873e-13
Exc neuron	ZNF717	8.92728e-18	-0.190221	0.413	0.474	2.8869e-13	zinc finger protein 717
Exc neuron	SRRT	9.12255e-18	-0.377433	0.148	0.192	2.95005e-13	serrate, RNA effector molecule
Exc neuron	AFMID	9.3392e-18	-0.407933	0.151	0.196	3.02011e-13	arylformamidase
Exc neuron	TAF7	9.52254e-18	0.290543	0.466	0.423	3.0794e-13	TATA-box binding protein associated factor 7
Exc neuron	ZNF423	9.5429e-18	-0.45968	0.075	0.109	3.08598e-13	zinc finger protein 423
Exc neuron	LRRC37B	9.73486e-18	-0.200723	0.467	0.522	3.14806e-13	leucine rich repeat containing 37B
Exc neuron	AC009041.2	9.92994e-18	-0.317178	0.421	0.464	3.21115e-13
Exc neuron	KCNAB3	9.97097e-18	-0.507121	0.028	0.05	3.22441e-13	potassium voltage-gated channel subfamily A regulatory beta subunit 3
Exc neuron	AC074124.1	1.04818e-17	0.677644	0.095	0.063	3.38961e-13
Exc neuron	TOMM22	1.04976e-17	0.284404	0.202	0.156	3.39472e-13	translocase of outer mitochondrial membrane 22
Exc neuron	PDZRN3	1.05177e-17	-0.14674	0.591	0.654	3.40122e-13	PDZ domain containing ring finger 3
Exc neuron	AC007533.1	1.06527e-17	0.63677	0.139	0.101	3.44486e-13
Exc neuron	TUBGCP3	1.07944e-17	-0.160205	0.508	0.564	3.4907e-13	tubulin gamma complex component 3
Exc neuron	SLC25A26	1.14562e-17	-0.158368	0.575	0.623	3.70471e-13	solute carrier family 25 member 26
Exc neuron	KCNIP4-IT1	1.17159e-17	-0.147604	0.57	0.625	3.78868e-13	KCNIP4 intronic transcript 1
Exc neuron	MAP4K5	1.17985e-17	-0.118617	0.674	0.722	3.8154e-13	mitogen-activated protein kinase kinase kinase kinase 5
Exc neuron	AMPD2	1.18124e-17	-0.232225	0.217	0.27	3.81988e-13	adenosine monophosphate deaminase 2
Exc neuron	IMP4	1.18203e-17	0.412811	0.184	0.141	3.82245e-13	IMP U3 small nucleolar ribonucleoprotein 4
Exc neuron	BCAS2	1.18978e-17	0.307279	0.364	0.317	3.84751e-13	BCAS2 pre-mRNA processing factor
Exc neuron	ANKMY2	1.19709e-17	-0.202393	0.496	0.552	3.87115e-13	ankyrin repeat and MYND domain containing 2
Exc neuron	SYF2	1.20299e-17	0.253972	0.338	0.286	3.89021e-13	SYF2 pre-mRNA splicing factor
Exc neuron	P4HA3	1.20832e-17	0.426256	0.215	0.17	3.90746e-13	prolyl 4-hydroxylase subunit alpha 3
Exc neuron	JAGN1	1.21356e-17	0.735444	0.115	0.08	3.9244e-13	jagunal homolog 1
Exc neuron	LINC01094	1.22486e-17	-0.603591	0.01	0.024	3.96096e-13	long intergenic non-protein coding RNA 1094
Exc neuron	LINC00842	1.23239e-17	-0.918665	0.028	0.05	3.9853e-13	long intergenic non-protein coding RNA 842
Exc neuron	TOMM70	1.23843e-17	0.280297	0.588	0.566	4.00482e-13	translocase of outer mitochondrial membrane 70
Exc neuron	HSPA9	1.25352e-17	0.229345	0.613	0.594	4.05363e-13	heat shock protein family A (Hsp70) member 9
Exc neuron	CHCHD3	1.25469e-17	-0.142353	0.677	0.73	4.05743e-13	coiled-coil-helix-coiled-coil-helix domain containing 3
Exc neuron	MAPKAP1	1.25618e-17	-0.126589	0.624	0.678	4.06222e-13	MAPK associated protein 1
Exc neuron	USP3-AS1	1.25935e-17	-0.311782	0.185	0.231	4.0725e-13	USP3 antisense RNA 1
Exc neuron	ESYT2	1.26018e-17	-0.154393	0.663	0.704	4.07516e-13	extended synaptotagmin 2
Exc neuron	ANKH	1.26165e-17	-0.12458	0.755	0.784	4.07991e-13	ANKH inorganic pyrophosphate transport regulator
Exc neuron	ST3GAL1	1.29862e-17	0.345217	0.318	0.268	4.19949e-13	ST3 beta-galactoside alpha-2,3-sialyltransferase 1
Exc neuron	LRRC17	1.3274e-17	-0.460137	0.082	0.116	4.29253e-13	leucine rich repeat containing 17
Exc neuron	AL118523.1	1.33163e-17	-0.778834	0.038	0.063	4.30622e-13
Exc neuron	FARP2	1.33699e-17	-0.152981	0.405	0.465	4.32354e-13	FERM, ARH/RhoGEF and pleckstrin domain protein 2
Exc neuron	ZNF564	1.34744e-17	-0.340329	0.143	0.186	4.35734e-13	zinc finger protein 564
Exc neuron	SATB2-AS1	1.35806e-17	0.412902	0.358	0.309	4.3917e-13	SATB2 antisense RNA 1
Exc neuron	CMPK1	1.36956e-17	0.213597	0.574	0.539	4.42888e-13	cytidine/uridine monophosphate kinase 1
Exc neuron	MAGEE1	1.37177e-17	0.223719	0.356	0.302	4.43602e-13	MAGE family member E1
Exc neuron	RELN	1.37429e-17	1.01758	0.046	0.023	4.44417e-13	reelin
Exc neuron	ORAI2	1.38252e-17	-0.17035	0.213	0.263	4.4708e-13	ORAI calcium release-activated calcium modulator 2
Exc neuron	MRPL17	1.38489e-17	0.251689	0.158	0.117	4.47846e-13	mitochondrial ribosomal protein L17
Exc neuron	COA8	1.39735e-17	0.336723	0.268	0.219	4.51875e-13	cytochrome c oxidase assembly factor 8
Exc neuron	TIRAP	1.42376e-17	-0.484704	0.091	0.127	4.60415e-13	TIR domain containing adaptor protein
Exc neuron	SETD4	1.44305e-17	-0.293051	0.24	0.29	4.66654e-13	SET domain containing 4
Exc neuron	AC138150.1	1.52642e-17	-0.311251	0.131	0.174	4.93613e-13
Exc neuron	VBP1	1.52963e-17	0.219291	0.347	0.298	4.94652e-13	VHL binding protein 1
Exc neuron	VPS28	1.55302e-17	0.356068	0.367	0.32	5.02215e-13	VPS28 subunit of ESCRT-I
Exc neuron	IP6K2	1.57702e-17	-0.150769	0.412	0.468	5.09975e-13	inositol hexakisphosphate kinase 2
Exc neuron	ERICH3-AS1	1.57926e-17	0.710143	0.159	0.12	5.107e-13	ERICH3 antisense RNA 1
Exc neuron	SLC44A5	1.6163e-17	-0.145636	0.654	0.706	5.2268e-13	solute carrier family 44 member 5
Exc neuron	TBP	1.65599e-17	-0.285795	0.208	0.257	5.35516e-13	TATA-box binding protein
Exc neuron	C2orf69	1.66955e-17	0.329761	0.441	0.399	5.39898e-13	chromosome 2 open reading frame 69
Exc neuron	ANKRD6	1.69311e-17	0.379695	0.444	0.402	5.47517e-13	ankyrin repeat domain 6
Exc neuron	PLIN2	1.7054e-17	-0.888209	0.019	0.038	5.51493e-13	perilipin 2
Exc neuron	NEAT1	1.70631e-17	0.3645	0.257	0.315	5.51787e-13	nuclear paraspeckle assembly transcript 1
Exc neuron	FNDC4	1.7176e-17	0.183593	0.209	0.164	5.55438e-13	fibronectin type III domain containing 4
Exc neuron	LATS1	1.71846e-17	-0.127672	0.532	0.59	5.55717e-13	large tumor suppressor kinase 1
Exc neuron	MTM1	1.75559e-17	-0.243447	0.407	0.46	5.67724e-13	myotubularin 1
Exc neuron	LIME1	1.77779e-17	-0.301076	0.068	0.101	5.74903e-13	Lck interacting transmembrane adaptor 1
Exc neuron	GAL	1.7787e-17	1.05743	0.071	0.043	5.75197e-13	galanin and GMAP prepropeptide
Exc neuron	WDTC1	1.81612e-17	-0.130412	0.336	0.392	5.87296e-13	WD and tetratricopeptide repeats 1
Exc neuron	ZFYVE9	1.82005e-17	-0.144884	0.658	0.701	5.88568e-13	zinc finger FYVE-type containing 9
Exc neuron	DOK5	1.84281e-17	0.386727	0.445	0.407	5.95926e-13	docking protein 5
Exc neuron	HAMP	1.85691e-17	-0.833563	0.012	0.028	6.00487e-13	hepcidin antimicrobial peptide
Exc neuron	BMP8A	1.86762e-17	-0.322427	0.083	0.118	6.0395e-13	bone morphogenetic protein 8a
Exc neuron	NPSR1-AS1	1.87346e-17	-0.501355	0.086	0.122	6.05839e-13	NPSR1 antisense RNA 1
Exc neuron	HAGH	1.88443e-17	0.332181	0.564	0.538	6.09387e-13	hydroxyacylglutathione hydrolase
Exc neuron	MARCH2	1.90331e-17	0.587767	0.227	0.184	6.15493e-13
Exc neuron	AC022509.5	1.93367e-17	-1.68528	0.007	0.019	6.25309e-13
Exc neuron	ATP5PD	1.94247e-17	-0.180017	0.419	0.348	6.28157e-13	ATP synthase peripheral stalk subunit d
Exc neuron	PPP4R1	1.97494e-17	-0.174527	0.475	0.532	6.38656e-13	protein phosphatase 4 regulatory subunit 1
Exc neuron	KNTC1	1.97992e-17	-0.279716	0.14	0.183	6.40267e-13	kinetochore associated 1
Exc neuron	BLOC1S2	2.0178e-17	0.190243	0.455	0.409	6.52517e-13	biogenesis of lysosomal organelles complex 1 subunit 2
Exc neuron	SETDB2	2.06491e-17	-0.214165	0.437	0.488	6.67752e-13	SET domain bifurcated histone lysine methyltransferase 2
Exc neuron	ALG9	2.07198e-17	-0.169501	0.367	0.426	6.70038e-13	ALG9 alpha-1,2-mannosyltransferase
Exc neuron	PLEKHG1	2.09441e-17	-0.239317	0.285	0.34	6.77292e-13	pleckstrin homology and RhoGEF domain containing G1
Exc neuron	ZNF793	2.11716e-17	-0.181761	0.302	0.358	6.84647e-13	zinc finger protein 793
Exc neuron	ENPP4	2.15834e-17	0.218571	0.547	0.511	6.97964e-13	ectonucleotide pyrophosphatase/phosphodiesterase 4
Exc neuron	TANK	2.21178e-17	-0.198605	0.524	0.575	7.15244e-13	TRAF family member associated NFKB activator
Exc neuron	TUBGCP5	2.22227e-17	-0.162263	0.336	0.393	7.18639e-13	tubulin gamma complex component 5
Exc neuron	AC092125.1	2.24467e-17	-0.806464	0.034	0.058	7.25883e-13
Exc neuron	NDRG2	2.27946e-17	-0.429094	0.17	0.216	7.37131e-13	NDRG family member 2
Exc neuron	SLC30A8	2.35278e-17	1.51949	0.034	0.015	7.60842e-13	solute carrier family 30 member 8
Exc neuron	GRIK2	2.36663e-17	-0.199353	0.749	0.787	7.65321e-13	glutamate ionotropic receptor kainate type subunit 2
Exc neuron	LYPLA2	2.36896e-17	0.6266	0.193	0.151	7.66075e-13	lysophospholipase 2
Exc neuron	PSMC4	2.39457e-17	0.205871	0.275	0.228	7.74355e-13	proteasome 26S subunit, ATPase 4
Exc neuron	DUSP16	2.44514e-17	-0.231513	0.333	0.386	7.90709e-13	dual specificity phosphatase 16
Exc neuron	AKAP12	2.47964e-17	-0.209734	0.595	0.653	8.01865e-13	A-kinase anchoring protein 12
Exc neuron	AC007325.4	2.48263e-17	1.17451	0.096	0.064	8.02832e-13
Exc neuron	PLAC9	2.48434e-17	1.10922	0.045	0.023	8.03385e-13	placenta associated 9
Exc neuron	AL034427.1	2.48708e-17	1.05581	0.061	0.035	8.04271e-13
Exc neuron	CUX1	2.50442e-17	-0.1007	0.569	0.622	8.09879e-13	cut like homeobox 1
Exc neuron	BTBD11	2.54862e-17	-0.634017	0.027	0.049	8.24174e-13
Exc neuron	LINC02346	2.6518e-17	-0.433736	0.141	0.183	8.5754e-13	long intergenic non-protein coding RNA 2346
Exc neuron	PLPPR5	2.66488e-17	0.293313	0.603	0.589	8.6177e-13	phospholipid phosphatase related 5
Exc neuron	AC007780.1	2.67212e-17	-0.415269	0.1	0.138	8.6411e-13
Exc neuron	NRBF2	2.69162e-17	0.484332	0.295	0.251	8.70418e-13	nuclear receptor binding factor 2
Exc neuron	CMC1	2.73892e-17	-0.189348	0.516	0.568	8.85712e-13	C-X9-C motif containing 1
Exc neuron	GNG2	2.76214e-17	0.174525	0.586	0.541	8.93221e-13	G protein subunit gamma 2
Exc neuron	FOXF2	2.76388e-17	1.21325	0.037	0.017	8.93784e-13	forkhead box F2
Exc neuron	NOXA1	2.7798e-17	-0.306364	0.164	0.21	8.98932e-13	NADPH oxidase activator 1
Exc neuron	SLC36A1	2.78039e-17	0.363808	0.511	0.484	8.99122e-13	solute carrier family 36 member 1
Exc neuron	AL022724.3	2.80095e-17	0.733512	0.098	0.065	9.05773e-13
Exc neuron	S100B	2.87198e-17	-0.605429	0.17	0.216	9.28742e-13	S100 calcium binding protein B
Exc neuron	TMEM181	2.87761e-17	0.280877	0.645	0.628	9.30561e-13	transmembrane protein 181
Exc neuron	MFSD14B	2.8865e-17	-0.156746	0.416	0.474	9.33437e-13	major facilitator superfamily domain containing 14B
Exc neuron	MAPK8	2.92095e-17	-0.126474	0.756	0.783	9.44578e-13	mitogen-activated protein kinase 8
Exc neuron	ANGEL1	3.01115e-17	-0.271516	0.227	0.278	9.73745e-13	angel homolog 1
Exc neuron	DYRK3	3.04903e-17	0.768317	0.153	0.114	9.85996e-13	dual specificity tyrosine phosphorylation regulated kinase 3
Exc neuron	SCML1	3.07722e-17	-0.200193	0.175	0.222	9.95112e-13	Scm polycomb group protein like 1
Exc neuron	AC006007.1	3.09212e-17	3.66642	0.013	0.002	9.99931e-13
Exc neuron	MIR193BHG	3.09437e-17	-0.42144	0.137	0.178	1.00066e-12	MIR193b-365a host gene
Exc neuron	NT5C3B	3.12793e-17	0.463788	0.328	0.282	1.01151e-12	5'-nucleotidase, cytosolic IIIB
Exc neuron	SNHG15	3.15318e-17	0.653472	0.117	0.082	1.01967e-12	small nucleolar RNA host gene 15
Exc neuron	COPZ1	3.23142e-17	0.427379	0.301	0.256	1.04498e-12	COPI coat complex subunit zeta 1
Exc neuron	IGF2R	3.25882e-17	-0.199069	0.404	0.458	1.05384e-12	insulin like growth factor 2 receptor
Exc neuron	HINT3	3.29715e-17	0.379447	0.506	0.478	1.06623e-12	histidine triad nucleotide binding protein 3
Exc neuron	ADRA2A	3.31188e-17	0.667565	0.126	0.09	1.07099e-12	adrenoceptor alpha 2A
Exc neuron	RPL7L1	3.31531e-17	0.398463	0.463	0.425	1.0721e-12	ribosomal protein L7 like 1
Exc neuron	PLPP1	3.44563e-17	-0.180311	0.613	0.665	1.11425e-12	phospholipid phosphatase 1
Exc neuron	PAAF1	3.46484e-17	-0.106222	0.327	0.384	1.12046e-12	proteasomal ATPase associated factor 1
Exc neuron	ANAPC4	3.47517e-17	-0.162016	0.439	0.498	1.1238e-12	anaphase promoting complex subunit 4
Exc neuron	NBEAL1	3.49258e-17	-0.151809	0.562	0.616	1.12943e-12	neurobeachin like 1
Exc neuron	CELF2-DT	3.64102e-17	0.230701	0.3	0.251	1.17743e-12	CELF2 divergent transript
Exc neuron	ETNPPL	3.65075e-17	-1.02765	0.029	0.051	1.18058e-12	ethanolamine-phosphate phospho-lyase
Exc neuron	MCOLN2	3.68335e-17	-1.89733	0.006	0.018	1.19112e-12	mucolipin TRP cation channel 2
Exc neuron	SLC9A5	3.68849e-17	-0.216678	0.127	0.169	1.19278e-12	solute carrier family 9 member A5
Exc neuron	BEND5	3.71545e-17	0.294166	0.17	0.129	1.2015e-12	BEN domain containing 5
Exc neuron	WDR75	3.75331e-17	-0.108283	0.406	0.462	1.21374e-12	WD repeat domain 75
Exc neuron	PPAT	3.76679e-17	-0.100925	0.36	0.418	1.2181e-12	phosphoribosyl pyrophosphate amidotransferase
Exc neuron	SMKR1	3.82209e-17	0.487542	0.138	0.1	1.23599e-12	small lysine rich protein 1
Exc neuron	AP004147.1	3.8227e-17	0.796834	0.083	0.053	1.23618e-12
Exc neuron	FGFRL1	3.86994e-17	-0.899759	0.035	0.059	1.25146e-12	fibroblast growth factor receptor like 1
Exc neuron	THADA	3.93409e-17	-0.21764	0.556	0.606	1.27221e-12	THADA armadillo repeat containing
Exc neuron	MARCH7	4.00915e-17	-0.133871	0.631	0.682	1.29648e-12
Exc neuron	GON4L	4.13723e-17	-0.177058	0.451	0.507	1.3379e-12	gon-4 like
Exc neuron	AC006141.1	4.16149e-17	-0.653318	0.072	0.105	1.34574e-12
Exc neuron	CCDC28A	4.19467e-17	-0.26891	0.456	0.507	1.35647e-12	coiled-coil domain containing 28A
Exc neuron	RPS28	4.24771e-17	-0.244027	0.813	0.771	1.37363e-12	ribosomal protein S28
Exc neuron	ARHGAP19	4.34201e-17	-0.38265	0.087	0.122	1.40412e-12	Rho GTPase activating protein 19
Exc neuron	NPIPB15	4.41799e-17	-0.503667	0.06	0.09	1.42869e-12	nuclear pore complex interacting protein family member B15
Exc neuron	C1orf194	4.4525e-17	1.28191	0.056	0.031	1.43985e-12
Exc neuron	TSEN15	4.50684e-17	-0.127512	0.412	0.467	1.45742e-12	tRNA splicing endonuclease subunit 15
Exc neuron	MAD1L1	4.60239e-17	-0.20786	0.28	0.333	1.48832e-12	mitotic arrest deficient 1 like 1
Exc neuron	UBAP1L	4.6689e-17	-0.175293	0.501	0.554	1.50983e-12	ubiquitin associated protein 1 like
Exc neuron	AC011754.2	4.68164e-17	0.693413	0.097	0.065	1.51395e-12
Exc neuron	B4GALT1	4.69478e-17	-0.659248	0.057	0.086	1.5182e-12	beta-1,4-galactosyltransferase 1
Exc neuron	LINC01115	4.71251e-17	0.845742	0.063	0.037	1.52393e-12	long intergenic non-protein coding RNA 1115
Exc neuron	ZNF541	4.78701e-17	-0.742576	0.031	0.053	1.54802e-12	zinc finger protein 541
Exc neuron	ZNF644	4.82822e-17	-0.133502	0.695	0.733	1.56135e-12	zinc finger protein 644
Exc neuron	LYNX1	4.87044e-17	0.367079	0.465	0.427	1.575e-12	Ly6/neurotoxin 1
Exc neuron	POLR3B	4.87325e-17	-0.206707	0.357	0.412	1.57591e-12	RNA polymerase III subunit B
Exc neuron	DAGLB	4.91194e-17	-0.280029	0.256	0.309	1.58842e-12	diacylglycerol lipase beta
Exc neuron	C12orf4	5.0039e-17	-0.19691	0.521	0.578	1.61816e-12	chromosome 12 open reading frame 4
Exc neuron	AC006112.1	5.10567e-17	-0.405791	0.139	0.181	1.65107e-12
Exc neuron	CX3CR1	5.1339e-17	-1.01376	0.018	0.037	1.6602e-12	C-X3-C motif chemokine receptor 1
Exc neuron	EEF1AKMT2	5.28074e-17	-0.152527	0.526	0.579	1.70769e-12	EEF1A lysine methyltransferase 2
Exc neuron	ECE1	5.28943e-17	-0.159143	0.33	0.388	1.7105e-12	endothelin converting enzyme 1
Exc neuron	YIPF5	5.43747e-17	-0.357289	0.339	0.391	1.75837e-12	Yip1 domain family member 5
Exc neuron	SPTB	5.61329e-17	-0.24439	0.246	0.299	1.81522e-12	spectrin beta, erythrocytic
Exc neuron	BAZ2B	5.61797e-17	-0.160169	0.684	0.742	1.81674e-12	bromodomain adjacent to zinc finger domain 2B
Exc neuron	THAP11	5.6604e-17	0.41712	0.161	0.121	1.83046e-12	THAP domain containing 11
Exc neuron	PSRC1	5.6959e-17	-0.211812	0.162	0.208	1.84194e-12	proline and serine rich coiled-coil 1
Exc neuron	GLMN	5.77935e-17	-0.16883	0.535	0.587	1.86893e-12	glomulin, FKBP associated protein
Exc neuron	TSC1	5.8178e-17	-0.13307	0.571	0.619	1.88136e-12	TSC complex subunit 1
Exc neuron	DHDDS	5.85642e-17	-0.133912	0.305	0.36	1.89385e-12	dehydrodolichyl diphosphate synthase subunit
Exc neuron	RPP21	5.92081e-17	0.1326	0.291	0.241	1.91467e-12	ribonuclease P/MRP subunit p21
Exc neuron	RESF1	5.96201e-17	-0.229627	0.367	0.421	1.92799e-12	retroelement silencing factor 1
Exc neuron	AL359915.1	5.99468e-17	0.645222	0.155	0.116	1.93856e-12
Exc neuron	CA13	6.0319e-17	-0.340378	0.181	0.227	1.95059e-12	carbonic anhydrase 13
Exc neuron	MAF	6.09939e-17	-1.26886	0.065	0.095	1.97242e-12	MAF bZIP transcription factor
Exc neuron	TWISTNB	6.15753e-17	0.419333	0.296	0.252	1.99122e-12
Exc neuron	CXADR	6.21755e-17	0.273835	0.647	0.63	2.01063e-12	CXADR Ig-like cell adhesion molecule
Exc neuron	MERTK	6.3345e-17	-0.533293	0.106	0.143	2.04845e-12	MER proto-oncogene, tyrosine kinase
Exc neuron	ZFYVE28	6.38911e-17	-0.164624	0.622	0.674	2.06611e-12	zinc finger FYVE-type containing 28
Exc neuron	BLZF1	6.54136e-17	-0.161234	0.397	0.451	2.11535e-12	basic leucine zipper nuclear factor 1
Exc neuron	IL12RB2	6.62201e-17	0.310644	0.34	0.29	2.14143e-12	interleukin 12 receptor subunit beta 2
Exc neuron	CATSPERE	6.6681e-17	-0.244047	0.226	0.275	2.15633e-12	catsper channel auxiliary subunit epsilon
Exc neuron	DHX15	6.81223e-17	-0.141668	0.569	0.62	2.20294e-12	DEAH-box helicase 15
Exc neuron	NUP42	6.85291e-17	-0.189636	0.405	0.458	2.21609e-12	nucleoporin 42
Exc neuron	CAPZB	6.87447e-17	0.135592	0.689	0.679	2.22307e-12	capping actin protein of muscle Z-line subunit beta
Exc neuron	TMTC3	6.93748e-17	-0.112304	0.546	0.597	2.24344e-12	transmembrane O-mannosyltransferase targeting cadherins 3
Exc neuron	PSMG3-AS1	6.9589e-17	-0.434234	0.104	0.141	2.25037e-12	PSMG3 antisense RNA 1 (head to head)
Exc neuron	MECP2	7.01917e-17	-0.155793	0.561	0.617	2.26986e-12	methyl-CpG binding protein 2
Exc neuron	AC018816.1	7.03198e-17	-0.305678	0.306	0.357	2.274e-12
Exc neuron	DUSP19	7.06794e-17	0.328128	0.255	0.209	2.28563e-12	dual specificity phosphatase 19
Exc neuron	TEKT1	7.1311e-17	-0.675898	0.02	0.039	2.30605e-12	tektin 1
Exc neuron	AC005726.3	7.13127e-17	-0.508332	0.097	0.134	2.30611e-12
Exc neuron	AP001994.2	7.20857e-17	-1.49302	0.004	0.014	2.33111e-12
Exc neuron	SLC27A2	7.62849e-17	-0.243266	0.071	0.104	2.4669e-12	solute carrier family 27 member 2
Exc neuron	CYP20A1	7.72576e-17	-0.211739	0.162	0.207	2.49836e-12	cytochrome P450 family 20 subfamily A member 1
Exc neuron	AL392172.2	8.03012e-17	-1.29609	0.012	0.027	2.59678e-12
Exc neuron	ATOH8	8.03866e-17	-1.09518	0.003	0.013	2.59954e-12	atonal bHLH transcription factor 8
Exc neuron	TWIST2	8.08127e-17	-0.460711	0.076	0.109	2.61332e-12	twist family bHLH transcription factor 2
Exc neuron	BAHCC1	8.42014e-17	-0.161946	0.188	0.236	2.7229e-12	BAH domain and coiled-coil containing 1
Exc neuron	AC010623.1	8.4563e-17	-0.622406	0.062	0.092	2.7346e-12
Exc neuron	DYRK1A	8.51074e-17	-0.113414	0.755	0.788	2.7522e-12	dual specificity tyrosine phosphorylation regulated kinase 1A
Exc neuron	DYNC2LI1	8.51185e-17	-0.140415	0.571	0.621	2.75256e-12	dynein cytoplasmic 2 light intermediate chain 1
Exc neuron	SMG5	8.61429e-17	-0.193686	0.22	0.27	2.78569e-12	SMG5 nonsense mediated mRNA decay factor
Exc neuron	AL158832.2	8.67645e-17	-0.740885	0.023	0.043	2.80579e-12
Exc neuron	ALDH1A2	8.80189e-17	-0.379354	0.242	0.292	2.84635e-12	aldehyde dehydrogenase 1 family member A2
Exc neuron	SP1	8.88929e-17	-0.343901	0.161	0.206	2.87462e-12	Sp1 transcription factor
Exc neuron	ARL2	9.06825e-17	0.274596	0.31	0.264	2.93249e-12	ADP ribosylation factor like GTPase 2
Exc neuron	FCSK	9.24117e-17	-0.43782	0.079	0.112	2.98841e-12	fucose kinase
Exc neuron	SPRED3	9.2566e-17	0.340935	0.113	0.079	2.9934e-12	sprouty related EVH1 domain containing 3
Exc neuron	SAMD13	9.26324e-17	-0.478194	0.086	0.121	2.99555e-12	sterile alpha motif domain containing 13
Exc neuron	RWDD3	9.28984e-17	-0.19154	0.263	0.314	3.00415e-12	RWD domain containing 3
Exc neuron	LINC01934	9.29165e-17	-0.673199	0.075	0.107	3.00473e-12	long intergenic non-protein coding RNA 1934
Exc neuron	STEAP2-AS1	9.45686e-17	-0.473093	0.174	0.217	3.05816e-12	STEAP2 antisense RNA 1
Exc neuron	AC053513.1	9.48255e-17	0.300856	0.507	0.492	3.06647e-12
Exc neuron	PEA15	9.50729e-17	0.366152	0.599	0.584	3.07447e-12	proliferation and apoptosis adaptor protein 15
Exc neuron	SLC4A5	9.56281e-17	-0.311913	0.095	0.13	3.09242e-12	solute carrier family 4 member 5
Exc neuron	CBR3-AS1	9.79126e-17	-0.443334	0.132	0.173	3.1663e-12	CBR3 antisense RNA 1
Exc neuron	TRNAU1AP	9.97359e-17	-0.226797	0.318	0.373	3.22526e-12	tRNA selenocysteine 1 associated protein 1
Exc neuron	PAXIP1-AS1	1.00233e-16	0.445776	0.15	0.111	3.24133e-12
Exc neuron	LINC01013	1.03485e-16	0.703838	0.071	0.043	3.34651e-12	long intergenic non-protein coding RNA 1013
Exc neuron	CDC40	1.07787e-16	0.234786	0.704	0.7	3.48562e-12	cell division cycle 40
Exc neuron	G2E3	1.07843e-16	-0.167544	0.543	0.599	3.48743e-12	G2/M-phase specific E3 ubiquitin protein ligase
Exc neuron	SLC39A7	1.10163e-16	0.404653	0.142	0.104	3.56245e-12	solute carrier family 39 member 7
Exc neuron	PSD3	1.11003e-16	0.135453	0.927	0.924	3.58961e-12	pleckstrin and Sec7 domain containing 3
Exc neuron	AC092111.2	1.1134e-16	-0.579534	0.055	0.084	3.60051e-12
Exc neuron	HLA-DMB	1.11841e-16	-1.33494	0.004	0.014	3.61672e-12	major histocompatibility complex, class II, DM beta
Exc neuron	SDAD1	1.12772e-16	0.322627	0.496	0.464	3.64683e-12	SDA1 domain containing 1
Exc neuron	ZC3H8	1.13399e-16	-0.129543	0.482	0.541	3.66708e-12	zinc finger CCCH-type containing 8
Exc neuron	SLC19A2	1.13928e-16	-0.204757	0.221	0.271	3.68419e-12	solute carrier family 19 member 2
Exc neuron	KLF16	1.15852e-16	0.403981	0.198	0.154	3.74641e-12	KLF transcription factor 16
Exc neuron	USP42	1.16413e-16	-0.246012	0.35	0.406	3.76456e-12	ubiquitin specific peptidase 42
Exc neuron	TGFBR1	1.16894e-16	-0.457737	0.158	0.199	3.78013e-12	transforming growth factor beta receptor 1
Exc neuron	ATP4A	1.20003e-16	-1.8822	0.006	0.017	3.88066e-12	ATPase H+/K+ transporting subunit alpha
Exc neuron	PCDH1	1.2049e-16	-0.247805	0.188	0.236	3.89641e-12	protocadherin 1
Exc neuron	ANAPC15	1.20659e-16	0.333666	0.181	0.139	3.90188e-12	anaphase promoting complex subunit 15
Exc neuron	TAOK3	1.207e-16	-0.113229	0.682	0.73	3.9032e-12	TAO kinase 3
Exc neuron	MED31	1.2129e-16	0.225946	0.444	0.407	3.92227e-12	mediator complex subunit 31
Exc neuron	AC005899.5	1.21531e-16	-0.605181	0.034	0.057	3.93006e-12
Exc neuron	BRAP	1.22274e-16	-0.245888	0.327	0.381	3.95408e-12	BRCA1 associated protein
Exc neuron	ZNF264	1.22433e-16	-0.2037	0.343	0.398	3.95922e-12	zinc finger protein 264
Exc neuron	TMED7	1.23524e-16	0.338503	0.488	0.452	3.99452e-12	transmembrane p24 trafficking protein 7
Exc neuron	VCPIP1	1.25492e-16	0.299951	0.536	0.503	4.05818e-12	valosin containing protein interacting protein 1
Exc neuron	STRN	1.25876e-16	-0.1451	0.632	0.68	4.07059e-12	striatin
Exc neuron	ADRA1A	1.26506e-16	0.912314	0.073	0.045	4.09095e-12	adrenoceptor alpha 1A
Exc neuron	TCF7L2	1.28948e-16	-0.250873	0.373	0.429	4.16992e-12	transcription factor 7 like 2
Exc neuron	SP140L	1.29294e-16	-1.15219	0.041	0.066	4.18111e-12	SP140 nuclear body protein like
Exc neuron	UBA5	1.30153e-16	-0.143936	0.457	0.514	4.20889e-12	ubiquitin like modifier activating enzyme 5
Exc neuron	RPL23	1.3053e-16	-0.206114	0.601	0.535	4.22109e-12	ribosomal protein L23
Exc neuron	AIFM2	1.31955e-16	-0.230132	0.14	0.183	4.26715e-12	apoptosis inducing factor mitochondria associated 2
Exc neuron	IVD	1.35247e-16	-0.112527	0.283	0.339	4.37363e-12	isovaleryl-CoA dehydrogenase
Exc neuron	TMEM223	1.36755e-16	0.600396	0.181	0.141	4.42238e-12	transmembrane protein 223
Exc neuron	ZNF891	1.38892e-16	-0.298312	0.293	0.344	4.49148e-12	zinc finger protein 891
Exc neuron	AP2A1	1.39262e-16	0.399671	0.48	0.443	4.50346e-12	adaptor related protein complex 2 subunit alpha 1
Exc neuron	CCT6B	1.40028e-16	-0.471506	0.072	0.104	4.52822e-12	chaperonin containing TCP1 subunit 6B
Exc neuron	IER2	1.40126e-16	0.734051	0.165	0.126	4.5314e-12	immediate early response 2
Exc neuron	AC079382.2	1.42244e-16	-0.326446	0.212	0.258	4.59989e-12
Exc neuron	ANKRD30A	1.42544e-16	-0.840466	0.024	0.044	4.6096e-12	ankyrin repeat domain 30A
Exc neuron	AC007952.4	1.43797e-16	-0.592127	0.083	0.117	4.6501e-12
Exc neuron	HMGB3	1.44458e-16	0.758352	0.117	0.083	4.67147e-12	high mobility group box 3
Exc neuron	AC018467.1	1.45785e-16	-0.461959	0.164	0.206	4.71441e-12
Exc neuron	MFSD10	1.49167e-16	0.559074	0.324	0.283	4.82376e-12	major facilitator superfamily domain containing 10
Exc neuron	CTSD	1.4976e-16	0.376274	0.365	0.319	4.84295e-12	cathepsin D
Exc neuron	LINC01563	1.50453e-16	-0.77304	0.03	0.052	4.86535e-12	long intergenic non-protein coding RNA 1563
Exc neuron	SMG7	1.52726e-16	-0.142524	0.624	0.68	4.93886e-12	SMG7 nonsense mediated mRNA decay factor
Exc neuron	SCN4B	1.53815e-16	-0.227263	0.175	0.222	4.97407e-12	sodium voltage-gated channel beta subunit 4
Exc neuron	AL591506.1	1.54658e-16	-0.405736	0.075	0.108	5.00135e-12
Exc neuron	SLC31A1	1.55774e-16	-0.269382	0.233	0.283	5.03742e-12	solute carrier family 31 member 1
Exc neuron	NAA16	1.5665e-16	-0.176785	0.473	0.531	5.06576e-12	N-alpha-acetyltransferase 16, NatA auxiliary subunit
Exc neuron	AC079610.2	1.60109e-16	-1.11711	0.012	0.027	5.17762e-12
Exc neuron	ACP1	1.63566e-16	0.28353	0.407	0.363	5.28941e-12	acid phosphatase 1
Exc neuron	CBR3	1.71029e-16	-0.404048	0.076	0.11	5.53072e-12	carbonyl reductase 3
Exc neuron	NACC2	1.73708e-16	-0.63858	0.071	0.103	5.61737e-12	NACC family member 2
Exc neuron	GAK	1.74741e-16	-0.165802	0.41	0.47	5.65078e-12	cyclin G associated kinase
Exc neuron	MAGEC3	1.74936e-16	-0.449996	0.147	0.187	5.65708e-12	MAGE family member C3
Exc neuron	ZNF84	1.76469e-16	-0.126249	0.496	0.547	5.70664e-12	zinc finger protein 84
Exc neuron	LINC01176	1.82383e-16	-0.494307	0.133	0.175	5.89789e-12	long intergenic non-protein coding RNA 1176
Exc neuron	LINC01762	1.82607e-16	-1.5211	0.005	0.015	5.90516e-12	long intergenic non-protein coding RNA 1762
Exc neuron	SLC44A3	1.82627e-16	-0.589402	0.033	0.056	5.9058e-12	solute carrier family 44 member 3
Exc neuron	INTU	1.8287e-16	-0.158388	0.551	0.605	5.91364e-12	inturned planar cell polarity protein
Exc neuron	TMEM245	1.84008e-16	-0.122475	0.721	0.756	5.95045e-12	transmembrane protein 245
Exc neuron	ADCY6	1.85928e-16	-0.183201	0.2	0.248	6.01254e-12	adenylate cyclase 6
Exc neuron	TBC1D5	1.88362e-16	-0.130008	0.762	0.809	6.09125e-12	TBC1 domain family member 5
Exc neuron	LINC02609	1.91183e-16	-0.11348	0.31	0.366	6.18248e-12	long intergenic non-protein coding RNA 2609
Exc neuron	DSG3	1.93069e-16	2.19331	0.021	0.007	6.24348e-12	desmoglein 3
Exc neuron	PIKFYVE	1.95116e-16	-0.137747	0.612	0.655	6.30965e-12	phosphoinositide kinase, FYVE-type zinc finger containing
Exc neuron	BTBD7	1.95487e-16	-0.169134	0.579	0.629	6.32167e-12	BTB domain containing 7
Exc neuron	STAT2	1.97896e-16	-0.152784	0.307	0.362	6.39957e-12	signal transducer and activator of transcription 2
Exc neuron	GADD45B	1.985e-16	1.04657	0.083	0.054	6.41909e-12	growth arrest and DNA damage inducible beta
Exc neuron	SRI	1.98915e-16	0.227286	0.557	0.531	6.4325e-12	sorcin
Exc neuron	HPCAL1	2.0201e-16	0.683988	0.3	0.261	6.53261e-12	hippocalcin like 1
Exc neuron	LINC02725	2.02963e-16	2.40668	0.02	0.006	6.56343e-12	long intergenic non-protein coding RNA 2725
Exc neuron	TMEFF2	2.05151e-16	0.204923	0.77	0.773	6.63416e-12	transmembrane protein with EGF like and two follistatin like domains 2
Exc neuron	INTS5	2.07115e-16	0.62342	0.118	0.084	6.69768e-12	integrator complex subunit 5
Exc neuron	USP8	2.09435e-16	-0.125259	0.58	0.632	6.77271e-12	ubiquitin specific peptidase 8
Exc neuron	LINC02426	2.11439e-16	0.705067	0.057	0.033	6.83751e-12	long intergenic non-protein coding RNA 2426
Exc neuron	MCMDC2	2.16439e-16	0.591667	0.145	0.109	6.99922e-12	minichromosome maintenance domain containing 2
Exc neuron	ADAMTS17	2.16983e-16	-0.326561	0.104	0.141	7.01681e-12	ADAM metallopeptidase with thrombospondin type 1 motif 17
Exc neuron	SRSF2	2.18113e-16	0.224274	0.527	0.49	7.05333e-12	serine and arginine rich splicing factor 2
Exc neuron	SNURF	2.21612e-16	-0.419323	0.09	0.126	7.16648e-12	SNRPN upstream open reading frame
Exc neuron	CUL1	2.21922e-16	-0.127045	0.646	0.694	7.17653e-12	cullin 1
Exc neuron	LURAP1L	2.29461e-16	-0.161924	0.2	0.246	7.4203e-12	leucine rich adaptor protein 1 like
Exc neuron	MRPS21	2.31189e-16	0.158282	0.551	0.521	7.47617e-12	mitochondrial ribosomal protein S21
Exc neuron	ZNF606	2.3357e-16	-0.270949	0.161	0.205	7.55318e-12	zinc finger protein 606
Exc neuron	UBE2T	2.35665e-16	0.266544	0.231	0.186	7.62095e-12	ubiquitin conjugating enzyme E2 T
Exc neuron	ADAMTS9-AS2	2.37404e-16	-0.712974	0.181	0.22	7.67717e-12	ADAMTS9 antisense RNA 2
Exc neuron	SUFU	2.407e-16	-0.134414	0.347	0.402	7.78374e-12	SUFU negative regulator of hedgehog signaling
Exc neuron	CLNS1A	2.41577e-16	-0.170335	0.546	0.597	7.81211e-12	chloride nucleotide-sensitive channel 1A
Exc neuron	EIF2B3	2.4325e-16	-0.171948	0.42	0.476	7.86622e-12	eukaryotic translation initiation factor 2B subunit gamma
Exc neuron	SPI1	2.43329e-16	-0.441759	0.034	0.058	7.86878e-12	Spi-1 proto-oncogene
Exc neuron	CHID1	2.45454e-16	0.406044	0.3	0.256	7.9375e-12	chitinase domain containing 1
Exc neuron	ATP5ME	2.5161e-16	-0.372535	0.612	0.528	8.13656e-12	ATP synthase membrane subunit e
Exc neuron	ZKSCAN3	2.5256e-16	-0.215785	0.108	0.147	8.16727e-12	zinc finger with KRAB and SCAN domains 3
Exc neuron	TMX4	2.53713e-16	0.186831	0.72	0.696	8.20457e-12	thioredoxin related transmembrane protein 4
Exc neuron	ANGEL2	2.53886e-16	-0.128296	0.461	0.517	8.21016e-12	angel homolog 2
Exc neuron	PTTG1IP	2.57547e-16	-0.28499	0.196	0.244	8.32857e-12	PTTG1 interacting protein
Exc neuron	CD274	2.59713e-16	-0.739789	0.025	0.045	8.39861e-12	CD274 molecule
Exc neuron	RASA4B	2.60556e-16	-0.544744	0.018	0.036	8.42587e-12	RAS p21 protein activator 4B
Exc neuron	NDUFB4	2.63359e-16	-0.186789	0.541	0.478	8.5165e-12	NADH:ubiquinone oxidoreductase subunit B4
Exc neuron	PRMT7	2.65875e-16	-0.257432	0.308	0.361	8.59785e-12	protein arginine methyltransferase 7
Exc neuron	AC096719.1	2.70701e-16	-0.690963	0.039	0.063	8.75393e-12
Exc neuron	AC008467.1	2.71463e-16	-0.888608	0.02	0.039	8.77856e-12
Exc neuron	KDELR1	2.71899e-16	0.541503	0.284	0.241	8.79266e-12	KDEL endoplasmic reticulum protein retention receptor 1
Exc neuron	AL139815.1	2.73436e-16	-0.281723	0.35	0.402	8.84238e-12
Exc neuron	PPP4R3B	2.80763e-16	-0.114656	0.602	0.656	9.07931e-12	protein phosphatase 4 regulatory subunit 3B
Exc neuron	GFPT2	2.82229e-16	-0.306595	0.24	0.29	9.12672e-12	glutamine-fructose-6-phosphate transaminase 2
Exc neuron	C9orf72	2.83809e-16	-0.152605	0.52	0.577	9.17783e-12	C9orf72-SMCR8 complex subunit
Exc neuron	KCNN3	2.87313e-16	-0.131838	0.27	0.324	9.29113e-12	potassium calcium-activated channel subfamily N member 3
Exc neuron	ARMC2	2.91255e-16	-0.192374	0.552	0.607	9.41862e-12	armadillo repeat containing 2
Exc neuron	ZDHHC20	2.99694e-16	-0.140768	0.619	0.673	9.69149e-12	zinc finger DHHC-type palmitoyltransferase 20
Exc neuron	ERO1B	3.03225e-16	-0.134215	0.448	0.507	9.80568e-12	endoplasmic reticulum oxidoreductase 1 beta
Exc neuron	DDX51	3.04621e-16	-0.167537	0.169	0.215	9.85083e-12	DEAD-box helicase 51
Exc neuron	NSD2	3.0526e-16	-0.130716	0.575	0.625	9.87149e-12	nuclear receptor binding SET domain protein 2
Exc neuron	FUNDC1	3.11177e-16	0.237072	0.265	0.215	1.00628e-11	FUN14 domain containing 1
Exc neuron	AC074286.1	3.14081e-16	-0.537574	0.037	0.061	1.01567e-11
Exc neuron	PRB2	3.14539e-16	-0.256502	0.321	0.371	1.01716e-11	proline rich protein BstNI subfamily 2
Exc neuron	HEY1	3.15065e-16	0.367705	0.27	0.227	1.01886e-11	hes related family bHLH transcription factor with YRPW motif 1
Exc neuron	BX255925.3	3.15454e-16	-0.607131	0.023	0.042	1.02012e-11
Exc neuron	AP000866.6	3.205e-16	-0.2839	0.059	0.088	1.03643e-11
Exc neuron	LIPC	3.25002e-16	-0.941196	0.025	0.045	1.05099e-11	lipase C, hepatic type
Exc neuron	AC027031.2	3.26449e-16	0.406811	0.233	0.191	1.05567e-11
Exc neuron	AC022424.1	3.29315e-16	-0.81857	0.035	0.058	1.06494e-11
Exc neuron	UBE2V1	3.32518e-16	0.151547	0.661	0.643	1.0753e-11	ubiquitin conjugating enzyme E2 V1
Exc neuron	STRADA	3.48281e-16	-0.218256	0.447	0.501	1.12627e-11	STE20 related adaptor alpha
Exc neuron	AC068725.1	3.51952e-16	0.493118	0.302	0.263	1.13814e-11
Exc neuron	SPACA6	3.53692e-16	-0.235557	0.106	0.143	1.14377e-11	sperm acrosome associated 6
Exc neuron	AC100834.2	3.54939e-16	-1.88368	0.003	0.012	1.1478e-11
Exc neuron	SPTSSA	3.63778e-16	0.433054	0.256	0.212	1.17638e-11	serine palmitoyltransferase small subunit A
Exc neuron	AC092839.1	3.67835e-16	0.499391	0.237	0.194	1.1895e-11
Exc neuron	ZNF407	3.71457e-16	-0.133572	0.632	0.682	1.20122e-11	zinc finger protein 407
Exc neuron	TMEM251	3.73817e-16	0.722568	0.111	0.078	1.20885e-11
Exc neuron	ERICH6	3.77893e-16	-0.637118	0.035	0.058	1.22203e-11	glutamate rich 6
Exc neuron	TRAFD1	3.82553e-16	-0.241695	0.186	0.231	1.2371e-11	TRAF-type zinc finger domain containing 1
Exc neuron	AL359918.2	3.88977e-16	0.851416	0.066	0.04	1.25787e-11
Exc neuron	ZC3H12B	3.89341e-16	-0.143009	0.451	0.503	1.25905e-11	zinc finger CCCH-type containing 12B
Exc neuron	SOCS5	3.90283e-16	0.231375	0.425	0.376	1.2621e-11	suppressor of cytokine signaling 5
Exc neuron	EAF1	3.92165e-16	0.322005	0.366	0.321	1.26818e-11	ELL associated factor 1
Exc neuron	CMTR1	3.97297e-16	-0.222051	0.276	0.328	1.28478e-11	cap methyltransferase 1
Exc neuron	AP001160.2	3.97739e-16	0.726997	0.061	0.036	1.28621e-11
Exc neuron	PET117	3.9817e-16	0.293588	0.163	0.123	1.2876e-11	PET117 cytochrome c oxidase chaperone
Exc neuron	BTAF1	4.03183e-16	-0.141881	0.605	0.653	1.30381e-11	B-TFIID TATA-box binding protein associated factor 1
Exc neuron	AC005332.2	4.08526e-16	-0.610639	0.028	0.05	1.32109e-11
Exc neuron	PPIL6	4.09304e-16	-0.183767	0.205	0.253	1.32361e-11	peptidylprolyl isomerase like 6
Exc neuron	FGFR1OP2	4.1563e-16	-0.151588	0.745	0.778	1.34406e-11	FGFR1 oncogene partner 2
Exc neuron	CNTN4-AS2	4.24596e-16	0.513148	0.186	0.145	1.37306e-11	CNTN4 antisense RNA 2
Exc neuron	SUCLG1	4.39317e-16	-0.162762	0.5	0.559	1.42066e-11	succinate-CoA ligase GDP/ADP-forming subunit alpha
Exc neuron	B4GALT3	4.41305e-16	0.466025	0.181	0.14	1.42709e-11	beta-1,4-galactosyltransferase 3
Exc neuron	EDNRB	4.43095e-16	-0.56187	0.043	0.068	1.43288e-11	endothelin receptor type B
Exc neuron	MTREX	4.44589e-16	-0.120389	0.592	0.637	1.43771e-11	Mtr4 exosome RNA helicase
Exc neuron	SUMF2	4.55495e-16	-0.208092	0.252	0.303	1.47298e-11	sulfatase modifying factor 2
Exc neuron	MPPED1	4.57499e-16	0.269887	0.621	0.603	1.47946e-11	metallophosphoesterase domain containing 1
Exc neuron	CYP51A1	4.76546e-16	0.298181	0.527	0.492	1.54105e-11	cytochrome P450 family 51 subfamily A member 1
Exc neuron	ATPAF1	4.76733e-16	-0.132464	0.548	0.601	1.54166e-11	ATP synthase mitochondrial F1 complex assembly factor 1
Exc neuron	BMPR1B	4.76741e-16	-0.390964	0.077	0.11	1.54168e-11	bone morphogenetic protein receptor type 1B
Exc neuron	MYRFL	4.90853e-16	0.638229	0.154	0.117	1.58732e-11	myelin regulatory factor like
Exc neuron	AC097662.1	5.02356e-16	-0.355701	0.176	0.218	1.62452e-11
Exc neuron	AC132153.1	5.03622e-16	-0.763931	0.07	0.1	1.62861e-11
Exc neuron	CDKL2	5.08057e-16	-0.137642	0.543	0.6	1.64295e-11	cyclin dependent kinase like 2
Exc neuron	AC068234.2	5.10121e-16	-1.21646	0.015	0.031	1.64963e-11
Exc neuron	OFD1	5.11088e-16	-0.26318	0.328	0.38	1.65276e-11	OFD1 centriole and centriolar satellite protein
Exc neuron	CIR1	5.14028e-16	-0.163117	0.533	0.589	1.66226e-11	corepressor interacting with RBPJ, CIR1
Exc neuron	C12orf10	5.18867e-16	0.363028	0.214	0.171	1.67791e-11
Exc neuron	MRPL14	5.24436e-16	0.305456	0.197	0.155	1.69592e-11	mitochondrial ribosomal protein L14
Exc neuron	LINC00266-1	5.29591e-16	-0.330451	0.124	0.163	1.71259e-11
Exc neuron	FAM71E1	5.32217e-16	0.537631	0.09	0.059	1.72108e-11
Exc neuron	DNAAF1	5.41942e-16	-0.36816	0.096	0.131	1.75253e-11	dynein axonemal assembly factor 1
Exc neuron	PIM3	5.45259e-16	0.429458	0.234	0.19	1.76326e-11	Pim-3 proto-oncogene, serine/threonine kinase
Exc neuron	SFXN2	5.48421e-16	-0.562051	0.081	0.114	1.77348e-11	sideroflexin 2
Exc neuron	CYP4A22-AS1	5.52597e-16	-0.352051	0.184	0.228	1.78699e-11	CYP4A22 antisense RNA 1
Exc neuron	AL022097.1	5.57147e-16	0.386104	0.165	0.127	1.8017e-11
Exc neuron	AC011389.1	5.60999e-16	0.688853	0.111	0.079	1.81416e-11
Exc neuron	CEP85	5.656e-16	-0.301636	0.183	0.228	1.82904e-11	centrosomal protein 85
Exc neuron	EXOSC3	5.73281e-16	-0.133216	0.323	0.379	1.85388e-11	exosome component 3
Exc neuron	MB21D2	5.78426e-16	-0.218829	0.406	0.463	1.87052e-11	Mab-21 domain containing 2
Exc neuron	ZNF438	5.90695e-16	-0.2584	0.487	0.534	1.91019e-11	zinc finger protein 438
Exc neuron	CPT1B	5.93522e-16	-0.409177	0.045	0.07	1.91933e-11	carnitine palmitoyltransferase 1B
Exc neuron	FAM126B	5.9543e-16	-0.100963	0.75	0.782	1.9255e-11
Exc neuron	TMEM74	5.98554e-16	0.463594	0.33	0.287	1.93561e-11	transmembrane protein 74
Exc neuron	ATE1	6.04188e-16	-0.101216	0.697	0.734	1.95382e-11	arginyltransferase 1
Exc neuron	SCRT1	6.17306e-16	-0.307049	0.14	0.18	1.99624e-11	scratch family transcriptional repressor 1
Exc neuron	OXSM	6.20577e-16	-0.19633	0.112	0.15	2.00682e-11	3-oxoacyl-ACP synthase, mitochondrial
Exc neuron	B3GALNT2	6.22915e-16	-0.185197	0.38	0.434	2.01438e-11	beta-1,3-N-acetylgalactosaminyltransferase 2
Exc neuron	MMP16	6.22924e-16	-0.113777	0.768	0.8	2.01441e-11	matrix metallopeptidase 16
Exc neuron	SERBP1	6.3573e-16	0.125552	0.557	0.521	2.05582e-11	SERPINE1 mRNA binding protein 1
Exc neuron	NUDT3	6.59233e-16	0.155091	0.68	0.657	2.13183e-11	nudix hydrolase 3
Exc neuron	AC068658.1	6.64245e-16	-0.541982	0.053	0.08	2.14804e-11
Exc neuron	HIBCH	6.85254e-16	-0.142469	0.581	0.638	2.21597e-11	3-hydroxyisobutyryl-CoA hydrolase
Exc neuron	FAM83D	6.91292e-16	-0.635551	0.042	0.066	2.2355e-11	family with sequence similarity 83 member D
Exc neuron	KLHL4	7.01455e-16	-0.211733	0.396	0.442	2.26836e-11	kelch like family member 4
Exc neuron	FUBP1	7.13194e-16	-0.193724	0.573	0.629	2.30633e-11	far upstream element binding protein 1
Exc neuron	LINC00354	7.2197e-16	-0.9545	0.011	0.026	2.33471e-11	long intergenic non-protein coding RNA 354
Exc neuron	AC063960.2	7.31208e-16	-0.923325	0.021	0.04	2.36458e-11
Exc neuron	ZGLP1	7.38662e-16	-0.47052	0.061	0.09	2.38868e-11	zinc finger GATA like protein 1
Exc neuron	TMEM126A	7.39917e-16	0.273943	0.238	0.193	2.39274e-11	transmembrane protein 126A
Exc neuron	HDDC3	7.43584e-16	0.360988	0.167	0.127	2.4046e-11	HD domain containing 3
Exc neuron	EDEM1	7.54826e-16	-0.199725	0.33	0.381	2.44096e-11	ER degradation enhancing alpha-mannosidase like protein 1
Exc neuron	MDGA1	7.55382e-16	0.727545	0.099	0.068	2.44275e-11	MAM domain containing glycosylphosphatidylinositol anchor 1
Exc neuron	GUSB	7.62059e-16	-0.306967	0.168	0.213	2.46435e-11	glucuronidase beta
Exc neuron	COMMD5	7.68088e-16	0.626981	0.141	0.105	2.48384e-11	COMM domain containing 5
Exc neuron	IFFO1	7.72275e-16	-0.327409	0.2	0.246	2.49738e-11	intermediate filament family orphan 1
Exc neuron	UBE3A	7.76536e-16	0.139308	0.799	0.812	2.51116e-11	ubiquitin protein ligase E3A
Exc neuron	AC068587.4	7.82241e-16	-0.137637	0.659	0.716	2.52961e-11
Exc neuron	PABPN1	7.86753e-16	-0.151688	0.588	0.645	2.5442e-11	poly(A) binding protein nuclear 1
Exc neuron	TRIM5	7.92821e-16	-0.878498	0.115	0.149	2.56382e-11	tripartite motif containing 5
Exc neuron	IST1	7.9483e-16	-0.218269	0.461	0.516	2.57032e-11	IST1 factor associated with ESCRT-III
Exc neuron	CFTR	7.95904e-16	0.372909	0.189	0.149	2.57379e-11	CF transmembrane conductance regulator
Exc neuron	LINC01355	7.97815e-16	-0.37695	0.175	0.218	2.57997e-11	long intergenic non-protein coding RNA 1355
Exc neuron	EML4	8.01971e-16	-0.197228	0.513	0.563	2.59342e-11	EMAP like 4
Exc neuron	MANBAL	8.03366e-16	0.439492	0.231	0.19	2.59793e-11	mannosidase beta like
Exc neuron	WDR41	8.09214e-16	-0.126254	0.492	0.548	2.61684e-11	WD repeat domain 41
Exc neuron	YAP1	8.20939e-16	-0.692958	0.025	0.045	2.65475e-11	Yes1 associated transcriptional regulator
Exc neuron	TMC3-AS1	8.24336e-16	-0.340097	0.171	0.213	2.66574e-11	TMC3 antisense RNA 1
Exc neuron	MORN1	8.43177e-16	-0.354865	0.207	0.253	2.72667e-11	MORN repeat containing 1
Exc neuron	SLC5A3	8.44219e-16	-0.174366	0.42	0.481	2.73004e-11	solute carrier family 5 member 3
Exc neuron	AC244517.11	8.65369e-16	0.426186	0.245	0.2	2.79843e-11
Exc neuron	JAKMIP3	8.68595e-16	-0.206421	0.433	0.49	2.80886e-11	Janus kinase and microtubule interacting protein 3
Exc neuron	PHF2	8.81073e-16	-0.194799	0.253	0.303	2.84921e-11	PHD finger protein 2
Exc neuron	INPP5A	9.04796e-16	-0.222673	0.412	0.464	2.92593e-11	inositol polyphosphate-5-phosphatase A
Exc neuron	SIN3A	9.16846e-16	-0.232378	0.366	0.419	2.9649e-11	SIN3 transcription regulator family member A
Exc neuron	LINC02360	9.2126e-16	-0.587016	0.067	0.097	2.97917e-11	long intergenic non-protein coding RNA 2360
Exc neuron	SLC8A3	9.25964e-16	0.277341	0.549	0.527	2.99438e-11	solute carrier family 8 member A3
Exc neuron	NBR2	9.27561e-16	-0.242133	0.17	0.214	2.99955e-11	neighbor of BRCA1 lncRNA 2
Exc neuron	ALKBH7	9.59843e-16	0.324941	0.169	0.13	3.10394e-11	alkB homolog 7
Exc neuron	CAPN8	9.73638e-16	-1.06341	0.007	0.019	3.14855e-11	calpain 8
Exc neuron	KCNQ4	9.79326e-16	-0.427824	0.072	0.103	3.16694e-11	potassium voltage-gated channel subfamily Q member 4
Exc neuron	SYT9	9.85722e-16	-0.184827	0.217	0.266	3.18763e-11	synaptotagmin 9
Exc neuron	AC007566.1	9.95885e-16	-0.164428	0.396	0.451	3.22049e-11
Exc neuron	EPHA1-AS1	1.00254e-15	-0.372335	0.033	0.056	3.24201e-11	EPHA1 antisense RNA 1
Exc neuron	ROR1	1.02275e-15	-0.119301	0.069	0.1	3.30737e-11	receptor tyrosine kinase like orphan receptor 1
Exc neuron	PIGT	1.02596e-15	0.512758	0.21	0.169	3.31775e-11	phosphatidylinositol glycan anchor biosynthesis class T
Exc neuron	SLC7A6	1.04146e-15	-0.2295	0.386	0.44	3.36787e-11	solute carrier family 7 member 6
Exc neuron	ADAMTS16	1.05403e-15	-0.354673	0.204	0.248	3.40854e-11	ADAM metallopeptidase with thrombospondin type 1 motif 16
Exc neuron	TBXAS1	1.06598e-15	-0.809829	0.038	0.062	3.44716e-11	thromboxane A synthase 1
Exc neuron	MAPK9	1.06913e-15	0.182887	0.707	0.693	3.45735e-11	mitogen-activated protein kinase 9
Exc neuron	ZNF449	1.0722e-15	-0.283704	0.19	0.236	3.46729e-11	zinc finger protein 449
Exc neuron	KIF1A	1.09741e-15	0.210762	0.708	0.693	3.54879e-11	kinesin family member 1A
Exc neuron	LINC00996	1.10552e-15	-1.78768	0.006	0.017	3.57503e-11	long intergenic non-protein coding RNA 996
Exc neuron	GLRA1	1.14116e-15	-1.14816	0.018	0.036	3.69028e-11	glycine receptor alpha 1
Exc neuron	ZNF253	1.14273e-15	-0.217921	0.315	0.368	3.69537e-11	zinc finger protein 253
Exc neuron	SOX6	1.14814e-15	-0.111476	0.1	0.137	3.71286e-11	SRY-box transcription factor 6
Exc neuron	ANKRD10	1.15263e-15	-0.166467	0.634	0.687	3.72738e-11	ankyrin repeat domain 10
Exc neuron	EIF2AK2	1.15819e-15	-0.12641	0.544	0.599	3.74534e-11	eukaryotic translation initiation factor 2 alpha kinase 2
Exc neuron	SMYD4	1.15856e-15	-0.284093	0.174	0.219	3.74656e-11	SET and MYND domain containing 4
Exc neuron	MTF2	1.18604e-15	-0.155356	0.585	0.637	3.83541e-11	metal response element binding transcription factor 2
Exc neuron	TUSC7	1.20164e-15	0.571146	0.154	0.118	3.88586e-11	tumor suppressor candidate 7
Exc neuron	LMAN2	1.20347e-15	0.438656	0.259	0.216	3.89177e-11	lectin, mannose binding 2
Exc neuron	AAMP	1.20653e-15	0.456247	0.245	0.204	3.90167e-11	angio associated migratory cell protein
Exc neuron	GPC6-AS1	1.22895e-15	1.06299	0.045	0.024	3.97417e-11	GPC6 antisense RNA 1
Exc neuron	LINC00508	1.27885e-15	0.954651	0.066	0.041	4.13555e-11	long intergenic non-protein coding RNA 508
Exc neuron	B4GALT4	1.29378e-15	-0.375984	0.182	0.227	4.18383e-11	beta-1,4-galactosyltransferase 4
Exc neuron	PRSS55	1.29542e-15	-0.600477	0.023	0.041	4.18912e-11	serine protease 55
Exc neuron	ANKRD11	1.30314e-15	-0.117083	0.717	0.76	4.2141e-11	ankyrin repeat domain containing 11
Exc neuron	HECW2	1.30387e-15	0.148633	0.788	0.801	4.21645e-11	HECT, C2 and WW domain containing E3 ubiquitin protein ligase 2
Exc neuron	AC025211.1	1.31335e-15	0.592444	0.153	0.117	4.24711e-11
Exc neuron	CU633906.5	1.33682e-15	0.94806	0.077	0.05	4.32302e-11
Exc neuron	TGFB1	1.33791e-15	-0.632051	0.095	0.13	4.32652e-11	transforming growth factor beta 1
Exc neuron	AP4S1	1.36168e-15	-0.168741	0.506	0.554	4.40339e-11	adaptor related protein complex 4 subunit sigma 1
Exc neuron	TLL1	1.36943e-15	-0.238334	0.207	0.254	4.42845e-11	tolloid like 1
Exc neuron	AC068254.1	1.39976e-15	1.01895	0.049	0.027	4.52654e-11
Exc neuron	MGST2	1.40777e-15	-0.343862	0.194	0.238	4.55245e-11	microsomal glutathione S-transferase 2
Exc neuron	STX5	1.40875e-15	-0.163456	0.214	0.261	4.5556e-11	syntaxin 5
Exc neuron	AC090774.2	1.40916e-15	-0.69768	0.035	0.057	4.55693e-11
Exc neuron	AL079343.1	1.4119e-15	-0.460823	0.101	0.137	4.56579e-11
Exc neuron	GP6	1.42066e-15	-0.255945	0.148	0.191	4.59414e-11	glycoprotein VI platelet
Exc neuron	PHF11	1.45146e-15	-0.228517	0.142	0.183	4.69374e-11	PHD finger protein 11
Exc neuron	CA5B	1.45981e-15	-0.147347	0.35	0.402	4.72075e-11	carbonic anhydrase 5B
Exc neuron	COA7	1.49378e-15	0.521015	0.106	0.074	4.83059e-11	cytochrome c oxidase assembly factor 7
Exc neuron	NPHP1	1.50777e-15	-0.228476	0.37	0.419	4.87582e-11	nephrocystin 1
Exc neuron	ABHD4	1.52352e-15	-0.635442	0.02	0.038	4.92675e-11	abhydrolase domain containing 4, N-acyl phospholipase B
Exc neuron	CPPED1	1.53555e-15	-0.232231	0.227	0.274	4.96565e-11	calcineurin like phosphoesterase domain containing 1
Exc neuron	PISD	1.54137e-15	-0.137579	0.432	0.488	4.98449e-11	phosphatidylserine decarboxylase
Exc neuron	SDF2L1	1.54186e-15	0.298584	0.088	0.058	4.98606e-11	stromal cell derived factor 2 like 1
Exc neuron	C17orf58	1.54547e-15	0.563602	0.171	0.133	4.99775e-11	chromosome 17 open reading frame 58
Exc neuron	ADNP2	1.55059e-15	-0.163878	0.438	0.491	5.01429e-11	ADNP homeobox 2
Exc neuron	SLC35F3	1.5654e-15	-0.114356	0.69	0.739	5.06221e-11	solute carrier family 35 member F3
Exc neuron	VLDLR	1.6189e-15	0.55993	0.212	0.172	5.23518e-11	very low density lipoprotein receptor
Exc neuron	MFSD4A	1.62444e-15	0.319393	0.59	0.569	5.25311e-11	major facilitator superfamily domain containing 4A
Exc neuron	ZNRD2	1.64172e-15	0.592064	0.09	0.06	5.30898e-11	zinc ribbon domain containing 2
Exc neuron	FANCC	1.64799e-15	-0.215752	0.302	0.35	5.32926e-11	FA complementation group C
Exc neuron	EMC9	1.66123e-15	0.494697	0.138	0.102	5.37207e-11	ER membrane protein complex subunit 9
Exc neuron	MAP3K6	1.66164e-15	-0.990596	0.01	0.024	5.3734e-11	mitogen-activated protein kinase kinase kinase 6
Exc neuron	CDH11	1.68526e-15	0.257883	0.635	0.631	5.44978e-11	cadherin 11
Exc neuron	AC106795.3	1.71221e-15	-0.392226	0.099	0.134	5.53694e-11
Exc neuron	HID1	1.72921e-15	-0.12149	0.168	0.211	5.5919e-11	HID1 domain containing
Exc neuron	ABCC1	1.73442e-15	-0.22048	0.302	0.354	5.60875e-11	ATP binding cassette subfamily C member 1
Exc neuron	AC104827.1	1.77138e-15	0.519982	0.52	0.53	5.7283e-11
Exc neuron	METTL1	1.77352e-15	1.07144	0.042	0.022	5.73521e-11	methyltransferase 1, tRNA methylguanosine
Exc neuron	PANK2	1.80519e-15	-0.196554	0.515	0.567	5.83762e-11	pantothenate kinase 2
Exc neuron	CREG1	1.82114e-15	-0.186821	0.327	0.382	5.88921e-11	cellular repressor of E1A stimulated genes 1
Exc neuron	ZNF490	1.8244e-15	-0.27641	0.225	0.274	5.89974e-11	zinc finger protein 490
Exc neuron	AREG	1.84676e-15	3.21758	0.01	0.001	5.97206e-11	amphiregulin
Exc neuron	RAPGEFL1	1.85986e-15	-0.122471	0.407	0.46	6.01442e-11	Rap guanine nucleotide exchange factor like 1
Exc neuron	S100A13	1.8611e-15	-0.817488	0.088	0.12	6.01843e-11	S100 calcium binding protein A13
Exc neuron	GNS	1.87148e-15	-0.154812	0.338	0.392	6.05198e-11	glucosamine (N-acetyl)-6-sulfatase
Exc neuron	PMM2	1.89529e-15	-0.239162	0.3	0.35	6.129e-11	phosphomannomutase 2
Exc neuron	ITSN1	1.90825e-15	-0.102428	0.706	0.743	6.17091e-11	intersectin 1
Exc neuron	DEGS1	1.92168e-15	0.430432	0.315	0.273	6.21433e-11	delta 4-desaturase, sphingolipid 1
Exc neuron	RANBP6	1.9267e-15	0.344676	0.4	0.36	6.23055e-11	RAN binding protein 6
Exc neuron	ZKSCAN7-AS1	1.93831e-15	-0.260814	0.317	0.369	6.2681e-11	ZKSCAN7 ZNF cluster antisense RNA 1
Exc neuron	ADGRD1	1.94064e-15	-0.64882	0.028	0.049	6.27564e-11	adhesion G protein-coupled receptor D1
Exc neuron	SCN1B	1.94734e-15	-0.342961	0.345	0.401	6.2973e-11	sodium voltage-gated channel beta subunit 1
Exc neuron	CHAC1	1.95952e-15	0.991528	0.058	0.034	6.33668e-11	ChaC glutathione specific gamma-glutamylcyclotransferase 1
Exc neuron	MFSD4B	1.96631e-15	-0.179177	0.555	0.613	6.35865e-11	major facilitator superfamily domain containing 4B
Exc neuron	THEMIS	1.97236e-15	0.38709	0.277	0.235	6.3782e-11	thymocyte selection associated
Exc neuron	TPCN1	1.98492e-15	-0.25082	0.282	0.333	6.41884e-11	two pore segment channel 1
Exc neuron	CDC42EP4	2.00555e-15	-0.635207	0.028	0.049	6.48554e-11	CDC42 effector protein 4
Exc neuron	THAP5	2.03162e-15	0.253886	0.341	0.294	6.56986e-11	THAP domain containing 5
Exc neuron	AC068790.2	2.06365e-15	-0.76994	0.02	0.038	6.67343e-11
Exc neuron	PPP2R5A	2.12627e-15	0.319129	0.42	0.382	6.87594e-11	protein phosphatase 2 regulatory subunit B'alpha
Exc neuron	CTC1	2.13273e-15	-0.309237	0.139	0.178	6.89682e-11	CST telomere replication complex component 1
Exc neuron	LARP6	2.14219e-15	0.312199	0.33	0.286	6.92741e-11	La ribonucleoprotein 6, translational regulator
Exc neuron	LIMS1	2.15537e-15	-0.276569	0.39	0.438	6.97003e-11	LIM zinc finger domain containing 1
Exc neuron	PRR11	2.17319e-15	-0.558208	0.022	0.041	7.02765e-11	proline rich 11
Exc neuron	TTC9	2.19291e-15	0.355511	0.348	0.304	7.09142e-11	tetratricopeptide repeat domain 9
Exc neuron	FANCA	2.21636e-15	-0.214181	0.167	0.211	7.16725e-11	FA complementation group A
Exc neuron	BUD13	2.3018e-15	-0.223796	0.13	0.168	7.44356e-11	BUD13 homolog
Exc neuron	EXOSC5	2.31557e-15	0.777358	0.098	0.068	7.4881e-11	exosome component 5
Exc neuron	PRMT9	2.32792e-15	-0.154486	0.374	0.429	7.52802e-11	protein arginine methyltransferase 9
Exc neuron	SNAPC4	2.33559e-15	-0.29092	0.187	0.232	7.55284e-11	small nuclear RNA activating complex polypeptide 4
Exc neuron	PURB	2.33954e-15	0.377293	0.547	0.524	7.5656e-11	purine rich element binding protein B
Exc neuron	VSTM5	2.36006e-15	-0.285937	0.147	0.188	7.63196e-11	V-set and transmembrane domain containing 5
Exc neuron	ANAPC16	2.37123e-15	-0.162517	0.458	0.514	7.66809e-11	anaphase promoting complex subunit 16
Exc neuron	MIER1	2.39519e-15	-0.142095	0.582	0.634	7.74557e-11	MIER1 transcriptional regulator
Exc neuron	AL591378.1	2.41314e-15	0.555746	0.204	0.165	7.80363e-11
Exc neuron	PSMA1	2.42098e-15	0.149096	0.599	0.571	7.82897e-11	proteasome 20S subunit alpha 1
Exc neuron	TRIB1	2.42135e-15	0.5073	0.075	0.048	7.83017e-11	tribbles pseudokinase 1
Exc neuron	GVQW3	2.44313e-15	-0.101293	0.374	0.428	7.90061e-11	GVQW motif containing 3
Exc neuron	PLK5	2.52634e-15	-0.716768	0.035	0.057	8.16968e-11	polo like kinase 5 (inactive)
Exc neuron	NEU3	2.53598e-15	-0.227131	0.305	0.357	8.20084e-11	neuraminidase 3
Exc neuron	L3MBTL3	2.56639e-15	-0.323321	0.273	0.322	8.29918e-11	L3MBTL histone methyl-lysine binding protein 3
Exc neuron	STX3	2.58133e-15	-0.128931	0.455	0.51	8.34752e-11	syntaxin 3
Exc neuron	TRIM26	2.58393e-15	-0.306457	0.22	0.267	8.35592e-11	tripartite motif containing 26
Exc neuron	RAB39B	2.62637e-15	0.461576	0.265	0.221	8.49314e-11	RAB39B, member RAS oncogene family
Exc neuron	BCL9	2.62898e-15	-0.202827	0.275	0.327	8.5016e-11	BCL9 transcription coactivator
Exc neuron	TRMU	2.63302e-15	-0.111781	0.23	0.279	8.51466e-11	tRNA mitochondrial 2-thiouridylase
Exc neuron	CAV3	2.635e-15	0.495642	0.224	0.184	8.52107e-11	caveolin 3
Exc neuron	RC3H2	2.64352e-15	-0.143385	0.576	0.627	8.5486e-11	ring finger and CCCH-type domains 2
Exc neuron	LINC01266	2.66001e-15	-0.624301	0.129	0.165	8.60195e-11	long intergenic non-protein coding RNA 1266
Exc neuron	DNAH2	2.67111e-15	-0.582297	0.077	0.109	8.63784e-11	dynein axonemal heavy chain 2
Exc neuron	MDM2	2.67704e-15	-0.131186	0.494	0.547	8.657e-11	MDM2 proto-oncogene
Exc neuron	HECTD4	2.72704e-15	-0.126325	0.742	0.781	8.81871e-11	HECT domain E3 ubiquitin protein ligase 4
Exc neuron	WSB1	2.73179e-15	0.234418	0.708	0.732	8.83407e-11	WD repeat and SOCS box containing 1
Exc neuron	EMB	2.74766e-15	-0.235982	0.387	0.441	8.8854e-11	embigin
Exc neuron	USP5	2.91883e-15	0.412495	0.306	0.263	9.43892e-11	ubiquitin specific peptidase 5
Exc neuron	CEP78	2.95156e-15	-0.15008	0.413	0.47	9.54474e-11	centrosomal protein 78
Exc neuron	AC110992.1	2.98004e-15	0.874049	0.112	0.081	9.63686e-11
Exc neuron	GNAI3	3.02299e-15	-0.190117	0.515	0.569	9.77575e-11	G protein subunit alpha i3
Exc neuron	LINC02256	3.04137e-15	0.296422	0.211	0.169	9.83519e-11	long intergenic non-protein coding RNA 2256
Exc neuron	PIEZO2	3.05388e-15	0.254181	0.077	0.049	9.87563e-11	piezo type mechanosensitive ion channel component 2
Exc neuron	LMF1	3.09927e-15	-0.161944	0.293	0.346	1.00224e-10	lipase maturation factor 1
Exc neuron	LEPROT	3.11875e-15	-0.404729	0.185	0.23	1.00854e-10	leptin receptor overlapping transcript
Exc neuron	LRRC59	3.12747e-15	0.491205	0.176	0.137	1.01136e-10	leucine rich repeat containing 59
Exc neuron	AC013652.1	3.15251e-15	-0.289503	0.383	0.429	1.01946e-10
Exc neuron	AL354740.1	3.16214e-15	-0.366364	0.436	0.476	1.02257e-10
Exc neuron	EDRF1	3.16539e-15	-0.148665	0.411	0.462	1.02362e-10	erythroid differentiation regulatory factor 1
Exc neuron	DIPK2A	3.18129e-15	-0.122291	0.529	0.588	1.02877e-10	divergent protein kinase domain 2A
Exc neuron	ZNF547	3.22748e-15	-0.352979	0.135	0.174	1.0437e-10	zinc finger protein 547
Exc neuron	RLIM	3.24674e-15	0.28778	0.57	0.539	1.04993e-10	ring finger protein, LIM domain interacting
Exc neuron	LINC02024	3.24678e-15	-0.258021	0.075	0.107	1.04994e-10	long intergenic non-protein coding RNA 2024
Exc neuron	CDC6	3.2592e-15	-0.539276	0.057	0.084	1.05396e-10	cell division cycle 6
Exc neuron	ST7	3.2983e-15	-0.159114	0.634	0.686	1.0666e-10	suppression of tumorigenicity 7
Exc neuron	RGS20	3.30009e-15	0.5436	0.12	0.087	1.06718e-10	regulator of G protein signaling 20
Exc neuron	SLC4A3	3.31025e-15	0.65141	0.214	0.175	1.07047e-10	solute carrier family 4 member 3
Exc neuron	GABRG3-AS1	3.32302e-15	0.386212	0.489	0.467	1.0746e-10	GABRG3 antisense RNA 1
Exc neuron	TTLL7-IT1	3.34638e-15	-0.277386	0.107	0.144	1.08215e-10	TTLL7 intronic transcript 1
Exc neuron	PTBP1	3.39554e-15	-0.356376	0.145	0.186	1.09805e-10	polypyrimidine tract binding protein 1
Exc neuron	CACNA2D1	3.47948e-15	0.125715	0.881	0.86	1.12519e-10	calcium voltage-gated channel auxiliary subunit alpha2delta 1
Exc neuron	SUSD1	3.51232e-15	-0.229805	0.396	0.448	1.13581e-10	sushi domain containing 1
Exc neuron	ADAMTS4	3.57267e-15	0.789384	0.049	0.027	1.15533e-10	ADAM metallopeptidase with thrombospondin type 1 motif 4
Exc neuron	CPSF1	3.60922e-15	-0.133625	0.146	0.188	1.16715e-10	cleavage and polyadenylation specific factor 1
Exc neuron	AC010230.1	3.66181e-15	-0.711031	0.095	0.128	1.18415e-10
Exc neuron	AC006019.1	3.74653e-15	1.17708	0.038	0.019	1.21155e-10
Exc neuron	C15orf40	3.83162e-15	-0.152702	0.245	0.295	1.23907e-10	chromosome 15 open reading frame 40
Exc neuron	APIP	3.90195e-15	-0.151339	0.343	0.393	1.26181e-10	APAF1 interacting protein
Exc neuron	C11orf24	3.90414e-15	0.504455	0.145	0.109	1.26252e-10	chromosome 11 open reading frame 24
Exc neuron	NMNAT3	3.925e-15	-0.206187	0.395	0.444	1.26927e-10	nicotinamide nucleotide adenylyltransferase 3
Exc neuron	FARS2	3.96765e-15	-0.113823	0.69	0.745	1.28306e-10	phenylalanyl-tRNA synthetase 2, mitochondrial
Exc neuron	LANCL1	3.98385e-15	0.123867	0.772	0.759	1.2883e-10	LanC like glutathione S-transferase 1
Exc neuron	PHLPP2	4.00994e-15	-0.134823	0.601	0.65	1.29674e-10	PH domain and leucine rich repeat protein phosphatase 2
Exc neuron	DTWD1	4.06683e-15	-0.157258	0.569	0.614	1.31513e-10	DTW domain containing 1
Exc neuron	RBMX	4.11325e-15	-0.148089	0.473	0.528	1.33014e-10	RNA binding motif protein X-linked
Exc neuron	FAM218A	4.15038e-15	0.826876	0.077	0.05	1.34215e-10	family with sequence similarity 218 member A
Exc neuron	LASP1	4.19303e-15	0.384834	0.475	0.44	1.35594e-10	LIM and SH3 protein 1
Exc neuron	ECD	4.20143e-15	-0.1185	0.325	0.375	1.35866e-10	ecdysoneless cell cycle regulator
Exc neuron	AL136984.1	4.20774e-15	-0.584278	0.043	0.067	1.3607e-10
Exc neuron	TBCA	4.21593e-15	0.185985	0.788	0.789	1.36335e-10	tubulin folding cofactor A
Exc neuron	CASC3	4.21681e-15	-0.133961	0.423	0.48	1.36363e-10	CASC3 exon junction complex subunit
Exc neuron	AL136456.1	4.2507e-15	0.404047	0.283	0.237	1.37459e-10
Exc neuron	SPRY1	4.33444e-15	0.658198	0.108	0.077	1.40167e-10	sprouty RTK signaling antagonist 1
Exc neuron	AQP4-AS1	4.40345e-15	-0.1503	0.581	0.63	1.42399e-10	AQP4 antisense RNA 1
Exc neuron	ZFR	4.41981e-15	-0.111123	0.737	0.763	1.42928e-10	zinc finger RNA binding protein
Exc neuron	UPF3B	4.49255e-15	-0.158256	0.332	0.387	1.4528e-10	UPF3B regulator of nonsense mediated mRNA decay
Exc neuron	RPS13	4.51769e-15	-0.339485	0.506	0.426	1.46093e-10	ribosomal protein S13
Exc neuron	CEP104	4.53605e-15	-0.171994	0.327	0.379	1.46687e-10	centrosomal protein 104
Exc neuron	RNF138	4.56254e-15	-0.125856	0.396	0.452	1.47543e-10	ring finger protein 138
Exc neuron	AL023584.2	4.57998e-15	0.461926	0.126	0.092	1.48107e-10
Exc neuron	NR6A1	4.59546e-15	-0.176709	0.542	0.585	1.48608e-10	nuclear receptor subfamily 6 group A member 1
Exc neuron	FP671120.4	4.60337e-15	-1.15664	0.009	0.022	1.48864e-10
Exc neuron	FNTB	4.65618e-15	-0.185095	0.336	0.386	1.50571e-10	farnesyltransferase, CAAX box, beta
Exc neuron	AC066613.2	4.66281e-15	0.279086	0.24	0.196	1.50786e-10
Exc neuron	HNRNPUL1	4.67623e-15	-0.114946	0.305	0.359	1.5122e-10	heterogeneous nuclear ribonucleoprotein U like 1
Exc neuron	BORCS5	4.68265e-15	0.266752	0.483	0.451	1.51428e-10	BLOC-1 related complex subunit 5
Exc neuron	IRF2	4.70395e-15	-0.226185	0.257	0.308	1.52116e-10	interferon regulatory factor 2
Exc neuron	PEX5L-AS1	4.7103e-15	0.689109	0.098	0.068	1.52322e-10	PEX5L antisense RNA 1
Exc neuron	PACSIN1	4.75957e-15	0.205299	0.657	0.636	1.53915e-10	protein kinase C and casein kinase substrate in neurons 1
Exc neuron	TRIM13	4.78103e-15	-0.155779	0.447	0.502	1.54609e-10	tripartite motif containing 13
Exc neuron	GTF3C2	4.82174e-15	-0.230063	0.256	0.305	1.55925e-10	general transcription factor IIIC subunit 2
Exc neuron	CYP7B1	4.8244e-15	-0.206515	0.354	0.405	1.56012e-10	cytochrome P450 family 7 subfamily B member 1
Exc neuron	KCTD7	4.82781e-15	-0.186907	0.274	0.325	1.56122e-10	potassium channel tetramerization domain containing 7
Exc neuron	SUSD4	4.82791e-15	0.26998	0.585	0.58	1.56125e-10	sushi domain containing 4
Exc neuron	AL356608.3	4.86337e-15	-0.628573	0.038	0.061	1.57272e-10
Exc neuron	FBLL1	4.87798e-15	0.327703	0.264	0.221	1.57744e-10	fibrillarin like 1
Exc neuron	AC027251.1	4.90985e-15	0.534857	0.276	0.236	1.58775e-10
Exc neuron	AC138512.1	4.91517e-15	-0.699615	0.023	0.042	1.58947e-10
Exc neuron	AL596087.2	4.94773e-15	-0.228056	0.272	0.321	1.6e-10
Exc neuron	AC006001.2	4.96367e-15	-0.337968	0.204	0.248	1.60515e-10
Exc neuron	KCNV2	4.9741e-15	0.246318	0.175	0.136	1.60852e-10	potassium voltage-gated channel modifier subfamily V member 2
Exc neuron	AL731577.1	4.99588e-15	-0.61623	0.023	0.041	1.61557e-10
Exc neuron	AC010175.1	5.0226e-15	-1.35908	0.031	0.052	1.62421e-10
Exc neuron	AC015922.3	5.02496e-15	1.86798	0.03	0.013	1.62497e-10
Exc neuron	LNPK	5.05855e-15	0.27738	0.658	0.648	1.63583e-10	lunapark, ER junction formation factor
Exc neuron	MSH3	5.12906e-15	-0.131111	0.612	0.663	1.65863e-10	mutS homolog 3
Exc neuron	TMEM8A	5.19422e-15	-0.396718	0.059	0.088	1.67971e-10
Exc neuron	LINC00598	5.21847e-15	-0.439757	0.022	0.04	1.68755e-10	long intergenic non-protein coding RNA 598
Exc neuron	AC005394.1	5.21978e-15	-0.958816	0.016	0.032	1.68797e-10
Exc neuron	MAML1	5.22652e-15	-0.253024	0.289	0.339	1.69015e-10	mastermind like transcriptional coactivator 1
Exc neuron	KLHL5	5.26979e-15	-0.161661	0.39	0.449	1.70414e-10	kelch like family member 5
Exc neuron	AC064871.2	5.35304e-15	0.315301	0.074	0.047	1.73107e-10
Exc neuron	PPT1	5.36416e-15	0.292381	0.467	0.435	1.73466e-10	palmitoyl-protein thioesterase 1
Exc neuron	RPUSD3	5.5664e-15	0.519011	0.201	0.162	1.80006e-10	RNA pseudouridine synthase D3
Exc neuron	ZSCAN23	5.70071e-15	-0.313995	0.165	0.206	1.8435e-10	zinc finger and SCAN domain containing 23
Exc neuron	ATF1	5.86454e-15	-0.235791	0.309	0.359	1.89648e-10	activating transcription factor 1
Exc neuron	LINC02698	5.87547e-15	-0.805264	0.039	0.062	1.90001e-10	long intergenic non-protein coding RNA 2698
Exc neuron	SLC25A43	5.89859e-15	-0.404363	0.152	0.192	1.90748e-10	solute carrier family 25 member 43
Exc neuron	IZUMO2	5.90146e-15	-1.02522	0.008	0.02	1.90842e-10	IZUMO family member 2
Exc neuron	GLT8D1	5.93621e-15	0.398829	0.307	0.266	1.91965e-10	glycosyltransferase 8 domain containing 1
Exc neuron	AVEN	5.96812e-15	-0.339807	0.257	0.303	1.92997e-10	apoptosis and caspase activation inhibitor
Exc neuron	AC103706.1	6.00797e-15	0.567386	0.09	0.061	1.94286e-10
Exc neuron	C14orf119	6.00996e-15	0.570228	0.097	0.067	1.9435e-10	chromosome 14 open reading frame 119
Exc neuron	PKD1L3	6.01217e-15	-0.675342	0.036	0.059	1.94421e-10	polycystin 1 like 3, transient receptor potential channel interacting
Exc neuron	LINC00426	6.05855e-15	-0.784188	0.032	0.054	1.95921e-10	long intergenic non-protein coding RNA 426
Exc neuron	ZC3H3	6.36432e-15	-0.261789	0.18	0.223	2.05809e-10	zinc finger CCCH-type containing 3
Exc neuron	LGALSL	6.46539e-15	0.342616	0.242	0.199	2.09078e-10	galectin like
Exc neuron	P2RX5	6.50244e-15	0.643944	0.123	0.09	2.10276e-10	purinergic receptor P2X 5
Exc neuron	HLA-C	6.54287e-15	-0.365684	0.071	0.101	2.11583e-10	major histocompatibility complex, class I, C
Exc neuron	DDX52	6.57557e-15	-0.193598	0.34	0.393	2.12641e-10	DExD-box helicase 52
Exc neuron	PRPF40B	6.58822e-15	-0.134472	0.419	0.475	2.1305e-10	pre-mRNA processing factor 40 homolog B
Exc neuron	BRAT1	6.78157e-15	-0.204295	0.121	0.159	2.19302e-10	BRCA1 associated ATM activator 1
Exc neuron	TMEM120B	6.79918e-15	-0.2204	0.307	0.358	2.19872e-10	transmembrane protein 120B
Exc neuron	NCAPG2	6.89918e-15	-0.216791	0.165	0.207	2.23106e-10	non-SMC condensin II complex subunit G2
Exc neuron	ATF6	6.93079e-15	-0.136614	0.644	0.688	2.24128e-10	activating transcription factor 6
Exc neuron	POLR1A	6.97562e-15	-0.20345	0.312	0.363	2.25577e-10	RNA polymerase I subunit A
Exc neuron	SS18L2	7.06855e-15	0.38078	0.335	0.297	2.28583e-10	SS18 like 2
Exc neuron	MCF2	7.10161e-15	-0.124112	0.339	0.394	2.29652e-10	MCF.2 cell line derived transforming sequence
Exc neuron	KCNS1	7.12268e-15	-0.560098	0.079	0.11	2.30333e-10	potassium voltage-gated channel modifier subfamily S member 1
Exc neuron	FHOD3	7.12741e-15	0.310368	0.558	0.541	2.30486e-10	formin homology 2 domain containing 3
Exc neuron	AC103996.2	7.24886e-15	-1.49031	0.005	0.014	2.34414e-10
Exc neuron	PTK7	7.42406e-15	-0.324809	0.174	0.214	2.40079e-10	protein tyrosine kinase 7 (inactive)
Exc neuron	ALG13-AS1	7.44442e-15	0.313684	0.17	0.132	2.40738e-10	ALG13 antisense RNA 1
Exc neuron	ZSCAN16-AS1	7.57072e-15	-0.340945	0.328	0.379	2.44822e-10	ZSCAN16 antisense RNA 1
Exc neuron	MRTFA	7.66931e-15	-0.124714	0.656	0.708	2.4801e-10	myocardin related transcription factor A
Exc neuron	LRRTM1	7.74146e-15	0.721282	0.234	0.195	2.50343e-10	leucine rich repeat transmembrane neuronal 1
Exc neuron	NDEL1	7.75567e-15	0.343298	0.493	0.466	2.50803e-10	nudE neurodevelopment protein 1 like 1
Exc neuron	AC097480.2	7.76726e-15	1.57827	0.024	0.009	2.51178e-10
Exc neuron	AC009230.1	7.91106e-15	-0.951207	0.014	0.029	2.55828e-10
Exc neuron	RAB6B	7.98826e-15	0.203955	0.774	0.761	2.58324e-10	RAB6B, member RAS oncogene family
Exc neuron	ZNF75A	8.09294e-15	-0.150151	0.253	0.302	2.6171e-10	zinc finger protein 75A
Exc neuron	AHCYL1	8.12181e-15	-0.160795	0.577	0.634	2.62643e-10	adenosylhomocysteinase like 1
Exc neuron	SNX24	8.1535e-15	-0.236261	0.502	0.553	2.63668e-10	sorting nexin 24
Exc neuron	MED21	8.17699e-15	0.290485	0.504	0.476	2.64427e-10	mediator complex subunit 21
Exc neuron	AC123912.1	8.2049e-15	-0.156416	0.074	0.105	2.6533e-10
Exc neuron	SSPN	8.23612e-15	-0.512682	0.074	0.103	2.6634e-10	sarcospan
Exc neuron	PRSS12	8.41371e-15	-0.317817	0.098	0.133	2.72083e-10	serine protease 12
Exc neuron	AL135999.1	8.43656e-15	-0.422411	0.029	0.049	2.72822e-10
Exc neuron	CEP290	8.67121e-15	-0.128384	0.63	0.674	2.80409e-10	centrosomal protein 290
Exc neuron	COA4	8.75104e-15	0.457812	0.16	0.123	2.82991e-10	cytochrome c oxidase assembly factor 4 homolog
Exc neuron	TICAM2	8.82831e-15	-0.313189	0.132	0.17	2.8549e-10	TIR domain containing adaptor molecule 2
Exc neuron	NSUN4	8.88148e-15	-0.252386	0.19	0.235	2.87209e-10	NOP2/Sun RNA methyltransferase 4
Exc neuron	CARS	9.02448e-15	0.432283	0.384	0.349	2.91834e-10
Exc neuron	AC008056.3	9.08175e-15	0.817634	0.039	0.02	2.93686e-10
Exc neuron	DYSF	9.10382e-15	-0.190828	0.344	0.395	2.94399e-10	dysferlin
Exc neuron	RSAD2	9.15846e-15	-0.408358	0.128	0.165	2.96166e-10	radical S-adenosyl methionine domain containing 2
Exc neuron	CCNF	9.1894e-15	-0.204588	0.081	0.113	2.97167e-10	cyclin F
Exc neuron	PI4KB	9.23484e-15	-0.168411	0.324	0.378	2.98636e-10	phosphatidylinositol 4-kinase beta
Exc neuron	BCL11A	9.23961e-15	0.215189	0.746	0.746	2.9879e-10	BCL11 transcription factor A
Exc neuron	LRWD1	9.41001e-15	0.730131	0.11	0.079	3.04301e-10	leucine rich repeats and WD repeat domain containing 1
Exc neuron	TEX26	9.41118e-15	-0.679779	0.056	0.083	3.04339e-10	testis expressed 26
Exc neuron	STARD13-AS	9.50025e-15	0.526884	0.166	0.131	3.07219e-10	STARD13 antisense RNA
Exc neuron	MAU2	9.51169e-15	-0.132033	0.286	0.337	3.07589e-10	MAU2 sister chromatid cohesion factor
Exc neuron	SOCS2	9.60109e-15	0.540572	0.163	0.125	3.1048e-10	suppressor of cytokine signaling 2
Exc neuron	SLC9A9	9.60822e-15	-0.326564	0.331	0.38	3.10711e-10	solute carrier family 9 member A9
Exc neuron	TSHZ3	9.76161e-15	-0.158996	0.505	0.564	3.15671e-10	teashirt zinc finger homeobox 3
Exc neuron	AC093866.1	9.96967e-15	-0.355503	0.191	0.233	3.22399e-10
Exc neuron	DEUP1	9.98936e-15	-0.428617	0.03	0.051	3.23036e-10	deuterosome assembly protein 1
Exc neuron	DDX10	1.00515e-14	-0.169262	0.631	0.678	3.25046e-10	DEAD-box helicase 10
Exc neuron	CALD1	1.00635e-14	-0.112838	0.465	0.517	3.25433e-10	caldesmon 1
Exc neuron	MYCT1	1.01738e-14	2.71752	0.016	0.004	3.29e-10	MYC target 1
Exc neuron	MRVI1	1.01861e-14	-0.664539	0.036	0.058	3.29397e-10
Exc neuron	ZNF200	1.02605e-14	-0.270233	0.116	0.153	3.31804e-10	zinc finger protein 200
Exc neuron	AL132996.1	1.03188e-14	-0.63203	0.038	0.061	3.33688e-10
Exc neuron	APBB1IP	1.05085e-14	-0.825309	0.03	0.05	3.39825e-10	amyloid beta precursor protein binding family B member 1 interacting protein
Exc neuron	GDAP2	1.05655e-14	-0.145453	0.448	0.499	3.41668e-10	ganglioside induced differentiation associated protein 2
Exc neuron	PDCL3	1.05839e-14	0.262679	0.155	0.118	3.42263e-10	phosducin like 3
Exc neuron	SLC20A2	1.06303e-14	-0.126451	0.634	0.676	3.43763e-10	solute carrier family 20 member 2
Exc neuron	PCSK7	1.06352e-14	-0.189373	0.397	0.447	3.43921e-10	proprotein convertase subtilisin/kexin type 7
Exc neuron	TMEM218	1.07547e-14	-0.346336	0.107	0.141	3.47785e-10	transmembrane protein 218
Exc neuron	SPAG6	1.11152e-14	-0.393914	0.136	0.175	3.59445e-10	sperm associated antigen 6
Exc neuron	PGGT1B	1.11156e-14	-0.209203	0.331	0.383	3.59455e-10	protein geranylgeranyltransferase type I subunit beta
Exc neuron	PKN2-AS1	1.11869e-14	-0.150838	0.532	0.574	3.6176e-10	PKN2 antisense RNA 1
Exc neuron	LINC01102	1.12904e-14	-0.248642	0.297	0.344	3.6511e-10	long intergenic non-protein coding RNA 1102
Exc neuron	TXNDC5	1.18408e-14	0.689237	0.19	0.151	3.82908e-10	thioredoxin domain containing 5
Exc neuron	TUBA8	1.22481e-14	-0.524964	0.082	0.113	3.96079e-10	tubulin alpha 8
Exc neuron	NYAP1	1.23127e-14	0.582974	0.248	0.208	3.98168e-10	neuronal tyrosine phosphorylated phosphoinositide-3-kinase adaptor 1
Exc neuron	BST1	1.23269e-14	-1.19362	0.004	0.014	3.98627e-10	bone marrow stromal cell antigen 1
Exc neuron	STARD13	1.24107e-14	0.273755	0.611	0.593	4.01337e-10	StAR related lipid transfer domain containing 13
Exc neuron	TRAM2	1.26325e-14	-0.295645	0.194	0.238	4.0851e-10	translocation associated membrane protein 2
Exc neuron	TMEM130	1.26628e-14	0.37204	0.61	0.593	4.09488e-10	transmembrane protein 130
Exc neuron	AL391097.3	1.27582e-14	-0.640454	0.04	0.063	4.12574e-10
Exc neuron	AC107072.2	1.28606e-14	0.344543	0.24	0.196	4.15887e-10
Exc neuron	BIN3	1.28665e-14	-0.16444	0.233	0.28	4.16078e-10	bridging integrator 3
Exc neuron	AC159540.2	1.29741e-14	-0.415077	0.125	0.163	4.19557e-10
Exc neuron	PRKAA1	1.30353e-14	-0.162697	0.369	0.422	4.21537e-10	protein kinase AMP-activated catalytic subunit alpha 1
Exc neuron	BCL2L15	1.30924e-14	-0.609563	0.034	0.055	4.23382e-10	BCL2 like 15
Exc neuron	DNAJC30	1.3322e-14	0.385766	0.175	0.138	4.30807e-10	DnaJ heat shock protein family (Hsp40) member C30
Exc neuron	AC112481.2	1.33228e-14	0.871796	0.215	0.181	4.30833e-10
Exc neuron	NFATC2IP	1.3389e-14	-0.254911	0.274	0.323	4.32975e-10	nuclear factor of activated T cells 2 interacting protein
Exc neuron	SLC9B1	1.34745e-14	-0.306291	0.108	0.143	4.35739e-10	solute carrier family 9 member B1
Exc neuron	ZFP2	1.35382e-14	-0.278661	0.184	0.226	4.37798e-10	ZFP2 zinc finger protein
Exc neuron	RFWD3	1.36789e-14	-0.255821	0.154	0.194	4.42347e-10	ring finger and WD repeat domain 3
Exc neuron	AP4E1	1.3734e-14	-0.247606	0.385	0.437	4.44132e-10	adaptor related protein complex 4 subunit epsilon 1
Exc neuron	PLAC4	1.3995e-14	1.62283	0.019	0.006	4.52571e-10	placenta enriched 4
Exc neuron	TNFRSF1A	1.3998e-14	-0.427073	0.048	0.073	4.52667e-10	TNF receptor superfamily member 1A
Exc neuron	ZW10	1.40256e-14	-0.236876	0.198	0.243	4.5356e-10	zw10 kinetochore protein
Exc neuron	PRKD3	1.41449e-14	0.319257	0.323	0.285	4.57417e-10	protein kinase D3
Exc neuron	DNAJA4	1.41957e-14	0.369546	0.394	0.356	4.5906e-10	DnaJ heat shock protein family (Hsp40) member A4
Exc neuron	ACTR3C	1.42556e-14	-0.274894	0.205	0.248	4.60998e-10	actin related protein 3C
Exc neuron	GPR27	1.45274e-14	0.310489	0.251	0.207	4.69787e-10	G protein-coupled receptor 27
Exc neuron	NPHP4	1.45423e-14	-0.236434	0.385	0.435	4.70269e-10	nephrocystin 4
Exc neuron	MIR4435-2HG	1.46446e-14	-0.268705	0.423	0.466	4.73576e-10	MIR4435-2 host gene
Exc neuron	ZNF667	1.47264e-14	-0.138246	0.416	0.471	4.76223e-10	zinc finger protein 667
Exc neuron	RND1	1.51017e-14	0.351351	0.289	0.246	4.88359e-10	Rho family GTPase 1
Exc neuron	POLE4	1.52492e-14	0.218082	0.242	0.199	4.93128e-10	DNA polymerase epsilon 4, accessory subunit
Exc neuron	CLUL1	1.53563e-14	0.675736	0.115	0.083	4.96593e-10	clusterin like 1
Exc neuron	CYP2E1	1.54189e-14	0.25833	0.234	0.191	4.98616e-10	cytochrome P450 family 2 subfamily E member 1
Exc neuron	DPH6-DT	1.56223e-14	0.336912	0.46	0.429	5.05193e-10	DPH6 divergent transcript
Exc neuron	CCER2	1.56271e-14	-0.894202	0.016	0.032	5.05351e-10	coiled-coil glutamate rich protein 2
Exc neuron	PREX2	1.60538e-14	-0.302279	0.117	0.154	5.19148e-10	phosphatidylinositol-3,4,5-trisphosphate dependent Rac exchange factor 2
Exc neuron	LINC01135	1.61489e-14	0.563367	0.154	0.119	5.22224e-10
Exc neuron	AC093843.1	1.64305e-14	-0.120573	0.433	0.486	5.3133e-10
Exc neuron	RRS1	1.65318e-14	0.727201	0.065	0.041	5.34604e-10	ribosome biogenesis regulator 1 homolog
Exc neuron	GAS1RR	1.66952e-14	-0.372291	0.087	0.119	5.3989e-10	GAS1 adjacent regulatory RNA
Exc neuron	SMN1	1.67958e-14	-0.241696	0.117	0.153	5.43141e-10	survival of motor neuron 1, telomeric
Exc neuron	ATXN2	1.68371e-14	-0.10827	0.714	0.758	5.44479e-10	ataxin 2
Exc neuron	MOK	1.68501e-14	-0.152716	0.47	0.526	5.44897e-10	MOK protein kinase
Exc neuron	TRAF3	1.69261e-14	-0.159818	0.576	0.627	5.47357e-10	TNF receptor associated factor 3
Exc neuron	AC113137.1	1.69499e-14	-1.15727	0.026	0.045	5.48125e-10
Exc neuron	RPA2	1.70526e-14	0.380038	0.267	0.226	5.51446e-10	replication protein A2
Exc neuron	AC072028.1	1.7166e-14	-0.351117	0.174	0.214	5.55114e-10
Exc neuron	C1S	1.72545e-14	-0.29794	0.182	0.226	5.57977e-10	complement C1s
Exc neuron	EPHB6	1.72641e-14	0.223	0.601	0.573	5.58288e-10	EPH receptor B6
Exc neuron	ZNF652	1.73151e-14	-0.214084	0.532	0.582	5.59935e-10	zinc finger protein 652
Exc neuron	CD163L1	1.73545e-14	-0.373191	0.135	0.173	5.61209e-10	CD163 molecule like 1
Exc neuron	FAM32A	1.74719e-14	0.380079	0.241	0.2	5.65008e-10	family with sequence similarity 32 member A
Exc neuron	AL513164.1	1.7525e-14	0.523169	0.083	0.055	5.66723e-10
Exc neuron	RBM48	1.78056e-14	-0.246117	0.339	0.39	5.75796e-10	RNA binding motif protein 48
Exc neuron	PGAM5	1.78691e-14	0.556163	0.169	0.133	5.77852e-10	PGAM family member 5, mitochondrial serine/threonine protein phosphatase
Exc neuron	AGO1	1.79747e-14	-0.140508	0.467	0.527	5.81265e-10	argonaute RISC component 1
Exc neuron	ZNF107	1.81755e-14	-0.189216	0.165	0.206	5.87759e-10	zinc finger protein 107
Exc neuron	GATAD1	1.84013e-14	-0.15591	0.442	0.494	5.95061e-10	GATA zinc finger domain containing 1
Exc neuron	PTCH2	1.8486e-14	-0.190032	0.252	0.3	5.978e-10	patched 2
Exc neuron	MALINC1	1.86131e-14	-0.380515	0.064	0.092	6.01911e-10	mitosis associated long intergenic non-coding RNA 1
Exc neuron	GMEB1	1.90306e-14	-0.221451	0.164	0.206	6.15413e-10	glucocorticoid modulatory element binding protein 1
Exc neuron	S100A1	1.90383e-14	-0.51596	0.065	0.093	6.1566e-10	S100 calcium binding protein A1
Exc neuron	IQCE	1.90694e-14	-0.157159	0.29	0.341	6.16668e-10	IQ motif containing E
Exc neuron	AC096589.1	1.92015e-14	-1.79574	0.006	0.016	6.20939e-10
Exc neuron	TCEAL9	1.93447e-14	0.182354	0.294	0.248	6.25568e-10	transcription elongation factor A like 9
Exc neuron	BMS1P14	1.95904e-14	-0.67106	0.019	0.036	6.33515e-10	BMS1 pseudogene 14
Exc neuron	DHX32	1.98854e-14	-0.181348	0.331	0.382	6.43055e-10	DEAH-box helicase 32 (putative)
Exc neuron	AC079142.1	2.00075e-14	-0.281261	0.349	0.393	6.47002e-10
Exc neuron	AC090578.1	2.00236e-14	-0.105098	0.69	0.741	6.47522e-10
Exc neuron	AL139393.3	2.00479e-14	0.762046	0.083	0.056	6.48308e-10
Exc neuron	EFCAB12	2.0105e-14	-0.603011	0.032	0.052	6.50155e-10	EF-hand calcium binding domain 12
Exc neuron	ZC3H13	2.0641e-14	-0.142582	0.712	0.75	6.67489e-10	zinc finger CCCH-type containing 13
Exc neuron	AC008534.1	2.07612e-14	0.973898	0.074	0.049	6.71376e-10
Exc neuron	UBTF	2.07934e-14	0.421248	0.439	0.406	6.72419e-10	upstream binding transcription factor
Exc neuron	AC073973.1	2.09701e-14	-0.746664	0.016	0.032	6.78132e-10
Exc neuron	USP20	2.11019e-14	-0.136887	0.238	0.285	6.82392e-10	ubiquitin specific peptidase 20
Exc neuron	DENND1B	2.11183e-14	-0.145532	0.576	0.627	6.82922e-10	DENN domain containing 1B
Exc neuron	KRBOX4	2.11236e-14	-0.159698	0.31	0.36	6.83094e-10	KRAB box domain containing 4
Exc neuron	AF131215.6	2.13544e-14	-0.215037	0.112	0.148	6.9056e-10
Exc neuron	BX255923.2	2.14987e-14	-0.342085	0.105	0.14	6.95224e-10
Exc neuron	DHX35	2.17168e-14	-0.233804	0.298	0.346	7.02278e-10	DEAH-box helicase 35
Exc neuron	NPAS2	2.18546e-14	0.26393	0.614	0.617	7.06734e-10	neuronal PAS domain protein 2
Exc neuron	TOP3A	2.19716e-14	-0.250187	0.268	0.317	7.10516e-10	DNA topoisomerase III alpha
Exc neuron	CYHR1	2.20297e-14	0.363384	0.392	0.356	7.12398e-10
Exc neuron	CYREN	2.23669e-14	-0.154524	0.25	0.298	7.23302e-10	cell cycle regulator of NHEJ
Exc neuron	ERMAP	2.24878e-14	-0.660418	0.104	0.138	7.2721e-10	erythroblast membrane associated protein (Scianna blood group)
Exc neuron	PLCD4	2.25278e-14	-0.777685	0.04	0.063	7.28504e-10	phospholipase C delta 4
Exc neuron	ZCCHC9	2.26228e-14	-0.289677	0.205	0.249	7.31575e-10	zinc finger CCHC-type containing 9
Exc neuron	AC116407.2	2.26915e-14	0.664989	0.093	0.065	7.33796e-10
Exc neuron	STRIP1	2.28189e-14	0.424112	0.331	0.29	7.37917e-10	striatin interacting protein 1
Exc neuron	POPDC3	2.34355e-14	-0.252484	0.197	0.242	7.57858e-10	popeye domain containing 3
Exc neuron	LECT2	2.39567e-14	2.39341	0.014	0.004	7.74712e-10	leukocyte cell derived chemotaxin 2
Exc neuron	TRA2B	2.43499e-14	-0.12443	0.6	0.652	7.87427e-10	transformer 2 beta homolog
Exc neuron	COL12A1	2.43746e-14	-0.193772	0.269	0.322	7.88226e-10	collagen type XII alpha 1 chain
Exc neuron	LINC02679	2.44892e-14	-0.763126	0.021	0.038	7.91931e-10	long intergenic non-protein coding RNA 2679
Exc neuron	SUGP1	2.46339e-14	-0.215755	0.227	0.274	7.96613e-10	SURP and G-patch domain containing 1
Exc neuron	AC120193.1	2.50482e-14	-0.285358	0.525	0.564	8.1001e-10
Exc neuron	TCTN1	2.51601e-14	-0.209219	0.241	0.289	8.13626e-10	tectonic family member 1
Exc neuron	UBE3B	2.52797e-14	-0.121882	0.373	0.426	8.17494e-10	ubiquitin protein ligase E3B
Exc neuron	RELL2	2.56059e-14	0.403064	0.135	0.1	8.28045e-10	RELT like 2
Exc neuron	WWOX	2.57139e-14	-0.105995	0.652	0.705	8.31536e-10	WW domain containing oxidoreductase
Exc neuron	RGS8	2.57336e-14	1.00413	0.03	0.014	8.32173e-10	regulator of G protein signaling 8
Exc neuron	AC099066.2	2.57999e-14	-0.588264	0.05	0.075	8.34316e-10
Exc neuron	ABCF1	2.59549e-14	0.394391	0.302	0.261	8.39329e-10	ATP binding cassette subfamily F member 1
Exc neuron	CRIM1-DT	2.64152e-14	0.361856	0.204	0.164	8.54215e-10	CRIM1 divergent transcript
Exc neuron	ROBO2	2.65698e-14	0.177947	0.802	0.765	8.59216e-10	roundabout guidance receptor 2
Exc neuron	CNOT9	2.71601e-14	-0.144692	0.384	0.438	8.78303e-10	CCR4-NOT transcription complex subunit 9
Exc neuron	PRRC2C	2.73862e-14	-0.111317	0.734	0.774	8.85616e-10	proline rich coiled-coil 2C
Exc neuron	RAB40A	2.74849e-14	-0.310944	0.125	0.161	8.88808e-10	RAB40A, member RAS oncogene family
Exc neuron	PLCXD1	2.76587e-14	-0.347718	0.119	0.155	8.94427e-10	phosphatidylinositol specific phospholipase C X domain containing 1
Exc neuron	AC009831.1	2.77138e-14	0.80137	0.059	0.036	8.96208e-10
Exc neuron	LINC01089	2.7783e-14	-0.2544	0.175	0.217	8.98447e-10	long intergenic non-protein coding RNA 1089
Exc neuron	MRPL12	2.82047e-14	0.571583	0.12	0.088	9.12083e-10	mitochondrial ribosomal protein L12
Exc neuron	ASNSD1	2.82332e-14	0.237672	0.293	0.25	9.13006e-10	asparagine synthetase domain containing 1
Exc neuron	UBA2	2.83786e-14	0.261529	0.588	0.569	9.17707e-10	ubiquitin like modifier activating enzyme 2
Exc neuron	NRF1	2.86542e-14	-0.143659	0.629	0.686	9.26621e-10	nuclear respiratory factor 1
Exc neuron	BDH2	2.87367e-14	-0.739123	0.023	0.041	9.29289e-10	3-hydroxybutyrate dehydrogenase 2
Exc neuron	NPIPA5	2.87811e-14	-0.487398	0.044	0.068	9.30723e-10	nuclear pore complex interacting protein family member A5
Exc neuron	ITFG1-AS1	2.88084e-14	0.459345	0.103	0.073	9.31606e-10	ITFG1 antisense RNA 1
Exc neuron	TAGLN	2.92292e-14	-0.124793	0.056	0.083	9.45215e-10	transgelin
Exc neuron	ZNF354C	2.96716e-14	-0.220465	0.172	0.212	9.59519e-10	zinc finger protein 354C
Exc neuron	AC092828.1	2.97273e-14	-0.312988	0.146	0.184	9.61321e-10
Exc neuron	VWA3A	3.0252e-14	-0.297976	0.249	0.295	9.78288e-10	von Willebrand factor A domain containing 3A
Exc neuron	AC090709.1	3.06595e-14	0.424026	0.547	0.562	9.91467e-10
Exc neuron	MGMT	3.10379e-14	-0.217166	0.375	0.428	1.0037e-09	O-6-methylguanine-DNA methyltransferase
Exc neuron	GK5	3.11014e-14	-0.130028	0.449	0.503	1.00576e-09	glycerol kinase 5
Exc neuron	ZNF814	3.15867e-14	-0.125002	0.353	0.407	1.02145e-09	zinc finger protein 814
Exc neuron	PPIL2	3.19811e-14	-0.161494	0.338	0.388	1.0342e-09	peptidylprolyl isomerase like 2
Exc neuron	C5	3.2742e-14	-0.467907	0.066	0.094	1.05881e-09	complement C5
Exc neuron	TCTEX1D1	3.27532e-14	-0.320602	0.126	0.163	1.05917e-09
Exc neuron	ARHGAP42	3.28835e-14	-0.262795	0.026	0.045	1.06339e-09	Rho GTPase activating protein 42
Exc neuron	KLF9	3.32055e-14	0.26776	0.605	0.587	1.0738e-09	KLF transcription factor 9
Exc neuron	LRTM2	3.36692e-14	0.670389	0.211	0.173	1.0888e-09	leucine rich repeats and transmembrane domains 2
Exc neuron	COG2	3.37753e-14	-0.259571	0.309	0.357	1.09222e-09	component of oligomeric golgi complex 2
Exc neuron	AL133538.1	3.39888e-14	-0.871204	0.031	0.051	1.09913e-09
Exc neuron	BEND7	3.40071e-14	-0.669212	0.044	0.067	1.09972e-09	BEN domain containing 7
Exc neuron	PARP4	3.4052e-14	-0.480058	0.047	0.071	1.10117e-09	poly(ADP-ribose) polymerase family member 4
Exc neuron	MCF2L	3.44513e-14	-0.198015	0.536	0.592	1.11409e-09	MCF.2 cell line derived transforming sequence like
Exc neuron	PTPN14	3.4655e-14	-0.254219	0.353	0.406	1.12067e-09	protein tyrosine phosphatase non-receptor type 14
Exc neuron	AC092040.1	3.51585e-14	0.163006	0.27	0.223	1.13696e-09
Exc neuron	LINC01252	3.53154e-14	-0.211991	0.429	0.48	1.14203e-09	long intergenic non-protein coding RNA 1252
Exc neuron	CNIH3	3.53355e-14	0.276037	0.564	0.547	1.14268e-09	cornichon family AMPA receptor auxiliary protein 3
Exc neuron	DGKD	3.5388e-14	0.388731	0.2	0.159	1.14438e-09	diacylglycerol kinase delta
Exc neuron	RHOB	3.57892e-14	0.204601	0.435	0.392	1.15735e-09	ras homolog family member B
Exc neuron	KCNA1	3.58226e-14	0.280469	0.447	0.409	1.15843e-09	potassium voltage-gated channel subfamily A member 1
Exc neuron	LRIG3	3.59711e-14	-0.294172	0.042	0.065	1.16323e-09	leucine rich repeats and immunoglobulin like domains 3
Exc neuron	GTF2H2	3.60623e-14	-0.268836	0.277	0.326	1.16618e-09	general transcription factor IIH subunit 2
Exc neuron	B3GNTL1	3.60654e-14	-0.263354	0.183	0.227	1.16628e-09	UDP-GlcNAc:betaGal beta-1,3-N-acetylglucosaminyltransferase like 1
Exc neuron	CREBRF	3.65261e-14	-0.108808	0.682	0.728	1.18118e-09	CREB3 regulatory factor
Exc neuron	AP000350.5	3.65998e-14	0.730219	0.064	0.04	1.18357e-09
Exc neuron	ARSG	3.69082e-14	-0.181845	0.276	0.324	1.19354e-09	arylsulfatase G
Exc neuron	ZSWIM6	3.6997e-14	-0.194992	0.744	0.795	1.19641e-09	zinc finger SWIM-type containing 6
Exc neuron	KIF11	3.73759e-14	-0.659437	0.029	0.048	1.20866e-09	kinesin family member 11
Exc neuron	MAT2A	3.77641e-14	-0.118488	0.522	0.58	1.22122e-09	methionine adenosyltransferase 2A
Exc neuron	TANC1	3.80608e-14	-0.332634	0.064	0.091	1.23081e-09	tetratricopeptide repeat, ankyrin repeat and coiled-coil containing 1
Exc neuron	RPL26	3.83443e-14	-0.435181	0.601	0.508	1.23998e-09	ribosomal protein L26
Exc neuron	C8orf37-AS1	3.84017e-14	0.357971	0.182	0.145	1.24183e-09
Exc neuron	WIPI1	3.84104e-14	-0.200235	0.123	0.16	1.24212e-09	WD repeat domain, phosphoinositide interacting 1
Exc neuron	AC114971.1	3.86944e-14	-0.519955	0.107	0.139	1.2513e-09
Exc neuron	RNF14	3.87608e-14	-0.269754	0.454	0.507	1.25345e-09	ring finger protein 14
Exc neuron	ZNF451-AS1	3.91211e-14	0.396294	0.283	0.244	1.2651e-09	ZNF451 regulatory antisense RNA 1
Exc neuron	AL354733.2	3.93678e-14	-0.471754	0.044	0.067	1.27308e-09
Exc neuron	AC011416.4	3.95772e-14	-0.649715	0.045	0.069	1.27985e-09
Exc neuron	PRPF18	3.96312e-14	-0.156732	0.394	0.442	1.28159e-09	pre-mRNA processing factor 18
Exc neuron	SLC35E2B	3.98891e-14	0.554678	0.305	0.268	1.28993e-09	solute carrier family 35 member E2B
Exc neuron	AL158151.4	4.08507e-14	1.84673	0.015	0.004	1.32103e-09
Exc neuron	MYO1D	4.11386e-14	-0.108386	0.609	0.667	1.33034e-09	myosin ID
Exc neuron	KLF7	4.12478e-14	0.232388	0.617	0.601	1.33387e-09	KLF transcription factor 7
Exc neuron	HPS6	4.15491e-14	0.777597	0.065	0.041	1.34362e-09	HPS6 biogenesis of lysosomal organelles complex 2 subunit 3
Exc neuron	MRPS17	4.16199e-14	0.163363	0.196	0.155	1.3459e-09	mitochondrial ribosomal protein S17
Exc neuron	KCNA4	4.16957e-14	0.524058	0.344	0.306	1.34836e-09	potassium voltage-gated channel subfamily A member 4
Exc neuron	PYGO1	4.23337e-14	0.780862	0.055	0.033	1.36899e-09	pygopus family PHD finger 1
Exc neuron	AC093305.1	4.2465e-14	0.425502	0.176	0.138	1.37323e-09
Exc neuron	SENP1	4.35095e-14	-0.298772	0.251	0.298	1.40701e-09	SUMO specific peptidase 1
Exc neuron	ZNF585B	4.37563e-14	-0.111542	0.314	0.365	1.41499e-09	zinc finger protein 585B
Exc neuron	EDC3	4.39097e-14	-0.176212	0.245	0.292	1.41995e-09	enhancer of mRNA decapping 3
Exc neuron	FRMD6-AS2	4.40318e-14	0.616795	0.122	0.09	1.4239e-09	FRMD6 antisense RNA 2
Exc neuron	AL161785.1	4.55158e-14	-0.835761	0.029	0.048	1.47189e-09
Exc neuron	KRCC1	4.63857e-14	-0.224914	0.259	0.305	1.50002e-09	lysine rich coiled-coil 1
Exc neuron	TWF1	4.69954e-14	0.322278	0.3	0.259	1.51974e-09	twinfilin actin binding protein 1
Exc neuron	MCOLN1	4.70695e-14	0.479178	0.235	0.198	1.52213e-09	mucolipin TRP cation channel 1
Exc neuron	MFGE8	4.76389e-14	-0.291013	0.047	0.072	1.54055e-09	milk fat globule EGF and factor V/VIII domain containing
Exc neuron	ISY1	4.76777e-14	-0.23107	0.183	0.224	1.5418e-09	ISY1 splicing factor homolog
Exc neuron	HAS1	4.83137e-14	1.25701	0.054	0.032	1.56237e-09	hyaluronan synthase 1
Exc neuron	PLAGL2	4.85851e-14	-0.177483	0.104	0.138	1.57115e-09	PLAG1 like zinc finger 2
Exc neuron	AC021613.1	4.8748e-14	-0.328747	0.224	0.27	1.57641e-09
Exc neuron	KIDINS220	4.87621e-14	0.176764	0.817	0.814	1.57687e-09	kinase D interacting substrate 220
Exc neuron	CTDSP2	4.88378e-14	-0.1116	0.29	0.342	1.57932e-09	CTD small phosphatase 2
Exc neuron	TMEM254-AS1	4.97307e-14	-0.481101	0.06	0.087	1.60819e-09	TMEM254 antisense RNA 1
Exc neuron	MEA1	4.9982e-14	0.22735	0.17	0.133	1.61632e-09	male-enhanced antigen 1
Exc neuron	PLEKHA2	5.00871e-14	-0.186303	0.292	0.34	1.61972e-09	pleckstrin homology domain containing A2
Exc neuron	HEMK1	5.09284e-14	-0.716296	0.049	0.074	1.64692e-09	HemK methyltransferase family member 1
Exc neuron	FLG	5.1086e-14	-0.801568	0.022	0.04	1.65202e-09	filaggrin
Exc neuron	AC092691.1	5.19687e-14	-0.116981	0.693	0.745	1.68056e-09
Exc neuron	LINC01885	5.26779e-14	-0.70478	0.05	0.075	1.7035e-09	long intergenic non-protein coding RNA 1885
Exc neuron	MSR1	5.2843e-14	-0.917314	0.008	0.02	1.70884e-09	macrophage scavenger receptor 1
Exc neuron	WNT3	5.30132e-14	-0.464214	0.083	0.114	1.71434e-09	Wnt family member 3
Exc neuron	TARS2	5.3723e-14	-0.183513	0.155	0.194	1.7373e-09	threonyl-tRNA synthetase 2, mitochondrial
Exc neuron	UBALD2	5.38488e-14	0.462756	0.176	0.139	1.74136e-09	UBA like domain containing 2
Exc neuron	AC016705.2	5.41043e-14	-0.343458	0.193	0.233	1.74963e-09
Exc neuron	PLEKHA8	5.46658e-14	-0.16865	0.406	0.455	1.76778e-09	pleckstrin homology domain containing A8
Exc neuron	AP003778.1	5.46936e-14	-0.988871	0.008	0.02	1.76868e-09
Exc neuron	XRN2	5.50598e-14	-0.149162	0.542	0.589	1.78053e-09	5'-3' exoribonuclease 2
Exc neuron	ASPM	5.52556e-14	-0.442787	0.042	0.064	1.78686e-09	assembly factor for spindle microtubules
Exc neuron	PTPRE	5.55301e-14	-0.226143	0.573	0.628	1.79573e-09	protein tyrosine phosphatase receptor type E
Exc neuron	SAP30BP	5.60498e-14	-0.119996	0.277	0.325	1.81254e-09	SAP30 binding protein
Exc neuron	ACOX1	5.60589e-14	-0.144608	0.338	0.39	1.81283e-09	acyl-CoA oxidase 1
Exc neuron	AC009403.2	5.62024e-14	-0.80809	0.02	0.037	1.81747e-09
Exc neuron	ZNF708	5.63424e-14	-0.116297	0.47	0.522	1.822e-09	zinc finger protein 708
Exc neuron	DNAJC21	5.63669e-14	-0.178175	0.403	0.456	1.82279e-09	DnaJ heat shock protein family (Hsp40) member C21
Exc neuron	TUBD1	5.64185e-14	-0.296548	0.148	0.187	1.82446e-09	tubulin delta 1
Exc neuron	GPATCH1	5.67652e-14	-0.21362	0.155	0.195	1.83567e-09	G-patch domain containing 1
Exc neuron	SHANK2-AS1	5.71407e-14	0.484977	0.192	0.155	1.84782e-09	SHANK2 antisense RNA 1
Exc neuron	TRMO	5.7344e-14	-0.250014	0.065	0.092	1.85439e-09	tRNA methyltransferase O
Exc neuron	EEF2K	5.7904e-14	-0.217747	0.247	0.296	1.8725e-09	eukaryotic elongation factor 2 kinase
Exc neuron	AL669970.1	5.79304e-14	-0.930332	0.009	0.021	1.87335e-09
Exc neuron	SIAH2-AS1	5.81352e-14	-0.495741	0.086	0.117	1.87998e-09	SIAH2 antisense RNA 1
Exc neuron	AC007220.1	5.84123e-14	-0.243674	0.02	0.037	1.88894e-09
Exc neuron	AL139106.1	5.86286e-14	-0.22975	0.177	0.216	1.89593e-09
Exc neuron	GET1	5.925e-14	0.315287	0.565	0.542	1.91603e-09	guided entry of tail-anchored proteins factor 1
Exc neuron	NAA50	5.96023e-14	-0.112106	0.568	0.62	1.92742e-09	N-alpha-acetyltransferase 50, NatE catalytic subunit
Exc neuron	SHCBP1	5.96609e-14	-0.427398	0.043	0.067	1.92931e-09	SHC binding and spindle associated 1
Exc neuron	ZFX	6.01727e-14	-0.141619	0.393	0.445	1.94587e-09	zinc finger protein X-linked
Exc neuron	TANGO2	6.09915e-14	-0.200225	0.208	0.253	1.97234e-09	transport and golgi organization 2 homolog
Exc neuron	LINC01640	6.14992e-14	-0.718917	0.048	0.072	1.98876e-09	long intergenic non-protein coding RNA 1640
Exc neuron	RGCC	6.19116e-14	0.366537	0.131	0.098	2.0021e-09	regulator of cell cycle
Exc neuron	GRSF1	6.29853e-14	0.212075	0.553	0.528	2.03682e-09	G-rich RNA sequence binding factor 1
Exc neuron	MMS19	6.32717e-14	-0.183001	0.395	0.448	2.04608e-09	MMS19 homolog, cytosolic iron-sulfur assembly component
Exc neuron	RBMS1	6.35317e-14	-0.152249	0.552	0.595	2.05449e-09	RNA binding motif single stranded interacting protein 1
Exc neuron	AC244453.1	6.3541e-14	-0.829153	0.012	0.025	2.05479e-09
Exc neuron	SLC35F1	6.40786e-14	0.206835	0.751	0.752	2.07217e-09	solute carrier family 35 member F1
Exc neuron	EOGT	6.41577e-14	-0.385526	0.152	0.19	2.07473e-09	EGF domain specific O-linked N-acetylglucosamine transferase
Exc neuron	IL6ST	6.46543e-14	-0.233945	0.529	0.596	2.09079e-09	interleukin 6 cytokine family signal transducer
Exc neuron	SLMAP	6.47692e-14	-0.121147	0.644	0.684	2.09451e-09	sarcolemma associated protein
Exc neuron	WASF1	6.55915e-14	0.138003	0.858	0.851	2.1211e-09	WASP family member 1
Exc neuron	TBC1D24	6.57601e-14	-0.148331	0.472	0.526	2.12655e-09	TBC1 domain family member 24
Exc neuron	FAM50B	6.59525e-14	0.370301	0.111	0.08	2.13277e-09	family with sequence similarity 50 member B
Exc neuron	SHISA5	6.59813e-14	0.461067	0.293	0.253	2.1337e-09	shisa family member 5
Exc neuron	FGFR1OP	6.61872e-14	-0.138102	0.563	0.613	2.14036e-09
Exc neuron	LINC02136	6.64719e-14	-1.71539	0.008	0.02	2.14957e-09	long intergenic non-protein coding RNA 2136
Exc neuron	RASL11B	6.70447e-14	0.831318	0.041	0.022	2.16809e-09	RAS like family 11 member B
Exc neuron	AL158055.1	6.71293e-14	-0.276661	0.208	0.251	2.17083e-09
Exc neuron	MRRF	6.71297e-14	-0.183762	0.317	0.364	2.17084e-09	mitochondrial ribosome recycling factor
Exc neuron	WDR13	6.7825e-14	0.389224	0.318	0.278	2.19332e-09	WD repeat domain 13
Exc neuron	PTCSC2	6.88553e-14	-0.437099	0.037	0.059	2.22664e-09	papillary thyroid carcinoma susceptibility candidate 2
Exc neuron	AQR	6.94394e-14	-0.104835	0.554	0.605	2.24553e-09	aquarius intron-binding spliceosomal factor
Exc neuron	ABCG2	7.15551e-14	-1.36949	0.011	0.024	2.31395e-09	ATP binding cassette subfamily G member 2 (Junior blood group)
Exc neuron	FAXDC2	7.18239e-14	-0.15949	0.124	0.16	2.32264e-09	fatty acid hydroxylase domain containing 2
Exc neuron	AC026495.2	7.1826e-14	-1.69883	0.005	0.014	2.32271e-09
Exc neuron	FAM76B	7.28746e-14	-0.197367	0.281	0.329	2.35662e-09	family with sequence similarity 76 member B
Exc neuron	EBNA1BP2	7.29183e-14	0.19472	0.223	0.181	2.35803e-09	EBNA1 binding protein 2
Exc neuron	TRIP13	7.32125e-14	0.797546	0.07	0.046	2.36755e-09	thyroid hormone receptor interactor 13
Exc neuron	RHBDF1	7.38751e-14	-0.811684	0.011	0.024	2.38897e-09	rhomboid 5 homolog 1
Exc neuron	RPL27A	7.44912e-14	-0.108662	0.545	0.49	2.4089e-09	ribosomal protein L27a
Exc neuron	TBC1D15	7.46176e-14	-0.125176	0.623	0.667	2.41298e-09	TBC1 domain family member 15
Exc neuron	ZNF75D	7.52963e-14	-0.30018	0.234	0.278	2.43493e-09	zinc finger protein 75D
Exc neuron	AC117383.1	7.74711e-14	-0.364294	0.102	0.135	2.50526e-09
Exc neuron	AC090577.1	7.84412e-14	-1.18073	0.013	0.027	2.53663e-09
Exc neuron	ASF1A	7.90467e-14	-0.260443	0.12	0.156	2.55621e-09	anti-silencing function 1A histone chaperone
Exc neuron	LAMTOR3	7.9393e-14	0.248183	0.466	0.432	2.56741e-09	late endosomal/lysosomal adaptor, MAPK and MTOR activator 3
Exc neuron	C4orf3	7.95742e-14	0.151111	0.417	0.375	2.57327e-09	chromosome 4 open reading frame 3
Exc neuron	AC024996.1	7.96938e-14	0.603058	0.122	0.09	2.57714e-09
Exc neuron	ANKS1A	8.00894e-14	-0.132517	0.523	0.576	2.58993e-09	ankyrin repeat and sterile alpha motif domain containing 1A
Exc neuron	AGT	8.07137e-14	-0.781882	0.038	0.06	2.61012e-09	angiotensinogen
Exc neuron	LINC02405	8.13124e-14	-0.944847	0.011	0.024	2.62948e-09	long intergenic non-protein coding RNA 2405
Exc neuron	MPPE1	8.15651e-14	0.243442	0.321	0.281	2.63765e-09	metallophosphoesterase 1
Exc neuron	FMO5	8.21428e-14	-0.315749	0.18	0.222	2.65633e-09	flavin containing dimethylaniline monoxygenase 5
Exc neuron	AP003071.2	8.23475e-14	0.568514	0.133	0.1	2.66295e-09
Exc neuron	AL592430.1	8.27605e-14	0.596649	0.148	0.114	2.67631e-09
Exc neuron	LRAT	8.35543e-14	1.0089	0.041	0.022	2.70198e-09	lecithin retinol acyltransferase
Exc neuron	CUEDC2	8.4303e-14	0.26219	0.236	0.195	2.72619e-09	CUE domain containing 2
Exc neuron	AL022311.1	8.44468e-14	-0.162484	0.076	0.106	2.73084e-09
Exc neuron	AL049830.3	8.48375e-14	-0.643181	0.034	0.055	2.74347e-09
Exc neuron	NCL	8.50132e-14	0.164641	0.558	0.525	2.74916e-09	nucleolin
Exc neuron	AP006621.3	8.56827e-14	-0.196251	0.147	0.187	2.77081e-09
Exc neuron	USP6	8.7918e-14	-0.597834	0.028	0.048	2.84309e-09	ubiquitin specific peptidase 6
Exc neuron	TXNDC11	9.08712e-14	-0.166823	0.343	0.393	2.93859e-09	thioredoxin domain containing 11
Exc neuron	AC022915.2	9.13906e-14	-0.761338	0.017	0.032	2.95539e-09
Exc neuron	MGAT1	9.16371e-14	-0.107715	0.195	0.238	2.96336e-09	alpha-1,3-mannosyl-glycoprotein 2-beta-N-acetylglucosaminyltransferase
Exc neuron	TEKT5	9.18476e-14	-0.933341	0.013	0.027	2.97017e-09	tektin 5
Exc neuron	PPL	9.29571e-14	-0.21414	0.145	0.183	3.00605e-09	periplakin
Exc neuron	IKZF4	9.30604e-14	-0.248492	0.205	0.248	3.00939e-09	IKAROS family zinc finger 4
Exc neuron	RPS6KA6	9.44574e-14	-0.111098	0.543	0.596	3.05456e-09	ribosomal protein S6 kinase A6
Exc neuron	CHRNA4	9.66717e-14	0.36959	0.208	0.169	3.12617e-09	cholinergic receptor nicotinic alpha 4 subunit
Exc neuron	DIDO1	9.74447e-14	-0.214915	0.472	0.524	3.15117e-09	death inducer-obliterator 1
Exc neuron	RTL9	9.87325e-14	0.417687	0.183	0.145	3.19281e-09	retrotransposon Gag like 9
Exc neuron	AP3B1	9.87486e-14	-0.128248	0.498	0.547	3.19333e-09	adaptor related protein complex 3 subunit beta 1
Exc neuron	CDC16	9.99992e-14	-0.13809	0.445	0.501	3.23378e-09	cell division cycle 16
Exc neuron	LIMD1-AS1	1.0002e-13	-0.547915	0.014	0.028	3.23444e-09	LIMD1 antisense RNA 1
Exc neuron	LTBP4	1.01802e-13	-0.239662	0.186	0.227	3.29207e-09	latent transforming growth factor beta binding protein 4
Exc neuron	GPR19	1.02178e-13	-0.137513	0.247	0.295	3.30424e-09	G protein-coupled receptor 19
Exc neuron	CCDC36	1.02759e-13	-0.634549	0.023	0.04	3.32301e-09
Exc neuron	AL122014.1	1.03384e-13	0.458725	0.137	0.104	3.34323e-09
Exc neuron	DUS2	1.05137e-13	-0.169582	0.155	0.195	3.39993e-09	dihydrouridine synthase 2
Exc neuron	AC024610.2	1.06231e-13	-0.320136	0.171	0.213	3.4353e-09
Exc neuron	AC016907.2	1.06993e-13	-0.401979	0.084	0.114	3.45994e-09
Exc neuron	GABPA	1.08707e-13	-0.128894	0.361	0.414	3.51538e-09	GA binding protein transcription factor subunit alpha
Exc neuron	TAF4B	1.10308e-13	-0.123667	0.486	0.536	3.56713e-09	TATA-box binding protein associated factor 4b
Exc neuron	AC095057.3	1.11281e-13	-0.537829	0.014	0.028	3.5986e-09
Exc neuron	AL139147.1	1.1196e-13	0.474092	0.181	0.145	3.62057e-09
Exc neuron	AL138689.2	1.12915e-13	0.37437	0.132	0.099	3.65143e-09
Exc neuron	FAAH2	1.12974e-13	-0.238497	0.353	0.399	3.65335e-09	fatty acid amide hydrolase 2
Exc neuron	PTTG1	1.12998e-13	0.516867	0.078	0.052	3.65411e-09	PTTG1 regulator of sister chromatid separation, securin
Exc neuron	ZMAT2	1.13303e-13	0.163765	0.536	0.5	3.66401e-09	zinc finger matrin-type 2
Exc neuron	HSPA12A	1.13406e-13	0.161801	0.759	0.758	3.66732e-09	heat shock protein family A (Hsp70) member 12A
Exc neuron	STARD4-AS1	1.14974e-13	0.221404	0.524	0.498	3.71803e-09	STARD4 antisense RNA 1
Exc neuron	MBOAT2	1.15054e-13	0.146476	0.699	0.698	3.72061e-09	membrane bound O-acyltransferase domain containing 2
Exc neuron	RPS6KB1	1.16234e-13	-0.101633	0.537	0.59	3.75878e-09	ribosomal protein S6 kinase B1
Exc neuron	NIBAN3	1.16398e-13	-1.01164	0.018	0.034	3.76409e-09	niban apoptosis regulator 3
Exc neuron	AL158065.1	1.171e-13	0.897972	0.052	0.031	3.78679e-09
Exc neuron	GATAD2B	1.17793e-13	-0.155804	0.663	0.706	3.80919e-09	GATA zinc finger domain containing 2B
Exc neuron	TXLNG	1.20637e-13	-0.174889	0.395	0.447	3.90116e-09	taxilin gamma
Exc neuron	AC080089.2	1.21642e-13	-1.22359	0.007	0.018	3.93365e-09
Exc neuron	ERVK13-1	1.2585e-13	-0.210775	0.356	0.409	4.06975e-09	endogenous retrovirus group K13 member 1
Exc neuron	AC107398.3	1.26053e-13	0.223166	0.548	0.518	4.07632e-09
Exc neuron	AL161449.2	1.27604e-13	-0.58347	0.059	0.084	4.12645e-09
Exc neuron	BRD1	1.28225e-13	-0.147234	0.377	0.43	4.14655e-09	bromodomain containing 1
Exc neuron	AC096577.1	1.2865e-13	-0.934992	0.016	0.032	4.1603e-09
Exc neuron	ARHGEF9	1.28844e-13	0.145019	0.775	0.781	4.16655e-09	Cdc42 guanine nucleotide exchange factor 9
Exc neuron	TRIM24	1.29646e-13	-0.150448	0.474	0.524	4.19248e-09	tripartite motif containing 24
Exc neuron	TDP2	1.29897e-13	-0.215109	0.401	0.456	4.20061e-09	tyrosyl-DNA phosphodiesterase 2
Exc neuron	NUP93	1.30489e-13	-0.188369	0.482	0.516	4.21975e-09	nucleoporin 93
Exc neuron	AC093151.8	1.33168e-13	-1.27458	0.005	0.014	4.3064e-09
Exc neuron	ITGA7	1.33278e-13	-0.274536	0.077	0.107	4.30995e-09	integrin subunit alpha 7
Exc neuron	SPRYD7	1.33452e-13	0.248831	0.469	0.434	4.31556e-09	SPRY domain containing 7
Exc neuron	GDPD4	1.3714e-13	-1.51775	0.005	0.014	4.43483e-09	glycerophosphodiester phosphodiesterase domain containing 4
Exc neuron	CYB5B	1.38147e-13	-0.156363	0.491	0.54	4.46738e-09	cytochrome b5 type B
Exc neuron	HOOK3	1.38148e-13	-0.101174	0.706	0.743	4.46743e-09	hook microtubule tethering protein 3
Exc neuron	PIK3C2G	1.3879e-13	0.883987	0.094	0.067	4.48819e-09	phosphatidylinositol-4-phosphate 3-kinase catalytic subunit type 2 gamma
Exc neuron	PRAP1	1.39603e-13	2.48235	0.012	0.003	4.51449e-09	proline rich acidic protein 1
Exc neuron	SELENOO	1.40845e-13	-0.178933	0.348	0.397	4.55464e-09	selenoprotein O
Exc neuron	SRA1	1.4091e-13	0.327363	0.265	0.224	4.55674e-09	steroid receptor RNA activator 1
Exc neuron	MAP4K4	1.4137e-13	-0.147666	0.764	0.804	4.57164e-09	mitogen-activated protein kinase kinase kinase kinase 4
Exc neuron	HSD17B4	1.4309e-13	-0.113424	0.634	0.678	4.62725e-09	hydroxysteroid 17-beta dehydrogenase 4
Exc neuron	HELLPAR	1.44912e-13	-0.6442	0.052	0.077	4.68618e-09	HELLP associated long non-coding RNA
Exc neuron	PALM	1.4515e-13	-0.160168	0.363	0.416	4.69385e-09	paralemmin
Exc neuron	SCO2	1.4628e-13	0.493108	0.081	0.055	4.7304e-09	synthesis of cytochrome C oxidase 2
Exc neuron	ZMYM6	1.46671e-13	-0.109589	0.425	0.476	4.74305e-09	zinc finger MYM-type containing 6
Exc neuron	HS3ST2	1.47018e-13	-0.302051	0.443	0.483	4.75425e-09	heparan sulfate-glucosamine 3-sulfotransferase 2
Exc neuron	ADM5	1.49698e-13	1.21271	0.025	0.011	4.84093e-09	adrenomedullin 5 (putative)
Exc neuron	HERPUD2	1.49704e-13	-0.196862	0.408	0.456	4.84112e-09	HERPUD family member 2
Exc neuron	GREB1	1.51687e-13	-0.213357	0.25	0.297	4.90526e-09	growth regulating estrogen receptor binding 1
Exc neuron	AC027682.4	1.52555e-13	-0.307074	0.109	0.143	4.93333e-09
Exc neuron	RASSF8-AS1	1.54236e-13	-0.167662	0.168	0.209	4.98769e-09	RASSF8 antisense RNA 1
Exc neuron	PSMD7	1.55017e-13	0.193561	0.403	0.36	5.01294e-09	proteasome 26S subunit, non-ATPase 7
Exc neuron	AC068616.3	1.55119e-13	-0.787221	0.033	0.053	5.01624e-09
Exc neuron	AC140168.1	1.55799e-13	-0.862334	0.021	0.037	5.03823e-09
Exc neuron	IGSF3	1.57135e-13	-0.197402	0.231	0.277	5.08143e-09	immunoglobulin superfamily member 3
Exc neuron	ECH1	1.58127e-13	0.386359	0.194	0.157	5.11352e-09	enoyl-CoA hydratase 1
Exc neuron	AC092720.2	1.59842e-13	-0.566092	0.019	0.034	5.16898e-09
Exc neuron	LINC01327	1.59931e-13	0.956198	0.042	0.023	5.17186e-09	long intergenic non-protein coding RNA 1327
Exc neuron	TDRD7	1.61016e-13	-0.265787	0.285	0.332	5.20693e-09	tudor domain containing 7
Exc neuron	AP005432.1	1.61933e-13	-0.569678	0.024	0.042	5.2366e-09
Exc neuron	AVPR1A	1.62573e-13	1.16033	0.018	0.006	5.2573e-09	arginine vasopressin receptor 1A
Exc neuron	SRRM4	1.62597e-13	-0.107733	0.715	0.755	5.25806e-09	serine/arginine repetitive matrix 4
Exc neuron	MTRNR2L12	1.63015e-13	-1.50835	0.016	0.03	5.27158e-09
Exc neuron	RETREG1	1.67413e-13	0.153266	0.763	0.764	5.41381e-09	reticulophagy regulator 1
Exc neuron	CFAP20	1.6841e-13	0.470195	0.221	0.183	5.44604e-09	cilia and flagella associated protein 20
Exc neuron	AL139220.2	1.68705e-13	-0.458193	0.018	0.033	5.45557e-09
Exc neuron	ZNF697	1.70251e-13	0.44852	0.325	0.295	5.50558e-09	zinc finger protein 697
Exc neuron	BABAM1	1.71757e-13	0.310407	0.429	0.392	5.55428e-09	BRISC and BRCA1 A complex member 1
Exc neuron	PENK	1.71911e-13	1.68972	0.023	0.009	5.55926e-09	proenkephalin
Exc neuron	FGF12-AS1	1.73272e-13	0.464451	0.311	0.275	5.60326e-09	FGF12 antisense RNA 1
Exc neuron	GUCY2C	1.74742e-13	-1.19171	0.014	0.029	5.6508e-09	guanylate cyclase 2C
Exc neuron	IFIH1	1.7511e-13	-0.773585	0.018	0.034	5.66271e-09	interferon induced with helicase C domain 1
Exc neuron	ZNF605	1.7693e-13	-0.120633	0.294	0.344	5.72156e-09	zinc finger protein 605
Exc neuron	ANKFN1	1.7872e-13	-0.247819	0.199	0.241	5.77946e-09	ankyrin repeat and fibronectin type III domain containing 1
Exc neuron	PUM3	1.78887e-13	0.202218	0.679	0.689	5.78484e-09	pumilio RNA binding family member 3
Exc neuron	ZNF141	1.80551e-13	-0.153749	0.379	0.43	5.83866e-09	zinc finger protein 141
Exc neuron	ISCA2	1.80953e-13	0.202433	0.155	0.119	5.85167e-09	iron-sulfur cluster assembly 2
Exc neuron	MICB	1.82532e-13	-1.68476	0.006	0.016	5.90273e-09	MHC class I polypeptide-related sequence B
Exc neuron	LINC01821	1.84959e-13	-0.334168	0.253	0.293	5.98119e-09	long intergenic non-protein coding RNA 1821
Exc neuron	LINC00184	1.85063e-13	-0.838421	0.008	0.019	5.98455e-09	long intergenic non-protein coding RNA 184
Exc neuron	CA10	1.85836e-13	0.199714	0.654	0.61	6.00955e-09	carbonic anhydrase 10
Exc neuron	LINC01788	1.86648e-13	-1.66575	0.003	0.012	6.03583e-09	long intergenic non-protein coding RNA 1788
Exc neuron	RREB1	1.88622e-13	-0.69164	0.024	0.041	6.09965e-09	ras responsive element binding protein 1
Exc neuron	ZNHIT6	1.90356e-13	-0.169915	0.481	0.531	6.15574e-09	zinc finger HIT-type containing 6
Exc neuron	MYADM	1.90457e-13	0.36448	0.334	0.292	6.15899e-09	myeloid associated differentiation marker
Exc neuron	HESX1	1.90522e-13	-0.539616	0.037	0.058	6.16112e-09	HESX homeobox 1
Exc neuron	NMUR2	1.95289e-13	-0.591492	0.012	0.025	6.31525e-09	neuromedin U receptor 2
Exc neuron	DGKZ	1.96572e-13	0.193139	0.749	0.752	6.35674e-09	diacylglycerol kinase zeta
Exc neuron	POLH	1.98962e-13	-0.296204	0.195	0.238	6.43402e-09	DNA polymerase eta
Exc neuron	BDNF	1.98964e-13	0.472853	0.194	0.157	6.43409e-09	brain derived neurotrophic factor
Exc neuron	CPT1C	1.99037e-13	-0.145595	0.318	0.367	6.43647e-09	carnitine palmitoyltransferase 1C
Exc neuron	AC102953.2	1.9971e-13	-0.496522	0.033	0.053	6.45823e-09
Exc neuron	CERKL	2.00859e-13	-0.514755	0.036	0.057	6.49539e-09	ceramide kinase like
Exc neuron	AC096576.2	2.0412e-13	0.553457	0.462	0.469	6.60083e-09
Exc neuron	NPIPB6	2.09533e-13	-0.54713	0.015	0.029	6.77588e-09	nuclear pore complex interacting protein family member B6
Exc neuron	CARM1	2.09761e-13	-0.160066	0.247	0.292	6.78324e-09	coactivator associated arginine methyltransferase 1
Exc neuron	LINC01099	2.11498e-13	1.1393	0.02	0.008	6.83943e-09	long intergenic non-protein coding RNA 1099
Exc neuron	ELOB	2.12109e-13	-0.179595	0.577	0.502	6.85918e-09	elongin B
Exc neuron	ZBTB22	2.1334e-13	0.51104	0.113	0.083	6.89899e-09	zinc finger and BTB domain containing 22
Exc neuron	TXLNB	2.13542e-13	-0.209434	0.056	0.082	6.90551e-09	taxilin beta
Exc neuron	SURF6	2.13899e-13	0.488346	0.204	0.167	6.91707e-09	surfeit 6
Exc neuron	LINC01410	2.2297e-13	-0.580445	0.129	0.164	7.2104e-09	long intergenic non-protein coding RNA 1410
Exc neuron	PAFAH1B3	2.23903e-13	0.521672	0.135	0.103	7.24059e-09	platelet activating factor acetylhydrolase 1b catalytic subunit 3
Exc neuron	ANKRD10-IT1	2.27512e-13	-0.349808	0.097	0.129	7.35728e-09	ANKRD10 intronic transcript 1
Exc neuron	PLPPR2	2.2885e-13	0.59557	0.415	0.389	7.40056e-09	phospholipid phosphatase related 2
Exc neuron	NDUFB7	2.2921e-13	-0.161519	0.426	0.36	7.41218e-09	NADH:ubiquinone oxidoreductase subunit B7
Exc neuron	AKR1B1	2.31328e-13	0.372942	0.247	0.208	7.48069e-09	aldo-keto reductase family 1 member B
Exc neuron	GLCE	2.31571e-13	0.142233	0.592	0.571	7.48855e-09	glucuronic acid epimerase
Exc neuron	LYSMD4	2.31799e-13	-0.323398	0.171	0.211	7.49592e-09	LysM domain containing 4
Exc neuron	GACAT2	2.3188e-13	-0.611588	0.019	0.035	7.49853e-09	gastric cancer associated transcript 2
Exc neuron	NOLC1	2.32083e-13	0.258426	0.273	0.233	7.50511e-09	nucleolar and coiled-body phosphoprotein 1
Exc neuron	SLC25A15	2.32189e-13	0.519622	0.076	0.051	7.50852e-09	solute carrier family 25 member 15
Exc neuron	SH3PXD2B	2.35036e-13	0.415607	0.15	0.116	7.60061e-09	SH3 and PX domains 2B
Exc neuron	LDHC	2.38391e-13	-1.86799	0.006	0.017	7.70909e-09	lactate dehydrogenase C
Exc neuron	POFUT2	2.39937e-13	-0.332162	0.104	0.137	7.75908e-09	protein O-fucosyltransferase 2
Exc neuron	AC097716.1	2.41685e-13	0.538563	0.162	0.128	7.8156e-09
Exc neuron	AC024270.5	2.41882e-13	-0.5679	0.051	0.076	7.82197e-09
Exc neuron	RTL6	2.48401e-13	0.271503	0.262	0.219	8.03279e-09	retrotransposon Gag like 6
Exc neuron	TFPT	2.49724e-13	0.366711	0.155	0.12	8.07557e-09	TCF3 fusion partner
Exc neuron	HDAC10	2.53903e-13	-0.154555	0.087	0.118	8.2107e-09	histone deacetylase 10
Exc neuron	GCC2	2.56728e-13	0.131063	0.781	0.786	8.30208e-09	GRIP and coiled-coil domain containing 2
Exc neuron	LRFN3	2.57094e-13	0.524579	0.153	0.119	8.31391e-09	leucine rich repeat and fibronectin type III domain containing 3
Exc neuron	MOCS2	2.60293e-13	0.185614	0.451	0.418	8.41737e-09	molybdenum cofactor synthesis 2
Exc neuron	SETX	2.60884e-13	-0.119226	0.647	0.696	8.43646e-09	senataxin
Exc neuron	AC068987.1	2.61916e-13	0.485147	0.119	0.088	8.46982e-09
Exc neuron	RUBCNL	2.63336e-13	-0.515538	0.082	0.111	8.51576e-09	rubicon like autophagy enhancer
Exc neuron	JUN	2.68002e-13	0.591686	0.343	0.31	8.66664e-09	Jun proto-oncogene, AP-1 transcription factor subunit
Exc neuron	PRKAR2B	2.69793e-13	0.179653	0.764	0.762	8.72457e-09	protein kinase cAMP-dependent type II regulatory subunit beta
Exc neuron	ALOXE3	2.69828e-13	-0.803897	0.014	0.027	8.72571e-09	arachidonate lipoxygenase 3
Exc neuron	TEFM	2.709e-13	-0.195856	0.308	0.356	8.76038e-09	transcription elongation factor, mitochondrial
Exc neuron	AC068228.3	2.71255e-13	-0.822859	0.013	0.027	8.77183e-09
Exc neuron	ESCO1	2.75439e-13	-0.152199	0.456	0.505	8.90716e-09	establishment of sister chromatid cohesion N-acetyltransferase 1
Exc neuron	SRRD	2.7709e-13	0.646544	0.154	0.121	8.96052e-09	SRR1 domain containing
Exc neuron	CEBPD	2.84686e-13	0.726531	0.257	0.224	9.20617e-09	CCAAT enhancer binding protein delta
Exc neuron	PLPPR3	2.84867e-13	0.747736	0.173	0.139	9.21202e-09	phospholipid phosphatase related 3
Exc neuron	C9orf85	2.86423e-13	-0.124564	0.401	0.452	9.26236e-09	chromosome 9 open reading frame 85
Exc neuron	SPATA2L	2.87041e-13	0.615574	0.134	0.102	9.28234e-09	spermatogenesis associated 2 like
Exc neuron	AC008014.1	2.89373e-13	-0.263141	0.349	0.393	9.35774e-09
Exc neuron	NUDT15	2.94997e-13	0.400191	0.171	0.134	9.5396e-09	nudix hydrolase 15
Exc neuron	WDR86	2.97048e-13	1.31724	0.072	0.048	9.60593e-09	WD repeat domain 86
Exc neuron	EIF2D	2.97423e-13	-0.18037	0.223	0.265	9.61806e-09	eukaryotic translation initiation factor 2D
Exc neuron	LMBR1L	3.00229e-13	-0.348408	0.203	0.245	9.7088e-09	limb development membrane protein 1 like
Exc neuron	ENOX2	3.06573e-13	-0.21772	0.247	0.288	9.91397e-09	ecto-NOX disulfide-thiol exchanger 2
Exc neuron	SMAD1-AS2	3.07528e-13	0.709395	0.062	0.039	9.94484e-09	SMAD1 antisense RNA 2
Exc neuron	PGM1	3.08248e-13	-0.300971	0.199	0.239	9.96813e-09	phosphoglucomutase 1
Exc neuron	ZNF3	3.09307e-13	-0.277804	0.084	0.115	1.00024e-08	zinc finger protein 3
Exc neuron	NUP58	3.09847e-13	-0.147728	0.629	0.681	1.00198e-08	nucleoporin 58
Exc neuron	C11orf42	3.11104e-13	0.375457	0.107	0.077	1.00605e-08	chromosome 11 open reading frame 42
Exc neuron	AC111006.1	3.23377e-13	0.504943	0.154	0.12	1.04574e-08
Exc neuron	ATP6V0A4	3.24538e-13	-0.959232	0.013	0.027	1.04949e-08	ATPase H+ transporting V0 subunit a4
Exc neuron	LINC02320	3.26652e-13	-0.422613	0.08	0.109	1.05633e-08	long intergenic non-protein coding RNA 2320
Exc neuron	NADSYN1	3.27082e-13	-0.15333	0.155	0.193	1.05772e-08	NAD synthetase 1
Exc neuron	SNX1	3.28925e-13	-0.153228	0.468	0.521	1.06368e-08	sorting nexin 1
Exc neuron	GID8	3.31697e-13	0.379955	0.412	0.377	1.07264e-08	GID complex subunit 8 homolog
Exc neuron	THBS1	3.32581e-13	1.37825	0.059	0.037	1.0755e-08	thrombospondin 1
Exc neuron	AC007878.1	3.36595e-13	-0.460813	0.063	0.089	1.08848e-08
Exc neuron	BEND4	3.41921e-13	0.800268	0.09	0.063	1.1057e-08	BEN domain containing 4
Exc neuron	TBL1X	3.46633e-13	-0.233507	0.212	0.251	1.12094e-08	transducin beta like 1 X-linked
Exc neuron	YDJC	3.47958e-13	0.776796	0.078	0.053	1.12523e-08	YdjC chitooligosaccharide deacetylase homolog
Exc neuron	RPLP0	3.48481e-13	0.160034	0.414	0.374	1.12692e-08	ribosomal protein lateral stalk subunit P0
Exc neuron	MEIS2	3.49283e-13	0.244252	0.382	0.335	1.12951e-08	Meis homeobox 2
Exc neuron	ASGR1	3.52565e-13	-0.450555	0.054	0.079	1.14012e-08	asialoglycoprotein receptor 1
Exc neuron	USP25	3.52828e-13	-0.116887	0.699	0.735	1.14098e-08	ubiquitin specific peptidase 25
Exc neuron	SSTR2	3.56455e-13	0.286281	0.453	0.418	1.1527e-08	somatostatin receptor 2
Exc neuron	LINC01721	3.57732e-13	-0.232836	0.091	0.122	1.15684e-08	long intergenic non-protein coding RNA 1721
Exc neuron	Z82196.2	3.59238e-13	-0.657635	0.042	0.065	1.1617e-08
Exc neuron	GAB3	3.62973e-13	-0.952611	0.011	0.024	1.17378e-08	GRB2 associated binding protein 3
Exc neuron	GDNF-AS1	3.65307e-13	-0.854025	0.033	0.053	1.18133e-08	GDNF antisense RNA 1
Exc neuron	RIN1	3.66031e-13	-0.257595	0.075	0.104	1.18367e-08	Ras and Rab interactor 1
Exc neuron	BMT2	3.66841e-13	-0.139783	0.608	0.653	1.18629e-08	base methyltransferase of 25S rRNA 2 homolog
Exc neuron	ADCK2	3.67985e-13	0.436217	0.213	0.176	1.18999e-08	aarF domain containing kinase 2
Exc neuron	HK2	3.87737e-13	-0.724512	0.006	0.015	1.25387e-08	hexokinase 2
Exc neuron	NTN4	3.93583e-13	-0.294581	0.226	0.27	1.27277e-08	netrin 4
Exc neuron	ZFHX2	3.95059e-13	-0.211419	0.351	0.4	1.27754e-08	zinc finger homeobox 2
Exc neuron	IFI44L	3.95116e-13	-2.22915	0.004	0.013	1.27772e-08	interferon induced protein 44 like
Exc neuron	CCNDBP1	3.9957e-13	0.318368	0.343	0.302	1.29213e-08	cyclin D1 binding protein 1
Exc neuron	METTL22	4.03208e-13	-0.334784	0.125	0.16	1.30389e-08	methyltransferase 22, Kin17 lysine
Exc neuron	EIF4A3	4.04012e-13	0.439324	0.166	0.131	1.30649e-08	eukaryotic translation initiation factor 4A3
Exc neuron	XPR1	4.0438e-13	-0.106966	0.661	0.704	1.30769e-08	xenotropic and polytropic retrovirus receptor 1
Exc neuron	TSC2	4.04448e-13	-0.126079	0.229	0.276	1.3079e-08	TSC complex subunit 2
Exc neuron	HMGN2	4.06428e-13	0.374795	0.416	0.386	1.31431e-08	high mobility group nucleosomal binding domain 2
Exc neuron	PBXIP1	4.1739e-13	-0.824021	0.036	0.056	1.34976e-08	PBX homeobox interacting protein 1
Exc neuron	G2E3-AS1	4.18524e-13	0.424956	0.268	0.233	1.35342e-08	G2E3 antisense RNA 1
Exc neuron	AC004522.3	4.31307e-13	-0.503045	0.068	0.095	1.39476e-08
Exc neuron	AC073571.1	4.34027e-13	0.184648	0.239	0.201	1.40356e-08
Exc neuron	C3orf33	4.34849e-13	-0.161883	0.305	0.353	1.40621e-08	chromosome 3 open reading frame 33
Exc neuron	TRPT1	4.37386e-13	0.539656	0.071	0.047	1.41442e-08	tRNA phosphotransferase 1
Exc neuron	YBX1	4.38275e-13	0.303041	0.36	0.325	1.41729e-08	Y-box binding protein 1
Exc neuron	PXDN	4.45035e-13	0.429621	0.126	0.095	1.43916e-08	peroxidasin
Exc neuron	PSEN1	4.5302e-13	-0.146192	0.507	0.556	1.46498e-08	presenilin 1
Exc neuron	ADAM9	4.53369e-13	-0.109067	0.491	0.537	1.46611e-08	ADAM metallopeptidase domain 9
Exc neuron	AP2B1	4.53861e-13	0.197301	0.811	0.804	1.4677e-08	adaptor related protein complex 2 subunit beta 1
Exc neuron	ALKBH5	4.54605e-13	0.312654	0.413	0.379	1.4701e-08	alkB homolog 5, RNA demethylase
Exc neuron	LRRC73	4.55861e-13	0.377661	0.124	0.093	1.47416e-08	leucine rich repeat containing 73
Exc neuron	OR3A2	4.57855e-13	-0.583626	0.076	0.104	1.48061e-08	olfactory receptor family 3 subfamily A member 2
Exc neuron	TRPA1	4.68936e-13	0.578971	0.098	0.07	1.51645e-08	transient receptor potential cation channel subfamily A member 1
Exc neuron	CPED1	4.78853e-13	-0.797151	0.03	0.048	1.54851e-08	cadherin like and PC-esterase domain containing 1
Exc neuron	PDGFA	4.82155e-13	0.236387	0.268	0.227	1.55919e-08	platelet derived growth factor subunit A
Exc neuron	ZNF548	4.82401e-13	-0.436025	0.118	0.152	1.55999e-08	zinc finger protein 548
Exc neuron	KPNB1	4.85795e-13	0.208589	0.634	0.624	1.57096e-08	karyopherin subunit beta 1
Exc neuron	ZNF221	4.86399e-13	-0.391538	0.08	0.109	1.57292e-08	zinc finger protein 221
Exc neuron	AC067751.1	4.96749e-13	-0.464926	0.113	0.145	1.60639e-08
Exc neuron	DTD1	5.01826e-13	-0.1195	0.512	0.556	1.6228e-08	D-aminoacyl-tRNA deacylase 1
Exc neuron	ASGR2	5.10094e-13	-0.879779	0.011	0.023	1.64954e-08	asialoglycoprotein receptor 2
Exc neuron	GNG4	5.16365e-13	0.453651	0.121	0.09	1.66982e-08	G protein subunit gamma 4
Exc neuron	AC005908.3	5.25635e-13	0.526263	0.107	0.078	1.6998e-08
Exc neuron	WNT8A	5.26987e-13	-0.589788	0.036	0.057	1.70417e-08	Wnt family member 8A
Exc neuron	SRP14-AS1	5.33245e-13	-0.401334	0.041	0.063	1.72441e-08
Exc neuron	SNHG19	5.39663e-13	-0.737582	0.12	0.154	1.74516e-08	small nucleolar RNA host gene 19
Exc neuron	DRP2	5.55207e-13	0.35395	0.4	0.368	1.79543e-08	dystrophin related protein 2
Exc neuron	FAM171A1	5.69057e-13	-0.107298	0.686	0.727	1.84022e-08	family with sequence similarity 171 member A1
Exc neuron	IAH1	5.72937e-13	0.264923	0.396	0.36	1.85276e-08	isoamyl acetate hydrolyzing esterase 1 (putative)
Exc neuron	AC099788.1	5.81243e-13	0.411919	0.362	0.333	1.87962e-08
Exc neuron	POLI	5.92252e-13	0.295597	0.32	0.28	1.91522e-08	DNA polymerase iota
Exc neuron	SIAH3	5.93878e-13	-0.340474	0.125	0.159	1.92048e-08	siah E3 ubiquitin protein ligase family member 3
Exc neuron	RANBP2	5.94891e-13	0.211347	0.749	0.75	1.92376e-08	RAN binding protein 2
Exc neuron	RPARP-AS1	5.98369e-13	-0.2767	0.134	0.171	1.93501e-08
Exc neuron	FARSA	6.01393e-13	0.380496	0.252	0.214	1.94478e-08	phenylalanyl-tRNA synthetase subunit alpha
Exc neuron	METTL6	6.09725e-13	-0.184607	0.447	0.498	1.97173e-08	methyltransferase 6, tRNA N3-cytidine
Exc neuron	PMP22	6.15387e-13	-0.398208	0.11	0.144	1.99004e-08	peripheral myelin protein 22
Exc neuron	LINC00511	6.15547e-13	-0.174445	0.295	0.342	1.99056e-08	long intergenic non-protein coding RNA 511
Exc neuron	PPP1R7	6.1561e-13	0.320607	0.472	0.448	1.99076e-08	protein phosphatase 1 regulatory subunit 7
Exc neuron	TBKBP1	6.30893e-13	-0.292249	0.077	0.106	2.04018e-08	TBK1 binding protein 1
Exc neuron	HNRNPH3	6.41371e-13	-0.10388	0.571	0.621	2.07407e-08	heterogeneous nuclear ribonucleoprotein H3
Exc neuron	NMT1	6.53109e-13	0.297515	0.613	0.605	2.11202e-08	N-myristoyltransferase 1
Exc neuron	SNX25	6.69764e-13	0.279949	0.497	0.466	2.16588e-08	sorting nexin 25
Exc neuron	NTM-AS1	6.73193e-13	0.648564	0.079	0.054	2.17697e-08	NTM antisense RNA 1
Exc neuron	HM13	6.92114e-13	-0.120088	0.414	0.463	2.23816e-08	histocompatibility minor 13
Exc neuron	PSMA2	6.94511e-13	0.148303	0.391	0.349	2.24591e-08	proteasome 20S subunit alpha 2
Exc neuron	AC027097.2	6.98925e-13	0.323744	0.248	0.208	2.26018e-08
Exc neuron	FHL2	7.17731e-13	0.335476	0.42	0.388	2.321e-08	four and a half LIM domains 2
Exc neuron	TMEM108-AS1	7.1962e-13	0.834167	0.075	0.051	2.32711e-08	TMEM108 antisense RNA 1
Exc neuron	OTULINL	7.20626e-13	-0.400668	0.142	0.179	2.33036e-08	OTU deubiquitinase with linear linkage specificity like
Exc neuron	ILRUN	7.2459e-13	-0.152572	0.493	0.541	2.34318e-08	inflammation and lipid regulator with UBA-like and NBR1-like domains
Exc neuron	ZC3H7A	7.2601e-13	-0.185916	0.409	0.458	2.34777e-08	zinc finger CCCH-type containing 7A
Exc neuron	GEMIN5	7.29482e-13	-0.156704	0.295	0.341	2.359e-08	gem nuclear organelle associated protein 5
Exc neuron	MTX1	7.30337e-13	0.548648	0.096	0.068	2.36176e-08	metaxin 1
Exc neuron	POU5F1	7.33167e-13	-1.0335	0.01	0.022	2.37091e-08	POU class 5 homeobox 1
Exc neuron	ERP44	7.37841e-13	-0.138831	0.579	0.625	2.38603e-08	endoplasmic reticulum protein 44
Exc neuron	OPRD1	7.48368e-13	-0.21657	0.22	0.264	2.42007e-08	opioid receptor delta 1
Exc neuron	AC015802.5	7.53493e-13	-1.30778	0.004	0.012	2.43665e-08
Exc neuron	AC009275.1	7.65543e-13	-0.539895	0.016	0.03	2.47561e-08
Exc neuron	PECR	7.74597e-13	-0.247436	0.221	0.265	2.50489e-08	peroxisomal trans-2-enoyl-CoA reductase
Exc neuron	AC073176.2	7.77009e-13	-1.33002	0.004	0.013	2.51269e-08
Exc neuron	TMEM209	7.77861e-13	-0.210288	0.241	0.285	2.51545e-08	transmembrane protein 209
Exc neuron	NUP50-DT	7.80245e-13	-0.124772	0.466	0.514	2.52316e-08	NUP50 divergent transcript
Exc neuron	GON7	7.80792e-13	0.419981	0.149	0.116	2.52492e-08	GON7 subunit of KEOPS complex
Exc neuron	AC063944.1	7.91794e-13	0.405157	0.299	0.267	2.5605e-08
Exc neuron	RNASEH2B	7.96596e-13	-0.165625	0.455	0.504	2.57603e-08	ribonuclease H2 subunit B
Exc neuron	FREM3	8.02707e-13	0.957046	0.237	0.207	2.5958e-08	FRAS1 related extracellular matrix 3
Exc neuron	AC093249.2	8.06058e-13	-0.624602	0.049	0.072	2.60663e-08
Exc neuron	AC243829.1	8.21665e-13	0.513884	0.203	0.166	2.6571e-08
Exc neuron	LIMK2	8.27782e-13	-0.289777	0.073	0.101	2.67688e-08	LIM domain kinase 2
Exc neuron	LIMD1	8.34728e-13	-0.537331	0.038	0.059	2.69934e-08	LIM domain containing 1
Exc neuron	KANSL2	8.39949e-13	-0.105892	0.219	0.262	2.71623e-08	KAT8 regulatory NSL complex subunit 2
Exc neuron	FAAP100	8.57042e-13	-0.371684	0.069	0.096	2.7715e-08	FA core complex associated protein 100
Exc neuron	TMEM159	8.62953e-13	-0.279421	0.057	0.081	2.79062e-08
Exc neuron	C6orf163	8.63754e-13	-0.781767	0.031	0.05	2.79321e-08	chromosome 6 open reading frame 163
Exc neuron	TMEM47	8.73986e-13	0.449751	0.248	0.211	2.8263e-08	transmembrane protein 47
Exc neuron	USP7	8.75089e-13	0.281598	0.602	0.586	2.82986e-08	ubiquitin specific peptidase 7
Exc neuron	SLC6A17	8.87923e-13	0.33195	0.568	0.548	2.87137e-08	solute carrier family 6 member 17
Exc neuron	CREB3	8.95537e-13	0.551036	0.13	0.099	2.89599e-08	cAMP responsive element binding protein 3
Exc neuron	PTPRM	8.96137e-13	-0.301084	0.356	0.394	2.89793e-08	protein tyrosine phosphatase receptor type M
Exc neuron	PGLS	9.02523e-13	0.511065	0.12	0.09	2.91858e-08	6-phosphogluconolactonase
Exc neuron	PAK2	9.08637e-13	-0.146953	0.483	0.537	2.93835e-08	p21 (RAC1) activated kinase 2
Exc neuron	AL160314.2	9.17474e-13	-0.351236	0.099	0.13	2.96693e-08
Exc neuron	SHANK2	9.20245e-13	0.142426	0.735	0.754	2.97589e-08	SH3 and multiple ankyrin repeat domains 2
Exc neuron	RPL4	9.31545e-13	0.158361	0.464	0.435	3.01243e-08	ribosomal protein L4
Exc neuron	MED11	9.56064e-13	0.900363	0.07	0.047	3.09172e-08	mediator complex subunit 11
Exc neuron	GPR83	9.5795e-13	-0.209856	0.056	0.08	3.09782e-08	G protein-coupled receptor 83
Exc neuron	RBM28	9.67033e-13	-0.164442	0.346	0.395	3.12719e-08	RNA binding motif protein 28
Exc neuron	NCEH1	9.78519e-13	0.242869	0.766	0.761	3.16433e-08	neutral cholesterol ester hydrolase 1
Exc neuron	ZNF772	9.8771e-13	-0.131085	0.194	0.236	3.19406e-08	zinc finger protein 772
Exc neuron	BLM	9.97225e-13	-0.499063	0.017	0.032	3.22483e-08	BLM RecQ like helicase
Exc neuron	PAFAH1B2	1.01077e-12	0.129915	0.613	0.581	3.26864e-08	platelet activating factor acetylhydrolase 1b catalytic subunit 2
Exc neuron	C1QL2	1.02007e-12	-0.490544	0.019	0.034	3.29872e-08	complement C1q like 2
Exc neuron	IFT27	1.02213e-12	0.233585	0.202	0.165	3.30537e-08	intraflagellar transport 27
Exc neuron	HABP4	1.03708e-12	-0.162262	0.561	0.61	3.35372e-08	hyaluronan binding protein 4
Exc neuron	TMEM44	1.05478e-12	-0.341933	0.112	0.145	3.41096e-08	transmembrane protein 44
Exc neuron	PTN	1.05983e-12	-0.198947	0.259	0.304	3.42729e-08	pleiotrophin
Exc neuron	TASOR2	1.06138e-12	-0.144662	0.621	0.664	3.43228e-08	transcription activation suppressor family member 2
Exc neuron	AP002370.2	1.06806e-12	0.504034	0.471	0.467	3.45391e-08
Exc neuron	FNTA	1.08416e-12	-0.230219	0.356	0.403	3.50596e-08	farnesyltransferase, CAAX box, alpha
Exc neuron	USP3	1.08876e-12	-0.192763	0.139	0.173	3.52084e-08	ubiquitin specific peptidase 3
Exc neuron	MDC1	1.11176e-12	-0.230709	0.126	0.161	3.59522e-08	mediator of DNA damage checkpoint 1
Exc neuron	OBI1-AS1	1.11455e-12	-0.22147	0.049	0.072	3.60424e-08	OBI1 antisense RNA 1
Exc neuron	CNTN3	1.11942e-12	-0.165411	0.61	0.629	3.61998e-08	contactin 3
Exc neuron	AC021723.2	1.12591e-12	-3.44514	0.005	0.013	3.64097e-08
Exc neuron	CHST5	1.13281e-12	-0.718577	0.034	0.053	3.6633e-08	carbohydrate sulfotransferase 5
Exc neuron	PBRM1	1.15873e-12	-0.124145	0.633	0.678	3.74709e-08	polybromo 1
Exc neuron	AC107980.1	1.15947e-12	-0.540075	0.062	0.087	3.74951e-08
Exc neuron	SP100	1.16289e-12	-0.520173	0.02	0.036	3.76057e-08	SP100 nuclear antigen
Exc neuron	TOR1AIP1	1.17076e-12	-0.14626	0.315	0.362	3.78599e-08	torsin 1A interacting protein 1
Exc neuron	ST8SIA5	1.17119e-12	0.174087	0.654	0.66	3.7874e-08	ST8 alpha-N-acetyl-neuraminide alpha-2,8-sialyltransferase 5
Exc neuron	KIF3A	1.18244e-12	0.15486	0.85	0.838	3.82376e-08	kinesin family member 3A
Exc neuron	NPRL3	1.18341e-12	-0.152052	0.342	0.392	3.82692e-08	NPR3 like, GATOR1 complex subunit
Exc neuron	DAAM1	1.19252e-12	0.167758	0.75	0.75	3.85638e-08	dishevelled associated activator of morphogenesis 1
Exc neuron	GOSR1	1.19753e-12	-0.18245	0.552	0.599	3.87256e-08	golgi SNAP receptor complex member 1
Exc neuron	MFSD12	1.20491e-12	0.433499	0.216	0.179	3.89644e-08	major facilitator superfamily domain containing 12
Exc neuron	CNIH1	1.2273e-12	0.299045	0.519	0.492	3.96884e-08	cornichon family AMPA receptor auxiliary protein 1
Exc neuron	CFAP300	1.22852e-12	-0.480334	0.042	0.064	3.97279e-08	cilia and flagella associated protein 300
Exc neuron	TRIM66	1.23125e-12	-0.263566	0.219	0.26	3.9816e-08	tripartite motif containing 66
Exc neuron	GRID1-AS1	1.23614e-12	0.547202	0.155	0.122	3.99742e-08	GRID1 antisense RNA 1
Exc neuron	AC108472.1	1.23879e-12	0.521105	0.145	0.113	4.00601e-08
Exc neuron	CTSF	1.25122e-12	0.329362	0.359	0.323	4.04619e-08	cathepsin F
Exc neuron	PTHLH	1.27085e-12	1.00169	0.046	0.027	4.10966e-08	parathyroid hormone like hormone
Exc neuron	AC007091.1	1.27672e-12	-1.0659	0.074	0.099	4.12867e-08
Exc neuron	ZNF576	1.2883e-12	0.553785	0.119	0.089	4.16612e-08	zinc finger protein 576
Exc neuron	SERP1	1.28987e-12	0.149611	0.601	0.587	4.17119e-08	stress associated endoplasmic reticulum protein 1
Exc neuron	KDM6B	1.29044e-12	-0.331379	0.113	0.146	4.17302e-08	lysine demethylase 6B
Exc neuron	SNPH	1.31078e-12	-0.132389	0.314	0.362	4.23879e-08	syntaphilin
Exc neuron	ZNF710	1.3223e-12	-0.588966	0.172	0.21	4.27607e-08	zinc finger protein 710
Exc neuron	AC093297.2	1.32676e-12	0.297519	0.352	0.314	4.29046e-08
Exc neuron	RASL11A	1.33665e-12	1.34846	0.012	0.003	4.32246e-08	RAS like family 11 member A
Exc neuron	LEMD1	1.36026e-12	-1.29142	0.009	0.019	4.39882e-08	LEM domain containing 1
Exc neuron	AL157882.1	1.40604e-12	-0.848648	0.004	0.013	4.54685e-08
Exc neuron	SNRPD3	1.4103e-12	0.402442	0.234	0.195	4.56063e-08	small nuclear ribonucleoprotein D3 polypeptide
Exc neuron	PCYT1A	1.42017e-12	-0.23344	0.362	0.409	4.59254e-08	phosphate cytidylyltransferase 1A, choline
Exc neuron	GALNT12	1.43693e-12	-0.359259	0.074	0.102	4.64673e-08	polypeptide N-acetylgalactosaminyltransferase 12
Exc neuron	TAFA1	1.44132e-12	0.188925	0.639	0.585	4.66093e-08	TAFA chemokine like family member 1
Exc neuron	PPFIBP2	1.44849e-12	-0.140777	0.071	0.098	4.68413e-08	PPFIA binding protein 2
Exc neuron	ZFP30	1.46468e-12	-0.106316	0.38	0.426	4.73649e-08	ZFP30 zinc finger protein
Exc neuron	LINC01440	1.46892e-12	-1.49902	0.02	0.035	4.75018e-08	long intergenic non-protein coding RNA 1440
Exc neuron	AC008462.1	1.49038e-12	-0.297368	0.187	0.227	4.81958e-08
Exc neuron	AP000873.2	1.51354e-12	-0.188155	0.223	0.267	4.89448e-08
Exc neuron	TULP3	1.53072e-12	-0.210722	0.109	0.141	4.95003e-08	TUB like protein 3
Exc neuron	CDH8	1.54489e-12	-0.121989	0.704	0.719	4.99587e-08	cadherin 8
Exc neuron	AC068633.1	1.55732e-12	0.690546	0.103	0.076	5.03606e-08
Exc neuron	DGCR10	1.5719e-12	-0.629323	0.019	0.034	5.0832e-08
Exc neuron	IPPK	1.57586e-12	-0.16088	0.295	0.341	5.09602e-08	inositol-pentakisphosphate 2-kinase
Exc neuron	ATXN7L2	1.58064e-12	-0.140948	0.087	0.117	5.11148e-08	ataxin 7 like 2
Exc neuron	AF235103.3	1.58386e-12	-0.675046	0.033	0.052	5.12187e-08
Exc neuron	LPXN	1.5999e-12	-0.388069	0.208	0.248	5.17376e-08	leupaxin
Exc neuron	LEMD2	1.60411e-12	-0.143812	0.193	0.233	5.18737e-08	LEM domain nuclear envelope protein 2
Exc neuron	LINC02653	1.61217e-12	0.99341	0.032	0.016	5.21344e-08	long intergenic non-protein coding RNA 2653
Exc neuron	DCTN2	1.61476e-12	0.236682	0.427	0.392	5.22182e-08	dynactin subunit 2
Exc neuron	CELSR3	1.61905e-12	-0.104947	0.123	0.157	5.2357e-08	cadherin EGF LAG seven-pass G-type receptor 3
Exc neuron	SLC2A12	1.62643e-12	-0.131956	0.203	0.245	5.25954e-08	solute carrier family 2 member 12
Exc neuron	ATF2	1.65152e-12	-0.101275	0.728	0.758	5.34067e-08	activating transcription factor 2
Exc neuron	ATP5PO	1.65748e-12	-0.106697	0.452	0.401	5.35995e-08	ATP synthase peripheral stalk subunit OSCP
Exc neuron	ERCC8	1.66495e-12	-0.155598	0.441	0.484	5.38413e-08	ERCC excision repair 8, CSA ubiquitin ligase complex subunit
Exc neuron	AL031599.1	1.67217e-12	1.31616	0.073	0.05	5.40745e-08
Exc neuron	AP1S2	1.67562e-12	0.134088	0.258	0.217	5.41862e-08	adaptor related protein complex 1 subunit sigma 2
Exc neuron	THAP1	1.68025e-12	0.565999	0.18	0.146	5.43359e-08	THAP domain containing 1
Exc neuron	GFM1	1.68654e-12	-0.154952	0.447	0.495	5.45393e-08	G elongation factor mitochondrial 1
Exc neuron	PBLD	1.70104e-12	-0.419822	0.046	0.068	5.50084e-08	phenazine biosynthesis like protein domain containing
Exc neuron	AC138819.1	1.70536e-12	0.934182	0.046	0.027	5.51478e-08
Exc neuron	GCFC2	1.73997e-12	-0.151641	0.517	0.563	5.62672e-08	GC-rich sequence DNA-binding factor 2
Exc neuron	AC092969.1	1.74137e-12	-0.484195	0.185	0.22	5.63125e-08
Exc neuron	RUNDC1	1.75315e-12	0.482609	0.283	0.246	5.66932e-08	RUN domain containing 1
Exc neuron	POU3F1	1.75517e-12	0.392472	0.078	0.054	5.67586e-08	POU class 3 homeobox 1
Exc neuron	ACER3	1.78286e-12	-0.132339	0.565	0.612	5.76542e-08	alkaline ceramidase 3
Exc neuron	SATB2	1.80194e-12	-0.114673	0.818	0.829	5.82711e-08	SATB homeobox 2
Exc neuron	ADIRF	1.80289e-12	-0.546526	0.029	0.048	5.83018e-08	adipogenesis regulatory factor
Exc neuron	GRK4	1.81335e-12	-0.196376	0.429	0.473	5.86401e-08	G protein-coupled receptor kinase 4
Exc neuron	UBAP2	1.81344e-12	-0.140839	0.533	0.576	5.86431e-08	ubiquitin associated protein 2
Exc neuron	KLHL18	1.82813e-12	-0.253906	0.346	0.392	5.9118e-08	kelch like family member 18
Exc neuron	TNPO1	1.88869e-12	-0.11427	0.701	0.749	6.10765e-08	transportin 1
Exc neuron	BMS1	1.89461e-12	-0.172947	0.425	0.476	6.12678e-08	BMS1 ribosome biogenesis factor
Exc neuron	PLPP3	1.92875e-12	-0.645057	0.112	0.144	6.2372e-08	phospholipid phosphatase 3
Exc neuron	EMC4	1.94087e-12	0.332006	0.27	0.231	6.27638e-08	ER membrane protein complex subunit 4
Exc neuron	AL162231.2	1.9591e-12	-0.314183	0.14	0.174	6.33535e-08
Exc neuron	FBXW11	1.95968e-12	-0.119991	0.686	0.727	6.33722e-08	F-box and WD repeat domain containing 11
Exc neuron	HEBP1	2.03984e-12	0.46298	0.153	0.121	6.59644e-08	heme binding protein 1
Exc neuron	TRAPPC6B	2.04521e-12	0.28602	0.613	0.601	6.61381e-08	trafficking protein particle complex subunit 6B
Exc neuron	CYP27C1	2.05163e-12	-1.31041	0.008	0.019	6.63455e-08	cytochrome P450 family 27 subfamily C member 1
Exc neuron	LINC02163	2.05653e-12	-1.31621	0.009	0.021	6.6504e-08
Exc neuron	PPP1R3E	2.07088e-12	-0.139786	0.29	0.338	6.69682e-08	protein phosphatase 1 regulatory subunit 3E
Exc neuron	CASC1	2.07753e-12	-0.217682	0.227	0.268	6.71832e-08
Exc neuron	FAM234B	2.12147e-12	0.394179	0.387	0.355	6.8604e-08	family with sequence similarity 234 member B
Exc neuron	ZFYVE1	2.12714e-12	-0.198993	0.23	0.272	6.87876e-08	zinc finger FYVE-type containing 1
Exc neuron	SH3GL1	2.14743e-12	-0.10781	0.3	0.347	6.94436e-08	SH3 domain containing GRB2 like 1, endophilin A2
Exc neuron	RNF217-AS1	2.15263e-12	0.281196	0.498	0.477	6.96118e-08	RNF217 antisense RNA 1 (head to head)
Exc neuron	ZNF346	2.16221e-12	-0.138166	0.429	0.481	6.99216e-08	zinc finger protein 346
Exc neuron	RPS6KA2	2.17305e-12	-0.108563	0.588	0.649	7.0272e-08	ribosomal protein S6 kinase A2
Exc neuron	HMGA1	2.17558e-12	0.367557	0.19	0.154	7.03539e-08	high mobility group AT-hook 1
Exc neuron	CDH6	2.18062e-12	0.218686	0.412	0.37	7.05167e-08	cadherin 6
Exc neuron	AL162414.1	2.19469e-12	-2.80292	0.004	0.012	7.09718e-08
Exc neuron	AC104162.2	2.21159e-12	-0.24852	0.31	0.355	7.15185e-08
Exc neuron	CLCN7	2.22423e-12	-0.172796	0.248	0.293	7.19271e-08	chloride voltage-gated channel 7
Exc neuron	AC022679.2	2.22588e-12	0.605734	0.119	0.09	7.19805e-08
Exc neuron	ACAP2	2.22742e-12	-0.139063	0.698	0.747	7.20302e-08	ArfGAP with coiled-coil, ankyrin repeat and PH domains 2
Exc neuron	AC004593.1	2.25906e-12	0.725914	0.069	0.046	7.30535e-08
Exc neuron	CKS1B	2.2673e-12	0.395392	0.077	0.053	7.332e-08	CDC28 protein kinase regulatory subunit 1B
Exc neuron	MGAT3	2.29271e-12	0.298493	0.468	0.439	7.41418e-08	beta-1,4-mannosyl-glycoprotein 4-beta-N-acetylglucosaminyltransferase
Exc neuron	PALB2	2.31056e-12	-0.358231	0.135	0.17	7.47189e-08	partner and localizer of BRCA2
Exc neuron	UGGT2	2.32507e-12	-0.117408	0.682	0.735	7.5188e-08	UDP-glucose glycoprotein glucosyltransferase 2
Exc neuron	LINC01937	2.32752e-12	0.466589	0.11	0.081	7.52674e-08	long intergenic non-protein coding RNA 1937
Exc neuron	M1AP	2.33042e-12	-0.707665	0.043	0.065	7.5361e-08	meiosis 1 associated protein
Exc neuron	SHB	2.33246e-12	0.39007	0.171	0.137	7.54271e-08	SH2 domain containing adaptor protein B
Exc neuron	CSTF3	2.35543e-12	-0.105432	0.641	0.684	7.61698e-08	cleavage stimulation factor subunit 3
Exc neuron	ECT2L	2.40358e-12	-0.198799	0.115	0.149	7.77268e-08	epithelial cell transforming 2 like
Exc neuron	LPIN3	2.41002e-12	-1.83928	0.004	0.013	7.79353e-08	lipin 3
Exc neuron	AK1	2.41921e-12	0.226674	0.296	0.255	7.82324e-08	adenylate kinase 1
Exc neuron	MTHFD1	2.41966e-12	-0.117669	0.287	0.333	7.8247e-08	methylenetetrahydrofolate dehydrogenase, cyclohydrolase and formyltetrahydrofolate synthetase 1
Exc neuron	AL139294.1	2.42085e-12	0.366832	0.345	0.311	7.82854e-08
Exc neuron	KIAA1211L	2.42795e-12	0.172749	0.706	0.711	7.85149e-08
Exc neuron	APBA2	2.43974e-12	-0.129231	0.718	0.759	7.88963e-08	amyloid beta precursor protein binding family A member 2
Exc neuron	SLTM	2.43977e-12	-0.145176	0.582	0.633	7.88971e-08	SAFB like transcription modulator
Exc neuron	LINC01098	2.45043e-12	0.973497	0.032	0.017	7.92419e-08	long intergenic non-protein coding RNA 1098
Exc neuron	FPGS	2.46663e-12	-0.118853	0.122	0.157	7.9766e-08	folylpolyglutamate synthase
Exc neuron	ZNF181	2.47637e-12	-0.391551	0.128	0.162	8.00807e-08	zinc finger protein 181
Exc neuron	HIST1H2AC	2.49384e-12	0.5003	0.085	0.06	8.06458e-08
Exc neuron	BMP2K	2.49572e-12	-0.32394	0.496	0.549	8.07067e-08	BMP2 inducible kinase
Exc neuron	MTOR	2.50871e-12	-0.125556	0.487	0.532	8.11268e-08	mechanistic target of rapamycin kinase
Exc neuron	TXNL1	2.58624e-12	0.254635	0.655	0.648	8.3634e-08	thioredoxin like 1
Exc neuron	AC090360.1	2.58844e-12	-0.50169	0.054	0.078	8.37051e-08
Exc neuron	ENKD1	2.59299e-12	-0.581911	0.032	0.051	8.3852e-08	enkurin domain containing 1
Exc neuron	KLHDC10	2.59726e-12	-0.101605	0.649	0.692	8.39901e-08	kelch domain containing 10
Exc neuron	C4orf45	2.61564e-12	-0.397762	0.191	0.228	8.45847e-08
Exc neuron	SLC29A4	2.66396e-12	1.01919	0.074	0.05	8.6147e-08	solute carrier family 29 member 4
Exc neuron	AC022973.4	2.67167e-12	0.473922	0.122	0.093	8.63963e-08
Exc neuron	BAZ2A	2.69528e-12	-0.100742	0.407	0.458	8.716e-08	bromodomain adjacent to zinc finger domain 2A
Exc neuron	AF127577.2	2.7027e-12	0.272244	0.094	0.068	8.73999e-08
Exc neuron	B3GAT3	2.7791e-12	0.495549	0.26	0.223	8.98706e-08	beta-1,3-glucuronyltransferase 3
Exc neuron	AC020892.1	2.79455e-12	0.887032	0.057	0.036	9.03703e-08
Exc neuron	CTNNBIP1	2.79456e-12	-0.195754	0.277	0.321	9.03705e-08	catenin beta interacting protein 1
Exc neuron	SCNN1D	2.82911e-12	-0.605188	0.037	0.058	9.14878e-08	sodium channel epithelial 1 subunit delta
Exc neuron	NNMT	2.83285e-12	-0.368225	0.078	0.106	9.16086e-08	nicotinamide N-methyltransferase
Exc neuron	MAPRE3	2.84353e-12	0.288713	0.604	0.587	9.19539e-08	microtubule associated protein RP/EB family member 3
Exc neuron	AC055733.2	2.86516e-12	0.225858	0.205	0.168	9.26536e-08
Exc neuron	AL512662.2	2.87729e-12	-0.104522	0.254	0.303	9.30458e-08
Exc neuron	ARMC3	2.8835e-12	-0.239178	0.162	0.198	9.32467e-08	armadillo repeat containing 3
Exc neuron	CLPTM1L	2.89498e-12	0.294941	0.378	0.341	9.36179e-08	CLPTM1 like
Exc neuron	OTUD6B-AS1	2.90438e-12	0.171788	0.473	0.44	9.39218e-08	OTUD6B antisense RNA 1 (head to head)
Exc neuron	AGTPBP1	2.92511e-12	-0.102332	0.776	0.799	9.45922e-08	ATP/GTP binding carboxypeptidase 1
Exc neuron	OIP5-AS1	2.93611e-12	0.138997	0.803	0.81	9.49478e-08	OIP5 antisense RNA 1
Exc neuron	ZNF500	2.96902e-12	-0.195734	0.13	0.166	9.60122e-08	zinc finger protein 500
Exc neuron	PTCH1	3.0325e-12	-0.246942	0.244	0.287	9.80651e-08	patched 1
Exc neuron	AC079630.1	3.03306e-12	0.695081	0.109	0.08	9.8083e-08
Exc neuron	BCHE	3.04671e-12	-0.362019	0.026	0.043	9.85244e-08	butyrylcholinesterase
Exc neuron	TYSND1	3.09803e-12	-0.262735	0.121	0.155	1.00184e-07	trypsin like peroxisomal matrix peptidase 1
Exc neuron	SLC17A7	3.10144e-12	0.228231	0.81	0.809	1.00294e-07	solute carrier family 17 member 7
Exc neuron	SHPK	3.12779e-12	-0.367154	0.093	0.122	1.01146e-07	sedoheptulokinase
Exc neuron	AKNA	3.17834e-12	-0.462613	0.051	0.074	1.02781e-07	AT-hook transcription factor
Exc neuron	NHSL1	3.19106e-12	-0.364506	0.073	0.1	1.03193e-07	NHS like 1
Exc neuron	SOX1-OT	3.19118e-12	-0.206474	0.015	0.029	1.03196e-07	SOX1 overlapping transcript
Exc neuron	ATP5F1E	3.20588e-12	-0.511929	0.679	0.58	1.03672e-07	ATP synthase F1 subunit epsilon
Exc neuron	PLEKHO1	3.21761e-12	-0.118399	0.258	0.305	1.04051e-07	pleckstrin homology domain containing O1
Exc neuron	UNG	3.21888e-12	-0.261015	0.154	0.19	1.04092e-07	uracil DNA glycosylase
Exc neuron	HCRTR1	3.2221e-12	2.15131	0.024	0.011	1.04196e-07	hypocretin receptor 1
Exc neuron	AKIP1	3.23515e-12	0.420911	0.189	0.154	1.04618e-07	A-kinase interacting protein 1
Exc neuron	EIF4E3	3.24898e-12	-0.127106	0.568	0.615	1.05066e-07	eukaryotic translation initiation factor 4E family member 3
Exc neuron	FAM102B	3.30263e-12	0.237995	0.639	0.629	1.068e-07
Exc neuron	AL137246.2	3.31135e-12	-1.10852	0.006	0.015	1.07082e-07
Exc neuron	HDAC7	3.31885e-12	-0.2405	0.223	0.265	1.07325e-07	histone deacetylase 7
Exc neuron	DHX8	3.32656e-12	-0.142915	0.311	0.355	1.07574e-07	DEAH-box helicase 8
Exc neuron	TRPC7	3.33187e-12	1.07401	0.03	0.015	1.07746e-07	transient receptor potential cation channel subfamily C member 7
Exc neuron	IRAK4	3.34446e-12	-0.3923	0.049	0.072	1.08153e-07	interleukin 1 receptor associated kinase 4
Exc neuron	TRNT1	3.38994e-12	0.300315	0.349	0.312	1.09624e-07	tRNA nucleotidyl transferase 1
Exc neuron	DYNC1LI2	3.3923e-12	0.126761	0.689	0.681	1.097e-07	dynein cytoplasmic 1 light intermediate chain 2
Exc neuron	MRO	3.47653e-12	-0.604417	0.039	0.059	1.12424e-07	maestro
Exc neuron	CYP4F3	3.48649e-12	-0.616242	0.016	0.03	1.12746e-07	cytochrome P450 family 4 subfamily F member 3
Exc neuron	HUS1	3.49729e-12	-0.330116	0.179	0.217	1.13095e-07	HUS1 checkpoint clamp component
Exc neuron	EIF6	3.52053e-12	0.545998	0.136	0.106	1.13847e-07	eukaryotic translation initiation factor 6
Exc neuron	ABLIM1	3.53903e-12	-0.200031	0.68	0.709	1.14445e-07	actin binding LIM protein 1
Exc neuron	SMYD3	3.54404e-12	-0.114767	0.73	0.779	1.14607e-07	SET and MYND domain containing 3
Exc neuron	DTNBP1	3.54612e-12	-0.297974	0.323	0.367	1.14675e-07	dystrobrevin binding protein 1
Exc neuron	RBM8A	3.57485e-12	0.204785	0.365	0.325	1.15603e-07	RNA binding motif protein 8A
Exc neuron	WDR90	3.60051e-12	-0.363943	0.058	0.082	1.16433e-07	WD repeat domain 90
Exc neuron	ITIH2	3.63052e-12	-0.536181	0.053	0.076	1.17404e-07	inter-alpha-trypsin inhibitor heavy chain 2
Exc neuron	CFAP70	3.63187e-12	-0.181086	0.268	0.311	1.17447e-07	cilia and flagella associated protein 70
Exc neuron	ABCF2	3.77858e-12	0.486334	0.267	0.23	1.22192e-07	ATP binding cassette subfamily F member 2
Exc neuron	SYTL1	3.83324e-12	-0.893085	0.005	0.014	1.23959e-07	synaptotagmin like 1
Exc neuron	AC099344.3	3.87735e-12	0.688142	0.093	0.067	1.25386e-07
Exc neuron	ZNF662	3.89104e-12	-0.440863	0.061	0.085	1.25828e-07	zinc finger protein 662
Exc neuron	CDHR1	3.90975e-12	-0.113762	0.052	0.076	1.26433e-07	cadherin related family member 1
Exc neuron	AL358933.1	3.91429e-12	-1.28693	0.007	0.017	1.2658e-07
Exc neuron	THSD7B	3.92617e-12	-0.52662	0.127	0.096	1.26964e-07	thrombospondin type 1 domain containing 7B
Exc neuron	AC092295.1	3.97549e-12	-0.615034	0.041	0.062	1.28559e-07
Exc neuron	SPDL1	3.97832e-12	-0.153493	0.151	0.188	1.28651e-07	spindle apparatus coiled-coil protein 1
Exc neuron	TWSG1	3.9925e-12	-0.185827	0.374	0.421	1.29109e-07	twisted gastrulation BMP signaling modulator 1
Exc neuron	AC006145.1	4.07833e-12	0.538243	0.111	0.083	1.31885e-07
Exc neuron	GNA14	4.12549e-12	-0.47114	0.093	0.122	1.3341e-07	G protein subunit alpha 14
Exc neuron	NYNRIN	4.15206e-12	-0.493963	0.019	0.034	1.34269e-07	NYN domain and retroviral integrase containing
Exc neuron	R3HCC1	4.1865e-12	0.560733	0.153	0.121	1.35383e-07	R3H domain and coiled-coil containing 1
Exc neuron	AC025159.1	4.18729e-12	-0.279488	0.614	0.63	1.35409e-07
Exc neuron	CDKL3	4.24496e-12	-0.229211	0.386	0.43	1.37273e-07	cyclin dependent kinase like 3
Exc neuron	JADE3	4.25185e-12	-0.50591	0.106	0.137	1.37496e-07	jade family PHD finger 3
Exc neuron	SLC13A3	4.26209e-12	-0.137609	0.471	0.519	1.37827e-07	solute carrier family 13 member 3
Exc neuron	AP003400.1	4.27524e-12	-0.678103	0.045	0.066	1.38253e-07
Exc neuron	AC106736.1	4.29655e-12	-1.25753	0.004	0.011	1.38942e-07
Exc neuron	AC084198.2	4.34196e-12	-0.225909	0.305	0.35	1.4041e-07
Exc neuron	ESYT3	4.39277e-12	-0.241645	0.146	0.181	1.42053e-07	extended synaptotagmin 3
Exc neuron	MMP24	4.42389e-12	-0.172569	0.286	0.332	1.4306e-07	matrix metallopeptidase 24
Exc neuron	FEN1	4.44109e-12	0.402632	0.133	0.102	1.43616e-07	flap structure-specific endonuclease 1
Exc neuron	FAT2	4.44274e-12	0.385194	0.147	0.115	1.43669e-07	FAT atypical cadherin 2
Exc neuron	EFCAB7	4.53315e-12	-0.110369	0.491	0.539	1.46593e-07	EF-hand calcium binding domain 7
Exc neuron	SEMA4B	4.54785e-12	-0.136886	0.284	0.332	1.47068e-07	semaphorin 4B
Exc neuron	ACOT1	4.5683e-12	-0.747625	0.012	0.025	1.4773e-07	acyl-CoA thioesterase 1
Exc neuron	WDR93	4.5934e-12	-0.505808	0.045	0.066	1.48541e-07	WD repeat domain 93
Exc neuron	AC110015.1	4.62015e-12	0.694022	0.083	0.059	1.49406e-07
Exc neuron	STAT5B	4.62765e-12	-0.119743	0.321	0.368	1.49649e-07	signal transducer and activator of transcription 5B
Exc neuron	CLUAP1	4.63689e-12	-0.13253	0.384	0.432	1.49948e-07	clusterin associated protein 1
Exc neuron	DRAM2	4.66015e-12	-0.299448	0.243	0.284	1.507e-07	DNA damage regulated autophagy modulator 2
Exc neuron	CARF	4.69666e-12	-0.196901	0.346	0.393	1.51881e-07	calcium responsive transcription factor
Exc neuron	ZDHHC11B	4.75944e-12	0.289177	0.354	0.323	1.53911e-07	zinc finger DHHC-type containing 11B
Exc neuron	KTI12	4.82287e-12	0.947551	0.05	0.03	1.55962e-07	KTI12 chromatin associated homolog
Exc neuron	CIPC	4.86887e-12	0.167304	0.435	0.4	1.57449e-07	CLOCK interacting pacemaker
Exc neuron	AFAP1L2	4.90141e-12	0.414546	0.166	0.132	1.58502e-07	actin filament associated protein 1 like 2
Exc neuron	COL6A6	4.90464e-12	0.371329	0.141	0.109	1.58606e-07	collagen type VI alpha 6 chain
Exc neuron	AC009630.1	4.91202e-12	-0.469987	0.07	0.096	1.58845e-07
Exc neuron	COL5A2	4.98894e-12	0.548032	0.311	0.279	1.61332e-07	collagen type V alpha 2 chain
Exc neuron	LSM2	5.01449e-12	0.206289	0.188	0.152	1.62159e-07	LSM2 homolog, U6 small nuclear RNA and mRNA degradation associated
Exc neuron	KCTD1	5.02512e-12	0.177604	0.715	0.721	1.62502e-07	potassium channel tetramerization domain containing 1
Exc neuron	RBFA	5.04852e-12	0.424824	0.275	0.241	1.63259e-07	ribosome binding factor A
Exc neuron	CAAP1	5.10404e-12	-0.210684	0.38	0.424	1.65054e-07	caspase activity and apoptosis inhibitor 1
Exc neuron	RER1	5.14091e-12	0.416866	0.383	0.352	1.66247e-07	retention in endoplasmic reticulum sorting receptor 1
Exc neuron	PTCHD1	5.19544e-12	0.294107	0.428	0.393	1.6801e-07	patched domain containing 1
Exc neuron	FILIP1	5.20062e-12	0.422386	0.257	0.22	1.68178e-07	filamin A interacting protein 1
Exc neuron	LINC02196	5.20644e-12	-0.55672	0.098	0.127	1.68366e-07	long intergenic non-protein coding RNA 2196
Exc neuron	SULT1A1	5.22019e-12	-0.24799	0.355	0.401	1.68811e-07	sulfotransferase family 1A member 1
Exc neuron	RGS14	5.26297e-12	0.801873	0.146	0.116	1.70194e-07	regulator of G protein signaling 14
Exc neuron	COL13A1	5.26499e-12	-0.574688	0.03	0.049	1.70259e-07	collagen type XIII alpha 1 chain
Exc neuron	AL356094.2	5.28991e-12	-0.6054	0.062	0.086	1.71065e-07
Exc neuron	ZNF436-AS1	5.30049e-12	0.458277	0.161	0.129	1.71407e-07	ZNF436 antisense RNA 1
Exc neuron	CCDC142	5.30632e-12	-0.471013	0.049	0.071	1.71596e-07	coiled-coil domain containing 142
Exc neuron	UBOX5	5.5159e-12	-0.218146	0.184	0.224	1.78373e-07	U-box domain containing 5
Exc neuron	RPL22L1	5.53598e-12	0.190533	0.118	0.088	1.79023e-07	ribosomal protein L22 like 1
Exc neuron	NCBP3	5.54108e-12	-0.154087	0.363	0.41	1.79187e-07	nuclear cap binding subunit 3
Exc neuron	PPP1R35	5.5614e-12	0.392346	0.204	0.169	1.79845e-07	protein phosphatase 1 regulatory subunit 35
Exc neuron	AC011632.1	5.76389e-12	0.809887	0.052	0.033	1.86393e-07
Exc neuron	ZNF674	5.78555e-12	-0.221216	0.205	0.246	1.87093e-07	zinc finger protein 674
Exc neuron	TAF8	5.79579e-12	-0.319956	0.148	0.184	1.87424e-07	TATA-box binding protein associated factor 8
Exc neuron	DOCK7	5.89097e-12	-0.138955	0.617	0.665	1.90502e-07	dedicator of cytokinesis 7
Exc neuron	LINC00383	5.90505e-12	-1.51393	0.007	0.017	1.90957e-07	long intergenic non-protein coding RNA 383
Exc neuron	GALNTL6	6.02733e-12	-0.327738	0.604	0.625	1.94912e-07	polypeptide N-acetylgalactosaminyltransferase like 6
Exc neuron	AC073321.1	6.18935e-12	-1.03552	0.01	0.021	2.00151e-07
Exc neuron	ST3GAL4	6.20278e-12	-0.109767	0.171	0.209	2.00585e-07	ST3 beta-galactoside alpha-2,3-sialyltransferase 4
Exc neuron	TXNDC15	6.24026e-12	0.283451	0.398	0.366	2.01798e-07	thioredoxin domain containing 15
Exc neuron	SNX7	6.26675e-12	-0.169139	0.371	0.417	2.02654e-07	sorting nexin 7
Exc neuron	MCUB	6.35426e-12	0.487639	0.091	0.065	2.05484e-07	mitochondrial calcium uniporter dominant negative subunit beta
Exc neuron	SSR3	6.35489e-12	0.293917	0.4	0.366	2.05505e-07	signal sequence receptor subunit 3
Exc neuron	IGFL2-AS1	6.37762e-12	-0.843902	0.024	0.041	2.0624e-07	IGFL2 antisense RNA 1
Exc neuron	AL121652.1	6.37778e-12	-0.817852	0.019	0.034	2.06245e-07
Exc neuron	AL359878.1	6.42485e-12	-0.330084	0.084	0.112	2.07767e-07
Exc neuron	ZNF607	6.44397e-12	-0.316046	0.128	0.161	2.08385e-07	zinc finger protein 607
Exc neuron	PHYKPL	6.45831e-12	-0.213491	0.226	0.268	2.08849e-07	5-phosphohydroxy-L-lysine phospho-lyase
Exc neuron	MAP2K4	6.47298e-12	0.11321	0.834	0.832	2.09323e-07	mitogen-activated protein kinase kinase 4
Exc neuron	TMEM86B	6.4819e-12	-0.531218	0.043	0.065	2.09612e-07	transmembrane protein 86B
Exc neuron	ZSCAN12	6.49053e-12	-0.349931	0.104	0.134	2.09891e-07	zinc finger and SCAN domain containing 12
Exc neuron	SURF4	6.51971e-12	0.382375	0.434	0.407	2.10834e-07	surfeit 4
Exc neuron	PDZD7	6.53119e-12	-0.240743	0.187	0.225	2.11206e-07	PDZ domain containing 7
Exc neuron	RO60	6.57257e-12	-0.114647	0.529	0.578	2.12544e-07	Ro60, Y RNA binding protein
Exc neuron	MRPS15	6.66259e-12	0.16515	0.185	0.15	2.15455e-07	mitochondrial ribosomal protein S15
Exc neuron	DDIT3	6.67543e-12	0.351125	0.16	0.128	2.1587e-07	DNA damage inducible transcript 3
Exc neuron	TFCP2	6.89679e-12	-0.1238	0.6	0.65	2.23028e-07	transcription factor CP2
Exc neuron	CFB	6.97139e-12	-2.3927	0.003	0.011	2.25441e-07	complement factor B
Exc neuron	TMPO	6.97882e-12	-0.193257	0.32	0.368	2.25681e-07	thymopoietin
Exc neuron	SIRT1	7.00008e-12	-0.141668	0.332	0.379	2.26369e-07	sirtuin 1
Exc neuron	AC026353.1	7.0878e-12	-0.618994	0.031	0.049	2.29205e-07
Exc neuron	LINC00051	7.0884e-12	-0.884048	0.01	0.021	2.29225e-07	long intergenic non-protein coding RNA 51
Exc neuron	AC022395.1	7.33318e-12	0.324075	0.157	0.125	2.3714e-07
Exc neuron	LINC02074	7.36432e-12	-0.786424	0.03	0.048	2.38148e-07	long intergenic non-protein coding RNA 2074
Exc neuron	COX16	7.3885e-12	0.141216	0.518	0.49	2.38929e-07	cytochrome c oxidase assembly factor COX16
Exc neuron	AL359851.1	7.41921e-12	-0.323584	0.12	0.152	2.39922e-07
Exc neuron	SRC	7.4456e-12	-0.156365	0.232	0.274	2.40776e-07	SRC proto-oncogene, non-receptor tyrosine kinase
Exc neuron	C6orf226	7.47157e-12	0.287019	0.113	0.084	2.41616e-07	chromosome 6 open reading frame 226
Exc neuron	ZNF219	7.53247e-12	-0.505933	0.061	0.085	2.43585e-07	zinc finger protein 219
Exc neuron	NEUROD2	7.702e-12	0.445267	0.371	0.338	2.49067e-07	neuronal differentiation 2
Exc neuron	COL5A1	7.72366e-12	-0.554104	0.065	0.089	2.49768e-07	collagen type V alpha 1 chain
Exc neuron	AC008731.1	7.73949e-12	0.507508	0.185	0.153	2.5028e-07
Exc neuron	PPP1R11	7.99055e-12	0.210318	0.257	0.221	2.58398e-07	protein phosphatase 1 regulatory inhibitor subunit 11
Exc neuron	CPEB2-DT	8.03676e-12	-0.293101	0.251	0.289	2.59893e-07	CPEB2 divergent transcript
Exc neuron	IGIP	8.05013e-12	0.210389	0.517	0.483	2.60325e-07	IgA inducing protein
Exc neuron	NSUN6	8.0611e-12	-0.150871	0.573	0.63	2.6068e-07	NOP2/Sun RNA methyltransferase 6
Exc neuron	UTP18	8.07876e-12	-0.20452	0.338	0.384	2.61251e-07	UTP18 small subunit processome component
Exc neuron	LIN54	8.09744e-12	-0.121851	0.374	0.42	2.61855e-07	lin-54 DREAM MuvB core complex component
Exc neuron	AHCY	8.14029e-12	0.606871	0.119	0.09	2.63241e-07	adenosylhomocysteinase
Exc neuron	AQP4	8.15974e-12	-0.377463	0.193	0.232	2.6387e-07	aquaporin 4
Exc neuron	IQSEC3	8.25316e-12	-0.199539	0.491	0.538	2.66891e-07	IQ motif and Sec7 domain ArfGEF 3
Exc neuron	SEC14L1	8.28804e-12	0.316327	0.459	0.431	2.68019e-07	SEC14 like lipid binding 1
Exc neuron	POLR3F	8.33281e-12	-0.16567	0.243	0.286	2.69467e-07	RNA polymerase III subunit F
Exc neuron	PTPDC1	8.50002e-12	-0.121138	0.451	0.499	2.74873e-07	protein tyrosine phosphatase domain containing 1
Exc neuron	PHF8	8.5127e-12	-0.15223	0.292	0.336	2.75284e-07	PHD finger protein 8
Exc neuron	AC069155.1	8.60502e-12	0.366572	0.094	0.067	2.78269e-07
Exc neuron	METTL16	8.68203e-12	-0.138605	0.366	0.411	2.80759e-07	methyltransferase 16, RNA N6-adenosine
Exc neuron	PNMA8C	8.77924e-12	0.170507	0.29	0.247	2.83903e-07	PNMA family member 8C
Exc neuron	TSR2	8.83276e-12	0.275869	0.254	0.216	2.85634e-07	TSR2 ribosome maturation factor
Exc neuron	PIGB	8.93062e-12	-0.308695	0.248	0.288	2.88798e-07	phosphatidylinositol glycan anchor biosynthesis class B
Exc neuron	ZNF440	8.98849e-12	-0.286502	0.147	0.182	2.9067e-07	zinc finger protein 440
Exc neuron	MAN2A1	9.06628e-12	0.119956	0.74	0.771	2.93185e-07	mannosidase alpha class 2A member 1
Exc neuron	PUS10	9.08238e-12	-0.188833	0.358	0.403	2.93706e-07	pseudouridine synthase 10
Exc neuron	MST1	9.11722e-12	-0.924002	0.014	0.027	2.94833e-07	macrophage stimulating 1
Exc neuron	HAPLN3	9.13255e-12	-0.935432	0.007	0.017	2.95328e-07	hyaluronan and proteoglycan link protein 3
Exc neuron	CNTFR	9.17541e-12	-0.245334	0.095	0.124	2.96714e-07	ciliary neurotrophic factor receptor
Exc neuron	JRK	9.27762e-12	-0.192031	0.118	0.15	3.0002e-07	Jrk helix-turn-helix protein
Exc neuron	AC000065.1	9.36759e-12	0.672638	0.052	0.033	3.02929e-07
Exc neuron	SLC9A8	9.37301e-12	-0.225758	0.26	0.303	3.03104e-07	solute carrier family 9 member A8
Exc neuron	ITGAX	9.60937e-12	-1.12163	0.008	0.019	3.10748e-07	integrin subunit alpha X
Exc neuron	CERS1	9.79688e-12	0.330777	0.232	0.196	3.16811e-07	ceramide synthase 1
Exc neuron	LSM14A	9.89046e-12	-0.10267	0.613	0.653	3.19838e-07	LSM14A mRNA processing body assembly factor
Exc neuron	C1orf112	9.89973e-12	-0.488497	0.213	0.251	3.20137e-07
Exc neuron	LINC01962	1.00725e-11	-1.10045	0.008	0.019	3.25724e-07	long intergenic non-protein coding RNA 1962
Exc neuron	TJAP1	1.01899e-11	-0.109944	0.147	0.183	3.29522e-07	tight junction associated protein 1
Exc neuron	AL513550.1	1.0308e-11	-0.363641	0.089	0.118	3.33338e-07
Exc neuron	UBE2G1	1.04577e-11	-0.137106	0.537	0.58	3.38181e-07	ubiquitin conjugating enzyme E2 G1
Exc neuron	SPHKAP	1.04808e-11	0.270183	0.34	0.305	3.38928e-07	SPHK1 interactor, AKAP domain containing
Exc neuron	WASL	1.05609e-11	0.174655	0.761	0.76	3.41518e-07	WASP like actin nucleation promoting factor
Exc neuron	AC007406.5	1.06246e-11	-0.288305	0.174	0.212	3.43578e-07
Exc neuron	COLCA2	1.06346e-11	-0.464957	0.045	0.066	3.439e-07
Exc neuron	MAMDC2	1.06564e-11	-0.205108	0.235	0.277	3.44608e-07	MAM domain containing 2
Exc neuron	AC138904.3	1.06955e-11	0.579088	0.053	0.033	3.45873e-07
Exc neuron	RAG2	1.07011e-11	0.841736	0.043	0.025	3.46052e-07	recombination activating 2
Exc neuron	RADIL	1.07347e-11	-0.271915	0.045	0.066	3.47138e-07	Rap associating with DIL domain
Exc neuron	SLC30A5	1.09465e-11	-0.191041	0.381	0.427	3.53988e-07	solute carrier family 30 member 5
Exc neuron	NWD2	1.14558e-11	0.311828	0.595	0.613	3.70458e-07	NACHT and WD repeat domain containing 2
Exc neuron	AC018730.1	1.16419e-11	-0.120828	0.309	0.352	3.76475e-07
Exc neuron	CR381670.2	1.16592e-11	-1.10122	0.013	0.025	3.77036e-07
Exc neuron	PDZD11	1.19112e-11	0.251579	0.116	0.087	3.85185e-07	PDZ domain containing 11
Exc neuron	TBPL1	1.20368e-11	0.235099	0.571	0.555	3.89247e-07	TATA-box binding protein like 1
Exc neuron	ZFAND2B	1.20647e-11	0.115898	0.149	0.186	3.90148e-07	zinc finger AN1-type containing 2B
Exc neuron	AC246817.1	1.20652e-11	-0.271928	0.212	0.251	3.90164e-07
Exc neuron	AP001011.1	1.21114e-11	0.17548	0.323	0.287	3.91659e-07
Exc neuron	DBH-AS1	1.22707e-11	-1.02469	0.01	0.021	3.96809e-07	DBH antisense RNA 1
Exc neuron	TCAIM	1.23053e-11	-0.135354	0.469	0.517	3.97928e-07	T cell activation inhibitor, mitochondrial
Exc neuron	SYNRG	1.25366e-11	-0.156525	0.5	0.547	4.05409e-07	synergin gamma
Exc neuron	ZDHHC8	1.26866e-11	0.51686	0.281	0.246	4.1026e-07	zinc finger DHHC-type palmitoyltransferase 8
Exc neuron	C1QTNF3	1.2819e-11	-0.41163	0.071	0.096	4.14541e-07	C1q and TNF related 3
Exc neuron	TCAP	1.29255e-11	1.31784	0.039	0.022	4.17985e-07	titin-cap
Exc neuron	CNTN4-AS1	1.29586e-11	0.668723	0.094	0.069	4.19056e-07	CNTN4 antisense RNA 1
Exc neuron	AC011511.2	1.30922e-11	-0.520082	0.035	0.053	4.23376e-07
Exc neuron	KIAA0825	1.31104e-11	-0.110158	0.672	0.717	4.23964e-07	KIAA0825
Exc neuron	CCZ1B	1.32138e-11	0.440679	0.273	0.24	4.27308e-07	CCZ1 homolog B, vacuolar protein trafficking and biogenesis associated
Exc neuron	NHLH2	1.34826e-11	-0.535582	0.017	0.031	4.36001e-07	nescient helix-loop-helix 2
Exc neuron	TM9SF3	1.36164e-11	0.186524	0.714	0.71	4.40328e-07	transmembrane 9 superfamily member 3
Exc neuron	AL118556.1	1.37264e-11	0.32054	0.071	0.048	4.43883e-07
Exc neuron	CADM4	1.37963e-11	0.416255	0.236	0.201	4.46145e-07	cell adhesion molecule 4
Exc neuron	SEC23A	1.39009e-11	-0.181687	0.572	0.619	4.49526e-07	SEC23 homolog A, COPII coat complex component
Exc neuron	NKAPL	1.39166e-11	-0.412187	0.071	0.097	4.50035e-07	NFKB activating protein like
Exc neuron	AC007785.3	1.39694e-11	-0.272148	0.126	0.16	4.51743e-07
Exc neuron	AL022323.4	1.39832e-11	0.610857	0.105	0.078	4.52189e-07
Exc neuron	AC123784.1	1.39835e-11	0.270268	0.062	0.041	4.52199e-07
Exc neuron	ERC2	1.40164e-11	0.12914	0.807	0.819	4.53261e-07	ELKS/RAB6-interacting/CAST family member 2
Exc neuron	METTL2B	1.40524e-11	-0.133963	0.252	0.295	4.54425e-07	methyltransferase 2B, tRNA N3-cytidine
Exc neuron	NEXN	1.41711e-11	-0.24051	0.133	0.166	4.58264e-07	nexilin F-actin binding protein
Exc neuron	SLC25A32	1.42474e-11	0.269491	0.399	0.367	4.60733e-07	solute carrier family 25 member 32
Exc neuron	KIF15	1.44284e-11	-0.205032	0.059	0.083	4.66586e-07	kinesin family member 15
Exc neuron	SP140	1.44374e-11	-0.694065	0.068	0.093	4.66876e-07	SP140 nuclear body protein
Exc neuron	POLL	1.44629e-11	-0.149956	0.118	0.151	4.67702e-07	DNA polymerase lambda
Exc neuron	FANK1	1.45956e-11	-0.414571	0.16	0.194	4.71992e-07	fibronectin type III and ankyrin repeat domains 1
Exc neuron	SYT12	1.47847e-11	-0.178247	0.276	0.319	4.78109e-07	synaptotagmin 12
Exc neuron	AC034243.1	1.48272e-11	-1.06841	0.004	0.011	4.7948e-07
Exc neuron	DDX25	1.48405e-11	-0.104208	0.397	0.445	4.79911e-07	DEAD-box helicase 25
Exc neuron	TM2D2	1.48941e-11	0.302994	0.201	0.166	4.81646e-07	TM2 domain containing 2
Exc neuron	RMI1	1.48941e-11	-0.312639	0.151	0.185	4.81646e-07	RecQ mediated genome instability 1
Exc neuron	AL137786.2	1.51225e-11	-1.33104	0.008	0.019	4.89032e-07
Exc neuron	AL450163.1	1.52174e-11	0.633088	0.101	0.075	4.92099e-07
Exc neuron	TAC1	1.52529e-11	0.72361	0.065	0.043	4.93248e-07	tachykinin precursor 1
Exc neuron	AC107204.1	1.53145e-11	-0.237739	0.315	0.356	4.9524e-07
Exc neuron	AL035411.3	1.53908e-11	1.84716	0.021	0.009	4.97709e-07
Exc neuron	LINC01906	1.55837e-11	-0.770713	0.01	0.022	5.03946e-07	long intergenic non-protein coding RNA 1906
Exc neuron	NDUFB5	1.57365e-11	0.135539	0.471	0.437	5.08888e-07	NADH:ubiquinone oxidoreductase subunit B5
Exc neuron	TAB1	1.57869e-11	-0.209182	0.195	0.233	5.10517e-07	TGF-beta activated kinase 1 (MAP3K7) binding protein 1
Exc neuron	SCYL3	1.58415e-11	-0.233989	0.29	0.333	5.12281e-07	SCY1 like pseudokinase 3
Exc neuron	DPYD-AS1	1.59748e-11	0.4399	0.327	0.295	5.16592e-07	DPYD antisense RNA 1
Exc neuron	CCSAP	1.61539e-11	0.205954	0.718	0.719	5.22383e-07	centriole, cilia and spindle associated protein
Exc neuron	AL133243.3	1.64414e-11	-0.341774	0.073	0.099	5.31682e-07
Exc neuron	RNF182	1.64585e-11	-0.567534	0.116	0.147	5.32234e-07	ring finger protein 182
Exc neuron	ADAMTS1	1.64813e-11	0.599225	0.043	0.026	5.32971e-07	ADAM metallopeptidase with thrombospondin type 1 motif 1
Exc neuron	AP005899.1	1.65134e-11	0.353726	0.1	0.074	5.34011e-07
Exc neuron	LY6D	1.65215e-11	0.536636	0.037	0.021	5.34273e-07	lymphocyte antigen 6 family member D
Exc neuron	VPS26C	1.65276e-11	-0.152948	0.339	0.385	5.34471e-07	VPS26 endosomal protein sorting factor C
Exc neuron	RPGR	1.65382e-11	-0.245539	0.271	0.312	5.34813e-07	retinitis pigmentosa GTPase regulator
Exc neuron	NCKAP5-AS2	1.66385e-11	0.115472	0.089	0.064	5.38055e-07	NCKAP5 antisense RNA 2
Exc neuron	CPSF7	1.67008e-11	-0.10085	0.429	0.478	5.40072e-07	cleavage and polyadenylation specific factor 7
Exc neuron	SMC6	1.67134e-11	-0.103235	0.52	0.57	5.40477e-07	structural maintenance of chromosomes 6
Exc neuron	FRMD4A	1.69807e-11	-0.117887	0.773	0.826	5.49122e-07	FERM domain containing 4A
Exc neuron	LINC02143	1.69858e-11	-0.193977	0.103	0.134	5.49285e-07	long intergenic non-protein coding RNA 2143
Exc neuron	AC008883.1	1.71299e-11	0.423233	0.065	0.043	5.53946e-07
Exc neuron	AC067852.3	1.71495e-11	-0.614723	0.064	0.088	5.54582e-07
Exc neuron	NUDT5	1.78208e-11	-0.150752	0.327	0.372	5.7629e-07	nudix hydrolase 5
Exc neuron	OBSCN	1.78359e-11	-0.317292	0.061	0.085	5.76777e-07	obscurin, cytoskeletal calmodulin and titin-interacting RhoGEF
Exc neuron	CDK2AP2	1.79226e-11	0.36439	0.125	0.096	5.79581e-07	cyclin dependent kinase 2 associated protein 2
Exc neuron	FAN1	1.79468e-11	-0.134316	0.352	0.396	5.80363e-07	FANCD2 and FANCI associated nuclease 1
Exc neuron	AL080276.2	1.79755e-11	-0.45613	0.096	0.125	5.81292e-07
Exc neuron	FRMD8	1.79881e-11	-0.216176	0.165	0.201	5.81699e-07	FERM domain containing 8
Exc neuron	LINC01924	1.80146e-11	-1.04504	0.013	0.025	5.82556e-07	long intergenic non-protein coding RNA 1924
Exc neuron	ATAD3C	1.80829e-11	-0.527782	0.013	0.025	5.84766e-07	ATPase family AAA domain containing 3C
Exc neuron	CISD3	1.8198e-11	0.292986	0.143	0.112	5.88487e-07	CDGSH iron sulfur domain 3
Exc neuron	TTC1	1.82063e-11	-0.174315	0.55	0.599	5.88755e-07	tetratricopeptide repeat domain 1
Exc neuron	NCKAP1	1.82454e-11	0.135089	0.876	0.87	5.90019e-07	NCK associated protein 1
Exc neuron	ZNF518A	1.82766e-11	-0.152443	0.612	0.662	5.91028e-07	zinc finger protein 518A
Exc neuron	AGAP5	1.87509e-11	-0.264662	0.131	0.163	6.06366e-07	ArfGAP with GTPase domain, ankyrin repeat and PH domain 5
Exc neuron	VN1R1	1.89953e-11	-0.37814	0.04	0.06	6.14269e-07	vomeronasal 1 receptor 1
Exc neuron	ACER2	1.91873e-11	-0.268236	0.203	0.242	6.20478e-07	alkaline ceramidase 2
Exc neuron	TSTD1	1.92622e-11	-0.141407	0.216	0.176	6.229e-07	thiosulfate sulfurtransferase like domain containing 1
Exc neuron	LINC00664	1.93459e-11	-0.630482	0.018	0.032	6.25607e-07	long intergenic non-protein coding RNA 664
Exc neuron	RAD9B	1.93577e-11	-0.741555	0.011	0.023	6.25989e-07	RAD9 checkpoint clamp component B
Exc neuron	C17orf67	1.93847e-11	0.335216	0.143	0.113	6.26861e-07	chromosome 17 open reading frame 67
Exc neuron	RFX4	1.93927e-11	0.352816	0.265	0.231	6.27121e-07	regulatory factor X4
Exc neuron	PRAM1	1.95017e-11	-0.721945	0.01	0.021	6.30646e-07	PML-RARA regulated adaptor molecule 1
Exc neuron	CR2	1.96291e-11	-1.58871	0.003	0.01	6.34764e-07	complement C3d receptor 2
Exc neuron	AC068025.1	1.98181e-11	-0.18547	0.011	0.023	6.40878e-07
Exc neuron	RAD23A	1.98324e-11	0.324217	0.373	0.34	6.41339e-07	RAD23 homolog A, nucleotide excision repair protein
Exc neuron	ZNF234	2.00626e-11	-0.513298	0.091	0.119	6.48786e-07	zinc finger protein 234
Exc neuron	Z93020.1	2.02287e-11	0.551508	0.068	0.046	6.54156e-07
Exc neuron	ANKDD1B	2.04673e-11	-0.373878	0.175	0.211	6.61872e-07	ankyrin repeat and death domain containing 1B
Exc neuron	C4orf54	2.04835e-11	0.704381	0.05	0.031	6.62395e-07	chromosome 4 open reading frame 54
Exc neuron	ANKRD50	2.05361e-11	0.376069	0.431	0.397	6.64096e-07	ankyrin repeat domain containing 50
Exc neuron	MUC4	2.09444e-11	-1.2418	0.014	0.027	6.77301e-07	mucin 4, cell surface associated
Exc neuron	LTK	2.10681e-11	-0.736033	0.014	0.027	6.813e-07	leukocyte receptor tyrosine kinase
Exc neuron	EVI2B	2.10822e-11	0.183762	0.137	0.107	6.81756e-07	ecotropic viral integration site 2B
Exc neuron	LINC01894	2.11342e-11	-0.831379	0.021	0.036	6.83439e-07	long intergenic non-protein coding RNA 1894
Exc neuron	CALN1	2.12042e-11	-0.166183	0.553	0.607	6.85703e-07	calneuron 1
Exc neuron	SERP2	2.16018e-11	0.166475	0.556	0.534	6.98559e-07	stress associated endoplasmic reticulum protein family member 2
Exc neuron	AL050341.2	2.16467e-11	0.319314	0.116	0.088	7.00012e-07
Exc neuron	PFDN5	2.22709e-11	-0.144326	0.588	0.545	7.20196e-07	prefoldin subunit 5
Exc neuron	AC125618.1	2.23373e-11	-0.608203	0.013	0.025	7.22343e-07
Exc neuron	AC023781.1	2.24386e-11	1.11775	0.031	0.017	7.25621e-07
Exc neuron	AC022440.1	2.25675e-11	-1.31801	0.008	0.018	7.29789e-07
Exc neuron	ATP1B2	2.25714e-11	-0.273166	0.183	0.221	7.29915e-07	ATPase Na+/K+ transporting subunit beta 2
Exc neuron	TATDN2	2.26568e-11	0.297402	0.319	0.282	7.32675e-07	TatD DNase domain containing 2
Exc neuron	AC073648.7	2.2906e-11	0.718568	0.101	0.075	7.40735e-07
Exc neuron	EI24	2.29944e-11	0.193217	0.491	0.461	7.43594e-07	EI24 autophagy associated transmembrane protein
Exc neuron	BUD31	2.3985e-11	0.230699	0.203	0.169	7.75626e-07	BUD31 homolog
Exc neuron	AC109347.1	2.4159e-11	0.845684	0.041	0.024	7.81253e-07
Exc neuron	DNAJC10	2.41775e-11	0.16473	0.596	0.583	7.81851e-07	DnaJ heat shock protein family (Hsp40) member C10
Exc neuron	SCAF4	2.42322e-11	-0.16761	0.408	0.45	7.8362e-07	SR-related CTD associated factor 4
Exc neuron	ASXL3	2.42614e-11	-0.119036	0.676	0.714	7.84566e-07	ASXL transcriptional regulator 3
Exc neuron	PDCD2	2.43804e-11	0.351731	0.276	0.241	7.88412e-07	programmed cell death 2
Exc neuron	SUZ12	2.46727e-11	-0.136924	0.534	0.58	7.97866e-07	SUZ12 polycomb repressive complex 2 subunit
Exc neuron	PLA2G4A	2.47894e-11	0.254911	0.138	0.109	8.0164e-07	phospholipase A2 group IVA
Exc neuron	LRCH2	2.50725e-11	-0.106662	0.453	0.496	8.10793e-07	leucine rich repeats and calponin homology domain containing 2
Exc neuron	AL157911.1	2.60141e-11	-0.280702	0.126	0.158	8.41243e-07
Exc neuron	FAM227B	2.61472e-11	0.266905	0.311	0.272	8.45549e-07	family with sequence similarity 227 member B
Exc neuron	DNAJC9	2.62951e-11	-0.168934	0.38	0.425	8.5033e-07	DnaJ heat shock protein family (Hsp40) member C9
Exc neuron	AC090114.2	2.63322e-11	-0.631078	0.041	0.061	8.5153e-07
Exc neuron	AL360270.1	2.6375e-11	-0.796264	0.024	0.04	8.52916e-07
Exc neuron	AL138694.1	2.63874e-11	-0.302919	0.088	0.116	8.53316e-07
Exc neuron	AL121956.4	2.64641e-11	-0.655042	0.003	0.011	8.55795e-07
Exc neuron	SLC12A3	2.65552e-11	-1.32171	0.004	0.012	8.58741e-07	solute carrier family 12 member 3
Exc neuron	FBXO21	2.67887e-11	-0.14193	0.636	0.678	8.66294e-07	F-box protein 21
Exc neuron	C12orf40	2.68026e-11	0.417614	0.438	0.429	8.66742e-07
Exc neuron	TRMT2A	2.74244e-11	-0.156412	0.068	0.094	8.86849e-07	tRNA methyltransferase 2 homolog A
Exc neuron	AL359764.3	2.75413e-11	-0.390334	0.037	0.057	8.9063e-07
Exc neuron	NIPSNAP3A	2.75494e-11	0.304507	0.222	0.188	8.90892e-07	nipsnap homolog 3A
Exc neuron	BMPER	2.75807e-11	-0.138543	0.676	0.729	8.91906e-07	BMP binding endothelial regulator
Exc neuron	UGCG	2.7661e-11	0.195207	0.601	0.583	8.94502e-07	UDP-glucose ceramide glucosyltransferase
Exc neuron	RAB11B	2.81785e-11	0.403451	0.378	0.346	9.11235e-07	RAB11B, member RAS oncogene family
Exc neuron	CDH26	2.83297e-11	-0.319511	0.113	0.143	9.16127e-07	cadherin 26
Exc neuron	PPARG	2.84002e-11	-0.327514	0.242	0.279	9.18407e-07	peroxisome proliferator activated receptor gamma
Exc neuron	MYOZ2	2.85478e-11	0.438214	0.085	0.061	9.23179e-07	myozenin 2
Exc neuron	SLC35E2A	2.89568e-11	-0.371118	0.3	0.339	9.36404e-07	solute carrier family 35 member E2A (pseudogene)
Exc neuron	SHC3	2.94801e-11	0.144317	0.675	0.681	9.53326e-07	SHC adaptor protein 3
Exc neuron	CFAP53	2.9531e-11	-0.315092	0.079	0.105	9.54974e-07	cilia and flagella associated protein 53
Exc neuron	SBF2-AS1	2.95776e-11	-0.290863	0.201	0.238	9.56479e-07	SBF2 antisense RNA 1
Exc neuron	AC025171.1	3.01654e-11	-0.391138	0.124	0.156	9.75488e-07
Exc neuron	AC008700.1	3.01693e-11	1.1822	0.03	0.016	9.75616e-07
Exc neuron	CCZ1	3.03783e-11	-0.169252	0.323	0.371	9.82374e-07	CCZ1 homolog, vacuolar protein trafficking and biogenesis associated
Exc neuron	SLC25A29	3.08906e-11	0.219331	0.348	0.315	9.98939e-07	solute carrier family 25 member 29
Exc neuron	AC026202.2	3.10811e-11	0.249871	0.217	0.182	1.0051e-06
Exc neuron	CLIC2	3.11049e-11	-0.277365	0.134	0.166	1.00587e-06	chloride intracellular channel 2
Exc neuron	RASA3	3.16627e-11	-0.150142	0.32	0.365	1.02391e-06	RAS p21 protein activator 3
Exc neuron	DIP2B	3.17878e-11	-0.104022	0.719	0.763	1.02795e-06	disco interacting protein 2 homolog B
Exc neuron	RFX8	3.2362e-11	-0.255148	0.12	0.152	1.04652e-06	regulatory factor X8
Exc neuron	DNAH7	3.23987e-11	-0.105132	0.528	0.577	1.04771e-06	dynein axonemal heavy chain 7
Exc neuron	CRTC2	3.24388e-11	-0.23856	0.1	0.13	1.04901e-06	CREB regulated transcription coactivator 2
Exc neuron	MPP4	3.28888e-11	-0.312395	0.101	0.131	1.06356e-06	MAGUK p55 scaffold protein 4
Exc neuron	HS3ST1	3.35366e-11	-0.354468	0.193	0.23	1.08451e-06	heparan sulfate-glucosamine 3-sulfotransferase 1
Exc neuron	HNRNPH1	3.43871e-11	-0.241688	0.644	0.686	1.11201e-06	heterogeneous nuclear ribonucleoprotein H1
Exc neuron	SEPSECS	3.44984e-11	-0.142553	0.115	0.146	1.11561e-06	Sep (O-phosphoserine) tRNA:Sec (selenocysteine) tRNA synthase
Exc neuron	ABCB10	3.46873e-11	-0.134234	0.317	0.361	1.12172e-06	ATP binding cassette subfamily B member 10
Exc neuron	FAM210B	3.47095e-11	-0.414287	0.117	0.148	1.12244e-06	family with sequence similarity 210 member B
Exc neuron	SNHG10	3.47974e-11	-0.204749	0.189	0.226	1.12528e-06	small nucleolar RNA host gene 10
Exc neuron	AC027698.1	3.49372e-11	0.684401	0.086	0.062	1.1298e-06
Exc neuron	AC068790.7	3.49454e-11	-0.482605	0.047	0.068	1.13006e-06
Exc neuron	ANKRD39	3.49482e-11	0.383329	0.214	0.181	1.13016e-06	ankyrin repeat domain 39
Exc neuron	CLDN4	3.53911e-11	-0.460168	0.026	0.043	1.14448e-06	claudin 4
Exc neuron	METAP1D	3.56638e-11	-0.19607	0.233	0.272	1.1533e-06	methionyl aminopeptidase type 1D, mitochondrial
Exc neuron	GRM3	3.57476e-11	0.171195	0.737	0.735	1.156e-06	glutamate metabotropic receptor 3
Exc neuron	MT1G	3.61715e-11	0.384086	0.106	0.079	1.16971e-06	metallothionein 1G
Exc neuron	LONRF2	3.65156e-11	0.120432	0.813	0.809	1.18084e-06	LON peptidase N-terminal domain and ring finger 2
Exc neuron	CSF1R	3.66251e-11	-0.681229	0.021	0.036	1.18438e-06	colony stimulating factor 1 receptor
Exc neuron	LINC02536	3.68719e-11	1.08037	0.028	0.014	1.19236e-06	long intergenic non-protein coding RNA 2536
Exc neuron	AL359436.1	3.69313e-11	-0.339556	0.149	0.182	1.19428e-06
Exc neuron	HLTF	3.71611e-11	-0.122243	0.625	0.672	1.20172e-06	helicase like transcription factor
Exc neuron	VAC14	3.73605e-11	-0.223492	0.149	0.184	1.20816e-06	VAC14 component of PIKFYVE complex
Exc neuron	AC021594.2	3.75988e-11	0.513941	0.056	0.036	1.21587e-06
Exc neuron	PDSS1	3.82965e-11	-0.194995	0.22	0.26	1.23843e-06	decaprenyl diphosphate synthase subunit 1
Exc neuron	BVES-AS1	3.84832e-11	-0.324828	0.086	0.113	1.24447e-06	BVES antisense RNA 1
Exc neuron	C9orf147	3.87086e-11	-0.530419	0.137	0.168	1.25176e-06
Exc neuron	CDCA7L	3.88136e-11	-0.623341	0.013	0.025	1.25515e-06	cell division cycle associated 7 like
Exc neuron	AC091973.1	3.90352e-11	-0.499297	0.05	0.071	1.26232e-06
Exc neuron	MEGF6	4.06347e-11	-0.689089	0.016	0.03	1.31404e-06	multiple EGF like domains 6
Exc neuron	UBE2D2	4.06884e-11	0.16998	0.669	0.666	1.31578e-06	ubiquitin conjugating enzyme E2 D2
Exc neuron	CA12	4.09341e-11	-0.668989	0.008	0.018	1.32373e-06	carbonic anhydrase 12
Exc neuron	DLGAP1	4.13584e-11	0.103812	0.888	0.881	1.33745e-06	DLG associated protein 1
Exc neuron	ECHDC1	4.13827e-11	-0.136577	0.496	0.541	1.33823e-06	ethylmalonyl-CoA decarboxylase 1
Exc neuron	QPRT	4.15218e-11	-0.45567	0.012	0.024	1.34273e-06	quinolinate phosphoribosyltransferase
Exc neuron	AL356010.2	4.15262e-11	0.801872	0.072	0.05	1.34287e-06
Exc neuron	OMG	4.21599e-11	0.187952	0.531	0.514	1.36337e-06	oligodendrocyte myelin glycoprotein
Exc neuron	AL137191.1	4.22806e-11	-0.889461	0.021	0.035	1.36727e-06
Exc neuron	AC015961.1	4.23359e-11	-0.300083	0.016	0.03	1.36906e-06
Exc neuron	C12orf60	4.25338e-11	-0.373875	0.074	0.099	1.37546e-06	chromosome 12 open reading frame 60
Exc neuron	MSTN	4.25367e-11	-0.599281	0.018	0.032	1.37555e-06	myostatin
Exc neuron	AC013391.2	4.31528e-11	-0.923512	0.01	0.021	1.39547e-06
Exc neuron	NFYC	4.34318e-11	-0.128001	0.464	0.509	1.4045e-06	nuclear transcription factor Y subunit gamma
Exc neuron	ARCN1	4.35982e-11	0.366993	0.384	0.352	1.40988e-06	archain 1
Exc neuron	ZNF852	4.43133e-11	-0.185393	0.161	0.197	1.433e-06	zinc finger protein 852
Exc neuron	CLDND2	4.43326e-11	0.681578	0.084	0.06	1.43363e-06	claudin domain containing 2
Exc neuron	WWTR1	4.48355e-11	0.331205	0.177	0.144	1.44989e-06	WW domain containing transcription regulator 1
Exc neuron	DGAT2	4.58358e-11	0.699696	0.092	0.067	1.48224e-06	diacylglycerol O-acyltransferase 2
Exc neuron	APMAP	4.75545e-11	0.436868	0.379	0.35	1.53782e-06	adipocyte plasma membrane associated protein
Exc neuron	LINC00551	4.76322e-11	-0.198633	0.194	0.236	1.54033e-06
Exc neuron	NCOA6	4.77021e-11	-0.110651	0.544	0.589	1.54259e-06	nuclear receptor coactivator 6
Exc neuron	TCF20	4.82625e-11	-0.133117	0.565	0.61	1.56071e-06	transcription factor 20
Exc neuron	ZNF569	4.92793e-11	-0.238841	0.243	0.283	1.59359e-06	zinc finger protein 569
Exc neuron	AC022613.3	5.04438e-11	-0.278419	0.053	0.075	1.63125e-06
Exc neuron	ADIRF-AS1	5.04782e-11	-0.890293	0.008	0.017	1.63236e-06	ADIRF antisense RNA 1
Exc neuron	LINC01123	5.05877e-11	0.544962	0.191	0.158	1.63591e-06	long intergenic non-protein coding RNA 1123
Exc neuron	ARF6	5.06849e-11	0.267985	0.222	0.186	1.63905e-06	ADP ribosylation factor 6
Exc neuron	AC007389.3	5.15598e-11	0.578724	0.071	0.049	1.66734e-06
Exc neuron	AC127526.2	5.18974e-11	-0.281851	0.076	0.103	1.67826e-06
Exc neuron	TEX2	5.25301e-11	0.203083	0.528	0.507	1.69872e-06	testis expressed 2
Exc neuron	HSF2BP	5.27168e-11	-0.553978	0.066	0.09	1.70476e-06	heat shock transcription factor 2 binding protein
Exc neuron	TNIP1	5.28465e-11	-0.130362	0.123	0.155	1.70895e-06	TNFAIP3 interacting protein 1
Exc neuron	AL359644.1	5.28725e-11	-1.24714	0.008	0.018	1.70979e-06
Exc neuron	HPSE	5.31983e-11	-1.31598	0.005	0.014	1.72033e-06	heparanase
Exc neuron	MYC	5.34817e-11	-0.500781	0.018	0.032	1.72949e-06	MYC proto-oncogene, bHLH transcription factor
Exc neuron	ADAM15	5.38241e-11	-0.158438	0.076	0.102	1.74057e-06	ADAM metallopeptidase domain 15
Exc neuron	SUSD5	5.43387e-11	0.41033	0.228	0.192	1.75721e-06	sushi domain containing 5
Exc neuron	CCDC149	5.45172e-11	-0.112965	0.369	0.416	1.76298e-06	coiled-coil domain containing 149
Exc neuron	AL109811.2	5.47359e-11	-0.226139	0.155	0.189	1.77005e-06
Exc neuron	PAXIP1	5.49657e-11	-0.189579	0.279	0.318	1.77748e-06	PAX interacting protein 1
Exc neuron	GOLGA6L4	5.51878e-11	-0.402399	0.094	0.122	1.78466e-06	golgin A6 family like 4
Exc neuron	C12orf42	5.53772e-11	0.386456	0.185	0.154	1.79079e-06	chromosome 12 open reading frame 42
Exc neuron	TONSL	5.58837e-11	-0.582935	0.028	0.045	1.80717e-06	tonsoku like, DNA repair protein
Exc neuron	PSD2	5.59901e-11	-0.272395	0.124	0.155	1.81061e-06	pleckstrin and Sec7 domain containing 2
Exc neuron	LINC02392	5.61594e-11	-1.08152	0.013	0.024	1.81608e-06	long intergenic non-protein coding RNA 2392
Exc neuron	CLDN9	5.62534e-11	-1.33418	0.005	0.013	1.81912e-06	claudin 9
Exc neuron	CACNG7	5.65483e-11	-0.103634	0.331	0.375	1.82866e-06	calcium voltage-gated channel auxiliary subunit gamma 7
Exc neuron	ZBTB44-DT	5.66012e-11	-0.451885	0.075	0.1	1.83037e-06	ZBTB44 divergent transcript
Exc neuron	MCAT	5.66811e-11	0.704577	0.124	0.096	1.83295e-06	malonyl-CoA-acyl carrier protein transacylase
Exc neuron	FES	5.67422e-11	-0.607588	0.016	0.029	1.83493e-06	FES proto-oncogene, tyrosine kinase
Exc neuron	AC092343.1	5.73225e-11	0.468736	0.139	0.11	1.8537e-06
Exc neuron	AC016687.3	5.74199e-11	-0.486617	0.044	0.064	1.85684e-06
Exc neuron	POP5	5.74244e-11	0.438133	0.148	0.119	1.85699e-06	POP5 homolog, ribonuclease P/MRP subunit
Exc neuron	MYO9B	5.77683e-11	-0.235573	0.296	0.341	1.86811e-06	myosin IXB
Exc neuron	MSANTD4	5.7883e-11	-0.198626	0.366	0.412	1.87182e-06	Myb/SANT DNA binding domain containing 4 with coiled-coils
Exc neuron	AMIGO2	5.79608e-11	0.621828	0.081	0.057	1.87434e-06	adhesion molecule with Ig like domain 2
Exc neuron	HYMAI	5.79788e-11	0.529477	0.098	0.072	1.87492e-06	hydatidiform mole associated and imprinted
Exc neuron	CYB5A	5.84188e-11	0.225528	0.31	0.273	1.88915e-06	cytochrome b5 type A
Exc neuron	DUSP1	5.8487e-11	0.614606	0.186	0.154	1.89135e-06	dual specificity phosphatase 1
Exc neuron	SLC45A1	5.87697e-11	0.429655	0.205	0.171	1.9005e-06	solute carrier family 45 member 1
Exc neuron	CHAF1B	5.8897e-11	-0.293365	0.088	0.115	1.90461e-06	chromatin assembly factor 1 subunit B
Exc neuron	ZIM2	5.9605e-11	-0.379119	0.101	0.129	1.92751e-06	zinc finger imprinted 2
Exc neuron	TSEN34	5.98608e-11	0.522232	0.138	0.108	1.93578e-06	tRNA splicing endonuclease subunit 34
Exc neuron	CREB3L1	5.98908e-11	0.488085	0.101	0.075	1.93675e-06	cAMP responsive element binding protein 3 like 1
Exc neuron	MTG1	6.00278e-11	-0.169669	0.332	0.378	1.94118e-06	mitochondrial ribosome associated GTPase 1
Exc neuron	SDSL	6.07474e-11	0.740805	0.042	0.025	1.96445e-06	serine dehydratase like
Exc neuron	KRTAP5-11	6.09394e-11	-0.712799	0.009	0.019	1.97066e-06	keratin associated protein 5-11
Exc neuron	LOXHD1	6.1009e-11	-0.508561	0.078	0.103	1.97291e-06	lipoxygenase homology PLAT domains 1
Exc neuron	MEF2C-AS2	6.154e-11	0.189937	0.436	0.416	1.99008e-06	MEF2C antisense RNA 2
Exc neuron	TRO	6.20961e-11	0.377443	0.278	0.243	2.00806e-06	trophinin
Exc neuron	EMC3	6.22542e-11	0.276739	0.431	0.4	2.01318e-06	ER membrane protein complex subunit 3
Exc neuron	AC073389.2	6.37078e-11	-0.720209	0.04	0.059	2.06018e-06
Exc neuron	TTC31	6.41137e-11	-0.629171	0.041	0.061	2.07331e-06	tetratricopeptide repeat domain 31
Exc neuron	UTP11	6.42937e-11	0.313412	0.238	0.204	2.07913e-06	UTP11 small subunit processome component
Exc neuron	ACSS3	6.55157e-11	-0.22926	0.223	0.26	2.11865e-06	acyl-CoA synthetase short chain family member 3
Exc neuron	AC016583.2	6.563e-11	-0.718939	0.048	0.069	2.12234e-06
Exc neuron	XRRA1	6.56683e-11	-0.211497	0.477	0.524	2.12358e-06	X-ray radiation resistance associated 1
Exc neuron	AC027288.3	6.56919e-11	0.490861	0.576	0.62	2.12435e-06
Exc neuron	TAMM41	6.60692e-11	-0.143092	0.408	0.452	2.13655e-06	TAM41 mitochondrial translocator assembly and maintenance homolog
Exc neuron	PMFBP1	6.66678e-11	-0.85974	0.013	0.025	2.1559e-06	polyamine modulated factor 1 binding protein 1
Exc neuron	ZMYM4-AS1	6.81415e-11	0.189149	0.175	0.142	2.20356e-06	ZMYM4 antisense RNA 1
Exc neuron	AC092268.2	6.85588e-11	-1.28347	0.007	0.017	2.21706e-06
Exc neuron	ASB17	6.85991e-11	1.08148	0.024	0.012	2.21836e-06	ankyrin repeat and SOCS box containing 17
Exc neuron	KRBOX1	6.86019e-11	-0.346658	0.065	0.088	2.21845e-06	KRAB box domain containing 1
Exc neuron	SLCO5A1	6.86303e-11	-0.368926	0.092	0.119	2.21937e-06	solute carrier organic anion transporter family member 5A1
Exc neuron	AC092440.1	6.86828e-11	0.656281	0.072	0.05	2.22107e-06
Exc neuron	ZNF25	6.9347e-11	-0.15799	0.638	0.684	2.24254e-06	zinc finger protein 25
Exc neuron	AMER2	6.99948e-11	0.158222	0.502	0.473	2.26349e-06	APC membrane recruitment protein 2
Exc neuron	ZFPM1	7.06528e-11	0.389613	0.219	0.186	2.28477e-06	zinc finger protein, FOG family member 1
Exc neuron	AC018643.1	7.08668e-11	0.713366	0.058	0.038	2.29169e-06
Exc neuron	ROPN1L	7.13414e-11	-0.284847	0.056	0.078	2.30704e-06	rhophilin associated tail protein 1 like
Exc neuron	AL590009.1	7.30275e-11	-0.709833	0.009	0.02	2.36156e-06
Exc neuron	POMT1	7.33349e-11	-0.103454	0.239	0.279	2.37151e-06	protein O-mannosyltransferase 1
Exc neuron	HINT2	7.37186e-11	0.316092	0.108	0.081	2.38391e-06	histidine triad nucleotide binding protein 2
Exc neuron	SNHG29	7.40519e-11	0.166975	0.42	0.389	2.39469e-06	small nucleolar RNA host gene 29
Exc neuron	PRADC1	7.46995e-11	0.49922	0.142	0.113	2.41563e-06	protease associated domain containing 1
Exc neuron	AC122697.1	7.50328e-11	0.486464	0.058	0.038	2.42641e-06
Exc neuron	HEMGN	7.60519e-11	-1.41372	0.007	0.016	2.45937e-06	hemogen
Exc neuron	HSPA2	7.67367e-11	-0.612167	0.065	0.088	2.48151e-06	heat shock protein family A (Hsp70) member 2
Exc neuron	ADPGK	7.73443e-11	-0.215392	0.235	0.275	2.50116e-06	ADP dependent glucokinase
Exc neuron	ZNF395	7.7359e-11	-0.389761	0.082	0.108	2.50163e-06	zinc finger protein 395
Exc neuron	CGAS	7.74447e-11	-0.643512	0.019	0.033	2.50441e-06	cyclic GMP-AMP synthase
Exc neuron	MFSD3	7.82161e-11	0.347052	0.123	0.096	2.52935e-06	major facilitator superfamily domain containing 3
Exc neuron	LINC00893	7.97679e-11	-0.361688	0.146	0.179	2.57953e-06
Exc neuron	IVNS1ABP	8.00241e-11	0.272548	0.423	0.396	2.58782e-06	influenza virus NS1A binding protein
Exc neuron	DBP	8.02161e-11	0.609586	0.209	0.178	2.59403e-06	D-box binding PAR bZIP transcription factor
Exc neuron	FN1	8.03711e-11	0.587322	0.172	0.142	2.59904e-06	fibronectin 1
Exc neuron	BAIAP2	8.04433e-11	0.271082	0.697	0.694	2.60137e-06	BAR/IMD domain containing adaptor protein 2
Exc neuron	LINC01498	8.06258e-11	-0.768763	0.012	0.024	2.60728e-06	long intergenic non-protein coding RNA 1498
Exc neuron	VAV1	8.07622e-11	-0.620515	0.021	0.035	2.61169e-06	vav guanine nucleotide exchange factor 1
Exc neuron	AC006581.2	8.09746e-11	-0.257892	0.171	0.205	2.61856e-06
Exc neuron	SLC11A2	8.11554e-11	-0.100758	0.502	0.548	2.6244e-06	solute carrier family 11 member 2
Exc neuron	AL133523.1	8.20441e-11	-0.688153	0.036	0.055	2.65314e-06
Exc neuron	MARK3	8.21603e-11	-0.103291	0.707	0.747	2.6569e-06	microtubule affinity regulating kinase 3
Exc neuron	FDFT1	8.22224e-11	0.201074	0.484	0.457	2.65891e-06	farnesyl-diphosphate farnesyltransferase 1
Exc neuron	SLC1A3	8.24365e-11	-0.102753	0.201	0.239	2.66583e-06	solute carrier family 1 member 3
Exc neuron	ZNF831	8.3103e-11	-0.160375	0.316	0.36	2.68739e-06	zinc finger protein 831
Exc neuron	AC010476.2	8.32644e-11	-0.513109	0.066	0.089	2.6926e-06
Exc neuron	BTBD1	8.36791e-11	0.259978	0.546	0.531	2.70601e-06	BTB domain containing 1
Exc neuron	RPRML	8.45294e-11	0.279639	0.432	0.406	2.73351e-06	reprimo like
Exc neuron	AC079822.1	8.56132e-11	0.353047	0.246	0.212	2.76856e-06
Exc neuron	AC104232.3	8.59163e-11	-0.573594	0.046	0.066	2.77836e-06
Exc neuron	GNB5	8.59183e-11	0.224971	0.667	0.667	2.77843e-06	G protein subunit beta 5
Exc neuron	GAN	8.61679e-11	-0.213753	0.282	0.325	2.7865e-06	gigaxonin
Exc neuron	LINC01422	8.66319e-11	-0.384835	0.065	0.089	2.8015e-06	long intergenic non-protein coding RNA 1422
Exc neuron	ESF1	8.67355e-11	-0.114012	0.552	0.599	2.80485e-06	ESF1 nucleolar pre-rRNA processing protein homolog
Exc neuron	NSMCE1	8.69218e-11	0.190624	0.163	0.131	2.81088e-06	NSE1 homolog, SMC5-SMC6 complex component
Exc neuron	GPR85	8.71135e-11	0.465135	0.338	0.305	2.81708e-06	G protein-coupled receptor 85
Exc neuron	URGCP	8.73549e-11	-0.123726	0.569	0.624	2.82488e-06	upregulator of cell proliferation
Exc neuron	ALG14	8.74409e-11	-0.126723	0.356	0.4	2.82766e-06	ALG14 UDP-N-acetylglucosaminyltransferase subunit
Exc neuron	RPAP3	8.80525e-11	-0.181104	0.39	0.435	2.84744e-06	RNA polymerase II associated protein 3
Exc neuron	FCHO1	8.86643e-11	-0.135644	0.186	0.224	2.86722e-06	FCH and mu domain containing endocytic adaptor 1
Exc neuron	PLPP4	8.87245e-11	-0.374438	0.032	0.049	2.86917e-06	phospholipid phosphatase 4
Exc neuron	AL353052.1	8.90167e-11	1.64455	0.014	0.005	2.87862e-06
Exc neuron	TBL1Y	8.92121e-11	0.97379	0.033	0.019	2.88494e-06	transducin beta like 1 Y-linked
Exc neuron	MRM2	9.03863e-11	0.609505	0.11	0.084	2.92291e-06	mitochondrial rRNA methyltransferase 2
Exc neuron	NXF1	9.1118e-11	-0.196309	0.116	0.146	2.94658e-06	nuclear RNA export factor 1
Exc neuron	SAMD12-AS1	9.15105e-11	-0.387781	0.16	0.192	2.95927e-06	SAMD12 antisense RNA 1
Exc neuron	RPL17	9.19691e-11	-0.155386	0.565	0.526	2.9741e-06	ribosomal protein L17
Exc neuron	AL162231.1	9.26047e-11	-0.197186	0.294	0.244	2.99465e-06
Exc neuron	PPM1A	9.32228e-11	0.150617	0.772	0.767	3.01464e-06	protein phosphatase, Mg2+/Mn2+ dependent 1A
Exc neuron	B3GALNT1	9.34402e-11	0.25689	0.445	0.415	3.02167e-06	beta-1,3-N-acetylgalactosaminyltransferase 1 (globoside blood group)
Exc neuron	AL592156.2	9.38021e-11	0.552378	0.106	0.08	3.03337e-06
Exc neuron	SPATA2	9.42238e-11	0.47625	0.231	0.197	3.04701e-06	spermatogenesis associated 2
Exc neuron	SNRK	9.50467e-11	-0.106204	0.478	0.529	3.07362e-06	SNF related kinase
Exc neuron	PLSCR2	9.53273e-11	-1.13872	0.01	0.02	3.08269e-06	phospholipid scramblase 2
Exc neuron	PLPP7	9.62596e-11	-0.165696	0.201	0.239	3.11284e-06	phospholipid phosphatase 7 (inactive)
Exc neuron	METTL27	9.63235e-11	-0.543861	0.016	0.029	3.11491e-06	methyltransferase like 27
Exc neuron	CPXM2	9.7635e-11	-0.371796	0.042	0.061	3.15732e-06	carboxypeptidase X, M14 family member 2
Exc neuron	HSD11B1L	9.82388e-11	0.317715	0.31	0.275	3.17685e-06	hydroxysteroid 11-beta dehydrogenase 1 like
Exc neuron	TTLL3	9.82776e-11	-0.157862	0.21	0.249	3.1781e-06	tubulin tyrosine ligase like 3
Exc neuron	NR2C2AP	9.91352e-11	0.990493	0.06	0.04	3.20583e-06	nuclear receptor 2C2 associated protein
Exc neuron	EPHA10	9.96892e-11	-0.152603	0.287	0.326	3.22375e-06	EPH receptor A10
Exc neuron	HLA-DQB1	9.9835e-11	0.994531	0.072	0.051	3.22846e-06	major histocompatibility complex, class II, DQ beta 1
Exc neuron	YJEFN3	1.0022e-10	0.402465	0.361	0.333	3.24092e-06	YjeF N-terminal domain containing 3
Exc neuron	TENM4	1.00754e-10	-0.122716	0.701	0.754	3.2582e-06	teneurin transmembrane protein 4
Exc neuron	GAS2	1.00788e-10	-0.106059	0.453	0.497	3.25927e-06	growth arrest specific 2
Exc neuron	ZSCAN16	1.01135e-10	-0.422176	0.028	0.044	3.27049e-06	zinc finger and SCAN domain containing 16
Exc neuron	ARSA	1.01274e-10	-0.276941	0.087	0.115	3.27499e-06	arylsulfatase A
Exc neuron	PTRH2	1.02121e-10	0.284637	0.346	0.314	3.30239e-06	peptidyl-tRNA hydrolase 2
Exc neuron	SYT13	1.02533e-10	0.289225	0.605	0.581	3.31571e-06	synaptotagmin 13
Exc neuron	COMMD7	1.0327e-10	0.314828	0.393	0.362	3.33956e-06	COMM domain containing 7
Exc neuron	LINC01600	1.03469e-10	-0.598802	0.044	0.063	3.34597e-06	long intergenic non-protein coding RNA 1600
Exc neuron	LINC01117	1.04094e-10	-0.416558	0.155	0.186	3.36619e-06	long intergenic non-protein coding RNA 1117
Exc neuron	MICAL2	1.04263e-10	-0.101461	0.724	0.753	3.37166e-06	microtubule associated monooxygenase, calponin and LIM domain containing 2
Exc neuron	ZNF709	1.05921e-10	-0.172694	0.269	0.307	3.42528e-06	zinc finger protein 709
Exc neuron	HNRNPA0	1.07085e-10	0.109522	0.466	0.429	3.46292e-06	heterogeneous nuclear ribonucleoprotein A0
Exc neuron	TMEM230	1.08285e-10	0.10177	0.506	0.478	3.50173e-06	transmembrane protein 230
Exc neuron	JHY	1.08395e-10	-0.237766	0.173	0.208	3.50527e-06	junctional cadherin complex regulator
Exc neuron	GK-AS1	1.08491e-10	0.520293	0.141	0.113	3.50837e-06	GK antisense RNA 1
Exc neuron	PCP4L1	1.09325e-10	0.839216	0.108	0.083	3.53535e-06	Purkinje cell protein 4 like 1
Exc neuron	LMF2	1.09848e-10	-0.134243	0.108	0.138	3.55227e-06	lipase maturation factor 2
Exc neuron	GPR89B	1.10104e-10	-0.156263	0.341	0.385	3.56054e-06	G protein-coupled receptor 89B
Exc neuron	SLC16A10	1.1121e-10	-0.129002	0.297	0.34	3.59629e-06	solute carrier family 16 member 10
Exc neuron	AC011462.4	1.1408e-10	-1.05189	0.009	0.019	3.68912e-06
Exc neuron	RNF169	1.14711e-10	-0.149947	0.479	0.522	3.70951e-06	ring finger protein 169
Exc neuron	FLRT3	1.14756e-10	0.259642	0.441	0.411	3.71097e-06	fibronectin leucine rich transmembrane protein 3
Exc neuron	TALDO1	1.17227e-10	0.214781	0.358	0.324	3.79087e-06	transaldolase 1
Exc neuron	NDUFA4L2	1.17495e-10	-0.608661	0.028	0.045	3.79956e-06	NDUFA4 mitochondrial complex associated like 2
Exc neuron	SNX13	1.18513e-10	-0.111184	0.717	0.76	3.83247e-06	sorting nexin 13
Exc neuron	PYY	1.20137e-10	-0.544441	0.041	0.06	3.885e-06	peptide YY
Exc neuron	ZNF786	1.23159e-10	-0.23133	0.2	0.238	3.98271e-06	zinc finger protein 786
Exc neuron	MAP3K12	1.23861e-10	-0.164941	0.286	0.33	4.00541e-06	mitogen-activated protein kinase kinase kinase 12
Exc neuron	CCDC58	1.26389e-10	-0.187423	0.171	0.206	4.08716e-06
Exc neuron	CENPX	1.26392e-10	0.347929	0.167	0.137	4.08727e-06	centromere protein X
Exc neuron	RHBDD1	1.27448e-10	-0.195353	0.333	0.371	4.12142e-06	rhomboid domain containing 1
Exc neuron	CDC37	1.27593e-10	0.238125	0.457	0.429	4.12609e-06	cell division cycle 37, HSP90 cochaperone
Exc neuron	DHRS12	1.30177e-10	-0.223409	0.109	0.138	4.20968e-06	dehydrogenase/reductase 12
Exc neuron	AL137003.2	1.30416e-10	0.485436	0.148	0.118	4.21738e-06
Exc neuron	FGFR1	1.31831e-10	-0.18159	0.188	0.226	4.26316e-06	fibroblast growth factor receptor 1
Exc neuron	AC007036.5	1.31889e-10	-0.204019	0.029	0.046	4.26503e-06
Exc neuron	MFF	1.33772e-10	-0.132925	0.653	0.695	4.32593e-06	mitochondrial fission factor
Exc neuron	MADD	1.34041e-10	-0.10864	0.531	0.579	4.33462e-06	MAP kinase activating death domain
Exc neuron	CLEC4F	1.34863e-10	-1.46958	0.004	0.012	4.36121e-06	C-type lectin domain family 4 member F
Exc neuron	BCKDHB	1.36595e-10	-0.151751	0.572	0.615	4.41719e-06	branched chain keto acid dehydrogenase E1 subunit beta
Exc neuron	CDK5RAP1	1.37716e-10	-0.123553	0.377	0.421	4.45346e-06	CDK5 regulatory subunit associated protein 1
Exc neuron	RNF139	1.38457e-10	0.238659	0.263	0.228	4.47743e-06	ring finger protein 139
Exc neuron	AC022272.1	1.39202e-10	0.390232	0.078	0.055	4.5015e-06
Exc neuron	AC018680.1	1.39746e-10	-1.00794	0.012	0.023	4.51912e-06
Exc neuron	AC016987.1	1.43022e-10	1.60558	0.016	0.006	4.62504e-06
Exc neuron	DDX58	1.43813e-10	-0.335606	0.152	0.184	4.65061e-06
Exc neuron	SLC35G1	1.45418e-10	0.401617	0.09	0.066	4.70253e-06	solute carrier family 35 member G1
Exc neuron	TGDS	1.46419e-10	-0.288145	0.134	0.166	4.73491e-06	TDP-glucose 4,6-dehydratase
Exc neuron	ZNF583	1.49025e-10	-0.137499	0.306	0.349	4.81918e-06	zinc finger protein 583
Exc neuron	AL390728.5	1.51057e-10	-0.90815	0.008	0.017	4.88489e-06
Exc neuron	ALB	1.51868e-10	-1.20455	0.005	0.013	4.91112e-06	albumin
Exc neuron	AK3	1.52462e-10	-0.194323	0.304	0.346	4.93033e-06	adenylate kinase 3
Exc neuron	IGSF21	1.52581e-10	0.185859	0.679	0.676	4.93415e-06	immunoglobin superfamily member 21
Exc neuron	RAD51-AS1	1.54731e-10	-0.30056	0.175	0.21	5.00369e-06	RAD51 antisense RNA 1
Exc neuron	LINC00987	1.55154e-10	-0.821595	0.029	0.045	5.01738e-06	long intergenic non-protein coding RNA 987
Exc neuron	LINC01607	1.55512e-10	-0.942062	0.023	0.038	5.02895e-06	long intergenic non-protein coding RNA 1607
Exc neuron	SH2B3	1.56637e-10	-0.268645	0.182	0.219	5.06533e-06	SH2B adaptor protein 3
Exc neuron	AC107214.1	1.56985e-10	-0.228797	0.227	0.266	5.07658e-06
Exc neuron	PRPF19	1.57306e-10	0.287865	0.509	0.489	5.08696e-06	pre-mRNA processing factor 19
Exc neuron	TSSC4	1.57371e-10	0.35955	0.121	0.093	5.08907e-06	tumor suppressing subtransferable candidate 4
Exc neuron	ODF2	1.57787e-10	-0.198261	0.184	0.219	5.10252e-06	outer dense fiber of sperm tails 2
Exc neuron	AC025366.1	1.58218e-10	0.562697	0.088	0.064	5.11644e-06
Exc neuron	PDGFRL	1.58277e-10	-0.576833	0.024	0.038	5.11837e-06	platelet derived growth factor receptor like
Exc neuron	RFX1	1.58843e-10	-0.114412	0.251	0.292	5.13666e-06	regulatory factor X1
Exc neuron	AC108519.1	1.59066e-10	-0.120455	0.547	0.59	5.14388e-06
Exc neuron	DMPK	1.60094e-10	-0.147998	0.145	0.178	5.17711e-06	DM1 protein kinase
Exc neuron	SLITRK2	1.60107e-10	0.15827	0.311	0.271	5.17754e-06	SLIT and NTRK like family member 2
Exc neuron	ZNF93	1.60393e-10	-0.42726	0.063	0.086	5.18679e-06	zinc finger protein 93
Exc neuron	TEX48	1.60669e-10	0.518431	0.099	0.074	5.1957e-06	testis expressed 48
Exc neuron	ZNF74	1.60706e-10	-0.2949	0.131	0.162	5.1969e-06	zinc finger protein 74
Exc neuron	AC083870.1	1.61141e-10	-0.228956	0.258	0.296	5.21097e-06
Exc neuron	AP001033.2	1.61367e-10	-0.580064	0.022	0.037	5.21829e-06
Exc neuron	SMIM10L2B	1.61987e-10	0.274009	0.304	0.267	5.23835e-06	small integral membrane protein 10 like 2B
Exc neuron	RHBDD3	1.64208e-10	-0.137818	0.168	0.203	5.31015e-06	rhomboid domain containing 3
Exc neuron	TTI1	1.64415e-10	-0.152667	0.267	0.308	5.31686e-06	TELO2 interacting protein 1
Exc neuron	BTBD6	1.64717e-10	0.318322	0.203	0.171	5.32661e-06	BTB domain containing 6
Exc neuron	FRRS1L	1.64768e-10	0.126643	0.828	0.825	5.32827e-06	ferric chelate reductase 1 like
Exc neuron	LRRFIP1	1.64888e-10	-0.115654	0.654	0.699	5.33215e-06	LRR binding FLII interacting protein 1
Exc neuron	IFT43	1.65868e-10	-0.128568	0.488	0.53	5.36383e-06	intraflagellar transport 43
Exc neuron	RIOK1	1.6612e-10	0.418881	0.216	0.183	5.37199e-06	RIO kinase 1
Exc neuron	RGS22	1.66298e-10	-0.709247	0.049	0.069	5.37776e-06	regulator of G protein signaling 22
Exc neuron	AC046195.1	1.66306e-10	0.111772	0.138	0.108	5.37799e-06
Exc neuron	NEIL2	1.67975e-10	0.436433	0.159	0.129	5.43199e-06	nei like DNA glycosylase 2
Exc neuron	LINC00276	1.69666e-10	-0.619046	0.182	0.213	5.48667e-06	long intergenic non-protein coding RNA 276
Exc neuron	ANKRD30B	1.70689e-10	-0.136197	0.38	0.426	5.51975e-06	ankyrin repeat domain 30B
Exc neuron	AC092652.2	1.70877e-10	0.463633	0.108	0.082	5.52581e-06
Exc neuron	ITPKB	1.71686e-10	-0.207163	0.068	0.092	5.55198e-06	inositol-trisphosphate 3-kinase B
Exc neuron	AC010280.2	1.72878e-10	-1.1493	0.011	0.022	5.59052e-06
Exc neuron	KLHL35	1.74318e-10	0.608316	0.113	0.087	5.63708e-06	kelch like family member 35
Exc neuron	COLEC10	1.75963e-10	-0.627502	0.063	0.085	5.6903e-06	collectin subfamily member 10
Exc neuron	AL035409.1	1.77737e-10	-0.224416	0.188	0.224	5.74765e-06
Exc neuron	AC105446.1	1.79871e-10	-0.970746	0.046	0.066	5.81666e-06
Exc neuron	LINC02033	1.80835e-10	-0.681331	0.012	0.024	5.84785e-06	long intergenic non-protein coding RNA 2033
Exc neuron	DET1	1.8106e-10	-0.317881	0.143	0.175	5.85512e-06	DET1 partner of COP1 E3 ubiquitin ligase
Exc neuron	PSIP1	1.81657e-10	0.136887	0.794	0.806	5.87441e-06	PC4 and SRSF1 interacting protein 1
Exc neuron	AC119428.2	1.81922e-10	-1.07814	0.009	0.019	5.88298e-06
Exc neuron	STARD3NL	1.83563e-10	0.244572	0.477	0.45	5.93606e-06	STARD3 N-terminal like
Exc neuron	HYOU1	1.87217e-10	0.298588	0.341	0.307	6.05421e-06	hypoxia up-regulated 1
Exc neuron	AC026704.1	1.88053e-10	0.303855	0.257	0.224	6.08125e-06
Exc neuron	KCNQ1OT1	1.90199e-10	-0.213614	0.49	0.541	6.15064e-06	KCNQ1 opposite strand/antisense transcript 1
Exc neuron	AC137735.2	1.90841e-10	-1.09836	0.009	0.018	6.17141e-06
Exc neuron	AMY2A	1.92347e-10	-0.425621	0.016	0.029	6.22012e-06	amylase alpha 2A
Exc neuron	TOGARAM2	1.93925e-10	0.570819	0.118	0.092	6.27116e-06	TOG array regulator of axonemal microtubules 2
Exc neuron	PZP	1.93953e-10	-0.271868	0.108	0.137	6.27204e-06	PZP alpha-2-macroglobulin like
Exc neuron	DYTN	1.9482e-10	-1.21208	0.013	0.024	6.30008e-06	dystrotelin
Exc neuron	NFIL3	1.996e-10	-0.187898	0.131	0.162	6.45466e-06	nuclear factor, interleukin 3 regulated
Exc neuron	AL662907.3	2.0037e-10	-0.745471	0.034	0.052	6.47956e-06
Exc neuron	OR1L8	2.01136e-10	-0.848453	0.014	0.027	6.50432e-06	olfactory receptor family 1 subfamily L member 8
Exc neuron	ANKRD45	2.01151e-10	-0.144048	0.082	0.107	6.50481e-06	ankyrin repeat domain 45
Exc neuron	ZNF773	2.01782e-10	-0.178283	0.104	0.133	6.52522e-06	zinc finger protein 773
Exc neuron	BAG1	2.05975e-10	0.165321	0.234	0.198	6.66083e-06	BAG cochaperone 1
Exc neuron	NEK2	2.06204e-10	1.08542	0.058	0.039	6.66822e-06	NIMA related kinase 2
Exc neuron	BLOC1S5	2.08872e-10	-0.114197	0.155	0.188	6.75451e-06	biogenesis of lysosomal organelles complex 1 subunit 5
Exc neuron	CTTNBP2NL	2.10649e-10	-0.164951	0.416	0.462	6.81195e-06	CTTNBP2 N-terminal like
Exc neuron	CSNKA2IP	2.11277e-10	-0.279133	0.175	0.207	6.83229e-06	casein kinase 2 subunit alpha' interacting protein
Exc neuron	SAAL1	2.11548e-10	-0.212928	0.19	0.224	6.84104e-06	serum amyloid A like 1
Exc neuron	RNF149	2.11957e-10	-0.132076	0.575	0.618	6.85427e-06	ring finger protein 149
Exc neuron	SMIM19	2.13285e-10	0.245544	0.283	0.247	6.8972e-06	small integral membrane protein 19
Exc neuron	LINC00698	2.14792e-10	-1.02598	0.022	0.036	6.94595e-06	long intergenic non-protein coding RNA 698
Exc neuron	MAPK6	2.15319e-10	0.230983	0.594	0.578	6.96299e-06	mitogen-activated protein kinase 6
Exc neuron	RPS6KA1	2.17127e-10	-0.642211	0.033	0.05	7.02146e-06	ribosomal protein S6 kinase A1
Exc neuron	GPR160	2.17158e-10	0.719812	0.065	0.044	7.02245e-06	G protein-coupled receptor 160
Exc neuron	ACBD4	2.17449e-10	-0.294077	0.077	0.102	7.03187e-06	acyl-CoA binding domain containing 4
Exc neuron	FGF12-AS3	2.17867e-10	0.632675	0.086	0.062	7.04537e-06	FGF12 antisense RNA 3
Exc neuron	RHOQ	2.18355e-10	-0.175824	0.203	0.24	7.06117e-06	ras homolog family member Q
Exc neuron	EDNRA	2.19022e-10	1.0349	0.047	0.029	7.08275e-06	endothelin receptor type A
Exc neuron	ANKRD18A	2.19184e-10	-0.163939	0.166	0.2	7.08796e-06	ankyrin repeat domain 18A
Exc neuron	ZNF571-AS1	2.19682e-10	-0.359406	0.051	0.072	7.10407e-06	ZNF571 antisense RNA 1
Exc neuron	LINC01277	2.20683e-10	-0.222982	0.258	0.295	7.13646e-06	long intergenic non-protein coding RNA 1277
Exc neuron	NCK1	2.20758e-10	-0.167808	0.4	0.443	7.13886e-06	NCK adaptor protein 1
Exc neuron	PARTICL	2.22244e-10	0.68281	0.082	0.059	7.18692e-06	promoter of MAT2A antisense radiation-induced circulating long non-coding RNA
Exc neuron	SND1-IT1	2.22466e-10	-0.314665	0.121	0.151	7.1941e-06	SND1 intronic transcript 1
Exc neuron	AC012074.1	2.26875e-10	-0.509844	0.028	0.044	7.33667e-06
Exc neuron	LINC02848	2.2704e-10	-0.247589	0.136	0.169	7.34201e-06	long intergenic non-protein coding RNA 2848
Exc neuron	FEZF2	2.27568e-10	0.379944	0.12	0.093	7.3591e-06	FEZ family zinc finger 2
Exc neuron	TFB2M	2.28319e-10	-0.250512	0.165	0.199	7.38337e-06	transcription factor B2, mitochondrial
Exc neuron	CDAN1	2.29637e-10	-0.302653	0.082	0.107	7.42601e-06	codanin 1
Exc neuron	CKAP2	2.31775e-10	-0.223788	0.195	0.232	7.49515e-06	cytoskeleton associated protein 2
Exc neuron	PAN2	2.3232e-10	-0.229025	0.187	0.222	7.51275e-06	poly(A) specific ribonuclease subunit PAN2
Exc neuron	HACD2	2.34192e-10	0.350467	0.624	0.614	7.57329e-06	3-hydroxyacyl-CoA dehydratase 2
Exc neuron	LRP10	2.35248e-10	-1.17312	0.004	0.012	7.60744e-06	LDL receptor related protein 10
Exc neuron	PLEC	2.36384e-10	-0.102004	0.366	0.414	7.6442e-06	plectin
Exc neuron	CDK8	2.37275e-10	-0.116718	0.603	0.649	7.673e-06	cyclin dependent kinase 8
Exc neuron	SAT2	2.37543e-10	0.207526	0.414	0.386	7.68166e-06	spermidine/spermine N1-acetyltransferase family member 2
Exc neuron	DIPK1A	2.38576e-10	-0.114163	0.657	0.697	7.71508e-06	divergent protein kinase domain 1A
Exc neuron	AC138646.1	2.3928e-10	-1.35124	0.004	0.012	7.73784e-06
Exc neuron	TLR4	2.3948e-10	-1.00692	0.019	0.032	7.74429e-06	toll like receptor 4
Exc neuron	CLPTM1	2.39907e-10	0.366595	0.42	0.397	7.75812e-06	CLPTM1 regulator of GABA type A receptor forward trafficking
Exc neuron	PRRX1	2.41689e-10	0.185955	0.184	0.151	7.81574e-06	paired related homeobox 1
Exc neuron	PMS1	2.44195e-10	-0.119487	0.549	0.595	7.89677e-06	PMS1 homolog 1, mismatch repair system component
Exc neuron	ADAMTS19-AS1	2.44512e-10	-0.178908	0.153	0.186	7.90703e-06	ADAMTS19 antisense RNA 1
Exc neuron	AL138690.1	2.44725e-10	-0.59988	0.045	0.064	7.91393e-06
Exc neuron	ATXN10	2.45258e-10	0.154827	0.776	0.781	7.93117e-06	ataxin 10
Exc neuron	AP5M1	2.46412e-10	-0.116837	0.539	0.588	7.96846e-06	adaptor related protein complex 5 subunit mu 1
Exc neuron	MRPL38	2.47679e-10	0.556105	0.224	0.193	8.00945e-06	mitochondrial ribosomal protein L38
Exc neuron	WWC1	2.50186e-10	0.344197	0.454	0.431	8.0905e-06	WW and C2 domain containing 1
Exc neuron	LINC01703	2.51547e-10	-0.913584	0.007	0.015	8.13453e-06	long intergenic non-protein coding RNA 1703
Exc neuron	EFCAB3	2.52076e-10	1.13315	0.028	0.015	8.15164e-06	EF-hand calcium binding domain 3
Exc neuron	LRP8	2.54291e-10	0.24394	0.409	0.378	8.22327e-06	LDL receptor related protein 8
Exc neuron	PFDN1	2.54742e-10	0.15951	0.502	0.475	8.23785e-06	prefoldin subunit 1
Exc neuron	KMT5A	2.5563e-10	0.329566	0.323	0.29	8.26656e-06	lysine methyltransferase 5A
Exc neuron	ZNF491	2.56227e-10	-0.349835	0.057	0.079	8.28587e-06	zinc finger protein 491
Exc neuron	ANKMY1	2.57714e-10	-0.252729	0.234	0.272	8.33396e-06	ankyrin repeat and MYND domain containing 1
Exc neuron	CHSY1	2.59926e-10	-0.14296	0.403	0.444	8.40549e-06	chondroitin sulfate synthase 1
Exc neuron	MPDZ	2.60089e-10	-0.10007	0.662	0.702	8.41075e-06	multiple PDZ domain crumbs cell polarity complex component
Exc neuron	AL008723.2	2.60216e-10	-0.521093	0.025	0.04	8.41485e-06
Exc neuron	PARD3B	2.63672e-10	-0.3877	0.061	0.084	8.52663e-06	par-3 family cell polarity regulator beta
Exc neuron	DGCR6L	2.64408e-10	0.570119	0.161	0.132	8.55042e-06	DiGeorge syndrome critical region gene 6 like
Exc neuron	HEATR6	2.64556e-10	-0.189848	0.204	0.242	8.55522e-06	HEAT repeat containing 6
Exc neuron	AC021231.1	2.66438e-10	-0.217093	0.268	0.303	8.61606e-06
Exc neuron	AIG1	2.67167e-10	-0.103968	0.721	0.762	8.63964e-06	androgen induced 1
Exc neuron	LCN8	2.69091e-10	-1.21415	0.003	0.01	8.70185e-06	lipocalin 8
Exc neuron	DNMT3B	2.70374e-10	-0.573451	0.028	0.044	8.74334e-06	DNA methyltransferase 3 beta
Exc neuron	AC017083.1	2.72745e-10	0.631449	0.095	0.071	8.82003e-06
Exc neuron	CBX3	2.7393e-10	0.166918	0.589	0.575	8.85835e-06	chromobox 3
Exc neuron	AC016716.2	2.74514e-10	0.446811	0.18	0.15	8.87725e-06
Exc neuron	STPG2-AS1	2.74831e-10	0.687326	0.063	0.043	8.88748e-06	STPG2 antisense RNA 1
Exc neuron	TSPAN14	2.75259e-10	0.313541	0.356	0.323	8.90133e-06	tetraspanin 14
Exc neuron	THSD1	2.77027e-10	-0.455675	0.065	0.088	8.95851e-06	thrombospondin type 1 domain containing 1
Exc neuron	AC092567.1	2.77857e-10	0.435959	0.203	0.172	8.98535e-06
Exc neuron	YME1L1	2.78738e-10	-0.120254	0.612	0.656	9.01384e-06	YME1 like 1 ATPase
Exc neuron	AC005609.5	2.7998e-10	-0.425774	0.132	0.162	9.05399e-06
Exc neuron	NUP85	2.80391e-10	-0.25356	0.279	0.321	9.06729e-06	nucleoporin 85
Exc neuron	AC090186.1	2.87438e-10	-0.564794	0.03	0.047	9.29517e-06
Exc neuron	AC093797.1	2.887e-10	0.680264	0.077	0.055	9.33599e-06
Exc neuron	RCAN2	2.89609e-10	-0.144621	0.721	0.753	9.36537e-06	regulator of calcineurin 2
Exc neuron	PMEPA1	2.92521e-10	0.348599	0.326	0.29	9.45956e-06	prostate transmembrane protein, androgen induced 1
Exc neuron	HDAC1	2.92639e-10	-0.733764	0.022	0.037	9.46336e-06	histone deacetylase 1
Exc neuron	MYH7	2.93014e-10	-0.850744	0.007	0.015	9.4755e-06	myosin heavy chain 7
Exc neuron	CES4A	2.93658e-10	0.353311	0.34	0.311	9.49632e-06	carboxylesterase 4A
Exc neuron	VAMP8	2.94371e-10	-0.549474	0.036	0.053	9.51938e-06	vesicle associated membrane protein 8
Exc neuron	DYNLT1	2.95568e-10	0.35858	0.222	0.191	9.55807e-06	dynein light chain Tctex-type 1
Exc neuron	METTL17	3.01357e-10	-0.209587	0.135	0.167	9.74527e-06	methyltransferase like 17
Exc neuron	CHAC2	3.0173e-10	0.480604	0.106	0.081	9.75733e-06	ChaC glutathione specific gamma-glutamylcyclotransferase 2
Exc neuron	AL138701.2	3.03603e-10	-0.16489	0.399	0.439	9.81791e-06
Exc neuron	COTL1	3.03846e-10	-0.388311	0.119	0.149	9.82578e-06	coactosin like F-actin binding protein 1
Exc neuron	NPIPA9	3.06063e-10	-0.349169	0.048	0.068	9.89748e-06	nuclear pore complex interacting protein family, member A9
Exc neuron	NAGPA	3.09538e-10	0.402355	0.405	0.379	1.00098e-05	N-acetylglucosamine-1-phosphodiester alpha-N-acetylglucosaminidase
Exc neuron	GTF2F1	3.09823e-10	0.401691	0.256	0.223	1.00191e-05	general transcription factor IIF subunit 1
Exc neuron	AFG1L	3.10138e-10	-0.123552	0.471	0.511	1.00292e-05	AFG1 like ATPase
Exc neuron	LRRC55	3.11726e-10	0.419417	0.104	0.079	1.00806e-05	leucine rich repeat containing 55
Exc neuron	AC025774.1	3.12425e-10	-0.445039	0.043	0.062	1.01032e-05
Exc neuron	RPS27	3.15549e-10	-0.167375	0.58	0.526	1.02042e-05	ribosomal protein S27
Exc neuron	FGD5-AS1	3.17147e-10	0.258717	0.52	0.497	1.02559e-05	FGD5 antisense RNA 1
Exc neuron	LINC02755	3.17193e-10	0.316877	0.403	0.372	1.02574e-05	long intergenic non-protein coding RNA 2755
Exc neuron	LMAN1	3.17286e-10	-0.106023	0.362	0.411	1.02604e-05	lectin, mannose binding 1
Exc neuron	AL606760.2	3.17396e-10	-0.737881	0.024	0.039	1.02639e-05
Exc neuron	AC068787.2	3.22136e-10	0.570729	0.103	0.078	1.04172e-05
Exc neuron	PECAM1	3.2587e-10	-0.294466	0.053	0.074	1.0538e-05	platelet and endothelial cell adhesion molecule 1
Exc neuron	LINC00620	3.29032e-10	-0.414568	0.053	0.073	1.06402e-05	long intergenic non-protein coding RNA 620
Exc neuron	LINC02253	3.36535e-10	0.558454	0.157	0.128	1.08829e-05	long intergenic non-protein coding RNA 2253
Exc neuron	SPART	3.38038e-10	-0.110171	0.603	0.651	1.09315e-05	spartin
Exc neuron	LINC02395	3.41198e-10	-0.992021	0.01	0.02	1.10337e-05	long intergenic non-protein coding RNA 2395
Exc neuron	ESD	3.4171e-10	0.240369	0.446	0.42	1.10502e-05	esterase D
Exc neuron	AC016727.1	3.42891e-10	-0.475575	0.075	0.099	1.10884e-05
Exc neuron	TTPAL	3.45538e-10	0.259811	0.226	0.191	1.1174e-05	alpha tocopherol transfer protein like
Exc neuron	AC007402.1	3.45585e-10	0.239563	0.202	0.168	1.11755e-05
Exc neuron	HDHD5-AS1	3.47721e-10	-0.550467	0.044	0.063	1.12446e-05	HDHD5 antisense RNA 1
Exc neuron	TRIM54	3.48218e-10	0.401843	0.188	0.157	1.12607e-05	tripartite motif containing 54
Exc neuron	ZNF202	3.54372e-10	-0.39074	0.129	0.158	1.14597e-05	zinc finger protein 202
Exc neuron	SEL1L	3.5457e-10	0.216151	0.638	0.63	1.14661e-05	SEL1L adaptor subunit of SYVN1 ubiquitin ligase
Exc neuron	RNPEPL1	3.56567e-10	-0.341761	0.09	0.117	1.15307e-05	arginyl aminopeptidase like 1
Exc neuron	PABPC5-AS1	3.64951e-10	-1.0172	0.016	0.029	1.18018e-05	PABPC5 antisense RNA 1
Exc neuron	SLC52A2	3.6583e-10	0.536182	0.069	0.048	1.18302e-05	solute carrier family 52 member 2
Exc neuron	AL391097.1	3.66175e-10	-0.629132	0.039	0.057	1.18414e-05
Exc neuron	SESN3	3.6867e-10	-0.107811	0.806	0.827	1.1922e-05	sestrin 3
Exc neuron	NCOA2	3.69881e-10	-0.11079	0.715	0.749	1.19612e-05	nuclear receptor coactivator 2
Exc neuron	PLD6	3.7058e-10	-0.225155	0.079	0.104	1.19838e-05	phospholipase D family member 6
Exc neuron	SEC23IP	3.72226e-10	-0.116815	0.406	0.456	1.2037e-05	SEC23 interacting protein
Exc neuron	AC093765.4	3.74078e-10	-1.22058	0.005	0.012	1.20969e-05
Exc neuron	ACSF2	3.787e-10	-1.30426	0.004	0.012	1.22464e-05	acyl-CoA synthetase family member 2
Exc neuron	AC092645.2	3.81545e-10	0.616604	0.049	0.031	1.23384e-05
Exc neuron	DGKA	3.81928e-10	-0.197192	0.15	0.183	1.23508e-05	diacylglycerol kinase alpha
Exc neuron	GRPEL1	3.8229e-10	0.324078	0.204	0.172	1.23625e-05	GrpE like 1, mitochondrial
Exc neuron	AC015845.2	3.82325e-10	0.610918	0.072	0.051	1.23636e-05
Exc neuron	MRPL35	3.83435e-10	0.206066	0.35	0.314	1.23995e-05	mitochondrial ribosomal protein L35
Exc neuron	VPS13B-DT	3.85085e-10	-0.174449	0.343	0.385	1.24529e-05	VPS13B divergent transcript
Exc neuron	MCM3AP-AS1	3.89661e-10	-0.387462	0.107	0.136	1.26009e-05	MCM3AP antisense RNA 1
Exc neuron	AP005671.1	3.92367e-10	-0.322046	0.117	0.146	1.26884e-05
Exc neuron	QSOX1	3.95036e-10	0.387119	0.356	0.326	1.27747e-05	quiescin sulfhydryl oxidase 1
Exc neuron	TLR1	3.95701e-10	-0.685038	0.017	0.03	1.27962e-05	toll like receptor 1
Exc neuron	Z99758.1	3.96293e-10	0.59941	0.077	0.055	1.28153e-05
Exc neuron	ST7-AS2	3.97284e-10	0.341002	0.36	0.331	1.28474e-05	ST7 antisense RNA 2
Exc neuron	AC093334.1	4.05048e-10	-1.08366	0.004	0.012	1.30984e-05
Exc neuron	POLN	4.09579e-10	-0.291297	0.094	0.121	1.3245e-05	DNA polymerase nu
Exc neuron	C2orf80	4.13318e-10	0.338866	0.434	0.413	1.33659e-05	chromosome 2 open reading frame 80
Exc neuron	PLD2	4.15344e-10	-0.385905	0.014	0.025	1.34314e-05	phospholipase D2
Exc neuron	TUBA1C	4.15821e-10	-0.544251	0.079	0.103	1.34468e-05	tubulin alpha 1c
Exc neuron	EMC10	4.17253e-10	0.47374	0.192	0.16	1.34931e-05	ER membrane protein complex subunit 10
Exc neuron	AL391117.1	4.17466e-10	-0.463534	0.142	0.172	1.35e-05
Exc neuron	GSTM3	4.27014e-10	-0.260531	0.216	0.255	1.38088e-05	glutathione S-transferase mu 3
Exc neuron	AP001318.2	4.27105e-10	-0.520557	0.077	0.102	1.38117e-05
Exc neuron	TMEM8B	4.27866e-10	0.3012	0.37	0.339	1.38363e-05	transmembrane protein 8B
Exc neuron	AL512625.1	4.30159e-10	-0.448473	0.036	0.053	1.39105e-05
Exc neuron	TAS2R31	4.33033e-10	-0.699318	0.024	0.038	1.40034e-05	taste 2 receptor member 31
Exc neuron	CD84	4.33468e-10	-1.45653	0.006	0.014	1.40175e-05	CD84 molecule
Exc neuron	SOX2	4.34297e-10	-0.312364	0.038	0.056	1.40443e-05	SRY-box transcription factor 2
Exc neuron	TGM1	4.34735e-10	-0.585791	0.014	0.026	1.40584e-05	transglutaminase 1
Exc neuron	RGL1	4.37483e-10	-0.109937	0.707	0.741	1.41473e-05	ral guanine nucleotide dissociation stimulator like 1
Exc neuron	DDX50	4.38586e-10	-0.118635	0.451	0.503	1.4183e-05	DExD-box helicase 50
Exc neuron	TOR1A	4.4049e-10	0.311202	0.206	0.173	1.42446e-05	torsin family 1 member A
Exc neuron	ZNF213-AS1	4.41042e-10	-0.215787	0.154	0.188	1.42624e-05	ZNF213 antisense RNA 1 (head to head)
Exc neuron	AC107419.1	4.43872e-10	-1.01138	0.022	0.035	1.43539e-05
Exc neuron	AL445123.2	4.47628e-10	0.273073	0.146	0.116	1.44754e-05
Exc neuron	FGF14-IT1	4.49934e-10	-0.259659	0.146	0.179	1.455e-05	FGF14 intronic transcript 1
Exc neuron	GVQW2	4.50745e-10	-0.469185	0.074	0.098	1.45762e-05
Exc neuron	EXOSC2	4.5639e-10	-0.131633	0.112	0.141	1.47587e-05	exosome component 2
Exc neuron	AC110285.2	4.56678e-10	-0.11389	0.022	0.036	1.4768e-05
Exc neuron	DPH5	4.63827e-10	-0.295969	0.227	0.263	1.49992e-05	diphthamide biosynthesis 5
Exc neuron	STK16	4.6438e-10	0.115556	0.075	0.053	1.50171e-05	serine/threonine kinase 16
Exc neuron	PLRG1	4.64965e-10	0.290233	0.437	0.415	1.5036e-05	pleiotropic regulator 1
Exc neuron	RAB15	4.65244e-10	-0.182244	0.47	0.514	1.50451e-05	RAB15, member RAS oncogene family
Exc neuron	PACERR	4.73526e-10	0.807544	0.027	0.014	1.53129e-05	PTGS2 antisense NFKB1 complex-mediated expression regulator RNA
Exc neuron	AC073023.1	4.75591e-10	0.97865	0.03	0.016	1.53797e-05
Exc neuron	SAE1	4.76409e-10	0.28118	0.482	0.454	1.54061e-05	SUMO1 activating enzyme subunit 1
Exc neuron	AL049552.1	4.85167e-10	0.47371	0.132	0.105	1.56893e-05
Exc neuron	ADNP	4.89118e-10	-0.12479	0.666	0.706	1.58171e-05	activity dependent neuroprotector homeobox
Exc neuron	AL021395.1	4.90017e-10	-0.116231	0.139	0.171	1.58462e-05
Exc neuron	GLRX2	4.90153e-10	0.222658	0.369	0.335	1.58506e-05	glutaredoxin 2
Exc neuron	SERPINB8	4.92733e-10	-0.631773	0.039	0.057	1.5934e-05	serpin family B member 8
Exc neuron	NGB	4.9345e-10	-0.472519	0.081	0.107	1.59572e-05	neuroglobin
Exc neuron	FGFR2	5.04345e-10	-0.145834	0.112	0.142	1.63095e-05	fibroblast growth factor receptor 2
Exc neuron	AC097658.2	5.04474e-10	-0.700897	0.003	0.01	1.63137e-05
Exc neuron	FAM118B	5.08764e-10	-0.160076	0.265	0.304	1.64524e-05	family with sequence similarity 118 member B
Exc neuron	CADM2-AS1	5.12187e-10	0.347095	0.236	0.202	1.65631e-05	CADM2 antisense RNA 1
Exc neuron	AL024508.1	5.13129e-10	0.546989	0.089	0.067	1.65936e-05
Exc neuron	AL023882.1	5.15147e-10	-0.460268	0.061	0.083	1.66588e-05
Exc neuron	AL031275.1	5.15835e-10	-0.431428	0.044	0.064	1.66811e-05
Exc neuron	HSCB	5.18945e-10	-0.381018	0.128	0.159	1.67816e-05	HscB mitochondrial iron-sulfur cluster cochaperone
Exc neuron	KCNN2	5.27271e-10	0.298525	0.567	0.56	1.70509e-05	potassium calcium-activated channel subfamily N member 2
Exc neuron	LDB1	5.28516e-10	-0.102855	0.167	0.203	1.70912e-05	LIM domain binding 1
Exc neuron	RARA-AS1	5.28997e-10	0.691351	0.038	0.023	1.71067e-05	RARA antisense RNA 1
Exc neuron	HTR2A	5.36311e-10	0.333601	0.611	0.624	1.73432e-05	5-hydroxytryptamine receptor 2A
Exc neuron	NBPF3	5.36748e-10	-0.212839	0.219	0.256	1.73573e-05	NBPF member 3
Exc neuron	YRDC	5.4391e-10	0.44146	0.138	0.111	1.75889e-05	yrdC N6-threonylcarbamoyltransferase domain containing
Exc neuron	ADGRB2	5.46589e-10	0.304132	0.543	0.526	1.76756e-05	adhesion G protein-coupled receptor B2
Exc neuron	HPS5	5.51907e-10	-0.232956	0.244	0.282	1.78476e-05	HPS5 biogenesis of lysosomal organelles complex 2 subunit 2
Exc neuron	LINC01358	5.55633e-10	0.580648	0.08	0.058	1.79681e-05
Exc neuron	STK25	5.55902e-10	0.376572	0.475	0.456	1.79768e-05	serine/threonine kinase 25
Exc neuron	TRAPPC10	5.60255e-10	-0.144734	0.414	0.462	1.81175e-05	trafficking protein particle complex subunit 10
Exc neuron	CETN3	5.65472e-10	0.422913	0.252	0.221	1.82862e-05	centrin 3
Exc neuron	AL035670.1	5.72193e-10	-0.515786	0.032	0.049	1.85036e-05
Exc neuron	EID2	5.78131e-10	0.353884	0.294	0.262	1.86956e-05	EP300 interacting inhibitor of differentiation 2
Exc neuron	IDE	5.83153e-10	-0.160845	0.465	0.51	1.8858e-05	insulin degrading enzyme
Exc neuron	AC022196.1	5.83301e-10	-0.504694	0.043	0.062	1.88628e-05
Exc neuron	ZNF233	5.87755e-10	-0.215944	0.152	0.185	1.90068e-05	zinc finger protein 233
Exc neuron	ABHD14B	5.92669e-10	-0.310888	0.064	0.086	1.91657e-05	abhydrolase domain containing 14B
Exc neuron	ASAH1	5.95252e-10	0.227579	0.573	0.557	1.92493e-05	N-acylsphingosine amidohydrolase 1
Exc neuron	LIN7C	5.97147e-10	0.317725	0.567	0.56	1.93105e-05	lin-7 homolog C, crumbs cell polarity complex component
Exc neuron	TMEM81	6.00943e-10	0.847934	0.074	0.053	1.94333e-05	transmembrane protein 81
Exc neuron	VAT1L	6.03394e-10	-0.390791	0.288	0.324	1.95126e-05	vesicle amine transport 1 like
Exc neuron	AC079140.6	6.06922e-10	-0.345765	0.125	0.155	1.96266e-05
Exc neuron	LINC01341	6.09535e-10	-0.203747	0.094	0.12	1.97112e-05	long intergenic non-protein coding RNA 1341
Exc neuron	MRPL33	6.09716e-10	-0.291105	0.521	0.561	1.9717e-05	mitochondrial ribosomal protein L33
Exc neuron	GLUL	6.11648e-10	-0.557975	0.312	0.347	1.97795e-05	glutamate-ammonia ligase
Exc neuron	NEMF	6.11695e-10	-0.116065	0.65	0.692	1.9781e-05	nuclear export mediator factor
Exc neuron	LINC01731	6.15719e-10	-1.52534	0.009	0.018	1.99111e-05
Exc neuron	PCDH9-AS1	6.168e-10	0.316426	0.135	0.108	1.99461e-05	PCDH9 antisense RNA 1
Exc neuron	GIN1	6.19817e-10	-0.16592	0.169	0.203	2.00437e-05	gypsy retrotransposon integrase 1
Exc neuron	LINC01238.1	6.21351e-10	1.52289	0.02	0.009	2.00933e-05
Exc neuron	LARP1B	6.24143e-10	-0.104159	0.661	0.695	2.01835e-05	La ribonucleoprotein 1B
Exc neuron	CTSH	6.25577e-10	-0.552405	0.036	0.053	2.02299e-05	cathepsin H
Exc neuron	AC007527.1	6.27675e-10	0.632615	0.042	0.026	2.02977e-05
Exc neuron	EIF4E1B	6.29871e-10	-0.258338	0.093	0.119	2.03688e-05	eukaryotic translation initiation factor 4E family member 1B
Exc neuron	LINC00924	6.29951e-10	-0.952143	0.032	0.048	2.03713e-05	long intergenic non-protein coding RNA 924
Exc neuron	DBI	6.30654e-10	-0.167338	0.296	0.253	2.03941e-05	diazepam binding inhibitor, acyl-CoA binding protein
Exc neuron	CWC15	6.36883e-10	0.137663	0.392	0.357	2.05955e-05	CWC15 spliceosome associated protein homolog
Exc neuron	USP2	6.38061e-10	0.361072	0.211	0.179	2.06336e-05	ubiquitin specific peptidase 2
Exc neuron	CCDC120	6.44163e-10	-0.336796	0.076	0.1	2.0831e-05	coiled-coil domain containing 120
Exc neuron	MIR1915HG	6.50813e-10	-0.133275	0.056	0.077	2.1046e-05	MIR1915 host gene
Exc neuron	RCC1L	6.57935e-10	-0.117711	0.175	0.21	2.12763e-05	RCC1 like
Exc neuron	AC006041.2	6.602e-10	-0.426885	0.138	0.167	2.13495e-05
Exc neuron	LINC01357	6.66283e-10	-0.429458	0.156	0.188	2.15462e-05
Exc neuron	ABCA2	6.72979e-10	0.108786	0.335	0.383	2.17628e-05	ATP binding cassette subfamily A member 2
Exc neuron	CGNL1	6.73159e-10	-1.09879	0.01	0.02	2.17686e-05	cingulin like 1
Exc neuron	LINC01003	6.75684e-10	0.379517	0.098	0.074	2.18503e-05	long intergenic non-protein coding RNA 1003
Exc neuron	HES7	6.81938e-10	-1.52698	0.005	0.013	2.20525e-05	hes family bHLH transcription factor 7
Exc neuron	FOXN3	6.83525e-10	-0.265711	0.665	0.716	2.21038e-05	forkhead box N3
Exc neuron	AC004817.4	6.9123e-10	-0.50076	0.048	0.067	2.2353e-05
Exc neuron	TNFAIP8L1	6.94594e-10	0.397643	0.196	0.165	2.24618e-05	TNF alpha induced protein 8 like 1
Exc neuron	GSN	7.0377e-10	-0.269003	0.224	0.261	2.27585e-05	gelsolin
Exc neuron	DMRTC1B	7.04974e-10	-0.48935	0.028	0.044	2.27974e-05	DMRT like family C1B
Exc neuron	ZNF503	7.05289e-10	0.445611	0.181	0.151	2.28076e-05	zinc finger protein 503
Exc neuron	FP326651.1	7.11553e-10	-0.433315	0.035	0.052	2.30102e-05
Exc neuron	HES6	7.16948e-10	0.237597	0.092	0.069	2.31847e-05	hes family bHLH transcription factor 6
Exc neuron	TRIM7	7.17295e-10	-0.758513	0.011	0.021	2.31959e-05	tripartite motif containing 7
Exc neuron	GABARAPL1	7.28714e-10	0.108569	0.71	0.7	2.35652e-05	GABA type A receptor associated protein like 1
Exc neuron	COA6	7.32405e-10	0.123962	0.313	0.28	2.36845e-05	cytochrome c oxidase assembly factor 6
Exc neuron	PRSS48	7.35965e-10	0.490504	0.096	0.072	2.37996e-05	serine protease 48
Exc neuron	ACOX3	7.39061e-10	-0.141227	0.257	0.298	2.38998e-05	acyl-CoA oxidase 3, pristanoyl
Exc neuron	SDHAF4	7.43893e-10	-0.196122	0.215	0.252	2.4056e-05	succinate dehydrogenase complex assembly factor 4
Exc neuron	C19orf73	7.52582e-10	0.614905	0.036	0.021	2.4337e-05	chromosome 19 open reading frame 73
Exc neuron	LINC00327	7.52797e-10	-0.472804	0.035	0.052	2.43439e-05	long intergenic non-protein coding RNA 327
Exc neuron	AC008957.1	7.56655e-10	-0.835659	0.008	0.017	2.44687e-05
Exc neuron	ANGPT1	7.58141e-10	-0.528304	0.036	0.053	2.45168e-05	angiopoietin 1
Exc neuron	AC055854.1	7.64213e-10	-0.371211	0.048	0.068	2.47131e-05
Exc neuron	CDH13	7.66902e-10	0.153495	0.518	0.483	2.48001e-05	cadherin 13
Exc neuron	DDAH1	7.67026e-10	0.102053	0.731	0.708	2.48041e-05	dimethylarginine dimethylaminohydrolase 1
Exc neuron	ZNF140	7.68131e-10	-0.179792	0.294	0.335	2.48398e-05	zinc finger protein 140
Exc neuron	AC011509.2	7.72116e-10	-0.848456	0.011	0.021	2.49687e-05
Exc neuron	MATK	7.7353e-10	0.47576	0.267	0.237	2.50144e-05	megakaryocyte-associated tyrosine kinase
Exc neuron	POLR3C	7.75066e-10	-0.21723	0.169	0.203	2.50641e-05	RNA polymerase III subunit C
Exc neuron	PER1	7.77303e-10	0.110763	0.278	0.321	2.51364e-05	period circadian regulator 1
Exc neuron	ZNF521	7.81361e-10	-0.15372	0.289	0.327	2.52676e-05	zinc finger protein 521
Exc neuron	FAM149B1	7.90281e-10	-0.175028	0.341	0.383	2.55561e-05	family with sequence similarity 149 member B1
Exc neuron	LIX1L	7.92111e-10	-0.156527	0.124	0.154	2.56153e-05	limb and CNS expressed 1 like
Exc neuron	AC009365.4	7.95804e-10	0.459959	0.098	0.074	2.57347e-05
Exc neuron	C10orf82	7.99325e-10	-1.19689	0.01	0.02	2.58486e-05
Exc neuron	LINC02141	8.08432e-10	-0.742365	0.031	0.048	2.61431e-05	long intergenic non-protein coding RNA 2141
Exc neuron	FUT10	8.14199e-10	-0.368654	0.157	0.189	2.63296e-05	fucosyltransferase 10
Exc neuron	GPR88	8.25857e-10	0.815038	0.124	0.099	2.67066e-05	G protein-coupled receptor 88
Exc neuron	LINC00992	8.26642e-10	-1.4421	0.006	0.015	2.6732e-05	long intergenic non-protein coding RNA 992
Exc neuron	RAMAC	8.34466e-10	0.273357	0.145	0.116	2.6985e-05	RNA guanine-7 methyltransferase activating subunit
Exc neuron	SYK	8.38832e-10	-1.00351	0.018	0.03	2.71262e-05	spleen associated tyrosine kinase
Exc neuron	HHIP	8.44756e-10	0.181134	0.365	0.334	2.73177e-05	hedgehog interacting protein
Exc neuron	THOC3	8.47535e-10	0.411444	0.237	0.207	2.74076e-05	THO complex subunit 3
Exc neuron	CBWD3	8.48783e-10	-0.13889	0.361	0.401	2.74479e-05
Exc neuron	MRPL50	8.49148e-10	0.284619	0.342	0.312	2.74597e-05	mitochondrial ribosomal protein L50
Exc neuron	ELOVL7	8.56191e-10	-0.230362	0.317	0.357	2.76875e-05	ELOVL fatty acid elongase 7
Exc neuron	WARS	8.59748e-10	0.263701	0.354	0.323	2.78025e-05
Exc neuron	Z84485.1	8.62424e-10	-0.353259	0.157	0.187	2.78891e-05
Exc neuron	SNX18	8.67024e-10	-0.213674	0.225	0.262	2.80378e-05	sorting nexin 18
Exc neuron	AC126177.3	8.72334e-10	-1.04999	0.045	0.063	2.82095e-05
Exc neuron	TMSB15B.1	8.76819e-10	-0.114732	0.056	0.077	2.83546e-05
Exc neuron	TSPYL5	8.77712e-10	0.258358	0.313	0.277	2.83834e-05	TSPY like 5
Exc neuron	AC068790.3	8.80832e-10	-0.510305	0.016	0.028	2.84843e-05
Exc neuron	SULF2	8.83057e-10	-0.297436	0.163	0.194	2.85563e-05	sulfatase 2
Exc neuron	SLC25A40	8.83687e-10	-0.167916	0.451	0.493	2.85767e-05	solute carrier family 25 member 40
Exc neuron	LZTS1	8.92676e-10	0.234399	0.359	0.326	2.88673e-05	leucine zipper tumor suppressor 1
Exc neuron	ATRAID	8.96636e-10	0.305802	0.152	0.124	2.89954e-05	all-trans retinoic acid induced differentiation factor
Exc neuron	AFF2	9.02469e-10	-0.32269	0.414	0.443	2.9184e-05	ALF transcription elongation factor 2
Exc neuron	AP000892.1	9.06002e-10	-0.347166	0.075	0.098	2.92983e-05
Exc neuron	PSMC6	9.06228e-10	0.145561	0.568	0.554	2.93056e-05	proteasome 26S subunit, ATPase 6
Exc neuron	AL591848.2	9.1111e-10	-0.519535	0.039	0.057	2.94635e-05
Exc neuron	KIAA0753	9.22551e-10	-0.127072	0.428	0.467	2.98334e-05	KIAA0753
Exc neuron	AC135782.1	9.23238e-10	0.346785	0.273	0.244	2.98557e-05
Exc neuron	EPB41L4A-AS1	9.24872e-10	0.156076	0.296	0.264	2.99085e-05	EPB41L4A antisense RNA 1
Exc neuron	PARD3	9.25853e-10	-0.269582	0.054	0.074	2.99402e-05	par-3 family cell polarity regulator
Exc neuron	AL591684.1	9.27537e-10	-0.767494	0.017	0.029	2.99947e-05
Exc neuron	MCU	9.2991e-10	-0.176904	0.496	0.53	3.00714e-05	mitochondrial calcium uniporter
Exc neuron	TBC1D13	9.32246e-10	-0.11816	0.27	0.311	3.0147e-05	TBC1 domain family member 13
Exc neuron	MYBBP1A	9.33638e-10	-0.249305	0.162	0.195	3.0192e-05	MYB binding protein 1a
Exc neuron	MS4A13	9.35746e-10	0.800146	0.039	0.024	3.02602e-05	membrane spanning 4-domains A13
Exc neuron	FBXL15	9.39224e-10	0.291907	0.28	0.246	3.03726e-05	F-box and leucine rich repeat protein 15
Exc neuron	NEK10	9.46134e-10	-0.102548	0.616	0.664	3.05961e-05	NIMA related kinase 10
Exc neuron	TBCC	9.47728e-10	0.368793	0.178	0.149	3.06476e-05	tubulin folding cofactor C
Exc neuron	SMARCAL1	9.48386e-10	-0.173047	0.318	0.356	3.06689e-05	SWI/SNF related, matrix associated, actin dependent regulator of chromatin, subfamily a like 1
Exc neuron	PDAP1	9.53374e-10	0.287901	0.292	0.257	3.08302e-05	PDGFA associated protein 1
Exc neuron	IL16	9.56413e-10	-0.714217	0.05	0.069	3.09285e-05	interleukin 16
Exc neuron	AC022858.1	9.58281e-10	-0.51983	0.059	0.08	3.09889e-05
Exc neuron	EIF3G	9.62483e-10	0.14114	0.174	0.143	3.11248e-05	eukaryotic translation initiation factor 3 subunit G
Exc neuron	AC092801.1	9.63575e-10	0.930133	0.019	0.009	3.11601e-05
Exc neuron	AC008443.8	9.77788e-10	-0.689162	0.015	0.026	3.16197e-05
Exc neuron	DNAJC13	9.79869e-10	-0.112399	0.564	0.604	3.1687e-05	DnaJ heat shock protein family (Hsp40) member C13
Exc neuron	MAVS	9.87551e-10	-0.28195	0.189	0.224	3.19354e-05	mitochondrial antiviral signaling protein
Exc neuron	AC107973.1	9.92116e-10	0.753713	0.041	0.026	3.2083e-05
Exc neuron	FBXW10	9.9835e-10	0.843363	0.039	0.024	3.22846e-05	F-box and WD repeat domain containing 10
Exc neuron	HCP5	1.00078e-09	-0.79916	0.048	0.067	3.23633e-05	HLA complex P5
Exc neuron	SMCO4	1.00142e-09	-0.172769	0.089	0.114	3.2384e-05	single-pass membrane protein with coiled-coil domains 4
Exc neuron	PAK4	1.00379e-09	-0.190176	0.095	0.121	3.24607e-05	p21 (RAC1) activated kinase 4
Exc neuron	AL390195.1	1.00493e-09	-0.447679	0.055	0.076	3.24975e-05
Exc neuron	SHC1	1.01021e-09	-0.20631	0.108	0.136	3.26681e-05	SHC adaptor protein 1
Exc neuron	FGD4	1.01052e-09	-0.150111	0.426	0.468	3.26781e-05	FYVE, RhoGEF and PH domain containing 4
Exc neuron	MTG2	1.01167e-09	-0.171093	0.254	0.293	3.27155e-05	mitochondrial ribosome associated GTPase 2
Exc neuron	TAF1	1.02009e-09	-0.120419	0.512	0.556	3.29876e-05	TATA-box binding protein associated factor 1
Exc neuron	CLVS2	1.02013e-09	0.139613	0.762	0.758	3.29889e-05	clavesin 2
Exc neuron	CD300LF	1.02847e-09	-0.864971	0.025	0.039	3.32587e-05	CD300 molecule like family member f
Exc neuron	AL035448.1	1.03221e-09	0.667124	0.047	0.03	3.33796e-05
Exc neuron	CD59	1.03301e-09	0.28337	0.468	0.444	3.34055e-05	CD59 molecule (CD59 blood group)
Exc neuron	LINC01290	1.04441e-09	1.9246	0.012	0.004	3.37742e-05	long intergenic non-protein coding RNA 1290
Exc neuron	AC092604.1	1.04771e-09	-0.616736	0.028	0.043	3.38808e-05
Exc neuron	AC051619.6	1.04772e-09	-0.698374	0.05	0.069	3.38812e-05
Exc neuron	AC008992.1	1.0547e-09	-0.375944	0.031	0.047	3.4107e-05
Exc neuron	PPAN	1.06591e-09	0.511022	0.1	0.076	3.44695e-05	peter pan homolog
Exc neuron	STON2	1.06777e-09	-0.582135	0.04	0.058	3.45295e-05	stonin 2
Exc neuron	AC022146.2	1.06831e-09	-0.129905	0.295	0.338	3.45471e-05
Exc neuron	TRMT2B	1.08061e-09	-0.250594	0.094	0.12	3.49448e-05	tRNA methyltransferase 2 homolog B
Exc neuron	BBS4	1.08475e-09	0.253303	0.3	0.265	3.50787e-05	Bardet-Biedl syndrome 4
Exc neuron	GOLGA1	1.09686e-09	-0.156584	0.352	0.393	3.54702e-05	golgin A1
Exc neuron	LINC02197	1.09888e-09	0.497315	0.181	0.152	3.55356e-05	long intergenic non-protein coding RNA 2197
Exc neuron	AL136038.5	1.09909e-09	-0.49045	0.042	0.06	3.55425e-05
Exc neuron	USP30	1.1018e-09	-0.121703	0.33	0.375	3.563e-05	ubiquitin specific peptidase 30
Exc neuron	EBF4	1.11928e-09	-0.247075	0.049	0.069	3.61952e-05	EBF family member 4
Exc neuron	ZNF484	1.13028e-09	-0.170056	0.326	0.369	3.65509e-05	zinc finger protein 484
Exc neuron	AL357972.1	1.1405e-09	-0.522261	0.013	0.024	3.68816e-05
Exc neuron	C22orf39	1.1479e-09	0.339984	0.231	0.199	3.71208e-05	chromosome 22 open reading frame 39
Exc neuron	AC007218.2	1.16667e-09	0.417061	0.09	0.067	3.77277e-05
Exc neuron	TMEM121	1.16704e-09	0.398544	0.154	0.125	3.77398e-05	transmembrane protein 121
Exc neuron	NPHP3-AS1	1.17068e-09	-0.475441	0.059	0.08	3.78574e-05	NPHP3 antisense RNA 1
Exc neuron	GPR18	1.17219e-09	0.463165	0.057	0.039	3.79064e-05	G protein-coupled receptor 18
Exc neuron	RAB38	1.17632e-09	-1.06347	0.01	0.02	3.804e-05	RAB38, member RAS oncogene family
Exc neuron	DPP9	1.18455e-09	-0.135226	0.131	0.162	3.83061e-05	dipeptidyl peptidase 9
Exc neuron	ZNF654	1.19196e-09	-0.140134	0.572	0.616	3.85458e-05	zinc finger protein 654
Exc neuron	NBEAL2	1.1974e-09	-0.211429	0.043	0.062	3.87217e-05	neurobeachin like 2
Exc neuron	LINC02057	1.2026e-09	-1.54318	0.014	0.025	3.88897e-05	long intergenic non-protein coding RNA 2057
Exc neuron	AC138956.2	1.21799e-09	-0.487184	0.048	0.067	3.93873e-05
Exc neuron	MIR222HG	1.21849e-09	-0.161905	0.52	0.561	3.94036e-05	miR222/221 cluster host gene
Exc neuron	GTF2IRD2	1.22509e-09	-0.492767	0.063	0.085	3.96171e-05	GTF2I repeat domain containing 2
Exc neuron	PANX1	1.23495e-09	0.471982	0.126	0.1	3.99357e-05	pannexin 1
Exc neuron	U2AF1L5	1.23556e-09	0.37269	0.022	0.011	3.99556e-05
Exc neuron	SLC9A2	1.24171e-09	-0.70419	0.021	0.034	4.01546e-05	solute carrier family 9 member A2
Exc neuron	M6PR	1.2433e-09	0.30796	0.461	0.441	4.02057e-05	mannose-6-phosphate receptor, cation dependent
Exc neuron	CYP4F26P	1.25019e-09	-0.205987	0.093	0.119	4.04286e-05	cytochrome P450 family 4 subfamily F member 26, pseudogene
Exc neuron	CCDC112	1.25128e-09	0.214798	0.438	0.407	4.04637e-05	coiled-coil domain containing 112
Exc neuron	BBOF1	1.25278e-09	-0.229048	0.241	0.278	4.05124e-05	basal body orientation factor 1
Exc neuron	AC021483.2	1.25316e-09	-1.45713	0.004	0.011	4.05246e-05
Exc neuron	PPM1F	1.25397e-09	-0.203825	0.151	0.183	4.05508e-05	protein phosphatase, Mg2+/Mn2+ dependent 1F
Exc neuron	AMMECR1	1.25955e-09	-0.1064	0.571	0.616	4.07314e-05	AMMECR nuclear protein 1
Exc neuron	CDKN2AIPNL	1.26334e-09	0.315219	0.22	0.188	4.08539e-05	CDKN2A interacting protein N-terminal like
Exc neuron	CADM3	1.26667e-09	0.418887	0.588	0.578	4.09614e-05	cell adhesion molecule 3
Exc neuron	ADAMTSL4-AS1	1.3025e-09	-0.252249	0.111	0.14	4.21203e-05	ADAMTSL4 antisense RNA 1
Exc neuron	SLC22A1	1.30534e-09	-0.392693	0.042	0.06	4.2212e-05	solute carrier family 22 member 1
Exc neuron	MRPL15	1.30898e-09	0.209352	0.231	0.199	4.23296e-05	mitochondrial ribosomal protein L15
Exc neuron	SELENOP	1.31207e-09	-0.504505	0.068	0.091	4.24297e-05	selenoprotein P
Exc neuron	C19orf57	1.31557e-09	-0.334122	0.047	0.065	4.25429e-05
Exc neuron	CDKL1	1.32328e-09	-0.123754	0.461	0.5	4.27922e-05	cyclin dependent kinase like 1
Exc neuron	ZBTB49	1.32638e-09	-0.168258	0.16	0.193	4.28923e-05	zinc finger and BTB domain containing 49
Exc neuron	OSBPL11	1.32894e-09	-0.229048	0.3	0.341	4.29752e-05	oxysterol binding protein like 11
Exc neuron	AC022364.1	1.34009e-09	-0.552179	0.039	0.057	4.3336e-05
Exc neuron	AC087521.2	1.34479e-09	0.212867	0.186	0.153	4.34879e-05
Exc neuron	AC013640.1	1.34724e-09	0.773842	0.065	0.046	4.3567e-05
Exc neuron	DLEU1	1.34792e-09	-0.246421	0.403	0.448	4.35889e-05	deleted in lymphocytic leukemia 1
Exc neuron	WDR66	1.35233e-09	0.340775	0.233	0.2	4.37316e-05
Exc neuron	PACS2	1.36827e-09	-0.121594	0.333	0.376	4.42471e-05	phosphofurin acidic cluster sorting protein 2
Exc neuron	LGR4	1.3727e-09	-0.149061	0.376	0.414	4.43905e-05	leucine rich repeat containing G protein-coupled receptor 4
Exc neuron	OSER1	1.39297e-09	-0.195833	0.189	0.224	4.50459e-05	oxidative stress responsive serine rich 1
Exc neuron	C3	1.39737e-09	-0.69946	0.02	0.033	4.5188e-05	complement C3
Exc neuron	LINC02347	1.40874e-09	0.393711	0.139	0.113	4.55558e-05	long intergenic non-protein coding RNA 2347
Exc neuron	TNFAIP8L3	1.41166e-09	0.668979	0.101	0.078	4.56503e-05	TNF alpha induced protein 8 like 3
Exc neuron	AC012603.1	1.43508e-09	0.59456	0.041	0.026	4.64077e-05
Exc neuron	LINC02646	1.44169e-09	-0.32056	0.193	0.226	4.66215e-05	long intergenic non-protein coding RNA 2646
Exc neuron	ESRP1	1.46709e-09	-0.441607	0.026	0.041	4.74426e-05	epithelial splicing regulatory protein 1
Exc neuron	MIGA2	1.47506e-09	-0.177525	0.194	0.23	4.77003e-05	mitoguardin 2
Exc neuron	MTSS1	1.48462e-09	-0.104042	0.456	0.505	4.80098e-05	MTSS I-BAR domain containing 1
Exc neuron	FOXJ2	1.48558e-09	0.280747	0.255	0.221	4.80408e-05	forkhead box J2
Exc neuron	NOL9	1.49217e-09	-0.139594	0.301	0.341	4.82539e-05	nucleolar protein 9
Exc neuron	SEC22C	1.5092e-09	-0.105316	0.371	0.417	4.88046e-05	SEC22 homolog C, vesicle trafficking protein
Exc neuron	TEK	1.51418e-09	-0.408371	0.095	0.12	4.89656e-05	TEK receptor tyrosine kinase
Exc neuron	CEP135	1.51585e-09	-0.192609	0.185	0.217	4.90194e-05	centrosomal protein 135
Exc neuron	SYS1	1.52759e-09	0.388927	0.171	0.141	4.93992e-05	SYS1 golgi trafficking protein
Exc neuron	LINC00903	1.52855e-09	0.419345	0.168	0.139	4.94304e-05	long intergenic non-protein coding RNA 903
Exc neuron	DLEC1	1.53325e-09	-0.402986	0.014	0.025	4.95822e-05	DLEC1 cilia and flagella associated protein
Exc neuron	AC083837.1	1.53491e-09	-1.21045	0.01	0.019	4.96359e-05
Exc neuron	ASL	1.53504e-09	-0.311172	0.12	0.149	4.96401e-05	argininosuccinate lyase
Exc neuron	FAM83H	1.53559e-09	-0.54146	0.027	0.042	4.96578e-05	family with sequence similarity 83 member H
Exc neuron	PPM1G	1.53737e-09	0.301977	0.398	0.369	4.97154e-05	protein phosphatase, Mg2+/Mn2+ dependent 1G
Exc neuron	DAP	1.53765e-09	-0.314534	0.117	0.146	4.97247e-05	death associated protein
Exc neuron	XXYLT1	1.53897e-09	-0.211533	0.296	0.336	4.97672e-05	xyloside xylosyltransferase 1
Exc neuron	GNMT	1.53928e-09	-0.684686	0.014	0.025	4.97773e-05	glycine N-methyltransferase
Exc neuron	DCTN5	1.54737e-09	0.271844	0.572	0.559	5.00388e-05	dynactin subunit 5
Exc neuron	AL161734.1	1.55122e-09	-0.468484	0.007	0.015	5.01633e-05
Exc neuron	AP005436.1	1.55519e-09	-1.50151	0.003	0.01	5.02916e-05
Exc neuron	TAS2R43	1.57521e-09	-0.328655	0.003	0.01	5.09393e-05	taste 2 receptor member 43
Exc neuron	RBKS	1.57548e-09	-0.133741	0.265	0.304	5.09477e-05	ribokinase
Exc neuron	ITM2A	1.57602e-09	-1.04387	0.067	0.088	5.09653e-05	integral membrane protein 2A
Exc neuron	ANKRD62P1-PARP4P3	1.59174e-09	-0.642212	0.032	0.048	5.14738e-05	ANKRD62P1-PARP4P3 readthrough, transcribed pseudogene
Exc neuron	AC004543.1	1.59633e-09	-0.897467	0.005	0.012	5.16222e-05
Exc neuron	AC005476.2	1.59707e-09	-0.538017	0.046	0.065	5.16461e-05
Exc neuron	AC109811.1	1.60136e-09	0.507297	0.119	0.094	5.17849e-05
Exc neuron	CTSL	1.60264e-09	0.301581	0.359	0.331	5.18261e-05	cathepsin L
Exc neuron	LMAN2L	1.62102e-09	-0.147314	0.229	0.265	5.24206e-05	lectin, mannose binding 2 like
Exc neuron	CCDC65	1.62873e-09	0.135754	0.412	0.381	5.26698e-05	coiled-coil domain containing 65
Exc neuron	AC011370.1	1.6449e-09	0.563765	0.084	0.062	5.31929e-05
Exc neuron	DGCR8	1.64826e-09	-0.268312	0.173	0.206	5.33014e-05	DGCR8 microprocessor complex subunit
Exc neuron	HLA-DPA1	1.66069e-09	-0.80296	0.009	0.019	5.37035e-05	major histocompatibility complex, class II, DP alpha 1
Exc neuron	ACAA2	1.6737e-09	-0.547068	0.03	0.046	5.4124e-05	acetyl-CoA acyltransferase 2
Exc neuron	AC093610.1	1.69899e-09	0.705403	0.246	0.218	5.4942e-05
Exc neuron	WDR54	1.71381e-09	0.274027	0.143	0.115	5.54213e-05	WD repeat domain 54
Exc neuron	SRPRA	1.72152e-09	0.270094	0.248	0.215	5.56707e-05	SRP receptor subunit alpha
Exc neuron	PTGS1	1.72761e-09	-1.33881	0.005	0.013	5.58675e-05	prostaglandin-endoperoxide synthase 1
Exc neuron	AC004083.1	1.73561e-09	-0.19914	0.341	0.379	5.61261e-05
Exc neuron	LINC01356	1.75645e-09	-0.819154	0.012	0.022	5.67999e-05	long intergenic non-protein coding RNA 1356
Exc neuron	AC013391.3	1.77816e-09	-0.492779	0.026	0.041	5.75022e-05
Exc neuron	ZNF410	1.78505e-09	-0.130826	0.317	0.358	5.77249e-05	zinc finger protein 410
Exc neuron	PSMD14	1.78899e-09	-0.114113	0.631	0.672	5.78523e-05	proteasome 26S subunit, non-ATPase 14
Exc neuron	RBM15B	1.79308e-09	0.298814	0.195	0.164	5.79846e-05	RNA binding motif protein 15B
Exc neuron	PLP1	1.82141e-09	-0.49252	0.602	0.612	5.89007e-05	proteolipid protein 1
Exc neuron	AC012535.1	1.82842e-09	-0.997754	0.005	0.012	5.91275e-05
Exc neuron	BOP1	1.82937e-09	0.609552	0.143	0.116	5.91581e-05	BOP1 ribosomal biogenesis factor
Exc neuron	PRPS2	1.84412e-09	0.538859	0.364	0.341	5.96353e-05	phosphoribosyl pyrophosphate synthetase 2
Exc neuron	PDE4B	1.85508e-09	0.253056	0.705	0.704	5.99895e-05	phosphodiesterase 4B
Exc neuron	TPP1	1.87069e-09	-0.204912	0.183	0.216	6.04945e-05	tripeptidyl peptidase 1
Exc neuron	NECTIN3-AS1	1.87405e-09	-0.135669	0.24	0.276	6.06031e-05	NECTIN3 antisense RNA 1
Exc neuron	SMIM18	1.88984e-09	0.266106	0.137	0.11	6.11136e-05	small integral membrane protein 18
Exc neuron	NIPSNAP3B	1.90224e-09	-0.332118	0.213	0.247	6.15146e-05	nipsnap homolog 3B
Exc neuron	FECH	1.90244e-09	-0.190227	0.351	0.39	6.15212e-05	ferrochelatase
Exc neuron	AC147651.1	1.9047e-09	1.21016	0.028	0.015	6.1594e-05
Exc neuron	TRMT10B	1.90623e-09	-0.21953	0.246	0.285	6.16437e-05	tRNA methyltransferase 10B
Exc neuron	IQUB	1.91727e-09	-0.240787	0.21	0.245	6.20006e-05	IQ motif and ubiquitin domain containing
Exc neuron	AL353604.1	1.92039e-09	-0.282169	0.137	0.167	6.21015e-05
Exc neuron	STX17-AS1	1.92142e-09	-0.130343	0.157	0.189	6.21348e-05
Exc neuron	KIAA1522	1.92443e-09	-0.186739	0.137	0.168	6.22323e-05
Exc neuron	ZNF692	1.92953e-09	-0.274941	0.176	0.209	6.2397e-05	zinc finger protein 692
Exc neuron	SMN2	1.94217e-09	-0.290851	0.066	0.089	6.28059e-05	survival of motor neuron 2, centromeric
Exc neuron	LINC02082	1.95648e-09	0.423942	0.152	0.124	6.32687e-05	long intergenic non-protein coding RNA 2082
Exc neuron	CHDH	1.95797e-09	0.258884	0.139	0.112	6.33168e-05	choline dehydrogenase
Exc neuron	HLA-DPB1	1.95914e-09	-0.554105	0.026	0.041	6.33545e-05	major histocompatibility complex, class II, DP beta 1
Exc neuron	AC025580.2	1.96453e-09	0.53685	0.118	0.094	6.35289e-05
Exc neuron	LINC01786	1.97304e-09	-0.699193	0.027	0.042	6.38041e-05	long intergenic non-protein coding RNA 1786
Exc neuron	ETF1	1.97967e-09	0.294509	0.425	0.4	6.40185e-05	eukaryotic translation termination factor 1
Exc neuron	LRRIQ1	2.00505e-09	-0.307466	0.275	0.309	6.48394e-05	leucine rich repeats and IQ motif containing 1
Exc neuron	GCAT	2.01056e-09	0.550688	0.117	0.092	6.50175e-05	glycine C-acetyltransferase
Exc neuron	WDR36	2.03282e-09	-0.121378	0.461	0.507	6.57372e-05	WD repeat domain 36
Exc neuron	CDKN1B	2.04035e-09	0.268579	0.324	0.291	6.59808e-05	cyclin dependent kinase inhibitor 1B
Exc neuron	HTATIP2	2.04244e-09	0.472849	0.207	0.176	6.60483e-05	HIV-1 Tat interactive protein 2
Exc neuron	TMEM192	2.04718e-09	-0.173354	0.382	0.428	6.62018e-05	transmembrane protein 192
Exc neuron	GEMIN8	2.05187e-09	0.252455	0.227	0.197	6.63533e-05	gem nuclear organelle associated protein 8
Exc neuron	MAP9	2.0662e-09	0.164685	0.665	0.665	6.68169e-05	microtubule associated protein 9
Exc neuron	MORC2	2.06814e-09	-0.108471	0.211	0.247	6.68796e-05	MORC family CW-type zinc finger 2
Exc neuron	TRAIP	2.08296e-09	-0.65945	0.028	0.043	6.73587e-05	TRAF interacting protein
Exc neuron	SEC13	2.09438e-09	0.212646	0.327	0.295	6.77279e-05	SEC13 homolog, nuclear pore and COPII coat complex component
Exc neuron	AXIN1	2.11162e-09	-0.163262	0.261	0.302	6.82857e-05	axin 1
Exc neuron	MAMDC2-AS1	2.12785e-09	-0.257176	0.216	0.25	6.88103e-05	MAMDC2 antisense RNA 1
Exc neuron	RAB4B	2.12898e-09	0.466814	0.26	0.229	6.88471e-05	RAB4B, member RAS oncogene family
Exc neuron	AFAP1	2.12963e-09	-0.154919	0.294	0.336	6.88679e-05	actin filament associated protein 1
Exc neuron	LPL	2.13063e-09	0.447442	0.065	0.046	6.89004e-05	lipoprotein lipase
Exc neuron	PLEKHB1	2.14773e-09	-0.464704	0.086	0.11	6.94532e-05	pleckstrin homology domain containing B1
Exc neuron	RIPPLY2	2.14823e-09	0.363316	0.231	0.199	6.94696e-05	ripply transcriptional repressor 2
Exc neuron	LINC02288	2.20973e-09	-1.33462	0.005	0.012	7.14583e-05	long intergenic non-protein coding RNA 2288
Exc neuron	DIP2A	2.21165e-09	-0.112167	0.464	0.52	7.15204e-05	disco interacting protein 2 homolog A
Exc neuron	ATPSCKMT	2.21587e-09	0.267155	0.372	0.344	7.16568e-05	ATP synthase c subunit lysine N-methyltransferase
Exc neuron	NAA35	2.22399e-09	-0.107084	0.551	0.591	7.19195e-05	N-alpha-acetyltransferase 35, NatC auxiliary subunit
Exc neuron	LRSAM1	2.2403e-09	-0.244564	0.292	0.329	7.24469e-05	leucine rich repeat and sterile alpha motif containing 1
Exc neuron	AL139807.1	2.24433e-09	-0.160236	0.17	0.202	7.2577e-05
Exc neuron	HILPDA	2.254e-09	0.579004	0.07	0.05	7.289e-05	hypoxia inducible lipid droplet associated
Exc neuron	TECTA	2.27459e-09	0.355076	0.203	0.172	7.35558e-05	tectorin alpha
Exc neuron	CYP26A1	2.27997e-09	0.814141	0.05	0.033	7.37295e-05	cytochrome P450 family 26 subfamily A member 1
Exc neuron	ZNF177	2.28708e-09	-0.163256	0.201	0.236	7.39597e-05	zinc finger protein 177
Exc neuron	AC093298.2	2.29371e-09	-0.503009	0.072	0.095	7.4174e-05
Exc neuron	FLG2	2.29742e-09	-1.59251	0.008	0.016	7.4294e-05	filaggrin 2
Exc neuron	FUS	2.30213e-09	0.191874	0.657	0.656	7.44462e-05	FUS RNA binding protein
Exc neuron	SPATA41	2.30229e-09	-0.611174	0.012	0.023	7.44514e-05	spermatogenesis associated 41
Exc neuron	TMEM33	2.30776e-09	0.20114	0.593	0.572	7.46284e-05	transmembrane protein 33
Exc neuron	AC037441.1	2.31016e-09	-0.360446	0.023	0.036	7.47061e-05
Exc neuron	LINC02326	2.32996e-09	-0.742252	0.037	0.054	7.53464e-05	long intergenic non-protein coding RNA 2326
Exc neuron	SP2	2.34265e-09	-0.110371	0.142	0.173	7.57568e-05	Sp2 transcription factor
Exc neuron	GPT	2.36458e-09	-1.17073	0.009	0.019	7.64658e-05	glutamic--pyruvic transaminase
Exc neuron	POMT2	2.36745e-09	-0.111275	0.17	0.204	7.65585e-05	protein O-mannosyltransferase 2
Exc neuron	MIR3976HG	2.44544e-09	0.420225	0.184	0.155	7.90808e-05	MIR3976 host gene
Exc neuron	ZNF385A	2.44902e-09	-0.264263	0.094	0.12	7.91963e-05	zinc finger protein 385A
Exc neuron	PAPSS1	2.46566e-09	0.104031	0.747	0.757	7.97345e-05	3'-phosphoadenosine 5'-phosphosulfate synthase 1
Exc neuron	TMEM198	2.46641e-09	0.568754	0.147	0.12	7.97587e-05	transmembrane protein 198
Exc neuron	RPL28	2.47968e-09	-0.109463	0.663	0.624	8.0188e-05	ribosomal protein L28
Exc neuron	RNF20	2.48234e-09	-0.227265	0.305	0.345	8.0274e-05	ring finger protein 20
Exc neuron	HS3ST3B1	2.50259e-09	-0.37282	0.082	0.106	8.09288e-05	heparan sulfate-glucosamine 3-sulfotransferase 3B1
Exc neuron	MAST3	2.52882e-09	0.246692	0.655	0.651	8.17769e-05	microtubule associated serine/threonine kinase 3
Exc neuron	AC011346.1	2.56987e-09	0.168433	0.393	0.355	8.31045e-05
Exc neuron	CHST2	2.58291e-09	0.295729	0.18	0.149	8.35261e-05	carbohydrate sulfotransferase 2
Exc neuron	GKAP1	2.59616e-09	-0.187155	0.298	0.336	8.39547e-05	G kinase anchoring protein 1
Exc neuron	GDE1	2.60628e-09	0.379119	0.283	0.252	8.4282e-05	glycerophosphodiester phosphodiesterase 1
Exc neuron	AL357873.1	2.61197e-09	0.462304	0.372	0.352	8.4466e-05
Exc neuron	ZNF14	2.61433e-09	-0.155808	0.188	0.221	8.45421e-05	zinc finger protein 14
Exc neuron	HEXD-IT1	2.62632e-09	-0.99941	0.007	0.015	8.49299e-05	HEXD intronic transcript 1
Exc neuron	AC233266.2	2.64519e-09	-0.857478	0.026	0.04	8.55403e-05
Exc neuron	LINC02484	2.648e-09	-1.17852	0.006	0.013	8.5631e-05	long intergenic non-protein coding RNA 2484
Exc neuron	CANT1	2.65264e-09	0.296719	0.179	0.149	8.5781e-05	calcium activated nucleotidase 1
Exc neuron	AC009950.1	2.67158e-09	-0.737596	0.047	0.065	8.63936e-05
Exc neuron	NTN1	2.68434e-09	-0.409003	0.037	0.054	8.68061e-05	netrin 1
Exc neuron	ZNF263	2.69195e-09	-0.214607	0.195	0.229	8.70524e-05	zinc finger protein 263
Exc neuron	TRIM28	2.69407e-09	0.479262	0.228	0.199	8.71208e-05	tripartite motif containing 28
Exc neuron	RARA	2.71772e-09	-0.149998	0.115	0.144	8.78857e-05	retinoic acid receptor alpha
Exc neuron	AC110611.1	2.73563e-09	0.43247	0.085	0.063	8.84649e-05
Exc neuron	PMM1	2.74092e-09	0.322263	0.198	0.168	8.8636e-05	phosphomannomutase 1
Exc neuron	F5	2.77879e-09	-0.283114	0.119	0.147	8.98604e-05	coagulation factor V
Exc neuron	IPO11	2.78716e-09	-0.11683	0.49	0.532	9.01311e-05	importin 11
Exc neuron	PGPEP1	2.79693e-09	-0.185661	0.158	0.19	9.04471e-05	pyroglutamyl-peptidase I
Exc neuron	LINC01583	2.82479e-09	-1.31188	0.003	0.01	9.1348e-05	long intergenic non-protein coding RNA 1583
Exc neuron	AC015943.1	2.83534e-09	0.230748	0.343	0.394	9.16892e-05
Exc neuron	MORN2	2.85038e-09	0.219411	0.177	0.148	9.21755e-05	MORN repeat containing 2
Exc neuron	PRXL2A	2.8845e-09	0.149496	0.547	0.523	9.32789e-05	peroxiredoxin like 2A
Exc neuron	AC068408.1	2.88759e-09	-0.967655	0.02	0.033	9.33787e-05
Exc neuron	ARRDC3-AS1	2.90304e-09	-0.390004	0.184	0.214	9.38785e-05	ARRDC3 antisense RNA 1
Exc neuron	ZDHHC12	2.95292e-09	0.819659	0.036	0.022	9.54915e-05	zinc finger DHHC-type palmitoyltransferase 12
Exc neuron	OCM	2.95374e-09	-0.476224	0.015	0.027	9.5518e-05	oncomodulin
Exc neuron	ALDOA	2.9556e-09	0.49782	0.076	0.055	9.55783e-05	aldolase, fructose-bisphosphate A
Exc neuron	THYN1	2.97231e-09	0.230371	0.296	0.267	9.61185e-05	thymocyte nuclear protein 1
Exc neuron	KIAA1191	2.98291e-09	0.245272	0.487	0.467	9.64613e-05	KIAA1191
Exc neuron	HNRNPAB	2.98876e-09	0.225344	0.226	0.194	9.66506e-05	heterogeneous nuclear ribonucleoprotein A/B
Exc neuron	AC005400.1	2.98913e-09	0.215818	0.503	0.489	9.66625e-05
Exc neuron	ZNF7	2.9933e-09	-0.211044	0.141	0.172	9.67974e-05	zinc finger protein 7
Exc neuron	TXNRD3	2.99379e-09	-0.247912	0.185	0.216	9.68131e-05	thioredoxin reductase 3
Exc neuron	HRK	2.99841e-09	-0.376931	0.201	0.232	9.69625e-05	harakiri, BCL2 interacting protein
Exc neuron	C5orf30	3.00881e-09	0.246763	0.528	0.517	9.72988e-05
Exc neuron	ARMC4	3.03246e-09	-0.380412	0.092	0.116	9.80637e-05
Exc neuron	FNDC5	3.03923e-09	0.292941	0.188	0.157	9.82827e-05	fibronectin type III domain containing 5
Exc neuron	FAM89B	3.0732e-09	0.331202	0.253	0.221	9.93811e-05	family with sequence similarity 89 member B
Exc neuron	PSMB7	3.07493e-09	-0.131959	0.528	0.572	9.9437e-05	proteasome 20S subunit beta 7
Exc neuron	ERO1A	3.1031e-09	0.203017	0.6	0.591	0.000100348	endoplasmic reticulum oxidoreductase 1 alpha
Exc neuron	MOSPD3	3.1345e-09	0.550417	0.087	0.066	0.000101363	motile sperm domain containing 3
Exc neuron	ZNF214	3.14893e-09	-0.141803	0.143	0.173	0.00010183	zinc finger protein 214
Exc neuron	UTP4	3.15294e-09	-0.382704	0.227	0.261	0.00010196	UTP4 small subunit processome component
Exc neuron	TMEM200A	3.17697e-09	0.925498	0.095	0.073	0.000102737	transmembrane protein 200A
Exc neuron	BCL9L	3.18162e-09	-0.11253	0.12	0.149	0.000102887	BCL9 like
Exc neuron	PTAFR	3.1831e-09	-1.37034	0.008	0.017	0.000102935	platelet activating factor receptor
Exc neuron	LINC02497	3.19675e-09	-0.571447	0.042	0.059	0.000103377	long intergenic non-protein coding RNA 2497
Exc neuron	ACADS	3.24339e-09	-1.03596	0.016	0.028	0.000104885	acyl-CoA dehydrogenase short chain
Exc neuron	AC096576.3	3.26721e-09	0.50846	0.424	0.429	0.000105655
Exc neuron	AL121989.1	3.27072e-09	0.814079	0.03	0.017	0.000105769
Exc neuron	AC093879.1	3.29144e-09	0.337663	0.534	0.552	0.000106439
Exc neuron	WNT10A	3.3125e-09	0.579902	0.035	0.021	0.00010712	Wnt family member 10A
Exc neuron	SLC35G2	3.3303e-09	-0.129928	0.34	0.381	0.000107695	solute carrier family 35 member G2
Exc neuron	ROM1	3.34661e-09	-0.24157	0.006	0.014	0.000108223	retinal outer segment membrane protein 1
Exc neuron	CR381653.1	3.39547e-09	-0.691818	0.023	0.036	0.000109803
Exc neuron	UBE2Q1	3.3985e-09	0.301996	0.418	0.39	0.000109901	ubiquitin conjugating enzyme E2 Q1
Exc neuron	SERPINA3	3.41273e-09	-0.114378	0.004	0.011	0.000110361	serpin family A member 3
Exc neuron	C11orf45	3.41424e-09	-0.759955	0.007	0.015	0.00011041
Exc neuron	CBR4	3.41648e-09	-0.13908	0.567	0.611	0.000110482	carbonyl reductase 4
Exc neuron	LINC02454	3.4204e-09	1.09318	0.024	0.013	0.000110609	long intergenic non-protein coding RNA 2454
Exc neuron	MOV10	3.45129e-09	-0.473545	0.09	0.115	0.000111608	Mov10 RNA helicase
Exc neuron	TSGA10	3.45229e-09	-0.121484	0.55	0.595	0.00011164	testis specific 10
Exc neuron	AC002429.2	3.46505e-09	0.330825	0.387	0.367	0.000112053
Exc neuron	FER1L6-AS1	3.4719e-09	-0.510374	0.017	0.029	0.000112274	FER1L6 antisense RNA 1
Exc neuron	AC066580.1	3.49063e-09	-1.01828	0.008	0.017	0.00011288
Exc neuron	AL080317.1	3.49498e-09	-0.302745	0.028	0.042	0.000113021
Exc neuron	SMAP2	3.54893e-09	0.155734	0.685	0.686	0.000114765	small ArfGAP2
Exc neuron	DCAKD	3.56736e-09	-0.119701	0.256	0.295	0.000115361	dephospho-CoA kinase domain containing
Exc neuron	RGPD4	3.59773e-09	-0.864104	0.021	0.034	0.000116343	RANBP2 like and GRIP domain containing 4
Exc neuron	CMTM2	3.6044e-09	0.704922	0.062	0.043	0.000116559	CKLF like MARVEL transmembrane domain containing 2
Exc neuron	AHR	3.61563e-09	-0.124311	0.437	0.485	0.000116922	aryl hydrocarbon receptor
Exc neuron	TIPIN	3.62884e-09	-0.166146	0.165	0.197	0.000117349	TIMELESS interacting protein
Exc neuron	NKRF	3.63902e-09	0.265374	0.4	0.369	0.000117679	NFKB repressing factor
Exc neuron	CAPRIN1	3.64994e-09	0.140171	0.638	0.633	0.000118032	cell cycle associated protein 1
Exc neuron	GOLGA6L9	3.65043e-09	-0.21092	0.123	0.151	0.000118047	golgin A6 family like 9
Exc neuron	EPOP	3.65084e-09	0.461216	0.222	0.191	0.000118061	elongin BC and polycomb repressive complex 2 associated protein
Exc neuron	PAQR4	3.65705e-09	0.523091	0.144	0.117	0.000118262	progestin and adipoQ receptor family member 4
Exc neuron	AL513548.1	3.68017e-09	-0.395679	0.047	0.066	0.000119009
Exc neuron	TBC1D26	3.6836e-09	0.58113	0.058	0.04	0.00011912	TBC1 domain family member 26
Exc neuron	AP001255.1	3.70185e-09	1.24708	0.022	0.011	0.000119711
Exc neuron	MRTO4	3.71952e-09	0.339201	0.207	0.177	0.000120282	MRT4 homolog, ribosome maturation factor
Exc neuron	AL392172.1	3.74809e-09	-0.188059	0.108	0.134	0.000121206
Exc neuron	LINC00433	3.78796e-09	1.4253	0.019	0.009	0.000122495	long intergenic non-protein coding RNA 433
Exc neuron	GCNT1	3.83971e-09	0.360359	0.424	0.404	0.000124169	glucosaminyl (N-acetyl) transferase 1
Exc neuron	HAUS6	3.84019e-09	-0.161456	0.26	0.298	0.000124184	HAUS augmin like complex subunit 6
Exc neuron	PHF13	3.84315e-09	0.582287	0.107	0.083	0.00012428	PHD finger protein 13
Exc neuron	PPP1R15A	3.85321e-09	0.545669	0.187	0.158	0.000124605	protein phosphatase 1 regulatory subunit 15A
Exc neuron	TACC1	3.8548e-09	0.101474	0.756	0.767	0.000124657	transforming acidic coiled-coil containing protein 1
Exc neuron	TLE1	3.86554e-09	-0.112168	0.368	0.411	0.000125004	TLE family member 1, transcriptional corepressor
Exc neuron	LINGO3	3.93717e-09	0.413269	0.034	0.021	0.00012732	leucine rich repeat and Ig domain containing 3
Exc neuron	RAB11FIP1	3.94997e-09	-0.34012	0.13	0.159	0.000127734	RAB11 family interacting protein 1
Exc neuron	UMPS	3.97446e-09	-0.244416	0.19	0.224	0.000128526	uridine monophosphate synthetase
Exc neuron	AC006262.2	3.9836e-09	-0.446935	0.027	0.042	0.000128822
Exc neuron	CATSPERG	3.98415e-09	-0.396086	0.074	0.096	0.000128839	cation channel sperm associated auxiliary subunit gamma
Exc neuron	PLA2G4B	3.99309e-09	-0.362565	0.065	0.086	0.000129129	phospholipase A2 group IVB
Exc neuron	AC119403.1	4.01892e-09	-0.360864	0.055	0.075	0.000129964
Exc neuron	AL353586.1	4.03262e-09	-0.128072	0.236	0.275	0.000130407
Exc neuron	SRP54	4.09075e-09	-0.132687	0.432	0.476	0.000132287	signal recognition particle 54
Exc neuron	FAM27E3	4.12801e-09	-0.247007	0.066	0.087	0.000133492	family with sequence similarity 27 member E3
Exc neuron	NTMT1	4.13274e-09	0.330624	0.146	0.119	0.000133644	N-terminal Xaa-Pro-Lys N-methyltransferase 1
Exc neuron	IRF9	4.17915e-09	-0.437523	0.057	0.077	0.000135145	interferon regulatory factor 9
Exc neuron	RNF17	4.21337e-09	-0.982213	0.01	0.019	0.000136252	ring finger protein 17
Exc neuron	DDOST	4.21971e-09	0.426081	0.262	0.233	0.000136457	dolichyl-diphosphooligosaccharide--protein glycosyltransferase non-catalytic subunit
Exc neuron	AC099517.1	4.22061e-09	-0.230159	0.126	0.154	0.000136486
Exc neuron	DCTN6	4.22834e-09	0.150425	0.328	0.295	0.000136736	dynactin subunit 6
Exc neuron	HMGCL	4.24402e-09	-0.239866	0.095	0.12	0.000137243	3-hydroxy-3-methylglutaryl-CoA lyase
Exc neuron	LINC02299	4.31982e-09	-0.573818	0.018	0.03	0.000139694	long intergenic non-protein coding RNA 2299
Exc neuron	KIAA2012-AS1	4.33718e-09	-0.321164	0.056	0.077	0.000140256	KIAA2012 antisense RNA 1
Exc neuron	AC103770.1	4.34508e-09	0.63672	0.208	0.184	0.000140511
Exc neuron	CELF5	4.39195e-09	0.10863	0.717	0.713	0.000142027	CUGBP Elav-like family member 5
Exc neuron	PPP1R14A	4.40321e-09	-0.76456	0.123	0.149	0.000142391	protein phosphatase 1 regulatory inhibitor subunit 14A
Exc neuron	NDUFAF6	4.45099e-09	-0.121479	0.457	0.499	0.000143936	NADH:ubiquinone oxidoreductase complex assembly factor 6
Exc neuron	MYO18A	4.47387e-09	-0.149714	0.273	0.311	0.000144676	myosin XVIIIA
Exc neuron	ASAP3	4.52011e-09	-0.173865	0.091	0.115	0.000146171	ArfGAP with SH3 domain, ankyrin repeat and PH domain 3
Exc neuron	FAM153CP	4.54437e-09	-0.115369	0.631	0.671	0.000146956	family with sequence similarity 153 member C, pseudogene
Exc neuron	SYNPR-AS1	4.58336e-09	0.980866	0.118	0.094	0.000148217	SYNPR antisense RNA 1
Exc neuron	RBIS	4.59646e-09	0.103917	0.315	0.285	0.00014864	ribosomal biogenesis factor
Exc neuron	MMD2	4.6203e-09	-0.326674	0.067	0.089	0.000149411	monocyte to macrophage differentiation associated 2
Exc neuron	PSMC1	4.63308e-09	0.176124	0.389	0.359	0.000149825	proteasome 26S subunit, ATPase 1
Exc neuron	CAD	4.63562e-09	-0.39916	0.084	0.109	0.000149907	carbamoyl-phosphate synthetase 2, aspartate transcarbamylase, and dihydroorotase
Exc neuron	AC068025.2	4.64875e-09	-0.497639	0.039	0.057	0.000150331
Exc neuron	C12orf76	4.74867e-09	0.147699	0.533	0.507	0.000153562	chromosome 12 open reading frame 76
Exc neuron	AC005609.1	4.75065e-09	0.658946	0.042	0.027	0.000153626
Exc neuron	VCX	4.76171e-09	-1.22615	0.004	0.01	0.000153984	variable charge X-linked
Exc neuron	ZNF738	4.77123e-09	-0.284643	0.117	0.145	0.000154292	zinc finger protein 738
Exc neuron	Z69733.1	4.77462e-09	-0.319467	0.079	0.102	0.000154402
Exc neuron	AP000345.2	4.77878e-09	-0.557509	0.022	0.034	0.000154536
Exc neuron	LINC00278	4.80696e-09	-0.353168	0.014	0.024	0.000155447	long intergenic non-protein coding RNA 278
Exc neuron	OPCML-IT1	4.81149e-09	-0.520496	0.027	0.042	0.000155594	OPCML intronic transcript 1
Exc neuron	AC025442.2	4.83637e-09	-0.564664	0.022	0.035	0.000156399
Exc neuron	WWC2	4.8682e-09	-0.132926	0.503	0.533	0.000157428	WW and C2 domain containing 2
Exc neuron	CRYGS	4.87163e-09	-0.253563	0.141	0.169	0.000157539	crystallin gamma S
Exc neuron	USP22	4.87169e-09	0.136454	0.751	0.75	0.000157541	ubiquitin specific peptidase 22
Exc neuron	TOMM40	4.8946e-09	0.490414	0.176	0.147	0.000158282	translocase of outer mitochondrial membrane 40
Exc neuron	DYNLRB2	4.94107e-09	-0.327426	0.065	0.086	0.000159784	dynein light chain roadblock-type 2
Exc neuron	ACTA1	4.95852e-09	0.664511	0.043	0.028	0.000160348	actin alpha 1, skeletal muscle
Exc neuron	CLTRN	4.98812e-09	-0.835496	0.014	0.025	0.000161306	collectrin, amino acid transport regulator
Exc neuron	ISG15	4.99955e-09	0.521392	0.074	0.054	0.000161675	ISG15 ubiquitin like modifier
Exc neuron	SLC35F6	5.03069e-09	0.275565	0.159	0.13	0.000162682	solute carrier family 35 member F6
Exc neuron	MRC1	5.05413e-09	-0.829759	0.014	0.025	0.000163441	mannose receptor C-type 1
Exc neuron	ZNF443	5.05445e-09	-0.45615	0.051	0.071	0.000163451	zinc finger protein 443
Exc neuron	NAV2-AS3	5.08094e-09	0.497957	0.065	0.046	0.000164307	NAV2 antisense RNA 3
Exc neuron	STT3B	5.08255e-09	0.210976	0.657	0.663	0.00016436	STT3 oligosaccharyltransferase complex catalytic subunit B
Exc neuron	SLC12A1	5.17328e-09	-0.26818	0.085	0.109	0.000167294	solute carrier family 12 member 1
Exc neuron	SCRN2	5.19891e-09	-0.189892	0.105	0.132	0.000168122	secernin 2
Exc neuron	RAB10	5.27321e-09	-0.114928	0.736	0.765	0.000170525	RAB10, member RAS oncogene family
Exc neuron	AC090630.1	5.33163e-09	-0.399049	0.137	0.165	0.000172414
Exc neuron	LRRN3	5.33167e-09	0.173794	0.62	0.609	0.000172416	leucine rich repeat neuronal 3
Exc neuron	PSG4	5.34701e-09	0.663893	0.039	0.024	0.000172912	pregnancy specific beta-1-glycoprotein 4
Exc neuron	AL162586.2	5.35861e-09	-0.872029	0.016	0.027	0.000173287
Exc neuron	CAPNS1	5.36612e-09	0.201529	0.357	0.327	0.00017353	calpain small subunit 1
Exc neuron	AL162390.1	5.4605e-09	-0.479747	0.048	0.067	0.000176582
Exc neuron	AC010889.2	5.55715e-09	-0.276601	0.095	0.121	0.000179707
Exc neuron	ARL17A	5.57676e-09	0.405742	0.397	0.377	0.000180341	ADP ribosylation factor like GTPase 17A
Exc neuron	ZPR1	5.61807e-09	0.306391	0.204	0.172	0.000181677	ZPR1 zinc finger
Exc neuron	PRLR	5.63968e-09	0.435954	0.097	0.074	0.000182376	prolactin receptor
Exc neuron	NEU1	5.6714e-09	0.56783	0.153	0.126	0.000183402	neuraminidase 1
Exc neuron	ADAM21	5.72746e-09	0.536992	0.068	0.049	0.000185215	ADAM metallopeptidase domain 21
Exc neuron	AL135934.1	5.7447e-09	-0.341133	0.005	0.012	0.000185772
Exc neuron	AC024145.1	5.75349e-09	-0.130813	0.117	0.093	0.000186057
Exc neuron	TMED3	5.77542e-09	0.368182	0.196	0.167	0.000186766	transmembrane p24 trafficking protein 3
Exc neuron	BLMH	5.81659e-09	-0.138477	0.256	0.291	0.000188097	bleomycin hydrolase
Exc neuron	AL450992.2	5.81753e-09	-0.415432	0.108	0.135	0.000188127
Exc neuron	PRDM6	5.83969e-09	-0.406444	0.058	0.078	0.000188844	PR/SET domain 6
Exc neuron	ZNF160	5.90042e-09	-0.150366	0.265	0.303	0.000190808	zinc finger protein 160
Exc neuron	LINC01608	5.90666e-09	0.643158	0.092	0.07	0.000191009	long intergenic non-protein coding RNA 1608
Exc neuron	GTF2B	5.91163e-09	-0.173692	0.349	0.393	0.00019117	general transcription factor IIB
Exc neuron	AL157829.1	5.98218e-09	0.591712	0.151	0.124	0.000193452
Exc neuron	AL357078.2	5.98234e-09	-0.633019	0.009	0.018	0.000193457
Exc neuron	AC092794.1	6.00502e-09	-0.409154	0.034	0.05	0.00019419
Exc neuron	ABCC9	6.05949e-09	-0.340818	0.221	0.249	0.000195952	ATP binding cassette subfamily C member 9
Exc neuron	MTRR	6.06854e-09	-0.175985	0.371	0.414	0.000196244	5-methyltetrahydrofolate-homocysteine methyltransferase reductase
Exc neuron	TEX10	6.07622e-09	-0.157696	0.347	0.385	0.000196493	testis expressed 10
Exc neuron	CDH9	6.11633e-09	0.392131	0.53	0.546	0.00019779	cadherin 9
Exc neuron	DEAF1	6.15587e-09	0.2111	0.491	0.471	0.000199069	DEAF1 transcription factor
Exc neuron	AC007938.3	6.22812e-09	0.627637	0.273	0.246	0.000201405
Exc neuron	AC096564.1	6.28027e-09	-0.120072	0.356	0.395	0.000203091
Exc neuron	AC004464.1	6.2837e-09	-0.584318	0.016	0.028	0.000203202
Exc neuron	ULK4	6.29751e-09	-0.104078	0.587	0.633	0.000203649	unc-51 like kinase 4
Exc neuron	TPGS2	6.3552e-09	0.278055	0.507	0.489	0.000205514	tubulin polyglutamylase complex subunit 2
Exc neuron	DNAJC25	6.3839e-09	-0.173005	0.281	0.318	0.000206442	DnaJ heat shock protein family (Hsp40) member C25
Exc neuron	HTR5A-AS1	6.47358e-09	0.396751	0.153	0.126	0.000209343	HTR5A antisense RNA 1
Exc neuron	SHQ1	6.48426e-09	-0.199471	0.234	0.267	0.000209688	SHQ1, H/ACA ribonucleoprotein assembly factor
Exc neuron	IER5	6.48553e-09	0.201748	0.303	0.268	0.000209729	immediate early response 5
Exc neuron	SLC35B3	6.49037e-09	-0.110593	0.326	0.364	0.000209886	solute carrier family 35 member B3
Exc neuron	CTU2	6.53312e-09	0.582195	0.105	0.082	0.000211268	cytosolic thiouridylase subunit 2
Exc neuron	CCNB3	6.56382e-09	-0.812607	0.015	0.026	0.000212261	cyclin B3
Exc neuron	NLRP1	6.57345e-09	0.256814	0.204	0.174	0.000212572	NLR family pyrin domain containing 1
Exc neuron	FAM216A	6.58476e-09	0.316524	0.363	0.334	0.000212938	family with sequence similarity 216 member A
Exc neuron	NSMCE3	6.58504e-09	0.468457	0.273	0.244	0.000212947	NSE3 homolog, SMC5-SMC6 complex component
Exc neuron	LINC01800	6.62779e-09	-0.194316	0.015	0.026	0.000214329	long intergenic non-protein coding RNA 1800
Exc neuron	SGF29	6.65605e-09	-0.148766	0.154	0.186	0.000215243	SAGA complex associated factor 29
Exc neuron	AC027020.2	6.68582e-09	0.720051	0.036	0.022	0.000216206
Exc neuron	AC123777.1	6.70074e-09	-1.09534	0.009	0.017	0.000216688
Exc neuron	NUDT22	6.78994e-09	0.504187	0.107	0.083	0.000219573	nudix hydrolase 22
Exc neuron	MYLK-AS1	6.88667e-09	-0.363853	0.119	0.146	0.000222701	MYLK antisense RNA 1
Exc neuron	AC005726.5	6.88971e-09	0.37161	0.112	0.088	0.000222799
Exc neuron	ANKRD29	6.8903e-09	-0.130415	0.185	0.22	0.000222819	ankyrin repeat domain 29
Exc neuron	MIB2	6.91721e-09	-0.107849	0.221	0.257	0.000223689	MIB E3 ubiquitin protein ligase 2
Exc neuron	HRNR	6.99132e-09	-0.841604	0.027	0.042	0.000226085	hornerin
Exc neuron	RECQL5	6.99163e-09	-0.192721	0.097	0.123	0.000226095	RecQ like helicase 5
Exc neuron	CAND1	7.01236e-09	0.109442	0.717	0.72	0.000226766	cullin associated and neddylation dissociated 1
Exc neuron	MYCBPAP	7.04726e-09	-0.584245	0.038	0.055	0.000227894	MYCBP associated protein
Exc neuron	ELF1	7.06388e-09	-0.190518	0.11	0.136	0.000228432	E74 like ETS transcription factor 1
Exc neuron	AL110114.1	7.09217e-09	-0.385975	0.1	0.126	0.000229347
Exc neuron	RRBP1	7.10434e-09	-0.506756	0.105	0.13	0.00022974	ribosome binding protein 1
Exc neuron	SLCO2A1	7.12595e-09	-0.19818	0.086	0.11	0.000230439	solute carrier organic anion transporter family member 2A1
Exc neuron	CEP57L1	7.14928e-09	-0.151041	0.444	0.479	0.000231193	centrosomal protein 57 like 1
Exc neuron	SIGMAR1	7.15986e-09	0.442612	0.17	0.142	0.000231535	sigma non-opioid intracellular receptor 1
Exc neuron	RNASET2	7.17107e-09	-0.154579	0.245	0.282	0.000231898	ribonuclease T2
Exc neuron	EPOR	7.1989e-09	0.503494	0.048	0.032	0.000232798	erythropoietin receptor
Exc neuron	CEP57	7.20135e-09	-0.125009	0.526	0.566	0.000232877	centrosomal protein 57
Exc neuron	CRPPA-AS1	7.27015e-09	0.332859	0.126	0.101	0.000235102	CRPPA antisense RNA 1
Exc neuron	OCEL1	7.27818e-09	0.48323	0.086	0.065	0.000235362	occludin/ELL domain containing 1
Exc neuron	TFAP4	7.31174e-09	-0.435104	0.062	0.083	0.000236447	transcription factor AP-4
Exc neuron	AC011483.1	7.41618e-09	-0.89688	0.01	0.019	0.000239824
Exc neuron	AC008780.2	7.48287e-09	0.563043	0.088	0.067	0.000241981
Exc neuron	AC092650.1	7.56736e-09	-0.532101	0.018	0.03	0.000244713
Exc neuron	RECK	7.5996e-09	-0.128928	0.455	0.493	0.000245756	reversion inducing cysteine rich protein with kazal motifs
Exc neuron	AC012184.3	7.62205e-09	-0.317761	0.092	0.116	0.000246482
Exc neuron	BBOX1-AS1	7.67094e-09	0.293092	0.19	0.16	0.000248063	BBOX1 antisense RNA 1
Exc neuron	P2RX6	7.67321e-09	-0.145999	0.09	0.114	0.000248136	purinergic receptor P2X 6
Exc neuron	NKAIN2	7.68013e-09	0.121918	0.834	0.84	0.00024836	sodium/potassium transporting ATPase interacting 2
Exc neuron	AL158151.1	7.68993e-09	-0.433975	0.041	0.058	0.000248677
Exc neuron	MTERF4	7.72148e-09	-0.14275	0.344	0.384	0.000249697	mitochondrial transcription termination factor 4
Exc neuron	AC026585.1	7.74041e-09	0.831643	0.034	0.021	0.000250309
Exc neuron	CACNB1	7.75549e-09	0.278668	0.384	0.355	0.000250797	calcium voltage-gated channel auxiliary subunit beta 1
Exc neuron	AC005703.4	7.77067e-09	-0.385627	0.049	0.067	0.000251288
Exc neuron	BTG3	7.77373e-09	0.410682	0.16	0.133	0.000251387	BTG anti-proliferation factor 3
Exc neuron	FILIP1L	7.80479e-09	0.205572	0.509	0.507	0.000252391	filamin A interacting protein 1 like
Exc neuron	DUOXA1	7.87531e-09	-1.03318	0.01	0.019	0.000254672	dual oxidase maturation factor 1
Exc neuron	FAM120C	7.89781e-09	-0.125099	0.323	0.361	0.000255399	family with sequence similarity 120 member C
Exc neuron	AL022151.1	7.96634e-09	-0.270102	0.13	0.159	0.000257615
Exc neuron	TRAM1	8.05396e-09	-0.114764	0.468	0.512	0.000260449	translocation associated membrane protein 1
Exc neuron	STYX	8.08817e-09	-0.171468	0.2	0.234	0.000261555	serine/threonine/tyrosine interacting protein
Exc neuron	LINC00343	8.10836e-09	0.351936	0.214	0.186	0.000262208	long intergenic non-protein coding RNA 343
Exc neuron	ALYREF	8.11312e-09	0.369348	0.076	0.056	0.000262362	Aly/REF export factor
Exc neuron	DENND5B-AS1	8.34209e-09	-0.297529	0.013	0.024	0.000269766	DENND5B antisense RNA 1
Exc neuron	COLCA1	8.36397e-09	-0.793163	0.035	0.051	0.000270474	colorectal cancer associated 1
Exc neuron	TOPAZ1	8.45931e-09	-1.20751	0.008	0.016	0.000273557	testis and ovary specific TOPAZ 1
Exc neuron	GCLC	8.50288e-09	0.229028	0.373	0.344	0.000274966	glutamate-cysteine ligase catalytic subunit
Exc neuron	POLR2G	8.53316e-09	0.207262	0.141	0.114	0.000275945	RNA polymerase II subunit G
Exc neuron	CD151	8.53706e-09	0.659491	0.102	0.08	0.000276071	CD151 molecule (Raph blood group)
Exc neuron	LRCH1	8.5565e-09	-0.140888	0.539	0.585	0.0002767	leucine rich repeats and calponin homology domain containing 1
Exc neuron	MPPED2	8.65213e-09	-0.100592	0.529	0.565	0.000279792	metallophosphoesterase domain containing 2
Exc neuron	TYRO3	8.66821e-09	0.331748	0.518	0.501	0.000280313	TYRO3 protein tyrosine kinase
Exc neuron	FAM171A2	8.8581e-09	0.543515	0.314	0.288	0.000286453	family with sequence similarity 171 member A2
Exc neuron	TXN2	8.86698e-09	0.336996	0.217	0.188	0.00028674	thioredoxin 2
Exc neuron	HNRNPA2B1	8.91135e-09	0.110573	0.811	0.815	0.000288175	heterogeneous nuclear ribonucleoprotein A2/B1
Exc neuron	TFAP2D	8.9211e-09	-1.25375	0.007	0.015	0.000288491	transcription factor AP-2 delta
Exc neuron	SUN3	8.9333e-09	-0.363397	0.024	0.037	0.000288885	Sad1 and UNC84 domain containing 3
Exc neuron	VAMP1	8.95991e-09	-0.330275	0.196	0.231	0.000289746	vesicle associated membrane protein 1
Exc neuron	AC026803.3	9.03207e-09	-0.182806	0.072	0.094	0.000292079
Exc neuron	ZNF394	9.10453e-09	-0.290301	0.13	0.158	0.000294422	zinc finger protein 394
Exc neuron	SUPT20H	9.13716e-09	-0.166208	0.474	0.514	0.000295478	SPT20 homolog, SAGA complex component
Exc neuron	CCDC106	9.15664e-09	0.547263	0.174	0.147	0.000296107	coiled-coil domain containing 106
Exc neuron	AC024909.1	9.28553e-09	0.592818	0.024	0.013	0.000300275
Exc neuron	DSC2	9.32224e-09	-0.318452	0.073	0.094	0.000301463	desmocollin 2
Exc neuron	WASHC4	9.38515e-09	-0.200044	0.476	0.519	0.000303497	WASH complex subunit 4
Exc neuron	AC093575.1	9.39953e-09	0.687948	0.06	0.043	0.000303962
Exc neuron	AL596257.1	9.50311e-09	0.980206	0.024	0.013	0.000307312
Exc neuron	SMO	9.57453e-09	-0.996083	0.026	0.04	0.000309621	smoothened, frizzled class receptor
Exc neuron	OLFML2A	9.70339e-09	-0.269318	0.006	0.013	0.000313788	olfactomedin like 2A
Exc neuron	C4orf47	9.73492e-09	0.27714	0.336	0.307	0.000314808
Exc neuron	AC010983.1	9.85497e-09	0.915166	0.027	0.015	0.00031869
Exc neuron	TMEM169	9.87021e-09	0.363644	0.235	0.206	0.000319183	transmembrane protein 169
Exc neuron	NFXL1	9.91137e-09	-0.139682	0.449	0.489	0.000320514	nuclear transcription factor, X-box binding like 1
Exc neuron	NOTCH2NLA	9.93686e-09	-1.43528	0.006	0.014	0.000321338	notch 2 N-terminal like A
Exc neuron	MINDY2	9.93999e-09	-0.10773	0.607	0.65	0.000321439	MINDY lysine 48 deubiquitinase 2
Exc neuron	KLHL34	9.97159e-09	-0.343844	0.104	0.13	0.000322461	kelch like family member 34
Exc neuron	PHF21B	9.98322e-09	-0.390663	0.032	0.047	0.000322837	PHD finger protein 21B
Exc neuron	VPS33A	1.00321e-08	-0.144218	0.228	0.263	0.000324417	VPS33A core subunit of CORVET and HOPS complexes
Exc neuron	HNRNPA1P48	1.00487e-08	0.367841	0.027	0.015	0.000324953
Exc neuron	POU2F2	1.02532e-08	-0.188865	0.303	0.342	0.000331567	POU class 2 homeobox 2
Exc neuron	AL445426.1	1.02747e-08	-1.03407	0.013	0.023	0.000332264
Exc neuron	AKT1S1	1.03084e-08	0.626549	0.11	0.087	0.000333352	AKT1 substrate 1
Exc neuron	NFKBIE	1.0343e-08	1.0996	0.035	0.021	0.000334471	NFKB inhibitor epsilon
Exc neuron	GLRA2	1.04535e-08	0.29599	0.226	0.195	0.000338047	glycine receptor alpha 2
Exc neuron	TIMM8A	1.04923e-08	0.352404	0.086	0.065	0.000339299	translocase of inner mitochondrial membrane 8A
Exc neuron	DDIT4	1.04975e-08	1.1776	0.076	0.056	0.00033947	DNA damage inducible transcript 4
Exc neuron	ZNF274	1.05584e-08	-0.421762	0.068	0.089	0.000341436	zinc finger protein 274
Exc neuron	DNASE1	1.05984e-08	-0.20869	0.293	0.33	0.000342729	deoxyribonuclease 1
Exc neuron	CKAP4	1.06449e-08	0.283071	0.239	0.208	0.000344234	cytoskeleton associated protein 4
Exc neuron	TMBIM1	1.0657e-08	-0.471879	0.044	0.062	0.000344625	transmembrane BAX inhibitor motif containing 1
Exc neuron	FAM90A1	1.06833e-08	-0.38253	0.063	0.083	0.000345478	family with sequence similarity 90 member A1
Exc neuron	JUP	1.07297e-08	-0.523632	0.026	0.04	0.000346977	junction plakoglobin
Exc neuron	IFI44	1.07631e-08	-1.3432	0.006	0.013	0.000348057	interferon induced protein 44
Exc neuron	KLHDC9	1.08192e-08	0.467172	0.182	0.154	0.000349872	kelch domain containing 9
Exc neuron	AC004023.1	1.08308e-08	-0.545088	0.016	0.027	0.000350247
Exc neuron	Z95331.1	1.09205e-08	-0.156737	0.172	0.205	0.000353147
Exc neuron	HAUS7	1.10479e-08	-0.103169	0.087	0.111	0.000357265	HAUS augmin like complex subunit 7
Exc neuron	TIMM10B	1.10677e-08	0.222302	0.218	0.188	0.000357908	translocase of inner mitochondrial membrane 10B
Exc neuron	IL17REL	1.11555e-08	0.99234	0.015	0.006	0.000360748	interleukin 17 receptor E like
Exc neuron	GPSM1	1.12373e-08	0.106175	0.205	0.242	0.000363392	G protein signaling modulator 1
Exc neuron	LIPA	1.13139e-08	-0.12222	0.594	0.631	0.000365869	lipase A, lysosomal acid type
Exc neuron	TP53TG3D	1.13535e-08	-1.00536	0.012	0.022	0.000367149	TP53 target 3D
Exc neuron	CNGA3	1.13634e-08	-0.947724	0.007	0.015	0.000367471	cyclic nucleotide gated channel subunit alpha 3
Exc neuron	CTBP1-DT	1.1379e-08	-0.273499	0.139	0.167	0.000367974	CTBP1 divergent transcript
Exc neuron	PGC	1.13844e-08	-1.53949	0.005	0.012	0.00036815	progastricsin
Exc neuron	SBF1	1.14032e-08	-0.125704	0.181	0.215	0.000368757	SET binding factor 1
Exc neuron	MRPL24	1.14303e-08	0.205726	0.153	0.126	0.000369634	mitochondrial ribosomal protein L24
Exc neuron	TRPC6	1.14473e-08	-0.455262	0.145	0.172	0.000370182	transient receptor potential cation channel subfamily C member 6
Exc neuron	TNFAIP2	1.14563e-08	-0.373532	0.056	0.075	0.000370475	TNF alpha induced protein 2
Exc neuron	LINC02009	1.14729e-08	-0.240998	0.011	0.021	0.000371009	long intergenic non-protein coding RNA 2009
Exc neuron	SLC39A13	1.15563e-08	-0.331662	0.082	0.105	0.000373708	solute carrier family 39 member 13
Exc neuron	AMOTL2	1.17132e-08	-0.209736	0.197	0.23	0.00037878	angiomotin like 2
Exc neuron	AP000757.1	1.1794e-08	-0.54591	0.052	0.071	0.000381396
Exc neuron	DNASE1L1	1.19015e-08	-0.277535	0.034	0.05	0.000384871	deoxyribonuclease 1 like 1
Exc neuron	THNSL2	1.19321e-08	-0.29004	0.042	0.059	0.000385862	threonine synthase like 2
Exc neuron	SFTPD-AS1	1.19704e-08	-0.255327	0.081	0.104	0.000387098	SFTPD antisense RNA 1
Exc neuron	LINC02035	1.19927e-08	-0.199864	0.104	0.129	0.00038782	long intergenic non-protein coding RNA 2035
Exc neuron	PLEKHJ1	1.21085e-08	0.374919	0.181	0.153	0.000391565	pleckstrin homology domain containing J1
Exc neuron	MTCP1	1.21556e-08	0.306301	0.256	0.229	0.000393088	mature T cell proliferation 1
Exc neuron	KIAA1958	1.22284e-08	-0.123386	0.55	0.583	0.000395442	KIAA1958
Exc neuron	REXO2	1.23217e-08	0.191629	0.306	0.276	0.00039846	RNA exonuclease 2
Exc neuron	RYBP	1.23716e-08	0.155385	0.67	0.672	0.000400074	RING1 and YY1 binding protein
Exc neuron	NCK1-DT	1.24499e-08	0.100326	0.164	0.137	0.000402603	NCK1 divergent transcript
Exc neuron	XPNPEP1	1.25815e-08	-0.102324	0.303	0.341	0.000406861	X-prolyl aminopeptidase 1
Exc neuron	FBRSL1	1.25983e-08	-0.139826	0.242	0.28	0.000407405	fibrosin like 1
Exc neuron	MRPS11	1.27381e-08	0.353033	0.246	0.218	0.000411924	mitochondrial ribosomal protein S11
Exc neuron	AL354696.2	1.27721e-08	-0.242179	0.079	0.101	0.000413024
Exc neuron	PSORS1C1	1.27795e-08	-0.120741	0.01	0.019	0.000413264	psoriasis susceptibility 1 candidate 1
Exc neuron	LINC01471	1.2792e-08	-0.76933	0.013	0.023	0.000413669	long intergenic non-protein coding RNA 1471
Exc neuron	ZNF322	1.28331e-08	-0.174237	0.286	0.326	0.000414996	zinc finger protein 322
Exc neuron	KIF1C	1.28588e-08	-0.443971	0.112	0.138	0.000415828	kinesin family member 1C
Exc neuron	AC010889.1	1.29213e-08	-0.431969	0.049	0.067	0.000417848
Exc neuron	DUSP5	1.30037e-08	0.457337	0.082	0.061	0.000420512	dual specificity phosphatase 5
Exc neuron	ADORA2A	1.30228e-08	-0.707928	0.029	0.043	0.000421131	adenosine A2a receptor
Exc neuron	ZNF551	1.30473e-08	-0.244933	0.141	0.17	0.000421924	zinc finger protein 551
Exc neuron	LINC00326	1.31969e-08	-0.316919	0.105	0.129	0.000426761	long intergenic non-protein coding RNA 326
Exc neuron	SH3D21	1.32048e-08	-0.262199	0.207	0.24	0.000427018	SH3 domain containing 21
Exc neuron	FAM221A	1.32554e-08	-0.119517	0.243	0.28	0.000428654	family with sequence similarity 221 member A
Exc neuron	ELN	1.32612e-08	-0.39243	0.014	0.025	0.000428841	elastin
Exc neuron	PYDC1	1.32867e-08	0.404099	0.033	0.02	0.000429666	pyrin domain containing 1
Exc neuron	HLA-DOB	1.32936e-08	-0.330437	0.007	0.015	0.000429887	major histocompatibility complex, class II, DO beta
Exc neuron	ZNF334	1.33022e-08	-0.261112	0.216	0.251	0.000430165	zinc finger protein 334
Exc neuron	DNAJB11	1.33066e-08	0.366412	0.261	0.233	0.000430308	DnaJ heat shock protein family (Hsp40) member B11
Exc neuron	KYAT3	1.33184e-08	-0.196111	0.332	0.367	0.000430689	kynurenine aminotransferase 3
Exc neuron	AL353693.1	1.33453e-08	0.331017	0.119	0.096	0.000431561
Exc neuron	ZNF732	1.33625e-08	-0.447793	0.062	0.082	0.000432115	zinc finger protein 732
Exc neuron	FGF13	1.33895e-08	0.162618	0.527	0.508	0.00043299	fibroblast growth factor 13
Exc neuron	NDST2	1.35473e-08	-0.15597	0.148	0.178	0.000438093	N-deacetylase and N-sulfotransferase 2
Exc neuron	AC106791.1	1.36893e-08	-0.100444	0.343	0.38	0.000442686
Exc neuron	AC092111.1	1.36958e-08	-0.19047	0.129	0.158	0.000442894
Exc neuron	C5orf47	1.37141e-08	-0.705167	0.024	0.037	0.000443487	chromosome 5 open reading frame 47
Exc neuron	AC004948.1	1.39436e-08	-1.39552	0.005	0.011	0.000450907
Exc neuron	DCK	1.40005e-08	0.191811	0.353	0.321	0.000452748	deoxycytidine kinase
Exc neuron	SERF1B	1.4185e-08	-0.668674	0.021	0.034	0.000458714	small EDRK-rich factor 1B
Exc neuron	KCNK15-AS1	1.4272e-08	-0.276595	0.093	0.116	0.000461527	KCNK15 and WISP2 antisense RNA 1
Exc neuron	PEPD	1.43173e-08	0.237718	0.343	0.318	0.000462994	peptidase D
Exc neuron	UBL4A	1.43782e-08	0.305033	0.209	0.179	0.000464962	ubiquitin like 4A
Exc neuron	AC004951.1	1.45515e-08	-0.349313	0.082	0.104	0.000470566
Exc neuron	PHACTR1	1.45847e-08	0.160707	0.828	0.846	0.000471639	phosphatase and actin regulator 1
Exc neuron	BRICD5	1.45924e-08	-0.1072	0.053	0.072	0.00047189	BRICHOS domain containing 5
Exc neuron	GRIA4	1.46266e-08	-0.238768	0.779	0.781	0.000472995	glutamate ionotropic receptor AMPA type subunit 4
Exc neuron	FRG1-DT	1.46893e-08	-0.26896	0.231	0.263	0.000475022	FRG1 divergent transcript
Exc neuron	AL365255.1	1.47664e-08	0.661366	0.124	0.101	0.000477516
Exc neuron	RPEL1	1.47929e-08	0.853396	0.027	0.015	0.000478374	ribulose-5-phosphate-3-epimerase like 1
Exc neuron	AL031963.3	1.48556e-08	0.928252	0.026	0.014	0.000480399
Exc neuron	SF3A1	1.49076e-08	0.289022	0.216	0.187	0.000482081	splicing factor 3a subunit 1
Exc neuron	CYP3A7	1.50251e-08	0.266343	0.085	0.064	0.000485881	cytochrome P450 family 3 subfamily A member 7
Exc neuron	NEMP1	1.50757e-08	-0.108093	0.198	0.23	0.000487518	nuclear envelope integral membrane protein 1
Exc neuron	EXO5	1.50802e-08	-0.399562	0.058	0.078	0.000487664	exonuclease 5
Exc neuron	HRH2	1.53536e-08	0.276688	0.47	0.45	0.000496506	histamine receptor H2
Exc neuron	ST6GALNAC2	1.54539e-08	-0.758563	0.014	0.024	0.000499747	ST6 N-acetylgalactosaminide alpha-2,6-sialyltransferase 2
Exc neuron	AC005833.2	1.55926e-08	0.453659	0.057	0.04	0.000504233
Exc neuron	DPY19L4	1.56026e-08	-0.116852	0.259	0.297	0.000504556	dpy-19 like 4
Exc neuron	DPP4	1.5627e-08	-0.156259	0.144	0.174	0.000505347	dipeptidyl peptidase 4
Exc neuron	ADIPOR1	1.56846e-08	0.303954	0.365	0.339	0.00050721	adiponectin receptor 1
Exc neuron	FAM228A	1.57436e-08	-0.121914	0.164	0.196	0.000509116	family with sequence similarity 228 member A
Exc neuron	PPP1R2	1.57738e-08	0.216968	0.503	0.487	0.000510094	protein phosphatase 1 regulatory inhibitor subunit 2
Exc neuron	AC079772.1	1.5941e-08	-1.30801	0.008	0.016	0.0005155
Exc neuron	TEPSIN	1.60536e-08	-0.292132	0.06	0.079	0.000519142	TEPSIN adaptor related protein complex 4 accessory protein
Exc neuron	RNPC3	1.60865e-08	-0.103782	0.63	0.69	0.000520204	RNA binding region (RNP1, RRM) containing 3
Exc neuron	ISLR2	1.61808e-08	0.332947	0.228	0.198	0.000523255	immunoglobulin superfamily containing leucine rich repeat 2
Exc neuron	BHLHE22	1.61951e-08	0.628491	0.087	0.067	0.000523717	basic helix-loop-helix family member e22
Exc neuron	DENND4B	1.62022e-08	-0.252426	0.254	0.29	0.000523946	DENN domain containing 4B
Exc neuron	CSDE1	1.6239e-08	0.123157	0.77	0.776	0.000525136	cold shock domain containing E1
Exc neuron	TMEM54	1.62435e-08	0.227682	0.112	0.088	0.000525283	transmembrane protein 54
Exc neuron	ANKRD24	1.63267e-08	0.182499	0.362	0.337	0.000527973	ankyrin repeat domain 24
Exc neuron	GPN3	1.63437e-08	0.16034	0.155	0.128	0.000528524	GPN-loop GTPase 3
Exc neuron	AC146944.4	1.65058e-08	-0.568468	0.047	0.065	0.000533765
Exc neuron	AARD	1.66894e-08	1.50147	0.041	0.027	0.000539702	alanine and arginine rich domain containing protein
Exc neuron	AC006144.2	1.68077e-08	-0.536564	0.044	0.061	0.000543526
Exc neuron	CDC42-IT1	1.68425e-08	-0.517202	0.033	0.048	0.000544652	CDC42 intronic transcript 1
Exc neuron	LARP1	1.68598e-08	0.157579	0.716	0.718	0.000545212	La ribonucleoprotein 1, translational regulator
Exc neuron	GASK1A	1.70149e-08	-0.23494	0.128	0.155	0.000550226	golgi associated kinase 1A
Exc neuron	AC092674.1	1.70207e-08	-0.57458	0.012	0.021	0.000550415
Exc neuron	ANP32A	1.70422e-08	0.155533	0.483	0.456	0.00055111	acidic nuclear phosphoprotein 32 family member A
Exc neuron	AL021408.1	1.70633e-08	0.540276	0.046	0.031	0.000551793
Exc neuron	AC009264.1	1.71453e-08	0.418928	0.177	0.15	0.000554445
Exc neuron	ATP5MG	1.71775e-08	-0.24356	0.721	0.694	0.000555487	ATP synthase membrane subunit g
Exc neuron	NAALADL2	1.72032e-08	-0.135913	0.561	0.597	0.000556317	N-acetylated alpha-linked acidic dipeptidase like 2
Exc neuron	AADAT	1.72144e-08	-0.130265	0.225	0.259	0.00055668	aminoadipate aminotransferase
Exc neuron	LDOC1	1.72235e-08	0.396993	0.301	0.273	0.000556974	LDOC1 regulator of NFKB signaling
Exc neuron	ARHGEF17	1.72492e-08	-0.153164	0.418	0.461	0.000557804	Rho guanine nucleotide exchange factor 17
Exc neuron	LMTK2	1.72584e-08	0.179566	0.719	0.723	0.000558102	lemur tyrosine kinase 2
Exc neuron	AC091729.3	1.73017e-08	0.484679	0.068	0.049	0.000559501
Exc neuron	AL078602.1	1.73382e-08	-0.767284	0.013	0.023	0.000560682
Exc neuron	CERS6-AS1	1.74812e-08	0.202711	0.114	0.09	0.000565308	CERS6 antisense RNA 1
Exc neuron	SLC16A6	1.7532e-08	0.514668	0.174	0.147	0.00056695	solute carrier family 16 member 6
Exc neuron	NAA10	1.76458e-08	0.321724	0.257	0.229	0.000570631	N-alpha-acetyltransferase 10, NatA catalytic subunit
Exc neuron	SPRTN	1.77102e-08	-0.146429	0.131	0.159	0.000572712	SprT-like N-terminal domain
Exc neuron	LRRC61	1.77894e-08	0.629798	0.06	0.043	0.000575275	leucine rich repeat containing 61
Exc neuron	WWC2-AS1	1.7805e-08	0.600347	0.021	0.01	0.000575778	WWC2 antisense RNA 1
Exc neuron	RHNO1	1.7932e-08	0.398354	0.131	0.105	0.000579884	RAD9-HUS1-RAD1 interacting nuclear orphan 1
Exc neuron	ANKRD65	1.80353e-08	0.587702	0.096	0.075	0.000583225	ankyrin repeat domain 65
Exc neuron	LINC02408	1.80372e-08	1.02299	0.019	0.009	0.000583285	long intergenic non-protein coding RNA 2408
Exc neuron	ZNF737	1.85909e-08	-0.115375	0.369	0.411	0.000601192	zinc finger protein 737
Exc neuron	ZNF225	1.86911e-08	-0.21492	0.07	0.091	0.000604434	zinc finger protein 225
Exc neuron	GNRH1	1.87711e-08	-0.730691	0.021	0.033	0.000607018	gonadotropin releasing hormone 1
Exc neuron	AP001178.3	1.90053e-08	1.12202	0.037	0.024	0.000614595
Exc neuron	ZNF580	1.90162e-08	0.432311	0.174	0.147	0.000614947	zinc finger protein 580
Exc neuron	PTGES	1.95184e-08	0.363006	0.013	0.024	0.000631188	prostaglandin E synthase
Exc neuron	UBR7	1.95881e-08	0.412436	0.305	0.277	0.00063344	ubiquitin protein ligase E3 component n-recognin 7
Exc neuron	OPN4	1.97287e-08	-0.471819	0.017	0.029	0.000637987	opsin 4
Exc neuron	SYT17	1.97468e-08	0.343695	0.381	0.36	0.000638572	synaptotagmin 17
Exc neuron	AC012050.1	1.98312e-08	1.3378	0.011	0.004	0.000641303
Exc neuron	SNHG7	1.98827e-08	0.290548	0.297	0.267	0.000642966	small nucleolar RNA host gene 7
Exc neuron	ITGB1	1.99506e-08	-0.191653	0.372	0.412	0.000645164	integrin subunit beta 1
Exc neuron	RBMX2	2.00824e-08	-0.147896	0.193	0.225	0.000649426	RNA binding motif protein X-linked 2
Exc neuron	SLC39A6	2.01062e-08	0.328684	0.377	0.351	0.000650196	solute carrier family 39 member 6
Exc neuron	GRIK3	2.02654e-08	0.168261	0.396	0.356	0.000655343	glutamate ionotropic receptor kainate type subunit 3
Exc neuron	ZNF154	2.03796e-08	-0.155442	0.177	0.209	0.000659036	zinc finger protein 154
Exc neuron	AC060765.1	2.044e-08	-0.175111	0.155	0.186	0.000660988
Exc neuron	APEX1	2.06277e-08	0.15598	0.336	0.307	0.000667058	apurinic/apyrimidinic endodeoxyribonuclease 1
Exc neuron	AL031289.1	2.06601e-08	-0.732926	0.012	0.021	0.000668106
Exc neuron	AC110614.1	2.06642e-08	-0.279334	0.233	0.266	0.000668238
Exc neuron	BCL2L2	2.06707e-08	0.168095	0.488	0.468	0.000668448	BCL2 like 2
Exc neuron	AC083902.1	2.07717e-08	0.665055	0.036	0.023	0.000671714
Exc neuron	VIT	2.07746e-08	0.604478	0.049	0.034	0.000671808	vitrin
Exc neuron	GSTM2	2.09103e-08	-0.70097	0.019	0.031	0.000676199	glutathione S-transferase mu 2
Exc neuron	NUP88	2.09166e-08	-0.104108	0.384	0.427	0.000676402	nucleoporin 88
Exc neuron	PDE4C	2.09989e-08	-0.311868	0.094	0.118	0.000679061	phosphodiesterase 4C
Exc neuron	LYPLAL1	2.12561e-08	-0.106699	0.537	0.572	0.00068738	lysophospholipase like 1
Exc neuron	DMWD	2.14433e-08	0.352947	0.244	0.215	0.000693433	DM1 locus, WD repeat containing
Exc neuron	Z93943.1	2.14551e-08	-0.202118	0.077	0.1	0.000693814
Exc neuron	ZBTB37	2.14884e-08	0.117763	0.234	0.204	0.000694891	zinc finger and BTB domain containing 37
Exc neuron	C3orf49	2.15738e-08	0.137434	0.229	0.199	0.000697655	chromosome 3 open reading frame 49
Exc neuron	PROX1	2.16291e-08	-0.53942	0.042	0.059	0.000699443	prospero homeobox 1
Exc neuron	AL020995.1	2.17016e-08	0.49456	0.168	0.142	0.000701786
Exc neuron	SFT2D2	2.17057e-08	0.169126	0.107	0.084	0.000701918	SFT2 domain containing 2
Exc neuron	AP000229.1	2.1706e-08	-0.290408	0.138	0.165	0.000701928
Exc neuron	TTLL9	2.18447e-08	-0.397686	0.091	0.114	0.000706415	tubulin tyrosine ligase like 9
Exc neuron	SRGAP2-AS1	2.19767e-08	-0.514224	0.087	0.066	0.000710682	SRGAP2 antisense RNA 1
Exc neuron	TLK1	2.20023e-08	0.108133	0.702	0.709	0.00071151	tousled like kinase 1
Exc neuron	LARGE-AS1	2.20631e-08	0.392992	0.177	0.15	0.000713477	LARGE antisense RNA 1
Exc neuron	SLC25A39	2.21603e-08	0.526526	0.149	0.124	0.000716621	solute carrier family 25 member 39
Exc neuron	CHL1-AS1	2.239e-08	0.375003	0.131	0.106	0.000724047	CHL1 antisense RNA 1
Exc neuron	APBB1	2.24602e-08	0.270858	0.532	0.518	0.000726318	amyloid beta precursor protein binding family B member 1
Exc neuron	SOX2-OT	2.24896e-08	-0.127085	0.503	0.542	0.00072727	SOX2 overlapping transcript
Exc neuron	TUFT1	2.25574e-08	-0.189594	0.06	0.08	0.000729461	tuftelin 1
Exc neuron	WDR49	2.2648e-08	-0.318007	0.071	0.092	0.00073239	WD repeat domain 49
Exc neuron	TMEM265	2.27433e-08	-0.176847	0.072	0.093	0.000735472	transmembrane protein 265
Exc neuron	A2ML1-AS1	2.27794e-08	0.218739	0.224	0.193	0.000736639	A2ML1 antisense RNA 1
Exc neuron	CREB3L4	2.28982e-08	-0.898769	0.008	0.016	0.000740481	cAMP responsive element binding protein 3 like 4
Exc neuron	IFT57	2.29183e-08	0.242321	0.524	0.512	0.000741133	intraflagellar transport 57
Exc neuron	GLTP	2.30447e-08	-0.279864	0.17	0.2	0.000745221	glycolipid transfer protein
Exc neuron	Z95118.2	2.34044e-08	0.397925	0.072	0.053	0.00075685
Exc neuron	AC079193.2	2.36606e-08	-0.64499	0.057	0.076	0.000765137
Exc neuron	DHX37	2.37691e-08	-0.147634	0.079	0.102	0.000768645	DEAH-box helicase 37
Exc neuron	FAM153B	2.38067e-08	-0.156625	0.571	0.611	0.000769861
Exc neuron	ZNF98	2.38343e-08	0.16191	0.202	0.171	0.000770755	zinc finger protein 98
Exc neuron	AC105180.2	2.41786e-08	-0.400057	0.065	0.085	0.000781887
Exc neuron	QRSL1	2.43988e-08	-0.223866	0.21	0.244	0.00078901	glutaminyl-tRNA amidotransferase subunit QRSL1
Exc neuron	PPP1R26-AS1	2.45027e-08	-0.219134	0.134	0.162	0.000792367	PPP1R26 antisense RNA 1
Exc neuron	AP001783.1	2.45532e-08	0.540357	0.124	0.1	0.000794001
Exc neuron	LINC01850	2.4573e-08	-1.30024	0.009	0.018	0.000794641	long intergenic non-protein coding RNA 1850
Exc neuron	RAB18	2.46218e-08	0.173779	0.66	0.661	0.00079622	RAB18, member RAS oncogene family
Exc neuron	SZRD1	2.46226e-08	-0.209911	0.163	0.192	0.000796246	SUZ RNA binding domain containing 1
Exc neuron	AC239860.4	2.46541e-08	-0.443579	0.049	0.067	0.000797264
Exc neuron	CNPY4	2.46621e-08	-0.181762	0.048	0.067	0.000797523	canopy FGF signaling regulator 4
Exc neuron	ARHGAP4	2.47839e-08	-0.713832	0.039	0.055	0.000801462	Rho GTPase activating protein 4
Exc neuron	ZNF667-AS1	2.47976e-08	0.252461	0.473	0.455	0.000801904	ZNF667 antisense RNA 1 (head to head)
Exc neuron	XPOT	2.49519e-08	0.291342	0.495	0.477	0.000806895	exportin for tRNA
Exc neuron	KIRREL3-AS1	2.50272e-08	0.465405	0.074	0.055	0.000809331	KIRREL3 antisense RNA 1
Exc neuron	EFCAB13	2.52289e-08	-0.229705	0.252	0.289	0.000815852	EF-hand calcium binding domain 13
Exc neuron	AL137246.1	2.52954e-08	-0.395499	0.03	0.044	0.000818003
Exc neuron	AC139722.1	2.53791e-08	1.0615	0.03	0.018	0.000820711
Exc neuron	AC006504.7	2.57066e-08	-0.281449	0.056	0.076	0.000831301
Exc neuron	AC112482.2	2.58226e-08	-0.769055	0.017	0.028	0.000835052
Exc neuron	SPTY2D1OS	2.58985e-08	-0.229869	0.068	0.089	0.000837505
Exc neuron	GATD3B	2.60874e-08	0.214277	0.145	0.119	0.000843614
Exc neuron	MUC19	2.61301e-08	-0.500954	0.019	0.031	0.000844994	mucin 19, oligomeric
Exc neuron	ANGPTL1	2.62753e-08	0.385995	0.19	0.162	0.00084969	angiopoietin like 1
Exc neuron	SOAT1	2.6349e-08	-0.130342	0.2	0.232	0.000852073	sterol O-acyltransferase 1
Exc neuron	SEPTIN8	2.64249e-08	0.11607	0.473	0.444	0.000854529	septin 8
Exc neuron	RAD51AP1	2.6545e-08	-0.182345	0.065	0.085	0.000858411	RAD51 associated protein 1
Exc neuron	AC023905.1	2.65908e-08	0.618437	0.081	0.061	0.000859894
Exc neuron	AC091946.1	2.66505e-08	0.171314	0.301	0.268	0.000861825
Exc neuron	ANKRD7	2.68115e-08	-0.137972	0.395	0.429	0.000867029	ankyrin repeat domain 7
Exc neuron	AC005332.7	2.68387e-08	-0.504995	0.033	0.048	0.000867909
Exc neuron	ATP11A	2.69588e-08	-0.148972	0.422	0.46	0.000871793	ATPase phospholipid transporting 11A
Exc neuron	C6orf120	2.71476e-08	0.2778	0.191	0.162	0.0008779	chromosome 6 open reading frame 120
Exc neuron	ZNF557	2.7357e-08	-0.162387	0.15	0.18	0.000884672	zinc finger protein 557
Exc neuron	SPPL2A	2.79607e-08	-0.11139	0.451	0.495	0.000904192	signal peptide peptidase like 2A
Exc neuron	MMP25	2.80928e-08	-0.713555	0.013	0.022	0.000908463	matrix metallopeptidase 25
Exc neuron	DHCR7	2.80991e-08	0.360555	0.107	0.084	0.000908669	7-dehydrocholesterol reductase
Exc neuron	LINC02591	2.81239e-08	-0.168837	0.094	0.118	0.00090947	long intergenic non-protein coding RNA 2591
Exc neuron	MYBL1	2.81528e-08	-0.239597	0.066	0.087	0.000910406	MYB proto-oncogene like 1
Exc neuron	FAM85B	2.86446e-08	-0.120227	0.299	0.338	0.000926308	family with sequence similarity 85 member B
Exc neuron	AC107464.1	2.86999e-08	-0.642331	0.019	0.031	0.000928099
Exc neuron	TMED10	2.89294e-08	0.197326	0.536	0.518	0.000935518	transmembrane p24 trafficking protein 10
Exc neuron	KIAA0895L	2.90924e-08	-0.106671	0.269	0.306	0.000940791
Exc neuron	AC090971.2	2.94019e-08	0.365861	0.083	0.063	0.000950799
Exc neuron	TMEM143	2.95698e-08	-0.439246	0.085	0.108	0.000956228	transmembrane protein 143
Exc neuron	COX6C	2.97104e-08	-0.600569	0.778	0.716	0.000960775	cytochrome c oxidase subunit 6C
Exc neuron	FYB1	2.99638e-08	-0.515348	0.029	0.043	0.000968971	FYN binding protein 1
Exc neuron	AC073167.1	3.00181e-08	0.263045	0.415	0.399	0.000970726
Exc neuron	PTGR1	3.03297e-08	-0.105887	0.275	0.313	0.000980802	prostaglandin reductase 1
Exc neuron	LINC01104	3.08936e-08	-1.3119	0.004	0.01	0.000999036	long intergenic non-protein coding RNA 1104
Exc neuron	ZNF222	3.08982e-08	-0.423957	0.053	0.072	0.000999184	zinc finger protein 222
Exc neuron	RPP40	3.11993e-08	0.410721	0.08	0.06	0.00100892	ribonuclease P/MRP subunit p40
Exc neuron	NCK2	3.12912e-08	0.208218	0.578	0.572	0.00101189	NCK adaptor protein 2
Exc neuron	CCDC12	3.15299e-08	0.321891	0.315	0.286	0.00101962	coiled-coil domain containing 12
Exc neuron	RIN2	3.17034e-08	0.18153	0.144	0.117	0.00102523	Ras and Rab interactor 2
Exc neuron	AL359649.1	3.23147e-08	-0.539726	0.005	0.011	0.00104499
Exc neuron	AC006059.1	3.24749e-08	0.27193	0.343	0.319	0.00105017
Exc neuron	ABCA7	3.24978e-08	-0.177878	0.1	0.124	0.00105091	ATP binding cassette subfamily A member 7
Exc neuron	NPC2	3.2512e-08	0.277698	0.138	0.113	0.00105137	NPC intracellular cholesterol transporter 2
Exc neuron	HS3ST3A1	3.30409e-08	-0.681829	0.027	0.041	0.00106848	heparan sulfate-glucosamine 3-sulfotransferase 3A1
Exc neuron	USP12	3.31029e-08	0.268361	0.624	0.623	0.00107048	ubiquitin specific peptidase 12
Exc neuron	AL591463.1	3.33771e-08	0.643832	0.039	0.025	0.00107935
Exc neuron	AL513422.1	3.34089e-08	0.747083	0.027	0.016	0.00108038
Exc neuron	C1orf52	3.34297e-08	0.285474	0.523	0.509	0.00108105	chromosome 1 open reading frame 52
Exc neuron	PTGR2	3.34528e-08	-0.244298	0.147	0.176	0.0010818	prostaglandin reductase 2
Exc neuron	AP003559.1	3.38467e-08	-0.435706	0.063	0.083	0.00109453
Exc neuron	CPO	3.39826e-08	-0.200504	0.115	0.14	0.00109893	carboxypeptidase O
Exc neuron	WDFY3-AS1	3.41949e-08	0.355265	0.127	0.103	0.00110579	WDFY3 antisense RNA 1
Exc neuron	EHBP1L1	3.45309e-08	0.341329	0.125	0.101	0.00111666	EH domain binding protein 1 like 1
Exc neuron	CCDC60	3.45547e-08	-0.322932	0.087	0.11	0.00111743	coiled-coil domain containing 60
Exc neuron	AC073195.1	3.46714e-08	0.963052	0.033	0.021	0.0011212
Exc neuron	LINC02802	3.51373e-08	-0.210427	0.204	0.237	0.00113627	long intergenic non-protein coding RNA 2802
Exc neuron	LINC00845	3.52752e-08	-0.313243	0.08	0.102	0.00114073	long intergenic non-protein coding RNA 845
Exc neuron	NOL3	3.57415e-08	-0.161396	0.084	0.106	0.00115581	nucleolar protein 3
Exc neuron	DISC1	3.59317e-08	-0.303412	0.099	0.124	0.00116196	DISC1 scaffold protein
Exc neuron	AC007682.1	3.60509e-08	0.437362	0.095	0.074	0.00116581
Exc neuron	Z68323.1	3.60708e-08	-0.288101	0.154	0.183	0.00116646
Exc neuron	ICMT	3.61764e-08	0.316635	0.252	0.223	0.00116987	isoprenylcysteine carboxyl methyltransferase
Exc neuron	AC090125.1	3.62301e-08	0.437943	0.067	0.049	0.00117161
Exc neuron	CCDC61	3.62867e-08	-0.211504	0.123	0.15	0.00117344	coiled-coil domain containing 61
Exc neuron	HIST1H2BD	3.62894e-08	0.772066	0.054	0.038	0.00117353
Exc neuron	KBTBD6	3.64754e-08	0.203964	0.362	0.328	0.00117954	kelch repeat and BTB domain containing 6
Exc neuron	AC006063.4	3.65384e-08	-0.989651	0.012	0.021	0.00118158
Exc neuron	AC113385.1	3.65814e-08	0.802038	0.034	0.021	0.00118297
Exc neuron	RBM17	3.65931e-08	0.243019	0.587	0.585	0.00118335	RNA binding motif protein 17
Exc neuron	AC092445.1	3.67973e-08	1.01356	0.033	0.021	0.00118995
Exc neuron	IGSF5	3.71939e-08	-0.221497	0.015	0.026	0.00120278	immunoglobulin superfamily member 5
Exc neuron	WARS2	3.7484e-08	-0.217031	0.195	0.226	0.00121216	tryptophanyl tRNA synthetase 2, mitochondrial
Exc neuron	C9orf92	3.76472e-08	0.88112	0.042	0.027	0.00121743
Exc neuron	AP005059.2	3.7695e-08	0.155749	0.076	0.057	0.00121898
Exc neuron	ITPRIPL2	3.79112e-08	-0.406886	0.037	0.053	0.00122597	ITPRIP like 2
Exc neuron	AC009835.1	3.79364e-08	0.723114	0.045	0.03	0.00122679
Exc neuron	VSIR	3.80057e-08	-0.668939	0.01	0.019	0.00122903	V-set immunoregulatory receptor
Exc neuron	CAP1	3.80719e-08	0.144986	0.485	0.462	0.00123117	cyclase associated actin cytoskeleton regulatory protein 1
Exc neuron	SETD1B	3.81653e-08	-0.214589	0.205	0.237	0.00123419	SET domain containing 1B, histone lysine methyltransferase
Exc neuron	DIO2-AS1	3.85173e-08	0.591	0.1	0.079	0.00124557	DIO2 antisense RNA 1
Exc neuron	LRRC29	3.87542e-08	-0.362856	0.107	0.132	0.00125323
Exc neuron	EHD2	3.90245e-08	0.705136	0.05	0.034	0.00126197	EH domain containing 2
Exc neuron	AC062021.1	3.92173e-08	0.937984	0.015	0.007	0.00126821
Exc neuron	CHL1-AS2	3.95376e-08	0.321742	0.191	0.163	0.00127857	CHL1 antisense RNA 2
Exc neuron	AC104779.1	3.97452e-08	1.36783	0.022	0.012	0.00128528
Exc neuron	AC074024.1	3.99254e-08	-0.577411	0.019	0.031	0.00129111
Exc neuron	LINC01524	3.9974e-08	-0.603991	0.045	0.062	0.00129268	long intergenic non-protein coding RNA 1524
Exc neuron	AC024560.1	4.00169e-08	-0.506844	0.004	0.01	0.00129407
Exc neuron	ARHGEF10	4.01057e-08	0.216268	0.236	0.206	0.00129694	Rho guanine nucleotide exchange factor 10
Exc neuron	SERINC2	4.03626e-08	-1.37977	0.004	0.011	0.00130524	serine incorporator 2
Exc neuron	VWA2	4.04342e-08	-0.398482	0.035	0.05	0.00130756	von Willebrand factor A domain containing 2
Exc neuron	CCL4L2	4.05849e-08	2.18297	0.041	0.027	0.00131243	C-C motif chemokine ligand 4 like 2
Exc neuron	LAPTM4B	4.09366e-08	-0.28995	0.205	0.236	0.00132381	lysosomal protein transmembrane 4 beta
Exc neuron	RAPGEF4-AS1	4.09993e-08	-0.159016	0.214	0.246	0.00132584	RAPGEF4 antisense RNA 1
Exc neuron	SLX4IP	4.10212e-08	0.253035	0.396	0.367	0.00132654	SLX4 interacting protein
Exc neuron	C7orf31	4.17574e-08	-0.927179	0.018	0.029	0.00135035
Exc neuron	ZNF121	4.19165e-08	0.455961	0.273	0.247	0.00135549	zinc finger protein 121
Exc neuron	AC011507.1	4.22962e-08	-1.15072	0.006	0.013	0.00136777
Exc neuron	GPRC5B	4.24455e-08	-0.346022	0.129	0.156	0.0013726	G protein-coupled receptor class C group 5 member B
Exc neuron	HTR2C	4.25671e-08	-0.794701	0.035	0.049	0.00137653	5-hydroxytryptamine receptor 2C
Exc neuron	ZBTB21	4.2735e-08	0.273544	0.393	0.364	0.00138196	zinc finger and BTB domain containing 21
Exc neuron	LINC02749	4.275e-08	-0.675577	0.014	0.025	0.00138245	long intergenic non-protein coding RNA 2749
Exc neuron	NRP2	4.27876e-08	-0.109327	0.153	0.183	0.00138366	neuropilin 2
Exc neuron	AC239804.1	4.29559e-08	-0.653551	0.008	0.015	0.00138911
Exc neuron	RRM2B	4.29576e-08	0.153146	0.443	0.414	0.00138916	ribonucleotide reductase regulatory TP53 inducible subunit M2B
Exc neuron	SEC23B	4.31976e-08	0.303875	0.357	0.329	0.00139692	SEC23 homolog B, COPII coat complex component
Exc neuron	SATL1	4.33011e-08	-0.231352	0.187	0.216	0.00140027	spermidine/spermine N1-acetyl transferase like 1
Exc neuron	RFT1	4.34518e-08	-0.181836	0.175	0.205	0.00140515	RFT1 homolog
Exc neuron	OSCP1	4.35351e-08	-0.12522	0.179	0.21	0.00140784	organic solute carrier partner 1
Exc neuron	RPP14	4.38112e-08	-0.111609	0.243	0.277	0.00141677	ribonuclease P/MRP subunit p14
Exc neuron	MORN3	4.38276e-08	-0.178705	0.065	0.085	0.0014173	MORN repeat containing 3
Exc neuron	LRRC66	4.4257e-08	-0.223777	0.115	0.14	0.00143118	leucine rich repeat containing 66
Exc neuron	AC018450.1	4.42809e-08	0.524341	0.08	0.061	0.00143195
Exc neuron	FAM189B	4.43383e-08	-0.219399	0.145	0.173	0.00143381
Exc neuron	MOB1A	4.43775e-08	-0.219038	0.32	0.357	0.00143508	MOB kinase activator 1A
Exc neuron	AP000350.6	4.44869e-08	-1.33621	0.008	0.016	0.00143862
Exc neuron	SERPINI2	4.45807e-08	-0.355729	0.076	0.097	0.00144165	serpin family I member 2
Exc neuron	C12orf29	4.46493e-08	0.371691	0.374	0.353	0.00144387
Exc neuron	ZDHHC5	4.46997e-08	0.287883	0.335	0.308	0.0014455	zinc finger DHHC-type palmitoyltransferase 5
Exc neuron	ELOF1	4.48213e-08	0.366809	0.184	0.157	0.00144943	elongation factor 1
Exc neuron	OSTM1	4.49332e-08	0.204389	0.463	0.44	0.00145305	osteoclastogenesis associated transmembrane protein 1
Exc neuron	WNT5B	4.49794e-08	-0.481067	0.115	0.14	0.00145454	Wnt family member 5B
Exc neuron	KCTD18	4.54205e-08	-0.225376	0.178	0.208	0.00146881	potassium channel tetramerization domain containing 18
Exc neuron	AC010975.1	4.55285e-08	0.443709	0.135	0.11	0.0014723
Exc neuron	LRRC36	4.56944e-08	-0.810086	0.024	0.036	0.00147767	leucine rich repeat containing 36
Exc neuron	ZNF230	4.61208e-08	-0.329917	0.057	0.076	0.00149145	zinc finger protein 230
Exc neuron	AL589645.1	4.62924e-08	-0.333006	0.045	0.062	0.001497
Exc neuron	MIR4300HG	4.6906e-08	-0.458357	0.134	0.159	0.00151684	MIR4300 host gene
Exc neuron	AL596214.1	4.69955e-08	-0.236569	0.124	0.151	0.00151974
Exc neuron	TBC1D8B	4.72343e-08	-0.310212	0.117	0.143	0.00152746	TBC1 domain family member 8B
Exc neuron	AC107373.2	4.79472e-08	0.372274	0.063	0.045	0.00155052
Exc neuron	ZNF592	4.7985e-08	-0.179274	0.315	0.352	0.00155174	zinc finger protein 592
Exc neuron	AL442003.1	4.81804e-08	0.510702	0.163	0.138	0.00155806
Exc neuron	NAA38	4.82492e-08	-0.436755	0.463	0.495	0.00156028	N-alpha-acetyltransferase 38, NatC auxiliary subunit
Exc neuron	GART	4.90658e-08	-0.17037	0.306	0.342	0.00158669	phosphoribosylglycinamide formyltransferase, phosphoribosylglycinamide synthetase, phosphoribosylaminoimidazole synthetase
Exc neuron	OPN1SW	4.90948e-08	-1.63879	0.006	0.014	0.00158763	opsin 1, short wave sensitive
Exc neuron	TBC1D12	4.92172e-08	-0.241468	0.449	0.487	0.00159158	TBC1 domain family member 12
Exc neuron	TBC1D2	4.94885e-08	-0.302677	0.054	0.072	0.00160036	TBC1 domain family member 2
Exc neuron	AC073073.2	4.95591e-08	-0.218741	0.036	0.051	0.00160264
Exc neuron	RINT1	5.05885e-08	-0.12695	0.362	0.403	0.00163593	RAD50 interactor 1
Exc neuron	ANKRD42	5.06415e-08	-0.124218	0.405	0.442	0.00163765	ankyrin repeat domain 42
Exc neuron	IKBKE	5.07383e-08	-0.710972	0.018	0.03	0.00164078	inhibitor of nuclear factor kappa B kinase subunit epsilon
Exc neuron	TBC1D8	5.11988e-08	-0.14562	0.416	0.449	0.00165567	TBC1 domain family member 8
Exc neuron	SLC25A25	5.1235e-08	0.248468	0.241	0.212	0.00165684	solute carrier family 25 member 25
Exc neuron	WDR7-OT1	5.12575e-08	-1.23729	0.004	0.01	0.00165757	WDR7 overlapping transcript 1
Exc neuron	LNCAROD	5.18174e-08	-0.417935	0.024	0.037	0.00167567	lncRNA activating regulator of DKK1
Exc neuron	ADO	5.22113e-08	0.207138	0.297	0.267	0.00168841	2-aminoethanethiol dioxygenase
Exc neuron	HIPK2	5.23271e-08	-0.163012	0.448	0.488	0.00169215	homeodomain interacting protein kinase 2
Exc neuron	AL133477.2	5.29676e-08	0.749282	0.045	0.031	0.00171287
Exc neuron	AC003005.2	5.30844e-08	-0.486864	0.024	0.037	0.00171664
Exc neuron	SPTY2D1	5.31391e-08	-0.196955	0.261	0.296	0.00171841	SPT2 chromatin protein domain containing 1
Exc neuron	AP005136.4	5.32419e-08	-0.550451	0.023	0.035	0.00172174
Exc neuron	ASH2L	5.32623e-08	-0.105221	0.377	0.418	0.00172239	ASH2 like, histone lysine methyltransferase complex subunit
Exc neuron	DTX4	5.35366e-08	0.404063	0.256	0.229	0.00173127	deltex E3 ubiquitin ligase 4
Exc neuron	AC020741.1	5.35997e-08	0.449817	0.076	0.057	0.00173331
Exc neuron	LINC02804	5.40921e-08	-0.467978	0.015	0.025	0.00174923
Exc neuron	CHD3	5.4255e-08	0.24337	0.434	0.407	0.0017545	chromodomain helicase DNA binding protein 3
Exc neuron	GNG12-AS1	5.42738e-08	0.261128	0.173	0.147	0.00175511	GNG12, DIRAS3 and WLS antisense RNA 1
Exc neuron	GIPC1	5.43443e-08	-0.124447	0.369	0.41	0.00175738	GIPC PDZ domain containing family member 1
Exc neuron	KIF4B	5.48713e-08	-1.16894	0.006	0.014	0.00177443	kinesin family member 4B
Exc neuron	MRPS16	5.50788e-08	0.206915	0.336	0.308	0.00178114	mitochondrial ribosomal protein S16
Exc neuron	CSTF2T	5.53912e-08	0.334107	0.188	0.16	0.00179124	cleavage stimulation factor subunit 2 tau variant
Exc neuron	SLC25A22	5.54042e-08	0.300932	0.474	0.449	0.00179166	solute carrier family 25 member 22
Exc neuron	HCN3	5.56024e-08	-0.191895	0.07	0.09	0.00179807	hyperpolarization activated cyclic nucleotide gated potassium channel 3
Exc neuron	ZNF511	5.58338e-08	0.320699	0.165	0.139	0.00180555	zinc finger protein 511
Exc neuron	AC234772.2	5.60471e-08	-0.685549	0.038	0.053	0.00181245
Exc neuron	HEXIM2	5.61607e-08	0.62158	0.048	0.033	0.00181612	HEXIM P-TEFb complex subunit 2
Exc neuron	DENND2C	5.63045e-08	-0.446619	0.062	0.081	0.00182077	DENN domain containing 2C
Exc neuron	AC243571.2	5.63951e-08	-1.04305	0.012	0.021	0.0018237
Exc neuron	DBR1	5.6419e-08	-0.24777	0.118	0.144	0.00182448	debranching RNA lariats 1
Exc neuron	TMEM63B	5.69196e-08	0.3565	0.485	0.473	0.00184067	transmembrane protein 63B
Exc neuron	LINC01047	5.70458e-08	-0.628874	0.014	0.025	0.00184475	long intergenic non-protein coding RNA 1047
Exc neuron	PLAT	5.70735e-08	-1.13742	0.037	0.052	0.00184564	plasminogen activator, tissue type
Exc neuron	AC036108.1	5.73269e-08	-0.201662	0.241	0.273	0.00185384
Exc neuron	LINC01474	5.79878e-08	-0.888133	0.005	0.011	0.00187521	long intergenic non-protein coding RNA 1474
Exc neuron	PKDCC	5.80642e-08	0.350252	0.274	0.245	0.00187768	protein kinase domain containing, cytoplasmic
Exc neuron	RSRC2	5.85734e-08	0.15603	0.577	0.572	0.00189415	arginine and serine rich coiled-coil 2
Exc neuron	AL590822.1	5.92751e-08	-0.768229	0.016	0.027	0.00191684
Exc neuron	TMEM151A	5.95984e-08	0.423045	0.263	0.235	0.00192729	transmembrane protein 151A
Exc neuron	PORCN	5.97252e-08	0.496679	0.177	0.151	0.00193139	porcupine O-acyltransferase
Exc neuron	SCLY	6.00264e-08	-0.144782	0.205	0.236	0.00194114	selenocysteine lyase
Exc neuron	AC099332.2	6.03031e-08	-0.730979	0.013	0.022	0.00195008
Exc neuron	RIN3	6.06631e-08	-0.29126	0.109	0.134	0.00196172	Ras and Rab interactor 3
Exc neuron	ASPHD2	6.08338e-08	0.500296	0.286	0.261	0.00196724	aspartate beta-hydroxylase domain containing 2
Exc neuron	AC079922.2	6.15763e-08	0.256418	0.088	0.067	0.00199125
Exc neuron	ZBED3	6.16113e-08	-0.390357	0.063	0.082	0.00199239	zinc finger BED-type containing 3
Exc neuron	ZWINT	6.16326e-08	1.06533	0.037	0.024	0.00199307	ZW10 interacting kinetochore protein
Exc neuron	ADAP2	6.1796e-08	-0.740169	0.034	0.049	0.00199836	ArfGAP with dual PH domains 2
Exc neuron	AC010680.4	6.23582e-08	-0.368943	0.02	0.032	0.00201654
Exc neuron	LINC02006	6.24283e-08	-0.424662	0.029	0.043	0.00201881	long intergenic non-protein coding RNA 2006
Exc neuron	DIRAS3	6.26956e-08	0.699798	0.053	0.037	0.00202745	DIRAS family GTPase 3
Exc neuron	PLXDC1	6.28466e-08	-0.210533	0.236	0.268	0.00203233	plexin domain containing 1
Exc neuron	KRT222	6.31298e-08	0.139567	0.439	0.41	0.00204149	keratin 222
Exc neuron	AC076966.2	6.37643e-08	-0.339234	0.019	0.03	0.00206201
Exc neuron	AC106818.2	6.43186e-08	0.269457	0.202	0.176	0.00207994
Exc neuron	AC068446.2	6.44088e-08	-0.155163	0.098	0.122	0.00208285
Exc neuron	ERICH6-AS1	6.46515e-08	-0.280547	0.055	0.073	0.0020907	ERICH6 antisense RNA 1
Exc neuron	LGALSL-DT	6.55579e-08	-0.19371	0.288	0.322	0.00212001	LGALSL divergent transcript
Exc neuron	GRHL1	6.58481e-08	-0.173112	0.245	0.277	0.0021294	grainyhead like transcription factor 1
Exc neuron	TERB1	6.62479e-08	-0.824989	0.017	0.028	0.00214233	telomere repeat binding bouquet formation protein 1
Exc neuron	CHRDL1	6.63711e-08	0.210077	0.073	0.095	0.00214631	chordin like 1
Exc neuron	AC078909.1	6.65166e-08	0.508438	0.121	0.098	0.00215101
Exc neuron	AC090204.1	6.65167e-08	-0.647501	0.034	0.048	0.00215102
Exc neuron	LINC00271	6.68854e-08	-0.171935	0.176	0.204	0.00216294
Exc neuron	ALG13	6.71849e-08	-0.128987	0.594	0.635	0.00217262	ALG13 UDP-N-acetylglucosaminyltransferase subunit
Exc neuron	LINC00870	6.73221e-08	-0.232829	0.016	0.026	0.00217706	long intergenic non-protein coding RNA 870
Exc neuron	C8orf87	6.76826e-08	-0.557662	0.014	0.024	0.00218872
Exc neuron	LINC00092	6.79746e-08	-0.719056	0.007	0.014	0.00219816	long intergenic non-protein coding RNA 92
Exc neuron	AC136944.2	6.85051e-08	-0.570292	0.005	0.011	0.00221532
Exc neuron	PIPOX	6.88293e-08	-0.293509	0.062	0.081	0.0022258	pipecolic acid and sarcosine oxidase
Exc neuron	OVOL2	6.93174e-08	0.285236	0.158	0.132	0.00224159	ovo like zinc finger 2
Exc neuron	VMA21	6.99169e-08	0.209706	0.491	0.461	0.00226097	vacuolar ATPase assembly factor VMA21
Exc neuron	MAD2L2	7.01715e-08	0.835546	0.052	0.037	0.00226921	mitotic arrest deficient 2 like 2
Exc neuron	PEX13	7.04461e-08	-0.103253	0.317	0.353	0.00227809	peroxisomal biogenesis factor 13
Exc neuron	NUDT21	7.09488e-08	0.106989	0.629	0.624	0.00229434	nudix hydrolase 21
Exc neuron	AEN	7.10343e-08	-0.397198	0.026	0.04	0.00229711	apoptosis enhancing nuclease
Exc neuron	PIANP	7.2089e-08	0.271199	0.537	0.524	0.00233121	PILR alpha associated neural protein
Exc neuron	AC009396.1	7.33595e-08	0.719676	0.021	0.012	0.0023723
Exc neuron	FLRT1	7.40824e-08	0.199126	0.103	0.081	0.00239568	fibronectin leucine rich transmembrane protein 1
Exc neuron	PBX4	7.41194e-08	-0.212985	0.152	0.179	0.00239687	PBX homeobox 4
Exc neuron	AP001816.1	7.43241e-08	0.251066	0.131	0.108	0.00240349
Exc neuron	SLC35D1	7.43306e-08	-0.128077	0.358	0.394	0.0024037	solute carrier family 35 member D1
Exc neuron	GPN1	7.43639e-08	-0.135349	0.142	0.17	0.00240478	GPN-loop GTPase 1
Exc neuron	KLC4	7.47625e-08	-0.171873	0.204	0.237	0.00241767	kinesin light chain 4
Exc neuron	MCTP1	7.52307e-08	0.180813	0.731	0.737	0.00243281	multiple C2 and transmembrane domain containing 1
Exc neuron	TP53BP2	7.52874e-08	-0.403221	0.077	0.098	0.00243464	tumor protein p53 binding protein 2
Exc neuron	GSTM4	7.53873e-08	-0.185524	0.062	0.081	0.00243787	glutathione S-transferase mu 4
Exc neuron	AP000282.1	7.56842e-08	0.206582	0.016	0.027	0.00244747
Exc neuron	ZNF774	7.63796e-08	-0.241624	0.181	0.211	0.00246996	zinc finger protein 774
Exc neuron	ZNF841	7.66832e-08	-0.164293	0.071	0.092	0.00247978	zinc finger protein 841
Exc neuron	LRRC47	7.67206e-08	0.405246	0.226	0.199	0.00248099	leucine rich repeat containing 47
Exc neuron	RSL1D1	7.69942e-08	0.200458	0.299	0.27	0.00248984	ribosomal L1 domain containing 1
Exc neuron	DMAC2	7.74332e-08	0.35776	0.149	0.125	0.00250404	distal membrane arm assembly component 2
Exc neuron	DOC2B	7.76299e-08	-0.167599	0.075	0.096	0.00251039	double C2 domain beta
Exc neuron	PCBP2	7.87023e-08	-0.161278	0.68	0.723	0.00254507	poly(rC) binding protein 2
Exc neuron	ESR2	7.89507e-08	-0.248027	0.163	0.191	0.00255311	estrogen receptor 2
Exc neuron	PAMR1	7.89965e-08	-0.184814	0.082	0.104	0.00255459	peptidase domain containing associated with muscle regeneration 1
Exc neuron	RFLNB	7.96917e-08	-0.39475	0.024	0.036	0.00257707	refilin B
Exc neuron	TMEM191B	7.9695e-08	-0.159699	0.134	0.162	0.00257718	transmembrane protein 191B
Exc neuron	MMRN1	7.97772e-08	-1.33773	0.005	0.011	0.00257983	multimerin 1
Exc neuron	AC245884.9	8.00038e-08	0.765986	0.044	0.03	0.00258716
Exc neuron	FJX1	8.09847e-08	0.430892	0.135	0.111	0.00261888	four-jointed box kinase 1
Exc neuron	CEBPB-AS1	8.13043e-08	-0.450878	0.044	0.061	0.00262922	CEBPB antisense RNA 1
Exc neuron	AP000894.2	8.16648e-08	0.938027	0.034	0.021	0.00264088
Exc neuron	AC138393.3	8.18871e-08	-0.521411	0.02	0.032	0.00264807
Exc neuron	AC090541.1	8.28991e-08	0.376023	0.05	0.035	0.00268079
Exc neuron	AL078459.1	8.30233e-08	0.360948	0.286	0.26	0.00268481
Exc neuron	RAPGEF1	8.31756e-08	-0.149999	0.492	0.536	0.00268973	Rap guanine nucleotide exchange factor 1
Exc neuron	AC105429.1	8.40741e-08	-0.353826	0.052	0.069	0.00271879
Exc neuron	EFHC2	8.42002e-08	-0.178223	0.138	0.164	0.00272287	EF-hand domain containing 2
Exc neuron	AKAP17A	8.42523e-08	-0.108591	0.179	0.209	0.00272455	A-kinase anchoring protein 17A
Exc neuron	AC024558.2	8.53538e-08	-0.178459	0.15	0.177	0.00276017
Exc neuron	ZNF16	8.53696e-08	-0.27676	0.079	0.1	0.00276068	zinc finger protein 16
Exc neuron	IL21R-AS1	8.60908e-08	-0.885762	0.008	0.016	0.00278401	IL21R antisense RNA 1
Exc neuron	ROGDI	8.68739e-08	0.41564	0.332	0.307	0.00280933	rogdi atypical leucine zipper
Exc neuron	AC011466.1	8.81914e-08	-0.41972	0.015	0.025	0.00285193
Exc neuron	AP000317.1	8.83807e-08	-0.322568	0.1	0.123	0.00285806
Exc neuron	AL606753.2	8.84844e-08	0.919145	0.058	0.042	0.00286141
Exc neuron	CDK17	8.88348e-08	0.122417	0.777	0.776	0.00287274	cyclin dependent kinase 17
Exc neuron	STARD6	8.98575e-08	-0.693968	0.008	0.016	0.00290581	StAR related lipid transfer domain containing 6
Exc neuron	AC138409.3	9.01764e-08	-0.152894	0.053	0.07	0.00291612
Exc neuron	SLC25A16	9.02545e-08	-0.142838	0.477	0.519	0.00291865	solute carrier family 25 member 16
Exc neuron	PCDHB2	9.05812e-08	0.850688	0.056	0.04	0.00292921	protocadherin beta 2
Exc neuron	PARD6B	9.14018e-08	-0.215495	0.207	0.239	0.00295575	par-6 family cell polarity regulator beta
Exc neuron	PEX7	9.20044e-08	-0.197664	0.26	0.291	0.00297524	peroxisomal biogenesis factor 7
Exc neuron	ZNF740	9.23958e-08	-0.166569	0.134	0.16	0.00298789	zinc finger protein 740
Exc neuron	ZNF530	9.36159e-08	-0.783926	0.035	0.05	0.00302735	zinc finger protein 530
Exc neuron	GAS5	9.44167e-08	0.265573	0.345	0.322	0.00305325	growth arrest specific 5
Exc neuron	AC068790.4	9.44855e-08	-0.473733	0.009	0.017	0.00305547
Exc neuron	AC008438.2	9.46177e-08	-0.728611	0.032	0.046	0.00305975
Exc neuron	BCLAF3	9.52783e-08	-0.164278	0.421	0.459	0.00308111	BCLAF1 and THRAP3 family member 3
Exc neuron	IPO9-AS1	9.56205e-08	0.330818	0.33	0.306	0.00309218	IPO9 antisense RNA 1
Exc neuron	NBPF1	9.60151e-08	0.429066	0.201	0.175	0.00310494	NBPF member 1
Exc neuron	MAFK	9.69482e-08	0.274687	0.186	0.159	0.00313511	MAF bZIP transcription factor K
Exc neuron	LAMB3	9.79803e-08	-0.273855	0.053	0.071	0.00316849	laminin subunit beta 3
Exc neuron	LINC02220	9.87923e-08	0.411032	0.066	0.048	0.00319475	long intergenic non-protein coding RNA 2220
Exc neuron	TAC4	9.9496e-08	0.31901	0.093	0.073	0.0032175	tachykinin precursor 4
Exc neuron	AL162457.2	1.00052e-07	1.01738	0.065	0.048	0.00323548
Exc neuron	AC233701.1	1.00181e-07	-0.308971	0.075	0.096	0.00323964
Exc neuron	AC092574.1	1.00919e-07	-0.501809	0.018	0.029	0.00326353
Exc neuron	AC117461.1	1.01353e-07	0.67687	0.063	0.046	0.00327756
Exc neuron	AC139887.2	1.02412e-07	-0.203586	0.271	0.305	0.00331182
Exc neuron	PALM2-AKAP2	1.02539e-07	0.165085	0.786	0.782	0.00331592
Exc neuron	AC010809.2	1.02805e-07	-0.314466	0.041	0.056	0.0033245
Exc neuron	CDC25C	1.03189e-07	-0.613583	0.015	0.025	0.00333692	cell division cycle 25C
Exc neuron	ARL5C	1.03903e-07	-1.45766	0.012	0.021	0.00336001	ADP ribosylation factor like GTPase 5C
Exc neuron	DUXAP8	1.04465e-07	-0.299051	0.172	0.202	0.00337818	double homeobox A pseudogene 8
Exc neuron	AC046158.1	1.04629e-07	0.358218	0.063	0.046	0.00338351
Exc neuron	NSG1	1.04793e-07	0.19335	0.301	0.272	0.0033888	neuronal vesicle trafficking associated 1
Exc neuron	LINC00159	1.04978e-07	-0.320769	0.239	0.269	0.00339477	long intergenic non-protein coding RNA 159
Exc neuron	AC104072.1	1.07021e-07	0.360756	0.262	0.235	0.00346086
Exc neuron	AL359317.1	1.0751e-07	-0.428404	0.083	0.105	0.00347665
Exc neuron	SNHG32	1.08977e-07	0.325547	0.194	0.168	0.00352411	small nucleolar RNA host gene 32
Exc neuron	RPUSD2	1.09206e-07	0.364368	0.099	0.078	0.00353151	RNA pseudouridine synthase domain containing 2
Exc neuron	AL133243.2	1.09965e-07	-0.239213	0.095	0.118	0.00355606
Exc neuron	SNRNP40	1.10907e-07	-0.127978	0.325	0.364	0.0035865	small nuclear ribonucleoprotein U5 subunit 40
Exc neuron	DOCK9-AS1	1.11e-07	0.698941	0.025	0.014	0.00358953	DOCK9 antisense RNA 1
Exc neuron	FBXO17	1.1116e-07	-0.161899	0.147	0.175	0.00359471	F-box protein 17
Exc neuron	NDST4	1.13159e-07	-0.764881	0.016	0.026	0.00365932	N-deacetylase and N-sulfotransferase 4
Exc neuron	RSPH3	1.13245e-07	-0.129334	0.43	0.465	0.00366212	radial spoke head 3
Exc neuron	ARF4	1.14362e-07	0.210714	0.482	0.463	0.00369823	ADP ribosylation factor 4
Exc neuron	MEOX2	1.14649e-07	-0.554028	0.05	0.067	0.00370751	mesenchyme homeobox 2
Exc neuron	TAGLN2	1.14751e-07	1.3108	0.034	0.022	0.00371081	transgelin 2
Exc neuron	DACT1	1.14821e-07	0.641161	0.111	0.089	0.00371309	dishevelled binding antagonist of beta catenin 1
Exc neuron	RACGAP1	1.1503e-07	-0.260276	0.17	0.199	0.00371983	Rac GTPase activating protein 1
Exc neuron	AC025887.2	1.15385e-07	0.231753	0.284	0.251	0.00373133
Exc neuron	AC048382.5	1.15817e-07	-0.318486	0.051	0.068	0.00374531
Exc neuron	TCTEX1D2	1.16225e-07	-0.24484	0.462	0.502	0.00375847
Exc neuron	LINC02336	1.16366e-07	-1.78762	0.008	0.016	0.00376306	long intergenic non-protein coding RNA 2336
Exc neuron	LINC01605	1.16658e-07	-0.316182	0.062	0.08	0.00377249	long intergenic non-protein coding RNA 1605
Exc neuron	AC026254.2	1.17405e-07	-0.525721	0.03	0.043	0.00379664
Exc neuron	AC012078.2	1.1787e-07	1.77315	0.015	0.007	0.00381169
Exc neuron	TAS2R30	1.18331e-07	-0.389438	0.043	0.058	0.00382658	taste 2 receptor member 30
Exc neuron	ZFP36L2	1.18414e-07	-0.88841	0.037	0.051	0.00382928	ZFP36 ring finger protein like 2
Exc neuron	AC078795.1	1.18601e-07	-0.518725	0.022	0.033	0.00383531
Exc neuron	CNRIP1	1.18807e-07	0.179899	0.667	0.661	0.00384199	cannabinoid receptor interacting protein 1
Exc neuron	SMIM12	1.20345e-07	0.143169	0.421	0.395	0.0038917	small integral membrane protein 12
Exc neuron	AC115485.1	1.20621e-07	0.834118	0.027	0.016	0.00390064
Exc neuron	TAF6L	1.20653e-07	-0.367077	0.06	0.079	0.00390167	TATA-box binding protein associated factor 6 like
Exc neuron	AC027514.1	1.21887e-07	-0.238468	0.024	0.037	0.00394157
Exc neuron	AL157396.1	1.22367e-07	-0.104874	0.229	0.264	0.00395711
Exc neuron	ITFG1	1.25162e-07	0.15486	0.888	0.87	0.00404747	integrin alpha FG-GAP repeat containing 1
Exc neuron	RNF125	1.25612e-07	-0.615798	0.036	0.05	0.00406204	ring finger protein 125
Exc neuron	RTRAF	1.25819e-07	0.132249	0.371	0.343	0.00406875	RNA transcription, translation and transport factor
Exc neuron	KCNA5	1.26154e-07	-0.658707	0.024	0.036	0.00407956	potassium voltage-gated channel subfamily A member 5
Exc neuron	ZNF418	1.27669e-07	-0.299489	0.126	0.151	0.00412856	zinc finger protein 418
Exc neuron	LINC02228	1.27925e-07	1.72874	0.011	0.005	0.00413685	long intergenic non-protein coding RNA 2228
Exc neuron	GRAMD2B	1.28039e-07	-0.205691	0.148	0.175	0.00414052	GRAM domain containing 2B
Exc neuron	TAS2R13	1.29103e-07	-0.863513	0.016	0.027	0.00417494	taste 2 receptor member 13
Exc neuron	C8orf34-AS1	1.29453e-07	0.48478	0.083	0.064	0.00418626	C8orf34 antisense RNA 1
Exc neuron	AC011997.2	1.29766e-07	0.561117	0.101	0.081	0.00419636
Exc neuron	MPND	1.3004e-07	0.509313	0.098	0.077	0.00420523	MPN domain containing
Exc neuron	TAF1D	1.30446e-07	-0.114435	0.602	0.644	0.00421838	TATA-box binding protein associated factor, RNA polymerase I subunit D
Exc neuron	MAP10	1.30481e-07	-0.161955	0.06	0.078	0.00421948	microtubule associated protein 10
Exc neuron	AP006295.1	1.31117e-07	-0.545388	0.025	0.038	0.00424006
Exc neuron	SLU7	1.31133e-07	0.236607	0.445	0.425	0.00424058	SLU7 homolog, splicing factor
Exc neuron	C20orf204	1.31952e-07	-0.594992	0.007	0.015	0.00426705	chromosome 20 open reading frame 204
Exc neuron	HIST2H2BE	1.32086e-07	-0.109808	0.036	0.023	0.00427141
Exc neuron	BPHL	1.32474e-07	-0.175449	0.193	0.223	0.00428394	biphenyl hydrolase like
Exc neuron	ITGA1	1.32552e-07	0.513752	0.08	0.062	0.00428648	integrin subunit alpha 1
Exc neuron	NUFIP2	1.33103e-07	0.199056	0.704	0.704	0.0043043	nuclear FMR1 interacting protein 2
Exc neuron	STX1B	1.33746e-07	0.133403	0.511	0.488	0.00432507	syntaxin 1B
Exc neuron	DAB1-AS1	1.34778e-07	0.524769	0.032	0.02	0.00435846	DAB1 antisense RNA 1
Exc neuron	AC016933.1	1.35329e-07	-0.276574	0.017	0.027	0.00437629
Exc neuron	SEMA6D	1.35484e-07	0.110468	0.471	0.527	0.00438128	semaphorin 6D
Exc neuron	AC124254.2	1.36075e-07	0.705231	0.07	0.052	0.00440041
Exc neuron	HYAL1	1.37734e-07	-0.171489	0.038	0.053	0.00445404	hyaluronidase 1
Exc neuron	ENAH	1.38119e-07	0.130473	0.63	0.614	0.0044665	ENAH actin regulator
Exc neuron	LAT2	1.38423e-07	-0.791826	0.037	0.052	0.00447633	linker for activation of T cells family member 2
Exc neuron	APOBEC4	1.3931e-07	0.438041	0.083	0.064	0.00450501	apolipoprotein B mRNA editing enzyme catalytic polypeptide like 4
Exc neuron	ALKAL1	1.3972e-07	1.96542	0.01	0.004	0.00451827	ALK and LTK ligand 1
Exc neuron	BMP6	1.4014e-07	1.01298	0.036	0.023	0.00453184	bone morphogenetic protein 6
Exc neuron	LPCAT3	1.40156e-07	-0.124964	0.3	0.335	0.00453236	lysophosphatidylcholine acyltransferase 3
Exc neuron	AP002784.1	1.40955e-07	0.654214	0.12	0.099	0.0045582
Exc neuron	MRPL9	1.42816e-07	0.239833	0.163	0.138	0.00461838	mitochondrial ribosomal protein L9
Exc neuron	PLCE1	1.43195e-07	0.353552	0.087	0.068	0.00463064	phospholipase C epsilon 1
Exc neuron	HCG20	1.4379e-07	-0.898838	0.017	0.028	0.00464989	HLA complex group 20
Exc neuron	KLHDC2	1.43958e-07	0.260373	0.507	0.496	0.00465531	kelch domain containing 2
Exc neuron	AC074044.1	1.44533e-07	0.761716	0.028	0.017	0.0046739
Exc neuron	NUMBL	1.45849e-07	0.40965	0.456	0.442	0.00471646	NUMB like endocytic adaptor protein
Exc neuron	ARHGAP27	1.46222e-07	-0.385812	0.047	0.064	0.00472853	Rho GTPase activating protein 27
Exc neuron	AC022893.1	1.46286e-07	-0.318544	0.154	0.181	0.00473061
Exc neuron	LINC00536	1.46627e-07	-0.40496	0.022	0.034	0.00474164	long intergenic non-protein coding RNA 536
Exc neuron	LINC02364	1.47434e-07	-0.733501	0.026	0.039	0.00476774	long intergenic non-protein coding RNA 2364
Exc neuron	SEC24B-AS1	1.47727e-07	-0.174278	0.229	0.261	0.0047772	SEC24B antisense RNA 1
Exc neuron	AC107993.1	1.4781e-07	-0.276959	0.076	0.097	0.00477988
Exc neuron	AL359551.1	1.49636e-07	0.931229	0.018	0.01	0.00483892
Exc neuron	RUVBL2	1.52377e-07	0.390512	0.175	0.15	0.00492757	RuvB like AAA ATPase 2
Exc neuron	AC131571.1	1.54328e-07	0.263002	0.291	0.267	0.00499065
Exc neuron	PMP2	1.54467e-07	-0.498573	0.126	0.15	0.00499516	peripheral myelin protein 2
Exc neuron	AC073263.1	1.54674e-07	-0.507764	0.034	0.048	0.00500184
Exc neuron	S100A10	1.54738e-07	0.318859	0.054	0.039	0.00500392	S100 calcium binding protein A10
Exc neuron	UBALD1	1.54848e-07	0.413855	0.179	0.154	0.00500747	UBA like domain containing 1
Exc neuron	ZFP37	1.55525e-07	0.332368	0.179	0.152	0.00502936	ZFP37 zinc finger protein
Exc neuron	FBXO10	1.57685e-07	-0.107162	0.348	0.386	0.00509921	F-box protein 10
Exc neuron	UBE2Z	1.58242e-07	0.252761	0.523	0.509	0.00511722	ubiquitin conjugating enzyme E2 Z
Exc neuron	GDF7	1.5825e-07	-0.312666	0.061	0.079	0.0051175	growth differentiation factor 7
Exc neuron	COL1A1	1.58936e-07	-1.29539	0.004	0.01	0.00513968	collagen type I alpha 1 chain
Exc neuron	TSNAXIP1	1.59455e-07	-0.257041	0.08	0.1	0.00515645	translin associated factor X interacting protein 1
Exc neuron	AC093827.4	1.59751e-07	-0.485821	0.016	0.026	0.00516602
Exc neuron	AC011416.3	1.59888e-07	-0.249488	0.016	0.027	0.00517047
Exc neuron	EZH2	1.60712e-07	0.121939	0.125	0.15	0.00519712	enhancer of zeste 2 polycomb repressive complex 2 subunit
Exc neuron	MDH1B	1.61872e-07	-0.144724	0.128	0.153	0.00523462	malate dehydrogenase 1B
Exc neuron	TP53INP1	1.61947e-07	-0.832219	0.028	0.041	0.00523704	tumor protein p53 inducible nuclear protein 1
Exc neuron	SMYD1	1.63379e-07	0.597193	0.025	0.014	0.00528335	SET and MYND domain containing 1
Exc neuron	AC105094.2	1.63817e-07	-0.130979	0.019	0.01	0.0052975
Exc neuron	ERFE	1.64573e-07	1.2882	0.016	0.008	0.00532196	erythroferrone
Exc neuron	GYPB	1.6751e-07	0.411763	0.11	0.089	0.00541693	glycophorin B (MNS blood group)
Exc neuron	APCDD1	1.67984e-07	-0.707052	0.02	0.031	0.00543226	APC down-regulated 1
Exc neuron	SLC35A2	1.68291e-07	0.537833	0.131	0.109	0.0054422	solute carrier family 35 member A2
Exc neuron	TMLHE	1.70814e-07	-0.264581	0.35	0.386	0.00552377	trimethyllysine hydroxylase, epsilon
Exc neuron	ZNF529-AS1	1.72278e-07	-0.1434	0.25	0.284	0.00557111	ZNF529 antisense RNA 1
Exc neuron	NXNL2	1.72465e-07	-0.460893	0.026	0.039	0.00557718	nucleoredoxin like 2
Exc neuron	MARVELD1	1.72866e-07	0.383591	0.061	0.045	0.00559013	MARVEL domain containing 1
Exc neuron	CISD2	1.72903e-07	0.134612	0.425	0.397	0.00559133	CDGSH iron sulfur domain 2
Exc neuron	MTCH2	1.73026e-07	0.25079	0.502	0.486	0.00559531	mitochondrial carrier 2
Exc neuron	AC025283.2	1.73685e-07	-0.165446	0.166	0.195	0.00561662
Exc neuron	AMH	1.73685e-07	-0.650865	0.012	0.022	0.00561664	anti-Mullerian hormone
Exc neuron	AC018638.7	1.73695e-07	-0.256548	0.089	0.111	0.00561693
Exc neuron	MVK	1.73764e-07	-0.151841	0.071	0.091	0.00561916	mevalonate kinase
Exc neuron	FIGN	1.74702e-07	0.335274	0.414	0.4	0.00564952	fidgetin, microtubule severing factor
Exc neuron	KCTD4	1.76202e-07	0.396008	0.077	0.059	0.00569802	potassium channel tetramerization domain containing 4
Exc neuron	PRKG2	1.77118e-07	-0.14305	0.205	0.235	0.00572765	protein kinase cGMP-dependent 2
Exc neuron	DENND5A	1.78791e-07	-0.130486	0.586	0.624	0.00578174	DENN domain containing 5A
Exc neuron	SLC15A2	1.80053e-07	-0.280833	0.236	0.267	0.00582256	solute carrier family 15 member 2
Exc neuron	HIF1A-AS3	1.8062e-07	0.19813	0.174	0.149	0.00584088	HIF1A antisense RNA 3
Exc neuron	IL17RE	1.81113e-07	0.561337	0.041	0.028	0.00585684	interleukin 17 receptor E
Exc neuron	AC016876.1	1.81923e-07	0.734533	0.023	0.013	0.00588302
Exc neuron	AC025262.4	1.82278e-07	-0.433524	0.015	0.025	0.0058945
Exc neuron	CSRP1	1.83025e-07	-0.465429	0.112	0.135	0.00591867	cysteine and glycine rich protein 1
Exc neuron	TCHH	1.83695e-07	-0.419595	0.008	0.016	0.00594034	trichohyalin
Exc neuron	CBFA2T3	1.86096e-07	-0.227954	0.106	0.13	0.00601797	CBFA2/RUNX1 partner transcriptional co-repressor 3
Exc neuron	GRN	1.86197e-07	0.509441	0.153	0.129	0.00602124	granulin precursor
Exc neuron	DDX49	1.86352e-07	0.563417	0.138	0.115	0.00602625	DEAD-box helicase 49
Exc neuron	SH2D5	1.90603e-07	-0.214166	0.124	0.15	0.00616372	SH2 domain containing 5
Exc neuron	ORMDL2	1.90718e-07	0.840394	0.035	0.023	0.00616745	ORMDL sphingolipid biosynthesis regulator 2
Exc neuron	HIST3H2A	1.90826e-07	0.48528	0.105	0.085	0.00617095
Exc neuron	IL6R	1.91784e-07	-0.425274	0.064	0.083	0.0062019	interleukin 6 receptor
Exc neuron	LINC02466	1.92019e-07	-0.705011	0.018	0.028	0.00620952	long intergenic non-protein coding RNA 2466
Exc neuron	RBBP9	1.92177e-07	-0.157501	0.074	0.094	0.00621461	RB binding protein 9, serine hydrolase
Exc neuron	AC093227.1	1.9224e-07	-0.110403	0.13	0.155	0.00621666
Exc neuron	GSDMB	1.92561e-07	-0.165423	0.221	0.252	0.00622703	gasdermin B
Exc neuron	AC011451.3	1.92938e-07	-0.266917	0.071	0.091	0.00623923
Exc neuron	CFAP206	1.93702e-07	-0.283385	0.165	0.193	0.00626392	cilia and flagella associated protein 206
Exc neuron	BAG2	1.94116e-07	0.277986	0.211	0.185	0.00627732	BAG cochaperone 2
Exc neuron	FLNA	1.94297e-07	-0.11827	0.154	0.183	0.00628319	filamin A
Exc neuron	MNDA	1.94503e-07	-0.979339	0.006	0.013	0.00628983	myeloid cell nuclear differentiation antigen
Exc neuron	RPL37A	1.94862e-07	-0.244257	0.788	0.763	0.00630145	ribosomal protein L37a
Exc neuron	LINC02063	1.95343e-07	-0.869183	0.006	0.012	0.00631701	long intergenic non-protein coding RNA 2063
Exc neuron	AL353751.1	1.96973e-07	-1.71917	0.015	0.024	0.00636971
Exc neuron	PTGIS	1.97239e-07	-0.159616	0.07	0.09	0.0063783	prostaglandin I2 synthase
Exc neuron	MYO19	1.97466e-07	-0.201799	0.264	0.298	0.00638565	myosin XIX
Exc neuron	ARSF	1.98219e-07	-0.697682	0.005	0.011	0.00641	arylsulfatase F
Exc neuron	HIST1H3E	1.98929e-07	1.95787	0.011	0.005	0.00643297
Exc neuron	TINF2	1.9941e-07	0.460601	0.079	0.06	0.00644852	TERF1 interacting nuclear factor 2
Exc neuron	SRCIN1	2.03062e-07	0.157297	0.697	0.697	0.00656661	SRC kinase signaling inhibitor 1
Exc neuron	TWIST1	2.03602e-07	-0.360974	0.054	0.071	0.00658407	twist family bHLH transcription factor 1
Exc neuron	CPLX3	2.06422e-07	0.587979	0.035	0.023	0.00667529	complexin 3
Exc neuron	AC109322.2	2.07531e-07	0.992942	0.031	0.019	0.00671115
Exc neuron	KCMF1	2.08985e-07	-0.100461	0.561	0.598	0.00675815	potassium channel modulatory factor 1
Exc neuron	AC009148.1	2.10075e-07	-0.198327	0.12	0.145	0.00679342
Exc neuron	SLC66A1L	2.1023e-07	0.679129	0.054	0.039	0.00679843	solute carrier family 66 member 1 like (pseudogene)
Exc neuron	PDPK1	2.10787e-07	-0.150259	0.523	0.555	0.00681642	3-phosphoinositide dependent protein kinase 1
Exc neuron	ACAP1	2.11732e-07	-0.706964	0.012	0.021	0.00684698	ArfGAP with coiled-coil, ankyrin repeat and PH domains 1
Exc neuron	YTHDF1	2.13723e-07	0.381066	0.291	0.266	0.00691138	YTH N6-methyladenosine RNA binding protein F1
Exc neuron	HDAC5	2.13843e-07	0.372161	0.328	0.303	0.00691527	histone deacetylase 5
Exc neuron	AC020910.5	2.147e-07	0.419987	0.06	0.044	0.00694298
Exc neuron	MISP3	2.14971e-07	0.633954	0.143	0.12	0.00695172	MISP family member 3
Exc neuron	ZNF282	2.15999e-07	-0.172564	0.117	0.142	0.00698496	zinc finger protein 282
Exc neuron	HMOX2	2.164e-07	0.208334	0.384	0.358	0.00699793	heme oxygenase 2
Exc neuron	DNAH10OS	2.16896e-07	-0.108536	0.047	0.063	0.00701397	dynein axonemal heavy chain 10 opposite strand
Exc neuron	MTRF1	2.17546e-07	-0.165797	0.168	0.196	0.007035	mitochondrial translation release factor 1
Exc neuron	IFI27	2.20216e-07	-0.384541	0.022	0.034	0.00712133	interferon alpha inducible protein 27
Exc neuron	MRLN	2.20982e-07	-0.496357	0.018	0.029	0.00714613	myoregulin
Exc neuron	MOSPD1	2.22001e-07	-0.191948	0.145	0.172	0.00717908	motile sperm domain containing 1
Exc neuron	AL356776.2	2.22251e-07	0.500941	0.114	0.093	0.00718717
Exc neuron	BLACAT1	2.23934e-07	-0.894806	0.009	0.016	0.00724157	BLACAT1 overlapping LEMD1 locus
Exc neuron	THEM6	2.24185e-07	-0.196173	0.187	0.215	0.0072497	thioesterase superfamily member 6
Exc neuron	Z83745.1	2.26712e-07	-0.536023	0.024	0.035	0.00733141
Exc neuron	MIA2	2.27264e-07	-0.10159	0.561	0.604	0.00734927	MIA SH3 domain ER export factor 2
Exc neuron	PSME3	2.28237e-07	0.35773	0.259	0.233	0.00738072	proteasome activator subunit 3
Exc neuron	RAD23B	2.29432e-07	0.164683	0.675	0.679	0.00741936	RAD23 homolog B, nucleotide excision repair protein
Exc neuron	PRR4	2.3e-07	0.911988	0.041	0.028	0.00743774	proline rich 4
Exc neuron	GUCY2D	2.30219e-07	-0.648968	0.006	0.013	0.00744482	guanylate cyclase 2D, retinal
Exc neuron	AC020637.1	2.33605e-07	0.673997	0.038	0.025	0.00755431
Exc neuron	CBARP	2.33771e-07	0.481837	0.204	0.179	0.0075597	CACN subunit beta associated regulatory protein
Exc neuron	SYNM	2.33928e-07	0.244748	0.415	0.387	0.00756476	synemin
Exc neuron	SMPD1	2.37088e-07	0.376518	0.129	0.106	0.00766695	sphingomyelin phosphodiesterase 1
Exc neuron	NUP37	2.37167e-07	-0.296705	0.111	0.134	0.00766951	nucleoporin 37
Exc neuron	CEP170B	2.37545e-07	0.292977	0.38	0.357	0.00768173	centrosomal protein 170B
Exc neuron	FANCF	2.41835e-07	0.410667	0.1	0.08	0.00782046	FA complementation group F
Exc neuron	HS6ST2	2.42318e-07	0.194744	0.323	0.291	0.00783609	heparan sulfate 6-O-sulfotransferase 2
Exc neuron	LAPTM5	2.4354e-07	-1.02866	0.012	0.021	0.00787561	lysosomal protein transmembrane 5
Exc neuron	AC245100.1	2.45297e-07	-0.564319	0.027	0.04	0.00793242
Exc neuron	ADPRM	2.46404e-07	-0.25498	0.091	0.112	0.00796822	ADP-ribose/CDP-alcohol diphosphatase, manganese dependent
Exc neuron	ZNF174	2.46537e-07	0.428586	0.066	0.049	0.00797251	zinc finger protein 174
Exc neuron	H6PD	2.47098e-07	-0.190197	0.123	0.147	0.00799065	hexose-6-phosphate dehydrogenase/glucose 1-dehydrogenase
Exc neuron	AL137856.1	2.47295e-07	-0.51007	0.039	0.053	0.00799702
Exc neuron	AL158800.1	2.47563e-07	-0.591678	0.017	0.027	0.00800569
Exc neuron	CDKN1A	2.47788e-07	1.7439	0.023	0.014	0.00801297	cyclin dependent kinase inhibitor 1A
Exc neuron	TTLL4	2.48434e-07	-0.432983	0.078	0.098	0.00803387	tubulin tyrosine ligase like 4
Exc neuron	OPA1-AS1	2.48866e-07	0.356397	0.089	0.07	0.00804783	OPA1 antisense RNA 1
Exc neuron	BTN3A2	2.49326e-07	-0.554372	0.012	0.02	0.00806271	butyrophilin subfamily 3 member A2
Exc neuron	LINC00526	2.49739e-07	0.338121	0.043	0.029	0.00807606	long intergenic non-protein coding RNA 526
Exc neuron	LUARIS	2.52264e-07	0.529465	0.091	0.071	0.0081577	lncRNA upregulator of antiviral response interferon signaling
Exc neuron	AC004943.2	2.52819e-07	0.368571	0.113	0.092	0.00817566
Exc neuron	AC018742.1	2.56309e-07	0.390114	0.104	0.083	0.00828851
Exc neuron	KIAA1671	2.56343e-07	0.198515	0.543	0.532	0.00828963	KIAA1671
Exc neuron	VWA7	2.61173e-07	-0.12925	0.024	0.036	0.00844582	von Willebrand factor A domain containing 7
Exc neuron	AP003718.1	2.62419e-07	0.756768	0.043	0.029	0.0084861
Exc neuron	AC011407.1	2.63105e-07	0.657066	0.038	0.025	0.00850828
Exc neuron	FAM241A	2.6353e-07	0.28817	0.255	0.225	0.00852202	family with sequence similarity 241 member A
Exc neuron	C9orf116	2.64408e-07	0.282545	0.058	0.042	0.00855043
Exc neuron	SAT1	2.65257e-07	-0.154407	0.382	0.422	0.00857789	spermidine/spermine N1-acetyltransferase 1
Exc neuron	ZNF317	2.67682e-07	-0.191763	0.166	0.194	0.00865631	zinc finger protein 317
Exc neuron	CTSO	2.69338e-07	-0.378831	0.079	0.099	0.00870984	cathepsin O
Exc neuron	DZIP3	2.7214e-07	0.129846	0.758	0.758	0.00880046	DAZ interacting zinc finger protein 3
Exc neuron	AL451080.1	2.73181e-07	0.379996	0.09	0.071	0.00883414
Exc neuron	ZNF180	2.74154e-07	-0.145943	0.128	0.154	0.00886559	zinc finger protein 180
Exc neuron	PLB1	2.74307e-07	-0.466584	0.068	0.086	0.00887055	phospholipase B1
Exc neuron	PTRH1	2.74811e-07	0.413141	0.162	0.138	0.00888683	peptidyl-tRNA hydrolase 1 homolog
Exc neuron	ACTR1A	2.76508e-07	0.319562	0.349	0.322	0.00894171	actin related protein 1A
Exc neuron	TMEM170A	2.77065e-07	-0.10706	0.295	0.332	0.00895973	transmembrane protein 170A
Exc neuron	LTO1	2.79533e-07	-0.105857	0.239	0.272	0.00903954	LTO1 maturation factor of ABCE1
Exc neuron	AC245060.6	2.80867e-07	0.383023	0.191	0.166	0.00908269
Exc neuron	AC011351.1	2.81079e-07	0.633898	0.037	0.024	0.00908954
Exc neuron	AC136604.2	2.8295e-07	-0.369144	0.036	0.051	0.00915004
Exc neuron	ZNF433	2.83603e-07	-0.3156	0.115	0.139	0.00917115	zinc finger protein 433
Exc neuron	NOSTRIN	2.84156e-07	-0.570113	0.012	0.021	0.00918905	nitric oxide synthase trafficking
Exc neuron	AP003100.2	2.85172e-07	0.430465	0.118	0.096	0.00922188
Exc neuron	AC022400.4	2.85483e-07	-0.409861	0.045	0.06	0.00923195
Exc neuron	TRIM25	2.8672e-07	0.317681	0.233	0.207	0.00927195	tripartite motif containing 25
Exc neuron	AC074387.1	2.89828e-07	0.483388	0.07	0.052	0.00937247
Exc neuron	CTU1	2.91096e-07	0.665045	0.066	0.049	0.00941348	cytosolic thiouridylase subunit 1
Exc neuron	RHCE	2.91268e-07	-0.303113	0.049	0.065	0.00941903	Rh blood group CcEe antigens
Exc neuron	NOCT	2.91913e-07	0.300565	0.179	0.154	0.00943988	nocturnin
Exc neuron	SPA17	2.92753e-07	0.451377	0.126	0.104	0.00946705	sperm autoantigenic protein 17
Exc neuron	AL355312.3	2.93474e-07	-0.163094	0.112	0.136	0.00949035
Exc neuron	FKBP8	2.95628e-07	0.348545	0.525	0.519	0.00956002	FKBP prolyl isomerase 8
Exc neuron	SIRT3	2.95854e-07	-0.10713	0.246	0.28	0.00956733	sirtuin 3
Exc neuron	AC104964.3	2.99584e-07	-0.179673	0.235	0.266	0.00968796
Exc neuron	AC032011.1	3.00314e-07	-0.406633	0.012	0.02	0.00971155
Exc neuron	NLN	3.0386e-07	0.197891	0.569	0.563	0.00982623	neurolysin
Exc neuron	ZNF124	3.05427e-07	-0.216869	0.256	0.288	0.0098769	zinc finger protein 124
Exc neuron	AP001993.1	3.08148e-07	0.492658	0.167	0.144	0.0099649
Exc neuron	ZFP14	3.0827e-07	-0.129158	0.383	0.418	0.00996885	ZFP14 zinc finger protein
Exc neuron	PAIP1	3.18272e-07	0.253602	0.539	0.53	0.0102923	poly(A) binding protein interacting protein 1
Exc neuron	DR1	3.2016e-07	0.186942	0.429	0.408	0.0103533	down-regulator of transcription 1
Exc neuron	AL512634.1	3.21227e-07	0.892727	0.028	0.017	0.0103878
Exc neuron	AC091074.3	3.21758e-07	-1.02181	0.005	0.012	0.010405
Exc neuron	HMGN4	3.22119e-07	0.183698	0.279	0.25	0.0104167	high mobility group nucleosomal binding domain 4
Exc neuron	AC009163.7	3.2239e-07	-0.494592	0.048	0.064	0.0104255
Exc neuron	VIPAS39	3.23192e-07	-0.120651	0.255	0.287	0.0104514	VPS33B interacting protein, apical-basolateral polarity regulator, spe-39 homolog
Exc neuron	DENND10	3.24372e-07	-0.137634	0.374	0.41	0.0104895	DENN domain containing 10
Exc neuron	AC008543.1	3.25642e-07	-0.111594	0.078	0.098	0.0105306
Exc neuron	AC078789.1	3.27013e-07	-0.660692	0.021	0.032	0.0105749
Exc neuron	AC009690.2	3.28627e-07	-0.11435	0.287	0.326	0.0106272
Exc neuron	RUBCN	3.28993e-07	-0.13792	0.489	0.527	0.010639	rubicon autophagy regulator
Exc neuron	TOM1	3.32076e-07	0.11646	0.152	0.18	0.0107387	target of myb1 membrane trafficking protein
Exc neuron	AL445193.2	3.34195e-07	0.487782	0.048	0.034	0.0108072
Exc neuron	ADAM28	3.34343e-07	-0.70704	0.077	0.096	0.010812	ADAM metallopeptidase domain 28
Exc neuron	MICU3	3.35788e-07	0.107822	0.83	0.824	0.0108587	mitochondrial calcium uptake family member 3
Exc neuron	TNKS2	3.36526e-07	0.174228	0.694	0.692	0.0108826	tankyrase 2
Exc neuron	SNHG1	3.37621e-07	-0.162794	0.074	0.093	0.010918	small nucleolar RNA host gene 1
Exc neuron	AL049780.1	3.38361e-07	-0.494873	0.025	0.037	0.0109419
Exc neuron	AC090857.2	3.40804e-07	0.749406	0.041	0.028	0.0110209
Exc neuron	CCDC144NL	3.46021e-07	-0.186557	0.183	0.213	0.0111896	CCDC144A N-terminal like (pseudogene)
Exc neuron	FASTKD3	3.48898e-07	-0.18933	0.116	0.14	0.0112827	FAST kinase domains 3
Exc neuron	SAP30L-AS1	3.51445e-07	-0.611481	0.065	0.083	0.011365	SAP30L antisense RNA 1 (head to head)
Exc neuron	THPO	3.5223e-07	-0.415729	0.031	0.044	0.0113904	thrombopoietin
Exc neuron	AL353608.2	3.52348e-07	-0.592174	0.013	0.023	0.0113942
Exc neuron	DCSTAMP	3.53378e-07	-0.953736	0.023	0.035	0.0114275	dendrocyte expressed seven transmembrane protein
Exc neuron	AC018716.2	3.55795e-07	-0.823094	0.007	0.013	0.0115057
Exc neuron	FTCDNL1	3.58638e-07	-0.123303	0.519	0.556	0.0115976	formiminotransferase cyclodeaminase N-terminal like
Exc neuron	C2CD2L	3.5894e-07	0.456953	0.317	0.293	0.0116074	C2CD2 like
Exc neuron	SLC8A1-AS1	3.5951e-07	0.290234	0.574	0.593	0.0116258	SLC8A1 antisense RNA 1
Exc neuron	AP001469.3	3.63861e-07	-0.51094	0.027	0.04	0.0117665
Exc neuron	HECTD2	3.64878e-07	0.141771	0.645	0.652	0.0117994	HECT domain E3 ubiquitin protein ligase 2
Exc neuron	LINC02668	3.68073e-07	0.343419	0.179	0.154	0.0119027	long intergenic non-protein coding RNA 2668
Exc neuron	SNRPB	3.68418e-07	0.291505	0.244	0.219	0.0119139	small nuclear ribonucleoprotein polypeptides B and B1
Exc neuron	FANCB	3.71142e-07	-0.275105	0.107	0.129	0.012002	FA complementation group B
Exc neuron	UXS1	3.72625e-07	0.200612	0.502	0.492	0.0120499	UDP-glucuronate decarboxylase 1
Exc neuron	CARD9	3.73337e-07	-0.652153	0.011	0.019	0.012073	caspase recruitment domain family member 9
Exc neuron	MT1X	3.73629e-07	-0.298619	0.088	0.109	0.0120824	metallothionein 1X
Exc neuron	DIS3L	3.78614e-07	-0.176917	0.214	0.245	0.0122436	DIS3 like exosome 3'-5' exoribonuclease
Exc neuron	KNSTRN	3.79626e-07	-0.336697	0.092	0.114	0.0122764	kinetochore localized astrin (SPAG5) binding protein
Exc neuron	TMEM50B	3.80041e-07	0.234883	0.49	0.476	0.0122898	transmembrane protein 50B
Exc neuron	PIP4K2C	3.80665e-07	0.418575	0.448	0.439	0.0123099	phosphatidylinositol-5-phosphate 4-kinase type 2 gamma
Exc neuron	SEC24A	3.8259e-07	-0.120804	0.42	0.459	0.0123722	SEC24 homolog A, COPII coat complex component
Exc neuron	KLK5	3.85744e-07	-0.768777	0.008	0.015	0.0124742	kallikrein related peptidase 5
Exc neuron	SUGT1	3.87601e-07	0.220098	0.637	0.64	0.0125343	SGT1 homolog, MIS12 kinetochore complex assembly cochaperone
Exc neuron	RAB34	3.8918e-07	-0.103122	0.004	0.01	0.0125853	RAB34, member RAS oncogene family
Exc neuron	AC010618.3	3.89671e-07	-0.233651	0.134	0.16	0.0126012
Exc neuron	EML1	3.90344e-07	-0.111535	0.491	0.521	0.0126229	EMAP like 1
Exc neuron	POLD4	3.90773e-07	0.466035	0.117	0.095	0.0126368	DNA polymerase delta 4, accessory subunit
Exc neuron	AP002433.1	3.9195e-07	0.230478	0.077	0.059	0.0126749
Exc neuron	AC138649.1	3.92849e-07	-0.235552	0.417	0.449	0.0127039
Exc neuron	AC253576.2	3.93081e-07	-0.761431	0.014	0.024	0.0127114
Exc neuron	MARCH3	3.99505e-07	-0.580678	0.135	0.158	0.0129192
Exc neuron	OSGIN2	3.99948e-07	0.30485	0.297	0.27	0.0129335	oxidative stress induced growth inhibitor family member 2
Exc neuron	KBTBD7	4.06408e-07	0.20612	0.278	0.248	0.0131424	kelch repeat and BTB domain containing 7
Exc neuron	FMNL1	4.0663e-07	0.522788	0.228	0.202	0.0131496	formin like 1
Exc neuron	AC022872.1	4.07899e-07	0.34509	0.191	0.167	0.0131906
Exc neuron	AL592402.1	4.07991e-07	0.408142	0.054	0.039	0.0131936
Exc neuron	TMEM42	4.09358e-07	0.369824	0.166	0.142	0.0132378	transmembrane protein 42
Exc neuron	TNFRSF11A	4.10755e-07	-0.12873	0.136	0.161	0.013283	TNF receptor superfamily member 11a
Exc neuron	LMCD1	4.12209e-07	0.322075	0.041	0.028	0.01333	LIM and cysteine rich domains 1
Exc neuron	AL078581.4	4.12963e-07	0.23929	0.086	0.068	0.0133544
Exc neuron	CBLN4	4.13117e-07	0.301569	0.315	0.29	0.0133594	cerebellin 4 precursor
Exc neuron	FAM174B	4.15807e-07	-0.124841	0.327	0.366	0.0134464	family with sequence similarity 174 member B
Exc neuron	AL139243.1	4.17605e-07	-0.753946	0.015	0.024	0.0135045
Exc neuron	LINC01949	4.19751e-07	-0.274452	0.052	0.069	0.0135739	long intergenic non-protein coding RNA 1949
Exc neuron	AC005224.2	4.19857e-07	-0.468431	0.018	0.028	0.0135773
Exc neuron	JRKL-AS1	4.21919e-07	-0.931943	0.004	0.01	0.013644	JRKL antisense RNA 1
Exc neuron	NUDT16	4.22228e-07	0.225302	0.176	0.151	0.013654	nudix hydrolase 16
Exc neuron	TSTA3	4.22964e-07	0.655283	0.09	0.071	0.0136778
Exc neuron	EID2B	4.23868e-07	0.165796	0.236	0.209	0.013707	EP300 interacting inhibitor of differentiation 2B
Exc neuron	AL157786.1	4.29521e-07	-0.214138	0.032	0.046	0.0138898
Exc neuron	S1PR1	4.29687e-07	-1.10173	0.018	0.029	0.0138952	sphingosine-1-phosphate receptor 1
Exc neuron	YY2	4.36644e-07	-0.477388	0.021	0.032	0.0141202	YY2 transcription factor
Exc neuron	NRXN2	4.37427e-07	0.284465	0.627	0.623	0.0141455	neurexin 2
Exc neuron	IRGQ	4.38074e-07	0.184404	0.305	0.273	0.0141665	immunity related GTPase Q
Exc neuron	A2M-AS1	4.38408e-07	-0.423757	0.054	0.071	0.0141772	A2M antisense RNA 1
Exc neuron	AP002075.1	4.40103e-07	-0.878771	0.012	0.02	0.0142321
Exc neuron	AC079776.5	4.40476e-07	-1.2238	0.006	0.012	0.0142441
Exc neuron	AC008079.1	4.41477e-07	-0.164481	0.058	0.076	0.0142765
Exc neuron	ALKAL2	4.43239e-07	1.27993	0.025	0.015	0.0143335	ALK and LTK ligand 2
Exc neuron	GPR132	4.43304e-07	-0.913901	0.015	0.025	0.0143356	G protein-coupled receptor 132
Exc neuron	AP001599.1	4.44086e-07	-0.611276	0.026	0.038	0.0143609
Exc neuron	LINC00702	4.46855e-07	0.908953	0.013	0.006	0.0144504	long intergenic non-protein coding RNA 702
Exc neuron	SOCS4	4.46895e-07	-0.118436	0.302	0.337	0.0144517	suppressor of cytokine signaling 4
Exc neuron	MOGS	4.49062e-07	-0.179579	0.122	0.147	0.0145218	mannosyl-oligosaccharide glucosidase
Exc neuron	BORCS6	4.49238e-07	0.456198	0.061	0.045	0.0145275	BLOC-1 related complex subunit 6
Exc neuron	ZIC2	4.51452e-07	-1.47277	0.005	0.01	0.0145991	Zic family member 2
Exc neuron	PPP1R3F	4.55276e-07	0.369925	0.254	0.229	0.0147227	protein phosphatase 1 regulatory subunit 3F
Exc neuron	MELTF	4.59265e-07	-0.350018	0.123	0.147	0.0148517	melanotransferrin
Exc neuron	LINC02669	4.63441e-07	0.464786	0.301	0.286	0.0149868	long intergenic non-protein coding RNA 2669
Exc neuron	AC060780.1	4.65427e-07	-0.182463	0.29	0.322	0.015051
Exc neuron	PLCG2	4.66236e-07	-0.868826	0.021	0.032	0.0150771	phospholipase C gamma 2
Exc neuron	RTN4RL2	4.67158e-07	0.50276	0.323	0.305	0.015107	reticulon 4 receptor like 2
Exc neuron	AL080273.1	4.67421e-07	0.50994	0.067	0.05	0.0151155
Exc neuron	KLF2	4.68152e-07	0.911884	0.03	0.019	0.0151391	KLF transcription factor 2
Exc neuron	AC011625.1	4.6881e-07	0.518773	0.066	0.05	0.0151604
Exc neuron	PCOLCE2	4.7243e-07	0.843378	0.046	0.032	0.0152774	procollagen C-endopeptidase enhancer 2
Exc neuron	YY1	4.72836e-07	0.217469	0.631	0.628	0.0152906	YY1 transcription factor
Exc neuron	ACAD10	4.73258e-07	-0.213608	0.198	0.227	0.0153042	acyl-CoA dehydrogenase family member 10
Exc neuron	AC079340.2	4.76665e-07	0.563366	0.034	0.022	0.0154144
Exc neuron	UPK2	4.79852e-07	-0.649555	0.026	0.038	0.0155175	uroplakin 2
Exc neuron	METTL5	4.8494e-07	0.186795	0.285	0.257	0.015682	methyltransferase 5, N6-adenosine
Exc neuron	NEURL1B	4.85298e-07	0.527158	0.187	0.164	0.0156936	neuralized E3 ubiquitin protein ligase 1B
Exc neuron	AL035530.2	4.90167e-07	0.167707	0.482	0.466	0.015851
Exc neuron	NPIPB12	4.94725e-07	-0.517696	0.067	0.085	0.0159984	nuclear pore complex interacting protein family member B12
Exc neuron	MAD2L1	4.95351e-07	0.57349	0.12	0.099	0.0160187	mitotic arrest deficient 2 like 1
Exc neuron	PRDM11	4.96606e-07	-0.237018	0.241	0.272	0.0160592	PR/SET domain 11
Exc neuron	LINC01018	4.98711e-07	0.596989	0.107	0.087	0.0161273	long intergenic non-protein coding RNA 1018
Exc neuron	A1BG	5.01499e-07	0.126314	0.148	0.124	0.0162175	alpha-1-B glycoprotein
Exc neuron	AF241728.2	5.02604e-07	-0.346843	0.031	0.044	0.0162532
Exc neuron	SWT1	5.08012e-07	-0.211336	0.313	0.344	0.0164281	SWT1 RNA endoribonuclease homolog
Exc neuron	ZNF341	5.09914e-07	-0.120321	0.185	0.213	0.0164896	zinc finger protein 341
Exc neuron	AC069542.1	5.10889e-07	0.711601	0.015	0.007	0.0165211
Exc neuron	ADGRA2	5.13016e-07	-0.213919	0.094	0.116	0.0165899	adhesion G protein-coupled receptor A2
Exc neuron	LINC02730	5.14059e-07	-0.965492	0.004	0.01	0.0166236	long intergenic non-protein coding RNA 2730
Exc neuron	AC097376.3	5.14879e-07	-0.198972	0.342	0.374	0.0166502
Exc neuron	LINC00884	5.16539e-07	-0.132068	0.211	0.241	0.0167038
Exc neuron	TLNRD1	5.17057e-07	0.359875	0.282	0.257	0.0167206	talin rod domain containing 1
Exc neuron	EXOSC10-AS1	5.1788e-07	0.540113	0.015	0.008	0.0167472	EXOSC10 antisense RNA 1
Exc neuron	ASPDH	5.20823e-07	0.17762	0.115	0.094	0.0168424	aspartate dehydrogenase domain containing
Exc neuron	CYB5D1	5.2378e-07	-0.256785	0.1	0.122	0.016938	cytochrome b5 domain containing 1
Exc neuron	C1orf94	5.30016e-07	-0.777308	0.005	0.011	0.0171397	chromosome 1 open reading frame 94
Exc neuron	EPS8	5.31746e-07	-0.410163	0.104	0.126	0.0171956	epidermal growth factor receptor pathway substrate 8
Exc neuron	LINC01333	5.32758e-07	0.772398	0.025	0.015	0.0172283	long intergenic non-protein coding RNA 1333
Exc neuron	DDHD2	5.35264e-07	0.251319	0.625	0.622	0.0173094	DDHD domain containing 2
Exc neuron	AC092845.1	5.36424e-07	-0.296142	0.009	0.017	0.0173469
Exc neuron	SEMA4G	5.39908e-07	-0.40129	0.049	0.065	0.0174595	semaphorin 4G
Exc neuron	DDX6	5.40262e-07	0.150126	0.749	0.757	0.017471	DEAD-box helicase 6
Exc neuron	SEH1L	5.41816e-07	0.193895	0.401	0.378	0.0175212	SEH1 like nucleoporin
Exc neuron	SOBP	5.42309e-07	0.108065	0.753	0.773	0.0175372	sine oculis binding protein homolog
Exc neuron	HAUS1	5.44194e-07	-0.347443	0.087	0.108	0.0175981	HAUS augmin like complex subunit 1
Exc neuron	AL136962.1	5.46047e-07	-0.58995	0.005	0.011	0.0176581
Exc neuron	AC024614.4	5.47324e-07	-0.425049	0.045	0.061	0.0176994
Exc neuron	AP002852.1	5.47353e-07	0.254714	0.063	0.047	0.0177003
Exc neuron	LINC02378	5.47722e-07	-1.23945	0.014	0.023	0.0177122	long intergenic non-protein coding RNA 2378
Exc neuron	PLS3-AS1	5.51779e-07	-0.191345	0.035	0.049	0.0178434	PLS3 antisense RNA 1
Exc neuron	LINC02028	5.52242e-07	-0.828496	0.011	0.019	0.0178584	long intergenic non-protein coding RNA 2028
Exc neuron	DHRS1	5.58096e-07	-0.115486	0.142	0.168	0.0180477	dehydrogenase/reductase 1
Exc neuron	AC132803.1	5.58911e-07	0.193761	0.165	0.141	0.0180741
Exc neuron	APH1A	5.59239e-07	0.386863	0.197	0.172	0.0180847	aph-1 homolog A, gamma-secretase subunit
Exc neuron	AC005165.1	5.62602e-07	-0.285408	0.101	0.123	0.0181934
Exc neuron	PHKA1	5.63392e-07	-0.275216	0.042	0.056	0.018219	phosphorylase kinase regulatory subunit alpha 1
Exc neuron	LYPLAL1-AS1	5.64227e-07	0.357502	0.095	0.075	0.018246	LYPLAL1 antisense RNA 1
Exc neuron	HSPA14	5.68843e-07	0.687616	0.086	0.068	0.0183952	heat shock protein family A (Hsp70) member 14
Exc neuron	AC087284.1	5.68859e-07	-0.906648	0.007	0.013	0.0183958
Exc neuron	PAX8	5.69207e-07	-0.419756	0.02	0.031	0.018407	paired box 8
Exc neuron	HECTD1	5.71525e-07	0.154197	0.732	0.738	0.018482	HECT domain E3 ubiquitin protein ligase 1
Exc neuron	PRSS53	5.71564e-07	-0.421532	0.071	0.089	0.0184832	serine protease 53
Exc neuron	AC087473.1	5.71921e-07	0.644307	0.033	0.022	0.0184948
Exc neuron	GJB6	5.73317e-07	-1.24788	0.012	0.02	0.0185399	gap junction protein beta 6
Exc neuron	GFRA2	5.73516e-07	0.343696	0.393	0.378	0.0185464	GDNF family receptor alpha 2
Exc neuron	DLGAP1-AS1	5.74565e-07	0.255758	0.169	0.145	0.0185803	DLGAP1 antisense RNA 1
Exc neuron	PARP14	5.74932e-07	-0.797284	0.028	0.041	0.0185921	poly(ADP-ribose) polymerase family member 14
Exc neuron	ELMO3	5.75398e-07	-1.81829	0.005	0.011	0.0186072	engulfment and cell motility 3
Exc neuron	ZNF749	5.77849e-07	-0.127747	0.191	0.222	0.0186865	zinc finger protein 749
Exc neuron	ANO7	5.81963e-07	-0.417403	0.03	0.043	0.0188195	anoctamin 7
Exc neuron	ZNF804B	5.83904e-07	0.439828	0.528	0.53	0.0188823	zinc finger protein 804B
Exc neuron	AC091057.2	5.84179e-07	-0.568284	0.039	0.054	0.0188912
Exc neuron	CWC25	5.98136e-07	-0.250197	0.206	0.236	0.0193425	CWC25 spliceosome associated protein homolog
Exc neuron	PJA1	5.994e-07	0.290488	0.362	0.339	0.0193834	praja ring finger ubiquitin ligase 1
Exc neuron	AC125793.1	6.01569e-07	0.484485	0.095	0.076	0.0194535
Exc neuron	PADI2	6.06572e-07	-0.200184	0.039	0.054	0.0196153	peptidyl arginine deiminase 2
Exc neuron	SLC39A12	6.07353e-07	-0.994858	0.017	0.026	0.0196406	solute carrier family 39 member 12
Exc neuron	MUC6	6.08797e-07	-0.372934	0.066	0.085	0.0196873	mucin 6, oligomeric mucus/gel-forming
Exc neuron	RGS10	6.09977e-07	-0.811276	0.013	0.022	0.0197254	regulator of G protein signaling 10
Exc neuron	UPRT	6.13515e-07	-0.170626	0.249	0.28	0.0198399	uracil phosphoribosyltransferase homolog
Exc neuron	AC009961.1	6.14365e-07	-0.23116	0.225	0.254	0.0198673
Exc neuron	NDST1-AS1	6.16348e-07	-0.738932	0.013	0.022	0.0199315	NDST1 antisense RNA 1
Exc neuron	CHRAC1	6.17902e-07	-0.299566	0.058	0.075	0.0199817	chromatin accessibility complex subunit 1
Exc neuron	BYSL	6.18505e-07	0.419654	0.044	0.031	0.0200012	bystin like
Exc neuron	NBPF10	6.23554e-07	-1.21594	0.013	0.022	0.0201645	NBPF member 10
Exc neuron	MAP11	6.24687e-07	0.529015	0.09	0.071	0.0202011
Exc neuron	AC002451.1	6.25666e-07	-0.216382	0.074	0.093	0.0202328
Exc neuron	AC013643.2	6.28615e-07	-0.514964	0.078	0.097	0.0203282
Exc neuron	AC007222.2	6.28754e-07	0.49131	0.114	0.094	0.0203326
Exc neuron	PAFAH2	6.33382e-07	-0.194527	0.045	0.061	0.0204823	platelet activating factor acetylhydrolase 2
Exc neuron	Z83844.2	6.39391e-07	-0.762286	0.033	0.046	0.0206766
Exc neuron	AC092053.3	6.4108e-07	-0.633556	0.016	0.026	0.0207312
Exc neuron	RS1	6.43457e-07	1.08123	0.013	0.006	0.0208081	retinoschisin 1
Exc neuron	TMED2-DT	6.44811e-07	-0.537929	0.022	0.033	0.0208519	TMED2 divergent transcript
Exc neuron	LINC01919	6.45586e-07	1.00813	0.014	0.007	0.020877	long intergenic non-protein coding RNA 1919
Exc neuron	DYRK4	6.45893e-07	-0.114159	0.191	0.221	0.0208869	dual specificity tyrosine phosphorylation regulated kinase 4
Exc neuron	AC090983.1	6.47386e-07	-0.274768	0.047	0.063	0.0209352
Exc neuron	MAPRE1	6.47983e-07	0.345281	0.217	0.191	0.0209545	microtubule associated protein RP/EB family member 1
Exc neuron	PITPNA-AS1	6.51308e-07	0.71086	0.049	0.035	0.021062	PITPNA antisense RNA 1
Exc neuron	AL359706.1	6.57535e-07	0.342059	0.363	0.348	0.0212634
Exc neuron	AL035696.4	6.59399e-07	-0.152237	0.013	0.021	0.0213236
Exc neuron	AL158064.1	6.65948e-07	0.577245	0.045	0.031	0.0215354
Exc neuron	ARPIN	6.66392e-07	-0.276551	0.104	0.126	0.0215498	actin related protein 2/3 complex inhibitor
Exc neuron	LINC00922	6.69999e-07	0.926647	0.029	0.018	0.0216664	long intergenic non-protein coding RNA 922
Exc neuron	AAR2	6.72462e-07	-0.210461	0.126	0.15	0.0217461	AAR2 splicing factor
Exc neuron	AC005920.2	6.73035e-07	0.288582	0.186	0.161	0.0217646
Exc neuron	GLT8D2	6.78728e-07	0.342269	0.23	0.204	0.0219487	glycosyltransferase 8 domain containing 2
Exc neuron	ATAD3B	6.79423e-07	-0.15712	0.131	0.156	0.0219712	ATPase family AAA domain containing 3B
Exc neuron	CDCP2	6.81268e-07	-0.36361	0.009	0.016	0.0220308	CUB domain containing protein 2
Exc neuron	CFAP58	6.8555e-07	-0.561589	0.043	0.058	0.0221693	cilia and flagella associated protein 58
Exc neuron	FN3KRP	6.90242e-07	0.399717	0.191	0.166	0.022321	fructosamine 3 kinase related protein
Exc neuron	PRELID3A	6.90368e-07	-0.103669	0.227	0.258	0.0223251	PRELI domain containing 3A
Exc neuron	STK11IP	6.92056e-07	-0.133286	0.116	0.139	0.0223797	serine/threonine kinase 11 interacting protein
Exc neuron	AL354794.1	6.92166e-07	0.746138	0.027	0.017	0.0223833
Exc neuron	OPN5	6.92443e-07	0.80626	0.029	0.018	0.0223922	opsin 5
Exc neuron	FAM135B	6.93712e-07	-0.148614	0.558	0.572	0.0224333	family with sequence similarity 135 member B
Exc neuron	AC011944.1	6.93908e-07	0.580999	0.061	0.045	0.0224396
Exc neuron	STK32A	6.94092e-07	-0.273977	0.064	0.081	0.0224455	serine/threonine kinase 32A
Exc neuron	AC068286.2	6.95267e-07	-0.270414	0.122	0.145	0.0224836
Exc neuron	AL133334.1	6.97494e-07	0.230543	0.151	0.128	0.0225556
Exc neuron	AC005381.1	6.99194e-07	-0.660817	0.007	0.014	0.0226105
Exc neuron	TRIAP1	6.99947e-07	0.33088	0.095	0.076	0.0226349	TP53 regulated inhibitor of apoptosis 1
Exc neuron	KIF24	7.00149e-07	-0.24543	0.058	0.075	0.0226414	kinesin family member 24
Exc neuron	AL355490.2	7.04123e-07	-0.472735	0.029	0.041	0.0227699
Exc neuron	EHD4	7.06354e-07	0.575373	0.055	0.04	0.0228421	EH domain containing 4
Exc neuron	TIMM23B-AGAP6	7.13713e-07	-0.19144	0.182	0.21	0.02308	TIMM23B-AGAP6 readthrough (NMD candidate)
Exc neuron	MMP25-AS1	7.15457e-07	-0.357772	0.099	0.12	0.0231365	MMP25 antisense RNA 1
Exc neuron	AP002381.2	7.1769e-07	-0.334884	0.118	0.141	0.0232087
Exc neuron	AC007879.3	7.18344e-07	0.147847	0.028	0.017	0.0232298
Exc neuron	AC010203.2	7.1876e-07	-0.778824	0.011	0.019	0.0232433
Exc neuron	AC092681.3	7.19944e-07	-0.463652	0.006	0.012	0.0232816
Exc neuron	AC109587.1	7.20415e-07	0.253712	0.123	0.102	0.0232968
Exc neuron	ZNF17	7.25324e-07	-0.130264	0.13	0.155	0.0234555	zinc finger protein 17
Exc neuron	NUDT18	7.32434e-07	0.654941	0.049	0.035	0.0236854	nudix hydrolase 18
Exc neuron	CCDC90B	7.33171e-07	0.187355	0.364	0.342	0.0237093	coiled-coil domain containing 90B
Exc neuron	TFEC	7.37131e-07	-0.739324	0.027	0.038	0.0238374	transcription factor EC
Exc neuron	ABHD16A	7.42536e-07	0.39715	0.327	0.305	0.0240121	abhydrolase domain containing 16A, phospholipase
Exc neuron	ALPK1	7.43182e-07	-0.182116	0.102	0.123	0.024033	alpha kinase 1
Exc neuron	IL13RA1	7.43285e-07	-0.753037	0.015	0.024	0.0240363	interleukin 13 receptor subunit alpha 1
Exc neuron	CES3	7.44455e-07	-0.262567	0.027	0.039	0.0240742	carboxylesterase 3
Exc neuron	AC012178.1	7.45997e-07	-0.385904	0.081	0.1	0.0241241
Exc neuron	CHST8	7.49079e-07	0.447573	0.179	0.156	0.0242237	carbohydrate sulfotransferase 8
Exc neuron	ZSCAN25	7.52767e-07	-0.22791	0.133	0.157	0.024343	zinc finger and SCAN domain containing 25
Exc neuron	AC007130.1	7.53254e-07	0.445749	0.044	0.031	0.0243587
Exc neuron	PSG9	7.57446e-07	0.265391	0.055	0.04	0.0244943	pregnancy specific beta-1-glycoprotein 9
Exc neuron	SOWAHB	7.58846e-07	0.431631	0.14	0.118	0.0245396	sosondowah ankyrin repeat domain family member B
Exc neuron	AC019186.1	7.60485e-07	0.307208	0.084	0.067	0.0245926
Exc neuron	AC092078.2	7.60972e-07	0.70197	0.024	0.014	0.0246083
Exc neuron	AC092114.1	7.6255e-07	0.928541	0.025	0.015	0.0246593
Exc neuron	ARHGEF33	7.65043e-07	-0.148137	0.204	0.233	0.02474	Rho guanine nucleotide exchange factor 33
Exc neuron	AC004160.1	7.8235e-07	-0.32942	0.132	0.156	0.0252996
Exc neuron	MAGI1-IT1	7.83197e-07	-0.356073	0.029	0.042	0.025327	MAGI1 intronic transcript 1
Exc neuron	AC069547.2	7.83778e-07	0.308135	0.072	0.055	0.0253458
Exc neuron	AC079848.1	7.84738e-07	-0.321756	0.053	0.069	0.0253769
Exc neuron	FAM114A2	7.94361e-07	-0.195255	0.209	0.237	0.025688	family with sequence similarity 114 member A2
Exc neuron	HS6ST3	7.94361e-07	-0.274062	0.711	0.725	0.0256881	heparan sulfate 6-O-sulfotransferase 3
Exc neuron	AC011389.2	7.97547e-07	1.01852	0.02	0.011	0.0257911
Exc neuron	AC242988.2	7.99468e-07	-0.96581	0.006	0.012	0.0258532
Exc neuron	LINC02485	7.99648e-07	1.29392	0.013	0.006	0.025859	long intergenic non-protein coding RNA 2485
Exc neuron	LINC01268	8.00033e-07	-1.13467	0.007	0.014	0.0258715
Exc neuron	AC087500.2	8.05845e-07	-0.899924	0.009	0.016	0.0260594
Exc neuron	RPS29	8.07093e-07	-0.52821	0.561	0.584	0.0260998	ribosomal protein S29
Exc neuron	UBE2A	8.07911e-07	0.262265	0.298	0.273	0.0261262	ubiquitin conjugating enzyme E2 A
Exc neuron	ZNF765	8.08447e-07	-0.190644	0.062	0.08	0.0261435	zinc finger protein 765
Exc neuron	AC027644.3	8.10686e-07	0.630511	0.066	0.05	0.026216
Exc neuron	LINC01280	8.16396e-07	-0.626221	0.02	0.031	0.0264006	long intergenic non-protein coding RNA 1280
Exc neuron	AC079790.1	8.21823e-07	-0.440188	0.028	0.04	0.0265761
Exc neuron	PSMB2	8.24284e-07	0.232481	0.519	0.51	0.0266557	proteasome 20S subunit beta 2
Exc neuron	AC061961.1	8.24653e-07	-0.218481	0.167	0.194	0.0266676
Exc neuron	GOLGA5	8.32528e-07	-0.108017	0.326	0.361	0.0269223	golgin A5
Exc neuron	LINC00960	8.35784e-07	0.184158	0.295	0.267	0.0270276	long intergenic non-protein coding RNA 960
Exc neuron	FSIP2-AS2	8.36505e-07	-0.997631	0.004	0.01	0.0270509
Exc neuron	PRR14	8.39896e-07	0.114927	0.125	0.149	0.0271605	proline rich 14
Exc neuron	ZBTB8A	8.44473e-07	0.252954	0.247	0.222	0.0273086	zinc finger and BTB domain containing 8A
Exc neuron	TXNDC9	8.5211e-07	0.209286	0.278	0.251	0.0275555	thioredoxin domain containing 9
Exc neuron	STK32A-AS1	8.52876e-07	-0.441456	0.009	0.016	0.0275803	STK32A antisense RNA 1
Exc neuron	AC026741.1	8.53448e-07	-0.406008	0.026	0.037	0.0275988
Exc neuron	AC112206.2	8.53885e-07	-0.343727	0.084	0.104	0.0276129
Exc neuron	DMRTC1	8.64951e-07	-0.610044	0.012	0.02	0.0279708	DMRT like family C1
Exc neuron	DNAH12	8.74895e-07	-0.316526	0.054	0.07	0.0282924	dynein axonemal heavy chain 12
Exc neuron	MYLK4	8.7789e-07	-0.226619	0.075	0.094	0.0283892	myosin light chain kinase family member 4
Exc neuron	RBM23	8.79723e-07	-0.136117	0.246	0.279	0.0284485	RNA binding motif protein 23
Exc neuron	AC024451.4	8.80681e-07	-1.43527	0.005	0.011	0.0284795
Exc neuron	MSS51	8.82724e-07	-0.162516	0.188	0.216	0.0285455	MSS51 mitochondrial translational activator
Exc neuron	ZNRF3	8.90377e-07	-0.143697	0.441	0.474	0.028793	zinc and ring finger 3
Exc neuron	ZNF362	8.90983e-07	-0.114567	0.287	0.318	0.0288126	zinc finger protein 362
Exc neuron	SH2D4B	8.91668e-07	0.750044	0.039	0.027	0.0288348	SH2 domain containing 4B
Exc neuron	SVOPL	9.01362e-07	-0.504287	0.012	0.02	0.0291482	SVOP like
Exc neuron	AGTRAP	9.02253e-07	-0.172474	0.008	0.015	0.0291771	angiotensin II receptor associated protein
Exc neuron	FAM117A	9.03778e-07	-0.211916	0.15	0.176	0.0292264	family with sequence similarity 117 member A
Exc neuron	ACTN4	9.07838e-07	0.208198	0.572	0.564	0.0293577	actinin alpha 4
Exc neuron	AC116565.1	9.10275e-07	0.144011	0.575	0.576	0.0294365
Exc neuron	YBEY	9.18594e-07	-0.476898	0.106	0.127	0.0297055	ybeY metalloendoribonuclease
Exc neuron	STEAP3-AS1	9.19248e-07	-0.564561	0.016	0.025	0.0297266	STEAP3 antisense RNA 1
Exc neuron	HLA-DRA	9.19573e-07	-0.460507	0.01	0.018	0.0297372	major histocompatibility complex, class II, DR alpha
Exc neuron	IGDCC4	9.29609e-07	-0.730954	0.016	0.026	0.0300617	immunoglobulin superfamily DCC subclass member 4
Exc neuron	PLCD3	9.31052e-07	0.41906	0.049	0.035	0.0301084	phospholipase C delta 3
Exc neuron	AC044781.1	9.35354e-07	-0.291213	0.276	0.25	0.0302475
Exc neuron	AP002851.1	9.39391e-07	-0.365075	0.027	0.039	0.030378
Exc neuron	WDR63	9.49555e-07	-1.00919	0.016	0.025	0.0307067
Exc neuron	CLEC7A	9.55797e-07	-0.995639	0.008	0.014	0.0309086	C-type lectin domain containing 7A
Exc neuron	TMEM68	9.58437e-07	0.230538	0.396	0.378	0.0309939	transmembrane protein 68
Exc neuron	ANGPTL3	9.58584e-07	0.833953	0.014	0.007	0.0309987	angiopoietin like 3
Exc neuron	AC004884.2	9.66334e-07	0.436511	0.049	0.035	0.0312493
Exc neuron	AC016065.1	9.68855e-07	0.437662	0.058	0.043	0.0313308
Exc neuron	SCN2A	9.6987e-07	0.155753	0.917	0.9	0.0313636	sodium voltage-gated channel alpha subunit 2
Exc neuron	MARC1	9.7048e-07	-0.145486	0.165	0.192	0.0313834
Exc neuron	OAS1	9.75873e-07	-1.09455	0.011	0.019	0.0315578	2'-5'-oligoadenylate synthetase 1
Exc neuron	PRRT3	9.76063e-07	0.506646	0.242	0.219	0.0315639	proline rich transmembrane protein 3
Exc neuron	EIF3CL	9.77051e-07	-0.516002	0.024	0.036	0.0315959	eukaryotic translation initiation factor 3 subunit C like
Exc neuron	SYNDIG1	9.77217e-07	-0.296778	0.668	0.721	0.0316013	synapse differentiation inducing 1
Exc neuron	DNAJB14	9.78076e-07	0.126607	0.807	0.805	0.031629	DnaJ heat shock protein family (Hsp40) member B14
Exc neuron	AC016949.1	9.80723e-07	-0.142527	0.059	0.076	0.0317146
Exc neuron	AC091576.1	9.80767e-07	-0.48396	0.017	0.027	0.0317161
Exc neuron	GPAA1	9.8144e-07	0.264193	0.201	0.176	0.0317378	glycosylphosphatidylinositol anchor attachment 1
Exc neuron	IMPG2	9.82036e-07	-0.364107	0.101	0.122	0.0317571	interphotoreceptor matrix proteoglycan 2
Exc neuron	AC096677.1	9.84029e-07	-0.154832	0.041	0.056	0.0318215
Exc neuron	PAPPA	9.86114e-07	0.254645	0.15	0.127	0.0318889	pappalysin 1
Exc neuron	ZNF276	9.89331e-07	-0.100235	0.182	0.21	0.031993	zinc finger protein 276
Exc neuron	DDX31	9.92384e-07	-0.145054	0.157	0.181	0.0320917	DEAD-box helicase 31
Exc neuron	DOCK4-AS1	9.93273e-07	0.140086	0.093	0.074	0.0321204	DOCK4 antisense RNA 1
Exc neuron	TMPRSS5	9.93933e-07	-0.162581	0.038	0.052	0.0321418	transmembrane serine protease 5
Exc neuron	SIRT5	1.01503e-06	-0.115616	0.436	0.472	0.0328239	sirtuin 5
Exc neuron	AL162458.1	1.03647e-06	-0.510747	0.029	0.041	0.0335173
Exc neuron	LINC00685	1.03968e-06	-0.269434	0.11	0.133	0.0336212	long intergenic non-protein coding RNA 685
Exc neuron	RNPEP	1.04087e-06	-0.116307	0.202	0.23	0.0336596	arginyl aminopeptidase
Exc neuron	NXT1	1.04717e-06	0.697892	0.053	0.039	0.0338635	nuclear transport factor 2 like export factor 1
Exc neuron	NAP1L4	1.05048e-06	0.176713	0.594	0.59	0.0339704	nucleosome assembly protein 1 like 4
Exc neuron	NOC4L	1.05228e-06	0.280262	0.071	0.054	0.0340287	nucleolar complex associated 4 homolog
Exc neuron	AC024941.2	1.05263e-06	0.930588	0.033	0.022	0.0340398
Exc neuron	AC018845.3	1.05285e-06	-0.485603	0.019	0.029	0.0340472
Exc neuron	LHX2	1.05505e-06	0.321378	0.293	0.27	0.0341182	LIM homeobox 2
Exc neuron	AC126118.1	1.05951e-06	-0.26005	0.056	0.073	0.0342625
Exc neuron	ACBD7	1.06196e-06	-0.885265	0.024	0.035	0.0343417	acyl-CoA binding domain containing 7
Exc neuron	AC005332.3	1.06279e-06	-0.1184	0.063	0.08	0.0343684
Exc neuron	MRPS18A	1.06377e-06	0.392285	0.128	0.107	0.0344002	mitochondrial ribosomal protein S18A
Exc neuron	CLRN1-AS1	1.06748e-06	-0.58524	0.025	0.036	0.0345203	CLRN1 antisense RNA 1
Exc neuron	UQCC3	1.0752e-06	0.136951	0.109	0.088	0.0347697	ubiquinol-cytochrome c reductase complex assembly factor 3
Exc neuron	PAF1	1.07585e-06	0.451348	0.117	0.097	0.0347907	PAF1 homolog, Paf1/RNA polymerase II complex component
Exc neuron	AC090644.1	1.0962e-06	0.231833	0.152	0.13	0.0354489
Exc neuron	AC073840.1	1.1083e-06	-0.732603	0.012	0.02	0.0358403
Exc neuron	PRMT2	1.10858e-06	0.116969	0.551	0.541	0.0358492	protein arginine methyltransferase 2
Exc neuron	AC012085.2	1.11445e-06	0.166068	0.107	0.087	0.0360392
Exc neuron	ZNF446	1.11791e-06	-0.190532	0.053	0.07	0.0361511	zinc finger protein 446
Exc neuron	CHKA	1.11797e-06	0.187532	0.582	0.583	0.0361529	choline kinase alpha
Exc neuron	IQCM	1.11835e-06	-0.706394	0.01	0.018	0.0361651	IQ motif containing M
Exc neuron	OR2H2	1.1212e-06	0.886476	0.023	0.014	0.0362572	olfactory receptor family 2 subfamily H member 2
Exc neuron	AC112493.1	1.12126e-06	-1.00458	0.023	0.034	0.0362593
Exc neuron	AC084740.1	1.12423e-06	-0.799964	0.019	0.029	0.0363553
Exc neuron	ZNF337-AS1	1.13222e-06	-0.133918	0.288	0.322	0.0366137	ZNF337 antisense RNA 1
Exc neuron	AC008667.1	1.1327e-06	-0.485824	0.04	0.054	0.0366293
Exc neuron	TMEM101	1.13601e-06	0.508051	0.122	0.101	0.0367362	transmembrane protein 101
Exc neuron	IL27RA	1.13838e-06	-0.434647	0.027	0.039	0.0368128	interleukin 27 receptor subunit alpha
Exc neuron	RNF126	1.14778e-06	0.402447	0.202	0.178	0.0371168	ring finger protein 126
Exc neuron	C15orf65	1.15042e-06	0.397064	0.098	0.079	0.0372022
Exc neuron	LINC02371	1.16406e-06	-0.541926	0.027	0.039	0.0376434	long intergenic non-protein coding RNA 2371
Exc neuron	C19orf18	1.16443e-06	-0.478562	0.03	0.042	0.0376554	chromosome 19 open reading frame 18
Exc neuron	DCDC2C	1.17437e-06	0.60859	0.028	0.017	0.0379767	doublecortin domain containing 2C
Exc neuron	HTRA2	1.17518e-06	0.33856	0.121	0.101	0.0380031	HtrA serine peptidase 2
Exc neuron	ARHGAP31	1.18746e-06	0.114981	0.051	0.037	0.0384002	Rho GTPase activating protein 31
Exc neuron	SNX8	1.1898e-06	-0.149691	0.266	0.298	0.0384757	sorting nexin 8
Exc neuron	AC012533.1	1.2232e-06	-0.856065	0.006	0.013	0.039556
Exc neuron	SF3A3	1.22769e-06	-0.167256	0.277	0.311	0.0397012	splicing factor 3a subunit 3
Exc neuron	KCNH6	1.22937e-06	-0.714201	0.006	0.013	0.0397555	potassium voltage-gated channel subfamily H member 6
Exc neuron	AC007406.3	1.23533e-06	-0.787085	0.01	0.018	0.039948
Exc neuron	KANK2	1.24308e-06	-0.590562	0.012	0.02	0.0401987	KN motif and ankyrin repeat domains 2
Exc neuron	SMIM7	1.24817e-06	0.139521	0.418	0.395	0.0403634	small integral membrane protein 7
Exc neuron	FAM199X	1.25133e-06	0.131021	0.605	0.594	0.0404655	family with sequence similarity 199, X-linked
Exc neuron	AL136369.1	1.25397e-06	0.792152	0.025	0.015	0.0405509
Exc neuron	GHRLOS	1.271e-06	0.41566	0.053	0.039	0.0411017	ghrelin opposite strand/antisense RNA
Exc neuron	LINC02325	1.27118e-06	-0.715237	0.007	0.014	0.0411075	long intergenic non-protein coding RNA 2325
Exc neuron	ALLC	1.27352e-06	0.977695	0.017	0.009	0.0411831	allantoicase
Exc neuron	AL162464.2	1.27368e-06	-1.0128	0.005	0.011	0.0411883
Exc neuron	SRSF7	1.29818e-06	0.146716	0.552	0.552	0.0419804	serine and arginine rich splicing factor 7
Exc neuron	PURA	1.30506e-06	0.105826	0.773	0.779	0.0422029	purine rich element binding protein A
Exc neuron	UPK3BL2	1.30917e-06	-0.478256	0.007	0.014	0.0423359	uroplakin 3B like 2
Exc neuron	THNSL1	1.3152e-06	0.450111	0.173	0.15	0.042531	threonine synthase like 1
Exc neuron	DLK2	1.32195e-06	0.393774	0.127	0.106	0.0427493	delta like non-canonical Notch ligand 2
Exc neuron	FAM177B	1.32948e-06	-1.4542	0.043	0.057	0.0429928	family with sequence similarity 177 member B
Exc neuron	PICALM	1.32963e-06	-0.113402	0.77	0.808	0.0429977	phosphatidylinositol binding clathrin assembly protein
Exc neuron	AC015540.1	1.33295e-06	0.560533	0.112	0.092	0.0431049
Exc neuron	RET	1.33339e-06	-0.321073	0.045	0.059	0.0431193	ret proto-oncogene
Exc neuron	TRPC5OS	1.33542e-06	0.597197	0.059	0.044	0.0431847	TRPC5 opposite strand
Exc neuron	AL953883.1	1.3368e-06	0.991288	0.011	0.005	0.0432295
Exc neuron	AP005482.1	1.34086e-06	1.20686	0.011	0.005	0.0433607
Exc neuron	AC016042.1	1.3409e-06	0.364556	0.493	0.498	0.043362
Exc neuron	RRP9	1.3424e-06	0.444837	0.062	0.047	0.0434106	ribosomal RNA processing 9, U3 small nucleolar RNA binding protein
Exc neuron	AL391097.2	1.34358e-06	-0.533912	0.025	0.037	0.0434487
Exc neuron	ITGB4	1.34967e-06	-0.468291	0.005	0.011	0.0436457	integrin subunit beta 4
Exc neuron	AL591368.1	1.35881e-06	-0.496033	0.044	0.059	0.0439412
Exc neuron	AL031429.2	1.36911e-06	1.4745	0.013	0.006	0.0442744
Exc neuron	HORMAD1	1.37493e-06	0.637954	0.038	0.026	0.0444624	HORMA domain containing 1
Exc neuron	ZSCAN29	1.37494e-06	0.336324	0.104	0.084	0.0444628	zinc finger and SCAN domain containing 29
Exc neuron	SHF	1.37635e-06	-0.204133	0.138	0.162	0.0445083	Src homology 2 domain containing F
Exc neuron	CAPN15	1.37992e-06	-0.269242	0.099	0.12	0.0446238	calpain 15
Exc neuron	PHF24	1.39605e-06	0.210045	0.484	0.462	0.0451455	PHD finger protein 24
Exc neuron	AC005786.3	1.40688e-06	-0.585606	0.032	0.045	0.0454956
Exc neuron	SMC5-AS1	1.41751e-06	-0.175003	0.196	0.222	0.0458394
Exc neuron	LRRC39	1.44302e-06	0.379723	0.229	0.207	0.0466645	leucine rich repeat containing 39
Exc neuron	AC091685.1	1.44792e-06	-0.840132	0.004	0.01	0.0468229
Exc neuron	RDM1	1.45673e-06	0.921975	0.018	0.01	0.0471078	RAD52 motif containing 1
Exc neuron	CXorf38	1.46656e-06	-0.317707	0.132	0.156	0.0474258	chromosome X open reading frame 38
Exc neuron	P2RY12	1.47662e-06	-0.735636	0.206	0.178	0.0477511	purinergic receptor P2Y12
Exc neuron	H2AFX	1.47955e-06	0.469265	0.149	0.127	0.0478456
Exc neuron	LTB	1.47989e-06	-0.911305	0.013	0.022	0.0478567	lymphotoxin beta
Exc neuron	LINC02094	1.48393e-06	-0.545918	0.024	0.035	0.0479872	long intergenic non-protein coding RNA 2094
Exc neuron	OCIAD1-AS1	1.48521e-06	0.479033	0.069	0.053	0.0480288	OCIAD1 antisense RNA 1
Exc neuron	EEF1D	1.48533e-06	-0.131224	0.206	0.235	0.0480327	eukaryotic translation elongation factor 1 delta
Exc neuron	LINC00310	1.48612e-06	-0.241993	0.073	0.091	0.0480582	long intergenic non-protein coding RNA 310
Exc neuron	PCBP2-OT1	1.48736e-06	-0.449605	0.007	0.013	0.0480983	PCBP2 overlapping transcript 1
Exc neuron	C11orf1	1.48819e-06	0.340681	0.09	0.071	0.0481251
Exc neuron	MYB	1.50436e-06	1.62046	0.011	0.005	0.0486479	MYB proto-oncogene, transcription factor
Exc neuron	EFHD1	1.50868e-06	-0.338665	0.082	0.102	0.0487875	EF-hand domain family member D1
Exc neuron	TCF7L1	1.51423e-06	-0.344849	0.025	0.036	0.048967	transcription factor 7 like 1
Exc neuron	ERICH5	1.5147e-06	-0.667871	0.014	0.022	0.0489825	glutamate rich 5
Exc neuron	FER1L6	1.51637e-06	-0.318527	0.036	0.049	0.0490365	fer-1 like family member 6
Exc neuron	MTHFSD	1.52006e-06	-0.185514	0.131	0.154	0.0491556	methenyltetrahydrofolate synthetase domain containing
Exc neuron	WNT9B	1.52205e-06	-0.712774	0.012	0.02	0.0492201	Wnt family member 9B
Exc neuron	FAM229B	1.52854e-06	-0.106067	0.227	0.259	0.0494299	family with sequence similarity 229 member B
Exc neuron	ACRV1	1.53095e-06	-0.405923	0.027	0.038	0.049508	acrosomal vesicle protein 1
Exc neuron	SLC39A4	1.53141e-06	0.518919	0.045	0.032	0.0495229	solute carrier family 39 member 4
Exc neuron	AC244090.1	1.53535e-06	0.252985	0.089	0.071	0.0496503
Exc neuron	AL360091.3	1.53645e-06	0.108608	0.134	0.112	0.0496857
Exc neuron	AC007114.1	1.53824e-06	-0.357859	0.022	0.033	0.0497435
Exc neuron	SYNE3	1.54289e-06	-0.438002	0.031	0.043	0.049894	spectrin repeat containing nuclear envelope family member 3
Exc neuron	RAMP2	1.54305e-06	1.23255	0.019	0.01	0.0498991	receptor activity modifying protein 2
Inh neuron	AL592183.1	1.08257e-102	-1.4958	0.302	0.537	3.5008e-98
Inh neuron	TMSB4X	1.80795e-85	0.591986	0.951	0.737	5.84654e-81	thymosin beta 4 X-linked
Inh neuron	AC119673.2	8.40106e-84	0.685252	0.607	0.3	2.71673e-79
Inh neuron	TUBA1B	7.75913e-81	0.661128	0.895	0.67	2.50915e-76	tubulin alpha 1b
Inh neuron	HSP90AB1	1.67775e-78	0.527143	0.958	0.808	5.42552e-74	heat shock protein 90 alpha family class B member 1
Inh neuron	CALM3	1.3028e-73	0.501608	0.934	0.738	4.21299e-69	calmodulin 3
Inh neuron	FLG-AS1	6.90613e-73	-1.44699	0.189	0.385	2.2333e-68
Inh neuron	EIF4A2	5.31991e-72	0.490997	0.913	0.692	1.72035e-67	eukaryotic translation initiation factor 4A2
Inh neuron	AC090825.1	3.62921e-70	-2.0195	0.083	0.242	1.17361e-65
Inh neuron	MALAT1	5.83215e-70	0.362524	0.996	0.996	1.886e-65	metastasis associated lung adenocarcinoma transcript 1
Inh neuron	STMN1	9.20171e-70	0.492254	0.896	0.62	2.97565e-65	stathmin 1
Inh neuron	HSPA1A	3.31684e-64	1.5699	0.397	0.202	1.0726e-59	heat shock protein family A (Hsp70) member 1A
Inh neuron	NORAD	7.21657e-61	0.489156	0.915	0.718	2.33369e-56	non-coding RNA activated by DNA damage
Inh neuron	ATP6V1F	1.08505e-60	0.697136	0.669	0.429	3.50883e-56	ATPase H+ transporting V1 subunit F
Inh neuron	CALM1	4.64884e-60	0.336775	0.98	0.879	1.50334e-55	calmodulin 1
Inh neuron	AC245060.5	3.8548e-58	-1.88651	0.234	0.393	1.24657e-53
Inh neuron	EIF1B	8.04221e-57	0.507263	0.769	0.552	2.60069e-52	eukaryotic translation initiation factor 1B
Inh neuron	FTX	2.20242e-56	-0.281717	0.975	0.977	7.1222e-52	FTX transcript, XIST regulator
Inh neuron	SUB1	3.51643e-56	0.484238	0.855	0.634	1.13714e-51	SUB1 regulator of transcription
Inh neuron	SCOC	1.07255e-55	0.487959	0.783	0.539	3.46841e-51	short coiled-coil protein
Inh neuron	BEX3	2.33025e-55	0.388962	0.849	0.582	7.53557e-51	brain expressed X-linked 3
Inh neuron	FOS	8.52907e-55	3.31707	0.156	0.03	2.75813e-50	Fos proto-oncogene, AP-1 transcription factor subunit
Inh neuron	FAM153A	1.28663e-54	0.72905	0.451	0.24	4.16071e-50	family with sequence similarity 153 member A
Inh neuron	SRP14	3.5577e-54	0.539314	0.822	0.593	1.15049e-49	signal recognition particle 14
Inh neuron	ACTG1	3.90863e-54	0.476602	0.857	0.662	1.26397e-49	actin gamma 1
Inh neuron	NGRN	4.3912e-54	0.508368	0.765	0.535	1.42003e-49	neugrin, neurite outgrowth associated
Inh neuron	BEX4	7.71127e-54	0.497371	0.805	0.569	2.49367e-49	brain expressed X-linked 4
Inh neuron	GAPDH	2.38183e-53	0.475841	0.83	0.637	7.70238e-49	glyceraldehyde-3-phosphate dehydrogenase
Inh neuron	EIF4G2	7.81071e-53	0.503645	0.78	0.548	2.52583e-48	eukaryotic translation initiation factor 4 gamma 2
Inh neuron	ATP6V0C	9.26764e-53	0.475422	0.85	0.633	2.99697e-48	ATPase H+ transporting V0 subunit c
Inh neuron	HSPH1	1.03699e-52	0.538389	0.793	0.587	3.35343e-48	heat shock protein family H (Hsp110) member 1
Inh neuron	MAP1LC3A	3.96414e-52	0.656654	0.662	0.446	1.28192e-47	microtubule associated protein 1 light chain 3 alpha
Inh neuron	SEPTIN7	8.05573e-52	0.361793	0.966	0.858	2.60506e-47	septin 7
Inh neuron	PEBP1	1.76174e-51	0.360772	0.94	0.764	5.69711e-47	phosphatidylethanolamine binding protein 1
Inh neuron	HSP90AA1	5.73285e-51	0.371483	0.945	0.782	1.85389e-46	heat shock protein 90 alpha family class A member 1
Inh neuron	PNMA2	2.0744e-50	0.39684	0.893	0.69	6.70821e-46	PNMA family member 2
Inh neuron	SPINT2	1.28629e-49	0.526165	0.714	0.504	4.15961e-45	serine peptidase inhibitor, Kunitz type 2
Inh neuron	CALM2	2.58812e-49	0.340682	0.97	0.861	8.36947e-45	calmodulin 2
Inh neuron	AC069228.1	4.22966e-49	0.586417	0.656	0.445	1.36779e-44
Inh neuron	ARL6IP5	4.5223e-49	0.426078	0.777	0.556	1.46242e-44	ADP ribosylation factor like GTPase 6 interacting protein 5
Inh neuron	CYCS	5.82165e-49	0.552011	0.664	0.441	1.88261e-44	cytochrome c, somatic
Inh neuron	UBA6-AS1	6.48729e-49	-0.691924	0.77	0.811	2.09786e-44
Inh neuron	SPCS1	1.15918e-48	0.596837	0.614	0.397	3.74855e-44	signal peptidase complex subunit 1
Inh neuron	SELENOW	3.40965e-48	0.472844	0.78	0.55	1.10261e-43	selenoprotein W
Inh neuron	TUBB	6.06341e-48	0.545424	0.696	0.493	1.96078e-43	tubulin beta class I
Inh neuron	KLC1	1.09198e-47	0.440372	0.874	0.71	3.53124e-43	kinesin light chain 1
Inh neuron	TUBB3	3.00229e-47	0.629801	0.699	0.503	9.70881e-43	tubulin beta 3 class III
Inh neuron	AC008056.1	5.96965e-47	0.570762	0.655	0.457	1.93047e-42
Inh neuron	DYNLL2	3.00983e-46	0.485231	0.768	0.578	9.73319e-42	dynein light chain LC8-type 2
Inh neuron	NACA	3.603e-46	0.472266	0.716	0.501	1.16514e-41	nascent polypeptide associated complex subunit alpha
Inh neuron	NUTM2A-AS1	6.01018e-46	-0.78137	0.651	0.688	1.94357e-41	NUTM2A antisense RNA 1
Inh neuron	H3F3B	1.51956e-45	0.470513	0.749	0.533	4.91394e-41
Inh neuron	BEX2	3.2235e-45	0.43024	0.75	0.504	1.04241e-40	brain expressed X-linked 2
Inh neuron	AUXG01000058.1	6.04549e-45	0.613727	0.742	0.559	1.95499e-40
Inh neuron	PTMA	1.1856e-44	0.417799	0.898	0.709	3.83399e-40	prothymosin alpha
Inh neuron	REEP5	1.86449e-44	0.416216	0.814	0.609	6.02939e-40	receptor accessory protein 5
Inh neuron	AL358944.1	2.58464e-44	1.96577	0.137	0.028	8.3582e-40
Inh neuron	PPM1K	3.10868e-44	0.4166	0.879	0.733	1.00528e-39	protein phosphatase, Mg2+/Mn2+ dependent 1K
Inh neuron	ATP6V0B	3.32999e-44	0.489918	0.628	0.428	1.07685e-39	ATPase H+ transporting V0 subunit b
Inh neuron	TUBB2A	6.26866e-44	0.499566	0.722	0.495	2.02716e-39	tubulin beta 2A class IIa
Inh neuron	BEX1	1.27683e-43	0.285018	0.84	0.574	4.12901e-39	brain expressed X-linked 1
Inh neuron	STMN2	1.30826e-43	0.303496	0.889	0.698	4.23065e-39	stathmin 2
Inh neuron	TAGLN3	1.73283e-43	0.419683	0.821	0.639	5.60364e-39	transgelin 3
Inh neuron	OIP5-AS1	1.98054e-43	0.340183	0.926	0.768	6.40467e-39	OIP5 antisense RNA 1
Inh neuron	PGRMC1	2.14406e-43	0.456142	0.743	0.519	6.93348e-39	progesterone receptor membrane component 1
Inh neuron	TOMM20	4.34986e-43	0.35787	0.857	0.631	1.40666e-38	translocase of outer mitochondrial membrane 20
Inh neuron	DYNLRB1	1.0475e-42	0.606788	0.609	0.42	3.38741e-38	dynein light chain roadblock-type 1
Inh neuron	MARCKSL1	3.82626e-42	0.737282	0.575	0.387	1.23734e-37	MARCKS like 1
Inh neuron	LY6H	6.84859e-42	0.646928	0.602	0.411	2.2147e-37	lymphocyte antigen 6 family member H
Inh neuron	NAP1L3	7.62084e-42	0.462132	0.838	0.626	2.46443e-37	nucleosome assembly protein 1 like 3
Inh neuron	SERF2	1.82352e-41	0.548101	0.674	0.469	5.89689e-37	small EDRK-rich factor 2
Inh neuron	GABRA1	2.23211e-41	0.490118	0.824	0.701	7.21821e-37	gamma-aminobutyric acid type A receptor subunit alpha1
Inh neuron	EIF1AX	2.89352e-41	0.425449	0.802	0.602	9.35706e-37	eukaryotic translation initiation factor 1A X-linked
Inh neuron	GABARAP	3.22518e-41	0.535651	0.651	0.458	1.04296e-36	GABA type A receptor-associated protein
Inh neuron	ATP6AP2	6.68543e-41	0.425164	0.709	0.496	2.16194e-36	ATPase H+ transporting accessory protein 2
Inh neuron	DYNLL1	6.72358e-41	0.333919	0.831	0.598	2.17427e-36	dynein light chain LC8-type 1
Inh neuron	BTF3	1.08049e-40	0.640355	0.478	0.293	3.49408e-36	basic transcription factor 3
Inh neuron	RTN4	2.06941e-40	0.280841	0.965	0.88	6.69206e-36	reticulon 4
Inh neuron	AC104827.1	2.36547e-40	0.560902	0.573	0.381	7.64946e-36
Inh neuron	ATP6V1G1	4.6318e-40	0.470706	0.691	0.485	1.49783e-35	ATPase H+ transporting V1 subunit G1
Inh neuron	SPRED2	5.45369e-40	0.51233	0.672	0.486	1.76361e-35	sprouty related EVH1 domain containing 2
Inh neuron	UQCRH	7.12646e-40	0.250437	0.778	0.554	2.30456e-35	ubiquinol-cytochrome c reductase hinge protein
Inh neuron	SARAF	1.3412e-39	0.365738	0.869	0.655	4.33717e-35	store-operated calcium entry associated regulatory factor
Inh neuron	SCG5	1.4687e-39	0.423029	0.816	0.621	4.74947e-35	secretogranin V
Inh neuron	LSAMP-AS1	1.59059e-39	1.31024	0.294	0.15	5.14365e-35	LSAMP antisense RNA 1
Inh neuron	RPL7A	2.03881e-39	0.397074	0.712	0.492	6.59312e-35	ribosomal protein L7a
Inh neuron	SCG3	2.70606e-39	0.454616	0.739	0.542	8.75085e-35	secretogranin III
Inh neuron	ITM2B	2.86128e-39	0.316701	0.915	0.778	9.25282e-35	integral membrane protein 2B
Inh neuron	LINC02470	3.80925e-39	-5.35206	0.001	0.048	1.23183e-34	long intergenic non-protein coding RNA 2470
Inh neuron	EIF1	5.72425e-39	0.351139	0.853	0.665	1.85111e-34	eukaryotic translation initiation factor 1
Inh neuron	UQCRB	9.63051e-39	0.292523	0.781	0.546	3.11432e-34	ubiquinol-cytochrome c reductase binding protein
Inh neuron	MYCBP2-AS1	1.80962e-38	0.560088	0.577	0.394	5.85195e-34	MYCBP2 antisense RNA 1
Inh neuron	NDFIP1	1.82481e-38	0.329132	0.918	0.785	5.90108e-34	Nedd4 family interacting protein 1
Inh neuron	RPL6	1.91207e-38	0.439636	0.655	0.443	6.18325e-34	ribosomal protein L6
Inh neuron	UBE2V2	2.64012e-38	0.481025	0.694	0.506	8.53762e-34	ubiquitin conjugating enzyme E2 V2
Inh neuron	SLC25A6	2.68913e-38	0.607363	0.483	0.306	8.6961e-34	solute carrier family 25 member 6
Inh neuron	SERINC3	2.91656e-38	0.442581	0.794	0.605	9.43159e-34	serine incorporator 3
Inh neuron	RGS4	3.47337e-38	0.351202	0.623	0.407	1.12322e-33	regulator of G protein signaling 4
Inh neuron	TDG	4.32063e-38	0.650803	0.515	0.343	1.3972e-33	thymine DNA glycosylase
Inh neuron	PCDH9-AS2	4.70827e-38	0.798907	0.521	0.362	1.52256e-33	PCDH9 antisense RNA 2
Inh neuron	RTN3	6.52244e-38	0.274651	0.985	0.943	2.10923e-33	reticulon 3
Inh neuron	SULT4A1	7.02592e-38	0.428851	0.786	0.601	2.27204e-33	sulfotransferase family 4A member 1
Inh neuron	THY1	7.51876e-38	0.341915	0.733	0.522	2.43142e-33	Thy-1 cell surface antigen
Inh neuron	ATP5MC3	9.23017e-38	0.299042	0.684	0.462	2.98485e-33	ATP synthase membrane subunit c locus 3
Inh neuron	CHCHD2	1.60337e-37	0.348072	0.744	0.523	5.18499e-33	coiled-coil-helix-coiled-coil-helix domain containing 2
Inh neuron	LINC00863	1.78976e-37	-1.69662	0.077	0.182	5.78773e-33	long intergenic non-protein coding RNA 863
Inh neuron	SRSF7	2.41936e-37	0.493468	0.625	0.441	7.82374e-33	serine and arginine rich splicing factor 7
Inh neuron	GAD1	2.61879e-37	0.276468	0.941	0.831	8.46866e-33	glutamate decarboxylase 1
Inh neuron	MYRFL	3.2396e-37	0.80142	0.367	0.208	1.04762e-32	myelin regulatory factor like
Inh neuron	TPT1	3.52352e-37	0.34588	0.718	0.508	1.13944e-32	tumor protein, translationally-controlled 1
Inh neuron	TM2D3	4.32389e-37	0.42353	0.669	0.474	1.39826e-32	TM2 domain containing 3
Inh neuron	NETO2	4.73546e-37	0.507328	0.789	0.624	1.53135e-32	neuropilin and tolloid like 2
Inh neuron	CFL1	4.86853e-37	0.491979	0.716	0.523	1.57438e-32	cofilin 1
Inh neuron	NME2	6.68751e-37	0.442865	0.565	0.366	2.16261e-32	NME/NM23 nucleoside diphosphate kinase 2
Inh neuron	VAMP2	7.90248e-37	0.319197	0.919	0.771	2.5555e-32	vesicle associated membrane protein 2
Inh neuron	RPL29	9.5497e-37	0.526282	0.578	0.393	3.08818e-32	ribosomal protein L29
Inh neuron	PGAM1	1.65128e-36	0.397217	0.686	0.475	5.33992e-32	phosphoglycerate mutase 1
Inh neuron	CHCHD10	2.0123e-36	0.446644	0.663	0.478	6.50738e-32	coiled-coil-helix-coiled-coil-helix domain containing 10
Inh neuron	PPIA	3.86724e-36	0.302351	0.808	0.599	1.25059e-31	peptidylprolyl isomerase A
Inh neuron	AC023590.1	4.69696e-36	0.564362	0.576	0.395	1.5189e-31
Inh neuron	ATP2A2	4.70256e-36	0.32608	0.903	0.741	1.52072e-31	ATPase sarcoplasmic/endoplasmic reticulum Ca2+ transporting 2
Inh neuron	PGAP1	5.94563e-36	0.384946	0.772	0.599	1.9227e-31	post-GPI attachment to proteins inositol deacylase 1
Inh neuron	C9orf16	6.00933e-36	0.697864	0.452	0.287	1.9433e-31
Inh neuron	PDCD5	7.32611e-36	0.50932	0.602	0.423	2.36912e-31	programmed cell death 5
Inh neuron	ARL4C	7.32668e-36	0.363291	0.852	0.634	2.3693e-31	ADP ribosylation factor like GTPase 4C
Inh neuron	CALY	1.58532e-35	0.352609	0.845	0.66	5.1266e-31	calcyon neuron specific vesicular protein
Inh neuron	HMGN1	1.78318e-35	0.480922	0.596	0.415	5.76644e-31	high mobility group nucleosome binding domain 1
Inh neuron	ACSL6	2.82512e-35	0.315403	0.842	0.686	9.13587e-31	acyl-CoA synthetase long chain family member 6
Inh neuron	UBE3A	2.83581e-35	0.348452	0.911	0.794	9.17045e-31	ubiquitin protein ligase E3A
Inh neuron	CCT8	2.97775e-35	0.53515	0.57	0.391	9.62944e-31	chaperonin containing TCP1 subunit 8
Inh neuron	OCIAD1	3.30211e-35	0.321674	0.875	0.718	1.06783e-30	OCIA domain containing 1
Inh neuron	ARL6IP1	5.68342e-35	0.253469	0.913	0.728	1.83791e-30	ADP ribosylation factor like GTPase 6 interacting protein 1
Inh neuron	AC090579.1	6.39059e-35	0.461516	0.677	0.505	2.06659e-30
Inh neuron	PFDN2	8.2285e-35	0.487122	0.662	0.481	2.66093e-30	prefoldin subunit 2
Inh neuron	STRAP	8.41792e-35	0.527089	0.583	0.409	2.72219e-30	serine/threonine kinase receptor associated protein
Inh neuron	VDAC3	9.14067e-35	0.400307	0.667	0.465	2.95591e-30	voltage dependent anion channel 3
Inh neuron	ATP5PF	1.63954e-34	0.323767	0.712	0.493	5.30196e-30	ATP synthase peripheral stalk subunit F6
Inh neuron	RPL15	1.74285e-34	0.287684	0.808	0.59	5.63604e-30	ribosomal protein L15
Inh neuron	TMA7	2.05217e-34	0.281889	0.718	0.508	6.6363e-30	translation machinery associated 7 homolog
Inh neuron	ANKRD55	2.09804e-34	0.52707	0.605	0.425	6.78464e-30	ankyrin repeat domain 55
Inh neuron	LDHA	2.11553e-34	0.536777	0.483	0.312	6.8412e-30	lactate dehydrogenase A
Inh neuron	TOMM5	2.77957e-34	0.615818	0.456	0.29	8.98856e-30	translocase of outer mitochondrial membrane 5
Inh neuron	CKB	2.93054e-34	0.382168	0.895	0.759	9.47677e-30	creatine kinase B
Inh neuron	UBE2S	3.31079e-34	0.873371	0.34	0.192	1.07064e-29	ubiquitin conjugating enzyme E2 S
Inh neuron	LRP8	3.50266e-34	0.433607	0.677	0.501	1.13269e-29	LDL receptor related protein 8
Inh neuron	DLGAP1-AS4	4.15581e-34	0.532481	0.568	0.391	1.34391e-29	DLGAP1 antisense RNA 4
Inh neuron	CCDC85B	4.58804e-34	0.449744	0.593	0.404	1.48368e-29	coiled-coil domain containing 85B
Inh neuron	ATP6V1G2	6.06786e-34	0.454657	0.65	0.455	1.96222e-29	ATPase H+ transporting V1 subunit G2
Inh neuron	RPS19BP1	7.41402e-34	0.750902	0.395	0.24	2.39755e-29	ribosomal protein S19 binding protein 1
Inh neuron	RPL3	9.35136e-34	0.428662	0.693	0.504	3.02404e-29	ribosomal protein L3
Inh neuron	ATP1A1	1.41498e-33	0.330026	0.868	0.714	4.57575e-29	ATPase Na+/K+ transporting subunit alpha 1
Inh neuron	SHOC1	1.60146e-33	0.775382	0.345	0.198	5.1788e-29	shortage in chiasmata 1
Inh neuron	GTF3A	1.61389e-33	0.504383	0.461	0.295	5.21901e-29	general transcription factor IIIA
Inh neuron	PPP2CB	2.58301e-33	0.309052	0.808	0.614	8.35294e-29	protein phosphatase 2 catalytic subunit beta
Inh neuron	RPL24	3.79228e-33	0.327493	0.742	0.529	1.22635e-28	ribosomal protein L24
Inh neuron	RPL18A	4.85207e-33	0.496764	0.559	0.379	1.56906e-28	ribosomal protein L18a
Inh neuron	H3F3A	5.37987e-33	0.532559	0.647	0.469	1.73974e-28
Inh neuron	SCAMP1	6.96084e-33	0.313968	0.859	0.702	2.251e-28	secretory carrier membrane protein 1
Inh neuron	RPL18	8.60745e-33	0.349136	0.731	0.537	2.78348e-28	ribosomal protein L18
Inh neuron	TMEM167A	9.26387e-33	0.471578	0.555	0.384	2.99575e-28	transmembrane protein 167A
Inh neuron	TUBA1A	1.01138e-32	0.431237	0.72	0.521	3.27061e-28	tubulin alpha 1a
Inh neuron	SDF4	1.03198e-32	0.605501	0.451	0.297	3.33722e-28	stromal cell derived factor 4
Inh neuron	HERPUD1	1.10354e-32	0.615601	0.454	0.298	3.56863e-28	homocysteine inducible ER protein with ubiquitin like domain 1
Inh neuron	ERH	1.40189e-32	0.524689	0.546	0.376	4.53344e-28	ERH mRNA splicing and mitosis factor
Inh neuron	COX5A	1.50589e-32	0.487585	0.515	0.337	4.86975e-28	cytochrome c oxidase subunit 5A
Inh neuron	RORA	1.68371e-32	-0.298236	0.961	0.975	5.44478e-28	RAR related orphan receptor A
Inh neuron	UBE2B	2.12404e-32	0.344189	0.795	0.614	6.86872e-28	ubiquitin conjugating enzyme E2 B
Inh neuron	SELENOH	2.5655e-32	0.425731	0.551	0.37	8.29633e-28	selenoprotein H
Inh neuron	HSBP1	3.2302e-32	0.475859	0.56	0.378	1.04458e-27	heat shock factor binding protein 1
Inh neuron	SCG2	4.57642e-32	0.415667	0.634	0.463	1.47992e-27	secretogranin II
Inh neuron	TCEAL7	5.8389e-32	0.406498	0.583	0.398	1.88818e-27	transcription elongation factor A like 7
Inh neuron	ACTR6	6.07459e-32	0.415257	0.517	0.347	1.9644e-27	actin related protein 6
Inh neuron	SAP18	6.58463e-32	0.455074	0.575	0.393	2.12934e-27	Sin3A associated protein 18
Inh neuron	VSNL1	6.80921e-32	0.312025	0.923	0.796	2.20196e-27	visinin like 1
Inh neuron	DLGAP1-AS5	7.16629e-32	0.499184	0.532	0.363	2.31743e-27	DLGAP1 antisense RNA 5
Inh neuron	ARL8A	7.39132e-32	0.528949	0.477	0.314	2.39021e-27	ADP ribosylation factor like GTPase 8A
Inh neuron	UGP2	8.92617e-32	0.458139	0.65	0.481	2.88654e-27	UDP-glucose pyrophosphorylase 2
Inh neuron	GNAS	9.92469e-32	0.201205	0.969	0.858	3.20945e-27	GNAS complex locus
Inh neuron	PNOC	9.92589e-32	0.583349	0.365	0.215	3.20983e-27	prepronociceptin
Inh neuron	PHF20L1	1.11429e-31	0.364422	0.876	0.76	3.60339e-27	PHD finger protein 20 like 1
Inh neuron	DRAP1	1.1585e-31	0.534936	0.453	0.288	3.74636e-27	DR1 associated protein 1
Inh neuron	MRPS31	1.26898e-31	0.498074	0.569	0.409	4.10362e-27	mitochondrial ribosomal protein S31
Inh neuron	FABP5	1.33099e-31	0.639116	0.459	0.299	4.30416e-27	fatty acid binding protein 5
Inh neuron	RBMS3-AS3	1.5013e-31	0.563533	0.51	0.347	4.8549e-27	RBMS3 antisense RNA 3
Inh neuron	KCNMB2-AS1	1.53801e-31	0.377633	0.75	0.601	4.9736e-27	KCNMB2 antisense RNA 1
Inh neuron	NAA20	1.78808e-31	0.604382	0.452	0.298	5.78229e-27	N-alpha-acetyltransferase 20, NatB catalytic subunit
Inh neuron	SNU13	1.86337e-31	0.448798	0.598	0.421	6.02575e-27	small nuclear ribonucleoprotein 13
Inh neuron	ISCU	2.05981e-31	0.328713	0.602	0.411	6.66102e-27	iron-sulfur cluster assembly enzyme
Inh neuron	MGST3	2.83108e-31	0.312109	0.824	0.649	9.15516e-27	microsomal glutathione S-transferase 3
Inh neuron	SMIM13	2.86757e-31	0.429903	0.628	0.456	9.27316e-27	small integral membrane protein 13
Inh neuron	RAB11A	3.06693e-31	0.317347	0.785	0.611	9.91784e-27	RAB11A, member RAS oncogene family
Inh neuron	ITM2C	3.49467e-31	0.444115	0.684	0.491	1.13011e-26	integral membrane protein 2C
Inh neuron	ACSL3	3.5581e-31	0.309675	0.862	0.726	1.15062e-26	acyl-CoA synthetase long chain family member 3
Inh neuron	RCN2	4.0728e-31	0.353915	0.799	0.613	1.31706e-26	reticulocalbin 2
Inh neuron	GRM5-AS1	5.13066e-31	0.441373	0.569	0.387	1.65915e-26	GRM5 antisense RNA 1
Inh neuron	AC027288.3	5.98895e-31	0.432082	0.728	0.566	1.93671e-26
Inh neuron	APP	6.66549e-31	0.226443	0.983	0.95	2.15549e-26	amyloid beta precursor protein
Inh neuron	TTC9B	7.4439e-31	0.551224	0.424	0.267	2.40721e-26	tetratricopeptide repeat domain 9B
Inh neuron	SERINC1	8.82689e-31	0.249307	0.923	0.757	2.85444e-26	serine incorporator 1
Inh neuron	AC093879.1	9.8352e-31	0.455867	0.607	0.435	3.18051e-26
Inh neuron	AZIN1	1.17136e-30	0.416976	0.682	0.511	3.78795e-26	antizyme inhibitor 1
Inh neuron	YPEL3	1.26978e-30	0.399497	0.697	0.524	4.10622e-26	yippee like 3
Inh neuron	TSPAN7	1.43195e-30	0.27706	0.956	0.863	4.63064e-26	tetraspanin 7
Inh neuron	RPL13	1.5298e-30	0.295749	0.825	0.639	4.94705e-26	ribosomal protein L13
Inh neuron	ARPC3	1.64124e-30	0.500307	0.502	0.341	5.30744e-26	actin related protein 2/3 complex subunit 3
Inh neuron	ARHGDIG	1.7615e-30	0.505279	0.468	0.304	5.69634e-26	Rho GDP dissociation inhibitor gamma
Inh neuron	PREPL	1.82973e-30	0.212122	0.968	0.856	5.91699e-26	prolyl endopeptidase like
Inh neuron	H2AFZ	2.8626e-30	0.346104	0.569	0.385	9.25706e-26
Inh neuron	TRMT112	3.03263e-30	0.489739	0.465	0.307	9.80691e-26	tRNA methyltransferase activator subunit 11-2
Inh neuron	APLP2	3.20164e-30	0.317307	0.889	0.74	1.03534e-25	amyloid beta precursor like protein 2
Inh neuron	GNG12-AS1	3.36813e-30	0.48715	0.501	0.337	1.08918e-25	GNG12, DIRAS3 and WLS antisense RNA 1
Inh neuron	RAB3IP	3.40129e-30	0.369355	0.797	0.658	1.09991e-25	RAB3A interacting protein
Inh neuron	SUMO2	3.78171e-30	0.453728	0.695	0.517	1.22293e-25	small ubiquitin like modifier 2
Inh neuron	FTL	4.25034e-30	-0.749493	0.853	0.881	1.37448e-25	ferritin light chain
Inh neuron	RTL8C	4.69987e-30	0.33587	0.571	0.387	1.51984e-25	retrotransposon Gag like 8C
Inh neuron	AC015923.1	5.83759e-30	0.510743	0.497	0.336	1.88776e-25
Inh neuron	HSPA5	6.75855e-30	0.549831	0.502	0.334	2.18558e-25	heat shock protein family A (Hsp70) member 5
Inh neuron	NDUFA7	6.77311e-30	0.562559	0.425	0.266	2.19029e-25	NADH:ubiquinone oxidoreductase subunit A7
Inh neuron	PSAP	6.86583e-30	0.286503	0.862	0.712	2.22027e-25	prosaposin
Inh neuron	AC139720.1	6.92487e-30	0.792412	0.419	0.275	2.23937e-25
Inh neuron	HINT1	7.96741e-30	0.161364	0.778	0.539	2.5765e-25	histidine triad nucleotide binding protein 1
Inh neuron	HUNK	1.01316e-29	0.433359	0.703	0.556	3.27634e-25	hormonally up-regulated Neu-associated kinase
Inh neuron	BANF1	1.38495e-29	0.677464	0.381	0.237	4.47865e-25	BAF nuclear assembly factor 1
Inh neuron	SNCG	1.447e-29	0.415765	0.555	0.387	4.67932e-25	synuclein gamma
Inh neuron	SMIM29	1.60104e-29	0.512726	0.427	0.273	5.17744e-25	small integral membrane protein 29
Inh neuron	RABAC1	1.8487e-29	0.433858	0.5	0.335	5.97834e-25	Rab acceptor 1
Inh neuron	LINC00513	2.59977e-29	0.448517	0.684	0.521	8.40714e-25	long intergenic non-protein coding RNA 513
Inh neuron	EGR1	2.7099e-29	1.69467	0.146	0.053	8.76326e-25	early growth response 1
Inh neuron	ATP5F1D	3.10545e-29	0.376945	0.654	0.461	1.00424e-24	ATP synthase F1 subunit delta
Inh neuron	FABP3	3.13641e-29	0.83211	0.3	0.172	1.01425e-24	fatty acid binding protein 3
Inh neuron	HSP90B1	3.18211e-29	0.328003	0.705	0.533	1.02903e-24	heat shock protein 90 beta family member 1
Inh neuron	HSPA9	3.80928e-29	0.39618	0.666	0.5	1.23185e-24	heat shock protein family A (Hsp70) member 9
Inh neuron	NQO1	4.07806e-29	-2.42638	0.062	0.145	1.31876e-24	NAD(P)H quinone dehydrogenase 1
Inh neuron	CIAO2B	5.00644e-29	0.588028	0.448	0.292	1.61898e-24	cytosolic iron-sulfur assembly component 2B
Inh neuron	CACYBP	5.13194e-29	0.441972	0.52	0.357	1.65957e-24	calcyclin binding protein
Inh neuron	RAB3A	6.42545e-29	0.486538	0.502	0.339	2.07786e-24	RAB3A, member RAS oncogene family
Inh neuron	PCSK1N	8.62975e-29	0.354895	0.756	0.584	2.79069e-24	proprotein convertase subtilisin/kexin type 1 inhibitor
Inh neuron	SNAP25-AS1	8.72597e-29	0.312219	0.77	0.6	2.8218e-24	SNAP25 antisense RNA 1
Inh neuron	DYNLT3	9.04693e-29	0.440633	0.568	0.397	2.9256e-24	dynein light chain Tctex-type 3
Inh neuron	DIRAS2	9.46533e-29	0.465086	0.473	0.316	3.0609e-24	DIRAS family GTPase 2
Inh neuron	PAXX	1.88819e-28	0.808061	0.286	0.163	6.10603e-24	PAXX non-homologous end joining factor
Inh neuron	GAP43	1.95157e-28	0.319579	0.758	0.584	6.31097e-24	growth associated protein 43
Inh neuron	RPL10	2.57417e-28	0.364978	0.636	0.455	8.32435e-24	ribosomal protein L10
Inh neuron	RPS7	2.61898e-28	0.276932	0.645	0.446	8.46925e-24	ribosomal protein S7
Inh neuron	AC090709.1	2.70969e-28	0.491454	0.566	0.411	8.76259e-24
Inh neuron	OAZ1	2.72944e-28	0.279492	0.792	0.61	8.82645e-24	ornithine decarboxylase antizyme 1
Inh neuron	AC004797.1	2.75015e-28	0.697537	0.336	0.201	8.89344e-24
Inh neuron	CHL1	3.00982e-28	0.341098	0.856	0.749	9.73316e-24	cell adhesion molecule L1 like
Inh neuron	SYT4	4.34163e-28	0.319452	0.637	0.459	1.404e-23	synaptotagmin 4
Inh neuron	RPL19	5.53703e-28	0.351044	0.609	0.429	1.79056e-23	ribosomal protein L19
Inh neuron	MTCH1	7.33654e-28	0.335614	0.67	0.498	2.37249e-23	mitochondrial carrier 1
Inh neuron	ARF5	8.12801e-28	0.646096	0.391	0.25	2.62844e-23	ADP ribosylation factor 5
Inh neuron	CCK	9.27112e-28	0.696802	0.611	0.443	2.99809e-23	cholecystokinin
Inh neuron	NDUFC2	1.31631e-27	0.227059	0.62	0.428	4.25667e-23	NADH:ubiquinone oxidoreductase subunit C2
Inh neuron	COX6A1	1.36036e-27	0.225544	0.673	0.47	4.39912e-23	cytochrome c oxidase subunit 6A1
Inh neuron	RPS4X	1.49581e-27	0.334341	0.568	0.397	4.83715e-23	ribosomal protein S4 X-linked
Inh neuron	CHORDC1	1.50518e-27	0.443467	0.585	0.426	4.86745e-23	cysteine and histidine rich domain containing 1
Inh neuron	SLC25A4	1.53595e-27	0.319379	0.547	0.38	4.96697e-23	solute carrier family 25 member 4
Inh neuron	RBMS3-AS2	1.78599e-27	0.835644	0.343	0.217	5.77552e-23	RBMS3 antisense RNA 2
Inh neuron	SH3BGRL3	1.9022e-27	0.611632	0.371	0.229	6.15135e-23	SH3 domain binding glutamate rich protein like 3
Inh neuron	RND3	2.45922e-27	0.43277	0.508	0.349	7.95264e-23	Rho family GTPase 3
Inh neuron	GPM6A	3.00383e-27	0.223677	0.992	0.974	9.71379e-23	glycoprotein M6A
Inh neuron	NAP1L5	3.25276e-27	0.319857	0.639	0.433	1.05188e-22	nucleosome assembly protein 1 like 5
Inh neuron	LGMN	3.51325e-27	0.442447	0.562	0.404	1.13611e-22	legumain
Inh neuron	MICOS10	3.87762e-27	0.204658	0.669	0.487	1.25394e-22	mitochondrial contact site and cristae organizing system subunit 10
Inh neuron	PGM2L1	4.07366e-27	0.380843	0.758	0.574	1.31734e-22	phosphoglucomutase 2 like 1
Inh neuron	AP001831.1	4.29453e-27	0.385451	0.563	0.4	1.38876e-22
Inh neuron	CITED2	4.65618e-27	0.537229	0.478	0.326	1.50572e-22	Cbp/p300 interacting transactivator with Glu/Asp rich carboxy-terminal domain 2
Inh neuron	GPCPD1	4.91997e-27	0.487877	0.456	0.308	1.59102e-22	glycerophosphocholine phosphodiesterase 1
Inh neuron	AP001825.1	5.50545e-27	0.37597	0.625	0.457	1.78035e-22
Inh neuron	AL357873.1	5.5495e-27	0.458323	0.606	0.453	1.7946e-22
Inh neuron	ST8SIA3	5.79615e-27	0.451882	0.658	0.499	1.87436e-22	ST8 alpha-N-acetyl-neuraminide alpha-2,8-sialyltransferase 3
Inh neuron	SUMO1	5.84575e-27	0.393166	0.619	0.455	1.8904e-22	small ubiquitin like modifier 1
Inh neuron	RNASEK	6.805e-27	0.287887	0.641	0.449	2.2006e-22	ribonuclease K
Inh neuron	NRIP3	9.38986e-27	0.419248	0.749	0.588	3.03649e-22	nuclear receptor interacting protein 3
Inh neuron	RHEB	1.00584e-26	0.351629	0.71	0.547	3.25267e-22	Ras homolog, mTORC1 binding
Inh neuron	CCT3	1.082e-26	0.462566	0.468	0.321	3.49896e-22	chaperonin containing TCP1 subunit 3
Inh neuron	PPM1K-DT	1.17824e-26	-1.84668	0.058	0.135	3.81018e-22	PPM1K divergent transcript
Inh neuron	SSU72	1.33246e-26	0.371643	0.516	0.361	4.30891e-22	SSU72 homolog, RNA polymerase II CTD phosphatase
Inh neuron	POLR2K	1.43367e-26	0.466317	0.435	0.285	4.63622e-22	RNA polymerase II, I and III subunit K
Inh neuron	AP001011.1	1.47689e-26	0.468851	0.408	0.264	4.77598e-22
Inh neuron	ITGB1BP1	1.62452e-26	0.362767	0.548	0.389	5.25336e-22	integrin subunit beta 1 binding protein 1
Inh neuron	HSPA4L	1.67845e-26	0.328824	0.785	0.643	5.42776e-22	heat shock protein family A (Hsp70) member 4 like
Inh neuron	TCIM	1.73592e-26	0.973793	0.281	0.163	5.61362e-22	transcriptional and immune response regulator
Inh neuron	SPRY4-AS1	1.78487e-26	0.32402	0.673	0.489	5.7719e-22	SPRY4 antisense RNA 1
Inh neuron	TCEAL2	1.91119e-26	0.242981	0.685	0.483	6.18041e-22	transcription elongation factor A like 2
Inh neuron	CHD5	2.10096e-26	-0.435088	0.782	0.787	6.79408e-22	chromodomain helicase DNA binding protein 5
Inh neuron	PNMA8A	2.28436e-26	0.384375	0.549	0.377	7.38716e-22	PNMA family member 8A
Inh neuron	RPL14	2.33899e-26	0.314672	0.698	0.519	7.56382e-22	ribosomal protein L14
Inh neuron	CAMLG	2.3905e-26	0.408781	0.637	0.474	7.73041e-22	calcium modulating ligand
Inh neuron	BTBD8	2.5704e-26	0.276573	0.903	0.779	8.31216e-22	BTB domain containing 8
Inh neuron	SEC61B	2.92037e-26	0.606828	0.419	0.28	9.4439e-22	SEC61 translocon subunit beta
Inh neuron	AP002370.2	3.32351e-26	0.478909	0.488	0.336	1.07476e-21
Inh neuron	TPI1	3.54596e-26	0.416286	0.534	0.375	1.14669e-21	triosephosphate isomerase 1
Inh neuron	PDE5A	3.72712e-26	0.30085	0.709	0.539	1.20527e-21	phosphodiesterase 5A
Inh neuron	MMD	3.76664e-26	0.659755	0.363	0.232	1.21806e-21	monocyte to macrophage differentiation associated
Inh neuron	YWHAQ	4.4892e-26	0.356115	0.688	0.522	1.45172e-21	tyrosine 3-monooxygenase/tryptophan 5-monooxygenase activation protein theta
Inh neuron	KCNAB1	5.44684e-26	0.376549	0.563	0.401	1.7614e-21	potassium voltage-gated channel subfamily A regulatory beta subunit 1
Inh neuron	CYSTM1	5.72292e-26	0.54318	0.41	0.267	1.85068e-21	cysteine rich transmembrane module containing 1
Inh neuron	RSL24D1	5.86409e-26	0.378044	0.49	0.33	1.89633e-21	ribosomal L24 domain containing 1
Inh neuron	CLCN4	6.23864e-26	0.326321	0.669	0.503	2.01745e-21	chloride voltage-gated channel 4
Inh neuron	TAC1	7.06081e-26	0.471719	0.422	0.279	2.28332e-21	tachykinin precursor 1
Inh neuron	SOD1	7.88688e-26	0.194871	0.743	0.541	2.55046e-21	superoxide dismutase 1
Inh neuron	ATXN7L3B	7.9905e-26	0.329062	0.624	0.45	2.58397e-21	ataxin 7 like 3B
Inh neuron	LERFS	8.47085e-26	1.39287	0.142	0.056	2.7393e-21	lncRNA negative regulator of fibroblast-like synoviocyte migration, SYNCRIP interacting
Inh neuron	AC016642.1	8.91228e-26	0.664777	0.363	0.232	2.88205e-21
Inh neuron	C18orf32	9.31157e-26	0.284459	0.641	0.458	3.01117e-21	chromosome 18 open reading frame 32
Inh neuron	TMEFF1	1.07836e-25	0.319414	0.799	0.641	3.48719e-21	transmembrane protein with EGF like and two follistatin like domains 1
Inh neuron	C19orf53	1.12328e-25	0.555462	0.351	0.22	3.63245e-21	chromosome 19 open reading frame 53
Inh neuron	SEZ6L2	1.13986e-25	0.210444	0.765	0.564	3.68609e-21	seizure related 6 homolog like 2
Inh neuron	SHC3	1.14817e-25	0.319873	0.738	0.574	3.71295e-21	SHC adaptor protein 3
Inh neuron	GPR22	1.32818e-25	0.46956	0.459	0.307	4.29506e-21	G protein-coupled receptor 22
Inh neuron	GABRA4	1.61347e-25	0.308191	0.83	0.713	5.21763e-21	gamma-aminobutyric acid type A receptor subunit alpha4
Inh neuron	SELENOK	2.01759e-25	0.560153	0.444	0.304	6.52447e-21	selenoprotein K
Inh neuron	MAP2	2.1164e-25	0.176092	0.991	0.979	6.84401e-21	microtubule associated protein 2
Inh neuron	GHITM	2.26424e-25	0.264917	0.637	0.457	7.32209e-21	growth hormone inducible transmembrane protein
Inh neuron	C12orf40	2.29953e-25	0.467181	0.492	0.342	7.43622e-21
Inh neuron	TLE5	2.47906e-25	0.327436	0.791	0.63	8.01679e-21	TLE family member 5, transcriptional modulator
Inh neuron	CCDC144A	2.50686e-25	-0.582576	0.665	0.703	8.10669e-21	coiled-coil domain containing 144A
Inh neuron	AC053513.1	2.66643e-25	0.334781	0.602	0.434	8.62271e-21
Inh neuron	TOGARAM2	2.9778e-25	0.938832	0.269	0.157	9.62961e-21	TOG array regulator of axonemal microtubules 2
Inh neuron	RPL7	3.2657e-25	0.246207	0.52	0.359	1.05606e-20	ribosomal protein L7
Inh neuron	CTSL	3.44753e-25	0.467746	0.437	0.291	1.11486e-20	cathepsin L
Inh neuron	BZW1	3.49599e-25	0.486124	0.558	0.399	1.13053e-20	basic leucine zipper and W2 domains 1
Inh neuron	LEPR	3.6339e-25	0.506045	0.344	0.212	1.17513e-20	leptin receptor
Inh neuron	SYT13	3.64519e-25	0.31238	0.573	0.404	1.17878e-20	synaptotagmin 13
Inh neuron	STRADB	3.88525e-25	0.472057	0.536	0.387	1.25641e-20	STE20 related adaptor beta
Inh neuron	APLP1	4.15728e-25	0.371773	0.657	0.493	1.34438e-20	amyloid beta precursor like protein 1
Inh neuron	POMP	4.22521e-25	0.370202	0.57	0.414	1.36635e-20	proteasome maturation protein
Inh neuron	TBCB	4.68803e-25	0.407032	0.537	0.384	1.51601e-20	tubulin folding cofactor B
Inh neuron	MRPL18	4.81951e-25	0.670101	0.351	0.224	1.55853e-20	mitochondrial ribosomal protein L18
Inh neuron	GABRG3-AS1	4.83214e-25	0.337866	0.635	0.477	1.56262e-20	GABRG3 antisense RNA 1
Inh neuron	VDAC1	5.42887e-25	0.207431	0.68	0.493	1.75559e-20	voltage dependent anion channel 1
Inh neuron	SLC12A5	5.59735e-25	0.212066	0.787	0.579	1.81007e-20	solute carrier family 12 member 5
Inh neuron	AP1S1	5.99185e-25	0.577856	0.333	0.206	1.93765e-20	adaptor related protein complex 1 subunit sigma 1
Inh neuron	ATP5IF1	6.15353e-25	0.146408	0.736	0.524	1.98993e-20	ATP synthase inhibitory factor subunit 1
Inh neuron	SLC25A11	6.45747e-25	0.735332	0.271	0.155	2.08822e-20	solute carrier family 25 member 11
Inh neuron	GDAP1	6.93357e-25	0.288099	0.885	0.757	2.24218e-20	ganglioside induced differentiation associated protein 1
Inh neuron	RPL11	7.61106e-25	0.254368	0.649	0.461	2.46126e-20	ribosomal protein L11
Inh neuron	BACH1	8.9646e-25	0.13709	0.789	0.645	2.89897e-20	BTB domain and CNC homolog 1
Inh neuron	DDX5	9.12131e-25	0.250073	0.907	0.793	2.94965e-20	DEAD-box helicase 5
Inh neuron	ARL17A	9.13376e-25	0.488352	0.418	0.28	2.95367e-20	ADP ribosylation factor like GTPase 17A
Inh neuron	ARPP19	9.71676e-25	0.357942	0.763	0.592	3.14221e-20	cAMP regulated phosphoprotein 19
Inh neuron	CREG2	1.1048e-24	0.299354	0.628	0.466	3.57272e-20	cellular repressor of E1A stimulated genes 2
Inh neuron	JAKMIP2-AS1	1.19665e-24	0.541035	0.419	0.282	3.86973e-20	JAKMIP2 antisense RNA 1
Inh neuron	TUBB4B	1.23096e-24	0.503699	0.427	0.286	3.98067e-20	tubulin beta 4B class IVb
Inh neuron	AC007098.1	1.43389e-24	0.563693	0.418	0.283	4.63691e-20
Inh neuron	MEIKIN	1.58076e-24	0.512721	0.335	0.204	5.11186e-20	meiotic kinetochore factor
Inh neuron	ATP1B3	1.65244e-24	0.325633	0.689	0.516	5.34367e-20	ATPase Na+/K+ transporting subunit beta 3
Inh neuron	ELAVL2	1.74065e-24	0.267365	0.921	0.837	5.62892e-20	ELAV like RNA binding protein 2
Inh neuron	C1QTNF4	1.76674e-24	0.688499	0.349	0.222	5.71329e-20	C1q and TNF related 4
Inh neuron	AC016042.1	2.01607e-24	0.35204	0.554	0.388	6.51955e-20
Inh neuron	PNMA1	2.11923e-24	0.500482	0.492	0.344	6.85317e-20	PNMA family member 1
Inh neuron	NDUFA12	2.17318e-24	0.479519	0.489	0.345	7.02764e-20	NADH:ubiquinone oxidoreductase subunit A12
Inh neuron	MAP1LC3B	2.18359e-24	0.284345	0.734	0.547	7.0613e-20	microtubule associated protein 1 light chain 3 beta
Inh neuron	SNX3	2.21168e-24	0.376222	0.625	0.461	7.15215e-20	sorting nexin 3
Inh neuron	RPS2	2.31375e-24	0.333029	0.642	0.48	7.4822e-20	ribosomal protein S2
Inh neuron	MESP1	3.08916e-24	1.03396	0.204	0.105	9.98974e-20	mesoderm posterior bHLH transcription factor 1
Inh neuron	HSPA1B	3.14842e-24	0.97785	0.167	0.077	1.01814e-19	heat shock protein family A (Hsp70) member 1B
Inh neuron	CCT6A	3.32237e-24	0.512447	0.422	0.284	1.07439e-19	chaperonin containing TCP1 subunit 6A
Inh neuron	RANBP1	3.76248e-24	0.436843	0.429	0.291	1.21671e-19	RAN binding protein 1
Inh neuron	TIPRL	4.22153e-24	0.398432	0.603	0.447	1.36516e-19	TOR signaling pathway regulator
Inh neuron	SPRED1	4.50523e-24	0.301247	0.731	0.563	1.4569e-19	sprouty related EVH1 domain containing 1
Inh neuron	MRPS26	4.87567e-24	0.58865	0.392	0.26	1.5767e-19	mitochondrial ribosomal protein S26
Inh neuron	AC098829.1	5.07057e-24	0.415392	0.513	0.368	1.63972e-19
Inh neuron	ARL4D	5.22147e-24	0.932946	0.227	0.123	1.68852e-19	ADP ribosylation factor like GTPase 4D
Inh neuron	FILIP1L	5.33152e-24	0.41626	0.505	0.356	1.72411e-19	filamin A interacting protein 1 like
Inh neuron	MED10	5.8491e-24	0.443001	0.38	0.248	1.89148e-19	mediator complex subunit 10
Inh neuron	NRG3	5.93001e-24	-0.293146	0.978	0.98	1.91765e-19	neuregulin 3
Inh neuron	AC108169.1	6.01082e-24	0.584453	0.361	0.236	1.94378e-19
Inh neuron	TMSB10	6.34168e-24	0.216528	0.741	0.539	2.05077e-19	thymosin beta 10
Inh neuron	SYN3	6.52192e-24	-0.722333	0.555	0.621	2.10906e-19	synapsin III
Inh neuron	TIMP2	7.81055e-24	0.232449	0.767	0.59	2.52578e-19	TIMP metallopeptidase inhibitor 2
Inh neuron	MYCBP2	7.90889e-24	0.168789	0.971	0.948	2.55758e-19	MYC binding protein 2
Inh neuron	DYNLT1	8.12319e-24	0.683686	0.262	0.149	2.62688e-19	dynein light chain Tctex-type 1
Inh neuron	AC002463.1	8.13917e-24	0.522973	0.403	0.269	2.63204e-19
Inh neuron	TRAPPC5	8.72901e-24	0.430469	0.433	0.291	2.82279e-19	trafficking protein particle complex subunit 5
Inh neuron	CAMK2N2	9.65018e-24	0.350236	0.513	0.358	3.12068e-19	calcium/calmodulin dependent protein kinase II inhibitor 2
Inh neuron	CCDC184	9.70775e-24	0.69868	0.309	0.189	3.13929e-19	coiled-coil domain containing 184
Inh neuron	PSMA4	1.00841e-23	0.388714	0.482	0.333	3.26099e-19	proteasome 20S subunit alpha 4
Inh neuron	LIN7B	1.04275e-23	0.658864	0.327	0.206	3.37205e-19	lin-7 homolog B, crumbs cell polarity complex component
Inh neuron	ARF1	1.07033e-23	0.326967	0.63	0.473	3.46122e-19	ADP ribosylation factor 1
Inh neuron	MYL12B	1.20496e-23	0.427238	0.523	0.37	3.89661e-19	myosin light chain 12B
Inh neuron	ATP5F1C	1.28026e-23	0.34519	0.621	0.46	4.14012e-19	ATP synthase F1 subunit gamma
Inh neuron	RAC1	1.41172e-23	0.259405	0.734	0.554	4.56521e-19	Rac family small GTPase 1
Inh neuron	BOLA3	1.54547e-23	0.547886	0.378	0.241	4.99773e-19	bolA family member 3
Inh neuron	RPL8	1.57683e-23	0.271571	0.647	0.483	5.09916e-19	ribosomal protein L8
Inh neuron	VAMP4	1.67779e-23	0.439641	0.499	0.355	5.42563e-19	vesicle associated membrane protein 4
Inh neuron	CAMK2N1	2.01455e-23	0.300905	0.885	0.763	6.51464e-19	calcium/calmodulin dependent protein kinase II inhibitor 1
Inh neuron	AC104596.1	2.21844e-23	0.513676	0.317	0.194	7.17399e-19
Inh neuron	NDUFB8	2.82279e-23	0.27784	0.666	0.499	9.12834e-19	NADH:ubiquinone oxidoreductase subunit B8
Inh neuron	OLFM1	3.17119e-23	0.405434	0.741	0.593	1.0255e-18	olfactomedin 1
Inh neuron	SRP9	3.7773e-23	0.328139	0.649	0.485	1.2215e-18	signal recognition particle 9
Inh neuron	SPCS2	3.98956e-23	0.288402	0.72	0.554	1.29015e-18	signal peptidase complex subunit 2
Inh neuron	CMAS	4.15047e-23	0.405582	0.53	0.39	1.34218e-18	cytidine monophosphate N-acetylneuraminic acid synthetase
Inh neuron	PGP	4.18939e-23	0.445535	0.451	0.313	1.35476e-18	phosphoglycolate phosphatase
Inh neuron	AP3S1	5.1262e-23	0.353561	0.67	0.517	1.65771e-18	adaptor related protein complex 3 subunit sigma 1
Inh neuron	BNIP3	5.18838e-23	0.293875	0.637	0.465	1.67782e-18	BCL2 interacting protein 3
Inh neuron	UBA2	5.48561e-23	0.346054	0.608	0.447	1.77394e-18	ubiquitin like modifier activating enzyme 2
Inh neuron	TMF1	5.84793e-23	0.392012	0.567	0.425	1.8911e-18	TATA element modulatory factor 1
Inh neuron	SST	6.07758e-23	0.10552	0.38	0.247	1.96537e-18	somatostatin
Inh neuron	PLPPR4	6.22382e-23	0.284457	0.869	0.746	2.01266e-18	phospholipid phosphatase related 4
Inh neuron	MRPL1	6.24944e-23	0.390553	0.493	0.349	2.02094e-18	mitochondrial ribosomal protein L1
Inh neuron	DGKE	6.35953e-23	0.33486	0.713	0.584	2.05655e-18	diacylglycerol kinase epsilon
Inh neuron	SRSF2	6.41338e-23	0.337863	0.53	0.376	2.07396e-18	serine and arginine rich splicing factor 2
Inh neuron	IPO7	6.4323e-23	0.340948	0.706	0.551	2.08008e-18	importin 7
Inh neuron	IPO5	8.36904e-23	0.387601	0.569	0.43	2.70638e-18	importin 5
Inh neuron	RFK	8.40284e-23	0.413741	0.504	0.355	2.71731e-18	riboflavin kinase
Inh neuron	MACROD2	8.7365e-23	-0.404445	0.929	0.939	2.82521e-18	mono-ADP ribosylhydrolase 2
Inh neuron	KRT10	8.91104e-23	0.49856	0.362	0.235	2.88165e-18	keratin 10
Inh neuron	CNTNAP3B	9.08032e-23	0.484223	0.527	0.397	2.93639e-18	contactin associated protein family member 3B
Inh neuron	IDS	9.15831e-23	0.209009	0.972	0.912	2.96161e-18	iduronate 2-sulfatase
Inh neuron	PPP2CA	9.32713e-23	0.33884	0.688	0.522	3.01621e-18	protein phosphatase 2 catalytic subunit alpha
Inh neuron	UBB	9.45099e-23	0.251001	0.722	0.533	3.05626e-18	ubiquitin B
Inh neuron	TMEM30A	1.02201e-22	0.284889	0.712	0.553	3.30496e-18	transmembrane protein 30A
Inh neuron	ABHD14A	1.02897e-22	0.61388	0.353	0.229	3.32749e-18	abhydrolase domain containing 14A
Inh neuron	RPS23	1.09996e-22	0.159719	0.718	0.521	3.55706e-18	ribosomal protein S23
Inh neuron	RPS25	1.12456e-22	0.151161	0.651	0.47	3.6366e-18	ribosomal protein S25
Inh neuron	MRPL42	1.18392e-22	0.316792	0.608	0.45	3.82855e-18	mitochondrial ribosomal protein L42
Inh neuron	MRPL34	1.2646e-22	0.535544	0.345	0.222	4.08947e-18	mitochondrial ribosomal protein L34
Inh neuron	AC027031.2	1.31484e-22	0.640484	0.283	0.168	4.25193e-18
Inh neuron	EIF2A	1.36901e-22	0.452356	0.457	0.323	4.42709e-18	eukaryotic translation initiation factor 2A
Inh neuron	AASDHPPT	1.45959e-22	0.332069	0.727	0.559	4.72004e-18	aminoadipate-semialdehyde dehydrogenase-phosphopantetheinyl transferase
Inh neuron	AC008056.2	1.58402e-22	0.68186	0.284	0.172	5.12242e-18
Inh neuron	HCFC1R1	1.58895e-22	0.467926	0.386	0.256	5.13836e-18	host cell factor C1 regulator 1
Inh neuron	ANKUB1	1.59673e-22	0.416901	0.514	0.368	5.16352e-18	ankyrin repeat and ubiquitin domain containing 1
Inh neuron	SLITRK4	1.60529e-22	0.352714	0.588	0.439	5.19118e-18	SLIT and NTRK like family member 4
Inh neuron	COPS8	1.71502e-22	0.572171	0.431	0.299	5.54603e-18	COP9 signalosome subunit 8
Inh neuron	UCHL1	1.93545e-22	0.277956	0.884	0.754	6.25886e-18	ubiquitin C-terminal hydrolase L1
Inh neuron	DLX5	2.26881e-22	0.879615	0.229	0.128	7.33689e-18	distal-less homeobox 5
Inh neuron	BEX5	2.2743e-22	0.267914	0.491	0.338	7.35464e-18	brain expressed X-linked 5
Inh neuron	TRIM23	2.28459e-22	0.29138	0.719	0.559	7.38792e-18	tripartite motif containing 23
Inh neuron	PPIB	2.40292e-22	0.638728	0.345	0.226	7.77056e-18	peptidylprolyl isomerase B
Inh neuron	STXBP5L	2.49102e-22	-0.274352	0.954	0.949	8.05545e-18	syntaxin binding protein 5L
Inh neuron	BRI3	2.88533e-22	0.342472	0.509	0.367	9.33058e-18	brain protein I3
Inh neuron	B4GAT1	3.36289e-22	0.364782	0.545	0.396	1.08749e-17	beta-1,4-glucuronyltransferase 1
Inh neuron	FGF12-AS1	3.38263e-22	0.54503	0.409	0.28	1.09388e-17	FGF12 antisense RNA 1
Inh neuron	DLG2	3.45718e-22	-0.230073	0.985	0.985	1.11798e-17	discs large MAGUK scaffold protein 2
Inh neuron	ATPSCKMT	3.51818e-22	0.475399	0.439	0.307	1.13771e-17	ATP synthase c subunit lysine N-methyltransferase
Inh neuron	NFE2L1	3.70939e-22	0.358636	0.588	0.439	1.19954e-17	NFE2 like bZIP transcription factor 1
Inh neuron	SRI	3.89956e-22	0.301265	0.523	0.376	1.26104e-17	sorcin
Inh neuron	RAN	3.91778e-22	0.329741	0.544	0.388	1.26693e-17	RAN, member RAS oncogene family
Inh neuron	PPP1R14B	3.99219e-22	0.755825	0.272	0.164	1.29099e-17	protein phosphatase 1 regulatory inhibitor subunit 14B
Inh neuron	YWHAH	4.02061e-22	0.152783	0.847	0.644	1.30019e-17	tyrosine 3-monooxygenase/tryptophan 5-monooxygenase activation protein eta
Inh neuron	ELOC	4.04609e-22	0.448886	0.47	0.333	1.30842e-17	elongin C
Inh neuron	MEG8	4.70783e-22	0.254241	0.927	0.876	1.52242e-17	maternally expressed 8, small nucleolar RNA host gene
Inh neuron	ARMCX3	5.19893e-22	0.24932	0.641	0.47	1.68123e-17	armadillo repeat containing X-linked 3
Inh neuron	BCAP29	5.54233e-22	0.330277	0.753	0.613	1.79228e-17	B cell receptor associated protein 29
Inh neuron	AC119868.2	5.57993e-22	0.541453	0.314	0.197	1.80444e-17
Inh neuron	AC026704.1	6.47597e-22	0.76095	0.243	0.14	2.0942e-17
Inh neuron	ATP6V0E2	6.69036e-22	0.285284	0.589	0.431	2.16353e-17	ATPase H+ transporting V0 subunit e2
Inh neuron	AC073167.1	7.08529e-22	0.501304	0.392	0.262	2.29124e-17
Inh neuron	FGF14-AS1	7.12799e-22	0.75427	0.237	0.136	2.30505e-17	FGF14 antisense RNA 1
Inh neuron	ATP5MC2	7.25834e-22	0.281817	0.633	0.467	2.3472e-17	ATP synthase membrane subunit c locus 2
Inh neuron	TRAPPC1	7.74038e-22	0.654334	0.303	0.186	2.50308e-17	trafficking protein particle complex subunit 1
Inh neuron	PITHD1	8.07759e-22	0.338655	0.555	0.408	2.61213e-17	PITH domain containing 1
Inh neuron	RPS16	8.32013e-22	0.228721	0.584	0.419	2.69056e-17	ribosomal protein S16
Inh neuron	NBPF1	8.71807e-22	0.564861	0.309	0.193	2.81925e-17	NBPF member 1
Inh neuron	SNAP25	9.05155e-22	0.157388	0.993	0.955	2.92709e-17	synaptosome associated protein 25
Inh neuron	FEM1B	9.13907e-22	0.324368	0.705	0.547	2.95539e-17	fem-1 homolog B
Inh neuron	TGOLN2	9.38934e-22	0.282884	0.671	0.5	3.03632e-17	trans-golgi network protein 2
Inh neuron	STIP1	9.58439e-22	0.474651	0.393	0.271	3.0994e-17	stress induced phosphoprotein 1
Inh neuron	FAM131A	1.14057e-21	0.482612	0.359	0.238	3.68836e-17	family with sequence similarity 131 member A
Inh neuron	CSTB	1.1673e-21	0.36058	0.489	0.346	3.77483e-17	cystatin B
Inh neuron	NDN	1.31346e-21	0.403425	0.435	0.302	4.24746e-17	necdin, MAGE family member
Inh neuron	RETREG2	1.4534e-21	0.281202	0.491	0.34	4.70001e-17	reticulophagy regulator family member 2
Inh neuron	CETN3	1.52525e-21	0.647031	0.288	0.181	4.93237e-17	centrin 3
Inh neuron	PTGES2	1.5687e-21	0.568798	0.294	0.18	5.07286e-17	prostaglandin E synthase 2
Inh neuron	AC073349.4	1.59133e-21	0.902576	0.212	0.116	5.14605e-17
Inh neuron	ABHD3	1.72304e-21	0.570747	0.283	0.172	5.57196e-17	abhydrolase domain containing 3, phospholipase
Inh neuron	MALRD1	1.76653e-21	-1.81844	0.047	0.11	5.71262e-17	MAM and LDL receptor class A domain containing 1
Inh neuron	PRKAR1A	1.85121e-21	0.138057	0.821	0.624	5.98643e-17	protein kinase cAMP-dependent type I regulatory subunit alpha
Inh neuron	PEG10	1.88059e-21	0.44651	0.671	0.536	6.08144e-17	paternally expressed 10
Inh neuron	NSG2	1.92983e-21	0.287652	0.857	0.712	6.24069e-17	neuronal vesicle trafficking associated 2
Inh neuron	AMD1	2.12346e-21	0.308343	0.693	0.552	6.86685e-17	adenosylmethionine decarboxylase 1
Inh neuron	ZNF428	2.36096e-21	0.493504	0.399	0.273	7.63486e-17	zinc finger protein 428
Inh neuron	SNCB	2.3871e-21	0.377437	0.647	0.503	7.7194e-17	synuclein beta
Inh neuron	PFN1	2.53625e-21	0.509182	0.33	0.211	8.20171e-17	profilin 1
Inh neuron	HDDC2	2.99435e-21	0.541917	0.394	0.27	9.68313e-17	HD domain containing 2
Inh neuron	AC002429.2	3.16896e-21	0.514106	0.391	0.266	1.02478e-16
Inh neuron	ATP6V1D	3.19975e-21	0.283547	0.607	0.444	1.03474e-16	ATPase H+ transporting V1 subunit D
Inh neuron	MDH1	3.4491e-21	0.16108	0.78	0.613	1.11537e-16	malate dehydrogenase 1
Inh neuron	CHRM3-AS2	3.54645e-21	0.485973	0.414	0.286	1.14685e-16	CHRM3 antisense RNA 2
Inh neuron	XPOT	4.16712e-21	0.296493	0.57	0.423	1.34756e-16	exportin for tRNA
Inh neuron	TBC1D3D	4.42115e-21	-4.42234	0.001	0.025	1.42971e-16	TBC1 domain family member 3D
Inh neuron	SGTB	4.54278e-21	0.320083	0.688	0.525	1.46905e-16	small glutamine rich tetratricopeptide repeat co-chaperone beta
Inh neuron	AL445250.1	4.54862e-21	-0.9042	0.216	0.314	1.47093e-16
Inh neuron	PCBD1	4.57138e-21	0.799452	0.241	0.141	1.47829e-16	pterin-4 alpha-carbinolamine dehydratase 1
Inh neuron	PSMD8	5.36717e-21	0.479188	0.381	0.256	1.73564e-16	proteasome 26S subunit, non-ATPase 8
Inh neuron	ZHX1	5.37124e-21	0.314615	0.548	0.408	1.73695e-16	zinc fingers and homeoboxes 1
Inh neuron	CDKN2D	5.77233e-21	0.52334	0.414	0.285	1.86666e-16	cyclin dependent kinase inhibitor 2D
Inh neuron	CEND1	6.66685e-21	0.297272	0.597	0.443	2.15592e-16	cell cycle exit and neuronal differentiation 1
Inh neuron	ARPC5	6.78791e-21	0.476406	0.403	0.277	2.19507e-16	actin related protein 2/3 complex subunit 5
Inh neuron	RGS2	7.80682e-21	1.14086	0.18	0.094	2.52457e-16	regulator of G protein signaling 2
Inh neuron	PPM1A	7.88652e-21	0.264241	0.809	0.664	2.55034e-16	protein phosphatase, Mg2+/Mn2+ dependent 1A
Inh neuron	PRELID1	7.89342e-21	0.47116	0.343	0.224	2.55257e-16	PRELI domain containing 1
Inh neuron	PHLDA1	8.04133e-21	0.414559	0.37	0.247	2.60041e-16	pleckstrin homology like domain family A member 1
Inh neuron	PRDX2	8.12127e-21	0.256775	0.599	0.437	2.62626e-16	peroxiredoxin 2
Inh neuron	CDC42	8.76904e-21	0.27445	0.775	0.607	2.83573e-16	cell division cycle 42
Inh neuron	JAK1	9.16142e-21	-0.392612	0.859	0.85	2.96262e-16	Janus kinase 1
Inh neuron	LAMTOR1	9.17291e-21	0.453191	0.359	0.243	2.96634e-16	late endosomal/lysosomal adaptor, MAPK and MTOR activator 1
Inh neuron	WASF3	1.24637e-20	0.256786	0.853	0.715	4.03052e-16	WASP family member 3
Inh neuron	IPO9-AS1	1.27152e-20	0.426765	0.453	0.322	4.11186e-16	IPO9 antisense RNA 1
Inh neuron	COX5B	1.34185e-20	0.13633	0.682	0.489	4.33927e-16	cytochrome c oxidase subunit 5B
Inh neuron	HSPA4	1.50608e-20	0.36288	0.54	0.395	4.87037e-16	heat shock protein family A (Hsp70) member 4
Inh neuron	RPS24	1.5433e-20	0.133235	0.794	0.59	4.99073e-16	ribosomal protein S24
Inh neuron	EIF4E	1.54687e-20	0.286039	0.711	0.555	5.00228e-16	eukaryotic translation initiation factor 4E
Inh neuron	ATP6AP1	1.59079e-20	0.290143	0.545	0.391	5.14431e-16	ATPase H+ transporting accessory protein 1
Inh neuron	PLPPR5	1.6377e-20	0.301217	0.759	0.635	5.29601e-16	phospholipid phosphatase related 5
Inh neuron	DCTN3	1.8805e-20	0.508911	0.345	0.225	6.08116e-16	dynactin subunit 3
Inh neuron	GABARAPL2	1.93186e-20	0.204834	0.651	0.475	6.24725e-16	GABA type A receptor associated protein like 2
Inh neuron	AC098617.1	2.25447e-20	0.649733	0.313	0.201	7.29049e-16
Inh neuron	THAP2	2.29731e-20	0.52189	0.342	0.227	7.42904e-16	THAP domain containing 2
Inh neuron	LSM1	2.41217e-20	0.649066	0.298	0.19	7.80046e-16	LSM1 homolog, mRNA degradation associated
Inh neuron	PINK1	2.55195e-20	0.492364	0.426	0.299	8.2525e-16	PTEN induced kinase 1
Inh neuron	LSM4	2.71349e-20	0.359536	0.348	0.225	8.77487e-16	LSM4 homolog, U6 small nuclear RNA and mRNA degradation associated
Inh neuron	MIR2052HG	2.7543e-20	0.597023	0.301	0.192	8.90684e-16	MIR2052 host gene
Inh neuron	JPT1	2.82733e-20	0.570086	0.358	0.24	9.14301e-16	Jupiter microtubule associated homolog 1
Inh neuron	ATP5PB	2.96811e-20	0.35616	0.513	0.373	9.59829e-16	ATP synthase peripheral stalk-membrane subunit b
Inh neuron	AC107068.2	3.04813e-20	0.588694	0.305	0.194	9.85705e-16
Inh neuron	LINC01535	3.07941e-20	0.550932	0.274	0.17	9.95821e-16	long intergenic non-protein coding RNA 1535
Inh neuron	BCL2L2	3.09255e-20	0.330332	0.484	0.343	1.00007e-15	BCL2 like 2
Inh neuron	UBE2N	3.19449e-20	0.278603	0.719	0.552	1.03303e-15	ubiquitin conjugating enzyme E2 N
Inh neuron	PRMT1	3.70191e-20	0.400974	0.41	0.284	1.19712e-15	protein arginine methyltransferase 1
Inh neuron	DNAJA1	3.86856e-20	0.269756	0.598	0.442	1.25101e-15	DnaJ heat shock protein family (Hsp40) member A1
Inh neuron	ANAPC11	3.97033e-20	0.410457	0.362	0.239	1.28393e-15	anaphase promoting complex subunit 11
Inh neuron	NOP10	4.15958e-20	0.506454	0.316	0.203	1.34513e-15	NOP10 ribonucleoprotein
Inh neuron	RPS14	4.30024e-20	0.166495	0.722	0.545	1.39061e-15	ribosomal protein S14
Inh neuron	DBP	4.40489e-20	0.689566	0.198	0.108	1.42445e-15	D-box binding PAR bZIP transcription factor
Inh neuron	DACT3	4.52944e-20	0.443928	0.354	0.236	1.46473e-15	dishevelled binding antagonist of beta catenin 3
Inh neuron	GNG3	4.54036e-20	0.340459	0.477	0.346	1.46826e-15	G protein subunit gamma 3
Inh neuron	FBXL16	4.65732e-20	0.367202	0.415	0.289	1.50609e-15	F-box and leucine rich repeat protein 16
Inh neuron	SRM	4.87025e-20	0.602083	0.309	0.203	1.57494e-15	spermidine synthase
Inh neuron	FXR1	5.09089e-20	0.256072	0.821	0.689	1.64629e-15	FMR1 autosomal homolog 1
Inh neuron	AC004160.1	6.53399e-20	0.639091	0.34	0.228	2.11296e-15
Inh neuron	GOT1	6.61142e-20	0.197464	0.658	0.495	2.138e-15	glutamic-oxaloacetic transaminase 1
Inh neuron	WLS	7.07181e-20	0.349953	0.68	0.554	2.28688e-15	Wnt ligand secretion mediator
Inh neuron	MTCP1	7.22596e-20	0.635683	0.282	0.177	2.33673e-15	mature T cell proliferation 1
Inh neuron	NAT8L	7.32462e-20	0.325101	0.481	0.343	2.36863e-15	N-acetyltransferase 8 like
Inh neuron	BRK1	7.5841e-20	0.39645	0.479	0.345	2.45255e-15	BRICK1 subunit of SCAR/WAVE actin nucleating complex
Inh neuron	SPOCK2	7.91255e-20	0.239144	0.717	0.554	2.55876e-15	SPARC (osteonectin), cwcv and kazal like domains proteoglycan 2
Inh neuron	AC131571.1	8.77927e-20	0.555487	0.293	0.186	2.83904e-15
Inh neuron	PRKD3	8.8537e-20	0.643594	0.298	0.192	2.86311e-15	protein kinase D3
Inh neuron	YBX1	1.04639e-19	0.383645	0.466	0.334	3.38383e-15	Y-box binding protein 1
Inh neuron	MAK	1.1198e-19	0.28166	0.524	0.384	3.62119e-15	male germ cell associated kinase
Inh neuron	PDHB	1.32607e-19	0.584529	0.285	0.178	4.28824e-15	pyruvate dehydrogenase E1 subunit beta
Inh neuron	MYL6B	1.38355e-19	0.348323	0.479	0.345	4.47413e-15	myosin light chain 6B
Inh neuron	AC012404.1	1.53583e-19	0.59574	0.367	0.254	4.96655e-15
Inh neuron	CCT5	1.68113e-19	0.4213	0.374	0.257	5.43644e-15	chaperonin containing TCP1 subunit 5
Inh neuron	DUSP3	1.77927e-19	0.494587	0.364	0.248	5.75379e-15	dual specificity phosphatase 3
Inh neuron	PARK7	1.82423e-19	0.193788	0.559	0.405	5.89919e-15	Parkinsonism associated deglycase
Inh neuron	YWHAG	1.8413e-19	0.127462	0.945	0.792	5.9544e-15	tyrosine 3-monooxygenase/tryptophan 5-monooxygenase activation protein gamma
Inh neuron	NDUFB10	1.97123e-19	0.394778	0.43	0.301	6.37456e-15	NADH:ubiquinone oxidoreductase subunit B10
Inh neuron	ARL2BP	2.03e-19	0.384861	0.416	0.288	6.56461e-15	ADP ribosylation factor like GTPase 2 binding protein
Inh neuron	NPM1	2.0767e-19	0.264691	0.618	0.465	6.71563e-15	nucleophosmin 1
Inh neuron	DOCK11	2.09229e-19	0.364964	0.604	0.481	6.76604e-15	dedicator of cytokinesis 11
Inh neuron	RACK1	2.1376e-19	0.391217	0.502	0.367	6.91258e-15	receptor for activated C kinase 1
Inh neuron	AL591686.2	2.16658e-19	0.729393	0.247	0.149	7.00627e-15
Inh neuron	KIF21A	2.24891e-19	0.197894	0.935	0.836	7.27253e-15	kinesin family member 21A
Inh neuron	NDUFAF4	2.26051e-19	0.466784	0.359	0.243	7.31002e-15	NADH:ubiquinone oxidoreductase complex assembly factor 4
Inh neuron	KRR1	2.32252e-19	0.334733	0.535	0.4	7.51057e-15	KRR1 small subunit processome component homolog
Inh neuron	SMDT1	2.32999e-19	0.458028	0.324	0.208	7.53472e-15	single-pass membrane protein with aspartate rich tail 1
Inh neuron	ZNF770	2.33854e-19	0.360658	0.553	0.412	7.56238e-15	zinc finger protein 770
Inh neuron	PTGES3	2.3818e-19	0.237896	0.678	0.524	7.70226e-15	prostaglandin E synthase 3
Inh neuron	SKP1	2.4448e-19	0.162679	0.859	0.686	7.90601e-15	S-phase kinase associated protein 1
Inh neuron	NAPG	2.4602e-19	0.32672	0.622	0.472	7.95578e-15	NSF attachment protein gamma
Inh neuron	DDX39B	2.59238e-19	0.296487	0.449	0.318	8.38323e-15	DExD-box helicase 39B
Inh neuron	SSX2IP	2.61819e-19	0.308332	0.754	0.619	8.4667e-15	SSX family member 2 interacting protein
Inh neuron	AP001442.1	2.62338e-19	0.454928	0.369	0.251	8.48348e-15
Inh neuron	ATP2C1	2.66989e-19	0.257012	0.825	0.709	8.63388e-15	ATPase secretory pathway Ca2+ transporting 1
Inh neuron	NME3	3.20991e-19	0.368406	0.487	0.36	1.03802e-14	NME/NM23 nucleoside diphosphate kinase 3
Inh neuron	AP003086.1	3.51217e-19	0.319849	0.492	0.358	1.13576e-14
Inh neuron	XPO1	3.71244e-19	0.244858	0.833	0.705	1.20053e-14	exportin 1
Inh neuron	RPLP1	3.93758e-19	0.105704	0.825	0.631	1.27333e-14	ribosomal protein lateral stalk subunit P1
Inh neuron	PSMC6	4.11734e-19	0.335795	0.543	0.405	1.33147e-14	proteasome 26S subunit, ATPase 6
Inh neuron	TUBA4A	4.17262e-19	0.317498	0.432	0.305	1.34934e-14	tubulin alpha 4a
Inh neuron	VGF	4.23566e-19	0.36341	0.347	0.232	1.36973e-14	VGF nerve growth factor inducible
Inh neuron	CSPG5	4.29953e-19	0.44464	0.484	0.356	1.39038e-14	chondroitin sulfate proteoglycan 5
Inh neuron	MIEN1	4.51515e-19	0.714703	0.214	0.123	1.46011e-14	migration and invasion enhancer 1
Inh neuron	AL359706.1	4.86803e-19	0.479857	0.376	0.26	1.57422e-14
Inh neuron	THOC7	5.06179e-19	0.30214	0.544	0.404	1.63688e-14	THO complex subunit 7
Inh neuron	NREP	5.15964e-19	0.357658	0.555	0.424	1.66852e-14	neuronal regeneration related protein
Inh neuron	CAMK1	5.47909e-19	0.527629	0.292	0.186	1.77183e-14	calcium/calmodulin dependent protein kinase I
Inh neuron	PRKAG2-AS1	5.51205e-19	0.307204	0.342	0.225	1.78249e-14	PRKAG2 antisense RNA 1
Inh neuron	MEF2C-AS2	5.62672e-19	0.329624	0.505	0.372	1.81957e-14	MEF2C antisense RNA 2
Inh neuron	KRAS	5.67924e-19	0.254024	0.683	0.523	1.83655e-14	KRAS proto-oncogene, GTPase
Inh neuron	GRINA	5.947e-19	0.273707	0.472	0.333	1.92314e-14	glutamate ionotropic receptor NMDA type subunit associated protein 1
Inh neuron	JAKMIP2	6.21809e-19	-0.35575	0.873	0.863	2.01081e-14	janus kinase and microtubule interacting protein 2
Inh neuron	HOMER1	6.41812e-19	0.28184	0.789	0.673	2.07549e-14	homer scaffold protein 1
Inh neuron	ATP6V1B2	6.56558e-19	0.159348	0.844	0.665	2.12318e-14	ATPase H+ transporting V1 subunit B2
Inh neuron	AHR	6.60292e-19	0.362722	0.496	0.367	2.13525e-14	aryl hydrocarbon receptor
Inh neuron	AC008731.1	6.65646e-19	0.697755	0.231	0.136	2.15257e-14
Inh neuron	RPL10A	6.89323e-19	0.19503	0.457	0.318	2.22913e-14	ribosomal protein L10a
Inh neuron	PITPNC1	7.07085e-19	0.265141	0.915	0.826	2.28657e-14	phosphatidylinositol transfer protein cytoplasmic 1
Inh neuron	RASA1	7.31658e-19	0.259499	0.909	0.84	2.36604e-14	RAS p21 protein activator 1
Inh neuron	LRRC39	8.01737e-19	0.42076	0.487	0.358	2.59266e-14	leucine rich repeat containing 39
Inh neuron	STMN3	8.26294e-19	0.272938	0.591	0.445	2.67207e-14	stathmin 3
Inh neuron	AC002460.2	9.00986e-19	-0.745653	0.41	0.497	2.91361e-14
Inh neuron	KPNA5	9.04531e-19	0.286753	0.744	0.602	2.92507e-14	karyopherin subunit alpha 5
Inh neuron	TMEM141	9.11082e-19	0.643399	0.195	0.107	2.94626e-14	transmembrane protein 141
Inh neuron	TRIR	9.38485e-19	0.430272	0.392	0.273	3.03487e-14	telomerase RNA component interacting RNase
Inh neuron	BCAS2	1.00838e-18	0.619751	0.331	0.224	3.2609e-14	BCAS2 pre-mRNA processing factor
Inh neuron	IGF1	1.06452e-18	0.310713	0.698	0.554	3.44245e-14	insulin like growth factor 1
Inh neuron	TAF10	1.10583e-18	0.655482	0.218	0.127	3.57604e-14	TATA-box binding protein associated factor 10
Inh neuron	BX890604.2	1.10599e-18	0.592999	0.208	0.117	3.57654e-14
Inh neuron	DDIT3	1.14918e-18	0.834581	0.221	0.131	3.71622e-14	DNA damage inducible transcript 3
Inh neuron	PSMB5	1.14935e-18	0.285905	0.464	0.331	3.71678e-14	proteasome 20S subunit beta 5
Inh neuron	ZYG11B	1.20426e-18	0.233814	0.834	0.692	3.89435e-14	zyg-11 family member B, cell cycle regulator
Inh neuron	GMFB	1.28654e-18	0.312352	0.515	0.375	4.16042e-14	glia maturation factor beta
Inh neuron	NDUFAF3	1.40577e-18	0.537067	0.278	0.176	4.54596e-14	NADH:ubiquinone oxidoreductase complex assembly factor 3
Inh neuron	MZT1	1.4339e-18	0.34112	0.445	0.315	4.63696e-14	mitotic spindle organizing protein 1
Inh neuron	LRRC8B	1.50718e-18	0.240975	0.884	0.77	4.87391e-14	leucine rich repeat containing 8 VRAC subunit B
Inh neuron	B3GALNT1	1.67959e-18	0.347688	0.471	0.34	5.43145e-14	beta-1,3-N-acetylgalactosaminyltransferase 1 (globoside blood group)
Inh neuron	YWHAB	1.69647e-18	0.209064	0.856	0.663	5.48604e-14	tyrosine 3-monooxygenase/tryptophan 5-monooxygenase activation protein beta
Inh neuron	NDUFAF8	1.71063e-18	0.375823	0.342	0.226	5.53184e-14	NADH:ubiquinone oxidoreductase complex assembly factor 8
Inh neuron	RPLP2	1.73394e-18	0.155171	0.687	0.513	5.60721e-14	ribosomal protein lateral stalk subunit P2
Inh neuron	OGFRL1	1.90439e-18	0.290378	0.627	0.49	6.1584e-14	opioid growth factor receptor like 1
Inh neuron	AC006019.1	1.91977e-18	1.44731	0.097	0.037	6.20814e-14
Inh neuron	DNAJB6	1.99671e-18	0.23676	0.76	0.59	6.45696e-14	DnaJ heat shock protein family (Hsp40) member B6
Inh neuron	IFNGR2	2.03091e-18	0.332811	0.552	0.418	6.56756e-14	interferon gamma receptor 2
Inh neuron	UGCG	2.15555e-18	0.347561	0.633	0.489	6.97063e-14	UDP-glucose ceramide glucosyltransferase
Inh neuron	DBNDD2	2.16594e-18	0.409854	0.366	0.251	7.00422e-14	dysbindin domain containing 2
Inh neuron	CTDNEP1	2.178e-18	0.398753	0.367	0.252	7.04323e-14	CTD nuclear envelope phosphatase 1
Inh neuron	WSB1	2.26976e-18	0.238714	0.884	0.76	7.33995e-14	WD repeat and SOCS box containing 1
Inh neuron	BNIP3L	2.3791e-18	0.249993	0.71	0.569	7.69352e-14	BCL2 interacting protein 3 like
Inh neuron	SUGT1	2.42518e-18	0.257641	0.669	0.532	7.84255e-14	SGT1 homolog, MIS12 kinetochore complex assembly cochaperone
Inh neuron	RPL30	2.47255e-18	0.190984	0.657	0.498	7.99573e-14	ribosomal protein L30
Inh neuron	RPAIN	2.52128e-18	0.331305	0.517	0.384	8.15333e-14	RPA interacting protein
Inh neuron	BSCL2	2.60482e-18	0.228046	0.696	0.537	8.42345e-14	BSCL2 lipid droplet biogenesis associated, seipin
Inh neuron	AL160254.1	2.85468e-18	0.550472	0.294	0.191	9.23147e-14
Inh neuron	HPCA	2.87307e-18	0.420507	0.289	0.183	9.29094e-14	hippocalcin
Inh neuron	ATP1A3	2.96388e-18	0.181502	0.842	0.704	9.58459e-14	ATPase Na+/K+ transporting subunit alpha 3
Inh neuron	PEA15	2.97484e-18	0.333245	0.491	0.359	9.62005e-14	proliferation and apoptosis adaptor protein 15
Inh neuron	CCZ1B	3.0184e-18	0.487825	0.284	0.182	9.76092e-14	CCZ1 homolog B, vacuolar protein trafficking and biogenesis associated
Inh neuron	TENT2	3.04179e-18	0.25222	0.76	0.637	9.83654e-14	terminal nucleotidyltransferase 2
Inh neuron	SLU7	3.11708e-18	0.396529	0.395	0.278	1.008e-13	SLU7 homolog, splicing factor
Inh neuron	TXNDC15	3.14674e-18	0.398114	0.466	0.345	1.01759e-13	thioredoxin domain containing 15
Inh neuron	GFPT1	3.15721e-18	0.316499	0.639	0.503	1.02098e-13	glutamine--fructose-6-phosphate transaminase 1
Inh neuron	AC027018.1	3.16173e-18	0.297366	0.487	0.35	1.02244e-13
Inh neuron	MTRNR2L8	3.4123e-18	-3.77899	0.003	0.029	1.10347e-13
Inh neuron	EXOC5	3.68949e-18	0.265303	0.731	0.575	1.19311e-13	exocyst complex component 5
Inh neuron	AC097537.1	3.72674e-18	0.436357	0.265	0.164	1.20515e-13
Inh neuron	HSPE1	3.80662e-18	0.231512	0.525	0.379	1.23098e-13	heat shock protein family E (Hsp10) member 1
Inh neuron	PFDN4	3.82895e-18	0.466555	0.413	0.296	1.23821e-13	prefoldin subunit 4
Inh neuron	AC006059.1	3.95509e-18	0.391887	0.428	0.308	1.279e-13
Inh neuron	HSPD1	4.08452e-18	0.291811	0.616	0.472	1.32085e-13	heat shock protein family D (Hsp60) member 1
Inh neuron	PCDH9-AS4	4.22466e-18	0.726993	0.23	0.138	1.36617e-13	PCDH9 antisense RNA 4
Inh neuron	EDF1	4.24057e-18	0.26229	0.474	0.339	1.37132e-13	endothelial differentiation related factor 1
Inh neuron	TAX1BP1	4.25725e-18	0.221897	0.841	0.705	1.37671e-13	Tax1 binding protein 1
Inh neuron	C7orf50	4.28863e-18	0.32997	0.5	0.373	1.38686e-13	chromosome 7 open reading frame 50
Inh neuron	DDA1	4.29561e-18	0.489	0.295	0.19	1.38911e-13	DET1 and DDB1 associated 1
Inh neuron	RPS8	4.35066e-18	0.194329	0.64	0.48	1.40692e-13	ribosomal protein S8
Inh neuron	SF3B6	4.66048e-18	0.562353	0.331	0.224	1.50711e-13	splicing factor 3b subunit 6
Inh neuron	MRPL43	4.87219e-18	0.724324	0.259	0.163	1.57557e-13	mitochondrial ribosomal protein L43
Inh neuron	FAM217B	5.17693e-18	0.263011	0.64	0.492	1.67411e-13	family with sequence similarity 217 member B
Inh neuron	BLCAP	5.49494e-18	0.282596	0.615	0.475	1.77695e-13	BLCAP apoptosis inducing factor
Inh neuron	RPS15A	5.69012e-18	0.291709	0.446	0.315	1.84007e-13	ribosomal protein S15a
Inh neuron	UBE2QL1	5.71055e-18	0.314603	0.568	0.435	1.84668e-13	ubiquitin conjugating enzyme E2 Q family like 1
Inh neuron	MORF4L2	6.04504e-18	0.217101	0.827	0.679	1.95485e-13	mortality factor 4 like 2
Inh neuron	VDAC2	6.2727e-18	0.301337	0.466	0.336	2.02847e-13	voltage dependent anion channel 2
Inh neuron	UBA5	6.56331e-18	0.377414	0.474	0.35	2.12244e-13	ubiquitin like modifier activating enzyme 5
Inh neuron	NDUFV2	6.61785e-18	0.270284	0.623	0.492	2.14008e-13	NADH:ubiquinone oxidoreductase core subunit V2
Inh neuron	HCFC2	7.21102e-18	0.351036	0.494	0.365	2.3319e-13	host cell factor C2
Inh neuron	CX3CL1	7.26766e-18	0.347929	0.423	0.305	2.35022e-13	C-X3-C motif chemokine ligand 1
Inh neuron	AL035427.1	7.37378e-18	0.536648	0.315	0.209	2.38453e-13
Inh neuron	ZDHHC11	8.14869e-18	0.49454	0.279	0.182	2.63512e-13	zinc finger DHHC-type containing 11
Inh neuron	PPFIA2-AS1	8.33298e-18	0.68087	0.261	0.165	2.69472e-13	PPFIA2 antisense RNA 1
Inh neuron	SLC26A4-AS1	8.47501e-18	0.356066	0.381	0.261	2.74065e-13	SLC26A4 antisense RNA 1
Inh neuron	C15orf61	8.60787e-18	0.432233	0.391	0.275	2.78361e-13	chromosome 15 open reading frame 61
Inh neuron	TMOD2	8.81315e-18	0.169917	0.854	0.696	2.84999e-13	tropomodulin 2
Inh neuron	PPP1R15A	9.05528e-18	0.822303	0.177	0.096	2.9283e-13	protein phosphatase 1 regulatory subunit 15A
Inh neuron	GALNT11	9.56691e-18	0.229829	0.851	0.726	3.09375e-13	polypeptide N-acetylgalactosaminyltransferase 11
Inh neuron	TCHP	9.69192e-18	0.353868	0.492	0.363	3.13417e-13	trichoplein keratin filament binding
Inh neuron	CRH	1.00705e-17	0.963724	0.22	0.133	3.25659e-13	corticotropin releasing hormone
Inh neuron	CASD1	1.03496e-17	0.225934	0.797	0.653	3.34684e-13	CAS1 domain containing 1
Inh neuron	MED21	1.03949e-17	0.424132	0.41	0.297	3.36151e-13	mediator complex subunit 21
Inh neuron	AC012459.1	1.04615e-17	0.528235	0.288	0.187	3.38303e-13
Inh neuron	AC084361.1	1.07194e-17	0.544935	0.339	0.231	3.46643e-13
Inh neuron	GNG10	1.11919e-17	0.451294	0.369	0.258	3.61925e-13	G protein subunit gamma 10
Inh neuron	HIGD1A	1.12227e-17	0.411666	0.376	0.26	3.62919e-13	HIG1 hypoxia inducible domain family member 1A
Inh neuron	LRATD1	1.12716e-17	0.438486	0.361	0.249	3.64503e-13	LRAT domain containing 1
Inh neuron	SEC62	1.14235e-17	0.1173	0.869	0.703	3.69414e-13	SEC62 homolog, preprotein translocation factor
Inh neuron	HOPX	1.1482e-17	0.486616	0.307	0.202	3.71304e-13	HOP homeobox
Inh neuron	POLR2B	1.18219e-17	0.277973	0.56	0.423	3.82297e-13	RNA polymerase II subunit B
Inh neuron	AC006355.2	1.18355e-17	0.600435	0.343	0.239	3.82737e-13
Inh neuron	TMEM47	1.2666e-17	0.315829	0.533	0.4	4.09593e-13	transmembrane protein 47
Inh neuron	RBFA	1.29717e-17	0.515518	0.267	0.169	4.19477e-13	ribosome binding factor A
Inh neuron	AC092567.1	1.35864e-17	0.660201	0.203	0.116	4.39356e-13
Inh neuron	CELF2-AS2	1.39291e-17	0.445842	0.33	0.22	4.50438e-13	CELF2 antisense RNA 2
Inh neuron	OST4	1.41416e-17	0.397667	0.357	0.242	4.57312e-13	oligosaccharyltransferase complex subunit 4, non-catalytic
Inh neuron	PWRN4	1.4683e-17	0.33155	0.521	0.395	4.74819e-13	Prader-Willi region non-protein coding RNA 4
Inh neuron	UQCRC2	1.52418e-17	0.227356	0.664	0.528	4.92888e-13	ubiquinol-cytochrome c reductase core protein 2
Inh neuron	GABBR1	1.52605e-17	0.22791	0.765	0.616	4.93493e-13	gamma-aminobutyric acid type B receptor subunit 1
Inh neuron	MRPL50	1.57748e-17	0.440024	0.35	0.242	5.10125e-13	mitochondrial ribosomal protein L50
Inh neuron	BCAT1	1.736e-17	0.239136	0.762	0.625	5.61388e-13	branched chain amino acid transaminase 1
Inh neuron	TARS	1.73619e-17	0.521905	0.295	0.193	5.6145e-13
Inh neuron	HSD17B12	1.80554e-17	0.369776	0.422	0.302	5.83875e-13	hydroxysteroid 17-beta dehydrogenase 12
Inh neuron	YTHDF1	1.87939e-17	0.428167	0.297	0.195	6.07757e-13	YTH N6-methyladenosine RNA binding protein F1
Inh neuron	CACNA1B	1.97178e-17	-0.25759	0.911	0.891	6.37634e-13	calcium voltage-gated channel subunit alpha1 B
Inh neuron	PRRT1	2.03373e-17	0.324693	0.377	0.261	6.57666e-13	proline rich transmembrane protein 1
Inh neuron	TCF4-AS1	2.2977e-17	0.551241	0.253	0.158	7.43031e-13	TCF4 antisense RNA 1
Inh neuron	AL109824.1	2.31576e-17	0.615092	0.264	0.17	7.48871e-13
Inh neuron	CCDC115	2.34801e-17	0.511425	0.328	0.223	7.59301e-13	coiled-coil domain containing 115
Inh neuron	MARCH4	2.44219e-17	0.226831	0.625	0.482	7.89756e-13
Inh neuron	DUSP1	2.65827e-17	0.784791	0.238	0.147	8.5963e-13	dual specificity phosphatase 1
Inh neuron	FRMD4A	2.83822e-17	-0.224233	0.97	0.972	9.17825e-13	FERM domain containing 4A
Inh neuron	CDKN1B	2.86251e-17	0.408413	0.448	0.323	9.2568e-13	cyclin dependent kinase inhibitor 1B
Inh neuron	CHPT1	3.05635e-17	0.238244	0.745	0.597	9.88363e-13	choline phosphotransferase 1
Inh neuron	ATP5F1B	3.08322e-17	0.166335	0.646	0.477	9.97053e-13	ATP synthase F1 subunit beta
Inh neuron	CADM1	3.1708e-17	-0.325619	0.892	0.89	1.02537e-12	cell adhesion molecule 1
Inh neuron	BTBD1	3.29624e-17	0.339359	0.503	0.373	1.06594e-12	BTB domain containing 1
Inh neuron	MAP2K4	3.49271e-17	0.198106	0.896	0.798	1.12947e-12	mitogen-activated protein kinase kinase 4
Inh neuron	RPL12	3.54493e-17	0.226802	0.445	0.316	1.14636e-12	ribosomal protein L12
Inh neuron	AC092691.3	3.73504e-17	0.58212	0.318	0.218	1.20784e-12
Inh neuron	HSPA13	3.94257e-17	0.228406	0.601	0.458	1.27495e-12	heat shock protein family A (Hsp70) member 13
Inh neuron	SLC25A36	3.98694e-17	0.249843	0.781	0.64	1.2893e-12	solute carrier family 25 member 36
Inh neuron	ENY2	4.11346e-17	0.238397	0.488	0.361	1.33021e-12	ENY2 transcription and export complex 2 subunit
Inh neuron	PURA	4.56262e-17	0.178619	0.816	0.676	1.47546e-12	purine rich element binding protein A
Inh neuron	TMEM14A	4.59071e-17	0.251286	0.601	0.458	1.48454e-12	transmembrane protein 14A
Inh neuron	HPRT1	4.6824e-17	0.259734	0.738	0.608	1.5142e-12	hypoxanthine phosphoribosyltransferase 1
Inh neuron	LGI2	4.78844e-17	0.384131	0.378	0.263	1.54848e-12	leucine rich repeat LGI family member 2
Inh neuron	RPS18	4.87616e-17	0.197462	0.658	0.49	1.57685e-12	ribosomal protein S18
Inh neuron	MSH4	4.87711e-17	0.565943	0.248	0.156	1.57716e-12	mutS homolog 4
Inh neuron	RNMT	4.88059e-17	0.238134	0.765	0.623	1.57828e-12	RNA guanine-7 methyltransferase
Inh neuron	FAM92A	4.90828e-17	0.381363	0.455	0.329	1.58724e-12
Inh neuron	SERP1	4.97027e-17	0.268954	0.605	0.467	1.60729e-12	stress associated endoplasmic reticulum protein 1
Inh neuron	C12orf45	4.97054e-17	0.329201	0.455	0.333	1.60737e-12
Inh neuron	EEF1E1	5.06172e-17	0.385393	0.388	0.276	1.63686e-12	eukaryotic translation elongation factor 1 epsilon 1
Inh neuron	LPGAT1	5.41356e-17	0.240352	0.81	0.682	1.75064e-12	lysophosphatidylglycerol acyltransferase 1
Inh neuron	LIN7C	5.59172e-17	0.36378	0.526	0.4	1.80825e-12	lin-7 homolog C, crumbs cell polarity complex component
Inh neuron	NDUFA11	5.842e-17	0.227362	0.473	0.342	1.88919e-12	NADH:ubiquinone oxidoreductase subunit A11
Inh neuron	ABCB1	6.2616e-17	0.400276	0.36	0.252	2.02488e-12	ATP binding cassette subfamily B member 1
Inh neuron	ETV5	6.31274e-17	0.568776	0.369	0.263	2.04142e-12	ETS variant transcription factor 5
Inh neuron	MOCS2	6.40991e-17	0.2924	0.408	0.288	2.07284e-12	molybdenum cofactor synthesis 2
Inh neuron	G2E3-AS1	6.64541e-17	0.625508	0.221	0.134	2.14899e-12	G2E3 antisense RNA 1
Inh neuron	UBE2G2	6.8251e-17	0.247681	0.602	0.465	2.2071e-12	ubiquitin conjugating enzyme E2 G2
Inh neuron	USP46	7.20087e-17	0.301062	0.532	0.407	2.32862e-12	ubiquitin specific peptidase 46
Inh neuron	SATB1	7.68313e-17	0.277342	0.691	0.562	2.48457e-12	SATB homeobox 1
Inh neuron	ERO1A	7.80478e-17	0.291059	0.602	0.469	2.52391e-12	endoplasmic reticulum oxidoreductase 1 alpha
Inh neuron	ATP11B	7.96024e-17	0.266588	0.635	0.499	2.57418e-12	ATPase phospholipid transporting 11B (putative)
Inh neuron	PFKM	8.02612e-17	0.33718	0.425	0.304	2.59549e-12	phosphofructokinase, muscle
Inh neuron	UBE2M	8.16562e-17	0.237542	0.42	0.298	2.6406e-12	ubiquitin conjugating enzyme E2 M
Inh neuron	PHYHIPL	8.43273e-17	0.235841	0.843	0.73	2.72698e-12	phytanoyl-CoA 2-hydroxylase interacting protein like
Inh neuron	NXPH2	8.53332e-17	0.451986	0.446	0.327	2.75951e-12	neurexophilin 2
Inh neuron	NRXN3	8.89514e-17	-0.192765	0.995	0.993	2.87651e-12	neurexin 3
Inh neuron	NAP1L2	9.04884e-17	0.152376	0.673	0.495	2.92621e-12	nucleosome assembly protein 1 like 2
Inh neuron	NDUFA5	9.19306e-17	0.170395	0.683	0.522	2.97285e-12	NADH:ubiquinone oxidoreductase subunit A5
Inh neuron	NNT	9.20201e-17	0.266074	0.77	0.655	2.97575e-12	nicotinamide nucleotide transhydrogenase
Inh neuron	MT3	9.54887e-17	-0.556286	0.693	0.692	3.08791e-12	metallothionein 3
Inh neuron	AEBP2	9.78003e-17	-0.254254	0.913	0.901	3.16267e-12	AE binding protein 2
Inh neuron	TRBC2	9.86021e-17	0.946089	0.188	0.109	3.18859e-12	T cell receptor beta constant 2
Inh neuron	ATP5PO	1.00141e-16	0.208726	0.49	0.359	3.23837e-12	ATP synthase peripheral stalk subunit OSCP
Inh neuron	NEDD8	1.00375e-16	0.249275	0.58	0.44	3.24593e-12	NEDD8 ubiquitin like modifier
Inh neuron	HMGN2	1.02243e-16	0.24282	0.488	0.365	3.30632e-12	high mobility group nucleosomal binding domain 2
Inh neuron	RPL27	1.02862e-16	0.13895	0.573	0.42	3.32636e-12	ribosomal protein L27
Inh neuron	CD200	1.05123e-16	0.250143	0.656	0.517	3.39945e-12	CD200 molecule
Inh neuron	ASTN2-AS1	1.07148e-16	0.397831	0.318	0.215	3.46497e-12	ASTN2 antisense RNA 1
Inh neuron	UCHL5	1.07258e-16	0.324201	0.567	0.439	3.46851e-12	ubiquitin C-terminal hydrolase L5
Inh neuron	SAT2	1.10065e-16	0.390511	0.35	0.241	3.55928e-12	spermidine/spermine N1-acetyltransferase family member 2
Inh neuron	AC063944.1	1.10688e-16	0.65847	0.274	0.181	3.57941e-12
Inh neuron	TTC21B-AS1	1.16208e-16	0.776977	0.163	0.088	3.75793e-12	TTC21B antisense RNA 1
Inh neuron	SCN2B	1.22728e-16	0.231651	0.544	0.404	3.96877e-12	sodium voltage-gated channel beta subunit 2
Inh neuron	LGI1	1.25842e-16	0.279552	0.671	0.534	4.06949e-12	leucine rich glioma inactivated 1
Inh neuron	RPL32	1.31002e-16	0.106181	0.738	0.559	4.23633e-12	ribosomal protein L32
Inh neuron	UBA3	1.31148e-16	0.258914	0.551	0.414	4.24106e-12	ubiquitin like modifier activating enzyme 3
Inh neuron	SNTG1	1.33119e-16	-0.30151	0.914	0.925	4.30481e-12	syntrophin gamma 1
Inh neuron	KCNQ1OT1	1.34787e-16	-0.666628	0.594	0.612	4.35876e-12	KCNQ1 opposite strand/antisense transcript 1
Inh neuron	USP11	1.36304e-16	0.241956	0.782	0.636	4.40779e-12	ubiquitin specific peptidase 11
Inh neuron	CCDC82	1.37504e-16	0.224696	0.637	0.505	4.44659e-12	coiled-coil domain containing 82
Inh neuron	NDEL1	1.3902e-16	0.372946	0.419	0.308	4.49563e-12	nudE neurodevelopment protein 1 like 1
Inh neuron	IVNS1ABP	1.42874e-16	0.334284	0.486	0.369	4.62027e-12	influenza virus NS1A binding protein
Inh neuron	GLRX5	1.45669e-16	0.432922	0.355	0.246	4.71065e-12	glutaredoxin 5
Inh neuron	BCL2L14	1.54769e-16	0.439167	0.348	0.241	5.00492e-12	BCL2 like 14
Inh neuron	MLLT11	1.60034e-16	0.222122	0.634	0.482	5.17519e-12	MLLT11 transcription factor 7 cofactor
Inh neuron	AL513166.1	1.64205e-16	-0.554083	0.682	0.703	5.31006e-12
Inh neuron	MMADHC	1.689e-16	0.389051	0.375	0.267	5.4619e-12	metabolism of cobalamin associated D
Inh neuron	FAM174A	1.69163e-16	0.338007	0.54	0.409	5.47038e-12	family with sequence similarity 174 member A
Inh neuron	CHN1	1.74894e-16	0.318293	0.859	0.743	5.65573e-12	chimerin 1
Inh neuron	SNAP23	1.75203e-16	0.357076	0.378	0.266	5.6657e-12	synaptosome associated protein 23
Inh neuron	ZNF302	1.76683e-16	0.271425	0.526	0.399	5.71357e-12	zinc finger protein 302
Inh neuron	PRKACB	1.78765e-16	0.176161	0.97	0.934	5.78089e-12	protein kinase cAMP-activated catalytic subunit beta
Inh neuron	PUS7L	1.79221e-16	0.234565	0.762	0.643	5.79563e-12	pseudouridine synthase 7 like
Inh neuron	MAP7	1.81444e-16	-0.305373	0.885	0.885	5.86755e-12	microtubule associated protein 7
Inh neuron	CD46	1.84991e-16	0.280872	0.662	0.527	5.98224e-12	CD46 molecule
Inh neuron	GAS5	1.85116e-16	0.339475	0.366	0.258	5.98629e-12	growth arrest specific 5
Inh neuron	PLEKHB2	1.86871e-16	0.211951	0.681	0.525	6.04304e-12	pleckstrin homology domain containing B2
Inh neuron	CD81	1.89817e-16	0.314036	0.458	0.336	6.13831e-12	CD81 molecule
Inh neuron	AC092939.1	1.91915e-16	0.653018	0.192	0.111	6.20614e-12
Inh neuron	TMEM155	2.01436e-16	0.623685	0.212	0.126	6.51402e-12
Inh neuron	NRDC	2.05136e-16	0.224374	0.734	0.602	6.63369e-12	nardilysin convertase
Inh neuron	NOL7	2.06023e-16	0.281395	0.436	0.312	6.66236e-12	nucleolar protein 7
Inh neuron	DLL3	2.10798e-16	0.870804	0.154	0.081	6.8168e-12	delta like canonical Notch ligand 3
Inh neuron	AL391840.3	2.12208e-16	0.786779	0.201	0.119	6.86237e-12
Inh neuron	AC004039.1	2.13193e-16	0.480988	0.345	0.24	6.89423e-12
Inh neuron	PTPRJ	2.13682e-16	0.245773	0.816	0.687	6.91003e-12	protein tyrosine phosphatase receptor type J
Inh neuron	OPCML	2.1649e-16	-0.252946	0.98	0.98	7.00085e-12	opioid binding protein/cell adhesion molecule like
Inh neuron	TRAPPC13	2.18722e-16	0.311747	0.457	0.34	7.07302e-12	trafficking protein particle complex subunit 13
Inh neuron	AKTIP	2.39324e-16	0.32907	0.373	0.26	7.73925e-12	AKT interacting protein
Inh neuron	GK-AS1	2.51573e-16	0.993007	0.149	0.079	8.13537e-12	GK antisense RNA 1
Inh neuron	AL391807.1	2.52361e-16	0.270671	0.663	0.537	8.16086e-12
Inh neuron	ZC3H8	2.67183e-16	0.299815	0.603	0.479	8.64017e-12	zinc finger CCCH-type containing 8
Inh neuron	RPH3A	2.6848e-16	0.249573	0.776	0.655	8.68211e-12	rabphilin 3A
Inh neuron	LANCL1-AS1	2.6972e-16	0.416734	0.409	0.295	8.7222e-12	LANCL1 antisense RNA 1
Inh neuron	MOB4	2.74114e-16	0.232973	0.587	0.454	8.86431e-12	MOB family member 4, phocein
Inh neuron	FAM49A	2.74403e-16	0.229079	0.838	0.721	8.87364e-12
Inh neuron	STX7	2.78597e-16	0.261527	0.72	0.573	9.00926e-12	syntaxin 7
Inh neuron	ZDHHC5	2.84279e-16	0.368717	0.339	0.233	9.19301e-12	zinc finger DHHC-type palmitoyltransferase 5
Inh neuron	PPID	2.84635e-16	0.279464	0.434	0.313	9.20452e-12	peptidylprolyl isomerase D
Inh neuron	AC024901.1	2.86602e-16	-0.612062	0.556	0.602	9.26812e-12
Inh neuron	ZFAND5	2.89936e-16	0.211575	0.736	0.6	9.37594e-12	zinc finger AN1-type containing 5
Inh neuron	SLC16A6	2.99917e-16	0.807917	0.177	0.1	9.69873e-12	solute carrier family 16 member 6
Inh neuron	COPS3	3.02086e-16	0.45851	0.351	0.25	9.76886e-12	COP9 signalosome subunit 3
Inh neuron	RNF6	3.0244e-16	0.421038	0.351	0.246	9.7803e-12	ring finger protein 6
Inh neuron	RPL26L1	3.05494e-16	0.62064	0.223	0.136	9.87907e-12	ribosomal protein L26 like 1
Inh neuron	RANBP6	3.12917e-16	0.35137	0.402	0.285	1.01191e-11	RAN binding protein 6
Inh neuron	SLC9A6	3.27712e-16	0.262175	0.7	0.555	1.05976e-11	solute carrier family 9 member A6
Inh neuron	RAB14	3.45501e-16	0.263963	0.682	0.535	1.11728e-11	RAB14, member RAS oncogene family
Inh neuron	DNAJC19	3.6634e-16	0.423218	0.389	0.282	1.18467e-11	DnaJ heat shock protein family (Hsp40) member C19
Inh neuron	RORA-AS1	3.6945e-16	0.526344	0.404	0.299	1.19473e-11	RORA antisense RNA 1
Inh neuron	PTRH2	3.88496e-16	0.497432	0.335	0.232	1.25632e-11	peptidyl-tRNA hydrolase 2
Inh neuron	STUB1	3.94529e-16	0.387708	0.364	0.255	1.27583e-11	STIP1 homology and U-box containing protein 1
Inh neuron	VPS35	3.96124e-16	0.242208	0.607	0.476	1.28098e-11	VPS35 retromer complex component
Inh neuron	RPS6	4.00384e-16	0.267276	0.529	0.391	1.29476e-11	ribosomal protein S6
Inh neuron	AC090138.1	4.13567e-16	0.669193	0.205	0.123	1.33739e-11
Inh neuron	NKRF	4.24769e-16	0.3494	0.375	0.262	1.37362e-11	NFKB repressing factor
Inh neuron	SSR2	4.34815e-16	0.612021	0.241	0.152	1.4061e-11	signal sequence receptor subunit 2
Inh neuron	ZPBP	4.35867e-16	0.448854	0.34	0.237	1.40951e-11	zona pellucida binding protein
Inh neuron	ARFGEF3	4.4934e-16	0.207535	0.907	0.796	1.45307e-11	ARFGEF family member 3
Inh neuron	HMOX1	4.60895e-16	-2.84276	0.009	0.039	1.49044e-11	heme oxygenase 1
Inh neuron	MAX	4.65443e-16	0.193993	0.562	0.422	1.50515e-11	MYC associated factor X
Inh neuron	DAP3	4.65693e-16	0.196973	0.512	0.383	1.50596e-11	death associated protein 3
Inh neuron	HNRNPH2	4.68012e-16	0.24979	0.51	0.381	1.51346e-11	heterogeneous nuclear ribonucleoprotein H2
Inh neuron	SNHG29	5.19683e-16	0.372551	0.479	0.363	1.68055e-11	small nucleolar RNA host gene 29
Inh neuron	SYP	5.3003e-16	0.263795	0.732	0.582	1.71401e-11	synaptophysin
Inh neuron	AC006387.1	5.66199e-16	0.704294	0.225	0.142	1.83097e-11
Inh neuron	CLSTN3	6.38059e-16	0.185637	0.701	0.558	2.06336e-11	calsyntenin 3
Inh neuron	MEAF6	6.70384e-16	0.195631	0.566	0.424	2.16789e-11	MYST/Esa1 associated factor 6
Inh neuron	ANKRD46	6.78942e-16	0.231076	0.606	0.472	2.19556e-11	ankyrin repeat domain 46
Inh neuron	CCDC90B	6.86512e-16	0.280481	0.427	0.308	2.22004e-11	coiled-coil domain containing 90B
Inh neuron	PPP2R5B	6.8897e-16	0.407299	0.363	0.261	2.22799e-11	protein phosphatase 2 regulatory subunit B'beta
Inh neuron	TMEM50B	6.96712e-16	0.221468	0.634	0.502	2.25303e-11	transmembrane protein 50B
Inh neuron	RPLP0	7.10482e-16	0.28106	0.476	0.355	2.29756e-11	ribosomal protein lateral stalk subunit P0
Inh neuron	GNL3	7.29717e-16	0.377041	0.317	0.217	2.35976e-11	G protein nucleolar 3
Inh neuron	CLASP2	7.32451e-16	0.140857	0.974	0.943	2.3686e-11	cytoplasmic linker associated protein 2
Inh neuron	PRNP	7.57358e-16	0.162506	0.929	0.818	2.44914e-11	prion protein
Inh neuron	ELP1	7.7103e-16	0.242702	0.552	0.422	2.49336e-11	elongator acetyltransferase complex subunit 1
Inh neuron	C1orf61	7.79338e-16	0.193591	0.59	0.45	2.52022e-11
Inh neuron	NDUFC1	7.86028e-16	0.145003	0.574	0.415	2.54186e-11	NADH:ubiquinone oxidoreductase subunit C1
Inh neuron	FAM3C	7.94475e-16	0.18595	0.753	0.612	2.56917e-11	FAM3 metabolism regulating signaling molecule C
Inh neuron	DOCK3	7.98931e-16	-0.153633	0.97	0.972	2.58358e-11	dedicator of cytokinesis 3
Inh neuron	PRDX3	8.18506e-16	0.32577	0.486	0.361	2.64688e-11	peroxiredoxin 3
Inh neuron	SELENOI	8.51819e-16	0.223751	0.598	0.465	2.75461e-11	selenoprotein I
Inh neuron	TRMT11	8.55575e-16	-0.336478	0.901	0.9	2.76676e-11	tRNA methyltransferase 11 homolog
Inh neuron	COX14	8.58723e-16	0.444643	0.356	0.247	2.77694e-11	cytochrome c oxidase assembly factor COX14
Inh neuron	SCN9A	8.61839e-16	0.342263	0.535	0.419	2.78702e-11	sodium voltage-gated channel alpha subunit 9
Inh neuron	CGGBP1	9.12601e-16	0.172277	0.635	0.489	2.95117e-11	CGG triplet repeat binding protein 1
Inh neuron	PODXL2	9.46855e-16	0.246928	0.61	0.475	3.06194e-11	podocalyxin like 2
Inh neuron	UTRN	1.00728e-15	0.355777	0.622	0.517	3.25733e-11	utrophin
Inh neuron	AGPAT1	1.02175e-15	0.334875	0.433	0.314	3.30414e-11	1-acylglycerol-3-phosphate O-acyltransferase 1
Inh neuron	PSMD13	1.02642e-15	0.318245	0.33	0.229	3.31924e-11	proteasome 26S subunit, non-ATPase 13
Inh neuron	GNG4	1.07111e-15	0.319691	0.46	0.344	3.46374e-11	G protein subunit gamma 4
Inh neuron	EIF5	1.08737e-15	0.156758	0.613	0.47	3.51635e-11	eukaryotic translation initiation factor 5
Inh neuron	DIMT1	1.10661e-15	0.438959	0.289	0.192	3.57854e-11	DIM1 rRNA methyltransferase and ribosome maturation factor
Inh neuron	MRPL19	1.11276e-15	0.195866	0.613	0.47	3.59846e-11	mitochondrial ribosomal protein L19
Inh neuron	CADM2-AS2	1.11493e-15	0.640736	0.191	0.113	3.60545e-11	CADM2 antisense RNA 2
Inh neuron	PSMB3	1.1349e-15	0.446572	0.352	0.252	3.67003e-11	proteasome 20S subunit beta 3
Inh neuron	ILF2	1.13682e-15	0.674486	0.254	0.169	3.67626e-11	interleukin enhancer binding factor 2
Inh neuron	DNAJC3	1.14827e-15	0.284697	0.516	0.392	3.71327e-11	DnaJ heat shock protein family (Hsp40) member C3
Inh neuron	GAD2	1.15077e-15	0.220248	0.845	0.748	3.72136e-11	glutamate decarboxylase 2
Inh neuron	NPIPA8	1.15358e-15	2.42854	0.036	0.004	3.73043e-11	nuclear pore complex interacting protein family member A8
Inh neuron	GUK1	1.16621e-15	0.238235	0.503	0.373	3.7713e-11	guanylate kinase 1
Inh neuron	NAT14	1.19294e-15	0.434282	0.299	0.203	3.85773e-11	N-acetyltransferase 14 (putative)
Inh neuron	GNB4	1.23673e-15	0.406541	0.4	0.29	3.99934e-11	G protein subunit beta 4
Inh neuron	NDUFS1	1.25988e-15	0.181556	0.788	0.643	4.07422e-11	NADH:ubiquinone oxidoreductase core subunit S1
Inh neuron	DNAJC10	1.28235e-15	0.297687	0.578	0.454	4.14685e-11	DnaJ heat shock protein family (Hsp40) member C10
Inh neuron	ESD	1.32498e-15	0.35043	0.381	0.272	4.28471e-11	esterase D
Inh neuron	SLC22A17	1.33698e-15	0.171579	0.781	0.611	4.32353e-11	solute carrier family 22 member 17
Inh neuron	PFDN1	1.3387e-15	0.280861	0.458	0.342	4.32909e-11	prefoldin subunit 1
Inh neuron	PDIA3	1.35196e-15	0.278276	0.53	0.406	4.37197e-11	protein disulfide isomerase family A member 3
Inh neuron	MIR7-3HG	1.40951e-15	0.808162	0.211	0.13	4.55809e-11	MIR7-3 host gene
Inh neuron	CHGB	1.47849e-15	0.350123	0.439	0.321	4.78113e-11	chromogranin B
Inh neuron	AC008771.1	1.55758e-15	0.244282	0.566	0.437	5.03691e-11
Inh neuron	NDUFAF5	1.57256e-15	0.320379	0.444	0.331	5.08534e-11	NADH:ubiquinone oxidoreductase complex assembly factor 5
Inh neuron	RASGRF2	1.58343e-15	0.249128	0.878	0.83	5.12051e-11	Ras protein specific guanine nucleotide releasing factor 2
Inh neuron	TMEM160	1.58537e-15	0.188379	0.513	0.372	5.12678e-11	transmembrane protein 160
Inh neuron	KAZN-AS1	1.59599e-15	0.280355	0.565	0.43	5.16111e-11	KAZN antisense RNA 1
Inh neuron	MYO5A	1.59639e-15	0.183844	0.929	0.856	5.1624e-11	myosin VA
Inh neuron	OAT	1.65703e-15	0.235831	0.632	0.491	5.3585e-11	ornithine aminotransferase
Inh neuron	AC111006.1	1.71257e-15	0.579972	0.192	0.113	5.53811e-11
Inh neuron	RPS9	1.74557e-15	0.233053	0.517	0.388	5.64481e-11	ribosomal protein S9
Inh neuron	RNH1	1.76289e-15	0.502124	0.249	0.159	5.70085e-11	ribonuclease/angiogenin inhibitor 1
Inh neuron	PRSS51	1.81091e-15	0.797622	0.212	0.133	5.85612e-11	serine protease 51
Inh neuron	TRIM67	1.83072e-15	0.393585	0.298	0.201	5.92017e-11	tripartite motif containing 67
Inh neuron	COMMD8	1.87453e-15	0.483154	0.206	0.125	6.06187e-11	COMM domain containing 8
Inh neuron	COL24A1	1.90367e-15	0.98056	0.114	0.054	6.1561e-11	collagen type XXIV alpha 1 chain
Inh neuron	GTF2A2	1.92406e-15	0.361692	0.395	0.286	6.22203e-11	general transcription factor IIA subunit 2
Inh neuron	AGBL4	1.94662e-15	-0.27237	0.933	0.941	6.29498e-11	AGBL carboxypeptidase 4
Inh neuron	HMGN3	1.95146e-15	0.305362	0.689	0.566	6.31064e-11	high mobility group nucleosomal binding domain 3
Inh neuron	LRRC4	2.01878e-15	0.340353	0.38	0.271	6.52832e-11	leucine rich repeat containing 4
Inh neuron	LONRF2	2.02329e-15	0.198332	0.846	0.7	6.54291e-11	LON peptidase N-terminal domain and ring finger 2
Inh neuron	ERGIC2	2.03989e-15	0.240291	0.604	0.469	6.59658e-11	ERGIC and golgi 2
Inh neuron	SRP19	2.06036e-15	0.26461	0.519	0.396	6.6628e-11	signal recognition particle 19
Inh neuron	PRKCA-AS1	2.06638e-15	0.504141	0.262	0.172	6.68227e-11	PRKCA antisense RNA 1
Inh neuron	OSTM1	2.07226e-15	0.288551	0.507	0.384	6.70126e-11	osteoclastogenesis associated transmembrane protein 1
Inh neuron	FXYD7	2.13633e-15	0.480606	0.277	0.184	6.90847e-11	FXYD domain containing ion transport regulator 7
Inh neuron	NCOA4	2.16906e-15	0.271648	0.454	0.337	7.01429e-11	nuclear receptor coactivator 4
Inh neuron	PPDPF	2.30572e-15	0.471921	0.288	0.192	7.45622e-11	pancreatic progenitor cell differentiation and proliferation factor
Inh neuron	RNF187	2.34315e-15	0.313773	0.424	0.308	7.57729e-11	ring finger protein 187
Inh neuron	MRFAP1	2.36424e-15	0.310082	0.47	0.343	7.64548e-11	Morf4 family associated protein 1
Inh neuron	SDAD1	2.39498e-15	0.328176	0.44	0.328	7.74488e-11	SDA1 domain containing 1
Inh neuron	SLC25A5	2.45448e-15	0.198617	0.399	0.274	7.9373e-11	solute carrier family 25 member 5
Inh neuron	RER1	2.46016e-15	0.353304	0.34	0.239	7.95566e-11	retention in endoplasmic reticulum sorting receptor 1
Inh neuron	RTL8A	2.53799e-15	0.468822	0.288	0.192	8.20736e-11	retrotransposon Gag like 8A
Inh neuron	THAP5	2.54499e-15	0.422101	0.329	0.229	8.23e-11	THAP domain containing 5
Inh neuron	HLA-DMA	2.56123e-15	-1.28287	0.044	0.093	8.2825e-11	major histocompatibility complex, class II, DM alpha
Inh neuron	PAPOLA	2.59425e-15	0.21235	0.831	0.715	8.38929e-11	poly(A) polymerase alpha
Inh neuron	KSR2	2.67679e-15	-0.273554	0.879	0.862	8.65619e-11	kinase suppressor of ras 2
Inh neuron	TEX264	2.6773e-15	0.633869	0.204	0.125	8.65787e-11	testis expressed 264, ER-phagy receptor
Inh neuron	CLPP	2.74139e-15	0.546264	0.216	0.134	8.86512e-11	caseinolytic mitochondrial matrix peptidase proteolytic subunit
Inh neuron	NPAS4	2.75731e-15	4.86756	0.028	0.001	8.91659e-11	neuronal PAS domain protein 4
Inh neuron	RPS5	2.87144e-15	0.23246	0.405	0.291	9.28566e-11	ribosomal protein S5
Inh neuron	IGIP	2.87768e-15	0.265037	0.49	0.363	9.30585e-11	IgA inducing protein
Inh neuron	NAF1	2.90803e-15	0.334073	0.45	0.333	9.40399e-11	nuclear assembly factor 1 ribonucleoprotein
Inh neuron	DDX1	2.92074e-15	0.164517	0.616	0.479	9.4451e-11	DEAD-box helicase 1
Inh neuron	ATP6V1C1	2.93155e-15	0.251004	0.702	0.572	9.48003e-11	ATPase H+ transporting V1 subunit C1
Inh neuron	PEG3	2.94675e-15	0.19504	0.929	0.805	9.52921e-11	paternally expressed 3
Inh neuron	ALKBH5	2.99221e-15	0.388237	0.39	0.285	9.67622e-11	alkB homolog 5, RNA demethylase
Inh neuron	TMEM50A	2.99645e-15	0.325252	0.451	0.331	9.68993e-11	transmembrane protein 50A
Inh neuron	COPRS	3.11203e-15	0.271918	0.447	0.328	1.00637e-10	coordinator of PRMT5 and differentiation stimulator
Inh neuron	PSMA7	3.22454e-15	0.141034	0.507	0.371	1.04275e-10	proteasome 20S subunit alpha 7
Inh neuron	SAMD4A	3.35968e-15	0.269678	0.734	0.608	1.08645e-10	sterile alpha motif domain containing 4A
Inh neuron	RAB3GAP2	3.40219e-15	0.20489	0.735	0.61	1.1002e-10	RAB3 GTPase activating non-catalytic protein subunit 2
Inh neuron	EIF3I	3.42235e-15	0.654311	0.216	0.135	1.10672e-10	eukaryotic translation initiation factor 3 subunit I
Inh neuron	LAGE3	3.53488e-15	0.25796	0.296	0.195	1.14311e-10	L antigen family member 3
Inh neuron	FDX2	3.58173e-15	0.782411	0.202	0.124	1.15826e-10	ferredoxin 2
Inh neuron	AP2S1	3.63084e-15	0.446758	0.373	0.268	1.17414e-10	adaptor related protein complex 2 subunit sigma 1
Inh neuron	SLC3A2	3.68589e-15	0.325089	0.402	0.293	1.19194e-10	solute carrier family 3 member 2
Inh neuron	SCAPER	3.6957e-15	-0.286519	0.871	0.841	1.19511e-10	S-phase cyclin A associated protein in the ER
Inh neuron	NAPB	3.78754e-15	0.163314	0.808	0.669	1.22481e-10	NSF attachment protein beta
Inh neuron	AC140125.2	3.87632e-15	1.46184	0.059	0.017	1.25352e-10
Inh neuron	NDUFA8	3.98629e-15	0.328497	0.442	0.328	1.28909e-10	NADH:ubiquinone oxidoreductase subunit A8
Inh neuron	DANT2	3.9887e-15	-0.24451	0.92	0.904	1.28986e-10	DXZ4 associated non-coding transcript 2, distal
Inh neuron	GIPC2	4.00437e-15	0.281389	0.49	0.365	1.29493e-10	GIPC PDZ domain containing family member 2
Inh neuron	RMDN1	4.13654e-15	0.336814	0.448	0.335	1.33768e-10	regulator of microtubule dynamics 1
Inh neuron	RPP25	4.14181e-15	0.609894	0.244	0.159	1.33938e-10	ribonuclease P and MRP subunit p25
Inh neuron	B3GALT2	4.18957e-15	0.507145	0.367	0.269	1.35482e-10	beta-1,3-galactosyltransferase 2
Inh neuron	EMD	4.37277e-15	0.427562	0.241	0.154	1.41407e-10	emerin
Inh neuron	LSM7	4.39196e-15	0.284301	0.403	0.291	1.42027e-10	LSM7 homolog, U6 small nuclear RNA and mRNA degradation associated
Inh neuron	LSM5	4.41148e-15	0.295754	0.379	0.27	1.42658e-10	LSM5 homolog, U6 small nuclear RNA and mRNA degradation associated
Inh neuron	CLTB	4.43537e-15	0.3044	0.542	0.413	1.43431e-10	clathrin light chain B
Inh neuron	ACTR2	4.49619e-15	0.150904	0.841	0.697	1.45398e-10	actin related protein 2
Inh neuron	CBWD2	4.58248e-15	0.302132	0.416	0.303	1.48188e-10
Inh neuron	CTNNA3	4.64518e-15	0.255495	0.765	0.655	1.50216e-10	catenin alpha 3
Inh neuron	FAM241B	4.70989e-15	0.533393	0.254	0.167	1.52309e-10	family with sequence similarity 241 member B
Inh neuron	VBP1	4.77143e-15	0.393849	0.341	0.239	1.54298e-10	VHL binding protein 1
Inh neuron	DKK3	4.88688e-15	0.233382	0.757	0.617	1.58032e-10	dickkopf WNT signaling pathway inhibitor 3
Inh neuron	TBK1	4.98799e-15	0.280172	0.491	0.372	1.61302e-10	TANK binding kinase 1
Inh neuron	DLX6-AS1	5.01084e-15	0.32825	0.813	0.706	1.6204e-10	DLX6 antisense RNA 1
Inh neuron	HINT3	5.02043e-15	0.224464	0.502	0.375	1.62351e-10	histidine triad nucleotide binding protein 3
Inh neuron	NDUFS2	5.02525e-15	0.309869	0.497	0.374	1.62507e-10	NADH:ubiquinone oxidoreductase core subunit S2
Inh neuron	AC023424.3	5.1322e-15	0.431582	0.321	0.223	1.65965e-10
Inh neuron	ZNF654	5.27741e-15	0.186328	0.626	0.489	1.70661e-10	zinc finger protein 654
Inh neuron	EEF2	5.63809e-15	0.136112	0.563	0.424	1.82325e-10	eukaryotic translation elongation factor 2
Inh neuron	COX16	5.73014e-15	0.279465	0.504	0.382	1.85301e-10	cytochrome c oxidase assembly factor COX16
Inh neuron	LSM3	5.81636e-15	0.527153	0.27	0.181	1.8809e-10	LSM3 homolog, U6 small nuclear RNA and mRNA degradation associated
Inh neuron	MYL6	6.05356e-15	0.251195	0.528	0.398	1.9576e-10	myosin light chain 6
Inh neuron	STMN4	6.0765e-15	0.251392	0.533	0.415	1.96502e-10	stathmin 4
Inh neuron	DNAJB1	6.29166e-15	0.527606	0.259	0.172	2.0346e-10	DnaJ heat shock protein family (Hsp40) member B1
Inh neuron	PRKAR2B	6.36097e-15	0.264565	0.652	0.523	2.05701e-10	protein kinase cAMP-dependent type II regulatory subunit beta
Inh neuron	CACNA1C	6.50215e-15	-0.27673	0.912	0.907	2.10266e-10	calcium voltage-gated channel subunit alpha1 C
Inh neuron	ZNF124	6.64931e-15	0.501074	0.398	0.293	2.15025e-10	zinc finger protein 124
Inh neuron	RPS27L	6.67329e-15	0.271677	0.447	0.332	2.15801e-10	ribosomal protein S27 like
Inh neuron	TOLLIP	6.9615e-15	0.246103	0.506	0.379	2.25121e-10	toll interacting protein
Inh neuron	MRPL57	6.96485e-15	0.340762	0.401	0.292	2.25229e-10	mitochondrial ribosomal protein L57
Inh neuron	CAND1	6.96814e-15	0.202528	0.778	0.637	2.25336e-10	cullin associated and neddylation dissociated 1
Inh neuron	CLIP3	7.0469e-15	0.283227	0.548	0.424	2.27883e-10	CAP-Gly domain containing linker protein 3
Inh neuron	CANX	7.05716e-15	0.197453	0.818	0.656	2.28215e-10	calnexin
Inh neuron	TCEA2	7.43471e-15	0.274012	0.434	0.321	2.40424e-10	transcription elongation factor A2
Inh neuron	KLHL28	7.46252e-15	0.270406	0.61	0.481	2.41323e-10	kelch like family member 28
Inh neuron	SSB	7.47787e-15	0.229406	0.569	0.441	2.41819e-10	small RNA binding exonuclease protection factor La
Inh neuron	LINC01237	7.51135e-15	0.55464	0.264	0.177	2.42902e-10	long intergenic non-protein coding RNA 1237
Inh neuron	SNRPC	7.76123e-15	0.697506	0.231	0.149	2.50983e-10	small nuclear ribonucleoprotein polypeptide C
Inh neuron	ZNF32	8.02348e-15	0.412403	0.249	0.161	2.59463e-10	zinc finger protein 32
Inh neuron	KIF2A	8.71888e-15	0.198456	0.737	0.598	2.81951e-10	kinesin family member 2A
Inh neuron	JUNB	8.83081e-15	0.797141	0.159	0.09	2.85571e-10	JunB proto-oncogene, AP-1 transcription factor subunit
Inh neuron	EMC7	8.85568e-15	0.346713	0.34	0.239	2.86375e-10	ER membrane protein complex subunit 7
Inh neuron	VSTM2A	8.95896e-15	0.250421	0.763	0.634	2.89715e-10	V-set and transmembrane domain containing 2A
Inh neuron	NR3C2	9.2957e-15	-0.401785	0.787	0.797	3.00604e-10	nuclear receptor subfamily 3 group C member 2
Inh neuron	NR2F1	9.47366e-15	0.16291	0.59	0.442	3.06359e-10	nuclear receptor subfamily 2 group F member 1
Inh neuron	RASGRF2-AS1	9.48974e-15	0.834924	0.21	0.132	3.06879e-10	RASGRF2 antisense RNA 1
Inh neuron	MAFB	1.05364e-14	0.248119	0.505	0.387	3.40725e-10	MAF bZIP transcription factor B
Inh neuron	TSPAN13	1.06236e-14	0.273439	0.567	0.445	3.43546e-10	tetraspanin 13
Inh neuron	RASGRP1	1.11144e-14	0.41304	0.328	0.229	3.59419e-10	RAS guanyl releasing protein 1
Inh neuron	FKBP4	1.11722e-14	0.414577	0.348	0.244	3.61288e-10	FKBP prolyl isomerase 4
Inh neuron	SESTD1	1.14054e-14	0.215014	0.844	0.731	3.68829e-10	SEC14 and spectrin domain containing 1
Inh neuron	PIGP	1.16141e-14	0.534926	0.226	0.144	3.75576e-10	phosphatidylinositol glycan anchor biosynthesis class P
Inh neuron	SMIM26	1.17718e-14	0.308153	0.347	0.241	3.80677e-10	small integral membrane protein 26
Inh neuron	RAB27B	1.18285e-14	0.24338	0.648	0.526	3.82509e-10	RAB27B, member RAS oncogene family
Inh neuron	SYNCRIP	1.1847e-14	0.185299	0.533	0.405	3.83107e-10	synaptotagmin binding cytoplasmic RNA interacting protein
Inh neuron	EIF3M	1.23503e-14	0.264216	0.541	0.416	3.99382e-10	eukaryotic translation initiation factor 3 subunit M
Inh neuron	GUCY1B1	1.26285e-14	0.239934	0.687	0.558	4.0838e-10	guanylate cyclase 1 soluble subunit beta 1
Inh neuron	PDE7A	1.29759e-14	0.240447	0.69	0.547	4.19613e-10	phosphodiesterase 7A
Inh neuron	MRPS21	1.29913e-14	0.238475	0.565	0.443	4.20112e-10	mitochondrial ribosomal protein S21
Inh neuron	ITGB1	1.30488e-14	0.25201	0.565	0.441	4.21972e-10	integrin subunit beta 1
Inh neuron	PSMA5	1.31746e-14	0.29037	0.37	0.266	4.26041e-10	proteasome 20S subunit alpha 5
Inh neuron	ETFDH	1.33826e-14	0.228018	0.569	0.441	4.32766e-10	electron transfer flavoprotein dehydrogenase
Inh neuron	TMEM26	1.34614e-14	0.731797	0.109	0.052	4.35314e-10	transmembrane protein 26
Inh neuron	TGS1	1.40873e-14	0.24498	0.432	0.316	4.55556e-10	trimethylguanosine synthase 1
Inh neuron	PCGF3	1.45246e-14	0.382804	0.326	0.228	4.69697e-10	polycomb group ring finger 3
Inh neuron	VEZT	1.46244e-14	0.192726	0.844	0.74	4.72924e-10	vezatin, adherens junctions transmembrane protein
Inh neuron	ZDHHC11B	1.4836e-14	0.316439	0.316	0.219	4.79767e-10	zinc finger DHHC-type containing 11B
Inh neuron	ABCE1	1.5031e-14	0.303416	0.452	0.337	4.86073e-10	ATP binding cassette subfamily E member 1
Inh neuron	PCYOX1	1.50858e-14	0.283281	0.503	0.382	4.87844e-10	prenylcysteine oxidase 1
Inh neuron	CNIH1	1.51066e-14	0.251825	0.544	0.418	4.88517e-10	cornichon family AMPA receptor auxiliary protein 1
Inh neuron	WDR17	1.53884e-14	0.210805	0.786	0.666	4.97632e-10	WD repeat domain 17
Inh neuron	PPP4R2	1.54076e-14	0.241861	0.652	0.518	4.98251e-10	protein phosphatase 4 regulatory subunit 2
Inh neuron	ARF3	1.55938e-14	0.198708	0.646	0.49	5.04272e-10	ADP ribosylation factor 3
Inh neuron	AL157829.1	1.57433e-14	0.404441	0.353	0.251	5.09105e-10
Inh neuron	ST7-AS2	1.57961e-14	0.48304	0.326	0.231	5.10816e-10	ST7 antisense RNA 2
Inh neuron	DEXI	1.63587e-14	0.413907	0.251	0.163	5.29008e-10	Dexi homolog
Inh neuron	MAGEH1	1.69588e-14	0.41318	0.338	0.241	5.48413e-10	MAGE family member H1
Inh neuron	ARHGAP20	1.70943e-14	0.224998	0.774	0.667	5.52795e-10	Rho GTPase activating protein 20
Inh neuron	C1orf52	1.76092e-14	0.276784	0.36	0.258	5.69447e-10	chromosome 1 open reading frame 52
Inh neuron	SIVA1	1.77924e-14	0.386141	0.278	0.186	5.75371e-10	SIVA1 apoptosis inducing factor
Inh neuron	DNAJC8	1.78894e-14	0.195278	0.448	0.325	5.78508e-10	DnaJ heat shock protein family (Hsp40) member C8
Inh neuron	PIP4P2	1.85016e-14	0.182667	0.641	0.506	5.98304e-10	phosphatidylinositol-4,5-bisphosphate 4-phosphatase 2
Inh neuron	AC099788.1	1.86928e-14	0.59216	0.257	0.172	6.04488e-10
Inh neuron	CDC37L1	1.87055e-14	0.250537	0.476	0.363	6.04898e-10	cell division cycle 37 like 1, HSP90 cochaperone
Inh neuron	AP2M1	1.87432e-14	0.157931	0.601	0.457	6.06117e-10	adaptor related protein complex 2 subunit mu 1
Inh neuron	TMEM230	1.88124e-14	0.211845	0.584	0.457	6.08355e-10	transmembrane protein 230
Inh neuron	LAMTOR5	1.88732e-14	0.216716	0.449	0.325	6.10323e-10	late endosomal/lysosomal adaptor, MAPK and MTOR activator 5
Inh neuron	LRRTM2	1.96026e-14	0.254401	0.519	0.395	6.3391e-10	leucine rich repeat transmembrane neuronal 2
Inh neuron	ETV1	1.97735e-14	0.45834	0.282	0.191	6.39437e-10	ETS variant transcription factor 1
Inh neuron	DHX29	1.98495e-14	0.205959	0.551	0.424	6.41893e-10	DExH-box helicase 29
Inh neuron	HDAC5	2.02064e-14	0.319055	0.452	0.337	6.53434e-10	histone deacetylase 5
Inh neuron	SRSF8	2.03344e-14	0.312213	0.41	0.301	6.57573e-10	serine and arginine rich splicing factor 8
Inh neuron	RNF7	2.06689e-14	0.425851	0.315	0.218	6.6839e-10	ring finger protein 7
Inh neuron	ARRDC3	2.08039e-14	0.359969	0.464	0.359	6.72758e-10	arrestin domain containing 3
Inh neuron	GLS	2.13383e-14	0.161327	0.934	0.86	6.90037e-10	glutaminase
Inh neuron	LNPEP	2.23814e-14	0.235336	0.744	0.611	7.23771e-10	leucyl and cystinyl aminopeptidase
Inh neuron	ODC1	2.241e-14	0.795021	0.141	0.077	7.24695e-10	ornithine decarboxylase 1
Inh neuron	P4HA1	2.24613e-14	0.238484	0.495	0.381	7.26354e-10	prolyl 4-hydroxylase subunit alpha 1
Inh neuron	GOLGA8A	2.28127e-14	0.259938	0.697	0.571	7.37715e-10	golgin A8 family member A
Inh neuron	TMEM184C	2.34867e-14	0.332319	0.391	0.289	7.59513e-10	transmembrane protein 184C
Inh neuron	MAP2K2	2.3736e-14	0.257846	0.384	0.277	7.67574e-10	mitogen-activated protein kinase kinase 2
Inh neuron	MCF2L2	2.38129e-14	-0.383472	0.776	0.769	7.70062e-10	MCF.2 cell line derived transforming sequence-like 2
Inh neuron	AC093297.2	2.39492e-14	0.225186	0.246	0.158	7.74469e-10
Inh neuron	EPS15	2.44053e-14	0.183636	0.778	0.634	7.89218e-10	epidermal growth factor receptor pathway substrate 15
Inh neuron	INPP1	2.45165e-14	0.26775	0.442	0.332	7.92815e-10	inositol polyphosphate-1-phosphatase
Inh neuron	AL031428.1	2.4632e-14	0.529032	0.264	0.178	7.96549e-10
Inh neuron	ZXDC	2.49841e-14	0.340758	0.435	0.325	8.07935e-10	ZXD family zinc finger C
Inh neuron	DNAJA4	2.6147e-14	0.244352	0.461	0.347	8.45542e-10	DnaJ heat shock protein family (Hsp40) member A4
Inh neuron	HEY1	2.61681e-14	0.40627	0.235	0.151	8.46225e-10	hes related family bHLH transcription factor with YRPW motif 1
Inh neuron	MGLL	2.76284e-14	0.21308	0.628	0.505	8.93446e-10	monoglyceride lipase
Inh neuron	ATP13A3	2.86083e-14	0.244141	0.701	0.58	9.25136e-10	ATPase 13A3
Inh neuron	ZSCAN26	3.06867e-14	0.356313	0.387	0.285	9.92346e-10	zinc finger and SCAN domain containing 26
Inh neuron	RAD21	3.07071e-14	0.220773	0.709	0.565	9.93007e-10	RAD21 cohesin complex component
Inh neuron	ARL8B	3.09417e-14	0.198425	0.749	0.613	1.00059e-09	ADP ribosylation factor like GTPase 8B
Inh neuron	HES4	3.13853e-14	0.343062	0.328	0.229	1.01494e-09	hes family bHLH transcription factor 4
Inh neuron	IL7	3.15499e-14	0.447183	0.347	0.247	1.02026e-09	interleukin 7
Inh neuron	UBQLN2	3.18397e-14	0.287941	0.465	0.35	1.02963e-09	ubiquilin 2
Inh neuron	HLTF	3.20655e-14	0.221506	0.756	0.618	1.03693e-09	helicase like transcription factor
Inh neuron	GRIN1	3.2515e-14	-0.363348	0.757	0.761	1.05147e-09	glutamate ionotropic receptor NMDA type subunit 1
Inh neuron	MCMDC2	3.44262e-14	0.910602	0.117	0.059	1.11327e-09	minichromosome maintenance domain containing 2
Inh neuron	CTXN1	3.4942e-14	0.424789	0.208	0.13	1.12995e-09	cortexin 1
Inh neuron	MCFD2	3.54692e-14	0.217623	0.484	0.356	1.147e-09	multiple coagulation factor deficiency 2, ER cargo receptor complex subunit
Inh neuron	RPL36AL	3.57623e-14	0.218933	0.401	0.287	1.15648e-09	ribosomal protein L36a like
Inh neuron	MED29	3.78446e-14	0.393307	0.294	0.202	1.22382e-09	mediator complex subunit 29
Inh neuron	ING3	3.7884e-14	0.408893	0.356	0.257	1.22509e-09	inhibitor of growth family member 3
Inh neuron	ZNF436-AS1	3.7905e-14	0.55852	0.164	0.094	1.22577e-09	ZNF436 antisense RNA 1
Inh neuron	EIF5A	3.79728e-14	0.365464	0.27	0.182	1.22796e-09	eukaryotic translation initiation factor 5A
Inh neuron	SERGEF	3.88282e-14	0.206149	0.778	0.67	1.25563e-09	secretion regulating guanine nucleotide exchange factor
Inh neuron	DCLRE1C	3.89638e-14	0.406246	0.295	0.201	1.26001e-09	DNA cross-link repair 1C
Inh neuron	PRPS1	3.9653e-14	0.302895	0.391	0.281	1.2823e-09	phosphoribosyl pyrophosphate synthetase 1
Inh neuron	FN1	3.97882e-14	0.675478	0.17	0.099	1.28667e-09	fibronectin 1
Inh neuron	KLHL9	3.9949e-14	0.287385	0.491	0.37	1.29187e-09	kelch like family member 9
Inh neuron	ARCN1	4.0312e-14	0.360139	0.376	0.274	1.30361e-09	archain 1
Inh neuron	LMBRD2	4.04421e-14	0.203381	0.736	0.6	1.30782e-09	LMBR1 domain containing 2
Inh neuron	FAM155A	4.15315e-14	-0.20711	0.978	0.982	1.34305e-09
Inh neuron	H1F0	4.16866e-14	0.354028	0.425	0.319	1.34806e-09
Inh neuron	PRKN	4.49454e-14	-0.251139	0.925	0.909	1.45344e-09	parkin RBR E3 ubiquitin protein ligase
Inh neuron	C16orf87	4.53956e-14	0.354128	0.326	0.23	1.468e-09	chromosome 16 open reading frame 87
Inh neuron	SELENOT	4.62278e-14	0.204399	0.687	0.542	1.49491e-09	selenoprotein T
Inh neuron	NDUFS8	4.71449e-14	0.28413	0.387	0.28	1.52457e-09	NADH:ubiquinone oxidoreductase core subunit S8
Inh neuron	OSGIN2	4.73453e-14	0.478409	0.262	0.175	1.53105e-09	oxidative stress induced growth inhibitor family member 2
Inh neuron	PLCH1	4.76756e-14	0.371922	0.613	0.529	1.54173e-09	phospholipase C eta 1
Inh neuron	C1QTNF7	4.81548e-14	0.515511	0.198	0.122	1.55723e-09	C1q and TNF related 7
Inh neuron	PURB	4.93582e-14	0.274132	0.498	0.385	1.59615e-09	purine rich element binding protein B
Inh neuron	RNF146	5.00465e-14	0.208284	0.66	0.538	1.61841e-09	ring finger protein 146
Inh neuron	DHPS	5.00618e-14	0.369971	0.274	0.184	1.6189e-09	deoxyhypusine synthase
Inh neuron	GID8	5.09229e-14	0.336712	0.351	0.251	1.64674e-09	GID complex subunit 8 homolog
Inh neuron	DPP10-AS3	5.22847e-14	0.354059	0.277	0.188	1.69078e-09	DPP10 antisense RNA 3
Inh neuron	ZNF385D-AS2	5.67161e-14	0.880652	0.146	0.081	1.83408e-09	ZNF385D antisense RNA 2
Inh neuron	PIGK	5.8797e-14	0.244112	0.531	0.412	1.90138e-09	phosphatidylinositol glycan anchor biosynthesis class K
Inh neuron	KRTCAP2	5.95975e-14	0.322729	0.353	0.255	1.92726e-09	keratinocyte associated protein 2
Inh neuron	SNRPD2	6.16928e-14	0.153598	0.433	0.313	1.99502e-09	small nuclear ribonucleoprotein D2 polypeptide
Inh neuron	PYGO1	6.22141e-14	0.300118	0.522	0.407	2.01188e-09	pygopus family PHD finger 1
Inh neuron	RAPH1	6.25292e-14	0.178962	0.753	0.619	2.02207e-09	Ras association (RalGDS/AF-6) and pleckstrin homology domains 1
Inh neuron	SOCS5	6.36239e-14	0.318232	0.453	0.343	2.05747e-09	suppressor of cytokine signaling 5
Inh neuron	WDR83OS	6.37005e-14	0.287533	0.293	0.198	2.05995e-09	WD repeat domain 83 opposite strand
Inh neuron	CALR	6.49365e-14	0.468443	0.327	0.233	2.09992e-09	calreticulin
Inh neuron	CHM	6.50092e-14	0.189327	0.798	0.68	2.10227e-09	CHM Rab escort protein
Inh neuron	CUTA	6.63449e-14	0.268955	0.42	0.307	2.14546e-09	cutA divalent cation tolerance homolog
Inh neuron	GSTT2B	6.72562e-14	0.981741	0.138	0.076	2.17493e-09	glutathione S-transferase theta 2B
Inh neuron	EXTL2	6.72762e-14	0.287513	0.472	0.353	2.17558e-09	exostosin like glycosyltransferase 2
Inh neuron	HNRNPUL2	6.82905e-14	0.283041	0.464	0.352	2.20838e-09	heterogeneous nuclear ribonucleoprotein U like 2
Inh neuron	FXYD6	6.86786e-14	0.165503	0.762	0.628	2.22093e-09	FXYD domain containing ion transport regulator 6
Inh neuron	SPCS3	7.21244e-14	0.20674	0.641	0.496	2.33236e-09	signal peptidase complex subunit 3
Inh neuron	LRPAP1	7.38621e-14	0.253385	0.371	0.271	2.38855e-09	LDL receptor related protein associated protein 1
Inh neuron	GABRA5	7.41217e-14	0.533006	0.258	0.172	2.39695e-09	gamma-aminobutyric acid type A receptor subunit alpha5
Inh neuron	HSPBP1	7.75035e-14	0.379113	0.236	0.154	2.50631e-09	HSPA (Hsp70) binding protein 1
Inh neuron	OLFM2	7.82917e-14	0.186969	0.559	0.436	2.5318e-09	olfactomedin 2
Inh neuron	BLOC1S2	8.12845e-14	0.339105	0.374	0.271	2.62858e-09	biogenesis of lysosomal organelles complex 1 subunit 2
Inh neuron	MAP9	8.14696e-14	0.185673	0.685	0.55	2.63457e-09	microtubule associated protein 9
Inh neuron	TWF1	8.21051e-14	0.484763	0.273	0.187	2.65511e-09	twinfilin actin binding protein 1
Inh neuron	ZCCHC3	8.2983e-14	0.395018	0.292	0.202	2.68351e-09	zinc finger CCHC-type containing 3
Inh neuron	TRUB1	8.55957e-14	0.274896	0.49	0.373	2.76799e-09	TruB pseudouridine synthase family member 1
Inh neuron	EEF1A2	8.57225e-14	0.193542	0.583	0.456	2.77209e-09	eukaryotic translation elongation factor 1 alpha 2
Inh neuron	LRRN3	8.60966e-14	0.28088	0.462	0.349	2.78419e-09	leucine rich repeat neuronal 3
Inh neuron	EXOG	8.6433e-14	0.340842	0.438	0.331	2.79507e-09	exo/endonuclease G
Inh neuron	ANTKMT	8.78264e-14	0.37022	0.35	0.252	2.84013e-09	adenine nucleotide translocase lysine methyltransferase
Inh neuron	AP3M2	8.79038e-14	0.31237	0.499	0.381	2.84263e-09	adaptor related protein complex 3 subunit mu 2
Inh neuron	MORF4L1	8.80934e-14	0.129697	0.904	0.738	2.84877e-09	mortality factor 4 like 1
Inh neuron	MMP24OS	9.05423e-14	0.221954	0.447	0.335	2.92796e-09	MMP24 opposite strand
Inh neuron	NMU	9.08783e-14	0.723834	0.233	0.155	2.93882e-09	neuromedin U
Inh neuron	TMED7	9.11149e-14	0.2755	0.449	0.336	2.94647e-09	transmembrane p24 trafficking protein 7
Inh neuron	AC105230.1	9.15587e-14	0.854081	0.189	0.118	2.96082e-09
Inh neuron	CNIH2	9.23552e-14	0.443644	0.213	0.137	2.98658e-09	cornichon family AMPA receptor auxiliary protein 2
Inh neuron	RPL35A	9.25509e-14	0.138291	0.604	0.455	2.99291e-09	ribosomal protein L35a
Inh neuron	CLOCK	9.40551e-14	0.209841	0.825	0.713	3.04155e-09	clock circadian regulator
Inh neuron	RPS3A	9.46372e-14	0.148788	0.571	0.427	3.06038e-09	ribosomal protein S3A
Inh neuron	MGAT3	9.93239e-14	0.249479	0.498	0.381	3.21194e-09	beta-1,4-mannosyl-glycoprotein 4-beta-N-acetylglucosaminyltransferase
Inh neuron	PAIP1	9.97061e-14	0.165929	0.491	0.373	3.22429e-09	poly(A) binding protein interacting protein 1
Inh neuron	DDIT4	1.01672e-13	0.835492	0.1	0.046	3.28786e-09	DNA damage inducible transcript 4
Inh neuron	AC104781.2	1.02153e-13	0.464926	0.274	0.188	3.30343e-09
Inh neuron	SCN3B	1.0706e-13	0.217123	0.555	0.426	3.46211e-09	sodium voltage-gated channel beta subunit 3
Inh neuron	FASTKD2	1.0752e-13	0.202833	0.52	0.403	3.47697e-09	FAST kinase domains 2
Inh neuron	SIKE1	1.07833e-13	0.274549	0.377	0.273	3.4871e-09	suppressor of IKBKE 1
Inh neuron	PDP1	1.11225e-13	0.226991	0.471	0.356	3.59681e-09	pyruvate dehydrogenase phosphatase catalytic subunit 1
Inh neuron	GDI1	1.11582e-13	0.168177	0.698	0.556	3.60833e-09	GDP dissociation inhibitor 1
Inh neuron	MPPE1	1.12129e-13	0.276808	0.328	0.232	3.62603e-09	metallophosphoesterase 1
Inh neuron	DNAJB9	1.13463e-13	0.35358	0.315	0.221	3.66917e-09	DnaJ heat shock protein family (Hsp40) member B9
Inh neuron	RBP4	1.16252e-13	0.41685	0.189	0.116	3.75936e-09	retinol binding protein 4
Inh neuron	RLIM	1.20587e-13	0.222911	0.549	0.421	3.89954e-09	ring finger protein, LIM domain interacting
Inh neuron	CLTC	1.24967e-13	0.165145	0.875	0.733	4.04117e-09	clathrin heavy chain
Inh neuron	CDK5R2	1.29739e-13	0.502085	0.274	0.189	4.19548e-09	cyclin dependent kinase 5 regulatory subunit 2
Inh neuron	PRMT3	1.30389e-13	0.255419	0.569	0.449	4.2165e-09	protein arginine methyltransferase 3
Inh neuron	AKAP11	1.32736e-13	0.172505	0.869	0.745	4.29241e-09	A-kinase anchoring protein 11
Inh neuron	RRAGA	1.3343e-13	0.347756	0.363	0.261	4.31484e-09	Ras related GTP binding A
Inh neuron	WDR35	1.35627e-13	0.364589	0.312	0.22	4.38591e-09	WD repeat domain 35
Inh neuron	GRIN2B	1.37273e-13	0.130692	0.987	0.975	4.43915e-09	glutamate ionotropic receptor NMDA type subunit 2B
Inh neuron	AGGF1	1.37502e-13	0.274041	0.456	0.341	4.44654e-09	angiogenic factor with G-patch and FHA domains 1
Inh neuron	ZNF385A	1.39721e-13	0.406024	0.301	0.208	4.51829e-09	zinc finger protein 385A
Inh neuron	AC018797.3	1.55627e-13	0.696099	0.184	0.113	5.03267e-09
Inh neuron	STRBP	1.57443e-13	0.191706	0.891	0.816	5.09138e-09	spermatid perinuclear RNA binding protein
Inh neuron	PSMB2	1.62323e-13	0.249636	0.475	0.364	5.24921e-09	proteasome 20S subunit beta 2
Inh neuron	NBEA	1.66358e-13	-0.163874	0.981	0.98	5.37969e-09	neurobeachin
Inh neuron	PLRG1	1.71825e-13	0.384671	0.387	0.288	5.55649e-09	pleiotropic regulator 1
Inh neuron	DCUN1D5	1.78e-13	0.219789	0.519	0.397	5.75617e-09	defective in cullin neddylation 1 domain containing 5
Inh neuron	RAD23A	1.80335e-13	0.294789	0.342	0.244	5.83167e-09	RAD23 homolog A, nucleotide excision repair protein
Inh neuron	YTHDF3	1.85821e-13	0.204488	0.655	0.527	6.00909e-09	YTH N6-methyladenosine RNA binding protein F3
Inh neuron	RAB3B	1.86485e-13	0.109645	0.528	0.406	6.03054e-09	RAB3B, member RAS oncogene family
Inh neuron	MRPL3	1.89637e-13	0.205248	0.458	0.347	6.13249e-09	mitochondrial ribosomal protein L3
Inh neuron	ABCA10	1.99357e-13	-0.467406	0.656	0.669	6.44682e-09	ATP binding cassette subfamily A member 10
Inh neuron	EFCAB14	2.00117e-13	0.232156	0.483	0.369	6.47138e-09	EF-hand calcium binding domain 14
Inh neuron	POP7	2.01461e-13	0.622783	0.192	0.119	6.51483e-09	POP7 homolog, ribonuclease P/MRP subunit
Inh neuron	HNRNPA2B1	2.03318e-13	0.197233	0.887	0.778	6.5749e-09	heterogeneous nuclear ribonucleoprotein A2/B1
Inh neuron	TMEM132A	2.05607e-13	0.395496	0.32	0.226	6.6489e-09	transmembrane protein 132A
Inh neuron	AC005400.1	2.13345e-13	0.359975	0.298	0.206	6.89915e-09
Inh neuron	CFAP97	2.13411e-13	0.272098	0.484	0.373	6.90128e-09	cilia and flagella associated protein 97
Inh neuron	AC097716.1	2.15635e-13	0.855457	0.115	0.059	6.97322e-09
Inh neuron	TAF1A	2.2137e-13	0.462733	0.18	0.11	7.15867e-09	TATA-box binding protein associated factor, RNA polymerase I subunit A
Inh neuron	PLK2	2.23477e-13	0.386186	0.368	0.267	7.22678e-09	polo like kinase 2
Inh neuron	HRAS	2.28037e-13	0.543422	0.252	0.169	7.37425e-09	HRas proto-oncogene, GTPase
Inh neuron	SNRPA1	2.28532e-13	0.338352	0.371	0.271	7.39028e-09	small nuclear ribonucleoprotein polypeptide A'
Inh neuron	LNPK	2.28826e-13	0.196519	0.654	0.53	7.39978e-09	lunapark, ER junction formation factor
Inh neuron	DPH7	2.30597e-13	0.228998	0.303	0.212	7.45704e-09	diphthamide biosynthesis 7
Inh neuron	ATP5MF	2.32003e-13	0.177429	0.487	0.356	7.50251e-09	ATP synthase membrane subunit f
Inh neuron	AL139294.1	2.34362e-13	0.407377	0.363	0.268	7.5788e-09
Inh neuron	TXNL1	2.42962e-13	0.171272	0.642	0.511	7.85691e-09	thioredoxin like 1
Inh neuron	MRPS12	2.49922e-13	0.587455	0.128	0.068	8.08197e-09	mitochondrial ribosomal protein S12
Inh neuron	EFNB2	2.53454e-13	0.296746	0.373	0.27	8.19621e-09	ephrin B2
Inh neuron	CALB1	2.56938e-13	0.684135	0.179	0.108	8.30885e-09	calbindin 1
Inh neuron	ELAVL3	2.78267e-13	-0.419873	0.729	0.709	8.99859e-09	ELAV like RNA binding protein 3
Inh neuron	HMGCS1	2.79241e-13	0.220206	0.592	0.463	9.0301e-09	3-hydroxy-3-methylglutaryl-CoA synthase 1
Inh neuron	P2RY14	2.79514e-13	0.429488	0.282	0.195	9.03893e-09	purinergic receptor P2Y14
Inh neuron	COA3	2.81958e-13	0.297596	0.297	0.209	9.11795e-09	cytochrome c oxidase assembly factor 3
Inh neuron	RRAGB	2.83853e-13	0.323789	0.381	0.282	9.17925e-09	Ras related GTP binding B
Inh neuron	MRPS16	2.85615e-13	0.311755	0.333	0.239	9.2362e-09	mitochondrial ribosomal protein S16
Inh neuron	CRELD1	2.86178e-13	0.382239	0.333	0.242	9.25441e-09	cysteine rich with EGF like domains 1
Inh neuron	TCEAL8	2.87727e-13	0.302221	0.372	0.272	9.30453e-09	transcription elongation factor A like 8
Inh neuron	AKAP7	2.89165e-13	0.215049	0.709	0.588	9.35102e-09	A-kinase anchoring protein 7
Inh neuron	LINC01278	2.9356e-13	-0.281301	0.863	0.841	9.49313e-09	long intergenic non-protein coding RNA 1278
Inh neuron	COA4	2.94177e-13	0.456526	0.202	0.129	9.51309e-09	cytochrome c oxidase assembly factor 4 homolog
Inh neuron	EPHX4	2.9934e-13	0.386531	0.367	0.268	9.68006e-09	epoxide hydrolase 4
Inh neuron	PRKRA	3.01765e-13	0.211344	0.484	0.37	9.75846e-09	protein activator of interferon induced protein kinase EIF2AK2
Inh neuron	DUSP19	3.08078e-13	0.467889	0.236	0.156	9.96263e-09	dual specificity phosphatase 19
Inh neuron	H2AFY	3.08121e-13	0.166448	0.647	0.514	9.96403e-09
Inh neuron	TAF1D	3.09008e-13	0.202249	0.664	0.537	9.9927e-09	TATA-box binding protein associated factor, RNA polymerase I subunit D
Inh neuron	TOX4	3.12306e-13	0.31465	0.361	0.263	1.00994e-08	TOX high mobility group box family member 4
Inh neuron	KIF5C	3.1608e-13	0.160316	0.938	0.862	1.02214e-08	kinesin family member 5C
Inh neuron	MED31	3.16496e-13	0.375075	0.356	0.26	1.02348e-08	mediator complex subunit 31
Inh neuron	PPP1R3F	3.18562e-13	0.444399	0.238	0.159	1.03016e-08	protein phosphatase 1 regulatory subunit 3F
Inh neuron	METTL26	3.36314e-13	0.165685	0.356	0.258	1.08757e-08	methyltransferase like 26
Inh neuron	TMEM59L	3.49719e-13	0.203978	0.678	0.553	1.13092e-08	transmembrane protein 59 like
Inh neuron	CHMP5	3.50996e-13	0.125692	0.517	0.398	1.13505e-08	charged multivesicular body protein 5
Inh neuron	SPRYD3	3.5686e-13	0.273793	0.387	0.285	1.15401e-08	SPRY domain containing 3
Inh neuron	STARD3NL	3.57163e-13	0.258894	0.443	0.335	1.15499e-08	STARD3 N-terminal like
Inh neuron	CCT2	3.57492e-13	0.231183	0.454	0.341	1.15606e-08	chaperonin containing TCP1 subunit 2
Inh neuron	AC010280.1	3.72279e-13	-1.61772	0.09	0.146	1.20388e-08
Inh neuron	PITPNB	3.72334e-13	0.232429	0.595	0.463	1.20405e-08	phosphatidylinositol transfer protein beta
Inh neuron	TMEM151B	3.74066e-13	0.169362	0.469	0.353	1.20966e-08	transmembrane protein 151B
Inh neuron	RASGRF1	3.78788e-13	0.191424	0.677	0.544	1.22493e-08	Ras protein specific guanine nucleotide releasing factor 1
Inh neuron	FRA10AC1	3.80404e-13	0.248141	0.605	0.488	1.23015e-08	FRA10A associated CGG repeat 1
Inh neuron	U2SURP	3.86008e-13	0.215689	0.785	0.654	1.24827e-08	U2 snRNP associated SURP domain containing
Inh neuron	SLX4IP	3.91223e-13	0.216517	0.458	0.35	1.26514e-08	SLX4 interacting protein
Inh neuron	NUDT9	3.93593e-13	0.2508	0.359	0.26	1.2728e-08	nudix hydrolase 9
Inh neuron	SPRY2	4.02408e-13	0.413763	0.319	0.228	1.30131e-08	sprouty RTK signaling antagonist 2
Inh neuron	PJA2	4.13488e-13	0.137438	0.921	0.802	1.33714e-08	praja ring finger ubiquitin ligase 2
Inh neuron	AC091938.1	4.17549e-13	0.609719	0.143	0.08	1.35027e-08
Inh neuron	ACAD8	4.18317e-13	0.452139	0.201	0.126	1.35275e-08	acyl-CoA dehydrogenase family member 8
Inh neuron	IER5L	4.21394e-13	0.68055	0.126	0.067	1.3627e-08	immediate early response 5 like
Inh neuron	MPG	4.21778e-13	0.230627	0.291	0.202	1.36395e-08	N-methylpurine DNA glycosylase
Inh neuron	SV2A	4.24879e-13	0.16291	0.822	0.686	1.37397e-08	synaptic vesicle glycoprotein 2A
Inh neuron	PHACTR1	4.29785e-13	-0.324213	0.925	0.92	1.38984e-08	phosphatase and actin regulator 1
Inh neuron	GNB1	4.47071e-13	0.195236	0.903	0.781	1.44574e-08	G protein subunit beta 1
Inh neuron	CD27-AS1	4.50995e-13	0.33231	0.237	0.156	1.45843e-08	CD27 antisense RNA 1
Inh neuron	ATP2B1	4.63865e-13	0.244863	0.913	0.842	1.50005e-08	ATPase plasma membrane Ca2+ transporting 1
Inh neuron	VEGFB	4.73373e-13	0.588427	0.242	0.164	1.53079e-08	vascular endothelial growth factor B
Inh neuron	LINC00910	4.74582e-13	-1.41337	0.062	0.112	1.5347e-08	long intergenic non-protein coding RNA 910
Inh neuron	RBIS	4.78552e-13	0.441709	0.282	0.196	1.54754e-08	ribosomal biogenesis factor
Inh neuron	AP1AR	4.81741e-13	0.217901	0.431	0.322	1.55786e-08	adaptor related protein complex 1 associated regulatory protein
Inh neuron	AL118516.1	4.96097e-13	0.651263	0.193	0.12	1.60428e-08
Inh neuron	RPS3	5.04517e-13	0.224905	0.56	0.434	1.63151e-08	ribosomal protein S3
Inh neuron	SCAND1	5.05714e-13	0.455965	0.292	0.204	1.63538e-08	SCAN domain containing 1
Inh neuron	SNHG7	5.09348e-13	0.496867	0.262	0.181	1.64713e-08	small nucleolar RNA host gene 7
Inh neuron	NUDT3	5.1146e-13	0.203187	0.669	0.528	1.65396e-08	nudix hydrolase 3
Inh neuron	TTTY14	5.16198e-13	-0.256861	0.898	0.898	1.66928e-08	testis expressed transcript, Y-linked 14
Inh neuron	HHIP	5.21062e-13	0.327574	0.371	0.276	1.68501e-08	hedgehog interacting protein
Inh neuron	KAZN	5.2309e-13	-0.205706	0.977	0.983	1.69157e-08	kazrin, periplakin interacting protein
Inh neuron	TIMM17A	5.2497e-13	0.355085	0.351	0.25	1.69765e-08	translocase of inner mitochondrial membrane 17A
Inh neuron	PTS	5.36509e-13	0.212494	0.505	0.39	1.73496e-08	6-pyruvoyltetrahydropterin synthase
Inh neuron	TRAF6	5.45704e-13	0.234867	0.36	0.26	1.7647e-08	TNF receptor associated factor 6
Inh neuron	ACP1	5.49563e-13	0.371849	0.351	0.255	1.77718e-08	acid phosphatase 1
Inh neuron	AZI2	5.57418e-13	0.23781	0.597	0.471	1.80258e-08	5-azacytidine induced 2
Inh neuron	TSN	5.60452e-13	0.30019	0.399	0.298	1.81239e-08	translin
Inh neuron	PSMD12	5.67519e-13	0.182507	0.593	0.46	1.83524e-08	proteasome 26S subunit, non-ATPase 12
Inh neuron	AC106845.1	5.72935e-13	0.633044	0.202	0.13	1.85276e-08
Inh neuron	RUVBL1	5.77227e-13	0.430947	0.26	0.175	1.86664e-08	RuvB like AAA ATPase 1
Inh neuron	TM9SF3	5.78614e-13	0.199132	0.748	0.601	1.87112e-08	transmembrane 9 superfamily member 3
Inh neuron	CEBPB	5.82269e-13	0.329804	0.261	0.175	1.88294e-08	CCAAT enhancer binding protein beta
Inh neuron	CAST	5.87574e-13	0.219034	0.53	0.42	1.9001e-08	calpastatin
Inh neuron	NASP	6.11647e-13	0.249312	0.474	0.364	1.97794e-08	nuclear autoantigenic sperm protein
Inh neuron	B3GAT2	6.21456e-13	0.252074	0.406	0.303	2.00966e-08	beta-1,3-glucuronyltransferase 2
Inh neuron	ERC1	6.2237e-13	-0.211327	0.942	0.928	2.01262e-08	ELKS/RAB6-interacting/CAST family member 1
Inh neuron	TMEM167B	6.2869e-13	0.197396	0.344	0.244	2.03306e-08	transmembrane protein 167B
Inh neuron	LAMTOR3	6.36748e-13	0.294558	0.419	0.313	2.05911e-08	late endosomal/lysosomal adaptor, MAPK and MTOR activator 3
Inh neuron	LSM6	6.43022e-13	0.297126	0.373	0.274	2.0794e-08	LSM6 homolog, U6 small nuclear RNA and mRNA degradation associated
Inh neuron	PSMA1	6.44827e-13	0.16329	0.631	0.499	2.08524e-08	proteasome 20S subunit alpha 1
Inh neuron	OTUD6B-AS1	6.53073e-13	0.204192	0.519	0.393	2.11191e-08	OTUD6B antisense RNA 1 (head to head)
Inh neuron	COQ9	6.65045e-13	0.308099	0.282	0.194	2.15062e-08	coenzyme Q9
Inh neuron	POLR2J	6.77682e-13	0.43931	0.293	0.204	2.19149e-08	RNA polymerase II subunit J
Inh neuron	FAM120A	7.0037e-13	0.197279	0.67	0.549	2.26486e-08	family with sequence similarity 120 member A
Inh neuron	AURKAIP1	7.33134e-13	0.324907	0.365	0.268	2.37081e-08	aurora kinase A interacting protein 1
Inh neuron	COPS7B	7.5299e-13	0.283738	0.307	0.216	2.43502e-08	COP9 signalosome subunit 7B
Inh neuron	MPC1	7.58592e-13	0.228986	0.564	0.444	2.45314e-08	mitochondrial pyruvate carrier 1
Inh neuron	MAPK1IP1L	7.59428e-13	0.288467	0.515	0.402	2.45584e-08	mitogen-activated protein kinase 1 interacting protein 1 like
Inh neuron	PIN1	7.71931e-13	0.21144	0.458	0.344	2.49627e-08	peptidylprolyl cis/trans isomerase, NIMA-interacting 1
Inh neuron	ENOPH1	7.80961e-13	0.245516	0.445	0.336	2.52547e-08	enolase-phosphatase 1
Inh neuron	PEF1	7.91509e-13	0.390617	0.266	0.181	2.55958e-08	penta-EF-hand domain containing 1
Inh neuron	AL365356.1	7.9791e-13	0.543734	0.212	0.138	2.58028e-08
Inh neuron	COPS5	8.06264e-13	0.259968	0.348	0.252	2.6073e-08	COP9 signalosome subunit 5
Inh neuron	P4HA3	8.29727e-13	0.601386	0.185	0.116	2.68317e-08	prolyl 4-hydroxylase subunit alpha 3
Inh neuron	IMPAD1	8.30666e-13	0.258434	0.586	0.463	2.68621e-08
Inh neuron	NDUFS7	8.34944e-13	0.196066	0.353	0.256	2.70004e-08	NADH:ubiquinone oxidoreductase core subunit S7
Inh neuron	TFRC	8.45014e-13	0.292955	0.438	0.334	2.73261e-08	transferrin receptor
Inh neuron	PPP4C	8.54225e-13	0.420292	0.239	0.159	2.76239e-08	protein phosphatase 4 catalytic subunit
Inh neuron	C4orf3	8.58409e-13	0.194212	0.383	0.278	2.77592e-08	chromosome 4 open reading frame 3
Inh neuron	LTN1	8.62602e-13	0.202343	0.629	0.505	2.78948e-08	listerin E3 ubiquitin protein ligase 1
Inh neuron	NPDC1	8.81152e-13	0.289168	0.559	0.441	2.84947e-08	neural proliferation, differentiation and control 1
Inh neuron	EEF1A1	9.11082e-13	0.177672	0.907	0.791	2.94626e-08	eukaryotic translation elongation factor 1 alpha 1
Inh neuron	ATP8B1	9.16219e-13	0.496533	0.19	0.119	2.96287e-08	ATPase phospholipid transporting 8B1
Inh neuron	AP000787.1	9.19393e-13	0.346424	0.315	0.223	2.97313e-08
Inh neuron	TMEM170B	9.35576e-13	0.19418	0.597	0.48	3.02547e-08	transmembrane protein 170B
Inh neuron	AC011900.1	9.65007e-13	0.496998	0.228	0.151	3.12064e-08
Inh neuron	TMEM181	9.71562e-13	0.183966	0.656	0.525	3.14184e-08	transmembrane protein 181
Inh neuron	AC117944.1	9.81702e-13	0.365092	0.217	0.14	3.17463e-08
Inh neuron	SCARB2	1.02162e-12	0.212041	0.659	0.528	3.30372e-08	scavenger receptor class B member 2
Inh neuron	GSK3A	1.02335e-12	0.252242	0.312	0.222	3.3093e-08	glycogen synthase kinase 3 alpha
Inh neuron	TRAF3IP2-AS1	1.05735e-12	-0.30618	0.86	0.837	3.41927e-08	TRAF3IP2 antisense RNA 1
Inh neuron	RCAN1	1.08613e-12	0.187771	0.523	0.404	3.51233e-08	regulator of calcineurin 1
Inh neuron	PEX5L-AS2	1.09121e-12	1.0383	0.118	0.063	3.52875e-08	PEX5L antisense RNA 2
Inh neuron	ACO2	1.09659e-12	0.18959	0.597	0.475	3.54616e-08	aconitase 2
Inh neuron	MRPL20	1.1157e-12	0.100323	0.457	0.338	3.60796e-08	mitochondrial ribosomal protein L20
Inh neuron	CLDN12	1.11928e-12	0.215796	0.531	0.419	3.61952e-08	claudin 12
Inh neuron	DIS3	1.11953e-12	0.228693	0.425	0.316	3.62035e-08	DIS3 homolog, exosome endoribonuclease and 3'-5' exoribonuclease
Inh neuron	CWC22	1.13166e-12	0.277059	0.425	0.321	3.65957e-08	CWC22 spliceosome associated protein homolog
Inh neuron	ZNF385D-AS1	1.15209e-12	0.548135	0.212	0.137	3.72563e-08	ZNF385D antisense RNA 1
Inh neuron	TM6SF1	1.16637e-12	0.358383	0.272	0.186	3.77181e-08	transmembrane 6 superfamily member 1
Inh neuron	LIG4	1.20629e-12	0.349856	0.317	0.227	3.9009e-08	DNA ligase 4
Inh neuron	TENM3-AS1	1.22782e-12	0.22863	0.539	0.436	3.97054e-08	TENM3 antisense RNA 1
Inh neuron	GTF2A1	1.22986e-12	0.192599	0.641	0.513	3.97712e-08	general transcription factor IIA subunit 1
Inh neuron	MBD5	1.23452e-12	-0.194236	0.948	0.935	3.99221e-08	methyl-CpG binding domain protein 5
Inh neuron	UBE2V1	1.25832e-12	0.243773	0.595	0.471	4.06916e-08	ubiquitin conjugating enzyme E2 V1
Inh neuron	JAKMIP1	1.29026e-12	0.480644	0.241	0.164	4.17244e-08	janus kinase and microtubule interacting protein 1
Inh neuron	CYC1	1.29189e-12	0.457413	0.255	0.175	4.17773e-08	cytochrome c1
Inh neuron	MRFAP1L1	1.31005e-12	0.309814	0.379	0.283	4.23645e-08	Morf4 family associated protein 1 like 1
Inh neuron	AC016831.7	1.3668e-12	-0.640221	0.588	0.604	4.41997e-08
Inh neuron	WDR11	1.41894e-12	0.200254	0.59	0.465	4.58858e-08	WD repeat domain 11
Inh neuron	EIF1B-AS1	1.46028e-12	0.15229	0.524	0.408	4.72225e-08	EIF1B antisense RNA 1
Inh neuron	OXLD1	1.46078e-12	0.729689	0.147	0.086	4.72387e-08	oxidoreductase like domain containing 1
Inh neuron	MAGEF1	1.48398e-12	0.33394	0.302	0.215	4.79891e-08	MAGE family member F1
Inh neuron	PAXIP1-AS1	1.48975e-12	0.873348	0.126	0.069	4.81756e-08
Inh neuron	SLC8A1-AS1	1.53099e-12	0.21374	0.486	0.381	4.9509e-08	SLC8A1 antisense RNA 1
Inh neuron	POLI	1.54031e-12	0.440644	0.33	0.243	4.98105e-08	DNA polymerase iota
Inh neuron	RAD23B	1.54554e-12	0.262062	0.641	0.518	4.99796e-08	RAD23 homolog B, nucleotide excision repair protein
Inh neuron	AC079921.1	1.55577e-12	0.228372	0.467	0.352	5.03104e-08
Inh neuron	MYDGF	1.63434e-12	0.490137	0.214	0.138	5.28513e-08	myeloid derived growth factor
Inh neuron	BIRC2	1.63948e-12	0.236783	0.465	0.352	5.30174e-08	baculoviral IAP repeat containing 2
Inh neuron	DDB1	1.63969e-12	0.222711	0.477	0.367	5.30243e-08	damage specific DNA binding protein 1
Inh neuron	UBLCP1	1.64508e-12	0.221461	0.485	0.372	5.31985e-08	ubiquitin like domain containing CTD phosphatase 1
Inh neuron	KIF3A	1.72142e-12	0.14626	0.887	0.748	5.56673e-08	kinesin family member 3A
Inh neuron	PPP2R2C	1.73214e-12	0.180219	0.763	0.641	5.60138e-08	protein phosphatase 2 regulatory subunit Bgamma
Inh neuron	CSDE1	1.77821e-12	0.145331	0.807	0.672	5.75039e-08	cold shock domain containing E1
Inh neuron	DMTN	1.7837e-12	0.20907	0.44	0.331	5.76813e-08	dematin actin binding protein
Inh neuron	RFX4	1.78912e-12	0.405411	0.27	0.186	5.78567e-08	regulatory factor X4
Inh neuron	PWRN1	1.79332e-12	0.200907	0.735	0.616	5.79923e-08	Prader-Willi region non-protein coding RNA 1
Inh neuron	TUSC2	1.83145e-12	0.315366	0.295	0.211	5.92253e-08	tumor suppressor 2, mitochondrial calcium regulator
Inh neuron	MRPL32	1.844e-12	0.432363	0.279	0.196	5.96313e-08	mitochondrial ribosomal protein L32
Inh neuron	HPS3	1.84778e-12	0.236788	0.34	0.246	5.97534e-08	HPS3 biogenesis of lysosomal organelles complex 2 subunit 1
Inh neuron	ACTR10	1.85156e-12	0.217485	0.613	0.492	5.98758e-08	actin related protein 10
Inh neuron	DHX9	1.87044e-12	0.224519	0.614	0.496	6.04862e-08	DExH-box helicase 9
Inh neuron	AC107021.1	1.88023e-12	0.555497	0.166	0.1	6.08028e-08
Inh neuron	RTRAF	1.92859e-12	0.304165	0.35	0.257	6.23667e-08	RNA transcription, translation and transport factor
Inh neuron	USF2	1.94779e-12	0.276624	0.351	0.259	6.29877e-08	upstream transcription factor 2, c-fos interacting
Inh neuron	STARD13-AS	1.97526e-12	0.564022	0.208	0.136	6.38759e-08	STARD13 antisense RNA
Inh neuron	PDIK1L	1.99948e-12	0.257157	0.331	0.24	6.46591e-08	PDLIM1 interacting kinase 1 like
Inh neuron	PHB2	2.01988e-12	0.448686	0.252	0.172	6.53189e-08	prohibitin 2
Inh neuron	RAB39B	2.02769e-12	0.442206	0.233	0.156	6.55715e-08	RAB39B, member RAS oncogene family
Inh neuron	C12orf29	2.0687e-12	0.299621	0.386	0.287	6.68976e-08
Inh neuron	GFM1	2.07539e-12	0.227895	0.485	0.378	6.71139e-08	G elongation factor mitochondrial 1
Inh neuron	AC115622.1	2.08382e-12	-1.03915	0.189	0.251	6.73865e-08
Inh neuron	KRT222	2.12249e-12	0.212219	0.422	0.318	6.8637e-08	keratin 222
Inh neuron	SYNPR-AS1	2.16662e-12	0.523829	0.279	0.198	7.00643e-08	SYNPR antisense RNA 1
Inh neuron	NTN4	2.17217e-12	0.247004	0.631	0.523	7.02435e-08	netrin 4
Inh neuron	HAT1	2.18108e-12	0.225288	0.485	0.376	7.05319e-08	histone acetyltransferase 1
Inh neuron	EFCAB7	2.18758e-12	0.183466	0.476	0.364	7.07419e-08	EF-hand calcium binding domain 7
Inh neuron	SLC5A3	2.19011e-12	0.209599	0.669	0.551	7.08239e-08	solute carrier family 5 member 3
Inh neuron	NPPC	2.21513e-12	0.419101	0.31	0.224	7.1633e-08	natriuretic peptide C
Inh neuron	EDEM3	2.23049e-12	0.203249	0.647	0.524	7.21296e-08	ER degradation enhancing alpha-mannosidase like protein 3
Inh neuron	KIFAP3	2.29777e-12	0.17583	0.88	0.788	7.43051e-08	kinesin associated protein 3
Inh neuron	DDT	2.31174e-12	0.109035	0.42	0.307	7.4757e-08	D-dopachrome tautomerase
Inh neuron	ARPC1A	2.31468e-12	0.221464	0.535	0.42	7.4852e-08	actin related protein 2/3 complex subunit 1A
Inh neuron	TCP1	2.34839e-12	0.159211	0.433	0.324	7.59423e-08	t-complex 1
Inh neuron	ETS1	2.41446e-12	0.414273	0.298	0.215	7.80789e-08	ETS proto-oncogene 1, transcription factor
Inh neuron	RPS10-NUDT3	2.46357e-12	0.647442	0.114	0.059	7.96671e-08	RPS10-NUDT3 readthrough
Inh neuron	CYHR1	2.48686e-12	0.279608	0.359	0.265	8.042e-08
Inh neuron	PDCD10	2.60825e-12	0.270715	0.522	0.413	8.43457e-08	programmed cell death 10
Inh neuron	AC092839.1	2.61179e-12	0.626851	0.214	0.144	8.446e-08
Inh neuron	FOPNL	2.63223e-12	0.309174	0.337	0.244	8.5121e-08
Inh neuron	GNPDA2	2.68589e-12	0.16695	0.487	0.371	8.68562e-08	glucosamine-6-phosphate deaminase 2
Inh neuron	KLHDC2	2.72705e-12	0.238964	0.516	0.399	8.81874e-08	kelch domain containing 2
Inh neuron	ADCY2	2.79531e-12	0.201706	0.88	0.842	9.03948e-08	adenylate cyclase 2
Inh neuron	SRSF1	2.89712e-12	0.20949	0.591	0.473	9.36872e-08	serine and arginine rich splicing factor 1
Inh neuron	USP14	2.91679e-12	0.176215	0.677	0.55	9.43231e-08	ubiquitin specific peptidase 14
Inh neuron	MED6	3.05658e-12	0.262963	0.428	0.324	9.88438e-08	mediator complex subunit 6
Inh neuron	TSPAN3	3.06326e-12	0.180113	0.651	0.519	9.90597e-08	tetraspanin 3
Inh neuron	MTLN	3.10481e-12	0.183918	0.42	0.31	1.00403e-07	mitoregulin
Inh neuron	CSMD1	3.15956e-12	-0.216175	0.951	0.949	1.02174e-07	CUB and Sushi multiple domains 1
Inh neuron	AC022973.4	3.17627e-12	0.697481	0.151	0.089	1.02714e-07
Inh neuron	CBLN4	3.25743e-12	0.629292	0.213	0.14	1.05339e-07	cerebellin 4 precursor
Inh neuron	POLR1D	3.2791e-12	0.298466	0.362	0.267	1.06039e-07	RNA polymerase I and III subunit D
Inh neuron	SYNJ1	3.28885e-12	0.180618	0.789	0.664	1.06355e-07	synaptojanin 1
Inh neuron	SLC1A6	3.29251e-12	0.599968	0.183	0.116	1.06473e-07	solute carrier family 1 member 6
Inh neuron	GTPBP10	3.31005e-12	0.268203	0.451	0.347	1.0704e-07	GTP binding protein 10
Inh neuron	TMEM258	3.32297e-12	0.194497	0.398	0.292	1.07458e-07	transmembrane protein 258
Inh neuron	ECPAS	3.35626e-12	0.18165	0.774	0.651	1.08535e-07	Ecm29 proteasome adaptor and scaffold
Inh neuron	DCTN1	3.37297e-12	0.26039	0.491	0.379	1.09075e-07	dynactin subunit 1
Inh neuron	CRLS1	3.41178e-12	0.188816	0.458	0.351	1.1033e-07	cardiolipin synthase 1
Inh neuron	SERTM1	3.4247e-12	0.47335	0.262	0.183	1.10748e-07	serine rich and transmembrane domain containing 1
Inh neuron	C1GALT1C1	3.42821e-12	0.597338	0.148	0.088	1.10862e-07	C1GALT1 specific chaperone 1
Inh neuron	MRPS24	3.4416e-12	0.243425	0.344	0.244	1.11295e-07	mitochondrial ribosomal protein S24
Inh neuron	VIM	3.46377e-12	-1.94674	0.03	0.068	1.12011e-07	vimentin
Inh neuron	NUDT21	3.47653e-12	0.170809	0.654	0.525	1.12424e-07	nudix hydrolase 21
Inh neuron	TMEM70	3.4907e-12	0.529177	0.257	0.179	1.12882e-07	transmembrane protein 70
Inh neuron	CRYM	3.52397e-12	0.500745	0.17	0.104	1.13958e-07	crystallin mu
Inh neuron	CADM4	3.53864e-12	0.221408	0.346	0.249	1.14432e-07	cell adhesion molecule 4
Inh neuron	DNAJC5	3.54449e-12	0.149018	0.576	0.452	1.14622e-07	DnaJ heat shock protein family (Hsp40) member C5
Inh neuron	SLC25A3	3.57751e-12	0.104844	0.63	0.488	1.15689e-07	solute carrier family 25 member 3
Inh neuron	DLD	3.58878e-12	0.201589	0.544	0.421	1.16054e-07	dihydrolipoamide dehydrogenase
Inh neuron	MAGOH	3.5997e-12	0.332358	0.26	0.181	1.16407e-07	mago homolog, exon junction complex subunit
Inh neuron	ARHGEF10	3.68939e-12	0.368205	0.219	0.146	1.19308e-07	Rho guanine nucleotide exchange factor 10
Inh neuron	ZFAND1	3.7398e-12	0.179337	0.543	0.427	1.20938e-07	zinc finger AN1-type containing 1
Inh neuron	ARG2	3.78997e-12	0.293135	0.359	0.264	1.2256e-07	arginase 2
Inh neuron	HMGB2	3.90714e-12	0.281918	0.234	0.155	1.26349e-07	high mobility group box 2
Inh neuron	SF3B5	3.9853e-12	0.405492	0.237	0.159	1.28877e-07	splicing factor 3b subunit 5
Inh neuron	TATDN1	4.13175e-12	0.15038	0.514	0.398	1.33613e-07	TatD DNase domain containing 1
Inh neuron	PLEKHA3	4.13904e-12	0.167017	0.608	0.482	1.33848e-07	pleckstrin homology domain containing A3
Inh neuron	GRIA2	4.45283e-12	0.157844	0.979	0.957	1.43996e-07	glutamate ionotropic receptor AMPA type subunit 2
Inh neuron	AC087854.1	4.61137e-12	0.188966	0.345	0.254	1.49122e-07
Inh neuron	EAF1	4.64425e-12	0.383593	0.324	0.237	1.50186e-07	ELL associated factor 1
Inh neuron	SRA1	4.6465e-12	0.434728	0.264	0.184	1.50259e-07	steroid receptor RNA activator 1
Inh neuron	C2orf69	4.65639e-12	0.336648	0.301	0.216	1.50578e-07	chromosome 2 open reading frame 69
Inh neuron	KCNA2	4.69005e-12	0.132582	0.573	0.447	1.51667e-07	potassium voltage-gated channel subfamily A member 2
Inh neuron	AC068282.1	4.87761e-12	0.239325	0.398	0.298	1.57732e-07
Inh neuron	DYNC1LI1	4.88178e-12	0.202235	0.626	0.503	1.57867e-07	dynein cytoplasmic 1 light intermediate chain 1
Inh neuron	AC093305.1	4.90501e-12	0.433838	0.191	0.12	1.58618e-07
Inh neuron	ANAPC4	4.925e-12	0.160186	0.551	0.431	1.59265e-07	anaphase promoting complex subunit 4
Inh neuron	NLN	5.04646e-12	0.243382	0.475	0.363	1.63193e-07	neurolysin
Inh neuron	REX1BD	5.08863e-12	0.148271	0.481	0.37	1.64556e-07	required for excision 1-B domain containing
Inh neuron	AC027698.1	5.21452e-12	0.579768	0.225	0.153	1.68627e-07
Inh neuron	NCKAP5	5.26539e-12	0.396364	0.315	0.232	1.70272e-07	NCK associated protein 5
Inh neuron	ERLEC1	5.27145e-12	0.22736	0.525	0.404	1.70468e-07	endoplasmic reticulum lectin 1
Inh neuron	AC068308.1	5.31522e-12	0.538496	0.179	0.113	1.71884e-07
Inh neuron	PCMT1	5.3701e-12	0.158269	0.668	0.529	1.73658e-07	protein-L-isoaspartate (D-aspartate) O-methyltransferase
Inh neuron	MRPS7	5.48679e-12	0.465788	0.205	0.133	1.77432e-07	mitochondrial ribosomal protein S7
Inh neuron	NUDC	5.53058e-12	0.201797	0.423	0.318	1.78848e-07	nuclear distribution C, dynein complex regulator
Inh neuron	NSG1	5.53702e-12	0.202158	0.431	0.319	1.79056e-07	neuronal vesicle trafficking associated 1
Inh neuron	CSNK2B	5.5844e-12	0.290706	0.343	0.249	1.80588e-07	casein kinase 2 beta
Inh neuron	CUL2	5.6233e-12	0.203861	0.521	0.405	1.81846e-07	cullin 2
Inh neuron	DNAJB11	5.67131e-12	0.527428	0.229	0.155	1.83399e-07	DnaJ heat shock protein family (Hsp40) member B11
Inh neuron	TNRC6B	5.71162e-12	-0.149469	0.96	0.94	1.84702e-07	trinucleotide repeat containing adaptor 6B
Inh neuron	AC093610.1	5.71192e-12	0.790125	0.243	0.17	1.84712e-07
Inh neuron	TMEM240	5.78483e-12	0.424475	0.221	0.147	1.8707e-07	transmembrane protein 240
Inh neuron	NCBP1	5.80989e-12	0.298236	0.41	0.314	1.8788e-07	nuclear cap binding protein subunit 1
Inh neuron	AL445123.2	5.86925e-12	0.141775	0.333	0.238	1.898e-07
Inh neuron	AC009554.1	6.29362e-12	0.249258	0.337	0.245	2.03523e-07
Inh neuron	AC079822.1	6.30189e-12	0.543319	0.21	0.139	2.03791e-07
Inh neuron	OGA	6.35954e-12	0.184598	0.865	0.78	2.05655e-07	O-GlcNAcase
Inh neuron	EIF4H	6.4407e-12	0.292886	0.446	0.344	2.08279e-07	eukaryotic translation initiation factor 4H
Inh neuron	BCL6	6.5227e-12	0.422147	0.309	0.224	2.10931e-07	BCL6 transcription repressor
Inh neuron	AC005920.2	6.63855e-12	0.50259	0.214	0.142	2.14678e-07
Inh neuron	AL136298.1	6.67537e-12	0.511905	0.244	0.169	2.15868e-07
Inh neuron	COL6A6	6.69213e-12	0.600368	0.162	0.098	2.1641e-07	collagen type VI alpha 6 chain
Inh neuron	ATIC	6.75981e-12	0.262109	0.338	0.245	2.18599e-07	5-aminoimidazole-4-carboxamide ribonucleotide formyltransferase/IMP cyclohydrolase
Inh neuron	TCEAL9	7.10191e-12	0.485896	0.252	0.174	2.29661e-07	transcription elongation factor A like 9
Inh neuron	ATP6V1E1	7.22685e-12	0.179347	0.584	0.453	2.33702e-07	ATPase H+ transporting V1 subunit E1
Inh neuron	NADK2	7.40211e-12	0.21739	0.375	0.278	2.39369e-07	NAD kinase 2, mitochondrial
Inh neuron	MTX2	7.42247e-12	0.183784	0.789	0.661	2.40028e-07	metaxin 2
Inh neuron	COX7A2L	7.47167e-12	0.174848	0.627	0.503	2.41619e-07	cytochrome c oxidase subunit 7A2 like
Inh neuron	AC131568.1	7.48433e-12	0.376199	0.283	0.199	2.42028e-07
Inh neuron	DMTF1	7.50488e-12	0.154585	0.776	0.665	2.42693e-07	cyclin D binding myb like transcription factor 1
Inh neuron	B4GALNT1	7.51154e-12	0.309886	0.338	0.251	2.42908e-07	beta-1,4-N-acetyl-galactosaminyltransferase 1
Inh neuron	TCEAL3	7.60439e-12	0.179151	0.448	0.335	2.45911e-07	transcription elongation factor A like 3
Inh neuron	RPL4	7.66321e-12	0.233408	0.402	0.303	2.47813e-07	ribosomal protein L4
Inh neuron	COPB2	7.71492e-12	0.254693	0.449	0.344	2.49485e-07	COPI coat complex subunit beta 2
Inh neuron	SLC35G1	7.74637e-12	0.526505	0.167	0.103	2.50502e-07	solute carrier family 35 member G1
Inh neuron	KCNH1	7.79101e-12	-0.268496	0.811	0.825	2.51946e-07	potassium voltage-gated channel subfamily H member 1
Inh neuron	CYGB	8.26533e-12	0.435136	0.267	0.189	2.67284e-07	cytoglobin
Inh neuron	PCDH20	8.30349e-12	0.808316	0.132	0.075	2.68518e-07	protocadherin 20
Inh neuron	COPE	8.38627e-12	0.252372	0.328	0.239	2.71195e-07	COPI coat complex subunit epsilon
Inh neuron	RBM6	8.40424e-12	-0.241361	0.859	0.842	2.71776e-07	RNA binding motif protein 6
Inh neuron	AC011092.2	8.45532e-12	0.378665	0.291	0.209	2.73428e-07
Inh neuron	FNDC3B	8.58299e-12	0.246603	0.399	0.298	2.77557e-07	fibronectin type III domain containing 3B
Inh neuron	MFSD4B	8.59207e-12	0.153318	0.722	0.591	2.7785e-07	major facilitator superfamily domain containing 4B
Inh neuron	MIDN	8.62218e-12	0.568545	0.186	0.119	2.78824e-07	midnolin
Inh neuron	USP15	8.68922e-12	0.20377	0.774	0.668	2.80992e-07	ubiquitin specific peptidase 15
Inh neuron	AP001160.2	8.71448e-12	0.966709	0.073	0.031	2.81809e-07
Inh neuron	SNAPC1	8.72786e-12	0.414165	0.25	0.175	2.82241e-07	small nuclear RNA activating complex polypeptide 1
Inh neuron	HDGFL3	8.76312e-12	0.163554	0.802	0.676	2.83382e-07	HDGF like 3
Inh neuron	DNAJB4	9.03155e-12	0.306094	0.377	0.282	2.92062e-07	DnaJ heat shock protein family (Hsp40) member B4
Inh neuron	NR1D2	9.07171e-12	0.191836	0.707	0.582	2.93361e-07	nuclear receptor subfamily 1 group D member 2
Inh neuron	NHP2	9.24885e-12	0.38795	0.26	0.181	2.99089e-07	NHP2 ribonucleoprotein
Inh neuron	JPH4	9.25234e-12	-0.457854	0.717	0.719	2.99202e-07	junctophilin 4
Inh neuron	ADAMTS5	9.27304e-12	0.503645	0.164	0.101	2.99872e-07	ADAM metallopeptidase with thrombospondin type 1 motif 5
Inh neuron	RSRC2	9.27993e-12	0.177409	0.573	0.453	3.00094e-07	arginine and serine rich coiled-coil 2
Inh neuron	PPIP5K2	9.33167e-12	0.20301	0.823	0.712	3.01768e-07	diphosphoinositol pentakisphosphate kinase 2
Inh neuron	MTURN	9.34902e-12	0.198637	0.706	0.572	3.02329e-07	maturin, neural progenitor differentiation regulator homolog
Inh neuron	AC005037.1	9.38423e-12	0.434916	0.243	0.167	3.03467e-07
Inh neuron	COPS2	9.49842e-12	0.161937	0.639	0.515	3.0716e-07	COP9 signalosome subunit 2
Inh neuron	CEP95	9.50922e-12	0.169633	0.561	0.442	3.07509e-07	centrosomal protein 95
Inh neuron	AL354771.1	9.58391e-12	0.488901	0.195	0.126	3.09925e-07
Inh neuron	RNF11	9.65644e-12	0.156971	0.793	0.667	3.1227e-07	ring finger protein 11
Inh neuron	RBPJ	9.78351e-12	0.216622	0.772	0.659	3.16379e-07	recombination signal binding protein for immunoglobulin kappa J region
Inh neuron	UBXN1	9.8822e-12	0.309351	0.2	0.13	3.1957e-07	UBX domain protein 1
Inh neuron	TSC22D3	9.9172e-12	0.222732	0.361	0.262	3.20702e-07	TSC22 domain family member 3
Inh neuron	AP005059.1	9.92874e-12	1.05968	0.094	0.046	3.21075e-07
Inh neuron	KBTBD2	9.95938e-12	0.237016	0.369	0.278	3.22066e-07	kelch repeat and BTB domain containing 2
Inh neuron	ZNHIT3	1.01046e-11	0.310798	0.273	0.193	3.26764e-07	zinc finger HIT-type containing 3
Inh neuron	MATR3.1	1.01481e-11	0.287726	0.451	0.348	3.2817e-07
Inh neuron	AC007384.1	1.03417e-11	0.509334	0.18	0.113	3.34429e-07
Inh neuron	SSNA1	1.03611e-11	0.537956	0.254	0.179	3.35059e-07	SS nuclear autoantigen 1
Inh neuron	OCRL	1.03872e-11	0.205186	0.52	0.4	3.359e-07	OCRL inositol polyphosphate-5-phosphatase
Inh neuron	AIMP1	1.0439e-11	0.244996	0.363	0.271	3.37578e-07	aminoacyl tRNA synthetase complex interacting multifunctional protein 1
Inh neuron	SLC35E2B	1.05768e-11	0.40423	0.287	0.208	3.42032e-07	solute carrier family 35 member E2B
Inh neuron	RMND5A	1.05788e-11	0.182112	0.533	0.421	3.42097e-07	required for meiotic nuclear division 5 homolog A
Inh neuron	ALG13	1.06138e-11	0.225166	0.614	0.507	3.43229e-07	ALG13 UDP-N-acetylglucosaminyltransferase subunit
Inh neuron	BRI3BP	1.06325e-11	0.191005	0.588	0.471	3.43833e-07	BRI3 binding protein
Inh neuron	CDK5R1	1.07671e-11	0.139122	0.68	0.533	3.48185e-07	cyclin dependent kinase 5 regulatory subunit 1
Inh neuron	SAC3D1	1.09025e-11	0.685402	0.143	0.084	3.52565e-07	SAC3 domain containing 1
Inh neuron	ERP29	1.1108e-11	0.303638	0.363	0.27	3.59209e-07	endoplasmic reticulum protein 29
Inh neuron	OXSR1	1.12136e-11	0.154123	0.569	0.454	3.62626e-07	oxidative stress responsive kinase 1
Inh neuron	TRNT1	1.17294e-11	0.334426	0.329	0.24	3.79306e-07	tRNA nucleotidyl transferase 1
Inh neuron	TMEM213	1.20498e-11	1.39212	0.044	0.013	3.89667e-07	transmembrane protein 213
Inh neuron	ZNF91	1.22023e-11	-0.343422	0.751	0.737	3.94599e-07	zinc finger protein 91
Inh neuron	KANSL1-AS1	1.2357e-11	1.01894	0.057	0.02	3.99601e-07	KANSL1 antisense RNA 1
Inh neuron	RCHY1	1.24488e-11	0.18685	0.521	0.41	4.02568e-07	ring finger and CHY zinc finger domain containing 1
Inh neuron	MTMR6	1.24789e-11	0.162709	0.636	0.502	4.03542e-07	myotubularin related protein 6
Inh neuron	SEC31A	1.25001e-11	0.181392	0.648	0.53	4.04228e-07	SEC31 homolog A, COPII coat complex component
Inh neuron	UBE2Q1	1.26107e-11	0.31102	0.364	0.271	4.07805e-07	ubiquitin conjugating enzyme E2 Q1
Inh neuron	PHPT1	1.28615e-11	0.193929	0.395	0.295	4.15915e-07	phosphohistidine phosphatase 1
Inh neuron	C1QBP	1.29106e-11	0.309821	0.4	0.302	4.17504e-07	complement C1q binding protein
Inh neuron	MRPL4	1.41954e-11	0.342776	0.26	0.179	4.59052e-07	mitochondrial ribosomal protein L4
Inh neuron	SLC39A6	1.43564e-11	0.19494	0.445	0.342	4.64258e-07	solute carrier family 39 member 6
Inh neuron	KIF5B	1.44865e-11	0.153711	0.689	0.561	4.68466e-07	kinesin family member 5B
Inh neuron	THAP9-AS1	1.45019e-11	0.399763	0.198	0.129	4.68962e-07	THAP9 antisense RNA 1
Inh neuron	ABRAXAS2	1.46347e-11	0.316995	0.314	0.229	4.73258e-07	abraxas 2, BRISC complex subunit
Inh neuron	TOMM70	1.50515e-11	0.186591	0.537	0.424	4.86734e-07	translocase of outer mitochondrial membrane 70
Inh neuron	EPDR1	1.55414e-11	0.222631	0.474	0.366	5.02579e-07	ependymin related 1
Inh neuron	BBS5	1.55862e-11	0.336579	0.387	0.294	5.04025e-07	Bardet-Biedl syndrome 5
Inh neuron	SLC39A3	1.56605e-11	0.695904	0.174	0.112	5.06429e-07	solute carrier family 39 member 3
Inh neuron	LHFPL3-AS1	1.568e-11	0.751583	0.117	0.064	5.0706e-07	LHFPL3 antisense RNA 1
Inh neuron	DYRK2	1.58291e-11	0.399063	0.278	0.198	5.1188e-07	dual specificity tyrosine phosphorylation regulated kinase 2
Inh neuron	KPNA2	1.60006e-11	0.379042	0.212	0.141	5.17429e-07	karyopherin subunit alpha 2
Inh neuron	PMS1	1.63879e-11	0.186476	0.677	0.554	5.29953e-07	PMS1 homolog 1, mismatch repair system component
Inh neuron	C9orf72	1.6596e-11	0.209556	0.616	0.506	5.36681e-07	C9orf72-SMCR8 complex subunit
Inh neuron	CAMK1G	1.66016e-11	0.425744	0.289	0.21	5.36864e-07	calcium/calmodulin dependent protein kinase IG
Inh neuron	EIF4G1	1.67764e-11	0.370687	0.3	0.217	5.42516e-07	eukaryotic translation initiation factor 4 gamma 1
Inh neuron	AK3	1.6851e-11	0.173753	0.566	0.454	5.44927e-07	adenylate kinase 3
Inh neuron	PDE8B	1.68962e-11	0.173399	0.878	0.783	5.4639e-07	phosphodiesterase 8B
Inh neuron	SFRP4	1.7079e-11	0.693893	0.166	0.105	5.52299e-07	secreted frizzled related protein 4
Inh neuron	KMT2A	1.71838e-11	-0.245814	0.873	0.848	5.55691e-07	lysine methyltransferase 2A
Inh neuron	PIKFYVE	1.72036e-11	0.17988	0.669	0.552	5.56331e-07	phosphoinositide kinase, FYVE-type zinc finger containing
Inh neuron	USP32	1.72134e-11	0.203766	0.777	0.668	5.56648e-07	ubiquitin specific peptidase 32
Inh neuron	LMBRD1	1.72793e-11	0.178502	0.836	0.734	5.58778e-07	LMBR1 domain containing 1
Inh neuron	ITPR2	1.76512e-11	-0.578241	0.291	0.354	5.70804e-07	inositol 1,4,5-trisphosphate receptor type 2
Inh neuron	ZNF706	1.77305e-11	0.156337	0.701	0.591	5.73369e-07	zinc finger protein 706
Inh neuron	LASP1	1.7856e-11	0.326965	0.409	0.317	5.77428e-07	LIM and SH3 protein 1
Inh neuron	PUF60	1.78848e-11	0.38828	0.243	0.168	5.78359e-07	poly(U) binding splicing factor 60
Inh neuron	UHMK1	1.81009e-11	0.17414	0.566	0.444	5.85347e-07	U2AF homology motif kinase 1
Inh neuron	RBM18	1.81901e-11	0.20295	0.406	0.301	5.88232e-07	RNA binding motif protein 18
Inh neuron	PDE1C	1.82405e-11	0.259681	0.614	0.516	5.8986e-07	phosphodiesterase 1C
Inh neuron	GTDC1	1.85167e-11	-0.333511	0.814	0.816	5.98793e-07	glycosyltransferase like domain containing 1
Inh neuron	MLF2	1.86513e-11	0.124132	0.55	0.437	6.03145e-07	myeloid leukemia factor 2
Inh neuron	POLR3K	1.87939e-11	0.660287	0.152	0.093	6.07758e-07	RNA polymerase III subunit K
Inh neuron	LMAN1	1.90082e-11	0.209156	0.455	0.357	6.14687e-07	lectin, mannose binding 1
Inh neuron	SRPK1	1.95159e-11	0.176106	0.586	0.467	6.31104e-07	SRSF protein kinase 1
Inh neuron	SLC25A32	2.01667e-11	0.272638	0.343	0.252	6.52152e-07	solute carrier family 25 member 32
Inh neuron	SMIM18	2.05702e-11	0.573936	0.17	0.107	6.652e-07	small integral membrane protein 18
Inh neuron	LYSMD3	2.05977e-11	0.386739	0.267	0.19	6.66087e-07	LysM domain containing 3
Inh neuron	DGUOK	2.07523e-11	0.223513	0.445	0.345	6.71086e-07	deoxyguanosine kinase
Inh neuron	MRI1	2.08234e-11	0.320003	0.244	0.169	6.73386e-07	methylthioribose-1-phosphate isomerase 1
Inh neuron	NDUFB5	2.14953e-11	0.18452	0.494	0.383	6.95115e-07	NADH:ubiquinone oxidoreductase subunit B5
Inh neuron	SQLE	2.16005e-11	0.400497	0.367	0.279	6.98516e-07	squalene epoxidase
Inh neuron	FOXP1	2.17129e-11	-0.385538	0.753	0.749	7.02152e-07	forkhead box P1
Inh neuron	PPP2R5E	2.1852e-11	0.170667	0.881	0.792	7.06651e-07	protein phosphatase 2 regulatory subunit B'epsilon
Inh neuron	TERF1	2.19067e-11	0.171289	0.582	0.458	7.08418e-07	telomeric repeat binding factor 1
Inh neuron	MCUB	2.19351e-11	0.462807	0.265	0.188	7.09336e-07	mitochondrial calcium uniporter dominant negative subunit beta
Inh neuron	ELOVL4	2.19905e-11	0.180365	0.546	0.437	7.11127e-07	ELOVL fatty acid elongase 4
Inh neuron	RAB18	2.20335e-11	0.209462	0.651	0.522	7.12518e-07	RAB18, member RAS oncogene family
Inh neuron	NKIRAS1	2.20677e-11	0.204531	0.364	0.267	7.13624e-07	NFKB inhibitor interacting Ras like 1
Inh neuron	NXPE3	2.20935e-11	0.177673	0.51	0.396	7.14461e-07	neurexophilin and PC-esterase domain family member 3
Inh neuron	COQ10B	2.22757e-11	0.311341	0.291	0.207	7.20353e-07	coenzyme Q10B
Inh neuron	SAMD1	2.22771e-11	0.545731	0.188	0.123	7.20397e-07	sterile alpha motif domain containing 1
Inh neuron	VSTM2L	2.25478e-11	0.142411	0.576	0.461	7.2915e-07	V-set and transmembrane domain containing 2 like
Inh neuron	TTC19	2.278e-11	0.149233	0.769	0.648	7.36658e-07	tetratricopeptide repeat domain 19
Inh neuron	PNKD	2.27848e-11	0.109737	0.527	0.405	7.36815e-07	PNKD metallo-beta-lactamase domain containing
Inh neuron	SPIDR	2.28406e-11	-0.276146	0.861	0.846	7.3862e-07	scaffold protein involved in DNA repair
Inh neuron	SLC6A1-AS1	2.28732e-11	0.497173	0.246	0.171	7.39675e-07	SLC6A1 antisense RNA 1
Inh neuron	ADO	2.30879e-11	0.434848	0.207	0.138	7.46615e-07	2-aminoethanethiol dioxygenase
Inh neuron	ANKRD37	2.341e-11	0.664945	0.148	0.09	7.57034e-07	ankyrin repeat domain 37
Inh neuron	HNRNPDL	2.34932e-11	0.165929	0.889	0.763	7.59722e-07	heterogeneous nuclear ribonucleoprotein D like
Inh neuron	NAPEPLD	2.40252e-11	0.208477	0.536	0.427	7.76927e-07	N-acyl phosphatidylethanolamine phospholipase D
Inh neuron	PPT1	2.45596e-11	0.163215	0.5	0.389	7.94208e-07	palmitoyl-protein thioesterase 1
Inh neuron	RPA3	2.46301e-11	0.292093	0.321	0.234	7.96489e-07	replication protein A3
Inh neuron	OMG	2.46306e-11	0.211682	0.445	0.342	7.96506e-07	oligodendrocyte myelin glycoprotein
Inh neuron	SLC38A1	2.49332e-11	0.174442	0.862	0.777	8.06289e-07	solute carrier family 38 member 1
Inh neuron	MAZ	2.50608e-11	0.405234	0.253	0.178	8.10416e-07	MYC associated zinc finger protein
Inh neuron	TSC22D1	2.53949e-11	0.120547	0.946	0.886	8.21221e-07	TSC22 domain family member 1
Inh neuron	AL049869.3	2.54352e-11	0.658072	0.183	0.119	8.22522e-07
Inh neuron	OXCT1	2.56741e-11	0.192016	0.742	0.62	8.3025e-07	3-oxoacid CoA-transferase 1
Inh neuron	DCTN4	2.57737e-11	0.181107	0.558	0.447	8.33471e-07	dynactin subunit 4
Inh neuron	MTREX	2.59287e-11	0.19781	0.678	0.556	8.38481e-07	Mtr4 exosome RNA helicase
Inh neuron	WDR12	2.62099e-11	0.258784	0.452	0.351	8.47576e-07	WD repeat domain 12
Inh neuron	TRAPPC3	2.74718e-11	0.319205	0.284	0.205	8.88383e-07	trafficking protein particle complex subunit 3
Inh neuron	RAB6B	2.7477e-11	0.162536	0.728	0.594	8.88552e-07	RAB6B, member RAS oncogene family
Inh neuron	LINC00667	2.77999e-11	0.273652	0.347	0.257	8.98993e-07	long intergenic non-protein coding RNA 667
Inh neuron	NBAS	2.84238e-11	0.179462	0.887	0.807	9.19168e-07	NBAS subunit of NRZ tethering complex
Inh neuron	FNDC4	2.8849e-11	0.41397	0.197	0.129	9.3292e-07	fibronectin type III domain containing 4
Inh neuron	MAL2	2.91813e-11	0.384376	0.308	0.226	9.43664e-07	mal, T cell differentiation protein 2
Inh neuron	SLC39A10	2.92663e-11	0.193609	0.788	0.658	9.46415e-07	solute carrier family 39 member 10
Inh neuron	ADIPOR1	2.94733e-11	0.266531	0.312	0.228	9.53109e-07	adiponectin receptor 1
Inh neuron	SCD5	2.96187e-11	0.168144	0.85	0.728	9.5781e-07	stearoyl-CoA desaturase 5
Inh neuron	DUSP12	2.97589e-11	0.384284	0.227	0.155	9.62344e-07	dual specificity phosphatase 12
Inh neuron	AC135782.1	2.99442e-11	0.344716	0.293	0.212	9.68336e-07
Inh neuron	UQCC2	3.02453e-11	0.322012	0.347	0.258	9.78072e-07	ubiquinol-cytochrome c reductase complex assembly factor 2
Inh neuron	KPNB1	3.0618e-11	0.1332	0.649	0.512	9.90126e-07	karyopherin subunit beta 1
Inh neuron	GPR89B	3.06777e-11	0.154166	0.401	0.301	9.92054e-07	G protein-coupled receptor 89B
Inh neuron	SSR3	3.08391e-11	0.261439	0.38	0.288	9.97274e-07	signal sequence receptor subunit 3
Inh neuron	PPP1R2	3.08543e-11	0.208902	0.555	0.438	9.97765e-07	protein phosphatase 1 regulatory inhibitor subunit 2
Inh neuron	DCTN5	3.115e-11	0.225265	0.51	0.407	1.00733e-06	dynactin subunit 5
Inh neuron	SVIP	3.14519e-11	0.332218	0.358	0.267	1.01709e-06	small VCP interacting protein
Inh neuron	COX11	3.18618e-11	0.202778	0.469	0.366	1.03035e-06	cytochrome c oxidase copper chaperone COX11
Inh neuron	CAP2	3.19935e-11	0.169752	0.823	0.706	1.03461e-06	cyclase associated actin cytoskeleton regulatory protein 2
Inh neuron	TCEAL5	3.20228e-11	0.227334	0.356	0.264	1.03555e-06	transcription elongation factor A like 5
Inh neuron	PRR7	3.24522e-11	0.569813	0.189	0.124	1.04944e-06	proline rich 7, synaptic
Inh neuron	HECA	3.24923e-11	0.362164	0.41	0.32	1.05074e-06	hdc homolog, cell cycle regulator
Inh neuron	SLC4A1AP	3.25537e-11	0.223187	0.38	0.288	1.05272e-06	solute carrier family 4 member 1 adaptor protein
Inh neuron	AC007535.1	3.28488e-11	0.471592	0.218	0.148	1.06227e-06
Inh neuron	KBTBD7	3.3104e-11	0.278427	0.295	0.213	1.07052e-06	kelch repeat and BTB domain containing 7
Inh neuron	EIF4A1	3.3152e-11	0.179214	0.506	0.396	1.07207e-06	eukaryotic translation initiation factor 4A1
Inh neuron	LRRFIP1	3.32849e-11	0.180213	0.853	0.775	1.07637e-06	LRR binding FLII interacting protein 1
Inh neuron	GANAB	3.34283e-11	0.19013	0.375	0.276	1.08101e-06	glucosidase II alpha subunit
Inh neuron	BBOX1-AS1	3.34547e-11	0.409311	0.109	0.058	1.08186e-06	BBOX1 antisense RNA 1
Inh neuron	SNRPD3	3.37087e-11	0.371491	0.232	0.16	1.09007e-06	small nuclear ribonucleoprotein D3 polypeptide
Inh neuron	USP5	3.43928e-11	0.435388	0.249	0.176	1.1122e-06	ubiquitin specific peptidase 5
Inh neuron	BLOC1S1	3.44913e-11	0.34604	0.325	0.24	1.11538e-06	biogenesis of lysosomal organelles complex 1 subunit 1
Inh neuron	DAD1	3.45151e-11	0.359384	0.27	0.19	1.11615e-06	defender against cell death 1
Inh neuron	WSB2	3.45737e-11	0.167252	0.544	0.418	1.11805e-06	WD repeat and SOCS box containing 2
Inh neuron	TMEM126B	3.48835e-11	0.214973	0.332	0.246	1.12806e-06	transmembrane protein 126B
Inh neuron	CRLF3	3.49158e-11	0.172338	0.68	0.558	1.12911e-06	cytokine receptor like factor 3
Inh neuron	KCNS3	3.56031e-11	0.378232	0.385	0.294	1.15133e-06	potassium voltage-gated channel modifier subfamily S member 3
Inh neuron	PCNP	3.60828e-11	0.166881	0.69	0.565	1.16685e-06	PEST proteolytic signal containing nuclear protein
Inh neuron	ANGPTL1	3.6361e-11	0.488811	0.183	0.117	1.17584e-06	angiopoietin like 1
Inh neuron	CEBPZ	3.66828e-11	0.263994	0.404	0.304	1.18625e-06	CCAAT enhancer binding protein zeta
Inh neuron	PIP5K1B	3.67982e-11	0.171088	0.806	0.708	1.18998e-06	phosphatidylinositol-4-phosphate 5-kinase type 1 beta
Inh neuron	GTF2H3	3.69757e-11	0.222754	0.394	0.299	1.19572e-06	general transcription factor IIH subunit 3
Inh neuron	NUP58	3.78734e-11	0.162878	0.662	0.539	1.22475e-06	nucleoporin 58
Inh neuron	HYDIN	3.79295e-11	-0.911282	0.174	0.235	1.22656e-06	HYDIN axonemal central pair apparatus protein
Inh neuron	AC068051.1	3.79364e-11	0.341356	0.416	0.325	1.22679e-06
Inh neuron	PTBP3	3.8761e-11	0.261243	0.517	0.416	1.25345e-06	polypyrimidine tract binding protein 3
Inh neuron	TM9SF2	3.89853e-11	0.191793	0.591	0.473	1.26071e-06	transmembrane 9 superfamily member 2
Inh neuron	AC020741.1	3.93687e-11	0.922344	0.074	0.033	1.2731e-06
Inh neuron	CXADR	3.96976e-11	0.280449	0.556	0.451	1.28374e-06	CXADR Ig-like cell adhesion molecule
Inh neuron	GUF1	4.00321e-11	0.224804	0.366	0.274	1.29456e-06	GTP binding elongation factor GUF1
Inh neuron	MICU3	4.04117e-11	0.157419	0.902	0.822	1.30683e-06	mitochondrial calcium uptake family member 3
Inh neuron	TUB	4.04863e-11	0.172646	0.466	0.359	1.30925e-06	TUB bipartite transcription factor
Inh neuron	DNER	4.05574e-11	0.248163	0.936	0.876	1.31154e-06	delta/notch like EGF repeat containing
Inh neuron	LYRM2	4.08521e-11	0.208096	0.474	0.37	1.32108e-06	LYR motif containing 2
Inh neuron	XRCC6	4.1237e-11	0.177594	0.523	0.409	1.33352e-06	X-ray repair cross complementing 6
Inh neuron	RB1	4.20559e-11	0.149754	0.729	0.599	1.36e-06	RB transcriptional corepressor 1
Inh neuron	WASHC4	4.20664e-11	0.183428	0.526	0.42	1.36034e-06	WASH complex subunit 4
Inh neuron	LINC01002	4.20686e-11	-1.25226	0.129	0.184	1.36041e-06	long intergenic non-protein coding RNA 1002
Inh neuron	AC004054.1	4.22051e-11	0.522433	0.165	0.104	1.36483e-06
Inh neuron	PIGC	4.28536e-11	0.217576	0.321	0.232	1.3858e-06	phosphatidylinositol glycan anchor biosynthesis class C
Inh neuron	DKK2	4.33067e-11	0.604961	0.209	0.141	1.40045e-06	dickkopf WNT signaling pathway inhibitor 2
Inh neuron	TMED4	4.37815e-11	0.242615	0.441	0.339	1.41581e-06	transmembrane p24 trafficking protein 4
Inh neuron	SLC7A11	4.47654e-11	-1.13088	0.063	0.109	1.44762e-06	solute carrier family 7 member 11
Inh neuron	AP1G2	4.54402e-11	-1.2705	0.112	0.165	1.46944e-06	adaptor related protein complex 1 subunit gamma 2
Inh neuron	MPDZ	4.6067e-11	0.202517	0.871	0.796	1.48971e-06	multiple PDZ domain crumbs cell polarity complex component
Inh neuron	MEF2D	4.72227e-11	0.226896	0.456	0.353	1.52709e-06	myocyte enhancer factor 2D
Inh neuron	TOMM6	4.87715e-11	0.224188	0.399	0.299	1.57717e-06	translocase of outer mitochondrial membrane 6
Inh neuron	ATP6V1A	5.00806e-11	0.1078	0.824	0.678	1.61951e-06	ATPase H+ transporting V1 subunit A
Inh neuron	EMC1	5.02747e-11	0.224618	0.339	0.252	1.62578e-06	ER membrane protein complex subunit 1
Inh neuron	NPTXR	5.05069e-11	0.108471	0.671	0.528	1.63329e-06	neuronal pentraxin receptor
Inh neuron	ZNF641	5.09285e-11	0.392456	0.296	0.218	1.64693e-06	zinc finger protein 641
Inh neuron	AP000462.1	5.10971e-11	0.443255	0.309	0.229	1.65238e-06
Inh neuron	U52111.1	5.11739e-11	-1.39078	0.016	0.044	1.65486e-06
Inh neuron	COX6C	5.15213e-11	-0.191258	0.807	0.605	1.6661e-06	cytochrome c oxidase subunit 6C
Inh neuron	SYNC	5.25848e-11	0.108858	0.541	0.414	1.70049e-06	syncoilin, intermediate filament protein
Inh neuron	BCL11B	5.28903e-11	0.224047	0.68	0.562	1.71036e-06	BCL11 transcription factor B
Inh neuron	HIKESHI	5.41226e-11	0.154541	0.402	0.305	1.75022e-06	heat shock protein nuclear import factor hikeshi
Inh neuron	SAFB	5.41797e-11	0.20668	0.513	0.406	1.75206e-06	scaffold attachment factor B
Inh neuron	ACTB	5.50374e-11	0.191177	0.952	0.874	1.7798e-06	actin beta
Inh neuron	CHURC1	5.57095e-11	0.109965	0.562	0.445	1.80153e-06	churchill domain containing 1
Inh neuron	SLC2A3	5.59221e-11	0.293759	0.406	0.308	1.80841e-06	solute carrier family 2 member 3
Inh neuron	IL6ST	5.63862e-11	0.201202	0.735	0.615	1.82342e-06	interleukin 6 cytokine family signal transducer
Inh neuron	NPY	5.65218e-11	-0.502257	0.137	0.082	1.8278e-06	neuropeptide Y
Inh neuron	MARCH6	5.66157e-11	0.148875	0.916	0.811	1.83084e-06
Inh neuron	ABRACL	5.68907e-11	0.488681	0.169	0.107	1.83973e-06	ABRA C-terminal like
Inh neuron	SLC16A14	5.7401e-11	0.20172	0.405	0.313	1.85623e-06	solute carrier family 16 member 14
Inh neuron	USP12	5.79104e-11	0.190272	0.556	0.442	1.87271e-06	ubiquitin specific peptidase 12
Inh neuron	AC007533.1	5.97863e-11	0.751238	0.144	0.087	1.93337e-06
Inh neuron	AC021678.2	6.0441e-11	1.00855	0.099	0.052	1.95454e-06
Inh neuron	GRM3	6.06385e-11	0.140449	0.434	0.332	1.96093e-06	glutamate metabotropic receptor 3
Inh neuron	MDH2	6.0654e-11	0.286172	0.392	0.296	1.96143e-06	malate dehydrogenase 2
Inh neuron	MBIP	6.08804e-11	0.272841	0.403	0.312	1.96875e-06	MAP3K12 binding inhibitory protein 1
Inh neuron	PDCD6	6.13141e-11	0.134365	0.545	0.434	1.98278e-06	programmed cell death 6
Inh neuron	TBC1D15	6.26366e-11	0.151414	0.67	0.551	2.02554e-06	TBC1 domain family member 15
Inh neuron	FEZ1	6.28018e-11	0.164655	0.692	0.556	2.03088e-06	fasciculation and elongation protein zeta 1
Inh neuron	HAGH	6.29754e-11	0.170508	0.545	0.432	2.0365e-06	hydroxyacylglutathione hydrolase
Inh neuron	REXO2	6.31871e-11	0.352635	0.257	0.182	2.04334e-06	RNA exonuclease 2
Inh neuron	PPP1R7	6.46714e-11	0.258501	0.332	0.245	2.09134e-06	protein phosphatase 1 regulatory subunit 7
Inh neuron	ANKRD34A	6.51353e-11	0.471274	0.15	0.092	2.10634e-06	ankyrin repeat domain 34A
Inh neuron	AL157392.3	6.53294e-11	0.20738	0.364	0.269	2.11262e-06
Inh neuron	NENF	6.58448e-11	0.300205	0.291	0.212	2.12929e-06	neudesin neurotrophic factor
Inh neuron	BBS4	6.94094e-11	0.268878	0.348	0.259	2.24456e-06	Bardet-Biedl syndrome 4
Inh neuron	AC091885.2	7.01423e-11	0.343721	0.291	0.213	2.26826e-06
Inh neuron	GOPC	7.0492e-11	0.174467	0.626	0.501	2.27957e-06	golgi associated PDZ and coiled-coil motif containing
Inh neuron	CD63	7.10472e-11	0.186846	0.434	0.337	2.29753e-06	CD63 molecule
Inh neuron	SURF1	7.28179e-11	0.574689	0.129	0.075	2.35479e-06	SURF1 cytochrome c oxidase assembly factor
Inh neuron	C17orf49	7.41961e-11	0.434466	0.171	0.108	2.39935e-06	chromosome 17 open reading frame 49
Inh neuron	UBE2D1	7.45405e-11	0.201052	0.415	0.314	2.41049e-06	ubiquitin conjugating enzyme E2 D1
Inh neuron	AP5M1	7.69511e-11	0.165166	0.574	0.461	2.48844e-06	adaptor related protein complex 5 subunit mu 1
Inh neuron	ACTL6B	7.74724e-11	0.285407	0.273	0.194	2.5053e-06	actin like 6B
Inh neuron	ALG6	8.14434e-11	0.219067	0.324	0.238	2.63372e-06	ALG6 alpha-1,3-glucosyltransferase
Inh neuron	LYSMD2	8.38926e-11	0.150482	0.458	0.352	2.71292e-06	LysM domain containing 2
Inh neuron	ANKRD39	8.536e-11	0.499303	0.187	0.122	2.76037e-06	ankyrin repeat domain 39
Inh neuron	TPR	8.55923e-11	0.176253	0.539	0.431	2.76788e-06	translocated promoter region, nuclear basket protein
Inh neuron	DLX1	8.66568e-11	0.191321	0.508	0.396	2.80231e-06	distal-less homeobox 1
Inh neuron	PIANP	8.8088e-11	0.156017	0.471	0.367	2.84859e-06	PILR alpha associated neural protein
Inh neuron	ENTPD4	8.91983e-11	0.219998	0.511	0.397	2.8845e-06	ectonucleoside triphosphate diphosphohydrolase 4
Inh neuron	LAMP1	8.97425e-11	0.137602	0.447	0.348	2.90209e-06	lysosomal associated membrane protein 1
Inh neuron	FBXO45	8.98832e-11	0.294359	0.369	0.28	2.90664e-06	F-box protein 45
Inh neuron	ZNF451-AS1	9.0221e-11	0.36004	0.292	0.211	2.91757e-06	ZNF451 regulatory antisense RNA 1
Inh neuron	STOML2	9.03144e-11	0.396756	0.256	0.181	2.92059e-06	stomatin like 2
Inh neuron	G3BP2	9.28663e-11	0.115577	0.827	0.68	3.00311e-06	G3BP stress granule assembly factor 2
Inh neuron	ASPHD1	9.31342e-11	0.347055	0.386	0.297	3.01177e-06	aspartate beta-hydroxylase domain containing 1
Inh neuron	POLR2E	9.48658e-11	0.280032	0.262	0.187	3.06777e-06	RNA polymerase II, I and III subunit E
Inh neuron	COPS6	9.54244e-11	0.306151	0.325	0.242	3.08583e-06	COP9 signalosome subunit 6
Inh neuron	ANKRD36	9.61995e-11	-0.188557	0.928	0.904	3.1109e-06	ankyrin repeat domain 36
Inh neuron	SMARCA5	9.68038e-11	0.117973	0.637	0.513	3.13044e-06	SWI/SNF related, matrix associated, actin dependent regulator of chromatin, subfamily a, member 5
Inh neuron	KLHDC9	9.85249e-11	0.277767	0.144	0.086	3.1861e-06	kelch domain containing 9
Inh neuron	TMED10	9.91502e-11	0.147179	0.518	0.407	3.20632e-06	transmembrane p24 trafficking protein 10
Inh neuron	AC009501.3	9.9188e-11	0.526318	0.212	0.144	3.20754e-06
Inh neuron	KIAA0408	9.93478e-11	0.1821	0.702	0.585	3.21271e-06	KIAA0408
Inh neuron	FAM66B	1.00261e-10	0.233535	0.36	0.27	3.24225e-06	family with sequence similarity 66 member B
Inh neuron	KCTD6	1.009e-10	0.337335	0.296	0.214	3.2629e-06	potassium channel tetramerization domain containing 6
Inh neuron	OSTC	1.02151e-10	0.359385	0.237	0.166	3.30335e-06	oligosaccharyltransferase complex non-catalytic subunit
Inh neuron	SLC7A14-AS1	1.02257e-10	0.387201	0.389	0.3	3.30679e-06	SLC7A14 antisense RNA 1
Inh neuron	GET1	1.03079e-10	0.203995	0.555	0.444	3.33337e-06	guided entry of tail-anchored proteins factor 1
Inh neuron	C3orf49	1.04296e-10	0.562977	0.198	0.133	3.37274e-06	chromosome 3 open reading frame 49
Inh neuron	HOOK1	1.0498e-10	0.223989	0.586	0.478	3.39486e-06	hook microtubule tethering protein 1
Inh neuron	MRPS25	1.05126e-10	0.186503	0.424	0.323	3.39956e-06	mitochondrial ribosomal protein S25
Inh neuron	NUDCD2	1.05901e-10	0.302534	0.305	0.221	3.42461e-06	NudC domain containing 2
Inh neuron	ZNF721	1.07816e-10	-0.368913	0.754	0.734	3.48654e-06	zinc finger protein 721
Inh neuron	PIK3C3	1.08756e-10	0.214824	0.79	0.689	3.51695e-06	phosphatidylinositol 3-kinase catalytic subunit type 3
Inh neuron	CBX5	1.09487e-10	0.144264	0.739	0.607	3.54059e-06	chromobox 5
Inh neuron	AC007563.2	1.10023e-10	-0.848527	0.197	0.258	3.55792e-06
Inh neuron	POLR1C	1.1174e-10	0.236348	0.272	0.194	3.61346e-06	RNA polymerase I and III subunit C
Inh neuron	EYS	1.11924e-10	0.235678	0.467	0.367	3.61939e-06	eyes shut homolog
Inh neuron	NIFK	1.13492e-10	0.451304	0.239	0.168	3.67009e-06	nucleolar protein interacting with the FHA domain of MKI67
Inh neuron	DHX36	1.13658e-10	0.16244	0.74	0.606	3.67547e-06	DEAH-box helicase 36
Inh neuron	APC	1.14756e-10	0.156569	0.923	0.851	3.71097e-06	APC regulator of WNT signaling pathway
Inh neuron	HOOK2	1.15168e-10	0.195434	0.438	0.339	3.7243e-06	hook microtubule tethering protein 2
Inh neuron	DGKD	1.15541e-10	0.182908	0.72	0.61	3.73636e-06	diacylglycerol kinase delta
Inh neuron	GLT8D1	1.17221e-10	0.309179	0.263	0.188	3.79071e-06	glycosyltransferase 8 domain containing 1
Inh neuron	TNKS2	1.17557e-10	0.170329	0.729	0.607	3.80156e-06	tankyrase 2
Inh neuron	NRGN	1.17835e-10	0.281705	0.624	0.502	3.81055e-06	neurogranin
Inh neuron	AP003049.2	1.19055e-10	0.361253	0.208	0.141	3.85001e-06
Inh neuron	SUPT20H	1.19825e-10	0.185819	0.549	0.444	3.87489e-06	SPT20 homolog, SAGA complex component
Inh neuron	COPS4	1.20412e-10	0.196769	0.469	0.369	3.89388e-06	COP9 signalosome subunit 4
Inh neuron	RIMBP2	1.22432e-10	0.184731	0.794	0.707	3.95919e-06	RIMS binding protein 2
Inh neuron	CHAMP1	1.22543e-10	0.424528	0.241	0.17	3.96278e-06	chromosome alignment maintaining phosphoprotein 1
Inh neuron	EML5	1.2291e-10	0.250789	0.684	0.577	3.97467e-06	EMAP like 5
Inh neuron	SH3GLB1	1.23893e-10	0.164794	0.615	0.497	4.00644e-06	SH3 domain containing GRB2 like, endophilin B1
Inh neuron	CDC5L	1.25507e-10	0.201454	0.54	0.428	4.05864e-06	cell division cycle 5 like
Inh neuron	METTL9	1.25566e-10	0.186898	0.479	0.375	4.06056e-06	methyltransferase 9, His-X-His N1(pi)-histidine
Inh neuron	PSMA3	1.27689e-10	0.282405	0.449	0.35	4.12921e-06	proteasome 20S subunit alpha 3
Inh neuron	POLR2I	1.27846e-10	0.222345	0.334	0.248	4.1343e-06	RNA polymerase II subunit I
Inh neuron	AP1S2	1.27892e-10	0.396019	0.502	0.408	4.13576e-06	adaptor related protein complex 1 subunit sigma 2
Inh neuron	SIAH1	1.28585e-10	0.229569	0.402	0.311	4.15818e-06	siah E3 ubiquitin protein ligase 1
Inh neuron	ZNF330	1.29283e-10	0.447445	0.247	0.176	4.18074e-06	zinc finger protein 330
Inh neuron	MTMR9	1.30103e-10	0.164198	0.57	0.442	4.20727e-06	myotubularin related protein 9
Inh neuron	AC211433.1	1.30447e-10	0.246752	0.35	0.262	4.21838e-06
Inh neuron	MRPL12	1.31311e-10	0.74469	0.137	0.082	4.24633e-06	mitochondrial ribosomal protein L12
Inh neuron	OSBP	1.3575e-10	0.251561	0.424	0.325	4.38989e-06	oxysterol binding protein
Inh neuron	WDR61	1.36106e-10	0.26539	0.43	0.331	4.40138e-06
Inh neuron	INSR	1.36357e-10	-0.369066	0.714	0.701	4.40951e-06	insulin receptor
Inh neuron	AC107398.3	1.37872e-10	0.133234	0.481	0.373	4.45852e-06
Inh neuron	GCNA	1.40715e-10	0.471933	0.207	0.141	4.55044e-06	germ cell nuclear acidic peptidase
Inh neuron	AL359715.1	1.42267e-10	0.736229	0.09	0.045	4.60062e-06
Inh neuron	DHX15	1.4313e-10	0.144753	0.623	0.497	4.62854e-06	DEAH-box helicase 15
Inh neuron	FGF9	1.45699e-10	0.175835	0.508	0.402	4.71163e-06	fibroblast growth factor 9
Inh neuron	NAV2	1.46169e-10	0.152485	0.949	0.925	4.72681e-06	neuron navigator 2
Inh neuron	CCDC59	1.49075e-10	0.189674	0.396	0.305	4.82078e-06	coiled-coil domain containing 59
Inh neuron	RBM12B	1.49962e-10	0.157878	0.477	0.372	4.84947e-06	RNA binding motif protein 12B
Inh neuron	SPOPL	1.50043e-10	0.203967	0.599	0.498	4.85209e-06	speckle type BTB/POZ protein like
Inh neuron	PRMT8	1.51749e-10	0.205223	0.477	0.369	4.90726e-06	protein arginine methyltransferase 8
Inh neuron	PIGH	1.52886e-10	0.372246	0.193	0.128	4.94404e-06	phosphatidylinositol glycan anchor biosynthesis class H
Inh neuron	UBC	1.53428e-10	0.122406	0.732	0.594	4.96155e-06	ubiquitin C
Inh neuron	SHROOM3	1.53926e-10	0.448592	0.228	0.16	4.97765e-06	shroom family member 3
Inh neuron	AC044781.1	1.56278e-10	0.374753	0.274	0.199	5.0537e-06
Inh neuron	ATP2B1-AS1	1.56539e-10	0.455906	0.208	0.141	5.06217e-06	ATP2B1 antisense RNA 1
Inh neuron	M6PR	1.56916e-10	0.150578	0.413	0.313	5.07436e-06	mannose-6-phosphate receptor, cation dependent
Inh neuron	ARL6	1.57586e-10	0.153549	0.47	0.365	5.09603e-06	ADP ribosylation factor like GTPase 6
Inh neuron	AC023509.6	1.57743e-10	0.459472	0.21	0.143	5.10111e-06
Inh neuron	LINC00970	1.58565e-10	-0.833468	0.174	0.233	5.12766e-06	long intergenic non-protein coding RNA 970
Inh neuron	LINC02456	1.59175e-10	0.430895	0.232	0.164	5.1474e-06	long intergenic non-protein coding RNA 2456
Inh neuron	TADA3	1.59617e-10	0.322675	0.213	0.144	5.1617e-06	transcriptional adaptor 3
Inh neuron	ARL5B	1.6024e-10	0.256678	0.356	0.271	5.18184e-06	ADP ribosylation factor like GTPase 5B
Inh neuron	DUSP26	1.61264e-10	0.375465	0.26	0.186	5.21494e-06	dual specificity phosphatase 26
Inh neuron	DCTN2	1.62775e-10	0.213314	0.423	0.328	5.26381e-06	dynactin subunit 2
Inh neuron	TTC13	1.63019e-10	0.158898	0.607	0.492	5.27172e-06	tetratricopeptide repeat domain 13
Inh neuron	JAK2	1.64066e-10	0.147709	0.733	0.626	5.30556e-06	Janus kinase 2
Inh neuron	CCDC107	1.64441e-10	0.207241	0.226	0.156	5.31769e-06	coiled-coil domain containing 107
Inh neuron	RPP21	1.65473e-10	0.365279	0.277	0.202	5.35106e-06	ribonuclease P/MRP subunit p21
Inh neuron	PPP1CC	1.6758e-10	0.215794	0.463	0.363	5.4192e-06	protein phosphatase 1 catalytic subunit gamma
Inh neuron	USPL1	1.68739e-10	0.245018	0.372	0.282	5.45667e-06	ubiquitin specific peptidase like 1
Inh neuron	CBLL1	1.74463e-10	0.308523	0.275	0.2	5.6418e-06	Cbl proto-oncogene like 1
Inh neuron	AC007938.3	1.74533e-10	0.385903	0.198	0.133	5.64406e-06
Inh neuron	WDSUB1	1.7496e-10	0.110531	0.583	0.468	5.65785e-06	WD repeat, sterile alpha motif and U-box domain containing 1
Inh neuron	PPP1R21	1.75753e-10	0.192818	0.496	0.399	5.68351e-06	protein phosphatase 1 regulatory subunit 21
