## Supplementary material for "Tourette disorder features pervasive neuronal and glial transcriptional remodeling in the dorsolateral prefrontal cortex": S3_hs_BA9 v5 id2 az_ann no_minpct 082825 overall TD v CTL by clusters.xlsx (part 3 of 3)

### Sheet: Clusters (continued)
contrast	gene	p_val	avg_log2FC	pct.1	pct.2	p_val_adj	description
Inh neuron	DNAJB14	1.76586e-10	0.174795	0.839	0.718	5.71042e-06	DnaJ heat shock protein family (Hsp40) member B14
Inh neuron	PFKP	1.79712e-10	0.183215	0.392	0.297	5.81154e-06	phosphofructokinase, platelet
Inh neuron	TH2LCRR	1.81607e-10	0.437493	0.185	0.122	5.87279e-06	T helper type 2 locus control region associated RNA
Inh neuron	B4GALT3	1.82523e-10	0.433544	0.164	0.105	5.90241e-06	beta-1,4-galactosyltransferase 3
Inh neuron	TMEM147	1.83495e-10	0.388802	0.225	0.155	5.93388e-06	transmembrane protein 147
Inh neuron	AC055733.2	1.83652e-10	0.645124	0.172	0.113	5.93893e-06
Inh neuron	EIF3E	1.84829e-10	0.184207	0.553	0.441	5.97699e-06	eukaryotic translation initiation factor 3 subunit E
Inh neuron	KIAA1109	1.85669e-10	0.185424	0.924	0.836	6.00415e-06
Inh neuron	ARMCX1	1.85737e-10	0.290725	0.256	0.18	6.00636e-06	armadillo repeat containing X-linked 1
Inh neuron	NSF	1.87244e-10	0.169593	0.873	0.763	6.05509e-06	N-ethylmaleimide sensitive factor, vesicle fusing ATPase
Inh neuron	EFR3A	1.90586e-10	0.151393	0.878	0.766	6.16318e-06	EFR3 homolog A
Inh neuron	FAM227B	1.91749e-10	0.173361	0.304	0.22	6.20078e-06	family with sequence similarity 227 member B
Inh neuron	NRN1	1.93114e-10	0.42767	0.178	0.114	6.24493e-06	neuritin 1
Inh neuron	RAB11FIP2	1.94847e-10	0.170595	0.667	0.553	6.30095e-06	RAB11 family interacting protein 2
Inh neuron	LRRTM4	1.95208e-10	-0.201909	0.85	0.888	6.31262e-06	leucine rich repeat transmembrane neuronal 4
Inh neuron	PSMD6	1.9668e-10	0.2699	0.23	0.158	6.36024e-06	proteasome 26S subunit, non-ATPase 6
Inh neuron	FAM200A	2.02336e-10	0.369051	0.254	0.181	6.54314e-06	family with sequence similarity 200 member A
Inh neuron	CDADC1	2.04012e-10	0.202927	0.304	0.222	6.59735e-06	cytidine and dCMP deaminase domain containing 1
Inh neuron	LINC01414	2.04793e-10	-0.708056	0.422	0.466	6.62258e-06	long intergenic non-protein coding RNA 1414
Inh neuron	UFM1	2.05233e-10	0.200128	0.588	0.474	6.63683e-06	ubiquitin fold modifier 1
Inh neuron	CTR9	2.05612e-10	0.324789	0.305	0.226	6.64908e-06	CTR9 homolog, Paf1/RNA polymerase II complex component
Inh neuron	TPT1-AS1	2.05747e-10	-0.503856	0.582	0.589	6.65345e-06	TPT1 antisense RNA 1
Inh neuron	KCNJ4	2.06811e-10	0.243358	0.269	0.193	6.68784e-06	potassium inwardly rectifying channel subfamily J member 4
Inh neuron	SOX5-AS1	2.09288e-10	0.591718	0.152	0.095	6.76796e-06	SOX5 antisense RNA 1
Inh neuron	SRFBP1	2.10239e-10	0.183243	0.442	0.347	6.79872e-06	serum response factor binding protein 1
Inh neuron	CDIPT	2.1368e-10	0.265629	0.322	0.239	6.90999e-06	CDP-diacylglycerol--inositol 3-phosphatidyltransferase
Inh neuron	FAT1	2.18078e-10	0.417708	0.261	0.19	7.05221e-06	FAT atypical cadherin 1
Inh neuron	FBXO30	2.18746e-10	0.262357	0.381	0.291	7.07381e-06	F-box protein 30
Inh neuron	TOMM22	2.21179e-10	0.614408	0.192	0.131	7.15247e-06	translocase of outer mitochondrial membrane 22
Inh neuron	TUBB4A	2.23713e-10	0.142974	0.455	0.355	7.23444e-06	tubulin beta 4A class IVa
Inh neuron	IDI1	2.26064e-10	0.182072	0.405	0.308	7.31046e-06	isopentenyl-diphosphate delta isomerase 1
Inh neuron	RAC3	2.32316e-10	0.558359	0.189	0.127	7.51263e-06	Rac family small GTPase 3
Inh neuron	PCDH10	2.32516e-10	0.299795	0.691	0.596	7.51909e-06	protocadherin 10
Inh neuron	AKT1	2.3526e-10	0.364012	0.275	0.201	7.60785e-06	AKT serine/threonine kinase 1
Inh neuron	ISCA1	2.37556e-10	0.192049	0.491	0.385	7.68208e-06	iron-sulfur cluster assembly 1
Inh neuron	GALT	2.41326e-10	0.475936	0.224	0.156	7.804e-06	galactose-1-phosphate uridylyltransferase
Inh neuron	NAMPT	2.41804e-10	0.212275	0.416	0.322	7.81946e-06	nicotinamide phosphoribosyltransferase
Inh neuron	AC093523.1	2.43193e-10	-0.928297	0.173	0.231	7.86438e-06
Inh neuron	PDXP	2.43565e-10	0.132013	0.519	0.408	7.87642e-06	pyridoxal phosphatase
Inh neuron	AL139147.1	2.4395e-10	0.491899	0.19	0.127	7.88887e-06
Inh neuron	CCNDBP1	2.45369e-10	0.37389	0.274	0.2	7.93475e-06	cyclin D1 binding protein 1
Inh neuron	ACVR1	2.47072e-10	0.232951	0.393	0.303	7.98982e-06	activin A receptor type 1
Inh neuron	AASDH	2.47739e-10	0.208677	0.506	0.402	8.01138e-06	aminoadipate-semialdehyde dehydrogenase
Inh neuron	RBM25	2.48334e-10	-0.308683	0.813	0.788	8.03061e-06	RNA binding motif protein 25
Inh neuron	SIRPA	2.54628e-10	0.179839	0.557	0.445	8.23415e-06	signal regulatory protein alpha
Inh neuron	VTI1A	2.58376e-10	-0.361863	0.831	0.816	8.35536e-06	vesicle transport through interaction with t-SNAREs 1A
Inh neuron	PSMD6-AS2	2.58983e-10	0.548863	0.155	0.099	8.37498e-06	PSMD6 antisense RNA 2
Inh neuron	PRIMPOL	2.59754e-10	0.107651	0.416	0.322	8.39992e-06	primase and DNA directed polymerase
Inh neuron	VMA21	2.61043e-10	0.154473	0.523	0.409	8.44161e-06	vacuolar ATPase assembly factor VMA21
Inh neuron	DCN	2.6224e-10	0.572727	0.167	0.107	8.48032e-06	decorin
Inh neuron	FUBP1	2.62669e-10	0.177488	0.668	0.548	8.49417e-06	far upstream element binding protein 1
Inh neuron	MFSD6	2.75144e-10	0.150726	0.607	0.489	8.89761e-06	major facilitator superfamily domain containing 6
Inh neuron	WDR75	2.76733e-10	0.214192	0.464	0.367	8.94898e-06	WD repeat domain 75
Inh neuron	SFXN5	2.77951e-10	0.107266	0.54	0.433	8.98838e-06	sideroflexin 5
Inh neuron	ISOC2	2.81918e-10	0.227919	0.153	0.095	9.11666e-06	isochorismatase domain containing 2
Inh neuron	DUSP10	2.82905e-10	0.22518	0.399	0.307	9.14859e-06	dual specificity phosphatase 10
Inh neuron	LSM10	2.84579e-10	0.552796	0.193	0.131	9.20273e-06	LSM10, U7 small nuclear RNA associated
Inh neuron	ARMCX2	2.88168e-10	0.306324	0.27	0.194	9.31876e-06	armadillo repeat containing X-linked 2
Inh neuron	SLC39A9	2.89125e-10	0.161502	0.448	0.351	9.34971e-06	solute carrier family 39 member 9
Inh neuron	SVBP	2.91734e-10	0.385949	0.248	0.175	9.43409e-06	small vasohibin binding protein
Inh neuron	IFRD1	2.92969e-10	0.149468	0.389	0.296	9.47402e-06	interferon related developmental regulator 1
Inh neuron	PPP1R35	2.97586e-10	0.409337	0.203	0.139	9.62333e-06	protein phosphatase 1 regulatory subunit 35
Inh neuron	ADAM9	2.99328e-10	0.262143	0.503	0.401	9.67966e-06	ADAM metallopeptidase domain 9
Inh neuron	EID2	2.9974e-10	0.347043	0.254	0.179	9.69298e-06	EP300 interacting inhibitor of differentiation 2
Inh neuron	DLG4	3.01514e-10	0.215777	0.505	0.402	9.75036e-06	discs large MAGUK scaffold protein 4
Inh neuron	ACYP1	3.02389e-10	0.18211	0.526	0.419	9.77864e-06	acylphosphatase 1
Inh neuron	DDAH1	3.02878e-10	0.142028	0.544	0.437	9.79446e-06	dimethylarginine dimethylaminohydrolase 1
Inh neuron	APMAP	3.10527e-10	0.159528	0.321	0.239	1.00418e-05	adipocyte plasma membrane associated protein
Inh neuron	MAGI1-AS1	3.18797e-10	0.594483	0.153	0.096	1.03093e-05	MAGI1 antisense RNA 1
Inh neuron	GPR180	3.21336e-10	0.149335	0.475	0.374	1.03914e-05	G protein-coupled receptor 180
Inh neuron	MTRNR2L12	3.2299e-10	-1.58199	0.013	0.037	1.04448e-05
Inh neuron	MZT2B	3.23099e-10	0.107022	0.535	0.415	1.04484e-05	mitotic spindle organizing protein 2B
Inh neuron	SLC25A53	3.36747e-10	0.178834	0.277	0.201	1.08897e-05	solute carrier family 25 member 53
Inh neuron	RPSA	3.38608e-10	0.134418	0.538	0.435	1.09499e-05	ribosomal protein SA
Inh neuron	PTPRD	3.39375e-10	-0.226649	0.953	0.952	1.09747e-05	protein tyrosine phosphatase receptor type D
Inh neuron	VXN	3.40374e-10	0.135795	0.383	0.288	1.1007e-05	vexin
Inh neuron	MPC2	3.40958e-10	0.210133	0.425	0.326	1.10259e-05	mitochondrial pyruvate carrier 2
Inh neuron	ELFN1	3.42525e-10	0.482056	0.231	0.163	1.10766e-05	extracellular leucine rich repeat and fibronectin type III domain containing 1
Inh neuron	AL022238.2	3.43582e-10	0.494541	0.209	0.144	1.11108e-05
Inh neuron	AC012085.2	3.44299e-10	0.569754	0.171	0.111	1.1134e-05
Inh neuron	KIAA1549	3.45169e-10	0.18093	0.558	0.449	1.11621e-05	KIAA1549
Inh neuron	AC002070.1	3.45727e-10	-1.28153	0.133	0.186	1.11801e-05
Inh neuron	FARP1	3.49832e-10	0.136354	0.86	0.772	1.13129e-05	FERM, ARH/RhoGEF and pleckstrin domain protein 1
Inh neuron	GCC2	3.50788e-10	0.177639	0.756	0.631	1.13438e-05	GRIP and coiled-coil domain containing 2
Inh neuron	MRPS30	3.52268e-10	0.201439	0.309	0.226	1.13916e-05	mitochondrial ribosomal protein S30
Inh neuron	SEPTIN3	3.5543e-10	0.103883	0.569	0.451	1.14939e-05	septin 3
Inh neuron	LYRM7	3.62755e-10	0.171403	0.476	0.375	1.17308e-05	LYR motif containing 7
Inh neuron	KCTD13	3.67197e-10	0.292393	0.36	0.274	1.18744e-05	potassium channel tetramerization domain containing 13
Inh neuron	RETREG1	3.71353e-10	0.186201	0.694	0.578	1.20088e-05	reticulophagy regulator 1
Inh neuron	PACRG	3.72008e-10	-0.306569	0.773	0.773	1.203e-05	parkin coregulated
Inh neuron	C11orf58	3.84519e-10	0.141864	0.782	0.67	1.24346e-05	chromosome 11 open reading frame 58
Inh neuron	MINDY2	3.90093e-10	0.136852	0.709	0.582	1.26148e-05	MINDY lysine 48 deubiquitinase 2
Inh neuron	AL020995.1	3.91952e-10	0.741981	0.146	0.092	1.26749e-05
Inh neuron	AL138828.1	3.92747e-10	0.553191	0.256	0.187	1.27007e-05
Inh neuron	AL442003.1	3.98583e-10	1.05021	0.116	0.068	1.28894e-05
Inh neuron	USP38	4.0393e-10	0.12197	0.303	0.219	1.30623e-05	ubiquitin specific peptidase 38
Inh neuron	GNB5	4.05111e-10	0.173272	0.681	0.56	1.31005e-05	G protein subunit beta 5
Inh neuron	CDO1	4.06445e-10	0.15301	0.273	0.197	1.31436e-05	cysteine dioxygenase type 1
Inh neuron	EMC4	4.07365e-10	0.339991	0.251	0.177	1.31734e-05	ER membrane protein complex subunit 4
Inh neuron	EBLN3P	4.14522e-10	0.135095	0.446	0.346	1.34048e-05	endogenous Bornavirus like nucleoprotein 3, pseudogene
Inh neuron	SMS	4.16942e-10	0.159841	0.545	0.433	1.34831e-05	spermine synthase
Inh neuron	PSMG1	4.20995e-10	0.335656	0.222	0.155	1.36141e-05	proteasome assembly chaperone 1
Inh neuron	SURF4	4.22739e-10	0.285507	0.299	0.221	1.36705e-05	surfeit 4
Inh neuron	CELF2	4.23409e-10	-0.167167	0.974	0.968	1.36922e-05	CUGBP Elav-like family member 2
Inh neuron	PSMC4	4.28926e-10	0.278886	0.249	0.179	1.38706e-05	proteasome 26S subunit, ATPase 4
Inh neuron	FAM98A	4.35503e-10	0.280127	0.299	0.222	1.40833e-05	family with sequence similarity 98 member A
Inh neuron	KLHDC3	4.39899e-10	0.206422	0.403	0.313	1.42255e-05	kelch domain containing 3
Inh neuron	TMEM97	4.40144e-10	0.293548	0.192	0.13	1.42334e-05	transmembrane protein 97
Inh neuron	POLE2	4.43473e-10	0.425387	0.188	0.125	1.4341e-05	DNA polymerase epsilon 2, accessory subunit
Inh neuron	SMIM17	4.43935e-10	0.287676	0.457	0.363	1.4356e-05	small integral membrane protein 17
Inh neuron	LRP11	4.45181e-10	0.179583	0.57	0.459	1.43963e-05	LDL receptor related protein 11
Inh neuron	CMPK1	4.48027e-10	0.145881	0.586	0.465	1.44883e-05	cytidine/uridine monophosphate kinase 1
Inh neuron	MAPKAPK5-AS1	4.49518e-10	0.466373	0.188	0.127	1.45365e-05	MAPKAPK5 antisense RNA 1
Inh neuron	AC009230.1	4.49642e-10	0.598711	0.126	0.075	1.45405e-05
Inh neuron	AAMP	4.50832e-10	0.35709	0.215	0.149	1.4579e-05	angio associated migratory cell protein
Inh neuron	HAX1	4.59774e-10	0.386986	0.253	0.182	1.48682e-05	HCLS1 associated protein X-1
Inh neuron	HSPB11	4.59797e-10	0.248134	0.388	0.301	1.48689e-05
Inh neuron	AC025508.1	4.61944e-10	0.443272	0.15	0.094	1.49383e-05
Inh neuron	VCP	4.62684e-10	0.1962	0.446	0.349	1.49623e-05	valosin containing protein
Inh neuron	GPR12	4.62842e-10	0.318915	0.354	0.27	1.49674e-05	G protein-coupled receptor 12
Inh neuron	CXCL14	4.67668e-10	1.45755	0.252	0.192	1.51235e-05	C-X-C motif chemokine ligand 14
Inh neuron	SPARCL1	4.72341e-10	0.18907	0.887	0.831	1.52746e-05	SPARC like 1
Inh neuron	SNRNP48	4.73578e-10	0.365969	0.242	0.171	1.53146e-05	small nuclear ribonucleoprotein U11/U12 subunit 48
Inh neuron	PHF5A	4.96082e-10	0.586096	0.151	0.095	1.60423e-05	PHD finger protein 5A
Inh neuron	AC046195.1	4.99426e-10	0.560213	0.211	0.146	1.61504e-05
Inh neuron	NUP133	4.99451e-10	0.133064	0.493	0.393	1.61513e-05	nucleoporin 133
Inh neuron	CWC15	5.13549e-10	0.21554	0.366	0.276	1.66071e-05	CWC15 spliceosome associated protein homolog
Inh neuron	EBAG9	5.16614e-10	0.310687	0.324	0.244	1.67063e-05	estrogen receptor binding site associated antigen 9
Inh neuron	ENDOG	5.17314e-10	0.215505	0.268	0.192	1.67289e-05	endonuclease G
Inh neuron	PPP1R1A	5.18735e-10	0.838382	0.119	0.07	1.67749e-05	protein phosphatase 1 regulatory inhibitor subunit 1A
Inh neuron	MAST2	5.25433e-10	0.181887	0.683	0.569	1.69914e-05	microtubule associated serine/threonine kinase 2
Inh neuron	NSA2	5.25972e-10	0.135874	0.392	0.301	1.70089e-05	NSA2 ribosome biogenesis factor
Inh neuron	CRMP1	5.27839e-10	0.146893	0.643	0.52	1.70693e-05	collapsin response mediator protein 1
Inh neuron	SRD5A1	5.29602e-10	0.228393	0.317	0.235	1.71263e-05	steroid 5 alpha-reductase 1
Inh neuron	ESRRA	5.37852e-10	0.142987	0.318	0.234	1.73931e-05	estrogen related receptor alpha
Inh neuron	OPTN	5.4043e-10	0.122001	0.495	0.386	1.74764e-05	optineurin
Inh neuron	EXOC1	5.41218e-10	0.153998	0.684	0.564	1.75019e-05	exocyst complex component 1
Inh neuron	GMPS	5.43135e-10	0.172315	0.592	0.478	1.75639e-05	guanine monophosphate synthase
Inh neuron	HDAC3	5.43651e-10	0.20564	0.37	0.284	1.75806e-05	histone deacetylase 3
Inh neuron	URB1	5.44457e-10	0.203828	0.364	0.278	1.76067e-05	URB1 ribosome biogenesis homolog
Inh neuron	RTL9	5.48065e-10	0.469858	0.212	0.147	1.77233e-05	retrotransposon Gag like 9
Inh neuron	CD55	5.5014e-10	0.236243	0.322	0.239	1.77904e-05	CD55 molecule (Cromer blood group)
Inh neuron	PARVA	5.52195e-10	0.208256	0.442	0.347	1.78569e-05	parvin alpha
Inh neuron	ZSCAN18	5.59363e-10	0.22588	0.326	0.245	1.80887e-05	zinc finger and SCAN domain containing 18
Inh neuron	ENTPD3-AS1	5.60939e-10	0.256424	0.439	0.35	1.81396e-05
Inh neuron	EXOSC6	5.67498e-10	0.123558	0.552	0.432	1.83517e-05	exosome component 6
Inh neuron	RANBP9	5.70024e-10	0.145366	0.694	0.581	1.84334e-05	RAN binding protein 9
Inh neuron	ALG11	5.71298e-10	0.233401	0.279	0.205	1.84747e-05	ALG11 alpha-1,2-mannosyltransferase
Inh neuron	KCNC1	5.72303e-10	0.120187	0.729	0.613	1.85071e-05	potassium voltage-gated channel subfamily C member 1
Inh neuron	AHSA1	5.73829e-10	0.216304	0.314	0.234	1.85565e-05	activator of HSP90 ATPase activity 1
Inh neuron	GCSH	5.90005e-10	0.318242	0.31	0.229	1.90796e-05	glycine cleavage system protein H
Inh neuron	MSI2	5.9259e-10	-0.304357	0.818	0.807	1.91632e-05	musashi RNA binding protein 2
Inh neuron	VPS28	5.9635e-10	0.373121	0.355	0.271	1.92848e-05	VPS28 subunit of ESCRT-I
Inh neuron	HPS4	5.97051e-10	0.145256	0.394	0.299	1.93074e-05	HPS4 biogenesis of lysosomal organelles complex 3 subunit 2
Inh neuron	SNRPF	6.09329e-10	0.185766	0.435	0.339	1.97045e-05	small nuclear ribonucleoprotein polypeptide F
Inh neuron	AK1	6.10948e-10	0.335825	0.292	0.218	1.97568e-05	adenylate kinase 1
Inh neuron	DPP8	6.11631e-10	0.130865	0.675	0.55	1.97789e-05	dipeptidyl peptidase 8
Inh neuron	MRPS34	6.12002e-10	0.412156	0.247	0.178	1.97909e-05	mitochondrial ribosomal protein S34
Inh neuron	PRMT2	6.27987e-10	0.158691	0.587	0.471	2.03078e-05	protein arginine methyltransferase 2
Inh neuron	KIZ-AS1	6.30809e-10	0.461945	0.22	0.155	2.03991e-05	KIZ antisense RNA 1
Inh neuron	PRPF19	6.33514e-10	0.157354	0.49	0.384	2.04866e-05	pre-mRNA processing factor 19
Inh neuron	VCPIP1	6.47877e-10	0.142006	0.481	0.379	2.0951e-05	valosin containing protein interacting protein 1
Inh neuron	ANXA7	6.51709e-10	0.155821	0.641	0.525	2.1075e-05	annexin A7
Inh neuron	MYH10	6.58356e-10	0.137293	0.817	0.714	2.12899e-05	myosin heavy chain 10
Inh neuron	GKAP1	6.60586e-10	0.213419	0.449	0.35	2.1362e-05	G kinase anchoring protein 1
Inh neuron	TPM4	6.61205e-10	0.286011	0.341	0.26	2.13821e-05	tropomyosin 4
Inh neuron	CNTNAP2	6.61453e-10	-0.154166	0.992	0.992	2.13901e-05	contactin associated protein 2
Inh neuron	ATP13A2	6.64966e-10	0.235913	0.432	0.337	2.15037e-05	ATPase cation transporting 13A2
Inh neuron	POLDIP2	6.75739e-10	0.314975	0.252	0.181	2.1852e-05	DNA polymerase delta interacting protein 2
Inh neuron	SEC11C	6.89654e-10	0.122203	0.364	0.275	2.2302e-05	SEC11 homolog C, signal peptidase complex subunit
Inh neuron	OSBPL3	6.92275e-10	0.188003	0.795	0.72	2.23868e-05	oxysterol binding protein like 3
Inh neuron	PRRC1	6.94351e-10	0.297158	0.271	0.197	2.24539e-05	proline rich coiled-coil 1
Inh neuron	FAM126B	6.97068e-10	0.160529	0.83	0.722	2.25418e-05
Inh neuron	MESD	7.008e-10	0.279445	0.309	0.229	2.26625e-05	mesoderm development LRP chaperone
Inh neuron	NBL1	7.00961e-10	0.196494	0.342	0.256	2.26677e-05	NBL1, DAN family BMP antagonist
Inh neuron	RLF	7.07033e-10	0.160145	0.69	0.574	2.2864e-05	RLF zinc finger
Inh neuron	NT5C3A	7.07758e-10	0.19166	0.515	0.412	2.28875e-05	5'-nucleotidase, cytosolic IIIA
Inh neuron	TMEM205	7.09419e-10	0.219212	0.314	0.235	2.29412e-05	transmembrane protein 205
Inh neuron	FSCN1	7.14274e-10	0.31039	0.313	0.234	2.30982e-05	fascin actin-bundling protein 1
Inh neuron	TBCA	7.16381e-10	0.134188	0.82	0.714	2.31663e-05	tubulin folding cofactor A
Inh neuron	NLGN4Y	7.16656e-10	-0.250903	0.871	0.859	2.31752e-05	neuroligin 4 Y-linked
Inh neuron	CALU	7.21979e-10	0.164367	0.568	0.464	2.33474e-05	calumenin
Inh neuron	PLXDC2	7.22872e-10	-0.492468	0.279	0.344	2.33762e-05	plexin domain containing 2
Inh neuron	RNF149	7.25316e-10	0.153322	0.597	0.481	2.34553e-05	ring finger protein 149
Inh neuron	SS18L1	7.2741e-10	0.178977	0.46	0.36	2.3523e-05	SS18L1 subunit of BAF chromatin remodeling complex
Inh neuron	GLMN	7.31634e-10	0.15922	0.636	0.52	2.36596e-05	glomulin, FKBP associated protein
Inh neuron	ABHD10	7.33183e-10	0.309286	0.337	0.254	2.37097e-05	abhydrolase domain containing 10, depalmitoylase
Inh neuron	MRPS22	7.3772e-10	0.165774	0.338	0.251	2.38564e-05	mitochondrial ribosomal protein S22
Inh neuron	PDCD2	7.45178e-10	0.445115	0.238	0.17	2.40976e-05	programmed cell death 2
Inh neuron	NEU1	7.46656e-10	0.536464	0.148	0.093	2.41454e-05	neuraminidase 1
Inh neuron	RAB1A	7.52224e-10	0.121852	0.702	0.573	2.43254e-05	RAB1A, member RAS oncogene family
Inh neuron	UBE2J1	7.62493e-10	0.199852	0.395	0.305	2.46575e-05	ubiquitin conjugating enzyme E2 J1
Inh neuron	ERO1B	7.64332e-10	0.137532	0.676	0.562	2.4717e-05	endoplasmic reticulum oxidoreductase 1 beta
Inh neuron	GNPTAB	7.65032e-10	0.197428	0.744	0.63	2.47396e-05	N-acetylglucosamine-1-phosphate transferase subunits alpha and beta
Inh neuron	SERP2	7.73862e-10	0.195453	0.525	0.418	2.50252e-05	stress associated endoplasmic reticulum protein family member 2
Inh neuron	AC016717.2	7.79525e-10	0.413439	0.259	0.187	2.52083e-05
Inh neuron	AC109927.1	7.81262e-10	-1.22514	0.093	0.141	2.52645e-05
Inh neuron	BLOC1S4	8.01128e-10	0.747646	0.147	0.093	2.59069e-05	biogenesis of lysosomal organelles complex 1 subunit 4
Inh neuron	COMMD2	8.02939e-10	0.309545	0.264	0.191	2.59654e-05	COMM domain containing 2
Inh neuron	FGD5-AS1	8.07009e-10	0.151179	0.517	0.408	2.60971e-05	FGD5 antisense RNA 1
Inh neuron	ATF4	8.13793e-10	0.420469	0.351	0.272	2.63164e-05	activating transcription factor 4
Inh neuron	ZBTB41	8.18019e-10	0.113931	0.582	0.469	2.64531e-05	zinc finger and BTB domain containing 41
Inh neuron	AGK	8.28955e-10	0.166074	0.494	0.395	2.68068e-05	acylglycerol kinase
Inh neuron	MAP2K1	8.30605e-10	0.149564	0.61	0.494	2.68601e-05	mitogen-activated protein kinase kinase 1
Inh neuron	SNHG32	8.30858e-10	0.466903	0.192	0.131	2.68683e-05	small nucleolar RNA host gene 32
Inh neuron	KCNIP1	8.50533e-10	0.184246	0.623	0.53	2.75045e-05	potassium voltage-gated channel interacting protein 1
Inh neuron	EEF1B2	8.51732e-10	0.116632	0.322	0.24	2.75433e-05	eukaryotic translation elongation factor 1 beta 2
Inh neuron	PRSS12	8.58693e-10	0.59123	0.151	0.096	2.77684e-05	serine protease 12
Inh neuron	TWF2	8.60148e-10	0.616103	0.137	0.085	2.78155e-05	twinfilin actin binding protein 2
Inh neuron	TIMM21	8.66419e-10	0.360154	0.234	0.166	2.80183e-05	translocase of inner mitochondrial membrane 21
Inh neuron	SHFL	8.77591e-10	0.320135	0.276	0.203	2.83795e-05	shiftless antiviral inhibitor of ribosomal frameshifting
Inh neuron	CAPZA2	8.78843e-10	0.139386	0.699	0.573	2.842e-05	capping actin protein of muscle Z-line subunit alpha 2
Inh neuron	MCRIP1	8.91691e-10	0.32653	0.31	0.232	2.88355e-05	MAPK regulated corepressor interacting protein 1
Inh neuron	SENP2	8.97968e-10	0.155528	0.595	0.486	2.90385e-05	SUMO specific peptidase 2
Inh neuron	PGM3	8.98686e-10	0.197536	0.423	0.331	2.90617e-05	phosphoglucomutase 3
Inh neuron	CTBP1	9.02312e-10	0.140188	0.479	0.376	2.91789e-05	C-terminal binding protein 1
Inh neuron	PRKG2	9.02923e-10	0.307957	0.345	0.265	2.91987e-05	protein kinase cGMP-dependent 2
Inh neuron	STX18-AS1	9.15388e-10	-0.503829	0.579	0.591	2.96018e-05	STX18 antisense RNA 1 (head to head)
Inh neuron	SEC23B	9.21074e-10	0.334358	0.337	0.255	2.97857e-05	SEC23 homolog B, COPII coat complex component
Inh neuron	RFXAP	9.24466e-10	0.137931	0.361	0.274	2.98954e-05	regulatory factor X associated protein
Inh neuron	PTPRG-AS1	9.27044e-10	0.220112	0.322	0.242	2.99787e-05	PTPRG antisense RNA 1
Inh neuron	FBXL3	9.28016e-10	0.239819	0.451	0.36	3.00102e-05	F-box and leucine rich repeat protein 3
Inh neuron	APRT	9.29919e-10	0.689586	0.127	0.077	3.00717e-05	adenine phosphoribosyltransferase
Inh neuron	PKM	9.29977e-10	0.133577	0.702	0.567	3.00736e-05	pyruvate kinase M1/2
Inh neuron	SLC38A9	9.52979e-10	0.129198	0.543	0.433	3.08174e-05	solute carrier family 38 member 9
Inh neuron	XIAP	9.67901e-10	0.136353	0.61	0.491	3.13e-05	X-linked inhibitor of apoptosis
Inh neuron	C9orf78	9.78389e-10	0.310053	0.307	0.232	3.16391e-05	chromosome 9 open reading frame 78
Inh neuron	PRDM1	9.81437e-10	0.337348	0.376	0.293	3.17377e-05	PR/SET domain 1
Inh neuron	CSNK1A1	9.81706e-10	0.121083	0.871	0.762	3.17464e-05	casein kinase 1 alpha 1
Inh neuron	ZFPM2	9.94911e-10	-0.573135	0.406	0.459	3.21734e-05	zinc finger protein, FOG family member 2
Inh neuron	NECAP1	9.95229e-10	0.198414	0.493	0.393	3.21837e-05	NECAP endocytosis associated 1
Inh neuron	PARP8	1.00005e-09	0.196616	0.76	0.674	3.23395e-05	poly(ADP-ribose) polymerase family member 8
Inh neuron	MED17	1.01971e-09	0.230484	0.341	0.259	3.29755e-05	mediator complex subunit 17
Inh neuron	AJAP1	1.02131e-09	0.160597	0.509	0.408	3.30271e-05	adherens junctions associated protein 1
Inh neuron	BCLAF1	1.03654e-09	0.145952	0.785	0.657	3.35196e-05	BCL2 associated transcription factor 1
Inh neuron	PPP4R4	1.05183e-09	0.206718	0.59	0.494	3.40142e-05	protein phosphatase 4 regulatory subunit 4
Inh neuron	AL137009.1	1.06826e-09	0.255079	0.282	0.206	3.45455e-05
Inh neuron	SRGAP2B	1.07063e-09	-0.354373	0.656	0.642	3.46221e-05	SLIT-ROBO Rho GTPase activating protein 2B
Inh neuron	CHL1-AS2	1.08604e-09	0.649634	0.127	0.077	3.51204e-05	CHL1 antisense RNA 2
Inh neuron	PDCD7	1.08612e-09	0.10821	0.527	0.416	3.51231e-05	programmed cell death 7
Inh neuron	RWDD1	1.0964e-09	0.168393	0.434	0.338	3.54555e-05	RWD domain containing 1
Inh neuron	PCDH19	1.09991e-09	0.183085	0.619	0.513	3.55689e-05	protocadherin 19
Inh neuron	RRM2B	1.11774e-09	0.124054	0.448	0.346	3.61456e-05	ribonucleotide reductase regulatory TP53 inducible subunit M2B
Inh neuron	ASIC2	1.1178e-09	-0.383514	0.678	0.702	3.61475e-05	acid sensing ion channel subunit 2
Inh neuron	SBNO1	1.11882e-09	0.142066	0.617	0.503	3.61805e-05	strawberry notch homolog 1
Inh neuron	BBS2	1.12143e-09	0.136239	0.526	0.418	3.62647e-05	Bardet-Biedl syndrome 2
Inh neuron	SMCO4	1.12653e-09	0.359508	0.203	0.138	3.64296e-05	single-pass membrane protein with coiled-coil domains 4
Inh neuron	ZFP37	1.13091e-09	0.381991	0.234	0.168	3.65714e-05	ZFP37 zinc finger protein
Inh neuron	AC022469.2	1.16591e-09	0.355863	0.224	0.158	3.77031e-05
Inh neuron	CPSF2	1.17205e-09	0.166493	0.333	0.252	3.79019e-05	cleavage and polyadenylation specific factor 2
Inh neuron	PKIA	1.18082e-09	0.117663	0.672	0.551	3.81853e-05	cAMP-dependent protein kinase inhibitor alpha
Inh neuron	ZNF92	1.18503e-09	0.271062	0.242	0.172	3.83215e-05	zinc finger protein 92
Inh neuron	RIOK3	1.2081e-09	0.190031	0.451	0.359	3.90677e-05	RIO kinase 3
Inh neuron	KDELR1	1.21595e-09	0.269999	0.271	0.199	3.93213e-05	KDEL endoplasmic reticulum protein retention receptor 1
Inh neuron	ZC3H15	1.21972e-09	0.144465	0.622	0.495	3.94433e-05	zinc finger CCCH-type containing 15
Inh neuron	RAB3C	1.22425e-09	0.161623	0.963	0.92	3.95898e-05	RAB3C, member RAS oncogene family
Inh neuron	NIPBL-DT	1.22498e-09	0.295204	0.343	0.262	3.96134e-05	NIPBL divergent transcript
Inh neuron	SNRPB2	1.22498e-09	0.149781	0.408	0.313	3.96135e-05	small nuclear ribonucleoprotein polypeptide B2
Inh neuron	MSL1	1.23856e-09	0.160813	0.565	0.443	4.00525e-05	MSL complex subunit 1
Inh neuron	THAP1	1.24058e-09	0.591461	0.148	0.095	4.01179e-05	THAP domain containing 1
Inh neuron	CCNY	1.25002e-09	0.136786	0.808	0.711	4.04231e-05	cyclin Y
Inh neuron	SLC6A17	1.25418e-09	0.13357	0.546	0.434	4.05577e-05	solute carrier family 6 member 17
Inh neuron	MIA2	1.25991e-09	0.110587	0.577	0.48	4.07429e-05	MIA SH3 domain ER export factor 2
Inh neuron	MT1G	1.26298e-09	0.184618	0.117	0.067	4.08423e-05	metallothionein 1G
Inh neuron	STRIP1	1.263e-09	0.310898	0.316	0.238	4.08429e-05	striatin interacting protein 1
Inh neuron	AKT3	1.31623e-09	-0.150526	0.954	0.936	4.25643e-05	AKT serine/threonine kinase 3
Inh neuron	PDE6C	1.3188e-09	0.801448	0.079	0.04	4.26472e-05	phosphodiesterase 6C
Inh neuron	TXNL4A	1.3475e-09	0.206106	0.464	0.371	4.35753e-05	thioredoxin like 4A
Inh neuron	MAPK9	1.34887e-09	0.125117	0.707	0.576	4.36199e-05	mitogen-activated protein kinase 9
Inh neuron	TMEM263	1.35202e-09	0.215109	0.364	0.279	4.37217e-05	transmembrane protein 263
Inh neuron	DPY19L2	1.35542e-09	0.201058	0.594	0.485	4.38317e-05	dpy-19 like 2
Inh neuron	LINC01106	1.35828e-09	0.353823	0.166	0.109	4.39239e-05	long intergenic non-protein coding RNA 1106
Inh neuron	PIP4K2C	1.3712e-09	0.296032	0.235	0.169	4.43417e-05	phosphatidylinositol-5-phosphate 4-kinase type 2 gamma
Inh neuron	BANP	1.40013e-09	0.126516	0.34	0.255	4.52773e-05	BTG3 associated nuclear protein
Inh neuron	HSF2	1.40906e-09	0.142256	0.466	0.367	4.55661e-05	heat shock transcription factor 2
Inh neuron	OPN5	1.42189e-09	0.99504	0.093	0.051	4.59809e-05	opsin 5
Inh neuron	CC2D2A	1.43685e-09	0.132423	0.55	0.441	4.64648e-05	coiled-coil and C2 domain containing 2A
Inh neuron	ATG7	1.4447e-09	-0.29888	0.794	0.772	4.67187e-05	autophagy related 7
Inh neuron	PDCD6IP	1.45907e-09	0.101911	0.695	0.576	4.71834e-05	programmed cell death 6 interacting protein
Inh neuron	RGS5	1.46481e-09	0.397375	0.309	0.238	4.73689e-05	regulator of G protein signaling 5
Inh neuron	ZNF410	1.46587e-09	0.237655	0.338	0.257	4.74034e-05	zinc finger protein 410
Inh neuron	AC011824.2	1.47893e-09	0.891098	0.131	0.082	4.78256e-05
Inh neuron	NCOA7	1.52694e-09	0.138818	0.779	0.66	4.93782e-05	nuclear receptor coactivator 7
Inh neuron	MSRA	1.54154e-09	-0.273084	0.833	0.827	4.98504e-05	methionine sulfoxide reductase A
Inh neuron	CLEC2A	1.54418e-09	-4.06443	0	0.01	4.99356e-05	C-type lectin domain family 2 member A
Inh neuron	BMS1	1.55572e-09	0.175549	0.464	0.367	5.03089e-05	BMS1 ribosome biogenesis factor
Inh neuron	SAT1	1.55821e-09	0.217943	0.569	0.462	5.03893e-05	spermidine/spermine N1-acetyltransferase 1
Inh neuron	NAE1	1.56468e-09	0.133062	0.519	0.42	5.05985e-05	NEDD8 activating enzyme E1 subunit 1
Inh neuron	SPTBN4	1.57229e-09	-0.301862	0.802	0.78	5.08446e-05	spectrin beta, non-erythrocytic 4
Inh neuron	KLF9	1.58049e-09	0.168046	0.35	0.265	5.11098e-05	KLF transcription factor 9
Inh neuron	PSME3	1.59449e-09	0.414382	0.227	0.16	5.15628e-05	proteasome activator subunit 3
Inh neuron	ENO1	1.6071e-09	0.111494	0.528	0.417	5.19703e-05	enolase 1
Inh neuron	RNF152	1.60804e-09	0.445563	0.217	0.154	5.20008e-05	ring finger protein 152
Inh neuron	AP001783.1	1.61982e-09	0.669081	0.111	0.065	5.23819e-05
Inh neuron	PSMD3	1.62441e-09	0.204176	0.352	0.268	5.25303e-05	proteasome 26S subunit, non-ATPase 3
Inh neuron	PSMA2	1.6342e-09	0.152307	0.355	0.27	5.28467e-05	proteasome 20S subunit alpha 2
Inh neuron	AGL	1.6379e-09	0.117858	0.607	0.491	5.29663e-05	amylo-alpha-1, 6-glucosidase, 4-alpha-glucanotransferase
Inh neuron	WASF3-AS1	1.64074e-09	0.720453	0.128	0.079	5.30584e-05	WASF3 antisense RNA 1
Inh neuron	TMEM33	1.65174e-09	0.129188	0.556	0.441	5.34139e-05	transmembrane protein 33
Inh neuron	ZNF565	1.6744e-09	0.207879	0.405	0.314	5.41468e-05	zinc finger protein 565
Inh neuron	LYPLAL1	1.67497e-09	0.126017	0.579	0.468	5.41652e-05	lysophospholipase like 1
Inh neuron	AL022328.4	1.68428e-09	0.864782	0.105	0.06	5.44661e-05
Inh neuron	YIF1A	1.69665e-09	0.550088	0.129	0.079	5.48664e-05	Yip1 interacting factor homolog A, membrane trafficking protein
Inh neuron	RSBN1	1.70378e-09	0.17227	0.576	0.466	5.50969e-05	round spermatid basic protein 1
Inh neuron	PLCXD2	1.70738e-09	0.27011	0.22	0.153	5.52131e-05	phosphatidylinositol specific phospholipase C X domain containing 2
Inh neuron	CARNMT1	1.73167e-09	0.172471	0.415	0.325	5.59987e-05	carnosine N-methyltransferase 1
Inh neuron	AC066613.2	1.74261e-09	0.274758	0.215	0.149	5.63526e-05
Inh neuron	HYOU1	1.74294e-09	0.201342	0.292	0.215	5.63633e-05	hypoxia up-regulated 1
Inh neuron	SEC24A	1.75039e-09	0.14987	0.416	0.32	5.66042e-05	SEC24 homolog A, COPII coat complex component
Inh neuron	DCP2	1.75225e-09	0.116951	0.578	0.463	5.66644e-05	decapping mRNA 2
Inh neuron	VAMP1	1.75678e-09	0.234781	0.288	0.212	5.68107e-05	vesicle associated membrane protein 1
Inh neuron	NUFIP2	1.76048e-09	0.170848	0.739	0.624	5.69304e-05	nuclear FMR1 interacting protein 2
Inh neuron	ATP6V0D1	1.76904e-09	0.203273	0.397	0.307	5.72073e-05	ATPase H+ transporting V0 subunit d1
Inh neuron	JAZF1-AS1	1.76937e-09	0.148956	0.24	0.169	5.72178e-05	JAZF1 antisense RNA 1
Inh neuron	JUND	1.77322e-09	0.169829	0.78	0.671	5.73425e-05	JunD proto-oncogene, AP-1 transcription factor subunit
Inh neuron	MIR181A1HG	1.77662e-09	0.122382	0.79	0.706	5.74525e-05	MIR181A1 host gene
Inh neuron	FAM136A	1.78385e-09	0.213778	0.225	0.156	5.7686e-05	family with sequence similarity 136 member A
Inh neuron	AP002762.2	1.78408e-09	0.332329	0.245	0.176	5.76937e-05
Inh neuron	RPS4Y1	1.78653e-09	0.200926	0.465	0.369	5.77727e-05	ribosomal protein S4 Y-linked 1
Inh neuron	TBC1D12	1.79502e-09	0.147836	0.564	0.458	5.80472e-05	TBC1 domain family member 12
Inh neuron	ZCCHC2	1.79662e-09	0.200177	0.45	0.358	5.8099e-05	zinc finger CCHC-type containing 2
Inh neuron	TBPL1	1.80838e-09	0.227625	0.421	0.33	5.84794e-05	TATA-box binding protein like 1
Inh neuron	MMUT	1.81424e-09	0.175153	0.41	0.325	5.86688e-05	methylmalonyl-CoA mutase
Inh neuron	TRO	1.83637e-09	0.28907	0.287	0.213	5.93845e-05	trophinin
Inh neuron	CETN2	1.84149e-09	0.293526	0.198	0.136	5.955e-05	centrin 2
Inh neuron	DISP2	1.84545e-09	0.262277	0.339	0.257	5.96781e-05	dispatched RND transporter family member 2
Inh neuron	TIMM9	1.85651e-09	0.231676	0.288	0.211	6.00358e-05	translocase of inner mitochondrial membrane 9
Inh neuron	ICAM5	1.86896e-09	0.270743	0.18	0.12	6.04385e-05	intercellular adhesion molecule 5
Inh neuron	AC026202.2	1.88178e-09	0.455975	0.194	0.133	6.0853e-05
Inh neuron	MPPED1	1.88433e-09	0.200952	0.652	0.547	6.09355e-05	metallophosphoesterase domain containing 1
Inh neuron	NEK5	1.89714e-09	0.606353	0.153	0.099	6.13496e-05	NIMA related kinase 5
Inh neuron	SLC38A2	1.90008e-09	0.132997	0.598	0.476	6.14447e-05	solute carrier family 38 member 2
Inh neuron	NIPA1	1.90925e-09	0.151934	0.512	0.406	6.17412e-05	NIPA magnesium transporter 1
Inh neuron	STUM	1.91438e-09	0.465543	0.145	0.092	6.19072e-05	stum, mechanosensory transduction mediator homolog
Inh neuron	CFTR	1.92847e-09	0.360146	0.209	0.146	6.23629e-05	CF transmembrane conductance regulator
Inh neuron	PAPOLG	1.93826e-09	0.136991	0.376	0.287	6.26796e-05	poly(A) polymerase gamma
Inh neuron	ENPP4	2.00909e-09	0.238947	0.376	0.291	6.49699e-05	ectonucleotide pyrophosphatase/phosphodiesterase 4
Inh neuron	DDX3X	2.02215e-09	0.146097	0.582	0.463	6.53924e-05	DEAD-box helicase 3 X-linked
Inh neuron	HSPA14.1	2.0981e-09	0.335932	0.233	0.166	6.78484e-05
Inh neuron	FBXO2	2.10641e-09	0.134577	0.364	0.277	6.81172e-05	F-box protein 2
Inh neuron	PVALB	2.11147e-09	0.310026	0.259	0.19	6.82806e-05	parvalbumin
Inh neuron	SNRNP25	2.15365e-09	0.216174	0.223	0.156	6.96448e-05	small nuclear ribonucleoprotein U11/U12 subunit 25
Inh neuron	FKBP3	2.15641e-09	0.169351	0.594	0.483	6.97341e-05	FKBP prolyl isomerase 3
Inh neuron	RAB4A	2.19609e-09	0.159365	0.508	0.41	7.10172e-05	RAB4A, member RAS oncogene family
Inh neuron	DRAM2	2.19924e-09	0.218276	0.344	0.261	7.11189e-05	DNA damage regulated autophagy modulator 2
Inh neuron	GCFC2	2.20131e-09	0.170292	0.556	0.448	7.11859e-05	GC-rich sequence DNA-binding factor 2
Inh neuron	CYP4V2	2.20981e-09	0.128028	0.413	0.323	7.14609e-05	cytochrome P450 family 4 subfamily V member 2
Inh neuron	AC011369.1	2.21861e-09	0.384531	0.248	0.18	7.17454e-05
Inh neuron	C3orf67-AS1	2.24019e-09	-0.756103	0.344	0.39	7.24433e-05
Inh neuron	CDC37	2.25854e-09	0.221966	0.321	0.24	7.30366e-05	cell division cycle 37, HSP90 cochaperone
Inh neuron	FAM162A	2.26187e-09	0.126217	0.527	0.42	7.31445e-05	family with sequence similarity 162 member A
Inh neuron	MISP3	2.27877e-09	0.4751	0.155	0.101	7.36908e-05	MISP family member 3
Inh neuron	AC125793.1	2.33667e-09	0.434384	0.186	0.127	7.55631e-05
Inh neuron	THUMPD3-AS1	2.34648e-09	0.148943	0.497	0.4	7.58805e-05	THUMPD3 antisense RNA 1
Inh neuron	CAPRIN1	2.34798e-09	0.195713	0.663	0.538	7.59291e-05	cell cycle associated protein 1
Inh neuron	GADD45A	2.35291e-09	0.438459	0.137	0.085	7.60883e-05	growth arrest and DNA damage inducible alpha
Inh neuron	ADCK2	2.35804e-09	0.428792	0.18	0.122	7.62542e-05	aarF domain containing kinase 2
Inh neuron	ALDH5A1	2.3762e-09	0.168765	0.594	0.477	7.68416e-05	aldehyde dehydrogenase 5 family member A1
Inh neuron	HACD2	2.40449e-09	0.154317	0.522	0.421	7.77563e-05	3-hydroxyacyl-CoA dehydratase 2
Inh neuron	CAPZA1	2.41472e-09	0.109799	0.644	0.523	7.80873e-05	capping actin protein of muscle Z-line subunit alpha 1
Inh neuron	FLRT3	2.44317e-09	0.23098	0.442	0.352	7.90073e-05	fibronectin leucine rich transmembrane protein 3
Inh neuron	MRPS36	2.4622e-09	0.207308	0.375	0.287	7.96228e-05	mitochondrial ribosomal protein S36
Inh neuron	TERF2IP	2.46409e-09	0.133648	0.865	0.734	7.96837e-05	TERF2 interacting protein
Inh neuron	AC022679.2	2.48575e-09	0.440491	0.198	0.136	8.03842e-05
Inh neuron	MRPS23	2.50186e-09	0.203976	0.266	0.196	8.09051e-05	mitochondrial ribosomal protein S23
Inh neuron	NBN	2.53319e-09	0.131736	0.478	0.377	8.19184e-05	nibrin
Inh neuron	SAR1B	2.56402e-09	0.149531	0.522	0.418	8.29154e-05	secretion associated Ras related GTPase 1B
Inh neuron	TXN2	2.57117e-09	0.323008	0.214	0.15	8.31464e-05	thioredoxin 2
Inh neuron	PI4K2B	2.57339e-09	0.200986	0.254	0.183	8.32183e-05	phosphatidylinositol 4-kinase type 2 beta
Inh neuron	SLBP	2.58079e-09	0.175427	0.322	0.242	8.34576e-05	stem-loop histone mRNA binding protein
Inh neuron	DLX6	2.58155e-09	0.451172	0.221	0.158	8.34821e-05	distal-less homeobox 6
Inh neuron	FAM184B	2.60984e-09	0.168502	0.365	0.281	8.43971e-05	family with sequence similarity 184 member B
Inh neuron	FGD6	2.61905e-09	0.169716	0.26	0.186	8.46947e-05	FYVE, RhoGEF and PH domain containing 6
Inh neuron	MAN1A1	2.68984e-09	0.510772	0.312	0.244	8.6984e-05	mannosidase alpha class 1A member 1
Inh neuron	ATXN7L3	2.7404e-09	0.183838	0.362	0.276	8.8619e-05	ataxin 7 like 3
Inh neuron	ABHD13	2.76022e-09	0.174492	0.369	0.282	8.92601e-05	abhydrolase domain containing 13
Inh neuron	TRIM32	2.76102e-09	0.175934	0.264	0.192	8.92857e-05	tripartite motif containing 32
Inh neuron	AL157938.2	2.78486e-09	0.448989	0.217	0.154	9.00568e-05
Inh neuron	STX1A	2.78681e-09	0.229868	0.28	0.208	9.01199e-05	syntaxin 1A
Inh neuron	MTMR4	2.80011e-09	0.127362	0.448	0.354	9.055e-05	myotubularin related protein 4
Inh neuron	CD164	2.8354e-09	0.117935	0.348	0.264	9.16911e-05	CD164 molecule
Inh neuron	KCTD2	2.84021e-09	0.160935	0.384	0.295	9.18467e-05	potassium channel tetramerization domain containing 2
Inh neuron	BASP1	2.86904e-09	0.165991	0.908	0.818	9.27791e-05	brain abundant membrane attached signal protein 1
Inh neuron	ZDHHC17	2.87088e-09	0.153921	0.787	0.666	9.28385e-05	zinc finger DHHC-type palmitoyltransferase 17
Inh neuron	GBA2	2.88716e-09	0.234635	0.308	0.233	9.33648e-05	glucosylceramidase beta 2
Inh neuron	ARHGDIA	3.00257e-09	0.339405	0.262	0.192	9.70972e-05	Rho GDP dissociation inhibitor alpha
Inh neuron	METAP2	3.00865e-09	0.11146	0.609	0.488	9.72939e-05	methionyl aminopeptidase 2
Inh neuron	RBM8A	3.06119e-09	0.216927	0.311	0.234	9.89927e-05	RNA binding motif protein 8A
Inh neuron	AC068533.3	3.06653e-09	0.495383	0.231	0.167	9.91655e-05
Inh neuron	CRPPA-AS1	3.09939e-09	0.945938	0.102	0.059	0.000100228	CRPPA antisense RNA 1
Inh neuron	HDAC9	3.12342e-09	0.227089	0.897	0.839	0.000101005	histone deacetylase 9
Inh neuron	NCBP2AS2	3.14646e-09	0.266322	0.265	0.193	0.00010175	NCBP2 antisense 2 (head to head)
Inh neuron	SGCB	3.16854e-09	0.204834	0.422	0.33	0.000102464	sarcoglycan beta
Inh neuron	CFAP46	3.17085e-09	0.229441	0.253	0.182	0.000102539	cilia and flagella associated protein 46
Inh neuron	CHUK	3.20156e-09	0.221343	0.285	0.213	0.000103532	component of inhibitor of nuclear factor kappa B kinase complex
Inh neuron	DANCR	3.2057e-09	0.353188	0.222	0.158	0.000103666	differentiation antagonizing non-protein coding RNA
Inh neuron	SMIM15	3.21925e-09	0.592263	0.177	0.119	0.000104104	small integral membrane protein 15
Inh neuron	TMX3	3.24001e-09	0.131728	0.561	0.453	0.000104776	thioredoxin related transmembrane protein 3
Inh neuron	ZMYM4-AS1	3.25983e-09	0.52052	0.164	0.109	0.000105416	ZMYM4 antisense RNA 1
Inh neuron	HES6	3.27589e-09	0.554018	0.137	0.086	0.000105936	hes family bHLH transcription factor 6
Inh neuron	CD59	3.3005e-09	0.148793	0.442	0.347	0.000106732	CD59 molecule (CD59 blood group)
Inh neuron	B3GAT3	3.31096e-09	0.28113	0.269	0.199	0.00010707	beta-1,3-glucuronyltransferase 3
Inh neuron	OSBPL11	3.31577e-09	0.268351	0.329	0.251	0.000107226	oxysterol binding protein like 11
Inh neuron	MIR99AHG	3.38179e-09	-0.260842	0.874	0.864	0.00010936	mir-99a-let-7c cluster host gene
Inh neuron	DIRAS1	3.38352e-09	0.105095	0.449	0.35	0.000109416	DIRAS family GTPase 1
Inh neuron	BX664615.2	3.49586e-09	0.335731	0.234	0.167	0.000113049
Inh neuron	RIOK2	3.50037e-09	0.436904	0.196	0.137	0.000113195	RIO kinase 2
Inh neuron	CCNT1	3.51677e-09	0.198159	0.347	0.267	0.000113725	cyclin T1
Inh neuron	RAB4B	3.56962e-09	0.406352	0.202	0.14	0.000115435	RAB4B, member RAS oncogene family
Inh neuron	FAM110B	3.57152e-09	0.151879	0.808	0.71	0.000115496	family with sequence similarity 110 member B
Inh neuron	TOR1AIP2	3.60136e-09	0.103114	0.556	0.44	0.000116461	torsin 1A interacting protein 2
Inh neuron	SLC35B1	3.60724e-09	0.345808	0.198	0.137	0.000116651	solute carrier family 35 member B1
Inh neuron	BAG2	3.62128e-09	0.300892	0.266	0.197	0.000117105	BAG cochaperone 2
Inh neuron	AAGAB	3.64398e-09	0.173509	0.437	0.342	0.000117839	alpha and gamma adaptin binding protein
Inh neuron	GTF2H5	3.64691e-09	0.150614	0.446	0.345	0.000117934	general transcription factor IIH subunit 5
Inh neuron	PCP4L1	3.69716e-09	0.262635	0.423	0.335	0.000119559	Purkinje cell protein 4 like 1
Inh neuron	SRSF5	3.71371e-09	0.132915	0.7	0.566	0.000120094	serine and arginine rich splicing factor 5
Inh neuron	RWDD3	3.77104e-09	0.225579	0.336	0.255	0.000121948	RWD domain containing 3
Inh neuron	AP001021.3	3.79687e-09	0.433189	0.232	0.167	0.000122783
Inh neuron	VIRMA	3.8541e-09	0.127584	0.438	0.342	0.000124634	vir like m6A methyltransferase associated
Inh neuron	LYNX1	3.89732e-09	0.180461	0.311	0.23	0.000126032	Ly6/neurotoxin 1
Inh neuron	HEXB	3.90949e-09	0.182978	0.331	0.253	0.000126425	hexosaminidase subunit beta
Inh neuron	LINC01945	4.01225e-09	0.818439	0.107	0.063	0.000129748	long intergenic non-protein coding RNA 1945
Inh neuron	PHIP	4.03712e-09	0.126754	0.886	0.794	0.000130552	pleckstrin homology domain interacting protein
Inh neuron	PLXNC1	4.03743e-09	0.15392	0.589	0.48	0.000130562	plexin C1
Inh neuron	NUDCD1	4.06075e-09	0.12258	0.408	0.317	0.000131317	NudC domain containing 1
Inh neuron	SLC27A4	4.10022e-09	0.166074	0.294	0.218	0.000132593	solute carrier family 27 member 4
Inh neuron	ZNF883	4.11113e-09	0.240539	0.294	0.222	0.000132946	zinc finger protein 883
Inh neuron	KCNJ3	4.11503e-09	-0.227761	0.901	0.881	0.000133072	potassium inwardly rectifying channel subfamily J member 3
Inh neuron	GDE1	4.12447e-09	0.210738	0.264	0.195	0.000133377	glycerophosphodiester phosphodiesterase 1
Inh neuron	AC109441.1	4.13475e-09	0.493267	0.176	0.119	0.00013371
Inh neuron	ILDR2	4.18867e-09	0.342648	0.308	0.237	0.000135453	immunoglobulin like domain containing receptor 2
Inh neuron	PREP	4.20896e-09	0.114721	0.561	0.454	0.000136109	prolyl endopeptidase
Inh neuron	MRRF	4.22623e-09	0.127364	0.398	0.311	0.000136668	mitochondrial ribosome recycling factor
Inh neuron	MKRN1	4.2393e-09	0.160839	0.451	0.356	0.000137091	makorin ring finger protein 1
Inh neuron	TUFM	4.24392e-09	0.343048	0.25	0.181	0.00013724	Tu translation elongation factor, mitochondrial
Inh neuron	LTV1	4.25201e-09	0.305571	0.228	0.163	0.000137501	LTV1 ribosome biogenesis factor
Inh neuron	GLRX2	4.25305e-09	0.199253	0.295	0.22	0.000137535	glutaredoxin 2
Inh neuron	TAF9	4.26368e-09	0.29899	0.254	0.186	0.000137879	TATA-box binding protein associated factor 9
Inh neuron	ABHD17C	4.26494e-09	0.211943	0.353	0.271	0.00013792	abhydrolase domain containing 17C, depalmitoylase
Inh neuron	DZIP3	4.28258e-09	0.144613	0.759	0.65	0.00013849	DAZ interacting zinc finger protein 3
Inh neuron	SLC10A4	4.29046e-09	0.891823	0.107	0.063	0.000138745	solute carrier family 10 member 4
Inh neuron	PXK	4.33321e-09	0.161846	0.604	0.496	0.000140127	PX domain containing serine/threonine kinase like
Inh neuron	C1orf122	4.37929e-09	0.190044	0.309	0.231	0.000141618	chromosome 1 open reading frame 122
Inh neuron	CHDH	4.38601e-09	0.55398	0.159	0.106	0.000141835	choline dehydrogenase
Inh neuron	CNTN5	4.39899e-09	-0.359118	0.847	0.859	0.000142255	contactin 5
Inh neuron	LINC00402	4.40636e-09	0.430585	0.164	0.109	0.000142493	long intergenic non-protein coding RNA 402
Inh neuron	PCBP1	4.43327e-09	0.12002	0.599	0.486	0.000143363	poly(rC) binding protein 1
Inh neuron	TCEAL1	4.52563e-09	0.263582	0.361	0.281	0.00014635	transcription elongation factor A like 1
Inh neuron	PCF11	4.54212e-09	0.177368	0.47	0.378	0.000146883	PCF11 cleavage and polyadenylation factor subunit
Inh neuron	GLT8D2	4.5844e-09	0.368936	0.179	0.121	0.00014825	glycosyltransferase 8 domain containing 2
Inh neuron	DNAJC2	4.62212e-09	0.17799	0.363	0.278	0.00014947	DnaJ heat shock protein family (Hsp40) member C2
Inh neuron	RHBDL2	4.66161e-09	0.219626	0.352	0.27	0.000150747	rhomboid like 2
Inh neuron	NPTN	4.70854e-09	0.148034	0.903	0.801	0.000152265	neuroplastin
Inh neuron	BAALC	4.73064e-09	0.141517	0.546	0.445	0.000152979	BAALC binder of MAP3K1 and KLF4
Inh neuron	WDR1	4.74273e-09	0.436901	0.24	0.174	0.00015337	WD repeat domain 1
Inh neuron	AC046158.1	4.7459e-09	0.710938	0.12	0.073	0.000153473
Inh neuron	CNTN4	4.75571e-09	-0.30422	0.901	0.893	0.00015379	contactin 4
Inh neuron	CCDC12	4.79389e-09	0.326755	0.252	0.187	0.000155025	coiled-coil domain containing 12
Inh neuron	AC091946.1	4.91637e-09	0.306616	0.193	0.132	0.000158986
Inh neuron	SMIM10L2A	5.02166e-09	0.348618	0.244	0.179	0.000162391	small integral membrane protein 10 like 2A
Inh neuron	SDCBP	5.0223e-09	0.141752	0.512	0.409	0.000162411	syndecan binding protein
Inh neuron	ATF6B	5.09566e-09	0.174469	0.34	0.26	0.000164784	activating transcription factor 6 beta
Inh neuron	NRBF2	5.10517e-09	0.296823	0.218	0.153	0.000165091	nuclear receptor binding factor 2
Inh neuron	MPHOSPH6	5.11436e-09	0.100043	0.455	0.356	0.000165388	M-phase phosphoprotein 6
Inh neuron	GALNT8	5.12519e-09	0.135609	0.591	0.482	0.000165738	polypeptide N-acetylgalactosaminyltransferase 8
Inh neuron	EMC6	5.2087e-09	0.323994	0.232	0.166	0.000168439	ER membrane protein complex subunit 6
Inh neuron	ZNF415	5.21241e-09	0.461417	0.168	0.113	0.000168559	zinc finger protein 415
Inh neuron	CDC14B	5.29979e-09	0.109177	0.684	0.569	0.000171385	cell division cycle 14B
Inh neuron	MARCH5	5.3033e-09	0.109216	0.416	0.319	0.000171498
Inh neuron	IAH1	5.32079e-09	0.13452	0.355	0.273	0.000172064	isoamyl acetate hydrolyzing esterase 1 (putative)
Inh neuron	RHBDL1	5.34043e-09	0.195884	0.287	0.212	0.000172699	rhomboid like 1
Inh neuron	MICAL2	5.34975e-09	0.142918	0.727	0.627	0.000173	microtubule associated monooxygenase, calponin and LIM domain containing 2
Inh neuron	ADGRL2	5.4368e-09	0.198579	0.894	0.85	0.000175815	adhesion G protein-coupled receptor L2
Inh neuron	INAFM1	5.46741e-09	0.209698	0.224	0.159	0.000176805	InaF motif containing 1
Inh neuron	TSC22D2	5.49871e-09	0.159741	0.694	0.585	0.000177817	TSC22 domain family member 2
Inh neuron	SNAPC5	5.50654e-09	0.498547	0.224	0.162	0.00017807	small nuclear RNA activating complex polypeptide 5
Inh neuron	AC103726.2	5.51075e-09	0.618085	0.113	0.068	0.000178207
Inh neuron	A2ML1-AS1	5.57161e-09	0.243464	0.303	0.229	0.000180175	A2ML1 antisense RNA 1
Inh neuron	AL096865.1	5.67257e-09	0.610344	0.121	0.074	0.000183439
Inh neuron	GRPEL1	5.67455e-09	0.469204	0.186	0.128	0.000183504	GrpE like 1, mitochondrial
Inh neuron	ALKBH7	5.67775e-09	0.430855	0.191	0.132	0.000183607	alkB homolog 7
Inh neuron	SMIM12	5.69076e-09	0.181445	0.392	0.304	0.000184028	small integral membrane protein 12
Inh neuron	AC022101.1	5.72317e-09	0.581919	0.095	0.053	0.000185076
Inh neuron	SF3B3	5.78455e-09	0.170372	0.423	0.336	0.000187061	splicing factor 3b subunit 3
Inh neuron	EML6	5.81398e-09	0.186868	0.797	0.708	0.000188013	EMAP like 6
Inh neuron	ATPAF1	5.81567e-09	0.142491	0.637	0.528	0.000188067	ATP synthase mitochondrial F1 complex assembly factor 1
Inh neuron	GABPB1-IT1	5.8304e-09	0.201461	0.316	0.238	0.000188544	GABPB1 intronic transcript
Inh neuron	KLHL12	5.96724e-09	0.210944	0.36	0.281	0.000192969	kelch like family member 12
Inh neuron	AP003464.1	6.07814e-09	0.746983	0.166	0.112	0.000196555
Inh neuron	CPED1	6.11472e-09	0.536987	0.209	0.15	0.000197738	cadherin like and PC-esterase domain containing 1
Inh neuron	SGK1	6.1412e-09	0.14556	0.7	0.607	0.000198594	serum/glucocorticoid regulated kinase 1
Inh neuron	ZBTB11	6.20735e-09	0.182799	0.406	0.318	0.000200733	zinc finger and BTB domain containing 11
Inh neuron	C6orf226	6.2186e-09	0.605309	0.152	0.1	0.000201097	chromosome 6 open reading frame 226
Inh neuron	AC092640.1	6.22006e-09	-1.14648	0.106	0.153	0.000201144
Inh neuron	UBE2I	6.23632e-09	0.22597	0.317	0.24	0.00020167	ubiquitin conjugating enzyme E2 I
Inh neuron	NCKAP1	6.26967e-09	0.134176	0.905	0.813	0.000202749	NCK associated protein 1
Inh neuron	POT1-AS1	6.2906e-09	-0.704301	0.462	0.495	0.000203425	POT1 antisense RNA 1
Inh neuron	XPO4	6.31756e-09	0.110463	0.659	0.54	0.000204297	exportin 4
Inh neuron	YPEL5	6.36716e-09	0.139297	0.522	0.415	0.000205901	yippee like 5
Inh neuron	CCS	6.4212e-09	0.449566	0.227	0.164	0.000207649	copper chaperone for superoxide dismutase
Inh neuron	LINC00886	6.538e-09	-1.03198	0.16	0.209	0.000211426	long intergenic non-protein coding RNA 886
Inh neuron	HDDC3	6.56265e-09	0.554165	0.148	0.096	0.000212223	HD domain containing 3
Inh neuron	TKT	6.56508e-09	0.147438	0.384	0.297	0.000212302	transketolase
Inh neuron	YWHAZ	6.58557e-09	0.141241	0.912	0.814	0.000212964	tyrosine 3-monooxygenase/tryptophan 5-monooxygenase activation protein zeta
Inh neuron	PIK3C2B	6.64615e-09	0.202085	0.316	0.238	0.000214923	phosphatidylinositol-4-phosphate 3-kinase catalytic subunit type 2 beta
Inh neuron	ARPC2	6.67235e-09	0.204591	0.521	0.424	0.00021577	actin related protein 2/3 complex subunit 2
Inh neuron	GRSF1	6.72095e-09	0.13625	0.497	0.395	0.000217342	G-rich RNA sequence binding factor 1
Inh neuron	UNC13A	6.74309e-09	0.194816	0.609	0.497	0.000218058	unc-13 homolog A
Inh neuron	SLC19A2	6.75574e-09	0.186545	0.319	0.241	0.000218467	solute carrier family 19 member 2
Inh neuron	TUBG1	6.79034e-09	0.871912	0.112	0.068	0.000219586	tubulin gamma 1
Inh neuron	C5orf24	6.85398e-09	0.135758	0.586	0.469	0.000221644	chromosome 5 open reading frame 24
Inh neuron	RALB	6.93896e-09	0.296425	0.231	0.165	0.000224392	RAS like proto-oncogene B
Inh neuron	JKAMP	6.96707e-09	0.113732	0.412	0.319	0.000225301	JNK1/MAPK8 associated membrane protein
Inh neuron	GLRX	6.9671e-09	0.286894	0.301	0.23	0.000225302	glutaredoxin
Inh neuron	PKIG	6.97316e-09	0.169127	0.53	0.425	0.000225498	cAMP-dependent protein kinase inhibitor gamma
Inh neuron	AC077690.1	6.97406e-09	0.17667	0.375	0.291	0.000225527
Inh neuron	HSPA6	6.98622e-09	3.42984	0.017	0.001	0.00022592	heat shock protein family A (Hsp70) member 6
Inh neuron	NARS	6.99594e-09	0.123825	0.581	0.466	0.000226235
Inh neuron	ARMT1	7.03701e-09	0.334045	0.231	0.168	0.000227563	acidic residue methyltransferase 1
Inh neuron	SRP72	7.10902e-09	0.119051	0.503	0.401	0.000229892	signal recognition particle 72
Inh neuron	SPTLC1	7.16605e-09	0.121088	0.499	0.399	0.000231736	serine palmitoyltransferase long chain base subunit 1
Inh neuron	ENC1	7.19921e-09	0.351558	0.409	0.325	0.000232808	ectodermal-neural cortex 1
Inh neuron	AC068725.1	7.25608e-09	0.569374	0.147	0.096	0.000234647
Inh neuron	MUS81	7.40776e-09	0.353038	0.193	0.136	0.000239552	MUS81 structure-specific endonuclease subunit
Inh neuron	SNX2	7.42885e-09	0.108103	0.537	0.435	0.000240234	sorting nexin 2
Inh neuron	TMEM169	7.45471e-09	0.267155	0.247	0.18	0.000241071	transmembrane protein 169
Inh neuron	EXOSC7	7.46526e-09	0.160048	0.349	0.268	0.000241412	exosome component 7
Inh neuron	CHD3	7.49302e-09	0.105847	0.438	0.347	0.000242309	chromodomain helicase DNA binding protein 3
Inh neuron	AC022395.1	7.50409e-09	0.596314	0.134	0.085	0.000242667
Inh neuron	FMR1	7.51062e-09	0.146034	0.585	0.485	0.000242878	fragile X messenger ribonucleoprotein 1
Inh neuron	PUS10	7.53202e-09	0.229738	0.286	0.214	0.00024357	pseudouridine synthase 10
Inh neuron	TRNP1	7.56647e-09	0.280925	0.207	0.146	0.000244684	TMF1 regulated nuclear protein 1
Inh neuron	RABGGTB	7.57069e-09	0.190761	0.309	0.234	0.000244821	Rab geranylgeranyltransferase subunit beta
Inh neuron	STX12	7.58854e-09	0.138252	0.649	0.53	0.000245398	syntaxin 12
Inh neuron	CCT4	7.64369e-09	0.174561	0.459	0.367	0.000247182	chaperonin containing TCP1 subunit 4
Inh neuron	MRPS35	7.69983e-09	0.247071	0.391	0.305	0.000248997	mitochondrial ribosomal protein S35
Inh neuron	PSMD7	7.71802e-09	0.219181	0.349	0.265	0.000249585	proteasome 26S subunit, non-ATPase 7
Inh neuron	MEST	7.87422e-09	0.282439	0.321	0.246	0.000254636	mesoderm specific transcript
Inh neuron	RNFT2	7.88133e-09	0.146641	0.399	0.308	0.000254866	ring finger protein, transmembrane 2
Inh neuron	PPP2R1A	7.95424e-09	0.157925	0.767	0.65	0.000257224	protein phosphatase 2 scaffold subunit Aalpha
Inh neuron	JADE1	7.98178e-09	0.180311	0.498	0.403	0.000258115	jade family PHD finger 1
Inh neuron	AC117834.1	8.01361e-09	0.361911	0.224	0.161	0.000259144
Inh neuron	SLC39A7	8.04663e-09	0.602789	0.152	0.1	0.000260212	solute carrier family 39 member 7
Inh neuron	NBPF12	8.22543e-09	0.149311	0.367	0.283	0.000265994	NBPF member 12
Inh neuron	TOX3	8.25445e-09	0.197066	0.669	0.578	0.000266933	TOX high mobility group box family member 3
Inh neuron	TM7SF2	8.27207e-09	0.316059	0.206	0.147	0.000267502	transmembrane 7 superfamily member 2
Inh neuron	UBFD1	8.32379e-09	0.218912	0.372	0.289	0.000269175	ubiquitin family domain containing 1
Inh neuron	SYNJ2BP	8.3714e-09	0.297448	0.31	0.239	0.000270714	synaptojanin 2 binding protein
Inh neuron	IER3IP1	8.40845e-09	0.179928	0.335	0.256	0.000271912	immediate early response 3 interacting protein 1
Inh neuron	SRSF3	8.46606e-09	0.126157	0.51	0.414	0.000273775	serine and arginine rich splicing factor 3
Inh neuron	PYURF	8.48044e-09	0.192076	0.247	0.178	0.00027424	PIGY upstream open reading frame
Inh neuron	KIAA1841	8.52943e-09	0.143075	0.568	0.456	0.000275825
Inh neuron	UBE2L3	8.58624e-09	0.202808	0.468	0.371	0.000277662	ubiquitin conjugating enzyme E2 L3
Inh neuron	AL355347.1	8.64221e-09	0.370522	0.214	0.151	0.000279472
Inh neuron	TUSC7	8.65303e-09	0.800733	0.117	0.072	0.000279822	tumor suppressor candidate 7
Inh neuron	ERCC4	8.73439e-09	0.176959	0.296	0.223	0.000282453	ERCC excision repair 4, endonuclease catalytic subunit
Inh neuron	SMAD1	8.74738e-09	0.161598	0.508	0.41	0.000282873	SMAD family member 1
Inh neuron	AC005040.2	8.89045e-09	1.06452	0.073	0.037	0.000287499
Inh neuron	DHRS7	8.93534e-09	0.210524	0.329	0.253	0.000288951	dehydrogenase/reductase 7
Inh neuron	IGSF8	9.08516e-09	0.112513	0.509	0.409	0.000293796	immunoglobulin superfamily member 8
Inh neuron	SFT2D1	9.17917e-09	0.170858	0.3	0.224	0.000296836	SFT2 domain containing 1
Inh neuron	AC010976.1	9.22169e-09	0.291314	0.247	0.181	0.000298211
Inh neuron	AC008056.3	9.25993e-09	1.01413	0.049	0.02	0.000299448
Inh neuron	SLC16A1-AS1	9.27134e-09	-0.602942	0.519	0.53	0.000299817	SLC16A1 antisense RNA 1
Inh neuron	TMED9	9.30781e-09	0.462448	0.195	0.138	0.000300996	transmembrane p24 trafficking protein 9
Inh neuron	MED23	9.32408e-09	0.132328	0.591	0.48	0.000301522	mediator complex subunit 23
Inh neuron	SNHG15	9.35888e-09	0.541145	0.115	0.069	0.000302648	small nucleolar RNA host gene 15
Inh neuron	GOLGA6L10	9.43874e-09	2.27329	0.028	0.007	0.00030523	golgin A6 family like 10
Inh neuron	C6orf120	9.4523e-09	0.444802	0.177	0.121	0.000305669	chromosome 6 open reading frame 120
Inh neuron	COPG1	9.51807e-09	0.362257	0.284	0.214	0.000307795	COPI coat complex subunit gamma 1
Inh neuron	FBH1	9.6637e-09	0.108036	0.371	0.286	0.000312505	F-box DNA helicase 1
Inh neuron	CLCN3	9.66952e-09	0.146524	0.872	0.748	0.000312693	chloride voltage-gated channel 3
Inh neuron	EMC2	9.72749e-09	0.16289	0.529	0.424	0.000314568	ER membrane protein complex subunit 2
Inh neuron	HPCAL4	9.86432e-09	0.10748	0.531	0.431	0.000318992	hippocalcin like 4
Inh neuron	AC020611.2	9.94664e-09	0.829462	0.092	0.052	0.000321655
Inh neuron	USP24	1.00084e-08	0.131277	0.758	0.659	0.000323652	ubiquitin specific peptidase 24
Inh neuron	BRIX1	1.00176e-08	0.429027	0.231	0.168	0.000323948	biogenesis of ribosomes BRX1
Inh neuron	MTRR	1.00647e-08	0.162294	0.343	0.262	0.000325471	5-methyltetrahydrofolate-homocysteine methyltransferase reductase
Inh neuron	RAB22A	1.00933e-08	0.12159	0.479	0.377	0.000326396	RAB22A, member RAS oncogene family
Inh neuron	IGFBP2	1.01111e-08	1.22833	0.061	0.028	0.000326973	insulin like growth factor binding protein 2
Inh neuron	SRGAP3	1.01389e-08	0.108572	0.926	0.869	0.000327872	SLIT-ROBO Rho GTPase activating protein 3
Inh neuron	DDN	1.01625e-08	0.200893	0.179	0.121	0.000328636	dendrin
Inh neuron	TRMT13	1.03444e-08	0.137901	0.372	0.288	0.000334516	tRNA methyltransferase 13 homolog
Inh neuron	REEP1	1.04351e-08	0.144277	0.772	0.636	0.00033745	receptor accessory protein 1
Inh neuron	DDX17	1.04967e-08	-0.117641	0.945	0.901	0.000339441	DEAD-box helicase 17
Inh neuron	AKAP5	1.05818e-08	0.260217	0.202	0.142	0.000342194	A-kinase anchoring protein 5
Inh neuron	SEPHS2	1.06529e-08	0.322289	0.205	0.144	0.000344495	selenophosphate synthetase 2
Inh neuron	TPGS1	1.07525e-08	0.723446	0.124	0.078	0.000347714	tubulin polyglutamylase complex subunit 1
Inh neuron	AL353138.1	1.07623e-08	0.652446	0.1	0.058	0.00034803
Inh neuron	METTL21A	1.08186e-08	0.233045	0.261	0.191	0.000349851	methyltransferase 21A, HSPA lysine
Inh neuron	RUSC1	1.0919e-08	0.20701	0.392	0.306	0.0003531	RUN and SH3 domain containing 1
Inh neuron	FNBP1L	1.09686e-08	0.177254	0.674	0.566	0.000354702	formin binding protein 1 like
Inh neuron	AC125613.1	1.09892e-08	0.250585	0.387	0.308	0.00035537
Inh neuron	ANKS1B	1.10281e-08	-0.129462	0.985	0.986	0.000356627	ankyrin repeat and sterile alpha motif domain containing 1B
Inh neuron	LINC01115	1.10512e-08	1.51129	0.037	0.012	0.000357374	long intergenic non-protein coding RNA 1115
Inh neuron	SERPINI1	1.10974e-08	0.168907	0.875	0.798	0.000358868	serpin family I member 1
Inh neuron	TMCC3	1.11107e-08	0.390543	0.24	0.175	0.000359299	transmembrane and coiled-coil domain family 3
Inh neuron	SYF2	1.12278e-08	0.333512	0.274	0.206	0.000363083	SYF2 pre-mRNA splicing factor
Inh neuron	RBM11	1.14374e-08	0.316654	0.255	0.189	0.000369864	RNA binding motif protein 11
Inh neuron	CPNE1	1.14725e-08	0.129765	0.42	0.328	0.000370997	copine 1
Inh neuron	SPAG7	1.16166e-08	0.404538	0.223	0.161	0.000375659	sperm associated antigen 7
Inh neuron	IQUB	1.16546e-08	0.356337	0.145	0.095	0.000376885	IQ motif and ubiquitin domain containing
Inh neuron	RO60	1.16879e-08	0.159367	0.577	0.473	0.000377962	Ro60, Y RNA binding protein
Inh neuron	AC092338.3	1.17816e-08	0.773404	0.105	0.062	0.000380992
Inh neuron	COPS7A	1.18452e-08	0.265906	0.343	0.262	0.00038305	COP9 signalosome subunit 7A
Inh neuron	SLC16A2	1.18704e-08	0.134594	0.338	0.261	0.000383865	solute carrier family 16 member 2
Inh neuron	ERLIN1	1.18773e-08	0.148768	0.261	0.193	0.000384087	ER lipid raft associated 1
Inh neuron	ADARB1	1.19364e-08	0.139738	0.651	0.534	0.000385999	adenosine deaminase RNA specific B1
Inh neuron	KPNA3	1.19865e-08	0.114144	0.666	0.559	0.00038762	karyopherin subunit alpha 3
Inh neuron	TLE4	1.19887e-08	0.252792	0.383	0.304	0.00038769	TLE family member 4, transcriptional corepressor
Inh neuron	AC105402.3	1.20196e-08	0.359423	0.237	0.172	0.000388689
Inh neuron	FAT2	1.20495e-08	0.649573	0.132	0.085	0.000389658	FAT atypical cadherin 2
Inh neuron	IRF2BPL	1.20675e-08	0.113836	0.33	0.251	0.000390239	interferon regulatory factor 2 binding protein like
Inh neuron	JAG1	1.21219e-08	0.391224	0.139	0.089	0.000391998	jagged canonical Notch ligand 1
Inh neuron	HNRNPA1	1.21712e-08	0.138506	0.519	0.421	0.000393592	heterogeneous nuclear ribonucleoprotein A1
Inh neuron	GAS6	1.22097e-08	0.204886	0.374	0.288	0.000394836	growth arrest specific 6
Inh neuron	RNLS	1.22509e-08	-0.604205	0.485	0.512	0.000396168	renalase, FAD dependent amine oxidase
Inh neuron	AC008780.1	1.2264e-08	1.02338	0.097	0.056	0.000396592
Inh neuron	PCGF5	1.23333e-08	0.13729	0.862	0.775	0.000398834	polycomb group ring finger 5
Inh neuron	COPA	1.25658e-08	0.155078	0.662	0.549	0.000406351	COPI coat complex subunit alpha
Inh neuron	TAF1	1.26151e-08	0.103117	0.566	0.46	0.000407946	TATA-box binding protein associated factor 1
Inh neuron	SMC3	1.26735e-08	0.144134	0.435	0.344	0.000409837	structural maintenance of chromosomes 3
Inh neuron	AC006504.5	1.26881e-08	-0.554009	0.362	0.404	0.000410308
Inh neuron	AC016716.2	1.27227e-08	0.661593	0.138	0.09	0.000411427
Inh neuron	RAB5IF	1.27537e-08	0.347101	0.236	0.172	0.000412429	RAB5 interacting factor
Inh neuron	MPV17	1.27959e-08	0.217649	0.305	0.232	0.000413795	mitochondrial inner membrane protein MPV17
Inh neuron	AL592430.1	1.28359e-08	0.700877	0.139	0.091	0.000415087
Inh neuron	FBXO41	1.28783e-08	0.225475	0.361	0.283	0.000416457	F-box protein 41
Inh neuron	PTPRB	1.29834e-08	0.225449	0.453	0.364	0.000419856	protein tyrosine phosphatase receptor type B
Inh neuron	ZNF518B	1.31419e-08	0.296818	0.302	0.23	0.000424982	zinc finger protein 518B
Inh neuron	UFL1	1.33017e-08	0.167093	0.446	0.356	0.00043015	UFM1 specific ligase 1
Inh neuron	AC018362.1	1.33124e-08	0.267239	0.22	0.158	0.000430495
Inh neuron	AL354794.1	1.36838e-08	0.676506	0.097	0.056	0.000442506
Inh neuron	TOP2B	1.36992e-08	0.127798	0.789	0.668	0.000443005	DNA topoisomerase II beta
Inh neuron	BORCS7	1.37469e-08	0.198025	0.329	0.251	0.000444546	BLOC-1 related complex subunit 7
Inh neuron	AC069272.1	1.38067e-08	0.518581	0.127	0.08	0.000446482
Inh neuron	CCNK	1.39791e-08	0.228322	0.221	0.159	0.000452055	cyclin K
Inh neuron	MAPK6	1.4091e-08	0.160188	0.586	0.472	0.000455676	mitogen-activated protein kinase 6
Inh neuron	CHMP2B	1.41147e-08	0.172517	0.408	0.318	0.000456442	charged multivesicular body protein 2B
Inh neuron	CKMT1B	1.4237e-08	0.162064	0.344	0.261	0.000460397	creatine kinase, mitochondrial 1B
Inh neuron	LSAMP	1.42385e-08	-0.179818	0.99	0.988	0.000460445	limbic system associated membrane protein
Inh neuron	CADM2-AS1	1.42701e-08	0.42587	0.189	0.132	0.000461468	CADM2 antisense RNA 1
Inh neuron	PWP1	1.44616e-08	0.16912	0.357	0.276	0.000467659	PWP1 homolog, endonuclein
Inh neuron	MAFG	1.4568e-08	0.133402	0.323	0.246	0.000471101	MAF bZIP transcription factor G
Inh neuron	MIR124-2HG	1.47509e-08	0.158738	0.751	0.661	0.000477016	MIR124-2 host gene
Inh neuron	EXOC3	1.49167e-08	0.163906	0.269	0.2	0.000482378	exocyst complex component 3
Inh neuron	AC069437.1	1.50466e-08	0.153056	0.385	0.301	0.000486578
Inh neuron	WNK3	1.50523e-08	0.184212	0.519	0.426	0.00048676	WNK lysine deficient protein kinase 3
Inh neuron	NT5DC3	1.53359e-08	0.199607	0.406	0.322	0.000495932	5'-nucleotidase domain containing 3
Inh neuron	PPP2R3C	1.53723e-08	0.194488	0.32	0.246	0.00049711	protein phosphatase 2 regulatory subunit B''gamma
Inh neuron	ARHGAP26	1.53872e-08	-0.242543	0.868	0.842	0.000497591	Rho GTPase activating protein 26
Inh neuron	LINS1	1.54597e-08	0.190558	0.251	0.185	0.000499937	lines homolog 1
Inh neuron	ARL2	1.56145e-08	0.281348	0.233	0.169	0.00050494	ADP ribosylation factor like GTPase 2
Inh neuron	AFTPH	1.56435e-08	0.12445	0.633	0.529	0.000505881	aftiphilin
Inh neuron	NDST4	1.5751e-08	0.468466	0.285	0.217	0.000509355	N-deacetylase and N-sulfotransferase 4
Inh neuron	BTBD6	1.58013e-08	0.485629	0.162	0.11	0.000510983	BTB domain containing 6
Inh neuron	HTATIP2	1.58013e-08	0.473886	0.153	0.102	0.000510984	HIV-1 Tat interactive protein 2
Inh neuron	RRS1	1.58119e-08	0.906556	0.083	0.045	0.000511327	ribosome biogenesis regulator 1 homolog
Inh neuron	RPGRIP1L	1.58251e-08	0.120576	0.458	0.366	0.000511751	RPGRIP1 like
Inh neuron	C22orf39	1.58318e-08	0.251516	0.225	0.164	0.000511969	chromosome 22 open reading frame 39
Inh neuron	COG3	1.58369e-08	0.110692	0.469	0.372	0.000512134	component of oligomeric golgi complex 3
Inh neuron	B4GALT7	1.59178e-08	0.503934	0.143	0.093	0.000514748	beta-1,4-galactosyltransferase 7
Inh neuron	SPATA6L	1.5954e-08	0.138064	0.406	0.32	0.00051592	spermatogenesis associated 6 like
Inh neuron	CIAPIN1	1.60167e-08	0.269088	0.287	0.218	0.000517949	cytokine induced apoptosis inhibitor 1
Inh neuron	SLC20A1	1.61372e-08	0.204639	0.367	0.288	0.000521845	solute carrier family 20 member 1
Inh neuron	CCDC66	1.61377e-08	0.130689	0.754	0.643	0.000521861	coiled-coil domain containing 66
Inh neuron	CEBPZOS	1.62447e-08	0.133352	0.511	0.412	0.000525322	CEBPZ opposite strand
Inh neuron	AC007389.1	1.62732e-08	0.186762	0.494	0.39	0.000526243
Inh neuron	SLC25A28	1.64144e-08	0.167321	0.306	0.232	0.000530808	solute carrier family 25 member 28
Inh neuron	AL031293.1	1.64916e-08	0.454649	0.166	0.114	0.000533307
Inh neuron	RASSF8	1.6623e-08	0.226068	0.551	0.461	0.000537556	Ras association domain family member 8
Inh neuron	SDHB	1.67899e-08	0.169564	0.376	0.297	0.000542952	succinate dehydrogenase complex iron sulfur subunit B
Inh neuron	GPR27	1.6814e-08	0.38305	0.191	0.134	0.000543731	G protein-coupled receptor 27
Inh neuron	TMEM126A	1.6873e-08	0.35121	0.208	0.148	0.000545639	transmembrane protein 126A
Inh neuron	FLYWCH2	1.68781e-08	0.279	0.282	0.213	0.000545803	FLYWCH family member 2
Inh neuron	GPR171	1.68797e-08	0.987973	0.056	0.025	0.000545857	G protein-coupled receptor 171
Inh neuron	NPHP4	1.69339e-08	0.168076	0.319	0.243	0.00054761	nephrocystin 4
Inh neuron	TMEM259	1.71945e-08	0.112632	0.358	0.278	0.000556037	transmembrane protein 259
Inh neuron	ACTR3	1.73723e-08	0.122057	0.618	0.506	0.000561786	actin related protein 3
Inh neuron	DLEU1	1.73764e-08	0.13944	0.403	0.314	0.000561917	deleted in lymphocytic leukemia 1
Inh neuron	H1FX	1.75245e-08	0.105568	0.448	0.357	0.000566707
Inh neuron	RARRES1	1.7583e-08	0.220663	0.214	0.151	0.0005686	retinoic acid receptor responder 1
Inh neuron	TUBE1	1.76006e-08	0.122075	0.574	0.479	0.000569167	tubulin epsilon 1
Inh neuron	ACSBG2	1.76318e-08	1.41723	0.045	0.018	0.000570176	acyl-CoA synthetase bubblegum family member 2
Inh neuron	COMT	1.76701e-08	0.155756	0.315	0.243	0.000571416	catechol-O-methyltransferase
Inh neuron	LINC00923	1.78219e-08	-1.19852	0.089	0.131	0.000576324	long intergenic non-protein coding RNA 923
Inh neuron	AC106881.1	1.7986e-08	0.677421	0.107	0.065	0.000581632
Inh neuron	VPS8	1.80248e-08	0.12229	0.784	0.683	0.000582887	VPS8 subunit of CORVET complex
Inh neuron	ATP1B2	1.82482e-08	0.165856	0.533	0.439	0.00059011	ATPase Na+/K+ transporting subunit beta 2
Inh neuron	SLC7A1	1.85019e-08	0.149229	0.419	0.333	0.000598316	solute carrier family 7 member 1
Inh neuron	THYN1	1.85161e-08	0.318012	0.234	0.171	0.000598775	thymocyte nuclear protein 1
Inh neuron	PTMS	1.86479e-08	0.214994	0.494	0.401	0.000603035	parathymosin
Inh neuron	MKLN1	1.87795e-08	-0.238874	0.895	0.86	0.000607292	muskelin 1
Inh neuron	ATF2	1.88698e-08	0.161827	0.772	0.67	0.000610212	activating transcription factor 2
Inh neuron	FRMD4B	1.89451e-08	0.256693	0.535	0.455	0.000612645	FERM domain containing 4B
Inh neuron	DGCR2	1.89451e-08	0.140245	0.645	0.528	0.000612646	DiGeorge syndrome critical region gene 2
Inh neuron	TM7SF3	1.90067e-08	0.178545	0.49	0.397	0.00061464	transmembrane 7 superfamily member 3
Inh neuron	EID2B	1.905e-08	0.299832	0.229	0.165	0.000616038	EP300 interacting inhibitor of differentiation 2B
Inh neuron	CCNC	1.9164e-08	0.105974	0.532	0.426	0.000619726	cyclin C
Inh neuron	MFN2	1.91822e-08	0.131613	0.435	0.341	0.000620313	mitofusin 2
Inh neuron	NTAN1	1.92539e-08	0.25845	0.215	0.155	0.000622634	N-terminal asparagine amidase
Inh neuron	POLB	1.93417e-08	0.228908	0.334	0.261	0.000625473	DNA polymerase beta
Inh neuron	FAM8A1	1.95049e-08	0.138826	0.388	0.299	0.00063075	family with sequence similarity 8 member A1
Inh neuron	ASAH1	1.95057e-08	0.116854	0.575	0.465	0.000630774	N-acylsphingosine amidohydrolase 1
Inh neuron	COMMD3	1.95573e-08	0.18424	0.268	0.201	0.000632445	COMM domain containing 3
Inh neuron	MYO16-AS1	1.97027e-08	0.508959	0.17	0.117	0.000637147	MYO16 antisense RNA 1
Inh neuron	NOMO1	1.97898e-08	0.280187	0.287	0.216	0.000639962	NODAL modulator 1
Inh neuron	C5orf22	1.99483e-08	0.146096	0.285	0.215	0.000645088	chromosome 5 open reading frame 22
Inh neuron	OAZ2	1.99486e-08	0.201627	0.335	0.26	0.000645098	ornithine decarboxylase antizyme 2
Inh neuron	SYNGR3	1.99791e-08	0.123742	0.468	0.37	0.000646083	synaptogyrin 3
Inh neuron	USP9X	2.0032e-08	0.158496	0.761	0.666	0.000647796	ubiquitin specific peptidase 9 X-linked
Inh neuron	MBLAC2	2.02464e-08	0.130294	0.31	0.235	0.000654727	metallo-beta-lactamase domain containing 2
Inh neuron	CDK5	2.04924e-08	0.25286	0.194	0.137	0.000662682	cyclin dependent kinase 5
Inh neuron	GOLGB1	2.05967e-08	-0.378676	0.663	0.648	0.000666057	golgin B1
Inh neuron	CLK1	2.06399e-08	0.14587	0.626	0.524	0.000667454	CDC like kinase 1
Inh neuron	METTL8	2.06628e-08	0.137934	0.38	0.295	0.000668192	methyltransferase 8, tRNA N3-cytidine
Inh neuron	OSBPL1A	2.06728e-08	0.119634	0.872	0.787	0.000668516	oxysterol binding protein like 1A
Inh neuron	AL139260.1	2.06991e-08	-0.51987	0.615	0.609	0.000669369
Inh neuron	AC008119.1	2.07168e-08	0.752339	0.081	0.044	0.000669939
Inh neuron	LINC02231	2.07487e-08	0.233405	0.31	0.234	0.000670971	long intergenic non-protein coding RNA 2231
Inh neuron	KDM1B	2.08446e-08	0.388544	0.208	0.149	0.000674074	lysine demethylase 1B
Inh neuron	AC133485.7	2.09071e-08	-1.02406	0.034	0.065	0.000676094
Inh neuron	HIST3H2A	2.10225e-08	0.605607	0.132	0.085	0.000679827
Inh neuron	ID2	2.11692e-08	0.617498	0.253	0.192	0.000684571	inhibitor of DNA binding 2
Inh neuron	CYP51A1	2.12581e-08	0.152155	0.52	0.421	0.000687446	cytochrome P450 family 51 subfamily A member 1
Inh neuron	AC097467.3	2.12676e-08	0.521767	0.126	0.08	0.000687751
Inh neuron	TSPYL4	2.15775e-08	0.138307	0.657	0.54	0.000697772	TSPY like 4
Inh neuron	PTPMT1	2.16479e-08	0.269112	0.249	0.182	0.000700051	protein tyrosine phosphatase mitochondrial 1
Inh neuron	DSCAM	2.17126e-08	-0.317321	0.58	0.639	0.000702143	DS cell adhesion molecule
Inh neuron	SDCCAG8	2.19101e-08	-0.289334	0.755	0.748	0.000708528	SHH signaling and ciliogenesis regulator SDCCAG8
Inh neuron	PPP1CA	2.21871e-08	0.363416	0.215	0.154	0.000717486	protein phosphatase 1 catalytic subunit alpha
Inh neuron	FKBP1A	2.24831e-08	0.10476	0.438	0.347	0.00072706	FKBP prolyl isomerase 1A
Inh neuron	AC009264.1	2.25366e-08	0.582573	0.259	0.198	0.000728788
Inh neuron	LINC01844	2.25906e-08	0.650802	0.151	0.102	0.000730536	long intergenic non-protein coding RNA 1844
Inh neuron	CRNKL1	2.27816e-08	0.422937	0.216	0.156	0.000736713	crooked neck pre-mRNA splicing factor 1
Inh neuron	NYAP1	2.28182e-08	0.365806	0.202	0.143	0.000737895	neuronal tyrosine phosphorylated phosphoinositide-3-kinase adaptor 1
Inh neuron	TRIM13	2.29277e-08	0.108453	0.486	0.385	0.000741436	tripartite motif containing 13
Inh neuron	TMEM11	2.31421e-08	0.657618	0.124	0.079	0.000748369	transmembrane protein 11
Inh neuron	EIF2AK4	2.318e-08	0.120499	0.59	0.484	0.000749593	eukaryotic translation initiation factor 2 alpha kinase 4
Inh neuron	TOMM40	2.33883e-08	0.264036	0.211	0.15	0.000756331	translocase of outer mitochondrial membrane 40
Inh neuron	AL390774.2	2.36071e-08	0.531058	0.156	0.105	0.000763407
Inh neuron	ALCAM	2.37321e-08	0.244967	0.652	0.568	0.000767449	activated leukocyte cell adhesion molecule
Inh neuron	SFXN4	2.37819e-08	0.229841	0.308	0.234	0.000769061	sideroflexin 4
Inh neuron	AC105052.4	2.3797e-08	-0.8039	0.188	0.24	0.000769547
Inh neuron	MLEC	2.38191e-08	0.176282	0.406	0.315	0.000770261	malectin
Inh neuron	ABI1	2.39007e-08	0.210387	0.83	0.725	0.0007729	abl interactor 1
Inh neuron	SLC6A1	2.39456e-08	0.186817	0.902	0.828	0.000774353	solute carrier family 6 member 1
Inh neuron	CKAP4	2.39859e-08	0.27741	0.295	0.224	0.000775655	cytoskeleton associated protein 4
Inh neuron	LMO4	2.44257e-08	0.179622	0.549	0.452	0.000789879	LIM domain only 4
Inh neuron	SAP30	2.45426e-08	0.287871	0.249	0.184	0.000793659	Sin3A associated protein 30
Inh neuron	FNDC3A	2.47806e-08	0.176194	0.84	0.74	0.000801355	fibronectin type III domain containing 3A
Inh neuron	MPLKIP	2.48734e-08	0.117647	0.346	0.266	0.000804356	M-phase specific PLK1 interacting protein
Inh neuron	WRNIP1	2.49475e-08	0.159626	0.413	0.329	0.000806752	WRN helicase interacting protein 1
Inh neuron	AC104083.1	2.50948e-08	0.332674	0.226	0.166	0.000811514
Inh neuron	STX1B	2.52302e-08	0.146872	0.464	0.368	0.000815895	syntaxin 1B
Inh neuron	TTN	2.53424e-08	0.126824	0.429	0.342	0.000819524	titin
Inh neuron	ARL5A	2.56072e-08	0.18425	0.538	0.44	0.000828084	ADP ribosylation factor like GTPase 5A
Inh neuron	SNW1	2.5696e-08	0.181283	0.358	0.282	0.000830958	SNW domain containing 1
Inh neuron	ADAMTS9	2.57861e-08	0.598614	0.157	0.107	0.000833871	ADAM metallopeptidase with thrombospondin type 1 motif 9
Inh neuron	ADAM22	2.58163e-08	0.102234	0.935	0.882	0.000834848	ADAM metallopeptidase domain 22
Inh neuron	KPNA4	2.59301e-08	0.151003	0.631	0.52	0.000838529	karyopherin subunit alpha 4
Inh neuron	KLRD1	2.59361e-08	0.319754	0.15	0.099	0.000838723	killer cell lectin like receptor D1
Inh neuron	CLUL1	2.59542e-08	0.624115	0.08	0.043	0.000839308	clusterin like 1
Inh neuron	MRPL15	2.60705e-08	0.324387	0.24	0.179	0.000843067	mitochondrial ribosomal protein L15
Inh neuron	AL596218.1	2.61107e-08	0.356165	0.198	0.139	0.000844369
Inh neuron	C1orf43	2.61236e-08	0.244482	0.347	0.274	0.000844785	chromosome 1 open reading frame 43
Inh neuron	GPATCH8	2.65907e-08	-0.215008	0.872	0.837	0.000859892	G-patch domain containing 8
Inh neuron	AL360091.3	2.66469e-08	0.450034	0.094	0.054	0.000861708
Inh neuron	HLA-B	2.68254e-08	0.834042	0.064	0.032	0.000867479	major histocompatibility complex, class I, B
Inh neuron	NFYB	2.68474e-08	0.142824	0.339	0.261	0.000868192	nuclear transcription factor Y subunit beta
Inh neuron	MZT2A	2.70325e-08	0.103543	0.401	0.315	0.000874178	mitotic spindle organizing protein 2A
Inh neuron	CACNA1G	2.71045e-08	0.294834	0.235	0.17	0.000876505	calcium voltage-gated channel subunit alpha1 G
Inh neuron	EML2	2.72889e-08	0.132744	0.495	0.4	0.000882468	EMAP like 2
Inh neuron	STAM	2.7702e-08	0.12418	0.581	0.477	0.000895828	signal transducing adaptor molecule
Inh neuron	SGSM3	2.82453e-08	0.239998	0.273	0.206	0.000913396	small G protein signaling modulator 3
Inh neuron	AC109347.1	2.82578e-08	1.24554	0.036	0.012	0.000913799
Inh neuron	RIMKLA	2.85047e-08	0.145908	0.444	0.358	0.000921783	ribosomal modification protein rimK like family member A
Inh neuron	SUPT16H	2.89864e-08	0.127883	0.576	0.467	0.000937363	SPT16 homolog, facilitates chromatin remodeling subunit
Inh neuron	TRIM8	2.90924e-08	0.186735	0.302	0.233	0.000940789	tripartite motif containing 8
Inh neuron	ARMC1	2.91071e-08	0.165582	0.507	0.407	0.000941266	armadillo repeat containing 1
Inh neuron	NLK	2.92235e-08	0.135176	0.807	0.714	0.000945029	nemo like kinase
Inh neuron	SDHAF1	2.95187e-08	0.832278	0.081	0.045	0.000954575	succinate dehydrogenase complex assembly factor 1
Inh neuron	MFF	2.99718e-08	0.132219	0.707	0.597	0.000969228	mitochondrial fission factor
Inh neuron	KHDRBS1	3.04493e-08	0.131099	0.651	0.547	0.000984669	KH RNA binding domain containing, signal transduction associated 1
Inh neuron	RNF34	3.07801e-08	0.121437	0.479	0.382	0.000995366	ring finger protein 34
Inh neuron	ALG8	3.09255e-08	0.191604	0.252	0.187	0.00100007	ALG8 alpha-1,3-glucosyltransferase
Inh neuron	BBS7	3.09372e-08	0.109664	0.591	0.477	0.00100045	Bardet-Biedl syndrome 7
Inh neuron	GPR135	3.1073e-08	0.115791	0.49	0.393	0.00100484	G protein-coupled receptor 135
Inh neuron	IMP3	3.17313e-08	0.455142	0.185	0.132	0.00102613	IMP U3 small nucleolar ribonucleoprotein 3
Inh neuron	CBL	3.18987e-08	0.132769	0.573	0.466	0.00103154	Cbl proto-oncogene
Inh neuron	AC019130.1	3.19425e-08	0.52357	0.182	0.127	0.00103296
Inh neuron	PPP4R3A	3.20649e-08	0.132618	0.531	0.43	0.00103691	protein phosphatase 4 regulatory subunit 3A
Inh neuron	NDRG3	3.20716e-08	0.11133	0.678	0.565	0.00103713	NDRG family member 3
Inh neuron	FBXO38	3.21795e-08	0.106028	0.447	0.358	0.00104062	F-box protein 38
Inh neuron	LAMTOR2	3.22586e-08	0.199959	0.266	0.198	0.00104318	late endosomal/lysosomal adaptor, MAPK and MTOR activator 2
Inh neuron	GOLPH3	3.22794e-08	0.139032	0.616	0.507	0.00104385	golgi phosphoprotein 3
Inh neuron	TXNDC9	3.24148e-08	0.212979	0.25	0.184	0.00104823	thioredoxin domain containing 9
Inh neuron	MEF2C-AS1	3.25471e-08	-0.320959	0.842	0.833	0.00105251	MEF2C antisense RNA 1
Inh neuron	PRMT9	3.25628e-08	0.15626	0.401	0.323	0.00105302	protein arginine methyltransferase 9
Inh neuron	RAP1GDS1	3.26325e-08	0.11826	0.835	0.746	0.00105527	Rap1 GTPase-GDP dissociation stimulator 1
Inh neuron	AL157400.3	3.27123e-08	0.305812	0.185	0.129	0.00105785
Inh neuron	B4GALT5	3.28645e-08	0.107245	0.674	0.566	0.00106277	beta-1,4-galactosyltransferase 5
Inh neuron	CLTA	3.33649e-08	0.13628	0.696	0.585	0.00107895	clathrin light chain A
Inh neuron	CELSR2	3.3909e-08	0.145752	0.419	0.33	0.00109655	cadherin EGF LAG seven-pass G-type receptor 2
Inh neuron	NUDT4	3.40535e-08	0.192288	0.435	0.344	0.00110122	nudix hydrolase 4
Inh neuron	GABRD	3.41207e-08	0.220458	0.374	0.29	0.0011034	gamma-aminobutyric acid type A receptor subunit delta
Inh neuron	CLDND2	3.42265e-08	0.711355	0.116	0.073	0.00110682	claudin domain containing 2
Inh neuron	MXD1	3.45124e-08	0.133728	0.517	0.419	0.00111606	MAX dimerization protein 1
Inh neuron	EIF2B1	3.50009e-08	0.18308	0.273	0.206	0.00113186	eukaryotic translation initiation factor 2B subunit alpha
Inh neuron	NRSN2	3.51353e-08	0.220346	0.356	0.279	0.0011362	neurensin 2
Inh neuron	PDAP1	3.53247e-08	0.241785	0.291	0.222	0.00114233	PDGFA associated protein 1
Inh neuron	HERPUD2	3.54569e-08	0.144897	0.524	0.428	0.00114661	HERPUD family member 2
Inh neuron	C1orf131	3.57429e-08	0.137459	0.249	0.183	0.00115585	chromosome 1 open reading frame 131
Inh neuron	FLVCR1	3.63357e-08	0.165432	0.47	0.377	0.00117502	FLVCR choline and heme transporter 1
Inh neuron	PYCR2	3.6388e-08	0.525631	0.154	0.104	0.00117671	pyrroline-5-carboxylate reductase 2
Inh neuron	BCAP31	3.66934e-08	0.110744	0.382	0.299	0.00118659	B cell receptor associated protein 31
Inh neuron	CHAC2	3.66972e-08	0.494599	0.099	0.059	0.00118671	ChaC glutathione specific gamma-glutamylcyclotransferase 2
Inh neuron	WDR78	3.67047e-08	0.209918	0.322	0.248	0.00118696
Inh neuron	PAK1IP1	3.67138e-08	0.30371	0.219	0.159	0.00118725	PAK1 interacting protein 1
Inh neuron	GRK3	3.75039e-08	0.15216	0.895	0.826	0.0012128	G protein-coupled receptor kinase 3
Inh neuron	AGPAT5	3.77949e-08	0.115257	0.622	0.514	0.00122221	1-acylglycerol-3-phosphate O-acyltransferase 5
Inh neuron	MTERF1	3.78724e-08	0.114635	0.55	0.455	0.00122472	mitochondrial transcription termination factor 1
Inh neuron	FAM81A	3.80078e-08	0.126418	0.588	0.491	0.0012291	family with sequence similarity 81 member A
Inh neuron	LTA4H	3.80085e-08	0.162827	0.325	0.25	0.00122912	leukotriene A4 hydrolase
Inh neuron	MRPL16	3.81307e-08	0.363773	0.207	0.149	0.00123307	mitochondrial ribosomal protein L16
Inh neuron	AL583808.1	3.82803e-08	0.427626	0.201	0.144	0.00123791
Inh neuron	PDHA1	3.83346e-08	0.212023	0.359	0.281	0.00123966	pyruvate dehydrogenase E1 subunit alpha 1
Inh neuron	ABITRAM	3.85932e-08	0.140962	0.243	0.179	0.00124803	actin binding transcription modulator
Inh neuron	SEL1L	3.8627e-08	0.180761	0.595	0.492	0.00124912	SEL1L adaptor subunit of SYVN1 ubiquitin ligase
Inh neuron	CARS	3.88928e-08	0.192607	0.353	0.277	0.00125771
Inh neuron	PHAX	3.90177e-08	0.168215	0.348	0.27	0.00126175	phosphorylated adaptor for RNA export
Inh neuron	CHD2	3.90336e-08	0.122675	0.837	0.737	0.00126227	chromodomain helicase DNA binding protein 2
Inh neuron	LSM8	3.90878e-08	0.152662	0.44	0.355	0.00126402	LSM8 homolog, U6 small nuclear RNA associated
Inh neuron	AC016650.1	3.91295e-08	0.162969	0.238	0.172	0.00126537
Inh neuron	SRSF9	3.92209e-08	0.167485	0.396	0.315	0.00126832	serine and arginine rich splicing factor 9
Inh neuron	TFAM	3.9295e-08	0.185922	0.345	0.268	0.00127072	transcription factor A, mitochondrial
Inh neuron	RRN3	3.97147e-08	0.201232	0.315	0.243	0.00128429	RRN3 homolog, RNA polymerase I transcription factor
Inh neuron	PRDM4	3.98132e-08	0.199647	0.236	0.173	0.00128748	PR/SET domain 4
Inh neuron	GSTO1	3.98305e-08	0.162026	0.36	0.281	0.00128804	glutathione S-transferase omega 1
Inh neuron	NARF	4.01135e-08	0.284075	0.328	0.258	0.00129719	nuclear prelamin A recognition factor
Inh neuron	CTNNAL1	4.03801e-08	0.139767	0.452	0.365	0.00130581	catenin alpha like 1
Inh neuron	METTL5	4.06732e-08	0.246953	0.272	0.204	0.00131529	methyltransferase 5, N6-adenosine
Inh neuron	AP003025.2	4.08516e-08	0.321768	0.201	0.143	0.00132106
Inh neuron	ATP8A1	4.10351e-08	0.14138	0.911	0.847	0.00132699	ATPase phospholipid transporting 8A1
Inh neuron	LINC00634	4.13652e-08	0.563272	0.098	0.058	0.00133767
Inh neuron	AC018462.1	4.22221e-08	0.319665	0.202	0.146	0.00136538
Inh neuron	LINC01378	4.23942e-08	-0.83859	0.053	0.089	0.00137094	long intergenic non-protein coding RNA 1378
Inh neuron	AC010168.1	4.26379e-08	0.411432	0.176	0.122	0.00137883
Inh neuron	E2F3	4.29948e-08	0.153297	0.405	0.32	0.00139037	E2F transcription factor 3
Inh neuron	HIGD2A	4.3323e-08	0.205776	0.265	0.196	0.00140098	HIG1 hypoxia inducible domain family member 2A
Inh neuron	CTTNBP2NL	4.3733e-08	0.179147	0.383	0.302	0.00141424	CTTNBP2 N-terminal like
Inh neuron	KLHL8	4.4362e-08	0.107965	0.466	0.373	0.00143458	kelch like family member 8
Inh neuron	NT5C3B	4.4691e-08	0.278751	0.284	0.214	0.00144522	5'-nucleotidase, cytosolic IIIB
Inh neuron	C20orf27	4.47687e-08	0.466393	0.182	0.129	0.00144773
Inh neuron	EIF5A2	4.53258e-08	0.210288	0.279	0.208	0.00146574	eukaryotic translation initiation factor 5A2
Inh neuron	ZC2HC1A	4.53465e-08	0.104403	0.635	0.524	0.00146641	zinc finger C2HC-type containing 1A
Inh neuron	AL353693.1	4.53592e-08	0.592338	0.13	0.084	0.00146682
Inh neuron	SLC30A7	4.55137e-08	0.119128	0.507	0.414	0.00147182	solute carrier family 30 member 7
Inh neuron	AL158077.2	4.55417e-08	-0.779118	0.385	0.416	0.00147273
Inh neuron	PLEKHO1	4.57183e-08	0.125492	0.363	0.283	0.00147844	pleckstrin homology domain containing O1
Inh neuron	C11orf65	4.59321e-08	0.333849	0.184	0.129	0.00148535	chromosome 11 open reading frame 65
Inh neuron	AC020910.5	4.66779e-08	0.756478	0.068	0.035	0.00150947
Inh neuron	HTATSF1	4.66831e-08	0.116017	0.349	0.273	0.00150964	HIV-1 Tat specific factor 1
Inh neuron	C18orf21	4.69259e-08	0.489188	0.133	0.086	0.00151749	chromosome 18 open reading frame 21
Inh neuron	AL359232.1	4.71006e-08	-0.739774	0.296	0.342	0.00152314
Inh neuron	SNX13	4.71052e-08	0.126083	0.816	0.71	0.00152329	sorting nexin 13
Inh neuron	IMP4	4.75056e-08	0.507239	0.155	0.105	0.00153624	IMP U3 small nucleolar ribonucleoprotein 4
Inh neuron	ZBTB38	4.76705e-08	0.147888	0.791	0.685	0.00154157	zinc finger and BTB domain containing 38
Inh neuron	LSM14B	4.76947e-08	0.397242	0.2	0.144	0.00154235	LSM family member 14B
Inh neuron	ADRM1	4.77521e-08	0.230174	0.199	0.141	0.00154421	ADRM1 26S proteasome ubiquitin receptor
Inh neuron	RNF5	4.80984e-08	0.400126	0.149	0.099	0.0015554	ring finger protein 5
Inh neuron	SDHD	4.82965e-08	0.125704	0.324	0.247	0.00156181	succinate dehydrogenase complex subunit D
Inh neuron	INTS12	4.89142e-08	0.225091	0.268	0.201	0.00158179	integrator complex subunit 12
Inh neuron	ATMIN	4.89952e-08	0.239658	0.454	0.364	0.00158441	ATM interactor
Inh neuron	AC104806.2	4.92379e-08	-0.437169	0.557	0.564	0.00159225
Inh neuron	DCTN6	4.93901e-08	0.307578	0.28	0.212	0.00159718	dynactin subunit 6
Inh neuron	MRPL13	4.95834e-08	0.141285	0.297	0.225	0.00160343	mitochondrial ribosomal protein L13
Inh neuron	AC079117.1	4.96918e-08	0.212832	0.305	0.234	0.00160693
Inh neuron	RAB2A	4.98402e-08	0.122234	0.846	0.746	0.00161173	RAB2A, member RAS oncogene family
Inh neuron	Z99572.1	4.98402e-08	0.201966	0.211	0.152	0.00161173
Inh neuron	TRIM16	4.98491e-08	0.223398	0.258	0.192	0.00161202	tripartite motif containing 16
Inh neuron	SPTSSA	4.99436e-08	0.248657	0.223	0.162	0.00161508	serine palmitoyltransferase small subunit A
Inh neuron	SORCS2	5.03284e-08	0.180686	0.323	0.252	0.00162752	sortilin related VPS10 domain containing receptor 2
Inh neuron	ATP8A2	5.04763e-08	-0.135309	0.958	0.949	0.0016323	ATPase phospholipid transporting 8A2
Inh neuron	SOX15	5.05099e-08	0.385501	0.174	0.122	0.00163339	SRY-box transcription factor 15
Inh neuron	AC008892.1	5.05318e-08	0.320739	0.245	0.184	0.0016341
Inh neuron	AF127577.2	5.07513e-08	0.612535	0.073	0.038	0.0016412
Inh neuron	AC022872.1	5.10272e-08	0.696368	0.148	0.101	0.00165012
Inh neuron	AC027251.1	5.20542e-08	0.402519	0.19	0.134	0.00168333
Inh neuron	DDX18	5.22076e-08	0.108864	0.502	0.404	0.00168829	DEAD-box helicase 18
Inh neuron	RELCH	5.27077e-08	0.102928	0.758	0.662	0.00170446	RAB11 binding and LisH domain, coiled-coil and HEAT repeat containing
Inh neuron	FAM157C	5.32118e-08	0.389699	0.125	0.079	0.00172076	family with sequence similarity 157 member C
Inh neuron	MRPL28	5.35699e-08	0.578182	0.136	0.09	0.00173234	mitochondrial ribosomal protein L28
Inh neuron	CCSAP	5.35723e-08	0.14065	0.663	0.548	0.00173242	centriole, cilia and spindle associated protein
Inh neuron	ADAL	5.36888e-08	0.251453	0.276	0.209	0.00173619	adenosine deaminase like
Inh neuron	EIF4ENIF1	5.3798e-08	0.184302	0.344	0.268	0.00173972	eukaryotic translation initiation factor 4E nuclear import factor 1
Inh neuron	UFSP2	5.39073e-08	0.206756	0.331	0.259	0.00174325	UFM1 specific peptidase 2
Inh neuron	UBE2A	5.39256e-08	0.301322	0.26	0.197	0.00174384	ubiquitin conjugating enzyme E2 A
Inh neuron	AC087071.2	5.43441e-08	0.762998	0.098	0.059	0.00175738
Inh neuron	AC005740.5	5.47994e-08	-0.845156	0.143	0.191	0.0017721
Inh neuron	IFNGR1	5.48604e-08	0.216187	0.342	0.268	0.00177408	interferon gamma receptor 1
Inh neuron	ADAMTS13	5.49163e-08	0.387019	0.126	0.081	0.00177588	ADAM metallopeptidase with thrombospondin type 1 motif 13
Inh neuron	RAB5C	5.50377e-08	0.163773	0.347	0.272	0.00177981	RAB5C, member RAS oncogene family
Inh neuron	LXN	5.54327e-08	0.839927	0.102	0.062	0.00179258	latexin
Inh neuron	AL355881.1	5.56242e-08	0.634613	0.14	0.094	0.00179878
Inh neuron	MCRIP2	5.60513e-08	0.171739	0.269	0.201	0.00181259	MAPK regulated corepressor interacting protein 2
Inh neuron	CFAP20	5.6684e-08	0.334167	0.188	0.133	0.00183305	cilia and flagella associated protein 20
Inh neuron	ST13	5.68602e-08	0.120078	0.666	0.541	0.00183875	ST13 Hsp70 interacting protein
Inh neuron	TIMMDC1	5.71344e-08	0.122062	0.358	0.277	0.00184761	translocase of inner mitochondrial membrane domain containing 1
Inh neuron	DPP10-AS1	5.72695e-08	0.298657	0.318	0.249	0.00185198	DPP10 antisense RNA 1
Inh neuron	PARD6A	5.75294e-08	0.475026	0.166	0.115	0.00186038	par-6 family cell polarity regulator alpha
Inh neuron	TEX48	5.78093e-08	1.10636	0.055	0.026	0.00186944	testis expressed 48
Inh neuron	HIF1A-AS3	5.81208e-08	0.485906	0.157	0.108	0.00187951	HIF1A antisense RNA 3
Inh neuron	MCM3AP	5.85992e-08	0.131162	0.412	0.332	0.00189498	minichromosome maintenance complex component 3 associated protein
Inh neuron	PPME1	5.86291e-08	0.106195	0.642	0.528	0.00189595	protein phosphatase methylesterase 1
Inh neuron	HACD4	5.89674e-08	0.59038	0.102	0.062	0.00190689	3-hydroxyacyl-CoA dehydratase 4
Inh neuron	TNPO3	5.91413e-08	0.122437	0.575	0.476	0.00191251	transportin 3
Inh neuron	YRDC	5.92833e-08	0.676633	0.103	0.062	0.0019171	yrdC N6-threonylcarbamoyltransferase domain containing
Inh neuron	RIPPLY2	5.93461e-08	0.276132	0.215	0.156	0.00191914	ripply transcriptional repressor 2
Inh neuron	PIGT	5.98128e-08	0.192282	0.204	0.147	0.00193423	phosphatidylinositol glycan anchor biosynthesis class T
Inh neuron	SACM1L	5.98404e-08	0.167317	0.561	0.468	0.00193512	SAC1 like phosphatidylinositide phosphatase
Inh neuron	POLK	5.99653e-08	0.101091	0.626	0.517	0.00193916	DNA polymerase kappa
Inh neuron	C3orf14	6.00031e-08	0.118062	0.5	0.404	0.00194038
Inh neuron	NDUFB9	6.01364e-08	0.150711	0.395	0.31	0.00194469	NADH:ubiquinone oxidoreductase subunit B9
Inh neuron	SNHG21	6.03062e-08	0.328788	0.176	0.121	0.00195018	small nucleolar RNA host gene 21
Inh neuron	AC058791.1	6.09272e-08	0.17695	0.344	0.268	0.00197026
Inh neuron	ATP1A1-AS1	6.12358e-08	0.453262	0.177	0.124	0.00198024	ATP1A1 antisense RNA 1
Inh neuron	CAMSAP2	6.16179e-08	0.1183	0.926	0.848	0.0019926	calmodulin regulated spectrin associated protein family member 2
Inh neuron	CCN3	6.17587e-08	0.701554	0.101	0.061	0.00199715	cellular communication network factor 3
Inh neuron	TMX4	6.20344e-08	0.107129	0.713	0.585	0.00200607	thioredoxin related transmembrane protein 4
Inh neuron	DNM1L	6.25444e-08	0.119969	0.812	0.697	0.00202256	dynamin 1 like
Inh neuron	DECR1	6.27482e-08	0.103332	0.472	0.381	0.00202915	2,4-dienoyl-CoA reductase 1
Inh neuron	NIPA2	6.29565e-08	0.157057	0.291	0.219	0.00203589	NIPA magnesium transporter 2
Inh neuron	AP002336.2	6.30693e-08	0.261866	0.287	0.22	0.00203954
Inh neuron	RBFOX1	6.31894e-08	-0.154666	0.982	0.986	0.00204342	RNA binding fox-1 homolog 1
Inh neuron	CEP112	6.34452e-08	-0.518648	0.533	0.554	0.00205169	centrosomal protein 112
Inh neuron	EVI2B	6.36573e-08	0.466352	0.153	0.104	0.00205855	ecotropic viral integration site 2B
Inh neuron	PPP1R3C	6.3825e-08	0.661543	0.089	0.051	0.00206397	protein phosphatase 1 regulatory subunit 3C
Inh neuron	LDOC1	6.43394e-08	0.33654	0.276	0.208	0.00208061	LDOC1 regulator of NFKB signaling
Inh neuron	MAGI2	6.52567e-08	-0.149045	0.98	0.982	0.00211027	membrane associated guanylate kinase, WW and PDZ domain containing 2
Inh neuron	TCF4-AS2	6.53046e-08	0.650508	0.123	0.079	0.00211182	TCF4 antisense RNA 2
Inh neuron	SLTM	6.53357e-08	0.130789	0.626	0.517	0.00211283	SAFB like transcription modulator
Inh neuron	HECTD2	6.55066e-08	0.149509	0.681	0.576	0.00211835	HECT domain E3 ubiquitin protein ligase 2
Inh neuron	NAP1L4	6.56076e-08	0.111843	0.692	0.582	0.00212162	nucleosome assembly protein 1 like 4
Inh neuron	SSBP4	6.58288e-08	0.121765	0.394	0.312	0.00212877	single stranded DNA binding protein 4
Inh neuron	IRF2BP2	6.65563e-08	0.152655	0.53	0.437	0.0021523	interferon regulatory factor 2 binding protein 2
Inh neuron	MAT2A	6.68608e-08	0.103068	0.595	0.491	0.00216214	methionine adenosyltransferase 2A
Inh neuron	CHMP2A	6.70223e-08	0.204454	0.238	0.175	0.00216737	charged multivesicular body protein 2A
Inh neuron	AC007222.2	6.71538e-08	0.465809	0.103	0.062	0.00217162
Inh neuron	DNAJC3-DT	6.75974e-08	0.396727	0.167	0.116	0.00218596	DNAJC3 divergent transcript
Inh neuron	GSKIP	6.79677e-08	0.298032	0.244	0.183	0.00219794	GSK3B interacting protein
Inh neuron	DPM1	6.80202e-08	0.13963	0.458	0.372	0.00219964	dolichyl-phosphate mannosyltransferase subunit 1, catalytic
Inh neuron	CIB1	6.83789e-08	0.471173	0.092	0.053	0.00221124	calcium and integrin binding 1
Inh neuron	UBR2	6.84231e-08	0.12553	0.811	0.708	0.00221267	ubiquitin protein ligase E3 component n-recognin 2
Inh neuron	ABCD2	6.8462e-08	0.185905	0.389	0.31	0.00221392	ATP binding cassette subfamily D member 2
Inh neuron	ASNSD1	6.94689e-08	0.223259	0.269	0.201	0.00224649	asparagine synthetase domain containing 1
Inh neuron	ANKRD33B	7.12775e-08	0.278917	0.228	0.167	0.00230497	ankyrin repeat domain 33B
Inh neuron	NEPRO	7.2138e-08	0.203042	0.324	0.25	0.0023328	nucleolus and neural progenitor protein
Inh neuron	LINC01011	7.24061e-08	0.646897	0.091	0.053	0.00234147	long intergenic non-protein coding RNA 1011
Inh neuron	NF1	7.27755e-08	0.117322	0.954	0.903	0.00235341	neurofibromin 1
Inh neuron	PUS7	7.4071e-08	0.134954	0.354	0.275	0.00239531	pseudouridine synthase 7
Inh neuron	PAQR3	7.42857e-08	0.108974	0.461	0.371	0.00240225	progestin and adipoQ receptor family member 3
Inh neuron	TRAPPC2	7.42894e-08	0.169652	0.33	0.254	0.00240237	trafficking protein particle complex subunit 2
Inh neuron	NDFIP2	7.44453e-08	0.116198	0.585	0.48	0.00240741	Nedd4 family interacting protein 2
Inh neuron	TRMT1L	7.46342e-08	0.187995	0.362	0.286	0.00241352	tRNA methyltransferase 1 like
Inh neuron	PLOD2	7.4982e-08	0.195797	0.452	0.37	0.00242477	procollagen-lysine,2-oxoglutarate 5-dioxygenase 2
Inh neuron	SENP7	7.53594e-08	0.119333	0.811	0.695	0.00243697	SUMO specific peptidase 7
Inh neuron	EWSR1	7.54532e-08	0.115264	0.623	0.513	0.00244001	EWS RNA binding protein 1
Inh neuron	TRAPPC8	7.56062e-08	0.142183	0.695	0.584	0.00244495	trafficking protein particle complex subunit 8
Inh neuron	VPS26B	7.59227e-08	0.223662	0.331	0.26	0.00245519	VPS26 retromer complex component B
Inh neuron	TMED5	7.60149e-08	0.13842	0.295	0.224	0.00245817	transmembrane p24 trafficking protein 5
Inh neuron	TMEM9B	7.67224e-08	0.133107	0.356	0.277	0.00248105	TMEM9 domain family member B
Inh neuron	LINC01138	7.70314e-08	-0.375345	0.691	0.672	0.00249104	long intergenic non-protein coding RNA 1138
Inh neuron	ARID4A	7.73003e-08	0.151933	0.742	0.628	0.00249974	AT-rich interaction domain 4A
Inh neuron	PCSK2	7.76492e-08	-0.443747	0.588	0.601	0.00251102	proprotein convertase subtilisin/kexin type 2
Inh neuron	LRRTM1	7.79363e-08	0.366663	0.251	0.19	0.00252031	leucine rich repeat transmembrane neuronal 1
Inh neuron	CYP3A7	7.7994e-08	0.492802	0.086	0.049	0.00252217	cytochrome P450 family 3 subfamily A member 7
Inh neuron	AC025871.1	7.83433e-08	0.792195	0.07	0.037	0.00253347
Inh neuron	ARL1	7.84828e-08	0.121104	0.441	0.353	0.00253798	ADP ribosylation factor like GTPase 1
Inh neuron	MAGED2	7.89823e-08	0.113094	0.349	0.273	0.00255413	MAGE family member D2
Inh neuron	PTCHD4	7.93227e-08	0.156257	0.775	0.697	0.00256514	patched domain containing 4
Inh neuron	AL133334.1	8.07334e-08	0.286629	0.199	0.141	0.00261076
Inh neuron	SNX5	8.07888e-08	0.157119	0.332	0.26	0.00261255	sorting nexin 5
Inh neuron	SPDYE2	8.18439e-08	0.255447	0.279	0.213	0.00264667	speedy/RINGO cell cycle regulator family member E2
Inh neuron	GTF2IRD2	8.24004e-08	-0.783633	0.093	0.136	0.00266466	GTF2I repeat domain containing 2
Inh neuron	PPIL4	8.24322e-08	0.109408	0.491	0.398	0.00266569	peptidylprolyl isomerase like 4
Inh neuron	SYNGAP1	8.33333e-08	0.107048	0.34	0.267	0.00269483	synaptic Ras GTPase activating protein 1
Inh neuron	AC005609.1	8.3932e-08	1.28191	0.042	0.017	0.00271419
Inh neuron	ARRB2	8.39493e-08	0.11184	0.29	0.219	0.00271475	arrestin beta 2
Inh neuron	AC005884.1	8.4591e-08	0.663966	0.083	0.047	0.0027355
Inh neuron	AC005064.1	8.53369e-08	1.08143	0.095	0.057	0.00275962
Inh neuron	MIER1	8.53812e-08	0.110925	0.609	0.509	0.00276106	MIER1 transcriptional regulator
Inh neuron	ZFHX2	8.59287e-08	0.132344	0.349	0.274	0.00277876	zinc finger homeobox 2
Inh neuron	LINC00672	8.61547e-08	0.176888	0.276	0.211	0.00278607
Inh neuron	NUDT16L1	8.6812e-08	0.331016	0.18	0.126	0.00280733	nudix hydrolase 16 like 1
Inh neuron	LMAN2	8.71067e-08	0.263056	0.224	0.165	0.00281686	lectin, mannose binding 2
Inh neuron	BACH2	8.7234e-08	0.137041	0.88	0.803	0.00282097	BTB domain and CNC homolog 2
Inh neuron	C12orf76	8.72969e-08	0.150035	0.452	0.364	0.00282301	chromosome 12 open reading frame 76
Inh neuron	AC005726.5	8.74109e-08	0.519432	0.158	0.109	0.00282669
Inh neuron	GPSM2	8.79156e-08	0.116316	0.46	0.369	0.00284302	G protein signaling modulator 2
Inh neuron	FADS1	8.79454e-08	0.248596	0.327	0.256	0.00284398	fatty acid desaturase 1
Inh neuron	PTPN5	8.85139e-08	0.105224	0.533	0.43	0.00286236	protein tyrosine phosphatase non-receptor type 5
Inh neuron	ZNF711	8.94861e-08	0.231026	0.399	0.319	0.0028938	zinc finger protein 711
Inh neuron	SETD6	8.99376e-08	0.437787	0.146	0.099	0.0029084	SET domain containing 6, protein lysine methyltransferase
Inh neuron	BORCS8	9.02246e-08	0.206988	0.231	0.169	0.00291768	BLOC-1 related complex subunit 8
Inh neuron	MRPL55	9.03358e-08	0.263817	0.227	0.167	0.00292128	mitochondrial ribosomal protein L55
Inh neuron	CAPRIN2	9.05384e-08	0.136719	0.593	0.495	0.00292783	caprin family member 2
Inh neuron	GNB2	9.09402e-08	0.147708	0.396	0.313	0.00294082	G protein subunit beta 2
Inh neuron	SMIM19	9.10402e-08	0.22108	0.234	0.173	0.00294406	small integral membrane protein 19
Inh neuron	TRIM28	9.1514e-08	0.308225	0.202	0.146	0.00295938	tripartite motif containing 28
Inh neuron	PRR13	9.19444e-08	0.27561	0.229	0.169	0.0029733	proline rich 13
Inh neuron	TMEM256	9.21459e-08	0.392891	0.181	0.127	0.00297981	transmembrane protein 256
Inh neuron	NUS1	9.21735e-08	0.120853	0.513	0.424	0.00298071	NUS1 dehydrodolichyl diphosphate synthase subunit
Inh neuron	CYLD	9.24579e-08	0.130116	0.646	0.538	0.0029899	CYLD lysine 63 deubiquitinase
Inh neuron	DDX20	9.26214e-08	0.349986	0.178	0.124	0.00299519	DEAD-box helicase 20
Inh neuron	GPR26	9.32356e-08	0.93673	0.054	0.025	0.00301505	G protein-coupled receptor 26
Inh neuron	GTF2H2C	9.3726e-08	0.297953	0.228	0.172	0.00303091	GTF2H2 family member C
Inh neuron	AC022210.2	9.41949e-08	0.434363	0.186	0.132	0.00304608
Inh neuron	GLRX3	9.44399e-08	0.13697	0.471	0.381	0.003054	glutaredoxin 3
Inh neuron	ERICH3-AS1	9.46886e-08	0.596971	0.122	0.079	0.00306204	ERICH3 antisense RNA 1
Inh neuron	ZCRB1	9.49633e-08	0.135125	0.344	0.266	0.00307092	zinc finger CCHC-type and RNA binding motif containing 1
Inh neuron	SCYL2	9.5399e-08	0.117132	0.607	0.493	0.00308501	SCY1 like pseudokinase 2
Inh neuron	TTC9	9.58723e-08	0.217733	0.319	0.247	0.00310032	tetratricopeptide repeat domain 9
Inh neuron	HEATR6	9.66086e-08	0.290178	0.214	0.155	0.00312413	HEAT repeat containing 6
Inh neuron	KIDINS220	9.67601e-08	0.129862	0.897	0.809	0.00312903	kinase D interacting substrate 220
Inh neuron	TXNDC5	9.7769e-08	0.437629	0.185	0.134	0.00316166	thioredoxin domain containing 5
Inh neuron	BEND5	9.82273e-08	0.587979	0.07	0.037	0.00317647	BEN domain containing 5
Inh neuron	ATG3	9.82457e-08	0.42168	0.216	0.159	0.00317707	autophagy related 3
Inh neuron	AC015971.1	9.8999e-08	0.597702	0.154	0.106	0.00320143
Inh neuron	AC117461.1	9.92344e-08	0.243524	0.292	0.226	0.00320904
Inh neuron	YIPF1	9.98947e-08	0.263719	0.138	0.091	0.00323039	Yip1 domain family member 1
Inh neuron	MRPL45	1.00281e-07	0.179926	0.257	0.193	0.00324289	mitochondrial ribosomal protein L45
Inh neuron	FAM91A1	1.00292e-07	0.192137	0.455	0.364	0.00324324	family with sequence similarity 91 member A1
Inh neuron	POGLUT1	1.00703e-07	0.184121	0.348	0.275	0.00325654	protein O-glucosyltransferase 1
Inh neuron	AC011476.3	1.01708e-07	0.31356	0.186	0.133	0.00328904
Inh neuron	AC005480.1	1.02472e-07	0.192755	0.281	0.215	0.00331372
Inh neuron	SMC2	1.02565e-07	0.229141	0.28	0.214	0.00331674	structural maintenance of chromosomes 2
Inh neuron	SLC7A5	1.02767e-07	0.246563	0.304	0.235	0.00332328	solute carrier family 7 member 5
Inh neuron	CFAP54	1.0368e-07	-1.26369	0.047	0.079	0.00335281	cilia and flagella associated protein 54
Inh neuron	LRTM1	1.0469e-07	0.262543	0.237	0.175	0.00338547	leucine rich repeats and transmembrane domains 1
Inh neuron	SLC35F5	1.04752e-07	0.124096	0.646	0.544	0.00338747	solute carrier family 35 member F5
Inh neuron	ANAPC5	1.05073e-07	0.110197	0.627	0.513	0.00339786	anaphase promoting complex subunit 5
Inh neuron	PDK2	1.05164e-07	0.348191	0.228	0.17	0.0034008	pyruvate dehydrogenase kinase 2
Inh neuron	LINC02398	1.05228e-07	-0.684524	0.397	0.427	0.00340286	long intergenic non-protein coding RNA 2398
Inh neuron	NRIP1	1.05598e-07	0.1916	0.723	0.631	0.00341483	nuclear receptor interacting protein 1
Inh neuron	WASF1	1.05609e-07	0.10531	0.663	0.556	0.00341518	WASP family member 1
Inh neuron	NUFIP1	1.05825e-07	0.21046	0.281	0.215	0.00342218	nuclear FMR1 interacting protein 1
Inh neuron	DRP2	1.06035e-07	0.125336	0.287	0.219	0.00342896	dystrophin related protein 2
Inh neuron	AC120036.4	1.06397e-07	0.704201	0.098	0.06	0.00344065
Inh neuron	GCNT1	1.0652e-07	0.203337	0.256	0.193	0.00344465	glucosaminyl (N-acetyl) transferase 1
Inh neuron	MAGOHB	1.06777e-07	0.331873	0.183	0.129	0.00345297	mago homolog B, exon junction complex subunit
Inh neuron	WFDC2	1.07614e-07	0.32047	0.148	0.099	0.00348003	WAP four-disulfide core domain 2
Inh neuron	FTO	1.07616e-07	-0.221342	0.916	0.9	0.00348009	FTO alpha-ketoglutarate dependent dioxygenase
Inh neuron	SPDYE5	1.08827e-07	0.365929	0.166	0.116	0.00351925	speedy/RINGO cell cycle regulator family member E5
Inh neuron	EIF2S1	1.09724e-07	0.114427	0.347	0.269	0.00354826	eukaryotic translation initiation factor 2 subunit alpha
Inh neuron	NGLY1	1.10258e-07	0.103235	0.606	0.5	0.00356553	N-glycanase 1
Inh neuron	ABAT	1.10476e-07	0.108928	0.812	0.689	0.00357258	4-aminobutyrate aminotransferase
Inh neuron	ZNF280D	1.11833e-07	0.117908	0.83	0.729	0.00361647	zinc finger protein 280D
Inh neuron	AL033504.1	1.11845e-07	0.224987	0.594	0.525	0.00361684
Inh neuron	DENND6A-AS1	1.12069e-07	0.278686	0.244	0.183	0.00362408	DENND6A antisense RNA 1
Inh neuron	KCNJ13	1.12477e-07	0.714567	0.085	0.049	0.00363728	potassium inwardly rectifying channel subfamily J member 13
Inh neuron	UTP11	1.13502e-07	0.240875	0.199	0.143	0.00367042	UTP11 small subunit processome component
Inh neuron	STS	1.14267e-07	0.151667	0.562	0.468	0.00369517	steroid sulfatase
Inh neuron	AGBL1	1.14348e-07	0.770947	0.181	0.132	0.0036978	AGBL carboxypeptidase 1
Inh neuron	AGPS	1.14427e-07	0.103739	0.664	0.558	0.00370034	alkylglycerone phosphate synthase
Inh neuron	SUPT7L	1.14677e-07	0.19826	0.316	0.247	0.00370841	SPT7 like, STAGA complex subunit gamma
Inh neuron	BHLHE41	1.15746e-07	0.224253	0.246	0.184	0.003743	basic helix-loop-helix family member e41
Inh neuron	LEPROTL1	1.15866e-07	0.165901	0.434	0.345	0.00374688	leptin receptor overlapping transcript like 1
Inh neuron	KBTBD6	1.16943e-07	0.13521	0.432	0.348	0.00378169	kelch repeat and BTB domain containing 6
Inh neuron	PAFAH1B3	1.17033e-07	0.333183	0.169	0.118	0.00378462	platelet activating factor acetylhydrolase 1b catalytic subunit 3
Inh neuron	GNPAT	1.17402e-07	0.387803	0.279	0.218	0.00379654	glyceronephosphate O-acyltransferase
Inh neuron	AL390783.1	1.17905e-07	0.487093	0.181	0.129	0.00381282
Inh neuron	HIST1H2BD	1.18077e-07	1.08918	0.049	0.022	0.00381839
Inh neuron	MRPL47	1.18263e-07	0.224123	0.29	0.223	0.00382437	mitochondrial ribosomal protein L47
Inh neuron	LINC00641	1.18436e-07	0.136473	0.416	0.336	0.00382997	long intergenic non-protein coding RNA 641
Inh neuron	HECW1	1.19345e-07	-0.462237	0.626	0.637	0.00385937	HECT, C2 and WW domain containing E3 ubiquitin protein ligase 1
Inh neuron	ABHD15-AS1	1.19413e-07	0.265283	0.242	0.182	0.00386159	ABHD15 antisense RNA 1
Inh neuron	AC018878.1	1.20028e-07	0.65119	0.056	0.027	0.00388146
Inh neuron	CCT7	1.20697e-07	0.346277	0.311	0.244	0.00390311	chaperonin containing TCP1 subunit 7
Inh neuron	TMEM200C	1.2083e-07	0.287034	0.201	0.145	0.00390742	transmembrane protein 200C
Inh neuron	ARF4	1.21088e-07	0.167596	0.451	0.367	0.00391575	ADP ribosylation factor 4
Inh neuron	OTUD4	1.21109e-07	0.125256	0.483	0.389	0.00391642	OTU deubiquitinase 4
Inh neuron	RRP15	1.21151e-07	0.181488	0.372	0.297	0.00391778	ribosomal RNA processing 15 homolog
Inh neuron	KCNA4	1.21214e-07	0.637449	0.097	0.059	0.00391981	potassium voltage-gated channel subfamily A member 4
Inh neuron	CCDC43	1.21464e-07	0.37518	0.209	0.151	0.00392791	coiled-coil domain containing 43
Inh neuron	TAF9B	1.21567e-07	0.505821	0.153	0.105	0.00393123	TATA-box binding protein associated factor 9b
Inh neuron	MAN2A2	1.22057e-07	0.203551	0.266	0.201	0.00394709	mannosidase alpha class 2A member 2
Inh neuron	PEX5	1.22099e-07	0.247841	0.349	0.274	0.00394845	peroxisomal biogenesis factor 5
Inh neuron	LRP12	1.22584e-07	0.156081	0.585	0.493	0.00396411	LDL receptor related protein 12
Inh neuron	GZF1	1.23479e-07	0.156646	0.181	0.129	0.00399307	GDNF inducible zinc finger protein 1
Inh neuron	NIPSNAP3B	1.24974e-07	0.179183	0.218	0.158	0.00404141	nipsnap homolog 3B
Inh neuron	PELI1	1.25577e-07	0.189564	0.255	0.189	0.00406092	pellino E3 ubiquitin protein ligase 1
Inh neuron	LINC01238.1	1.26737e-07	1.3522	0.034	0.012	0.00409842
Inh neuron	ST3GAL5	1.27807e-07	0.101314	0.625	0.512	0.00413304	ST3 beta-galactoside alpha-2,3-sialyltransferase 5
Inh neuron	CAVIN4	1.28177e-07	0.352074	0.159	0.11	0.00414499	caveolae associated protein 4
Inh neuron	HIGD1C	1.28803e-07	0.905689	0.045	0.019	0.00416523	HIG1 hypoxia inducible domain family member 1C
Inh neuron	ACP2	1.29221e-07	0.427275	0.148	0.101	0.00417874	acid phosphatase 2, lysosomal
Inh neuron	LETM2	1.2963e-07	0.272383	0.16	0.11	0.00419198	leucine zipper and EF-hand containing transmembrane protein 2
Inh neuron	FAM174C	1.30096e-07	0.400722	0.102	0.062	0.00420704	family with sequence similarity 174 member C
Inh neuron	PPWD1	1.30225e-07	0.12534	0.547	0.449	0.00421123	peptidylprolyl isomerase domain and WD repeat containing 1
Inh neuron	PDC	1.30499e-07	0.439397	0.129	0.084	0.00422008	phosducin
Inh neuron	GRIK1-AS1	1.32074e-07	0.298859	0.157	0.107	0.00427102	GRIK1 antisense RNA 1
Inh neuron	PARP2	1.32181e-07	0.175646	0.309	0.238	0.00427446	poly(ADP-ribose) polymerase 2
Inh neuron	GPN3	1.32698e-07	0.394491	0.149	0.102	0.0042912	GPN-loop GTPase 3
Inh neuron	YIPF3	1.34736e-07	0.217617	0.22	0.162	0.00435709	Yip1 domain family member 3
Inh neuron	SPRYD7	1.35068e-07	0.172868	0.377	0.297	0.00436783	SPRY domain containing 7
Inh neuron	AC008267.5	1.37679e-07	0.61928	0.119	0.077	0.00445227
Inh neuron	GPS2	1.38769e-07	0.198336	0.254	0.192	0.0044875	G protein pathway suppressor 2
Inh neuron	AL358334.4	1.39337e-07	0.504223	0.128	0.084	0.00450589
Inh neuron	GATAD1	1.40563e-07	0.173191	0.458	0.371	0.00454553	GATA zinc finger domain containing 1
Inh neuron	UBXN6	1.41069e-07	0.175348	0.227	0.167	0.00456187	UBX domain protein 6
Inh neuron	PAXIP1	1.41102e-07	0.164366	0.295	0.227	0.00456295	PAX interacting protein 1
Inh neuron	HIBCH	1.41716e-07	0.102808	0.699	0.609	0.0045828	3-hydroxyisobutyryl-CoA hydrolase
Inh neuron	FAXC	1.42375e-07	0.104373	0.694	0.584	0.00460413	failed axon connections homolog, metaxin like GST domain containing
Inh neuron	WWP1	1.43135e-07	0.102388	0.763	0.653	0.00462869	WW domain containing E3 ubiquitin protein ligase 1
Inh neuron	RNF10	1.44363e-07	0.132169	0.584	0.481	0.00466841	ring finger protein 10
Inh neuron	AC020892.1	1.45851e-07	1.38134	0.056	0.028	0.00471654
Inh neuron	RPUSD3	1.47096e-07	0.349712	0.174	0.122	0.00475678	RNA pseudouridine synthase D3
Inh neuron	TMEM242	1.4791e-07	0.159495	0.337	0.262	0.00478311	transmembrane protein 242
Inh neuron	TIMM8B	1.50563e-07	0.228318	0.191	0.136	0.00486891	translocase of inner mitochondrial membrane 8 homolog B
Inh neuron	IQCJ-SCHIP1	1.5122e-07	-0.335639	0.647	0.678	0.00489016	IQCJ-SCHIP1 readthrough
Inh neuron	LHX6	1.51856e-07	0.125165	0.536	0.428	0.00491071	LIM homeobox 6
Inh neuron	VKORC1	1.52503e-07	0.322252	0.134	0.089	0.00493165	vitamin K epoxide reductase complex subunit 1
Inh neuron	AC023282.1	1.52809e-07	0.188428	0.246	0.185	0.00494153
Inh neuron	MAGEE1	1.53799e-07	0.155665	0.303	0.232	0.00497355	MAGE family member E1
Inh neuron	AC022973.3	1.55188e-07	0.421293	0.122	0.079	0.00501845
Inh neuron	SLAIN2	1.55692e-07	0.110688	0.565	0.464	0.00503478	SLAIN motif family member 2
Inh neuron	NCS1	1.55703e-07	0.103038	0.647	0.531	0.00503511	neuronal calcium sensor 1
Inh neuron	FBLL1	1.56234e-07	0.117314	0.294	0.227	0.00505229	fibrillarin like 1
Inh neuron	EFHC1	1.56836e-07	0.196789	0.328	0.259	0.00507176	EF-hand domain containing 1
Inh neuron	SRRM3	1.5808e-07	-0.312819	0.703	0.675	0.00511198	serine/arginine repetitive matrix 3
Inh neuron	CHTOP	1.59416e-07	0.21689	0.348	0.274	0.00515519	chromatin target of PRMT1
Inh neuron	SCAMP3	1.59761e-07	0.283446	0.147	0.099	0.00516636	secretory carrier membrane protein 3
Inh neuron	TAF7	1.60975e-07	0.125211	0.42	0.336	0.00520561	TATA-box binding protein associated factor 7
Inh neuron	AC105916.1	1.61811e-07	0.227844	0.283	0.219	0.00523265
Inh neuron	ANKRA2	1.62433e-07	0.261594	0.204	0.147	0.00525275	ankyrin repeat family A member 2
Inh neuron	FAM171B	1.63704e-07	0.137157	0.827	0.729	0.00529385	family with sequence similarity 171 member B
Inh neuron	MRPL22	1.64069e-07	0.250185	0.297	0.228	0.00530567	mitochondrial ribosomal protein L22
Inh neuron	ARV1	1.646e-07	0.162262	0.366	0.294	0.00532285	ARV1 homolog, fatty acid homeostasis modulator
Inh neuron	GOLGA2	1.65161e-07	0.103932	0.439	0.352	0.00534097	golgin A2
Inh neuron	IRS2	1.65306e-07	0.122445	0.546	0.449	0.00534566	insulin receptor substrate 2
Inh neuron	SYCE1	1.65374e-07	0.193256	0.191	0.136	0.00534788	synaptonemal complex central element protein 1
Inh neuron	LSG1	1.66894e-07	0.364954	0.173	0.124	0.00539701	large 60S subunit nuclear export GTPase 1
Inh neuron	HTRA2	1.67321e-07	0.695321	0.119	0.077	0.00541084	HtrA serine peptidase 2
Inh neuron	SLC9A3R2	1.6811e-07	0.407972	0.138	0.092	0.00543636
Inh neuron	MAP4K3	1.68787e-07	0.108958	0.876	0.796	0.00545825	mitogen-activated protein kinase kinase kinase kinase 3
Inh neuron	TSEN34	1.69277e-07	0.493176	0.137	0.092	0.00547407	tRNA splicing endonuclease subunit 34
Inh neuron	CIPC	1.69772e-07	0.123094	0.411	0.328	0.00549009	CLOCK interacting pacemaker
Inh neuron	AC107068.1	1.74325e-07	0.471048	0.139	0.094	0.00563731
Inh neuron	RNF213	1.74497e-07	0.156545	0.3	0.229	0.00564289	ring finger protein 213
Inh neuron	INPP5A	1.74668e-07	0.11859	0.408	0.325	0.00564841	inositol polyphosphate-5-phosphatase A
Inh neuron	MFSD10	1.76771e-07	0.268186	0.225	0.166	0.00571643	major facilitator superfamily domain containing 10
Inh neuron	MTRF1L	1.77191e-07	0.368402	0.209	0.153	0.00573	mitochondrial translation release factor 1 like
Inh neuron	ITFG1-AS1	1.78414e-07	0.578545	0.109	0.068	0.00576955	ITFG1 antisense RNA 1
Inh neuron	AC009690.2	1.78571e-07	0.17854	0.32	0.249	0.00577461
Inh neuron	SLC30A3	1.80714e-07	0.615458	0.095	0.057	0.00584394	solute carrier family 30 member 3
Inh neuron	RNASEH2C	1.80753e-07	0.256584	0.169	0.118	0.00584518	ribonuclease H2 subunit C
Inh neuron	METAP1D	1.8104e-07	0.14264	0.498	0.41	0.00585448	methionyl aminopeptidase type 1D, mitochondrial
Inh neuron	SLC2A11	1.81186e-07	0.166334	0.391	0.317	0.00585921	solute carrier family 2 member 11
Inh neuron	HPCAL1	1.81851e-07	0.365844	0.22	0.162	0.00588068	hippocalcin like 1
Inh neuron	LBH	1.82729e-07	0.204249	0.3	0.23	0.0059091	LBH regulator of WNT signaling pathway
Inh neuron	AC025043.1	1.83387e-07	0.293307	0.238	0.179	0.00593036
Inh neuron	MCC	1.83847e-07	0.219666	0.501	0.428	0.00594525	MCC regulator of WNT signaling pathway
Inh neuron	UFC1	1.86443e-07	0.308892	0.172	0.121	0.00602918	ubiquitin-fold modifier conjugating enzyme 1
Inh neuron	PHF6	1.8664e-07	0.122178	0.42	0.337	0.00603555	PHD finger protein 6
Inh neuron	CTTN	1.89164e-07	0.148948	0.533	0.441	0.0061172	cortactin
Inh neuron	ZBTB10	1.89244e-07	0.179763	0.25	0.187	0.00611977	zinc finger and BTB domain containing 10
Inh neuron	LINC02603	1.89347e-07	0.969966	0.063	0.033	0.0061231	long intergenic non-protein coding RNA 2603
Inh neuron	DKC1	1.89478e-07	0.376895	0.18	0.128	0.00612732	dyskerin pseudouridine synthase 1
Inh neuron	EI24	1.90071e-07	0.140395	0.407	0.326	0.00614653	EI24 autophagy associated transmembrane protein
Inh neuron	EFHD2	1.90312e-07	0.175428	0.376	0.296	0.0061543	EF-hand domain family member D2
Inh neuron	KCNAB3	1.91028e-07	0.143553	0.283	0.214	0.00617746	potassium voltage-gated channel subfamily A regulatory beta subunit 3
Inh neuron	AQR	1.9131e-07	0.101446	0.595	0.489	0.00618658	aquarius intron-binding spliceosomal factor
Inh neuron	SS18L2	1.91915e-07	0.292673	0.224	0.165	0.00620615	SS18 like 2
Inh neuron	CCNG1	1.94421e-07	0.34556	0.142	0.096	0.0062872	cyclin G1
Inh neuron	AL158152.1	1.95478e-07	0.188314	0.385	0.309	0.00632136
Inh neuron	MCM6	1.9684e-07	0.565512	0.095	0.057	0.00636541	minichromosome maintenance complex component 6
Inh neuron	CLN5	1.97736e-07	0.233593	0.283	0.218	0.00639439	CLN5 intracellular trafficking protein
Inh neuron	VTA1	1.98461e-07	0.114576	0.528	0.43	0.00641783	vesicle trafficking 1
Inh neuron	CNPY2	1.98873e-07	0.128539	0.476	0.385	0.00643114	canopy FGF signaling regulator 2
Inh neuron	CHRNA4	1.993e-07	0.363347	0.176	0.125	0.00644497	cholinergic receptor nicotinic alpha 4 subunit
Inh neuron	STAG1	1.99324e-07	-0.265509	0.826	0.796	0.00644573	STAG1 cohesin complex component
Inh neuron	AL158011.1	1.99388e-07	1.5574	0.044	0.019	0.00644782
Inh neuron	ASB8	1.99457e-07	0.129623	0.341	0.267	0.00645003	ankyrin repeat and SOCS box containing 8
Inh neuron	DDX21	1.99681e-07	0.133393	0.307	0.236	0.00645728	DExD-box helicase 21
Inh neuron	NCKAP5L	2.00048e-07	0.113696	0.199	0.144	0.00646914	NCK associated protein 5 like
Inh neuron	ASH2L	2.0028e-07	0.111416	0.374	0.294	0.00647667	ASH2 like, histone lysine methyltransferase complex subunit
Inh neuron	TSGA10	2.00511e-07	0.138504	0.479	0.389	0.00648412	testis specific 10
Inh neuron	AC022601.1	2.00824e-07	0.477278	0.127	0.084	0.00649425
Inh neuron	SYT5	2.01041e-07	0.266901	0.245	0.186	0.00650126	synaptotagmin 5
Inh neuron	PIGX	2.01444e-07	0.1399	0.42	0.337	0.00651429	phosphatidylinositol glycan anchor biosynthesis class X
Inh neuron	RAB11B	2.03798e-07	0.179742	0.381	0.306	0.00659043	RAB11B, member RAS oncogene family
Inh neuron	AC087521.2	2.03985e-07	0.264935	0.236	0.175	0.00659646
Inh neuron	HSD11B1L	2.04998e-07	0.236093	0.234	0.175	0.00662923	hydroxysteroid 11-beta dehydrogenase 1 like
Inh neuron	MPZL1	2.08212e-07	0.118615	0.381	0.305	0.00673316	myelin protein zero like 1
Inh neuron	GABBR2	2.08477e-07	0.121818	0.956	0.917	0.00674171	gamma-aminobutyric acid type B receptor subunit 2
Inh neuron	POP1	2.08676e-07	0.234936	0.265	0.203	0.00674817	POP1 homolog, ribonuclease P/MRP subunit
Inh neuron	ASAH2B	2.09563e-07	0.201062	0.214	0.157	0.00677685	N-acylsphingosine amidohydrolase 2B
Inh neuron	HNRNPD	2.10629e-07	0.124021	0.698	0.58	0.00681131	heterogeneous nuclear ribonucleoprotein D
Inh neuron	AP003469.4	2.10877e-07	0.359104	0.197	0.142	0.00681933
Inh neuron	ANAPC1	2.12123e-07	0.129571	0.466	0.375	0.00685965	anaphase promoting complex subunit 1
Inh neuron	KCNMA1-AS1	2.12282e-07	0.307445	0.238	0.18	0.00686476	KCNMA1 antisense RNA 1
Inh neuron	MGAT4B	2.12933e-07	0.254765	0.2	0.144	0.00688583	alpha-1,3-mannosyl-glycoprotein 4-beta-N-acetylglucosaminyltransferase B
Inh neuron	TM2D2	2.13366e-07	0.462556	0.176	0.127	0.00689984	TM2 domain containing 2
Inh neuron	NME4	2.13602e-07	0.344449	0.196	0.144	0.00690746	NME/NM23 nucleoside diphosphate kinase 4
Inh neuron	SDHAF2	2.14022e-07	0.167472	0.269	0.205	0.00692106	succinate dehydrogenase complex assembly factor 2
Inh neuron	RPL7L1	2.14048e-07	0.131821	0.408	0.328	0.00692188	ribosomal protein L7 like 1
Inh neuron	AL445928.2	2.1418e-07	0.692449	0.12	0.079	0.00692614
Inh neuron	FREM3	2.14673e-07	0.604476	0.094	0.056	0.00694208	FRAS1 related extracellular matrix 3
Inh neuron	B3GALT1	2.16408e-07	0.234672	0.233	0.172	0.00699821	beta-1,3-galactosyltransferase 1
Inh neuron	NXT1	2.17773e-07	0.743341	0.063	0.033	0.00704233	nuclear transport factor 2 like export factor 1
Inh neuron	WASHC2A	2.17918e-07	0.120184	0.325	0.251	0.00704702	WASH complex subunit 2A
Inh neuron	ABHD16A	2.18866e-07	0.232569	0.248	0.187	0.00707768	abhydrolase domain containing 16A, phospholipase
Inh neuron	WAC	2.20842e-07	0.148541	0.823	0.706	0.00714158	WW domain containing adaptor with coiled-coil
Inh neuron	KIAA1586	2.22603e-07	0.143612	0.352	0.274	0.00719855	KIAA1586
Inh neuron	AL049775.1	2.23774e-07	0.546725	0.147	0.101	0.00723639
Inh neuron	TMEM68	2.25088e-07	0.19671	0.392	0.319	0.00727891	transmembrane protein 68
Inh neuron	GSDME	2.25558e-07	0.112877	0.283	0.217	0.0072941	gasdermin E
Inh neuron	POLR3H	2.26341e-07	0.405654	0.185	0.133	0.00731943	RNA polymerase III subunit H
Inh neuron	SMC6	2.26355e-07	0.107291	0.513	0.421	0.00731987	structural maintenance of chromosomes 6
Inh neuron	BTG1	2.27791e-07	0.101377	0.374	0.297	0.0073663	BTG anti-proliferation factor 1
Inh neuron	ANKRD29	2.28912e-07	0.186656	0.34	0.265	0.00740254	ankyrin repeat domain 29
Inh neuron	AJ239322.1	2.29312e-07	0.746336	0.07	0.038	0.0074155
Inh neuron	YY1	2.3069e-07	0.114664	0.558	0.454	0.00746007	YY1 transcription factor
Inh neuron	KLKB1	2.30845e-07	0.155033	0.226	0.167	0.00746507	kallikrein B1
Inh neuron	STT3B	2.31961e-07	0.136722	0.65	0.554	0.00750114	STT3 oligosaccharyltransferase complex catalytic subunit B
Inh neuron	G0S2	2.32213e-07	0.815832	0.07	0.039	0.00750929	G0/G1 switch 2
Inh neuron	RAB40B	2.35125e-07	0.126643	0.339	0.263	0.00760346	RAB40B, member RAS oncogene family
Inh neuron	CPD	2.35495e-07	0.141612	0.568	0.471	0.00761543	carboxypeptidase D
Inh neuron	C6orf136	2.37461e-07	0.253398	0.22	0.163	0.00767903	chromosome 6 open reading frame 136
Inh neuron	FAM234B	2.37631e-07	0.221147	0.291	0.227	0.0076845	family with sequence similarity 234 member B
Inh neuron	KATNAL1	2.37999e-07	0.15287	0.544	0.449	0.00769642	katanin catalytic subunit A1 like 1
Inh neuron	RABGAP1L	2.38302e-07	-0.152665	0.955	0.938	0.00770621	RAB GTPase activating protein 1 like
Inh neuron	ZSCAN29	2.38829e-07	0.6396	0.093	0.056	0.00772325	zinc finger and SCAN domain containing 29
Inh neuron	WDFY3	2.39712e-07	0.110615	0.928	0.867	0.00775181	WD repeat and FYVE domain containing 3
Inh neuron	FBLN7	2.40175e-07	0.313198	0.305	0.238	0.00776677	fibulin 7
Inh neuron	KLF10	2.4025e-07	0.865203	0.035	0.013	0.0077692	KLF transcription factor 10
Inh neuron	RNF139	2.41479e-07	0.262773	0.209	0.153	0.00780894	ring finger protein 139
Inh neuron	TRMT10C	2.44855e-07	0.222234	0.219	0.161	0.00791812	tRNA methyltransferase 10C, mitochondrial RNase P subunit
Inh neuron	AP000919.2	2.44911e-07	0.837658	0.078	0.045	0.00791993
Inh neuron	CXXC4	2.45893e-07	0.167818	0.494	0.407	0.00795167	CXXC finger protein 4
Inh neuron	AC103706.1	2.48026e-07	0.445784	0.061	0.031	0.00802067
Inh neuron	BABAM1	2.4808e-07	0.156842	0.33	0.256	0.0080224	BRISC and BRCA1 A complex member 1
Inh neuron	UTP20	2.51454e-07	0.143729	0.299	0.231	0.00813151	UTP20 small subunit processome component
Inh neuron	HAPLN1	2.52069e-07	0.318785	0.254	0.193	0.0081514	hyaluronan and proteoglycan link protein 1
Inh neuron	AC079841.2	2.55985e-07	0.36182	0.116	0.074	0.00827806
Inh neuron	MCMBP	2.5704e-07	0.122644	0.319	0.248	0.00831214	minichromosome maintenance complex binding protein
Inh neuron	PRIM1	2.57225e-07	0.227836	0.167	0.117	0.00831813	DNA primase subunit 1
Inh neuron	AC093158.1	2.57765e-07	0.81268	0.065	0.034	0.0083356
Inh neuron	NECTIN3	2.61144e-07	0.140872	0.539	0.448	0.00844486	nectin cell adhesion molecule 3
Inh neuron	TRIQK	2.61402e-07	0.161217	0.533	0.44	0.00845321	triple QxxK/R motif containing
Inh neuron	B4GALT6	2.62998e-07	0.117563	0.735	0.633	0.00850484	beta-1,4-galactosyltransferase 6
Inh neuron	EXOSC5	2.63184e-07	0.823592	0.082	0.048	0.00851083	exosome component 5
Inh neuron	NTM	2.63387e-07	0.159033	0.912	0.888	0.0085174	neurotrimin
Inh neuron	AL592043.1	2.63562e-07	0.55853	0.13	0.087	0.00852308
Inh neuron	AC022558.2	2.63905e-07	0.428121	0.199	0.147	0.00853415
Inh neuron	ADAMTS6	2.65316e-07	-0.551193	0.242	0.291	0.00857977	ADAM metallopeptidase with thrombospondin type 1 motif 6
Inh neuron	CEP170B	2.6593e-07	0.216707	0.282	0.216	0.00859966	centrosomal protein 170B
Inh neuron	CCDC47	2.6614e-07	0.125575	0.397	0.317	0.00860644	coiled-coil domain containing 47
Inh neuron	YKT6	2.675e-07	0.297118	0.169	0.119	0.00865041	YKT6 v-SNARE homolog
Inh neuron	AKR1B1	2.71472e-07	0.104777	0.243	0.181	0.00877887	aldo-keto reductase family 1 member B
Inh neuron	HLA-A	2.73378e-07	0.253901	0.21	0.154	0.0088405	major histocompatibility complex, class I, A
Inh neuron	C16orf91	2.76439e-07	0.41748	0.129	0.085	0.00893948
Inh neuron	DNMT1	2.78107e-07	0.114606	0.348	0.273	0.00899344	DNA methyltransferase 1
Inh neuron	SLC41A3	2.78436e-07	0.148484	0.416	0.337	0.00900408	solute carrier family 41 member 3
Inh neuron	KHDC1	2.78444e-07	0.147888	0.394	0.32	0.00900432	KH domain containing 1
Inh neuron	SASH1	2.79923e-07	0.15324	0.546	0.455	0.00905214	SAM and SH3 domain containing 1
Inh neuron	KNOP1	2.80608e-07	0.222298	0.228	0.171	0.00907431	lysine rich nucleolar protein 1
Inh neuron	TAC3	2.80721e-07	0.726075	0.174	0.127	0.00907797	tachykinin precursor 3
Inh neuron	AC099791.2	2.80959e-07	0.338035	0.134	0.089	0.00908565
Inh neuron	PSME4	2.83505e-07	0.108834	0.655	0.548	0.00916797	proteasome activator subunit 4
Inh neuron	TMEM87B	2.83727e-07	0.1207	0.313	0.242	0.00917515	transmembrane protein 87B
Inh neuron	LNCSRLR	2.84017e-07	0.610956	0.06	0.031	0.00918455	lncRNA sorafenib resistance in renal cell carcinoma associated
Inh neuron	CTSS	2.84704e-07	0.521728	0.104	0.065	0.00920677	cathepsin S
Inh neuron	FAM89A	2.85562e-07	0.475384	0.138	0.093	0.0092345	family with sequence similarity 89 member A
Inh neuron	IMPDH2	2.86593e-07	0.375317	0.174	0.125	0.00926784	inosine monophosphate dehydrogenase 2
Inh neuron	TOPBP1	2.86961e-07	0.113791	0.322	0.251	0.00927974	DNA topoisomerase II binding protein 1
Inh neuron	MOSPD3	2.90605e-07	0.642679	0.118	0.077	0.00939758	motile sperm domain containing 3
Inh neuron	AC015961.2	2.94474e-07	0.386187	0.225	0.17	0.0095227
Inh neuron	AL158840.1	2.99059e-07	0.378145	0.174	0.124	0.00967098
Inh neuron	LINC00342	3.00426e-07	-0.363886	0.683	0.656	0.00971519	long intergenic non-protein coding RNA 342
Inh neuron	DSEL	3.01215e-07	0.15871	0.365	0.29	0.00974069	dermatan sulfate epimerase like
Inh neuron	GABPB1	3.02367e-07	0.167775	0.238	0.179	0.00977794	GA binding protein transcription factor subunit beta 1
Inh neuron	ERRFI1	3.02556e-07	0.23696	0.281	0.219	0.00978405	ERBB receptor feedback inhibitor 1
Inh neuron	AP001439.1	3.02703e-07	0.559265	0.132	0.089	0.00978881
Inh neuron	HSPA8	3.03977e-07	-0.140319	0.564	0.432	0.00983001	heat shock protein family A (Hsp70) member 8
Inh neuron	ABCB8	3.04031e-07	0.198043	0.211	0.155	0.00983175	ATP binding cassette subfamily B member 8
Inh neuron	SLC25A19	3.04808e-07	0.844527	0.059	0.031	0.00985686	solute carrier family 25 member 19
Inh neuron	GPATCH11	3.07214e-07	0.185239	0.279	0.215	0.00993468	G-patch domain containing 11
Inh neuron	AL136119.1	3.09593e-07	-2.0636	0.016	0.036	0.0100116
Inh neuron	ANP32A	3.09939e-07	0.113106	0.442	0.356	0.0100228	acidic nuclear phosphoprotein 32 family member A
Inh neuron	AC016766.1	3.13699e-07	-0.748164	0.052	0.085	0.0101444
Inh neuron	DAXX	3.14071e-07	0.51903	0.118	0.076	0.0101564	death domain associated protein
Inh neuron	AC092813.1	3.15924e-07	0.794611	0.072	0.04	0.0102164
Inh neuron	AC006004.1	3.16678e-07	0.626114	0.106	0.067	0.0102407
Inh neuron	CHMP1B	3.16816e-07	0.139769	0.313	0.24	0.0102452	charged multivesicular body protein 1B
Inh neuron	USP19	3.17099e-07	0.477629	0.154	0.107	0.0102543	ubiquitin specific peptidase 19
Inh neuron	STX19	3.17274e-07	0.720024	0.089	0.054	0.01026	syntaxin 19
Inh neuron	FBXL15	3.18124e-07	0.179982	0.268	0.206	0.0102875	F-box and leucine rich repeat protein 15
Inh neuron	CSRNP2	3.1886e-07	0.101055	0.473	0.382	0.0103113	cysteine and serine rich nuclear protein 2
Inh neuron	BUD23	3.18861e-07	0.205152	0.231	0.173	0.0103113	BUD23 rRNA methyltransferase and ribosome maturation factor
Inh neuron	TMEM232	3.19285e-07	-0.391971	0.765	0.748	0.0103251	transmembrane protein 232
Inh neuron	ALG13-AS1	3.19545e-07	0.374829	0.148	0.102	0.0103334	ALG13 antisense RNA 1
Inh neuron	AC017083.1	3.20112e-07	0.729839	0.061	0.031	0.0103518
Inh neuron	CEP19	3.20753e-07	0.516292	0.108	0.068	0.0103725	centrosomal protein 19
Inh neuron	NFKBIZ	3.21249e-07	0.134318	0.295	0.226	0.0103885	NFKB inhibitor zeta
Inh neuron	HOMER3	3.21419e-07	0.931462	0.098	0.062	0.010394	homer scaffold protein 3
Inh neuron	RANBP17	3.22558e-07	-0.273743	0.737	0.734	0.0104309	RAN binding protein 17
Inh neuron	TCP11L2	3.23194e-07	0.107611	0.289	0.222	0.0104515	t-complex 11 like 2
Inh neuron	FGF12	3.2371e-07	-0.129612	0.986	0.988	0.0104681	fibroblast growth factor 12
Inh neuron	CCSER1	3.27774e-07	-0.121367	0.973	0.977	0.0105996	coiled-coil serine rich protein 1
Inh neuron	RNF103	3.28924e-07	0.127635	0.46	0.373	0.0106367	ring finger protein 103
Inh neuron	MRPL9	3.29842e-07	0.526627	0.142	0.098	0.0106664	mitochondrial ribosomal protein L9
Inh neuron	DPF2	3.31162e-07	0.156501	0.315	0.247	0.0107091	double PHD fingers 2
Inh neuron	F2R	3.31525e-07	0.697031	0.072	0.04	0.0107209	coagulation factor II thrombin receptor
Inh neuron	ELOVL7	3.31743e-07	0.212667	0.339	0.267	0.0107279	ELOVL fatty acid elongase 7
Inh neuron	USP1	3.3269e-07	0.252526	0.228	0.17	0.0107585	ubiquitin specific peptidase 1
Inh neuron	FBXW7	3.3329e-07	0.159432	0.855	0.778	0.0107779	F-box and WD repeat domain containing 7
Inh neuron	ADAMTS19	3.38054e-07	0.335233	0.451	0.384	0.010932	ADAM metallopeptidase with thrombospondin type 1 motif 19
Inh neuron	SFXN1	3.3866e-07	0.114567	0.601	0.499	0.0109516	sideroflexin 1
Inh neuron	USP44	3.38694e-07	0.252457	0.233	0.174	0.0109527	ubiquitin specific peptidase 44
Inh neuron	CNTN4-AS2	3.43233e-07	0.253545	0.198	0.143	0.0110995	CNTN4 antisense RNA 2
Inh neuron	LINC00599	3.43801e-07	0.148375	0.819	0.749	0.0111178
Inh neuron	FOXG1	3.44744e-07	0.126855	0.581	0.476	0.0111483	forkhead box G1
Inh neuron	GMPR2	3.45071e-07	0.486472	0.164	0.117	0.0111589	guanosine monophosphate reductase 2
Inh neuron	OSBPL8	3.45435e-07	0.117818	0.931	0.865	0.0111707	oxysterol binding protein like 8
Inh neuron	NDUFS3	3.48197e-07	0.158605	0.295	0.228	0.01126	NADH:ubiquinone oxidoreductase core subunit S3
Inh neuron	SPRY4	3.48494e-07	0.134102	0.275	0.21	0.0112696	sprouty RTK signaling antagonist 4
Inh neuron	C17orf67	3.5017e-07	0.227829	0.17	0.12	0.0113238	chromosome 17 open reading frame 67
Inh neuron	DEF8	3.52524e-07	0.211102	0.265	0.202	0.0113999	differentially expressed in FDCP 8 homolog
Inh neuron	CLVS2	3.52967e-07	0.145872	0.852	0.771	0.0114143	clavesin 2
Inh neuron	ZNF117	3.54097e-07	0.278991	0.228	0.171	0.0114508	zinc finger protein 117
Inh neuron	STXBP3	3.54124e-07	0.13809	0.444	0.358	0.0114517	syntaxin binding protein 3
Inh neuron	FURIN	3.56014e-07	0.342761	0.162	0.114	0.0115128	furin, paired basic amino acid cleaving enzyme
Inh neuron	MYNN	3.59463e-07	0.149517	0.258	0.195	0.0116243	myoneurin
Inh neuron	MAP4K5	3.59937e-07	0.146223	0.799	0.704	0.0116396	mitogen-activated protein kinase kinase kinase kinase 5
Inh neuron	AC011092.3	3.62221e-07	0.44658	0.106	0.067	0.0117135
Inh neuron	MORC4	3.62784e-07	0.227297	0.178	0.127	0.0117317	MORC family CW-type zinc finger 4
Inh neuron	FAM43A	3.63778e-07	0.5082	0.142	0.098	0.0117639	family with sequence similarity 43 member A
Inh neuron	GADD45B	3.63969e-07	1.05352	0.042	0.018	0.01177	growth arrest and DNA damage inducible beta
Inh neuron	UAP1	3.64354e-07	0.125544	0.277	0.213	0.0117825	UDP-N-acetylglucosamine pyrophosphorylase 1
Inh neuron	ERVK13-1	3.64773e-07	0.153319	0.351	0.278	0.011796	endogenous retrovirus group K13 member 1
Inh neuron	APEX1	3.67844e-07	0.103151	0.316	0.247	0.0118953	apurinic/apyrimidinic endodeoxyribonuclease 1
Inh neuron	IFITM3	3.68767e-07	-2.08606	0.024	0.048	0.0119252	interferon induced transmembrane protein 3
Inh neuron	AC023095.1	3.78953e-07	0.281127	0.21	0.156	0.0122546
Inh neuron	RNF167	3.80578e-07	0.396489	0.203	0.15	0.0123071	ring finger protein 167
Inh neuron	FAM199X	3.81847e-07	0.101665	0.565	0.462	0.0123482	family with sequence similarity 199, X-linked
Inh neuron	SH2D3C	3.83697e-07	0.157248	0.19	0.136	0.012408	SH2 domain containing 3C
Inh neuron	PDXDC1	3.83999e-07	0.103826	0.748	0.63	0.0124178	pyridoxal dependent decarboxylase domain containing 1
Inh neuron	LINC00960	3.84843e-07	0.210653	0.348	0.275	0.0124451	long intergenic non-protein coding RNA 960
Inh neuron	RTCB	3.88383e-07	0.324538	0.241	0.181	0.0125595	RNA 2',3'-cyclic phosphate and 5'-OH ligase
Inh neuron	DCK	3.88424e-07	0.135394	0.321	0.249	0.0125609	deoxycytidine kinase
Inh neuron	AP005059.2	3.91562e-07	0.798255	0.065	0.035	0.0126623
Inh neuron	MITD1	3.92748e-07	0.276186	0.224	0.168	0.0127007	microtubule interacting and trafficking domain containing 1
Inh neuron	AC012358.3	3.93714e-07	0.198321	0.378	0.304	0.0127319
Inh neuron	PEPD	3.94717e-07	0.203842	0.266	0.206	0.0127644	peptidase D
Inh neuron	MPP6	3.94953e-07	0.146255	0.798	0.713	0.012772
Inh neuron	CLEC11A	3.95038e-07	0.322385	0.171	0.121	0.0127747	C-type lectin domain containing 11A
Inh neuron	CNOT8	3.9564e-07	0.183612	0.284	0.218	0.0127942	CCR4-NOT transcription complex subunit 8
Inh neuron	CFL2	3.9748e-07	0.137103	0.372	0.294	0.0128537	cofilin 2
Inh neuron	ABHD6	4.00084e-07	0.154183	0.418	0.337	0.0129379	abhydrolase domain containing 6, acylglycerol lipase
Inh neuron	SNRNP70	4.01564e-07	0.152911	0.753	0.647	0.0129858	small nuclear ribonucleoprotein U1 subunit 70
Inh neuron	ZNF484	4.01945e-07	0.124071	0.366	0.292	0.0129981	zinc finger protein 484
Inh neuron	JOSD1	4.02262e-07	0.122773	0.365	0.292	0.0130084	Josephin domain containing 1
Inh neuron	ARHGAP12	4.02955e-07	0.137908	0.712	0.613	0.0130308	Rho GTPase activating protein 12
Inh neuron	B4GALT2	4.03073e-07	0.485533	0.16	0.113	0.0130346	beta-1,4-galactosyltransferase 2
Inh neuron	MBD1	4.03604e-07	0.225422	0.285	0.22	0.0130517	methyl-CpG binding domain protein 1
Inh neuron	TRIM25	4.04166e-07	0.212612	0.337	0.268	0.0130699	tripartite motif containing 25
Inh neuron	AK6	4.04703e-07	0.174075	0.25	0.191	0.0130873	adenylate kinase 6
Inh neuron	FAM227A	4.04962e-07	0.376249	0.143	0.098	0.0130956	family with sequence similarity 227 member A
Inh neuron	AL136114.1	4.09313e-07	0.367053	0.222	0.167	0.0132364
Inh neuron	AC005162.3	4.119e-07	0.909311	0.04	0.017	0.01332
Inh neuron	TFG	4.154e-07	0.108525	0.571	0.476	0.0134332	trafficking from ER to golgi regulator
Inh neuron	NBR1	4.18476e-07	0.19513	0.383	0.306	0.0135327	NBR1 autophagy cargo receptor
Inh neuron	ERAP1	4.23526e-07	0.168962	0.283	0.223	0.013696	endoplasmic reticulum aminopeptidase 1
Inh neuron	JAGN1	4.2743e-07	0.586945	0.108	0.068	0.0138222	jagunal homolog 1
Inh neuron	RAB21	4.29372e-07	0.115296	0.614	0.512	0.013885	RAB21, member RAS oncogene family
Inh neuron	MMAA	4.29978e-07	0.31557	0.143	0.097	0.0139046	metabolism of cobalamin associated A
Inh neuron	ASPDH	4.30303e-07	0.47268	0.124	0.083	0.0139151	aspartate dehydrogenase domain containing
Inh neuron	OTUD7A	4.30989e-07	-0.203818	0.86	0.829	0.0139373	OTU deubiquitinase 7A
Inh neuron	AC006994.2	4.31558e-07	0.220789	0.195	0.142	0.0139557
Inh neuron	PCNX4	4.35187e-07	0.139729	0.699	0.593	0.0140731	pecanex 4
Inh neuron	PSMC1	4.36138e-07	0.163443	0.329	0.258	0.0141038	proteasome 26S subunit, ATPase 1
Inh neuron	AC004470.1	4.36632e-07	0.798266	0.058	0.029	0.0141198
Inh neuron	OSBPL6	4.37272e-07	0.127187	0.915	0.872	0.0141405	oxysterol binding protein like 6
Inh neuron	AC092821.3	4.41732e-07	0.30102	0.218	0.163	0.0142847
Inh neuron	TBC1D7	4.4226e-07	0.345971	0.256	0.198	0.0143018	TBC1 domain family member 7
Inh neuron	CYB561	4.4313e-07	0.397551	0.224	0.169	0.0143299	cytochrome b561
Inh neuron	MOSPD2	4.44005e-07	0.112627	0.314	0.244	0.0143582	motile sperm domain containing 2
Inh neuron	FAM122B	4.46397e-07	0.438168	0.198	0.146	0.0144356
Inh neuron	AC005833.2	4.46484e-07	0.474999	0.087	0.051	0.0144384
Inh neuron	CLIP4	4.47185e-07	0.133513	0.819	0.734	0.0144611	CAP-Gly domain containing linker protein family member 4
Inh neuron	SNHG8	4.47487e-07	0.291553	0.191	0.14	0.0144708	small nucleolar RNA host gene 8
Inh neuron	AC008708.2	4.55968e-07	0.465633	0.141	0.096	0.0147451
Inh neuron	PNMA6A	4.59811e-07	0.298146	0.21	0.155	0.0148694	PNMA family member 6A
Inh neuron	TRAPPC6B	4.64375e-07	0.11961	0.598	0.496	0.015017	trafficking protein particle complex subunit 6B
Inh neuron	IGSF10	4.77191e-07	0.359039	0.202	0.15	0.0154314	immunoglobulin superfamily member 10
Inh neuron	AC124016.1	4.77841e-07	0.419582	0.105	0.066	0.0154524
Inh neuron	AC011933.4	4.83802e-07	0.300428	0.156	0.108	0.0156452
Inh neuron	FBXO25	4.84769e-07	0.112029	0.433	0.348	0.0156765	F-box protein 25
Inh neuron	SEC14L1	4.87211e-07	0.129002	0.594	0.498	0.0157554	SEC14 like lipid binding 1
Inh neuron	FUNDC1	4.8804e-07	0.222733	0.233	0.175	0.0157822	FUN14 domain containing 1
Inh neuron	CTSK	4.90307e-07	0.166162	0.111	0.071	0.0158555	cathepsin K
Inh neuron	ZNF83	4.98609e-07	0.101081	0.434	0.353	0.016124	zinc finger protein 83
Inh neuron	ZNF326	5.00314e-07	0.131616	0.502	0.412	0.0161792	zinc finger protein 326
Inh neuron	GAL3ST3	5.07432e-07	0.403618	0.107	0.068	0.0164093	galactose-3-O-sulfotransferase 3
Inh neuron	DPH3	5.13243e-07	0.491487	0.163	0.117	0.0165972	diphthamide biosynthesis 3
Inh neuron	IFT57	5.20151e-07	0.165954	0.332	0.263	0.0168206	intraflagellar transport 57
Inh neuron	FAIM2	5.23272e-07	0.101225	0.809	0.694	0.0169216	Fas apoptotic inhibitory molecule 2
Inh neuron	AP002518.2	5.24889e-07	0.480286	0.132	0.09	0.0169739
Inh neuron	SYCP3	5.24925e-07	0.552972	0.137	0.094	0.016975	synaptonemal complex protein 3
Inh neuron	FASTKD1	5.26271e-07	0.135858	0.65	0.553	0.0170186	FAST kinase domains 1
Inh neuron	C2orf80	5.28435e-07	0.284559	0.245	0.189	0.0170885	chromosome 2 open reading frame 80
Inh neuron	AL137779.2	5.31096e-07	1.07729	0.047	0.022	0.0171746
Inh neuron	UBAC1	5.31946e-07	0.189454	0.316	0.248	0.0172021	UBA domain containing 1
Inh neuron	ZCCHC10	5.36073e-07	0.209133	0.292	0.228	0.0173355	zinc finger CCHC-type containing 10
Inh neuron	AC109587.1	5.38516e-07	0.210495	0.145	0.099	0.0174145
Inh neuron	DDX6	5.44929e-07	0.10734	0.785	0.68	0.0176219	DEAD-box helicase 6
Inh neuron	SUPT4H1	5.46291e-07	0.24432	0.165	0.116	0.017666	SPT4 homolog, DSIF elongation factor subunit
Inh neuron	TXNIP	5.53397e-07	-1.24587	0.051	0.082	0.0178958	thioredoxin interacting protein
Inh neuron	AC004148.1	5.54414e-07	0.986235	0.074	0.043	0.0179286
Inh neuron	LRTM2	5.58067e-07	0.445461	0.121	0.08	0.0180468	leucine rich repeats and transmembrane domains 2
Inh neuron	WBP1	5.59242e-07	0.309224	0.12	0.078	0.0180848	WW domain binding protein 1
Inh neuron	CHCHD6	5.61515e-07	0.100827	0.563	0.462	0.0181583	coiled-coil-helix-coiled-coil-helix domain containing 6
Inh neuron	EXOSC8	5.62075e-07	0.376508	0.152	0.106	0.0181764	exosome component 8
Inh neuron	IDH3B	5.67023e-07	0.413131	0.16	0.113	0.0183364	isocitrate dehydrogenase (NAD(+)) 3 non-catalytic subunit beta
Inh neuron	HDAC8	5.67128e-07	-0.271154	0.793	0.771	0.0183398	histone deacetylase 8
Inh neuron	RPA2	5.67593e-07	0.289782	0.198	0.144	0.0183548	replication protein A2
Inh neuron	GTF3C3	5.70033e-07	0.167064	0.375	0.303	0.0184337	general transcription factor IIIC subunit 3
Inh neuron	POLR2H	5.72475e-07	0.125924	0.289	0.223	0.0185127	RNA polymerase II, I and III subunit H
Inh neuron	C3orf67	5.73211e-07	0.334666	0.235	0.18	0.0185365
Inh neuron	SLC6A15	5.75773e-07	0.115312	0.626	0.531	0.0186193	solute carrier family 6 member 15
Inh neuron	RGPD8	5.78092e-07	0.304681	0.232	0.177	0.0186943	RANBP2 like and GRIP domain containing 8
Inh neuron	KCMF1	5.82478e-07	0.108065	0.596	0.493	0.0188362	potassium channel modulatory factor 1
Inh neuron	LRRC8C	5.92813e-07	0.131386	0.57	0.477	0.0191704	leucine rich repeat containing 8 VRAC subunit C
Inh neuron	PCDH8	5.93847e-07	0.222924	0.222	0.165	0.0192038	protocadherin 8
Inh neuron	ARPC4	5.97916e-07	0.215285	0.265	0.203	0.0193354	actin related protein 2/3 complex subunit 4
Inh neuron	AC093157.1	6.00389e-07	0.230847	0.275	0.214	0.0194154
Inh neuron	ZFAND2A	6.01735e-07	0.478036	0.133	0.09	0.0194589	zinc finger AN1-type containing 2A
Inh neuron	CP	6.029e-07	0.564332	0.057	0.029	0.0194966	ceruloplasmin
Inh neuron	NPNT	6.0413e-07	0.549014	0.148	0.103	0.0195364	nephronectin
Inh neuron	ELOVL5	6.04676e-07	0.109648	0.431	0.35	0.019554	ELOVL fatty acid elongase 5
Inh neuron	DIPK2A	6.10058e-07	0.168717	0.526	0.444	0.0197281	divergent protein kinase domain 2A
Inh neuron	LDHC	6.13474e-07	-2.06737	0.005	0.018	0.0198385	lactate dehydrogenase C
Inh neuron	PIP4K2A	6.15718e-07	0.131476	0.571	0.474	0.0199111	phosphatidylinositol-5-phosphate 4-kinase type 2 alpha
Inh neuron	PCBP1-AS1	6.16327e-07	-0.35293	0.69	0.666	0.0199308	PCBP1 antisense RNA 1
Inh neuron	OSGEPL1	6.16569e-07	0.262979	0.207	0.154	0.0199386	O-sialoglycoprotein endopeptidase like 1
Inh neuron	VAPA	6.1943e-07	0.112721	0.862	0.76	0.0200311	VAMP associated protein A
Inh neuron	AC103810.2	6.21204e-07	0.624235	0.067	0.037	0.0200885
Inh neuron	TADA1	6.23185e-07	0.218658	0.231	0.173	0.0201525	transcriptional adaptor 1
Inh neuron	UBALD2	6.2354e-07	0.393485	0.152	0.107	0.020164	UBA like domain containing 2
Inh neuron	ERGIC1	6.24604e-07	0.120556	0.488	0.396	0.0201984	endoplasmic reticulum-golgi intermediate compartment 1
Inh neuron	EPB41L4A-AS1	6.28028e-07	0.209355	0.244	0.186	0.0203092	EPB41L4A antisense RNA 1
Inh neuron	DYNC1H1	6.3273e-07	0.104204	0.826	0.718	0.0204612	dynein cytoplasmic 1 heavy chain 1
Inh neuron	RANGRF	6.33505e-07	0.6754	0.115	0.076	0.0204863	RAN guanine nucleotide release factor
Inh neuron	RBM17	6.34985e-07	0.146992	0.581	0.489	0.0205342	RNA binding motif protein 17
Inh neuron	AP005899.1	6.43971e-07	0.635001	0.103	0.065	0.0208247
Inh neuron	CKMT2	6.5179e-07	0.357856	0.203	0.151	0.0210776	creatine kinase, mitochondrial 2
Inh neuron	C12orf4	6.5299e-07	0.111754	0.461	0.375	0.0211164	chromosome 12 open reading frame 4
Inh neuron	CFAP36	6.53698e-07	0.100484	0.545	0.445	0.0211393	cilia and flagella associated protein 36
Inh neuron	AP000857.2	6.55149e-07	0.341916	0.136	0.093	0.0211862
Inh neuron	LNX1-AS1	6.60244e-07	0.284326	0.205	0.153	0.021351	LNX1 antisense RNA 1
Inh neuron	MON1B	6.64173e-07	0.346574	0.195	0.145	0.021478	MON1 homolog B, secretory trafficking associated
Inh neuron	FAM20B	6.71991e-07	0.136424	0.517	0.427	0.0217308	FAM20B glycosaminoglycan xylosylkinase
Inh neuron	SETX	6.74982e-07	0.117846	0.655	0.553	0.0218276	senataxin
Inh neuron	CCN2	6.77915e-07	0.799126	0.064	0.035	0.0219224	cellular communication network factor 2
Inh neuron	ZNF248	6.79093e-07	-0.33167	0.744	0.708	0.0219605	zinc finger protein 248
Inh neuron	DDRGK1	6.84716e-07	0.384533	0.196	0.145	0.0221424	DDRGK domain containing 1
Inh neuron	NCBP2	6.84876e-07	0.166982	0.309	0.244	0.0221475	nuclear cap binding protein subunit 2
Inh neuron	ATRAID	6.94944e-07	0.298904	0.167	0.119	0.0224731	all-trans retinoic acid induced differentiation factor
Inh neuron	FAM32A	6.9762e-07	0.383887	0.182	0.133	0.0225596	family with sequence similarity 32 member A
Inh neuron	TRAPPC4	6.97725e-07	0.335043	0.243	0.186	0.022563	trafficking protein particle complex subunit 4
Inh neuron	MTERF3	6.9918e-07	0.238451	0.186	0.137	0.0226101	mitochondrial transcription termination factor 3
Inh neuron	CEBPG	6.99258e-07	0.169914	0.217	0.162	0.0226126	CCAAT enhancer binding protein gamma
Inh neuron	NOVA1	6.99997e-07	0.105353	0.924	0.849	0.0226365	NOVA alternative splicing regulator 1
Inh neuron	SLC30A1	7.03789e-07	0.279957	0.152	0.106	0.0227591	solute carrier family 30 member 1
Inh neuron	PPP3R1	7.06361e-07	0.124412	0.793	0.702	0.0228423	protein phosphatase 3 regulatory subunit B, alpha
Inh neuron	PAXBP1-AS1	7.07442e-07	0.294937	0.214	0.161	0.0228773	PAXBP1 antisense RNA 1
Inh neuron	ZNF281	7.07853e-07	0.234997	0.327	0.26	0.0228905	zinc finger protein 281
Inh neuron	ADGRV1	7.10907e-07	-0.547099	0.222	0.268	0.0229893	adhesion G protein-coupled receptor V1
Inh neuron	GTF3C4	7.11247e-07	0.258641	0.293	0.23	0.0230003	general transcription factor IIIC subunit 4
Inh neuron	NCK1-DT	7.12624e-07	0.261259	0.201	0.148	0.0230448	NCK1 divergent transcript
Inh neuron	AL136442.1	7.14521e-07	1.05777	0.02	0.005	0.0231062
Inh neuron	TLN1	7.18334e-07	0.201971	0.209	0.155	0.0232295	talin 1
Inh neuron	FBN2	7.22287e-07	0.294884	0.197	0.145	0.0233573	fibrillin 2
Inh neuron	AL499616.1	7.32975e-07	0.680003	0.09	0.056	0.023703
Inh neuron	AC025470.2	7.34524e-07	-1.96844	0.013	0.032	0.0237531
Inh neuron	CNOT7	7.35009e-07	0.140871	0.534	0.442	0.0237687	CCR4-NOT transcription complex subunit 7
Inh neuron	SEC11A	7.37053e-07	0.191895	0.361	0.29	0.0238348	SEC11 homolog A, signal peptidase complex subunit
Inh neuron	TIMM17B	7.41121e-07	0.339424	0.137	0.094	0.0239664	translocase of inner mitochondrial membrane 17B
Inh neuron	AL008633.1	7.52722e-07	-0.255111	0.571	0.601	0.0243415
Inh neuron	AC022540.1	7.53585e-07	0.388339	0.108	0.07	0.0243694
Inh neuron	ROCK2	7.53918e-07	0.107078	0.859	0.777	0.0243802	Rho associated coiled-coil containing protein kinase 2
Inh neuron	ITGA9	7.54813e-07	0.13949	0.586	0.5	0.0244091	integrin subunit alpha 9
Inh neuron	OPN3	7.54983e-07	0.480323	0.14	0.096	0.0244146	opsin 3
Inh neuron	OSTN	7.5602e-07	0.700178	0.126	0.085	0.0244482	osteocrin
Inh neuron	CTSF	7.5736e-07	0.140441	0.353	0.284	0.0244915	cathepsin F
Inh neuron	SNX16	7.57751e-07	0.174765	0.302	0.236	0.0245041	sorting nexin 16
Inh neuron	HEG1	7.59471e-07	0.312401	0.21	0.157	0.0245598	heart development protein with EGF like domains 1
Inh neuron	ZNF22	7.61579e-07	0.231004	0.215	0.16	0.0246279	zinc finger protein 22
Inh neuron	OBSL1	7.69364e-07	0.14763	0.406	0.33	0.0248797	obscurin like cytoskeletal adaptor 1
Inh neuron	GTF2F1	7.6956e-07	0.32534	0.195	0.142	0.024886	general transcription factor IIF subunit 1
Inh neuron	AP003071.2	7.73051e-07	0.55044	0.088	0.053	0.0249989
Inh neuron	AC008534.1	7.75591e-07	1.11326	0.051	0.025	0.0250811
Inh neuron	SC5D	7.7616e-07	0.120507	0.537	0.446	0.0250995	sterol-C5-desaturase
Inh neuron	KDM3A	7.7851e-07	0.144638	0.358	0.287	0.0251754	lysine demethylase 3A
Inh neuron	NGDN	7.86781e-07	0.153902	0.185	0.134	0.0254429	neuroguidin
Inh neuron	AC073050.1	7.92462e-07	-0.381503	0.831	0.807	0.0256266
Inh neuron	AC092376.2	7.92527e-07	0.258377	0.282	0.22	0.0256287
Inh neuron	DAB1-AS1	7.92983e-07	0.555861	0.076	0.044	0.0256435	DAB1 antisense RNA 1
Inh neuron	SLC24A3	7.94114e-07	0.176381	0.741	0.67	0.0256801	solute carrier family 24 member 3
Inh neuron	GABRG2	8.0089e-07	0.120234	0.88	0.777	0.0258992	gamma-aminobutyric acid type A receptor subunit gamma2
Inh neuron	RBMX	8.02001e-07	0.121533	0.583	0.489	0.0259351	RNA binding motif protein X-linked
Inh neuron	LACTB	8.02425e-07	0.337815	0.264	0.206	0.0259488	lactamase beta
Inh neuron	ATP7B	8.04905e-07	0.161375	0.279	0.216	0.026029	ATPase copper transporting beta
Inh neuron	ZBBX	8.12218e-07	0.293149	0.164	0.116	0.0262655	zinc finger B-box domain containing
Inh neuron	NPPA	8.14612e-07	1.83747	0.024	0.007	0.0263429	natriuretic peptide A
Inh neuron	AP000350.5	8.25466e-07	0.853637	0.051	0.025	0.0266939
Inh neuron	BCCIP	8.31227e-07	0.180945	0.31	0.243	0.0268802	BRCA2 and CDKN1A interacting protein
Inh neuron	PRKX	8.31533e-07	0.180969	0.242	0.184	0.0268901	protein kinase cAMP-dependent X-linked catalytic subunit
Inh neuron	PELI2	8.35417e-07	-0.722097	0.232	0.275	0.0270157	pellino E3 ubiquitin protein ligase family member 2
Inh neuron	KCNJ9	8.45741e-07	0.26613	0.195	0.144	0.0273496	potassium inwardly rectifying channel subfamily J member 9
Inh neuron	MTPN	8.48273e-07	0.152425	0.645	0.537	0.0274314	myotrophin
Inh neuron	TTL	8.5638e-07	0.119734	0.401	0.321	0.0276936	tubulin tyrosine ligase
Inh neuron	ELL	8.58833e-07	0.206482	0.206	0.153	0.027773	elongation factor for RNA polymerase II
Inh neuron	AC012467.2	8.60117e-07	0.433749	0.11	0.071	0.0278145
Inh neuron	CHML	8.61716e-07	0.170019	0.242	0.185	0.0278662	CHM like Rab escort protein
Inh neuron	ZNF611	8.62741e-07	0.174777	0.252	0.194	0.0278993	zinc finger protein 611
Inh neuron	CHRM5	8.66237e-07	0.37589	0.165	0.119	0.0280124	cholinergic receptor muscarinic 5
Inh neuron	HEATR5B	8.71007e-07	0.104111	0.607	0.503	0.0281666	HEAT repeat containing 5B
Inh neuron	TMEM42	8.77461e-07	0.367731	0.137	0.093	0.0283753	transmembrane protein 42
Inh neuron	BTG2	8.81464e-07	0.852223	0.061	0.033	0.0285048	BTG anti-proliferation factor 2
Inh neuron	EIF6	8.83664e-07	0.589005	0.099	0.062	0.0285759	eukaryotic translation initiation factor 6
Inh neuron	INSIG1	8.98381e-07	0.118388	0.36	0.285	0.0290518	insulin induced gene 1
Inh neuron	WSCD1	9.01237e-07	0.3065	0.179	0.131	0.0291442	WSC domain containing 1
Inh neuron	MKRN2OS	9.0938e-07	0.248385	0.215	0.161	0.0294075	MKRN2 opposite strand
Inh neuron	LRP2BP	9.1778e-07	0.168256	0.418	0.344	0.0296792	LRP2 binding protein
Inh neuron	FAM192A	9.21085e-07	0.137309	0.41	0.334	0.029786
Inh neuron	LINC02250	9.22067e-07	0.356935	0.233	0.179	0.0298178	long intergenic non-protein coding RNA 2250
Inh neuron	AC008522.1	9.28874e-07	0.261367	0.149	0.105	0.0300379
Inh neuron	C11orf80	9.31875e-07	-0.352227	0.586	0.581	0.030135
Inh neuron	ZNF672	9.40738e-07	0.603864	0.092	0.058	0.0304216	zinc finger protein 672
Inh neuron	C21orf62-AS1	9.41221e-07	-0.976277	0.168	0.209	0.0304372	C21orf62 antisense RNA 1
Inh neuron	C2CD2L	9.42017e-07	0.391799	0.215	0.163	0.0304629	C2CD2 like
Inh neuron	NTHL1	9.46545e-07	0.465629	0.157	0.112	0.0306094	nth like DNA glycosylase 1
Inh neuron	PTPN20	9.5113e-07	-0.580999	0.222	0.266	0.0307577	protein tyrosine phosphatase non-receptor type 20
Inh neuron	SLC26A4	9.52222e-07	0.208333	0.36	0.293	0.0307929	solute carrier family 26 member 4
Inh neuron	AC008735.2	9.58508e-07	0.669222	0.097	0.061	0.0309962
Inh neuron	FHIT	9.60424e-07	-0.285562	0.829	0.833	0.0310582	fragile histidine triad diadenosine triphosphatase
Inh neuron	SLC4A3	9.70242e-07	0.174055	0.3	0.239	0.0313757	solute carrier family 4 member 3
Inh neuron	BROX	9.72324e-07	0.136027	0.399	0.322	0.031443	BRO1 domain and CAAX motif containing
Inh neuron	BEND4	9.72675e-07	0.453445	0.136	0.093	0.0314543	BEN domain containing 4
Inh neuron	TRAF3IP2	9.75872e-07	0.132729	0.342	0.273	0.0315578	TRAF3 interacting protein 2
Inh neuron	FKBP14	9.82306e-07	0.269383	0.193	0.142	0.0317658	FKBP prolyl isomerase 14
Inh neuron	UXS1	1.00049e-06	0.112954	0.441	0.359	0.0323537	UDP-glucuronate decarboxylase 1
Inh neuron	ZRANB1	1.00147e-06	0.143412	0.521	0.43	0.0323854	zinc finger RANBP2-type containing 1
Inh neuron	DLG3	1.00782e-06	0.146973	0.481	0.392	0.0325909	discs large MAGUK scaffold protein 3
Inh neuron	TENM2	1.01436e-06	-0.289982	0.919	0.911	0.0328024	teneurin transmembrane protein 2
Inh neuron	SMAD1-AS2	1.02337e-06	0.810681	0.047	0.023	0.0330937	SMAD1 antisense RNA 2
Inh neuron	CBR4	1.02347e-06	0.121337	0.677	0.582	0.033097	carbonyl reductase 4
Inh neuron	AKR7A2	1.02517e-06	0.433536	0.146	0.102	0.033152	aldo-keto reductase family 7 member A2
Inh neuron	SNX10	1.02571e-06	0.107304	0.753	0.64	0.0331693	sorting nexin 10
Inh neuron	TEX10	1.04476e-06	0.170977	0.356	0.285	0.0337855	testis expressed 10
Inh neuron	TANC1	1.05446e-06	0.210517	0.402	0.333	0.0340992	tetratricopeptide repeat, ankyrin repeat and coiled-coil containing 1
Inh neuron	CHST7	1.05692e-06	0.57015	0.104	0.068	0.0341787	carbohydrate sulfotransferase 7
Inh neuron	CYP3A5	1.06898e-06	0.237819	0.166	0.118	0.0345687	cytochrome P450 family 3 subfamily A member 5
Inh neuron	ANGPT2	1.0759e-06	0.165832	0.285	0.222	0.0347923	angiopoietin 2
Inh neuron	C1orf115	1.07944e-06	0.329752	0.146	0.101	0.0349068	chromosome 1 open reading frame 115
Inh neuron	KIAA2013	1.08298e-06	0.274287	0.174	0.126	0.0350215	KIAA2013
Inh neuron	TMEM164	1.09137e-06	0.139315	0.323	0.256	0.0352926	transmembrane protein 164
Inh neuron	MRPL35	1.09715e-06	0.129539	0.342	0.274	0.0354798	mitochondrial ribosomal protein L35
Inh neuron	LIAS	1.09751e-06	0.205803	0.262	0.203	0.0354913	lipoic acid synthetase
Inh neuron	RDH11	1.10088e-06	0.188491	0.474	0.389	0.0356001	retinol dehydrogenase 11
Inh neuron	SLC16A4	1.10468e-06	0.369107	0.136	0.093	0.0357233	solute carrier family 16 member 4
Inh neuron	BCL11A	1.10836e-06	0.197907	0.693	0.604	0.0358421	BCL11 transcription factor A
Inh neuron	AC110023.1	1.11801e-06	-1.63518	0.022	0.043	0.0361543
Inh neuron	BOD1	1.13588e-06	0.164265	0.234	0.177	0.0367319	biorientation of chromosomes in cell division 1
Inh neuron	SLC35B4	1.1485e-06	0.154503	0.424	0.344	0.0371403	solute carrier family 35 member B4
Inh neuron	QSOX1	1.14851e-06	0.150892	0.3	0.239	0.0371405	quiescin sulfhydryl oxidase 1
Inh neuron	TMEM25	1.15078e-06	0.115664	0.35	0.281	0.037214	transmembrane protein 25
Inh neuron	MRPS18C	1.15819e-06	0.190756	0.286	0.224	0.0374535	mitochondrial ribosomal protein S18C
Inh neuron	AC007216.4	1.17851e-06	0.149764	0.256	0.198	0.0381108
Inh neuron	GPBP1	1.18895e-06	0.102433	0.789	0.684	0.0384483	GC-rich promoter binding protein 1
Inh neuron	PANK4	1.19252e-06	0.363595	0.122	0.082	0.0385636	pantothenate kinase 4 (inactive)
Inh neuron	BZW2	1.19871e-06	0.11299	0.447	0.368	0.038764	basic leucine zipper and W2 domains 2
Inh neuron	AC093865.1	1.20568e-06	-1.08186	0.119	0.158	0.0389892
Inh neuron	SNHG10	1.21138e-06	0.169513	0.207	0.155	0.0391737	small nucleolar RNA host gene 10
Inh neuron	TIAM2	1.21689e-06	0.107016	0.796	0.712	0.0393517	TIAM Rac1 associated GEF 2
Inh neuron	MED14	1.22358e-06	0.144393	0.46	0.378	0.0395683	mediator complex subunit 14
Inh neuron	NEGR1	1.2238e-06	-0.218762	0.96	0.964	0.0395754	neuronal growth regulator 1
Inh neuron	ATF7IP	1.22796e-06	-0.266362	0.67	0.662	0.0397099	activating transcription factor 7 interacting protein
Inh neuron	MFAP3L	1.2328e-06	0.149807	0.289	0.224	0.0398663	microfibril associated protein 3 like
Inh neuron	ST3GAL1	1.24346e-06	0.202902	0.309	0.244	0.0402112	ST3 beta-galactoside alpha-2,3-sialyltransferase 1
Inh neuron	ARPC5L	1.25547e-06	0.138824	0.323	0.254	0.0405993	actin related protein 2/3 complex subunit 5 like
Inh neuron	PARP6	1.25712e-06	0.132142	0.258	0.198	0.0406527	poly(ADP-ribose) polymerase family member 6
Inh neuron	ACSM6	1.26267e-06	0.369365	0.152	0.107	0.0408321	acyl-CoA synthetase medium chain family member 6
Inh neuron	ZBTB6	1.27927e-06	0.310189	0.164	0.117	0.041369	zinc finger and BTB domain containing 6
Inh neuron	SLC39A14	1.28697e-06	0.11873	0.342	0.274	0.0416179	solute carrier family 39 member 14
Inh neuron	COMMD5	1.28855e-06	0.41166	0.117	0.079	0.0416692	COMM domain containing 5
Inh neuron	SUV39H2	1.29051e-06	0.392125	0.145	0.101	0.0417326	SUV39H2 histone lysine methyltransferase
Inh neuron	RHOXF1	1.29936e-06	-1.20388	0.018	0.039	0.0420187	Rhox homeobox family member 1
Inh neuron	CERS5	1.30268e-06	-0.444176	0.547	0.551	0.0421261	ceramide synthase 5
Inh neuron	AP001462.1	1.31889e-06	0.57647	0.079	0.047	0.0426502
Inh neuron	AC233296.1	1.32116e-06	-0.422367	0.561	0.576	0.0427236
Inh neuron	PHB	1.32118e-06	0.233139	0.224	0.169	0.0427243
Inh neuron	SLC1A1	1.32657e-06	0.133296	0.517	0.427	0.0428985	solute carrier family 1 member 1
Inh neuron	SPNS2	1.33416e-06	0.115735	0.307	0.24	0.043144	SPNS lysolipid transporter 2, sphingosine-1-phosphate
Inh neuron	NUDT15	1.34678e-06	0.344841	0.134	0.093	0.0435522	nudix hydrolase 15
Inh neuron	RYR2	1.35046e-06	-0.195531	0.923	0.921	0.0436712	ryanodine receptor 2
Inh neuron	NUDT2	1.35824e-06	0.300516	0.131	0.09	0.0439228	nudix hydrolase 2
Inh neuron	DNAJA2	1.36203e-06	0.127259	0.407	0.329	0.0440454	DnaJ heat shock protein family (Hsp40) member A2
Inh neuron	PNRC1	1.36224e-06	0.105623	0.336	0.269	0.044052	proline rich nuclear receptor coactivator 1
Inh neuron	PRR3	1.36474e-06	0.207449	0.24	0.184	0.0441329	proline rich 3
Inh neuron	SEMA6A-AS1	1.36715e-06	0.320372	0.185	0.136	0.0442109	SEMA6A antisense RNA 1
Inh neuron	CNDP2	1.36778e-06	0.14189	0.247	0.189	0.0442312	carnosine dipeptidase 2
Inh neuron	CENPV	1.3724e-06	0.192276	0.357	0.288	0.0443807	centromere protein V
Inh neuron	GXYLT1	1.37501e-06	0.196957	0.365	0.294	0.0444652	glucoside xylosyltransferase 1
Inh neuron	ANAPC7	1.38197e-06	0.145623	0.341	0.271	0.0446902	anaphase promoting complex subunit 7
Inh neuron	FZD3	1.38755e-06	0.103442	0.798	0.698	0.0448705	frizzled class receptor 3
Inh neuron	GAMT	1.38875e-06	0.225659	0.17	0.122	0.0449093	guanidinoacetate N-methyltransferase
Inh neuron	SURF2	1.3981e-06	0.444656	0.118	0.079	0.0452119	surfeit 2
Inh neuron	AC073571.1	1.40281e-06	0.399541	0.194	0.145	0.045364
Inh neuron	GGH	1.41323e-06	0.429076	0.135	0.093	0.0457009	gamma-glutamyl hydrolase
Inh neuron	RHBDD2	1.4159e-06	0.111839	0.366	0.293	0.0457873	rhomboid domain containing 2
Inh neuron	AC104365.1	1.41683e-06	0.26609	0.196	0.146	0.0458175
Inh neuron	AL365361.1	1.43637e-06	0.114356	0.491	0.404	0.0464493
Inh neuron	TUBG2	1.44618e-06	0.190757	0.264	0.205	0.0467665	tubulin gamma 2
Inh neuron	HYLS1	1.45058e-06	0.235429	0.195	0.146	0.0469088	HYLS1 centriolar and ciliogenesis associated
Inh neuron	IARS2	1.45393e-06	0.203514	0.388	0.316	0.0470172	isoleucyl-tRNA synthetase 2, mitochondrial
Inh neuron	JUN	1.46906e-06	0.347415	0.197	0.145	0.0475066	Jun proto-oncogene, AP-1 transcription factor subunit
Inh neuron	SPATA5	1.48657e-06	-0.483797	0.497	0.51	0.0480727
Inh neuron	OPA1	1.49927e-06	0.100847	0.816	0.73	0.0484834	OPA1 mitochondrial dynamin like GTPase
Inh neuron	DESI1	1.50023e-06	0.133196	0.357	0.285	0.0485146	desumoylating isopeptidase 1
Inh neuron	ADIPOR2	1.50842e-06	0.186301	0.44	0.361	0.0487794	adiponectin receptor 2
Inh neuron	MRPL44	1.51053e-06	0.211065	0.219	0.166	0.0488474	mitochondrial ribosomal protein L44
Inh neuron	SCAI	1.52018e-06	0.12889	0.86	0.782	0.0491596	suppressor of cancer cell invasion
Inh neuron	TTC33	1.52169e-06	0.120694	0.541	0.457	0.0492085	tetratricopeptide repeat domain 33
Inh neuron	NUTF2	1.5327e-06	0.303519	0.2	0.15	0.0495644	nuclear transport factor 2
Inh neuron	EXOC3-AS1	1.54479e-06	0.62715	0.093	0.059	0.0499555	EXOC3 antisense RNA 1
Micro	LINC02232	1.23105e-71	-1.03829	0.462	0.757	3.98096e-67	long intergenic non-protein coding RNA 2232
Micro	NEAT1	1.00635e-70	0.87833	0.963	0.944	3.25435e-66	nuclear paraspeckle assembly transcript 1
Micro	TMSB4X	9.98229e-70	0.768841	0.934	0.784	3.22807e-65	thymosin beta 4 X-linked
Micro	MEF2A	9.962e-65	-0.417978	0.996	1	3.22151e-60	myocyte enhancer factor 2A
Micro	MALAT1	1.21074e-61	0.302025	1	1	3.91529e-57	metastasis associated lung adenocarcinoma transcript 1
Micro	HSPA1A	2.39211e-58	1.32827	0.561	0.29	7.73559e-54	heat shock protein family A (Hsp70) member 1A
Micro	ST6GALNAC3	5.79895e-57	-0.607873	0.922	0.982	1.87527e-52	ST6 N-acetylgalactosaminide alpha-2,6-sialyltransferase 3
Micro	P2RY12	6.03233e-56	-0.575569	0.838	0.944	1.95073e-51	purinergic receptor P2Y12
Micro	TMSB10	6.32188e-55	0.810169	0.706	0.424	2.04437e-50	thymosin beta 10
Micro	CALM1	1.851e-54	0.681663	0.808	0.566	5.98576e-50	calmodulin 1
Micro	NR4A3	1.23553e-49	7.9425	0.148	0.003	3.99545e-45	nuclear receptor subfamily 4 group A member 3
Micro	ARHGAP15	6.06685e-49	-0.633425	0.67	0.873	1.9619e-44	Rho GTPase activating protein 15
Micro	GRID2	3.18318e-48	-1.13605	0.407	0.637	1.02938e-43	glutamate ionotropic receptor delta type subunit 2
Micro	BCL6	9.75677e-48	2.89555	0.231	0.05	3.15514e-43	BCL6 transcription repressor
Micro	LINC02057	5.10724e-47	-1.48455	0.17	0.4	1.65158e-42	long intergenic non-protein coding RNA 2057
Micro	ZC3HAV1	4.46266e-45	1.9458	0.464	0.255	1.44314e-40	zinc finger CCCH-type containing, antiviral 1
Micro	HSPH1	5.01e-45	1.71448	0.478	0.267	1.62013e-40	heat shock protein family H (Hsp110) member 1
Micro	CALM3	9.64555e-45	1.07429	0.522	0.277	3.11918e-40	calmodulin 3
Micro	AL592183.1	4.82898e-44	-1.69117	0.099	0.296	1.56159e-39
Micro	DYNLL1	5.8881e-40	0.80711	0.555	0.305	1.90409e-35	dynein light chain LC8-type 1
Micro	HERPUD1	1.17857e-39	1.57804	0.433	0.242	3.81126e-35	homocysteine inducible ER protein with ubiquitin like domain 1
Micro	STMN1	1.67373e-39	0.607147	0.61	0.337	5.4125e-35	stathmin 1
Micro	SNAP25	5.31024e-39	0.477121	0.694	0.41	1.71722e-34	synaptosome associated protein 25
Micro	IPCEF1	8.14654e-39	0.906934	0.925	0.878	2.63443e-34	interaction protein for cytohesin exchange factors 1
Micro	SRGN	1.25073e-38	2.28552	0.435	0.255	4.04461e-34	serglycin
Micro	DOCK4	1.37223e-38	-0.305582	1	0.999	4.43753e-34	dedicator of cytokinesis 4
Micro	HSP90AB1	1.99571e-38	0.823724	0.623	0.413	6.45373e-34	heat shock protein 90 alpha family class B member 1
Micro	CH25H	3.73128e-38	2.26719	0.267	0.092	1.20662e-33	cholesterol 25-hydroxylase
Micro	PTPRM	6.56796e-38	-1.18827	0.256	0.472	2.12395e-33	protein tyrosine phosphatase receptor type M
Micro	NR4A2	1.40301e-37	3.72897	0.178	0.036	4.53705e-33	nuclear receptor subfamily 4 group A member 2
Micro	CCL4L2	7.18674e-37	7.54816	0.113	0.003	2.32405e-32	C-C motif chemokine ligand 4 like 2
Micro	ANKRD44	1.43257e-35	-0.390581	0.929	0.972	4.63263e-31	ankyrin repeat domain 44
Micro	SAT1	2.29304e-35	0.905954	0.781	0.686	7.41524e-31	spermidine/spermine N1-acetyltransferase 1
Micro	ADGRB3	1.33208e-34	-1.25775	0.307	0.496	4.30769e-30	adhesion G protein-coupled receptor B3
Micro	FTH1	2.97071e-34	0.783458	0.833	0.705	9.60669e-30	ferritin heavy chain 1
Micro	CTSB	6.63819e-34	1.57527	0.657	0.545	2.14666e-29	cathepsin B
Micro	CD83	1.68206e-33	2.83928	0.276	0.119	5.43944e-29	CD83 molecule
Micro	HSP90AA1	9.78944e-33	0.638074	0.773	0.635	3.16571e-28	heat shock protein 90 alpha family class A member 1
Micro	ABCC4	1.08237e-31	-0.430075	0.843	0.929	3.50018e-27	ATP binding cassette subfamily C member 4
Micro	FOS	3.42805e-31	1.51281	0.311	0.142	1.10856e-26	Fos proto-oncogene, AP-1 transcription factor subunit
Micro	ARHGAP22	1.02806e-30	-0.524081	0.77	0.877	3.32453e-26	Rho GTPase activating protein 22
Micro	DST	1.89247e-30	-0.619271	0.615	0.765	6.11988e-26	dystonin
Micro	NDUFA4	1.94164e-30	0.253884	0.616	0.344	6.27887e-26	NDUFA4 mitochondrial complex associated
Micro	KHDRBS3	2.3312e-30	-0.549832	0.67	0.809	7.53864e-26	KH RNA binding domain containing, signal transduction associated 3
Micro	SRGAP2B	3.12012e-30	-0.382385	0.942	0.961	1.00898e-25	SLIT-ROBO Rho GTPase activating protein 2B
Micro	AC131944.1	8.62843e-30	1.72356	0.275	0.119	2.79026e-25
Micro	PEBP1	1.11742e-29	0.729206	0.565	0.361	3.61351e-25	phosphatidylethanolamine binding protein 1
Micro	GAPDH	2.63202e-29	0.862146	0.506	0.321	8.51144e-25	glyceraldehyde-3-phosphate dehydrogenase
Micro	UCHL1	5.89105e-29	0.938702	0.431	0.243	1.90505e-24	ubiquitin C-terminal hydrolase L1
Micro	JAZF1	1.28808e-28	-0.509602	0.777	0.888	4.16539e-24	JAZF zinc finger 1
Micro	LPAR1	1.521e-28	-0.671386	0.512	0.69	4.91862e-24	lysophosphatidic acid receptor 1
Micro	FRMD4A	2.86267e-28	-0.268494	0.996	0.999	9.25729e-24	FERM domain containing 4A
Micro	CALM2	3.66527e-28	0.469865	0.826	0.701	1.18528e-23	calmodulin 2
Micro	CCL3L1	1.90432e-27	3.7854	0.084	0.002	6.1582e-23
Micro	CCL4	5.34868e-27	6.92236	0.084	0.003	1.72966e-22	C-C motif chemokine ligand 4
Micro	STMN2	9.13448e-27	0.801291	0.407	0.22	2.95391e-22	stathmin 2
Micro	CHN1	1.85623e-26	0.667291	0.565	0.365	6.00266e-22	chimerin 1
Micro	NRGN	1.93257e-26	0.814539	0.516	0.335	6.24955e-22	neurogranin
Micro	RGS1	2.63285e-26	1.19386	0.321	0.162	8.5141e-22	regulator of G protein signaling 1
Micro	AC078845.1	2.94392e-26	3.86508	0.091	0.006	9.52006e-22
Micro	OPRM1	5.05968e-26	1.05823	0.513	0.365	1.6362e-21	opioid receptor mu 1
Micro	DLEU1	5.89244e-26	-0.464465	0.902	0.955	1.9055e-21	deleted in lymphocytic leukemia 1
Micro	SMIM35	7.48897e-26	1.51313	0.257	0.114	2.42178e-21	small integral membrane protein 35
Micro	CEBPD	1.33451e-25	1.90346	0.207	0.077	4.31552e-21	CCAAT enhancer binding protein delta
Micro	AL163541.1	1.5496e-25	-0.707207	0.427	0.606	5.01111e-21
Micro	AC006230.1	1.89009e-25	-0.661754	0.363	0.556	6.11216e-21
Micro	PSAP	4.62095e-25	0.729795	0.725	0.609	1.49432e-20	prosaposin
Micro	NFKBID	7.68029e-25	2.79565	0.137	0.033	2.48365e-20	NFKB inhibitor delta
Micro	CCL3	1.29723e-24	4.99934	0.086	0.006	4.19499e-20	C-C motif chemokine ligand 3
Micro	SYT1	1.82152e-24	0.579164	0.616	0.425	5.89043e-20	synaptotagmin 1
Micro	STX17-AS1	2.41561e-24	5.10693	0.086	0.007	7.81159e-20
Micro	ZFPM2-AS1	1.3006e-23	-0.723315	0.477	0.632	4.20587e-19	ZFPM2 antisense RNA 1
Micro	PCNX2	1.98429e-23	-0.448413	0.696	0.819	6.41679e-19	pecanex 2
Micro	SHOC1	1.09147e-22	1.34283	0.379	0.244	3.52959e-18	shortage in chiasmata 1
Micro	DUSP1	1.23189e-22	1.50448	0.237	0.106	3.98368e-18	dual specificity phosphatase 1
Micro	OXR1	1.40956e-22	-0.553136	0.771	0.842	4.55824e-18	oxidation resistance 1
Micro	RASGEF1C	1.59348e-22	-0.403473	0.799	0.881	5.15298e-18	RasGEF domain family member 1C
Micro	RPL24	1.63363e-22	0.717537	0.503	0.34	5.28282e-18	ribosomal protein L24
Micro	CARMIL1	1.64036e-22	-0.761746	0.286	0.453	5.30459e-18	capping protein regulator and myosin 1 linker 1
Micro	TPT1	2.35445e-22	0.670345	0.613	0.467	7.61381e-18	tumor protein, translationally-controlled 1
Micro	L3MBTL4	2.97027e-22	-0.589755	0.51	0.663	9.60525e-18	L3MBTL histone methyl-lysine binding protein 4
Micro	OLR1	4.34634e-22	1.27682	0.561	0.443	1.40552e-17	oxidized low density lipoprotein receptor 1
Micro	CYFIP1	4.55941e-22	-0.35881	0.854	0.904	1.47442e-17	cytoplasmic FMR1 interacting protein 1
Micro	SPARCL1	5.51103e-22	0.31865	0.659	0.454	1.78216e-17	SPARC like 1
Micro	EGR3	1.2002e-21	3.01419	0.116	0.026	3.88121e-17	early growth response 3
Micro	RNF150	1.27158e-21	-1.05443	0.224	0.372	4.11203e-17	ring finger protein 150
Micro	TUBA1B	1.63484e-21	0.562198	0.629	0.483	5.28676e-17	tubulin alpha 1b
Micro	HAMP	2.11512e-21	2.50501	0.127	0.033	6.83987e-17	hepcidin antimicrobial peptide
Micro	ESRRG	2.55745e-21	-1.31074	0.112	0.236	8.27027e-17	estrogen related receptor gamma
Micro	ENPP1	3.43139e-21	-1.46026	0.055	0.16	1.10964e-16	ectonucleotide pyrophosphatase/phosphodiesterase 1
Micro	TAGLN3	4.36271e-21	0.872139	0.333	0.182	1.41081e-16	transgelin 3
Micro	PLCXD3	4.5624e-21	-0.878619	0.189	0.337	1.47539e-16	phosphatidylinositol specific phospholipase C X domain containing 3
Micro	AP003086.1	1.31688e-20	0.773303	0.585	0.468	4.25853e-16
Micro	GADD45B	1.89656e-20	4.07652	0.069	0.004	6.13311e-16	growth arrest and DNA damage inducible beta
Micro	LINC02712	2.23724e-20	-0.489712	0.603	0.754	7.23479e-16	long intergenic non-protein coding RNA 2712
Micro	SRGAP1	3.86454e-20	0.619013	0.734	0.642	1.24972e-15	SLIT-ROBO Rho GTPase activating protein 1
Micro	GNA13	1.15695e-19	1.25728	0.492	0.376	3.74133e-15	G protein subunit alpha 13
Micro	CPVL	1.45857e-19	0.827957	0.526	0.397	4.71672e-15	carboxypeptidase vitellogenic like
Micro	LINC01141	1.853e-19	-0.533552	0.42	0.593	5.99224e-15	long intergenic non-protein coding RNA 1141
Micro	LUCAT1	2.82854e-19	-4.75062	0.002	0.054	9.14693e-15	lung cancer associated transcript 1
Micro	AC005699.1	4.48586e-19	-1.25606	0.107	0.222	1.45064e-14
Micro	NACA	5.28523e-19	0.916044	0.419	0.287	1.70914e-14	nascent polypeptide associated complex subunit alpha
Micro	CERNA2	6.94977e-19	-2.97211	0.012	0.076	2.24742e-14	competing endogenous lncRNA 2 for microRNA let-7b
Micro	RPL3	7.3394e-19	0.803112	0.455	0.311	2.37342e-14	ribosomal protein L3
Micro	EIF4A2	8.58235e-19	0.589949	0.574	0.435	2.77536e-14	eukaryotic translation initiation factor 4A2
Micro	ANKRD22	1.12967e-18	1.91399	0.104	0.024	3.65313e-14	ankyrin repeat domain 22
Micro	COX4I1	1.51059e-18	0.531117	0.473	0.31	4.88494e-14	cytochrome c oxidase subunit 4I1
Micro	REL	2.33403e-18	1.0491	0.439	0.317	7.5478e-14	REL proto-oncogene, NF-kB subunit
Micro	TRERF1	2.84275e-18	-0.969018	0.147	0.275	9.1929e-14	transcriptional regulating factor 1
Micro	CYBB	3.88173e-18	-0.563267	0.548	0.675	1.25527e-13	cytochrome b-245 beta chain
Micro	CDKN1A	4.02545e-18	2.67753	0.093	0.02	1.30175e-13	cyclin dependent kinase inhibitor 1A
Micro	NR4A1	5.75714e-18	4.60579	0.066	0.006	1.86174e-13	nuclear receptor subfamily 4 group A member 1
Micro	NRN1	6.91069e-18	1.25692	0.186	0.079	2.23478e-13	neuritin 1
Micro	TENM4	8.53068e-18	-0.570921	0.458	0.609	2.75865e-13	teneurin transmembrane protein 4
Micro	UBB	9.58587e-18	0.694339	0.4	0.256	3.09988e-13	ubiquitin B
Micro	UBC	1.19905e-17	0.658932	0.486	0.349	3.87748e-13	ubiquitin C
Micro	RPL14	1.24025e-17	0.919293	0.35	0.216	4.01073e-13	ribosomal protein L14
Micro	ELMO1	1.25479e-17	-0.262586	0.979	0.992	4.05775e-13	engulfment and cell motility 1
Micro	LAP3	1.33789e-17	1.23496	0.273	0.156	4.32647e-13	leucine aminopeptidase 3
Micro	BTG2	1.93625e-17	1.08109	0.292	0.169	6.26145e-13	BTG anti-proliferation factor 2
Micro	C6orf62	2.28434e-17	-0.470782	0.566	0.683	7.38708e-13	chromosome 6 open reading frame 62
Micro	PIR	2.39049e-17	-2.15923	0.019	0.085	7.73038e-13	pirin
Micro	RPL29	3.88472e-17	0.971644	0.293	0.165	1.25624e-12	ribosomal protein L29
Micro	APOC2	4.34722e-17	1.30076	0.251	0.139	1.4058e-12	apolipoprotein C2
Micro	MOBP	5.92901e-17	-1.34519	0.095	0.198	1.91732e-12	myelin associated oligodendrocyte basic protein
Micro	HSPA1B	6.40899e-17	0.621268	0.319	0.181	2.07254e-12	heat shock protein family A (Hsp70) member 1B
Micro	UQCRB	9.64567e-17	0.643643	0.42	0.278	3.11922e-12	ubiquinol-cytochrome c reductase binding protein
Micro	PPIA	1.0638e-16	0.519214	0.486	0.334	3.44012e-12	peptidylprolyl isomerase A
Micro	GPM6A	1.0779e-16	0.496783	0.574	0.415	3.48571e-12	glycoprotein M6A
Micro	RHOB	1.07851e-16	1.54313	0.192	0.091	3.4877e-12	ras homolog family member B
Micro	CSF1R	1.13687e-16	-0.384343	0.662	0.779	3.67641e-12	colony stimulating factor 1 receptor
Micro	ARHGAP24	1.15637e-16	-0.304985	0.991	0.993	3.73946e-12	Rho GTPase activating protein 24
Micro	FOXN3	1.23478e-16	-0.234688	0.969	0.987	3.99302e-12	forkhead box N3
Micro	LPAR6	1.29823e-16	0.360778	0.89	0.84	4.19821e-12	lysophosphatidic acid receptor 6
Micro	MIR99AHG	1.35793e-16	-0.386006	0.691	0.801	4.39128e-12	mir-99a-let-7c cluster host gene
Micro	CCK	1.36071e-16	0.67934	0.383	0.236	4.40026e-12	cholecystokinin
Micro	HIST2H2BF	1.36926e-16	1.12502	0.272	0.154	4.42792e-12
Micro	LINC01357	1.46542e-16	-1.1372	0.104	0.211	4.73886e-12
Micro	ATP5IF1	1.75182e-16	0.685594	0.355	0.22	5.66502e-12	ATP synthase inhibitory factor subunit 1
Micro	RPS14	1.8366e-16	0.588775	0.518	0.381	5.93921e-12	ribosomal protein S14
Micro	POLR2J3	1.85598e-16	-0.88059	0.168	0.291	6.00186e-12	RNA polymerase II subunit J3
Micro	PRDM1	1.8823e-16	1.58793	0.241	0.132	6.08699e-12	PR/SET domain 1
Micro	P4HA1	1.97279e-16	1.16197	0.492	0.381	6.37959e-12	prolyl 4-hydroxylase subunit alpha 1
Micro	FAM157C	2.1715e-16	1.75316	0.138	0.052	7.02218e-12	family with sequence similarity 157 member C
Micro	CREM	2.59648e-16	1.50181	0.281	0.173	8.3965e-12	cAMP responsive element modulator
Micro	STARD13	2.74047e-16	0.840021	0.296	0.172	8.86212e-12	StAR related lipid transfer domain containing 13
Micro	PAQR5	3.19665e-16	-1.40414	0.05	0.135	1.03373e-11	progestin and adipoQ receptor family member 5
Micro	PDGFC	3.36312e-16	-0.69519	0.254	0.395	1.08757e-11	platelet derived growth factor C
Micro	RNF180	3.47298e-16	-1.68212	0.042	0.121	1.12309e-11	ring finger protein 180
Micro	RPS3A	3.61003e-16	0.734313	0.377	0.245	1.16741e-11	ribosomal protein S3A
Micro	DNAJB1	4.07508e-16	2.07086	0.124	0.043	1.3178e-11	DnaJ heat shock protein family (Hsp40) member B1
Micro	BLNK	4.63053e-16	-0.397646	0.678	0.793	1.49742e-11	B cell linker
Micro	FAM149A	4.82308e-16	-0.46051	0.573	0.693	1.55969e-11	family with sequence similarity 149 member A
Micro	ARPP19	6.0906e-16	0.670285	0.465	0.34	1.96958e-11	cAMP regulated phosphoprotein 19
Micro	NAALADL2	7.72793e-16	-0.567935	0.36	0.503	2.49906e-11	N-acetylated alpha-linked acidic dipeptidase like 2
Micro	BEX1	9.30358e-16	0.738651	0.299	0.171	3.00859e-11	brain expressed X-linked 1
Micro	LINC01605	9.3126e-16	-2.33417	0.014	0.071	3.01151e-11	long intergenic non-protein coding RNA 1605
Micro	RTTN	1.01494e-15	-0.595667	0.477	0.614	3.2821e-11	rotatin
Micro	RNF122	1.15141e-15	2.14779	0.107	0.033	3.72343e-11	ring finger protein 122
Micro	AC005162.3	1.16661e-15	1.8175	0.113	0.037	3.7726e-11
Micro	CKB	1.3469e-15	0.626912	0.485	0.357	4.3556e-11	creatine kinase B
Micro	TBC1D14	1.44366e-15	0.849584	0.441	0.331	4.6685e-11	TBC1 domain family member 14
Micro	GLUL	1.59299e-15	0.973774	0.468	0.354	5.15142e-11	glutamate-ammonia ligase
Micro	RPL13	1.73128e-15	0.58075	0.617	0.514	5.59863e-11	ribosomal protein L13
Micro	NDUFS5	1.76363e-15	0.563783	0.389	0.253	5.70323e-11	NADH:ubiquinone oxidoreductase subunit S5
Micro	CPA6	2.34059e-15	-1.69315	0.036	0.109	7.56901e-11	carboxypeptidase A6
Micro	FAU	2.70408e-15	0.589643	0.47	0.337	8.74447e-11	FAU ubiquitin like and ribosomal protein S30 fusion
Micro	CPEB4	2.79891e-15	0.78437	0.518	0.429	9.0511e-11	cytoplasmic polyadenylation element binding protein 4
Micro	FAM20A	2.80741e-15	2.6656	0.081	0.018	9.07861e-11	FAM20A golgi associated secretory pathway pseudokinase
Micro	OSBPL3	2.8511e-15	-0.501652	0.423	0.561	9.21988e-11	oxysterol binding protein like 3
Micro	SUSD3	2.94523e-15	-0.924329	0.097	0.2	9.5243e-11	sushi domain containing 3
Micro	SYNDIG1	3.86277e-15	-0.393484	0.846	0.895	1.24914e-10	synapse differentiation inducing 1
Micro	SORL1	4.22113e-15	-0.220778	0.969	0.986	1.36503e-10	sortilin related receptor 1
Micro	RPL11	4.66009e-15	0.886095	0.397	0.28	1.50698e-10	ribosomal protein L11
Micro	MAP3K8	5.03058e-15	1.1629	0.262	0.157	1.62679e-10	mitogen-activated protein kinase kinase kinase 8
Micro	RPS18	5.75762e-15	0.637365	0.436	0.309	1.8619e-10	ribosomal protein S18
Micro	SLC6A6	5.89268e-15	-1.17994	0.053	0.135	1.90558e-10	solute carrier family 6 member 6
Micro	FCGR2A	7.65192e-15	1.23876	0.229	0.128	2.47448e-10	Fc gamma receptor IIa
Micro	C1QC	9.67195e-15	0.898961	0.414	0.31	3.12772e-10	complement C1q C chain
Micro	CAMK2N1	9.94672e-15	0.614938	0.495	0.37	3.21657e-10	calcium/calmodulin dependent protein kinase II inhibitor 1
Micro	IFI44L	1.13079e-14	-1.04458	0.156	0.262	3.65676e-10	interferon induced protein 44 like
Micro	KYNU	1.18875e-14	-0.772769	0.229	0.351	3.84417e-10	kynureninase
Micro	RPL32	1.43353e-14	0.567685	0.478	0.348	4.63576e-10	ribosomal protein L32
Micro	CACYBP	1.47746e-14	1.07166	0.213	0.113	4.77782e-10	calcyclin binding protein
Micro	OLFM1	1.51769e-14	0.817346	0.335	0.217	4.90791e-10	olfactomedin 1
Micro	CCND3	1.74718e-14	-0.556384	0.285	0.425	5.65004e-10	cyclin D3
Micro	GPR183	1.75631e-14	1.76471	0.254	0.156	5.67955e-10	G protein-coupled receptor 183
Micro	TSPAN7	1.76179e-14	0.733415	0.384	0.263	5.69729e-10	tetraspanin 7
Micro	CHCHD2	1.77878e-14	0.614449	0.368	0.241	5.75221e-10	coiled-coil-helix-coiled-coil-helix domain containing 2
Micro	DENND11	1.93968e-14	-0.468166	0.383	0.526	6.27253e-10	DENN domain containing 11
Micro	AC090630.1	1.95525e-14	-1.52013	0.039	0.109	6.32289e-10
Micro	DDX5	2.05415e-14	0.390413	0.865	0.823	6.6427e-10	DEAD-box helicase 5
Micro	KBTBD12	2.3015e-14	-0.501153	0.43	0.571	7.44259e-10	kelch repeat and BTB domain containing 12
Micro	PICALM	2.98656e-14	-0.229714	0.956	0.971	9.65793e-10	phosphatidylinositol binding clathrin assembly protein
Micro	P3H2	3.37749e-14	-0.488294	0.464	0.592	1.09221e-09	prolyl 3-hydroxylase 2
Micro	SNRPN	3.3785e-14	0.877204	0.278	0.168	1.09254e-09	small nuclear ribonucleoprotein polypeptide N
Micro	GNAS	3.9917e-14	0.414266	0.753	0.66	1.29084e-09	GNAS complex locus
Micro	DOCK8	4.2976e-14	-0.216513	0.981	0.993	1.38976e-09	dedicator of cytokinesis 8
Micro	JAK3	4.7422e-14	1.3659	0.151	0.067	1.53353e-09	Janus kinase 3
Micro	MIR31HG	5.75086e-14	-0.689986	0.234	0.355	1.85971e-09	MIR31 host gene
Micro	COX6C	5.78406e-14	0.244062	0.511	0.354	1.87045e-09	cytochrome c oxidase subunit 6C
Micro	UBA6-AS1	6.04119e-14	-1.20149	0.087	0.178	1.9536e-09
Micro	SERF2	6.53143e-14	0.663671	0.419	0.302	2.11214e-09	small EDRK-rich factor 2
Micro	RPLP1	8.34118e-14	0.518551	0.619	0.494	2.69737e-09	ribosomal protein lateral stalk subunit P1
Micro	GAP43	9.57263e-14	0.678396	0.327	0.208	3.0956e-09	growth associated protein 43
Micro	NQO1	9.90773e-14	-1.95459	0.016	0.07	3.20396e-09	NAD(P)H quinone dehydrogenase 1
Micro	UQCRH	1.03131e-13	0.65303	0.332	0.211	3.33506e-09	ubiquinol-cytochrome c reductase hinge protein
Micro	FTX	1.16803e-13	-0.292672	0.87	0.914	3.77717e-09	FTX transcript, XIST regulator
Micro	RPL18	1.17531e-13	0.646132	0.43	0.315	3.80072e-09	ribosomal protein L18
Micro	C8orf37-AS1	1.77516e-13	1.76841	0.099	0.033	5.74051e-09
Micro	MIR4300HG	1.8002e-13	4.31749	0.061	0.011	5.8215e-09	MIR4300 host gene
Micro	ARHGAP25	1.8814e-13	1.52849	0.663	0.605	6.08407e-09	Rho GTPase activating protein 25
Micro	C12orf42	1.912e-13	-1.09685	0.087	0.176	6.18303e-09	chromosome 12 open reading frame 42
Micro	RPS23	2.02513e-13	0.524081	0.478	0.351	6.54888e-09	ribosomal protein S23
Micro	OTUD1	2.24502e-13	1.5192	0.171	0.086	7.25994e-09	OTU deubiquitinase 1
Micro	SLC4A7	2.81224e-13	-0.260283	0.808	0.884	9.09423e-09	solute carrier family 4 member 7
Micro	SLC18A1	2.86185e-13	4.15376	0.045	0.003	9.25466e-09	solute carrier family 18 member A1
Micro	CARD11	2.94335e-13	-0.626023	0.221	0.344	9.51822e-09	caspase recruitment domain family member 11
Micro	EIF1	3.02302e-13	0.644529	0.425	0.312	9.77586e-09	eukaryotic translation initiation factor 1
Micro	RPS25	3.02633e-13	0.742944	0.39	0.275	9.78653e-09	ribosomal protein S25
Micro	ADK	3.15657e-13	-0.402454	0.608	0.71	1.02077e-08	adenosine kinase
Micro	NME2	3.45612e-13	0.808494	0.282	0.172	1.11764e-08	NME/NM23 nucleoside diphosphate kinase 2
Micro	BCAS2	3.85903e-13	1.75119	0.145	0.066	1.24793e-08	BCAS2 pre-mRNA processing factor
Micro	TXNRD1	3.98598e-13	-0.805289	0.14	0.245	1.28899e-08	thioredoxin reductase 1
Micro	PRDM11	4.09359e-13	-0.727442	0.165	0.275	1.32379e-08	PR/SET domain 11
Micro	AC092598.1	4.13607e-13	-3.69212	0.001	0.035	1.33752e-08
Micro	SLC2A3	4.41128e-13	1.23099	0.164	0.08	1.42652e-08	solute carrier family 2 member 3
Micro	RPL30	5.07033e-13	0.653145	0.381	0.266	1.63964e-08	ribosomal protein L30
Micro	HSPD1	5.07973e-13	1.18386	0.255	0.156	1.64268e-08	heat shock protein family D (Hsp60) member 1
Micro	YWHAH	5.44933e-13	0.38624	0.584	0.462	1.76221e-08	tyrosine 3-monooxygenase/tryptophan 5-monooxygenase activation protein eta
Micro	SOD1	5.60515e-13	0.632251	0.332	0.213	1.81259e-08	superoxide dismutase 1
Micro	DOCK2	6.28435e-13	-0.311183	0.842	0.886	2.03223e-08	dedicator of cytokinesis 2
Micro	LINC01619	6.53449e-13	-1.64883	0.03	0.09	2.11312e-08	long intergenic non-protein coding RNA 1619
Micro	CD74	6.63707e-13	-0.423463	0.454	0.584	2.1463e-08	CD74 molecule
Micro	THY1	6.81031e-13	1.07669	0.193	0.102	2.20232e-08	Thy-1 cell surface antigen
Micro	ATP6V0C	8.41037e-13	0.715712	0.337	0.224	2.71975e-08	ATPase H+ transporting V0 subunit c
Micro	DIAPH3	8.98609e-13	4.80127	0.045	0.004	2.90592e-08	diaphanous related formin 3
Micro	SIPA1L1	9.09238e-13	-0.512773	0.396	0.514	2.94029e-08	signal induced proliferation associated 1 like 1
Micro	RTN3	9.26023e-13	0.438201	0.624	0.508	2.99457e-08	reticulon 3
Micro	MBP	9.51783e-13	-0.640557	0.631	0.709	3.07788e-08	myelin basic protein
Micro	CLEC2D	1.01328e-12	-0.634363	0.22	0.338	3.27674e-08	C-type lectin domain family 2 member D
Micro	AL731574.1	1.03086e-12	-1.62105	0.017	0.069	3.33361e-08
Micro	FAM114A1	1.14154e-12	-0.817828	0.118	0.214	3.69151e-08	family with sequence similarity 114 member A1
Micro	PIM1	1.23295e-12	1.47398	0.137	0.061	3.98712e-08	Pim-1 proto-oncogene, serine/threonine kinase
Micro	COX6A1	1.26182e-12	0.536466	0.373	0.247	4.08048e-08	cytochrome c oxidase subunit 6A1
Micro	RPL19	1.29047e-12	0.804603	0.349	0.243	4.17311e-08	ribosomal protein L19
Micro	MIF	1.40047e-12	0.308365	0.444	0.301	4.52883e-08	macrophage migration inhibitory factor
Micro	RPS4X	1.59216e-12	0.818135	0.288	0.182	5.14871e-08	ribosomal protein S4 X-linked
Micro	RPL36AL	1.66852e-12	0.860392	0.197	0.104	5.39566e-08	ribosomal protein L36a like
Micro	ATP6V0A1	1.69191e-12	0.721425	0.427	0.331	5.4713e-08	ATPase H+ transporting V0 subunit a1
Micro	APBB1IP	1.89014e-12	-0.21202	0.953	0.98	6.11234e-08	amyloid beta precursor protein binding family B member 1 interacting protein
Micro	MGST3	1.94213e-12	0.542828	0.415	0.296	6.28047e-08	microsomal glutathione S-transferase 3
Micro	RSRP1	2.06224e-12	-0.438929	0.381	0.509	6.66886e-08	arginine and serine rich protein 1
Micro	PALD1	2.20216e-12	-0.336133	0.701	0.796	7.12136e-08	phosphatase domain containing paladin 1
Micro	LPXN	2.28761e-12	-0.505566	0.303	0.429	7.39766e-08	leupaxin
Micro	DNAJA1	2.37127e-12	0.957627	0.253	0.156	7.66823e-08	DnaJ heat shock protein family (Hsp40) member A1
Micro	AC011933.4	2.73453e-12	0.868996	0.283	0.185	8.84292e-08
Micro	PLA2G7	3.45551e-12	1.32549	0.119	0.049	1.11744e-07	phospholipase A2 group VII
Micro	TANC1	3.4739e-12	-0.51406	0.38	0.5	1.12339e-07	tetratricopeptide repeat, ankyrin repeat and coiled-coil containing 1
Micro	SERPINI1	3.57163e-12	0.684591	0.329	0.219	1.15499e-07	serpin family I member 1
Micro	SUB1	3.62459e-12	0.549764	0.395	0.282	1.17212e-07	SUB1 regulator of transcription
Micro	C1QB	4.31841e-12	0.812771	0.344	0.248	1.39649e-07	complement C1q B chain
Micro	DOCK5	4.42145e-12	-1.56543	0.039	0.101	1.42981e-07	dedicator of cytokinesis 5
Micro	SRP14	4.43173e-12	0.573522	0.365	0.247	1.43313e-07	signal recognition particle 14
Micro	DANT2	4.84302e-12	-1.95227	0.021	0.073	1.56614e-07	DXZ4 associated non-coding transcript 2, distal
Micro	CCDC144A	4.98993e-12	-0.882701	0.145	0.243	1.61364e-07	coiled-coil domain containing 144A
Micro	JUNB	5.1524e-12	1.4695	0.162	0.082	1.66618e-07	JunB proto-oncogene, AP-1 transcription factor subunit
Micro	COMMD10	5.2505e-12	-0.429681	0.618	0.704	1.69791e-07	COMM domain containing 10
Micro	TRAF3	5.80619e-12	0.708369	0.337	0.234	1.8776e-07	TNF receptor associated factor 3
Micro	ABHD15-AS1	5.82709e-12	0.736758	0.384	0.286	1.88436e-07	ABHD15 antisense RNA 1
Micro	VWA8	6.1355e-12	-0.684482	0.212	0.321	1.9841e-07	von Willebrand factor A domain containing 8
Micro	PTAFR	6.89163e-12	-0.657374	0.187	0.291	2.22861e-07	platelet activating factor receptor
Micro	SNCG	7.55492e-12	0.926375	0.218	0.126	2.44311e-07	synuclein gamma
Micro	SP100	7.77652e-12	-0.310576	0.638	0.754	2.51477e-07	SP100 nuclear antigen
Micro	RPS28	1.01869e-11	0.37001	0.624	0.525	3.29424e-07	ribosomal protein S28
Micro	IL21R	1.02239e-11	1.99468	0.091	0.032	3.3062e-07	interleukin 21 receptor
Micro	ATP5PF	1.10131e-11	0.673256	0.275	0.174	3.56141e-07	ATP synthase peripheral stalk subunit F6
Micro	PLAC8	1.12509e-11	1.79817	0.078	0.023	3.63832e-07	placenta associated 8
Micro	PLP1	1.13552e-11	-0.590588	0.512	0.575	3.67204e-07	proteolipid protein 1
Micro	MYO1F	1.14345e-11	-0.49339	0.397	0.516	3.6977e-07	myosin IF
Micro	OAZ1	1.22664e-11	0.678635	0.389	0.286	3.96669e-07	ornithine decarboxylase antizyme 1
Micro	PRKN	1.41601e-11	-0.371526	0.592	0.683	4.57908e-07	parkin RBR E3 ubiquitin protein ligase
Micro	ITGAX	1.65648e-11	-0.434498	0.396	0.519	5.35673e-07	integrin subunit alpha X
Micro	AP000331.1	1.66276e-11	1.04368	0.236	0.149	5.37702e-07
Micro	ACTG1	1.83148e-11	0.51795	0.486	0.386	5.92263e-07	actin gamma 1
Micro	ZFP36L2	1.89402e-11	-0.329858	0.506	0.635	6.12488e-07	ZFP36 ring finger protein like 2
Micro	SRGAP2	1.90267e-11	-0.141669	0.992	0.992	6.15285e-07	SLIT-ROBO Rho GTPase activating protein 2
Micro	AL031599.1	2.00824e-11	4.15984	0.038	0.003	6.49426e-07
Micro	RPL27	2.07716e-11	0.578991	0.338	0.228	6.71711e-07	ribosomal protein L27
Micro	PCP4	2.13541e-11	0.982047	0.16	0.08	6.9055e-07	Purkinje cell protein 4
Micro	CHSY1	2.20188e-11	0.904559	0.446	0.361	7.12043e-07	chondroitin sulfate synthase 1
Micro	LGMN	2.20953e-11	1.1834	0.327	0.237	7.14518e-07	legumain
Micro	AC024084.1	2.47111e-11	3.1718	0.044	0.006	7.99107e-07
Micro	ADGRE2	2.50792e-11	1.90612	0.077	0.024	8.11011e-07	adhesion G protein-coupled receptor E2
Micro	KCNIP1	2.63369e-11	-0.805323	0.131	0.223	8.51683e-07	potassium voltage-gated channel interacting protein 1
Micro	CECR2	2.82621e-11	-0.505276	0.348	0.469	9.1394e-07	CECR2 histone acetyl-lysine reader
Micro	RGS4	2.8774e-11	0.763399	0.226	0.133	9.30492e-07	regulator of G protein signaling 4
Micro	PARD3B	2.93762e-11	-0.818316	0.152	0.247	9.49967e-07	par-3 family cell polarity regulator beta
Micro	HIF1A-AS3	2.9912e-11	1.37017	0.189	0.109	9.67295e-07	HIF1A antisense RNA 3
Micro	AC006160.1	3.03468e-11	1.5441	0.108	0.045	9.81353e-07
Micro	PTPN2	3.12214e-11	0.845387	0.43	0.354	1.00964e-06	protein tyrosine phosphatase non-receptor type 2
Micro	HSPA5	3.71059e-11	1.10823	0.242	0.153	1.19993e-06	heat shock protein family A (Hsp70) member 5
Micro	LINC01091	3.91118e-11	-0.608413	0.285	0.391	1.2648e-06	long intergenic non-protein coding RNA 1091
Micro	WNT2B	3.96007e-11	-0.687302	0.187	0.289	1.28061e-06	Wnt family member 2B
Micro	NIBAN1	4.04731e-11	0.90261	0.321	0.226	1.30882e-06	niban apoptosis regulator 1
Micro	PRDX5	4.07521e-11	0.933308	0.165	0.085	1.31784e-06	peroxiredoxin 5
Micro	RPS6KA2	4.18789e-11	-0.520896	0.453	0.557	1.35428e-06	ribosomal protein S6 kinase A2
Micro	LINC01909	4.2852e-11	-1.00067	0.079	0.154	1.38575e-06	long intergenic non-protein coding RNA 1909
Micro	DDIT4	4.45315e-11	2.09396	0.068	0.019	1.44006e-06	DNA damage inducible transcript 4
Micro	ZBTB20	5.06643e-11	-0.272552	0.87	0.907	1.63838e-06	zinc finger and BTB domain containing 20
Micro	MELK	5.60045e-11	5.47028	0.033	0.001	1.81107e-06	maternal embryonic leucine zipper kinase
Micro	IL1B	5.63507e-11	2.17309	0.071	0.021	1.82227e-06	interleukin 1 beta
Micro	LILRB4	5.71319e-11	0.962202	0.235	0.149	1.84753e-06	leukocyte immunoglobulin like receptor B4
Micro	SELENOW	5.95442e-11	0.5335	0.36	0.249	1.92554e-06	selenoprotein W
Micro	ADGRD1	6.2988e-11	-1.49264	0.026	0.077	2.0369e-06	adhesion G protein-coupled receptor D1
Micro	TRMT112	6.34381e-11	1.2434	0.139	0.068	2.05146e-06	tRNA methyltransferase activator subunit 11-2
Micro	CC2D2B	6.86523e-11	-0.812033	0.124	0.21	2.22008e-06	coiled-coil and C2 domain containing 2B
Micro	AL035446.2	6.89021e-11	3.09724	0.044	0.006	2.22815e-06
Micro	IFNGR1	7.25514e-11	-0.351911	0.727	0.794	2.34617e-06	interferon gamma receptor 1
Micro	RPL6	7.2938e-11	0.683073	0.374	0.276	2.35867e-06	ribosomal protein L6
Micro	SELENOK	7.48938e-11	1.41688	0.136	0.066	2.42192e-06	selenoprotein K
Micro	TBC1D8	7.50291e-11	1.25152	0.183	0.105	2.42629e-06	TBC1 domain family member 8
Micro	LINC02627	8.71395e-11	-2.61878	0.005	0.038	2.81792e-06	long intergenic non-protein coding RNA 2627
Micro	STEAP1B	8.8145e-11	-0.855498	0.174	0.269	2.85043e-06	STEAP family member 1B
Micro	SH3BGRL3	8.8854e-11	1.25039	0.15	0.077	2.87336e-06	SH3 domain binding glutamate rich protein like 3
Micro	CAMK1D	9.67617e-11	-0.346877	0.68	0.774	3.12908e-06	calcium/calmodulin dependent protein kinase ID
Micro	SCG5	9.71903e-11	0.974174	0.203	0.119	3.14294e-06	secretogranin V
Micro	FLG-AS1	1.00025e-10	-1.05983	0.058	0.125	3.23462e-06
Micro	AL445623.2	1.05131e-10	-0.745475	0.169	0.264	3.39973e-06
Micro	COX14	1.06253e-10	1.09279	0.133	0.063	3.43602e-06	cytochrome c oxidase assembly factor COX14
Micro	MIPOL1	1.08614e-10	-1.19466	0.053	0.117	3.51236e-06	mirror-image polydactyly 1
Micro	RPS2	1.09634e-10	0.723331	0.4	0.311	3.54535e-06	ribosomal protein S2
Micro	BCAR3	1.1274e-10	-0.466174	0.316	0.432	3.64577e-06	BCAR3 adaptor protein, NSP family member
Micro	RPL12	1.17504e-10	0.664926	0.298	0.202	3.79983e-06	ribosomal protein L12
Micro	SLC8A1	1.1962e-10	-0.208715	0.976	0.975	3.86826e-06	solute carrier family 8 member A1
Micro	GLDN	1.19734e-10	-0.788894	0.279	0.384	3.87195e-06	gliomedin
Micro	LINC01266	1.39158e-10	-0.99238	0.058	0.126	4.50008e-06	long intergenic non-protein coding RNA 1266
Micro	CALY	1.65672e-10	0.796485	0.191	0.107	5.35751e-06	calcyon neuron specific vesicular protein
Micro	BTBD10	1.89e-10	-0.572254	0.239	0.341	6.11188e-06	BTB domain containing 10
Micro	LINC01708	1.9446e-10	3.73709	0.035	0.003	6.28844e-06	long intergenic non-protein coding RNA 1708
Micro	RPL23	2.01571e-10	0.605672	0.389	0.287	6.51841e-06	ribosomal protein L23
Micro	AZIN1	2.01708e-10	0.768954	0.294	0.199	6.52284e-06	antizyme inhibitor 1
Micro	GABARAPL1	2.07426e-10	0.793972	0.217	0.13	6.70775e-06	GABA type A receptor associated protein like 1
Micro	TOP2A	2.12928e-10	8.02789	0.028	0	6.88566e-06	DNA topoisomerase II alpha
Micro	CPE	2.20511e-10	0.403637	0.415	0.303	7.13088e-06	carboxypeptidase E
Micro	SPATA6	2.2458e-10	0.689791	0.433	0.351	7.26246e-06	spermatogenesis associated 6
Micro	UTS2B	2.3558e-10	-3.91987	0.003	0.032	7.61818e-06	urotensin 2B
Micro	MMRN1	2.60659e-10	-0.641688	0.168	0.26	8.42918e-06	multimerin 1
Micro	MLLT11	2.63199e-10	0.691804	0.231	0.143	8.51133e-06	MLLT11 transcription factor 7 cofactor
Micro	FOSB	2.81246e-10	4.70642	0.034	0.003	9.09495e-06	FosB proto-oncogene, AP-1 transcription factor subunit
Micro	C9orf72	2.8915e-10	0.618316	0.399	0.303	9.35054e-06	C9orf72-SMCR8 complex subunit
Micro	NPAS3	3.05394e-10	-0.535527	0.228	0.33	9.87584e-06	neuronal PAS domain protein 3
Micro	LDLRAD4	3.0909e-10	-0.2433	0.955	0.972	9.99534e-06	low density lipoprotein receptor class A domain containing 4
Micro	TTC17	3.25906e-10	-0.359444	0.58	0.677	1.05391e-05	tetratricopeptide repeat domain 17
Micro	CHCHD7	3.29481e-10	1.03928	0.184	0.107	1.06547e-05	coiled-coil-helix-coiled-coil-helix domain containing 7
Micro	PFDN2	3.6733e-10	0.782439	0.263	0.174	1.18787e-05	prefoldin subunit 2
Micro	DTNA	3.90694e-10	-0.459661	0.498	0.591	1.26343e-05	dystrobrevin alpha
Micro	IL1RAPL1	4.17264e-10	-1.01434	0.14	0.225	1.34935e-05	interleukin 1 receptor accessory protein like 1
Micro	KIAA1324L	4.29069e-10	-1.13573	0.04	0.096	1.38752e-05
Micro	BEX3	4.29863e-10	0.476268	0.322	0.215	1.39009e-05	brain expressed X-linked 3
Micro	KLF2	4.3603e-10	3.15482	0.043	0.007	1.41003e-05	KLF transcription factor 2
Micro	COX5B	4.44694e-10	0.406603	0.371	0.256	1.43805e-05	cytochrome c oxidase subunit 5B
Micro	AKT3	4.51815e-10	-0.284024	0.763	0.833	1.46108e-05	AKT serine/threonine kinase 3
Micro	MIR646HG	5.10849e-10	-0.456774	0.501	0.592	1.65198e-05	MIR646 host gene
Micro	TBXAS1	5.13312e-10	-0.230522	0.86	0.905	1.65995e-05	thromboxane A synthase 1
Micro	HCG22	5.13655e-10	-0.682364	0.109	0.192	1.66106e-05	HLA complex group 22 (gene/pseudogene)
Micro	MYO18A	5.14913e-10	-0.726207	0.107	0.188	1.66513e-05	myosin XVIIIA
Micro	COX7C	5.50491e-10	0.367146	0.379	0.262	1.78018e-05	cytochrome c oxidase subunit 7C
Micro	IFRD1	5.57997e-10	1.16181	0.259	0.175	1.80445e-05	interferon related developmental regulator 1
Micro	MAP2K6	6.29992e-10	-0.591259	0.174	0.268	2.03727e-05	mitogen-activated protein kinase kinase 6
Micro	AL118516.1	6.34302e-10	1.65959	0.115	0.054	2.05121e-05
Micro	USP36	6.52009e-10	1.52565	0.162	0.091	2.10847e-05	ubiquitin specific peptidase 36
Micro	MKNK1	6.70999e-10	0.408665	0.663	0.6	2.16988e-05	MAPK interacting serine/threonine kinase 1
Micro	HSPE1	6.91662e-10	0.721737	0.234	0.146	2.2367e-05	heat shock protein family E (Hsp10) member 1
Micro	ATP5F1D	7.7114e-10	0.60404	0.266	0.171	2.49371e-05	ATP synthase F1 subunit delta
Micro	CEP170	7.7964e-10	-0.272834	0.738	0.805	2.5212e-05	centrosomal protein 170
Micro	ZDHHC21	8.49359e-10	-0.388382	0.445	0.549	2.74666e-05	zinc finger DHHC-type palmitoyltransferase 21
Micro	PTGES3	8.86677e-10	0.620942	0.432	0.344	2.86734e-05	prostaglandin E synthase 3
Micro	PARK7	8.9293e-10	0.749959	0.245	0.159	2.88756e-05	Parkinsonism associated deglycase
Micro	RPS24	8.93098e-10	0.448162	0.556	0.464	2.8881e-05	ribosomal protein S24
Micro	MAML3	9.01349e-10	-0.222807	0.897	0.929	2.91478e-05	mastermind like transcriptional coactivator 3
Micro	ZFP36	9.4608e-10	0.925771	0.193	0.115	3.05943e-05	ZFP36 ring finger protein
Micro	H2AFZ	9.64763e-10	0.864771	0.173	0.096	3.11985e-05
Micro	CD63	9.7546e-10	0.716804	0.287	0.199	3.15444e-05	CD63 molecule
Micro	CEBPB	9.88399e-10	0.700409	0.344	0.256	3.19628e-05	CCAAT enhancer binding protein beta
Micro	LINC00632	9.96207e-10	-0.639185	0.253	0.347	3.22153e-05	long intergenic non-protein coding RNA 632
Micro	H3F3A	1.13324e-09	0.685865	0.354	0.266	3.66466e-05
Micro	MTMR8	1.13627e-09	-0.749015	0.064	0.13	3.67445e-05	myotubularin related protein 8
Micro	EGR2	1.14959e-09	4.04271	0.033	0.003	3.71756e-05	early growth response 2
Micro	RPS15	1.16716e-09	0.527171	0.436	0.344	3.77437e-05	ribosomal protein S15
Micro	LINC01146	1.17937e-09	2.55155	0.049	0.011	3.81386e-05
Micro	LITAF	1.20205e-09	1.11072	0.143	0.076	3.8872e-05	lipopolysaccharide induced TNF factor
Micro	TUBA1A	1.21329e-09	0.570756	0.376	0.28	3.92355e-05	tubulin alpha 1a
Micro	LINC02444	1.28573e-09	-1.31416	0.019	0.062	4.15779e-05	long intergenic non-protein coding RNA 2444
Micro	AL355838.1	1.28929e-09	1.36403	0.101	0.044	4.16929e-05
Micro	LY6H	1.28958e-09	1.27782	0.113	0.053	4.17025e-05	lymphocyte antigen 6 family member H
Micro	KIF4A	1.31689e-09	6.99681	0.025	0	4.25855e-05	kinesin family member 4A
Micro	C19orf53	1.45998e-09	1.00506	0.143	0.075	4.72129e-05	chromosome 19 open reading frame 53
Micro	AL024495.1	1.47547e-09	-3.44642	0.004	0.031	4.77138e-05
Micro	FMNL2	1.56099e-09	-0.333525	0.755	0.824	5.04793e-05	formin like 2
Micro	APOE	1.63681e-09	0.650861	0.409	0.328	5.29312e-05	apolipoprotein E
Micro	IQGAP1	1.76871e-09	-0.876527	0.052	0.112	5.71966e-05	IQ motif containing GTPase activating protein 1
Micro	PDCD5	1.86729e-09	0.993895	0.161	0.09	6.03844e-05	programmed cell death 5
Micro	PTGER4	1.87318e-09	2.47645	0.052	0.013	6.0575e-05	prostaglandin E receptor 4
Micro	MS4A6A	1.9499e-09	1.04134	0.299	0.229	6.30558e-05	membrane spanning 4-domains A6A
Micro	DTL	1.9727e-09	4.43711	0.03	0.002	6.37931e-05	denticleless E3 ubiquitin protein ligase homolog
Micro	NDUFB8	1.97862e-09	0.693978	0.285	0.199	6.39847e-05	NADH:ubiquinone oxidoreductase subunit B8
Micro	AC120193.1	1.98036e-09	0.412901	0.634	0.559	6.4041e-05
Micro	DOCK10	2.01951e-09	-0.214064	0.87	0.917	6.5307e-05	dedicator of cytokinesis 10
Micro	PRAM1	2.05895e-09	-0.69902	0.102	0.179	6.65822e-05	PML-RARA regulated adaptor molecule 1
Micro	SIRPB1	2.0994e-09	-2.09672	0.011	0.046	6.78905e-05	signal regulatory protein beta 1
Micro	RUNX2	2.1529e-09	-0.330629	0.627	0.71	6.96206e-05	RUNX family transcription factor 2
Micro	PIK3AP1	2.18582e-09	0.511874	0.567	0.512	7.06851e-05	phosphoinositide-3-kinase adaptor protein 1
Micro	SELENOH	2.22118e-09	0.735719	0.202	0.123	7.18285e-05	selenoprotein H
Micro	LERFS	2.24244e-09	2.94812	0.039	0.006	7.25161e-05	lncRNA negative regulator of fibroblast-like synoviocyte migration, SYNCRIP interacting
Micro	ENTPD1	2.29343e-09	-0.290493	0.67	0.751	7.4165e-05	ectonucleoside triphosphate diphosphohydrolase 1
Micro	HINT1	2.30623e-09	0.264606	0.392	0.276	7.45788e-05	histidine triad nucleotide binding protein 1
Micro	TSC22D2	2.31397e-09	1.09975	0.578	0.518	7.4829e-05	TSC22 domain family member 2
Micro	VSNL1	2.38715e-09	0.357818	0.368	0.263	7.71957e-05	visinin like 1
Micro	CHCHD10	2.46104e-09	0.763056	0.224	0.142	7.95851e-05	coiled-coil-helix-coiled-coil-helix domain containing 10
Micro	HSPB1	2.49433e-09	1.24439	0.176	0.106	8.06615e-05	heat shock protein family B (small) member 1
Micro	EDF1	2.54439e-09	0.760213	0.201	0.121	8.22804e-05	endothelial differentiation related factor 1
Micro	ANKRD36	2.55422e-09	-0.474906	0.297	0.407	8.25984e-05	ankyrin repeat domain 36
Micro	TANC2	2.63039e-09	-0.418787	0.447	0.544	8.50617e-05	tetratricopeptide repeat, ankyrin repeat and coiled-coil containing 2
Micro	FNDC3B	2.63051e-09	0.488154	0.549	0.468	8.50656e-05	fibronectin type III domain containing 3B
Micro	MED13L	2.63151e-09	-0.212645	0.958	0.976	8.50978e-05	mediator complex subunit 13L
Micro	TTC9B	2.69586e-09	0.933433	0.137	0.071	8.71789e-05	tetratricopeptide repeat domain 9B
Micro	MED12L	2.74961e-09	-0.360147	0.447	0.564	8.89169e-05	mediator complex subunit 12L
Micro	CHORDC1	2.75249e-09	0.725823	0.256	0.172	8.90099e-05	cysteine and histidine rich domain containing 1
Micro	UVSSA	2.81358e-09	-0.897004	0.065	0.129	9.09854e-05	UV stimulated scaffold protein A
Micro	UBL5	2.82748e-09	0.519337	0.26	0.168	9.14351e-05	ubiquitin like 5
Micro	LINC01480	2.9207e-09	1.45101	0.098	0.043	9.44495e-05	long intergenic non-protein coding RNA 1480
Micro	CKS2	2.92224e-09	3.16088	0.037	0.006	9.44995e-05	CDC28 protein kinase regulatory subunit 2
Micro	LRRFIP1	3.03753e-09	-0.465446	0.295	0.395	9.82276e-05	LRR binding FLII interacting protein 1
Micro	C9orf16	3.23877e-09	1.01353	0.165	0.095	0.000104735
Micro	ZNF721	3.28784e-09	-0.584054	0.267	0.361	0.000106322	zinc finger protein 721
Micro	ATP1A1	3.38558e-09	0.662083	0.305	0.217	0.000109483	ATPase Na+/K+ transporting subunit alpha 1
Micro	DYNLRB1	3.54531e-09	0.673252	0.235	0.151	0.000114648	dynein light chain roadblock-type 1
Micro	IFI44	3.59949e-09	-0.75307	0.124	0.202	0.0001164	interferon induced protein 44
Micro	HIST1H2AC	3.68754e-09	0.40325	0.368	0.266	0.000119248
Micro	ZNF710	3.83252e-09	-0.310582	0.625	0.72	0.000123936	zinc finger protein 710
Micro	TRG-AS1	4.08641e-09	-1.30248	0.019	0.059	0.000132146	T cell receptor gamma locus antisense RNA 1
Micro	ATP6V0B	4.42516e-09	0.697006	0.28	0.197	0.000143101	ATPase H+ transporting V0 subunit b
Micro	DENND1B	4.49627e-09	-0.732233	0.101	0.175	0.0001454	DENN domain containing 1B
Micro	HCFC1R1	4.76147e-09	1.16654	0.103	0.047	0.000153976	host cell factor C1 regulator 1
Micro	CD86	4.88519e-09	0.781769	0.572	0.513	0.000157977	CD86 molecule
Micro	KIF26B	4.91867e-09	-0.709807	0.257	0.349	0.00015906	kinesin family member 26B
Micro	RABGAP1L	4.99018e-09	-0.279112	0.775	0.823	0.000161373	RAB GTPase activating protein 1 like
Micro	MSR1	5.01559e-09	-0.460177	0.275	0.374	0.000162194	macrophage scavenger receptor 1
Micro	AL136171.2	5.03824e-09	0.803077	0.265	0.183	0.000162927
Micro	SYP	5.2269e-09	1.14681	0.122	0.061	0.000169028	synaptophysin
Micro	TSHR	5.24589e-09	1.16491	0.133	0.07	0.000169641	thyroid stimulating hormone receptor
Micro	RNASEK	5.26377e-09	0.611661	0.252	0.167	0.00017022	ribonuclease K
Micro	PCSK1N	5.75899e-09	0.68915	0.25	0.167	0.000186234	proprotein convertase subtilisin/kexin type 1 inhibitor
Micro	PTMA	6.11672e-09	0.337961	0.595	0.517	0.000197802	prothymosin alpha
Micro	ZNF197	6.4603e-09	-0.952126	0.057	0.116	0.000208913	zinc finger protein 197
Micro	MACF1	6.5939e-09	-0.260998	0.715	0.783	0.000213234	microtubule actin crosslinking factor 1
Micro	MT3	6.86654e-09	0.285826	0.559	0.448	0.00022205	metallothionein 3
Micro	KRCC1	7.0029e-09	-0.507195	0.248	0.342	0.00022646	lysine rich coiled-coil 1
Micro	MDH1	7.11745e-09	0.466444	0.329	0.236	0.000230164	malate dehydrogenase 1
Micro	NAV2	7.21288e-09	0.426691	0.606	0.509	0.00023325	neuron navigator 2
Micro	MKI67	8.14077e-09	6.82443	0.023	0	0.000263256	marker of proliferation Ki-67
Micro	NDUFA5	8.54816e-09	0.573054	0.278	0.192	0.00027643	NADH:ubiquinone oxidoreductase subunit A5
Micro	RAB20	9.60384e-09	1.50072	0.136	0.075	0.000310569	RAB20, member RAS oncogene family
Micro	SMAD3	1.01528e-08	0.569452	0.395	0.315	0.000328321	SMAD family member 3
Micro	UBE2E2	1.0754e-08	-0.222317	0.939	0.96	0.000347762	ubiquitin conjugating enzyme E2 E2
Micro	PSEN1	1.10069e-08	-0.540573	0.262	0.353	0.00035594	presenilin 1
Micro	LINC01356	1.11977e-08	-1.34394	0.031	0.077	0.000362112	long intergenic non-protein coding RNA 1356
Micro	LMO7-AS1	1.12471e-08	-1.52801	0.019	0.059	0.000363708	LMO7 antisense RNA 1
Micro	LSM7	1.19173e-08	0.829597	0.173	0.102	0.000385383	LSM7 homolog, U6 small nuclear RNA and mRNA degradation associated
Micro	SALL1	1.19976e-08	-0.503366	0.204	0.296	0.000387977	spalt like transcription factor 1
Micro	CCDC146	1.25954e-08	-0.493183	0.247	0.34	0.000407311	coiled-coil domain containing 146
Micro	AC008957.2	1.27152e-08	0.988114	0.207	0.135	0.000411184
Micro	HIVEP2	1.27871e-08	0.784547	0.202	0.127	0.00041351	HIVEP zinc finger 2
Micro	NRARP	1.33701e-08	4.46294	0.026	0.001	0.000432361	NOTCH regulated ankyrin repeat protein
Micro	RPL18A	1.33795e-08	0.754021	0.266	0.188	0.000432666	ribosomal protein L18a
Micro	STIP1	1.34178e-08	0.980418	0.149	0.084	0.000433904	stress induced phosphoprotein 1
Micro	CDC25C	1.34247e-08	6.20332	0.024	0.001	0.000434128	cell division cycle 25C
Micro	CLIP1	1.38834e-08	-0.505885	0.242	0.334	0.000448961	CAP-Gly domain containing linker protein 1
Micro	RNLS	1.44874e-08	-0.985272	0.122	0.193	0.000468495	renalase, FAD dependent amine oxidase
Micro	MTRNR2L12	1.45677e-08	-3.24795	0.003	0.027	0.00047109
Micro	SERPINB9P1	1.545e-08	-0.944692	0.06	0.117	0.000499622	serpin family B member 9 pseudogene 1
Micro	SKP1	1.57328e-08	0.415784	0.417	0.322	0.000508768	S-phase kinase associated protein 1
Micro	FCGR1A	1.67129e-08	0.833792	0.225	0.149	0.000540462	Fc gamma receptor Ia
Micro	SPP1	1.6761e-08	0.91706	0.699	0.687	0.000542018	secreted phosphoprotein 1
Micro	JOSD1	1.71897e-08	1.26873	0.125	0.067	0.000555882	Josephin domain containing 1
Micro	DISP1	1.72526e-08	0.407112	0.665	0.592	0.000557916	dispatched RND transporter family member 1
Micro	TCEAL2	1.80912e-08	0.841075	0.152	0.086	0.000585034	transcription elongation factor A like 2
Micro	RPS6KA5	1.82295e-08	-0.46784	0.301	0.403	0.000589506	ribosomal protein S6 kinase A5
Micro	ARHGDIG	1.94064e-08	1.13979	0.109	0.054	0.000627563	Rho GDP dissociation inhibitor gamma
Micro	HSPA6	1.94935e-08	2.50957	0.043	0.01	0.000630379	heat shock protein family A (Hsp70) member 6
Micro	TCEAL5	1.97013e-08	1.18438	0.087	0.038	0.0006371	transcription elongation factor A like 5
Micro	PGD	2.03153e-08	-1.023	0.042	0.093	0.000656956	phosphogluconate dehydrogenase
Micro	AC025539.1	2.04798e-08	-0.953058	0.051	0.105	0.000662277
Micro	LMO3	2.11506e-08	0.783733	0.206	0.132	0.000683969	LIM domain only 3
Micro	CTTNBP2NL	2.17808e-08	-0.323107	0.492	0.594	0.000704348	CTTNBP2 N-terminal like
Micro	GSR	2.19316e-08	-0.592624	0.126	0.204	0.000709223	glutathione-disulfide reductase
Micro	DOP1A	2.25215e-08	-0.415841	0.363	0.457	0.0007283	DOP1 leucine zipper like protein A
Micro	MND1	2.28873e-08	2.62848	0.033	0.005	0.000740129	meiotic nuclear divisions 1
Micro	ENOX2	2.38271e-08	-0.590506	0.209	0.294	0.000770522	ecto-NOX disulfide-thiol exchanger 2
Micro	ACSF2	2.38752e-08	-0.928575	0.052	0.107	0.000772077	acyl-CoA synthetase family member 2
Micro	AC087286.2	2.49423e-08	1.06516	0.159	0.094	0.000806583
Micro	LEPR	2.60948e-08	0.88449	0.192	0.122	0.000843854	leptin receptor
Micro	GRIN2B	2.6591e-08	1.19819	0.119	0.062	0.000859899	glutamate ionotropic receptor NMDA type subunit 2B
Micro	CXorf21	2.70212e-08	1.16334	0.171	0.105	0.000873811
Micro	ENPP3	2.82403e-08	-2.00658	0.007	0.036	0.000913234	ectonucleotide pyrophosphatase/phosphodiesterase 3
Micro	RNF144B	2.82691e-08	0.855959	0.271	0.195	0.000914167	ring finger protein 144B
Micro	RPL7A	2.85521e-08	0.520575	0.394	0.311	0.000923319	ribosomal protein L7a
Micro	SH3KBP1	3.04151e-08	-0.267913	0.745	0.799	0.000983564	SH3 domain containing kinase binding protein 1
Micro	ADGRG5	3.19064e-08	-1.10764	0.061	0.118	0.00103179	adhesion G protein-coupled receptor G5
Micro	GTSE1	3.19227e-08	6.51659	0.021	0	0.00103232	G2 and S-phase expressed 1
Micro	AC007319.1	3.24482e-08	-1.40061	0.027	0.069	0.00104931
Micro	ITM2C	3.31228e-08	0.913836	0.206	0.137	0.00107113	integral membrane protein 2C
Micro	STK17A	3.33461e-08	-0.447708	0.251	0.346	0.00107835	serine/threonine kinase 17a
Micro	ZC3H12C	3.46135e-08	-0.499057	0.212	0.303	0.00111933	zinc finger CCCH-type containing 12C
Micro	MAGI2	3.49669e-08	-0.80068	0.165	0.244	0.00113076	membrane associated guanylate kinase, WW and PDZ domain containing 2
Micro	RNF213	3.6525e-08	-0.334403	0.491	0.581	0.00118115	ring finger protein 213
Micro	RPL23A	3.84412e-08	0.652497	0.298	0.218	0.00124311	ribosomal protein L23a
Micro	AC020611.2	3.85145e-08	1.16272	0.136	0.076	0.00124548
Micro	ATP2B1	3.98731e-08	0.414186	0.615	0.55	0.00128942	ATPase plasma membrane Ca2+ transporting 1
Micro	AGPAT4	4.01438e-08	-0.877561	0.048	0.1	0.00129817	1-acylglycerol-3-phosphate O-acyltransferase 4
Micro	SLC7A5	4.01756e-08	1.67067	0.07	0.027	0.0012992	solute carrier family 7 member 5
Micro	TUBB	4.07178e-08	0.586959	0.319	0.238	0.00131673	tubulin beta class I
Micro	APLP2	4.33331e-08	0.476739	0.467	0.388	0.00140131	amyloid beta precursor like protein 2
Micro	NEDD4L	4.38099e-08	0.433132	0.547	0.479	0.00141672	NEDD4 like E3 ubiquitin protein ligase
Micro	AC004593.3	4.38351e-08	2.68241	0.035	0.006	0.00141754
Micro	SPATA5	4.42472e-08	-0.312137	0.412	0.52	0.00143086
Micro	MRTFB	4.60598e-08	-0.548856	0.225	0.313	0.00148948	myocardin related transcription factor B
Micro	RNF175	4.61455e-08	1.47404	0.096	0.046	0.00149225	ring finger protein 175
Micro	RPS19BP1	4.67643e-08	1.06728	0.128	0.07	0.00151226	ribosomal protein S19 binding protein 1
Micro	AC024145.1	4.91396e-08	0.634677	0.385	0.313	0.00158908
Micro	MORC1	4.97861e-08	-0.741903	0.096	0.162	0.00160998	MORC family CW-type zinc finger 1
Micro	RGS18	5.05695e-08	-0.420868	0.169	0.254	0.00163532	regulator of G protein signaling 18
Micro	NDUFA13	5.25478e-08	0.414459	0.322	0.232	0.00169929	NADH:ubiquinone oxidoreductase subunit A13
Micro	ASPM	5.26348e-08	7.04966	0.022	0.001	0.00170211	assembly factor for spindle microtubules
Micro	PDK4	5.56076e-08	1.24712	0.17	0.105	0.00179824	pyruvate dehydrogenase kinase 4
Micro	CPPED1	5.62741e-08	-0.736202	0.126	0.197	0.00181979	calcineurin like phosphoesterase domain containing 1
Micro	RPS27A	5.74371e-08	0.346135	0.471	0.373	0.0018574	ribosomal protein S27a
Micro	LPCAT2	5.84159e-08	-0.237451	0.74	0.798	0.00188905	lysophosphatidylcholine acyltransferase 2
Micro	CPEB2	5.89408e-08	-0.484091	0.226	0.312	0.00190603	cytoplasmic polyadenylation element binding protein 2
Micro	NPL	5.98475e-08	0.512214	0.599	0.536	0.00193535	N-acetylneuraminate pyruvate lyase
Micro	MBNL2	6.15877e-08	0.449129	0.55	0.489	0.00199162	muscleblind like splicing regulator 2
Micro	AIF1	6.18906e-08	1.036	0.163	0.1	0.00200142	allograft inflammatory factor 1
Micro	CD14	6.21181e-08	1.17089	0.159	0.096	0.00200878	CD14 molecule
Micro	RGL1	6.31887e-08	0.839872	0.277	0.203	0.0020434	ral guanine nucleotide dissociation stimulator like 1
Micro	LINC01184	6.32561e-08	-0.573509	0.189	0.269	0.00204558
Micro	ST3GAL6	6.38456e-08	-0.330337	0.468	0.566	0.00206464	ST3 beta-galactoside alpha-2,3-sialyltransferase 6
Micro	NUP210L	6.6039e-08	2.33965	0.041	0.01	0.00213557	nucleoporin 210 like
Micro	RFFL	6.8305e-08	-0.422334	0.313	0.408	0.00220885	ring finger and FYVE like domain containing E3 ubiquitin protein ligase
Micro	TPI1	6.94103e-08	0.660062	0.212	0.137	0.00224459	triosephosphate isomerase 1
Micro	ZNF652	7.04357e-08	-0.310645	0.504	0.61	0.00227775	zinc finger protein 652
Micro	BAG3	7.09503e-08	1.53112	0.071	0.028	0.00229439	BAG cochaperone 3
Micro	FPR1	7.36563e-08	1.4269	0.081	0.036	0.0023819	formyl peptide receptor 1
Micro	GABRA5	7.46361e-08	1.34601	0.074	0.03	0.00241358	gamma-aminobutyric acid type A receptor subunit alpha5
Micro	CERS4	7.88006e-08	-0.904892	0.063	0.119	0.00254825	ceramide synthase 4
Micro	RAPGEF1	7.96733e-08	-0.3177	0.657	0.725	0.00257648	Rap guanine nucleotide exchange factor 1
Micro	SMIM15-AS1	8.37846e-08	-1.03097	0.055	0.107	0.00270943	SMIM15 antisense RNA 1
Micro	BEX2	8.67734e-08	0.663509	0.201	0.13	0.00280608	brain expressed X-linked 2
Micro	IER3	8.71122e-08	1.0756	0.134	0.076	0.00281703	immediate early response 3
Micro	DNAJB6	8.91903e-08	0.386848	0.439	0.358	0.00288423	DnaJ heat shock protein family (Hsp40) member B6
Micro	GALNT10	9.24286e-08	-0.424899	0.312	0.405	0.00298895	polypeptide N-acetylgalactosaminyltransferase 10
Micro	CAPG	9.29444e-08	-1.07514	0.033	0.076	0.00300564	capping actin protein, gelsolin like
Micro	TPX2	9.55824e-08	3.6235	0.03	0.004	0.00309094	TPX2 microtubule nucleation factor
Micro	NUSAP1	9.75318e-08	2.31976	0.039	0.009	0.00315398	nucleolar and spindle associated protein 1
Micro	USP47	9.90546e-08	-0.396046	0.401	0.492	0.00320323	ubiquitin specific peptidase 47
Micro	TUBB2A	1.01507e-07	0.683263	0.226	0.151	0.00328254	tubulin beta 2A class IIa
Micro	KCNQ1	1.03825e-07	-0.39245	0.364	0.467	0.00335749	potassium voltage-gated channel subfamily Q member 1
Micro	AUXG01000058.1	1.04204e-07	0.963495	0.188	0.126	0.00336976
Micro	GPRIN3	1.04816e-07	-0.352739	0.376	0.458	0.00338954	GPRIN family member 3
Micro	VAMP2	1.05817e-07	0.372957	0.377	0.284	0.00342192	vesicle associated membrane protein 2
Micro	BAZ2B	1.08303e-07	-0.205486	0.786	0.851	0.00350229	bromodomain adjacent to zinc finger domain 2B
Micro	LDHA	1.08743e-07	0.911803	0.146	0.085	0.00351654	lactate dehydrogenase A
Micro	ATP5MC1	1.08888e-07	0.483738	0.23	0.152	0.00352121	ATP synthase membrane subunit c locus 1
Micro	GK	1.11022e-07	1.31852	0.177	0.115	0.00359022	glycerol kinase
Micro	NAV1	1.1275e-07	-0.604965	0.13	0.203	0.00364612	neuron navigator 1
Micro	RPL5	1.16123e-07	0.493936	0.427	0.353	0.00375518	ribosomal protein L5
Micro	NCMAP	1.19612e-07	-1.34718	0.025	0.063	0.00386802	non-compact myelin associated protein
Micro	HPRT1	1.20688e-07	0.594877	0.233	0.158	0.00390281	hypoxanthine phosphoribosyltransferase 1
Micro	AC007336.1	1.21799e-07	-0.551403	0.127	0.199	0.00393874
Micro	LINC02008	1.22249e-07	-0.549611	0.035	0.079	0.00395329	long intergenic non-protein coding RNA 2008
Micro	SLAIN2	1.23955e-07	-0.514454	0.215	0.298	0.00400846	SLAIN motif family member 2
Micro	AC007255.1	1.24443e-07	-1.71123	0.016	0.049	0.00402422
Micro	SREBF2	1.26772e-07	-0.483323	0.278	0.363	0.00409954	sterol regulatory element binding transcription factor 2
Micro	TRA2B	1.32211e-07	0.470916	0.529	0.478	0.00427543	transformer 2 beta homolog
Micro	RAB3C	1.3263e-07	1.10691	0.134	0.077	0.00428898	RAB3C, member RAS oncogene family
Micro	SENP6	1.33302e-07	-0.249501	0.668	0.742	0.00431074	SUMO specific peptidase 6
Micro	ITGA9-AS1	1.36381e-07	0.890068	0.136	0.077	0.0044103	ITGA9 antisense RNA 1
Micro	ARMH4	1.36844e-07	-0.525646	0.283	0.364	0.00442526	armadillo like helical domain containing 4
Micro	ABHD18	1.44459e-07	-0.456708	0.181	0.264	0.00467152	abhydrolase domain containing 18
Micro	COX10-AS1	1.45223e-07	-0.47266	0.256	0.342	0.00469621
Micro	NUP50-DT	1.47073e-07	-0.805767	0.101	0.165	0.00475604	NUP50 divergent transcript
Micro	CCL2	1.48136e-07	2.36099	0.039	0.009	0.00479042	C-C motif chemokine ligand 2
Micro	NUP160	1.53231e-07	-0.531955	0.158	0.237	0.00495519	nucleoporin 160
Micro	COX5A	1.64815e-07	0.654621	0.2	0.13	0.0053298	cytochrome c oxidase subunit 5A
Micro	LPIN3	1.71948e-07	-5.03607	0.001	0.018	0.00556046	lipin 3
Micro	HERC2	1.74636e-07	-0.381875	0.34	0.432	0.00564737	HECT and RLD domain containing E3 ubiquitin protein ligase 2
Micro	TNFAIP2	1.7684e-07	-0.858796	0.058	0.111	0.00571865	TNF alpha induced protein 2
Micro	PUDP	1.7721e-07	-0.732587	0.111	0.176	0.00573061	pseudouridine 5'-phosphatase
Micro	AP001924.1	1.80805e-07	-0.87545	0.068	0.123	0.00584686
Micro	BTF3	1.86216e-07	0.872528	0.169	0.107	0.00602185	basic transcription factor 3
Micro	PFDN5	1.86687e-07	0.519075	0.339	0.256	0.00603707	prefoldin subunit 5
Micro	MAP4K4	1.90991e-07	-0.183934	0.892	0.943	0.00617628	mitogen-activated protein kinase kinase kinase kinase 4
Micro	MANBA	1.91874e-07	-0.261896	0.656	0.729	0.00620484	mannosidase beta
Micro	NDC80	1.9764e-07	7.03146	0.019	0	0.00639127	NDC80 kinetochore complex component
Micro	UBE2J1	2.00388e-07	0.790019	0.186	0.121	0.00648014	ubiquitin conjugating enzyme E2 J1
Micro	TDRD7	2.01908e-07	-0.580095	0.168	0.246	0.00652929	tudor domain containing 7
Micro	AC118549.1	2.09521e-07	-0.399722	0.414	0.496	0.00677548
Micro	AC245297.3	2.13387e-07	-0.500241	0.241	0.324	0.0069005
Micro	SPG11	2.23276e-07	-0.33393	0.357	0.454	0.00722031	SPG11 vesicle trafficking associated, spatacsin
Micro	MCL1	2.27467e-07	1.01394	0.169	0.109	0.00735584	MCL1 apoptosis regulator, BCL2 family member
Micro	LINC00472	2.31418e-07	-0.605875	0.197	0.273	0.00748359	long intergenic non-protein coding RNA 472
Micro	AL392086.3	2.32933e-07	-1.05027	0.033	0.074	0.00753259
Micro	SAP18	2.33878e-07	0.826552	0.174	0.111	0.00756314	Sin3A associated protein 18
Micro	GTF2IRD2	2.42146e-07	-0.92824	0.037	0.082	0.00783051	GTF2I repeat domain containing 2
Micro	PDK1	2.43614e-07	-0.559733	0.101	0.166	0.00787798	pyruvate dehydrogenase kinase 1
Micro	GAN	2.43861e-07	-1.02577	0.054	0.103	0.00788596	gigaxonin
Micro	DIRAS2	2.46978e-07	0.921365	0.129	0.073	0.00798678	DIRAS family GTPase 2
Micro	TAL1	2.4699e-07	0.88239	0.286	0.222	0.00798717	TAL bHLH transcription factor 1, erythroid differentiation factor
Micro	AC245060.5	2.47248e-07	-1.13036	0.032	0.073	0.00799551
Micro	CARD19	2.497e-07	-0.677337	0.066	0.121	0.00807481	caspase recruitment domain family member 19
Micro	NCOA5	2.56548e-07	-0.477558	0.226	0.31	0.00829624	nuclear receptor coactivator 5
Micro	ERC1	2.59688e-07	-0.305665	0.597	0.672	0.00839779	ELKS/RAB6-interacting/CAST family member 1
Micro	NUTM2A-AS1	2.64023e-07	-0.384433	0.366	0.457	0.00853799	NUTM2A antisense RNA 1
Micro	SNRPD2	2.73287e-07	0.745824	0.178	0.114	0.00883756	small nuclear ribonucleoprotein D2 polypeptide
Micro	NFKBIZ	2.75096e-07	0.962486	0.19	0.127	0.00889607	NFKB inhibitor zeta
Micro	STAU2	2.75292e-07	-0.295007	0.514	0.603	0.0089024	staufen double-stranded RNA binding protein 2
Micro	KCNV1	2.80564e-07	1.8823	0.049	0.016	0.00907286	potassium voltage-gated channel modifier subfamily V member 1
Micro	SDF2L1	2.99486e-07	1.52325	0.057	0.021	0.00968478	stromal cell derived factor 2 like 1
Micro	KATNAL2	3.07109e-07	0.983812	0.109	0.058	0.0099313	katanin catalytic subunit A1 like 2
Micro	GSAP	3.18813e-07	-0.403173	0.322	0.414	0.0103098	gamma-secretase activating protein
Micro	MAL2	3.26042e-07	1.10864	0.084	0.039	0.0105435	mal, T cell differentiation protein 2
Micro	CCDC85B	3.36666e-07	0.758057	0.182	0.118	0.0108871	coiled-coil domain containing 85B
Micro	ARPP21	3.45539e-07	0.582543	0.15	0.09	0.011174	cAMP regulated phosphoprotein 21
Micro	AC004918.1	3.51356e-07	-0.684172	0.093	0.155	0.0113622
Micro	THEMIS2	3.53641e-07	1.07763	0.116	0.064	0.011436	thymocyte selection associated family member 2
Micro	PLSCR1	3.6572e-07	0.601612	0.351	0.278	0.0118267	phospholipid scramblase 1
Micro	RNF149	3.70503e-07	0.482937	0.479	0.421	0.0119813	ring finger protein 149
Micro	KCNQ5	3.80146e-07	-0.866348	0.13	0.197	0.0122932	potassium voltage-gated channel subfamily Q member 5
Micro	HMMR	3.84665e-07	3.15757	0.025	0.003	0.0124393	hyaluronan mediated motility receptor
Micro	ARHGAP17	3.84896e-07	-0.330662	0.384	0.477	0.0124468	Rho GTPase activating protein 17
Micro	H3F3B	3.88685e-07	0.613376	0.338	0.264	0.0125693
Micro	EZH2	4.10632e-07	1.6897	0.122	0.071	0.013279	enhancer of zeste 2 polycomb repressive complex 2 subunit
Micro	SLC12A8	4.2497e-07	1.6647	0.05	0.017	0.0137427	solute carrier family 12 member 8
Micro	DGLUCY	4.26782e-07	-0.529951	0.154	0.229	0.0138013	D-glutamate cyclase
Micro	TBL1X	4.30268e-07	-0.529108	0.13	0.199	0.013914	transducin beta like 1 X-linked
Micro	AXL	4.30963e-07	-0.55715	0.146	0.218	0.0139365	AXL receptor tyrosine kinase
Micro	ATP2B2	4.41664e-07	0.972055	0.127	0.073	0.0142825	ATPase plasma membrane Ca2+ transporting 2
Micro	APPL2	4.59699e-07	-0.254137	0.632	0.715	0.0148658	adaptor protein, phosphotyrosine interacting with PH domain and leucine zipper 2
Micro	CLEC4A	4.62626e-07	-1.00132	0.031	0.07	0.0149604	C-type lectin domain family 4 member A
Micro	TMEM160	4.65674e-07	0.759564	0.156	0.096	0.015059	transmembrane protein 160
Micro	INSR	4.81503e-07	-0.651951	0.11	0.174	0.0155708	insulin receptor
Micro	JMJD1C	4.82847e-07	-0.156321	0.879	0.91	0.0156143	jumonji domain containing 1C
Micro	SMCO4	4.89242e-07	0.719706	0.168	0.105	0.0158211	single-pass membrane protein with coiled-coil domains 4
Micro	KNL1	4.95546e-07	2.25396	0.039	0.01	0.016025	kinetochore scaffold 1
Micro	SHTN1	5.0163e-07	-0.236751	0.787	0.84	0.0162217	shootin 1
Micro	LINC02306	5.04529e-07	-2.60689	0.008	0.033	0.0163155	long intergenic non-protein coding RNA 2306
Micro	GAS6	5.04595e-07	0.666649	0.247	0.179	0.0163176	growth arrest specific 6
Micro	MAP1LC3A	5.26111e-07	0.837936	0.132	0.076	0.0170134	microtubule associated protein 1 light chain 3 alpha
Micro	EFNB2	5.35979e-07	-0.928506	0.043	0.087	0.0173325	ephrin B2
Micro	NDUFB11	5.4632e-07	0.463193	0.163	0.1	0.0176669	NADH:ubiquinone oxidoreductase subunit B11
Micro	GPCPD1	5.50813e-07	0.36147	0.675	0.645	0.0178122	glycerophosphocholine phosphodiesterase 1
Micro	SPRED1	5.68762e-07	-0.17058	0.846	0.876	0.0183926	sprouty related EVH1 domain containing 1
Micro	RPS11	5.72945e-07	0.544989	0.359	0.282	0.0185279	ribosomal protein S11
Micro	POLQ	5.85292e-07	2.51277	0.042	0.013	0.0189272	DNA polymerase theta
Micro	CLSPN	5.92545e-07	2.52603	0.033	0.007	0.0191617	claspin
Micro	GNG10	6.2066e-07	0.815312	0.169	0.109	0.0200709	G protein subunit gamma 10
Micro	AC010210.1	6.29464e-07	-0.712356	0.095	0.154	0.0203556
Micro	AC119673.2	6.29927e-07	1.07687	0.083	0.039	0.0203706
Micro	AZIN2	6.39976e-07	-0.422227	0.259	0.342	0.0206955	antizyme inhibitor 2
Micro	KANTR	6.46116e-07	-0.493801	0.207	0.288	0.0208941	KANTR integral membrane protein
Micro	SEMA6A-AS1	6.50042e-07	-0.625107	0.118	0.181	0.0210211	SEMA6A antisense RNA 1
Micro	SLC1A3	6.50726e-07	0.213423	0.888	0.869	0.0210432	solute carrier family 1 member 3
Micro	GCLM	6.69553e-07	-1.22402	0.036	0.076	0.021652	glutamate-cysteine ligase modifier subunit
Micro	NCK2	6.79595e-07	0.327821	0.683	0.632	0.0219767	NCK adaptor protein 2
Micro	ERCC6	6.8309e-07	-0.525	0.169	0.241	0.0220898	ERCC excision repair 6, chromatin remodeling factor
Micro	BEX4	6.83598e-07	0.730016	0.197	0.133	0.0221062	brain expressed X-linked 4
Micro	CLECL1	6.87166e-07	-1.1496	0.015	0.045	0.0222216
Micro	AC007038.1	6.9924e-07	-0.480112	0.136	0.206	0.022612
Micro	TTC14	7.21297e-07	-0.353896	0.367	0.459	0.0233253	tetratricopeptide repeat domain 14
Micro	NPIPB11	7.22442e-07	-2.20914	0.01	0.036	0.0233623	nuclear pore complex interacting protein family member B11
Micro	ABR	7.40165e-07	-0.248795	0.842	0.9	0.0239355	ABR activator of RhoGEF and GTPase
Micro	RPL9	7.4343e-07	0.334331	0.486	0.408	0.0240411	ribosomal protein L9
Micro	IER2	7.5509e-07	1.07154	0.105	0.056	0.0244181	immediate early response 2
Micro	TUBB2B	7.72858e-07	-0.699993	0.06	0.11	0.0249927	tubulin beta 2B class IIb
Micro	WDFY4	7.82609e-07	-0.271977	0.622	0.685	0.025308	WDFY family member 4
Micro	ODF2L	7.95354e-07	-0.570908	0.116	0.181	0.0257201	outer dense fiber of sperm tails 2 like
Micro	QKI	8.06304e-07	-0.12567	0.983	0.997	0.0260743	QKI, KH domain containing RNA binding
Micro	B2M	8.28342e-07	0.560626	0.455	0.402	0.0267869	beta-2-microglobulin
Micro	PLCL1	8.31079e-07	-0.64527	0.228	0.301	0.0268754	phospholipase C like 1 (inactive)
Micro	PPA1	8.33458e-07	0.750531	0.16	0.102	0.0269524	inorganic pyrophosphatase 1
Micro	SRSF3	8.7234e-07	0.650122	0.292	0.224	0.0282097	serine and arginine rich splicing factor 3
Micro	SMAD4	8.78951e-07	-0.356787	0.314	0.402	0.0284235	SMAD family member 4
Micro	STAMBP	8.88444e-07	-0.572823	0.106	0.168	0.0287305	STAM binding protein
Micro	NDUFA7	9.12809e-07	1.01233	0.094	0.048	0.0295184	NADH:ubiquinone oxidoreductase subunit A7
Micro	TTK	9.28944e-07	2.8422	0.024	0.003	0.0300402	TTK protein kinase
Micro	TUBA4A	9.42801e-07	0.70198	0.142	0.085	0.0304883	tubulin alpha 4a
Micro	YWHAB	9.70386e-07	0.410116	0.441	0.367	0.0313803	tyrosine 3-monooxygenase/tryptophan 5-monooxygenase activation protein beta
Micro	GNG3	9.72185e-07	0.617733	0.154	0.095	0.0314385	G protein subunit gamma 3
Micro	PAN3	9.72881e-07	-0.215448	0.766	0.819	0.031461	poly(A) specific ribonuclease subunit PAN3
Micro	KIF11	9.76928e-07	2.6824	0.037	0.01	0.0315919	kinesin family member 11
Micro	CYCS	1.00315e-06	0.594929	0.172	0.111	0.0324398	cytochrome c, somatic
Micro	FRRS1	1.03649e-06	0.930384	0.162	0.105	0.0335179	ferric chelate reductase 1
Micro	SST	1.04623e-06	0.777221	0.119	0.067	0.0338328	somatostatin
Micro	ANKUB1	1.0854e-06	0.592191	0.387	0.325	0.0350997	ankyrin repeat and ubiquitin domain containing 1
Micro	TRAPPC5	1.09437e-06	0.962435	0.13	0.077	0.0353897	trafficking protein particle complex subunit 5
Micro	NFKB1	1.09542e-06	0.699049	0.365	0.298	0.0354237	nuclear factor kappa B subunit 1
Micro	FOLR2	1.11304e-06	1.21991	0.068	0.029	0.0359935	folate receptor beta
Micro	TSTD1	1.14833e-06	1.39138	0.052	0.019	0.0371348	thiosulfate sulfurtransferase like domain containing 1
Micro	KLHL5	1.16043e-06	-0.264524	0.541	0.619	0.037526	kelch like family member 5
Micro	DDX3X	1.17366e-06	0.627337	0.306	0.239	0.0379539	DEAD-box helicase 3 X-linked
Micro	SNCB	1.21339e-06	0.871184	0.124	0.072	0.0392387	synuclein beta
Micro	RRM2	1.2271e-06	6.59773	0.016	0	0.0396819	ribonucleotide reductase regulatory subunit M2
Micro	GAA	1.23554e-06	-0.548468	0.136	0.202	0.039955	alpha glucosidase
Micro	RAPGEF6	1.25515e-06	-0.224781	0.747	0.798	0.0405891	Rap guanine nucleotide exchange factor 6
Micro	ATP5MC3	1.27578e-06	0.392967	0.261	0.186	0.0412561	ATP synthase membrane subunit c locus 3
Micro	ST14	1.27667e-06	1.83542	0.029	0.006	0.0412849	ST14 transmembrane serine protease matriptase
Micro	TRABD	1.30295e-06	-0.666335	0.061	0.11	0.0421347	TraB domain containing
Micro	EEF1A1	1.31515e-06	0.296689	0.699	0.643	0.0425294	eukaryotic translation elongation factor 1 alpha 1
Micro	EML1	1.31904e-06	-0.340239	0.242	0.329	0.0426552	EMAP like 1
Micro	TRPC1	1.32751e-06	-0.586864	0.073	0.126	0.0429289	transient receptor potential cation channel subfamily C member 1
Micro	NUDC	1.33015e-06	0.791126	0.146	0.09	0.0430144	nuclear distribution C, dynein complex regulator
Micro	TMEM176B	1.33846e-06	0.962736	0.114	0.065	0.043283	transmembrane protein 176B
Micro	RASSF8	1.3916e-06	-0.274069	0.626	0.695	0.0450015	Ras association domain family member 8
Micro	CEP128	1.40748e-06	-0.307196	0.281	0.373	0.0455152	centrosomal protein 128
Micro	CFL1	1.42536e-06	0.518927	0.329	0.264	0.0460933	cofilin 1
Micro	AL138927.1	1.42711e-06	2.49954	0.023	0.003	0.04615
Micro	GBE1	1.43517e-06	-0.421051	0.31	0.391	0.0464104	1,4-alpha-glucan branching enzyme 1
Micro	BEX5	1.45981e-06	0.669349	0.15	0.092	0.0472075	brain expressed X-linked 5
Micro	NHSL1	1.46575e-06	-0.352199	0.346	0.427	0.0473993	NHS like 1
Micro	MCF2L2	1.46938e-06	0.500932	0.432	0.37	0.0475168	MCF.2 cell line derived transforming sequence-like 2
Micro	PNRC1	1.48873e-06	0.68647	0.226	0.161	0.0481426	proline rich nuclear receptor coactivator 1
Micro	SLC9A9	1.50494e-06	0.164606	0.962	0.957	0.0486667	solute carrier family 9 member A9
Micro	FMN1	1.53942e-06	0.498439	0.561	0.527	0.0497817	formin 1
Oligo	ADAMTS18	0	-1.17568	0.234	0.493	0	ADAM metallopeptidase with thrombospondin type 1 motif 18
Oligo	HSPA1A	0	2.33254	0.447	0.251	0	heat shock protein family A (Hsp70) member 1A
Oligo	SPOCK1	0	0.816024	0.953	0.84	0	SPARC (osteonectin), cwcv and kazal like domains proteoglycan 1
Oligo	NTM	0	0.643699	0.935	0.84	0	neurotrimin
Oligo	SLC7A14-AS1	0	0.848089	0.892	0.8	0	SLC7A14 antisense RNA 1
Oligo	SLC44A1	0	-0.281492	0.998	0.999	0	solute carrier family 44 member 1
Oligo	AL592183.1	7.82266e-298	-1.04461	0.185	0.4	2.52969e-293
Oligo	HSPA1B	4.81969e-293	2.50771	0.206	0.051	1.55859e-288	heat shock protein family A (Hsp70) member 1B
Oligo	ADAM19	5.68927e-286	-1.24932	0.153	0.346	1.8398e-281	ADAM metallopeptidase domain 19
Oligo	AC009041.2	7.32259e-231	-0.801424	0.344	0.545	2.36798e-226
Oligo	LINC02470	2.32534e-226	-3.76639	0.004	0.08	7.5197e-222	long intergenic non-protein coding RNA 2470
Oligo	CDH13	3.68823e-212	1.24427	0.47	0.323	1.1927e-207	cadherin 13
Oligo	HSP90AB1	1.38462e-208	0.685694	0.704	0.615	4.47759e-204	heat shock protein 90 alpha family class B member 1
Oligo	NRGN	2.85591e-197	0.85031	0.452	0.276	9.23544e-193	neurogranin
Oligo	ANK2	2.475e-191	0.326646	0.989	0.986	8.00366e-187	ankyrin 2
Oligo	AC026316.5	1.75455e-186	1.21018	0.402	0.257	5.67387e-182
Oligo	TTLL7	3.41999e-186	-0.259242	0.988	0.996	1.10596e-181	tubulin tyrosine ligase like 7
Oligo	LINC02197	3.02126e-185	-1.62982	0.028	0.119	9.77014e-181	long intergenic non-protein coding RNA 2197
Oligo	NCOA7	1.90908e-184	0.469807	0.853	0.824	6.17358e-180	nuclear receptor coactivator 7
Oligo	TMSB10	2.14438e-173	0.49112	0.553	0.377	6.9345e-169	thymosin beta 10
Oligo	SNAP25	4.44794e-171	0.293593	0.629	0.431	1.43838e-166	synaptosome associated protein 25
Oligo	SLC27A1	2.87764e-166	-0.729447	0.219	0.386	9.30572e-162	solute carrier family 27 member 1
Oligo	CNTNAP4	3.67933e-161	-0.360115	0.822	0.909	1.18982e-156	contactin associated protein family member 4
Oligo	PDE10A	8.65857e-156	1.18812	0.262	0.132	2.80001e-151	phosphodiesterase 10A
Oligo	MYRF	1.2504e-154	-0.460839	0.593	0.738	4.04354e-150	myelin regulatory factor
Oligo	AL160272.1	6.18006e-154	-2.05464	0.019	0.09	1.99851e-149
Oligo	AATK	1.24899e-153	-0.389165	0.788	0.879	4.03899e-149	apoptosis associated tyrosine kinase
Oligo	TAGLN3	1.50009e-152	0.985509	0.299	0.161	4.85099e-148	transgelin 3
Oligo	CLEC2A	1.50736e-151	-4.9169	0.001	0.047	4.87451e-147	C-type lectin domain family 2 member A
Oligo	PCDH9	1.043e-147	0.162704	1	1	3.37286e-143	protocadherin 9
Oligo	COL16A1	4.48504e-147	-0.720857	0.189	0.338	1.45037e-142	collagen type XVI alpha 1 chain
Oligo	KANSL1	1.64604e-142	0.427975	0.798	0.756	5.32295e-138	KAT8 regulatory NSL complex subunit 1
Oligo	CHN1	1.88257e-142	0.63724	0.556	0.416	6.08784e-138	chimerin 1
Oligo	TMEM63A	1.48931e-141	-0.481444	0.533	0.678	4.81612e-137	transmembrane protein 63A
Oligo	SLIT2	1.73406e-137	-1.20056	0.156	0.281	5.6076e-133	slit guidance ligand 2
Oligo	MSR1	4.53952e-137	-2.64146	0.007	0.06	1.46799e-132	macrophage scavenger receptor 1
Oligo	OCLN	9.72718e-137	-1.29689	0.056	0.147	3.14558e-132	occludin
Oligo	EYA4	2.37117e-131	-0.887273	0.146	0.269	7.66789e-127	EYA transcriptional coactivator and phosphatase 4
Oligo	RASSF2	3.88665e-131	-0.551509	0.419	0.573	1.25686e-126	Ras association domain family member 2
Oligo	PPP2R2B	8.17901e-131	0.227934	0.998	0.997	2.64493e-126	protein phosphatase 2 regulatory subunit Bbeta
Oligo	SGIP1	3.92087e-130	0.441889	0.773	0.702	1.26793e-125	SH3GL interacting endocytic adaptor 1
Oligo	PLP1	1.46636e-129	-0.27595	0.997	0.993	4.74192e-125	proteolipid protein 1
Oligo	SYT1	1.91222e-129	0.625005	0.528	0.39	6.18374e-125	synaptotagmin 1
Oligo	MAML2	2.64215e-126	-0.538281	0.318	0.473	8.5442e-122	mastermind like transcriptional coactivator 2
Oligo	NEAT1	1.70883e-124	0.397298	0.934	0.931	5.526e-120	nuclear paraspeckle assembly transcript 1
Oligo	STMN2	4.5017e-124	0.649454	0.336	0.199	1.45576e-119	stathmin 2
Oligo	SPARCL1	6.65675e-124	0.295844	0.58	0.416	2.15266e-119	SPARC like 1
Oligo	AC012494.1	1.60296e-123	-0.309875	0.659	0.803	5.18366e-119
Oligo	CERCAM	4.29089e-123	-0.373533	0.607	0.754	1.38759e-118	cerebral endothelial cell adhesion molecule
Oligo	NCKAP5	2.62115e-122	0.290291	0.958	0.949	8.47627e-118	NCK associated protein 5
Oligo	C4orf48	1.99186e-121	-0.603834	0.344	0.484	6.44127e-117
Oligo	SEC14L5	3.62433e-121	-0.419491	0.483	0.644	1.17204e-116	SEC14 like lipid binding 5
Oligo	PREX1	4.11803e-121	-0.368037	0.684	0.794	1.33169e-116	phosphatidylinositol-3,4,5-trisphosphate dependent Rac exchange factor 1
Oligo	LINC02814	1.46148e-120	-1.98372	0.017	0.076	4.72614e-116	long intergenic non-protein coding RNA 2814
Oligo	SECISBP2L	6.97706e-120	-0.297275	0.837	0.898	2.25624e-115	SECIS binding protein 2 like
Oligo	FKBP5	7.54331e-119	0.978618	0.291	0.176	2.43936e-114	FKBP prolyl isomerase 5
Oligo	CALM1	7.91659e-117	0.303015	0.879	0.842	2.56007e-112	calmodulin 1
Oligo	CALM3	1.65624e-116	0.624636	0.485	0.369	5.35596e-112	calmodulin 3
Oligo	CLDN11	3.41509e-115	-0.273638	0.865	0.913	1.10437e-110	claudin 11
Oligo	GPM6A	3.98903e-115	0.428711	0.521	0.378	1.28997e-110	glycoprotein M6A
Oligo	SLC7A11	2.86796e-114	-1.31529	0.036	0.107	9.27442e-110	solute carrier family 7 member 11
Oligo	AC109492.1	3.87732e-114	-0.92908	0.084	0.179	1.25385e-109
Oligo	LRP2	1.39628e-112	0.566651	0.588	0.492	4.51528e-108	LDL receptor related protein 2
Oligo	LUCAT1	6.9958e-112	-2.21131	0.02	0.077	2.2623e-107	lung cancer associated transcript 1
Oligo	ADAMTS4	4.21237e-110	-0.56216	0.241	0.377	1.3622e-105	ADAM metallopeptidase with thrombospondin type 1 motif 4
Oligo	LANCL1	4.89888e-110	-0.27537	0.861	0.915	1.5842e-105	LanC like glutathione S-transferase 1
Oligo	IL1RAPL1	1.54784e-109	0.153521	1	1	5.00541e-105	interleukin 1 receptor accessory protein like 1
Oligo	PPFIA2-AS1	1.50548e-107	-0.822564	0.112	0.215	4.86843e-103	PPFIA2 antisense RNA 1
Oligo	CADM2	2.9949e-107	0.22552	0.979	0.864	9.68491e-103	cell adhesion molecule 2
Oligo	CNP	3.46827e-107	-0.356882	0.833	0.824	1.12157e-102	2',3'-cyclic nucleotide 3' phosphodiesterase
Oligo	IFT80	1.24827e-106	-0.405635	0.623	0.737	4.03667e-102	intraflagellar transport 80
Oligo	NUTM2A-AS1	1.26271e-106	-0.422799	0.674	0.777	4.08334e-102	NUTM2A antisense RNA 1
Oligo	POLR2J3	3.5162e-106	-0.589748	0.199	0.326	1.13707e-101	RNA polymerase II subunit J3
Oligo	BAALC	1.79245e-105	1.02798	0.247	0.143	5.79643e-101	BAALC binder of MAP3K1 and KLF4
Oligo	SYT14	1.22344e-104	-0.415125	0.35	0.498	3.95637e-100	synaptotagmin 14
Oligo	PPFIA2	4.68678e-104	-0.654862	0.771	0.826	1.51561e-99	PTPRF interacting protein alpha 2
Oligo	ZNF488	6.65571e-104	-1.09848	0.067	0.15	2.15232e-99	zinc finger protein 488
Oligo	ABCA6	5.2726e-103	-1.35899	0.051	0.124	1.70505e-98	ATP binding cassette subfamily A member 6
Oligo	PPP1R14A	4.81118e-102	-0.469657	0.658	0.721	1.55584e-97	protein phosphatase 1 regulatory inhibitor subunit 14A
Oligo	LINC00863	6.79287e-102	-1.35389	0.054	0.129	2.19668e-97	long intergenic non-protein coding RNA 863
Oligo	LERFS	1.26375e-101	1.92196	0.115	0.042	4.0867e-97	lncRNA negative regulator of fibroblast-like synoviocyte migration, SYNCRIP interacting
Oligo	SCAMP5	1.42321e-101	-0.700381	0.134	0.242	4.60236e-97	secretory carrier membrane protein 5
Oligo	UGT8	1.56634e-101	-0.225112	0.92	0.952	5.06522e-97	UDP glycosyltransferase 8
Oligo	PIR	7.09421e-101	-0.743582	0.153	0.262	2.29413e-96	pirin
Oligo	RNF220	2.9007e-100	-0.222794	0.984	0.989	9.3803e-96	ring finger protein 220
Oligo	QKI	4.26202e-100	-0.142338	1	1	1.37825e-95	QKI, KH domain containing RNA binding
Oligo	ZCCHC24	6.20334e-100	-0.384767	0.525	0.661	2.00604e-95	zinc finger CCHC-type containing 24
Oligo	ST18	7.94694e-100	0.199024	0.997	0.997	2.56988e-95	ST18 C2H2C-type zinc finger transcription factor
Oligo	SMAD7	8.83735e-99	-0.985406	0.067	0.148	2.85782e-94	SMAD family member 7
Oligo	NRXN3	2.07748e-98	-0.269155	0.863	0.93	6.71814e-94	neurexin 3
Oligo	LINC00639	5.98639e-98	-0.285187	0.764	0.864	1.93588e-93	long intergenic non-protein coding RNA 639
Oligo	ERMN	7.14711e-98	-0.358105	0.721	0.788	2.31123e-93	ermin
Oligo	TUBA1B	7.82182e-98	0.487356	0.572	0.471	2.52942e-93	tubulin alpha 1b
Oligo	TCF12	6.33219e-97	-0.204001	0.983	0.99	2.0477e-92	transcription factor 12
Oligo	PHLDB1	6.48381e-97	-0.32027	0.616	0.748	2.09674e-92	pleckstrin homology like domain family B member 1
Oligo	AUTS2	1.0604e-96	0.235633	0.969	0.959	3.42914e-92	activator of transcription and developmental regulator AUTS2
Oligo	HIST1H2AC	1.7248e-96	0.935637	0.36	0.264	5.57765e-92
Oligo	MT1G	9.34766e-96	1.87835	0.097	0.032	3.02285e-91	metallothionein 1G
Oligo	KCNJ10	1.74066e-95	-0.489382	0.328	0.462	5.62893e-91	potassium inwardly rectifying channel subfamily J member 10
Oligo	SLC48A1	2.99587e-95	-0.459773	0.333	0.472	9.68805e-91	solute carrier family 48 member 1
Oligo	PRUNE2	3.55734e-95	0.245291	0.946	0.941	1.15037e-90	prune homolog 2 with BCH domain
Oligo	CPEB2	7.53108e-95	-0.282172	0.806	0.879	2.4354e-90	cytoplasmic polyadenylation element binding protein 2
Oligo	AMOTL2	9.65816e-95	-0.485471	0.327	0.461	3.12326e-90	angiomotin like 2
Oligo	PIP4K2A	7.70457e-94	0.162178	0.997	0.996	2.4915e-89	phosphatidylinositol-5-phosphate 4-kinase type 2 alpha
Oligo	GAPDH	1.263e-92	0.605055	0.554	0.484	4.0843e-88	glyceraldehyde-3-phosphate dehydrogenase
Oligo	SCD5	2.66903e-92	-0.197371	0.935	0.962	8.6311e-88	stearoyl-CoA desaturase 5
Oligo	GNG7	7.12945e-92	-0.404691	0.487	0.622	2.30552e-87	G protein subunit gamma 7
Oligo	SOX2-OT	8.68072e-92	-0.176371	0.981	0.987	2.80717e-87	SOX2 overlapping transcript
Oligo	LLGL1	9.11056e-91	-0.691548	0.099	0.19	2.94617e-86	LLGL scribble cell polarity complex component 1
Oligo	LINC00342	8.74583e-90	-0.553451	0.312	0.438	2.82823e-85	long intergenic non-protein coding RNA 342
Oligo	HSPH1	1.23968e-89	0.84213	0.375	0.285	4.00886e-85	heat shock protein family H (Hsp110) member 1
Oligo	UPK3BL1	1.40439e-89	-0.844183	0.056	0.129	4.54151e-85	uroplakin 3B like 1
Oligo	ASPA	1.45099e-89	-0.333996	0.692	0.781	4.69221e-85	aspartoacylase
Oligo	NAALAD2	2.62963e-89	1.35652	0.156	0.077	8.50368e-85	N-acetylated alpha-linked acidic dipeptidase 2
Oligo	PLEKHH2	3.55063e-89	-0.795911	0.065	0.141	1.1482e-84	pleckstrin homology, MyTH4 and FERM domain containing H2
Oligo	ARHGAP12	1.0586e-88	-0.713282	0.147	0.247	3.4233e-84	Rho GTPase activating protein 12
Oligo	FAR1	1.62504e-88	-0.273583	0.778	0.854	5.25506e-84	fatty acyl-CoA reductase 1
Oligo	ATP5ME	1.77188e-88	-0.524812	0.393	0.518	5.72991e-84	ATP synthase membrane subunit e
Oligo	UBA6-AS1	5.29034e-88	-0.562194	0.27	0.389	1.71079e-83
Oligo	LINC02821	5.32549e-88	-0.599425	0.196	0.307	1.72216e-83	long intergenic non-protein coding RNA 2821
Oligo	NFIX	6.04723e-88	-0.334708	0.62	0.736	1.95555e-83	nuclear factor I X
Oligo	TIAM1	6.24207e-88	0.522984	0.582	0.503	2.01856e-83	TIAM Rac1 associated GEF 1
Oligo	TPPP	3.27521e-87	-0.471822	0.475	0.593	1.05914e-82	tubulin polymerization promoting protein
Oligo	ABTB2	4.17657e-87	-0.554197	0.228	0.345	1.35062e-82	ankyrin repeat and BTB domain containing 2
Oligo	AC061708.1	6.33296e-87	0.938373	0.273	0.177	2.04795e-82
Oligo	LINC01949	6.39999e-87	-0.627828	0.199	0.306	2.06963e-82	long intergenic non-protein coding RNA 1949
Oligo	AC119673.2	1.12013e-86	1.1706	0.133	0.059	3.62227e-82
Oligo	RHOB	4.9702e-86	-0.454578	0.342	0.469	1.60726e-81	ras homolog family member B
Oligo	RFFL	3.22402e-85	-0.289083	0.759	0.843	1.04259e-80	ring finger and FYVE like domain containing E3 ubiquitin protein ligase
Oligo	CDK18	9.50454e-85	-0.36578	0.541	0.666	3.07358e-80	cyclin dependent kinase 18
Oligo	SCARA3	1.24478e-84	-1.52804	0.017	0.062	4.02538e-80	scavenger receptor class A member 3
Oligo	SLC8A3	3.80527e-83	1.75153	0.091	0.032	1.23055e-78	solute carrier family 8 member A3
Oligo	NQO1	1.05166e-82	-1.32748	0.033	0.089	3.40085e-78	NAD(P)H quinone dehydrogenase 1
Oligo	CUEDC1	1.18075e-82	-0.389889	0.393	0.53	3.81831e-78	CUE domain containing 1
Oligo	MOBP	1.32829e-82	-0.246413	0.964	0.98	4.29541e-78	myelin associated oligodendrocyte basic protein
Oligo	MTMR7	2.37273e-82	-0.357789	0.49	0.622	7.67294e-78	myotubularin related protein 7
Oligo	ATXN1	5.07856e-82	0.259088	0.894	0.874	1.6423e-77	ataxin 1
Oligo	DST	6.52922e-81	-0.202818	0.983	0.992	2.11142e-76	dystonin
Oligo	HIP1	7.47813e-81	-0.315076	0.725	0.816	2.41828e-76	huntingtin interacting protein 1
Oligo	AC105052.4	1.97359e-80	-0.841309	0.057	0.125	6.38221e-76
Oligo	MAPK8IP1	1.01184e-79	-0.506326	0.186	0.294	3.2721e-75	mitogen-activated protein kinase 8 interacting protein 1
Oligo	PLCXD1	1.85604e-79	1.43675	0.147	0.075	6.00205e-75	phosphatidylinositol specific phospholipase C X domain containing 1
Oligo	GTF2H2	8.88236e-79	-0.597338	0.13	0.222	2.87238e-74	general transcription factor IIH subunit 2
Oligo	TBC1D3D	3.86879e-78	-8.20228	0	0.023	1.25109e-73	TBC1 domain family member 3D
Oligo	CCSER1	5.30159e-78	1.75767	0.168	0.094	1.71443e-73	coiled-coil serine rich protein 1
Oligo	LMCD1-AS1	1.1864e-77	-0.270968	0.706	0.808	3.83658e-73	LMCD1 antisense RNA 1
Oligo	KCNH1	2.40363e-77	-0.432397	0.312	0.432	7.77287e-73	potassium voltage-gated channel subfamily H member 1
Oligo	ACER3	2.62834e-77	-0.283766	0.71	0.803	8.49951e-73	alkaline ceramidase 3
Oligo	CLCA4	4.55945e-77	-0.632729	0.12	0.208	1.47444e-72	chloride channel accessory 4
Oligo	GLTP	7.56459e-77	-0.383406	0.393	0.52	2.44624e-72	glycolipid transfer protein
Oligo	HFM1	1.24083e-76	-1.34024	0.02	0.065	4.01259e-72	helicase for meiosis 1
Oligo	CARNS1	1.3577e-76	-0.365102	0.477	0.595	4.39052e-72	carnosine synthase 1
Oligo	ACTN4	3.06936e-76	-0.368919	0.394	0.524	9.92571e-72	actinin alpha 4
Oligo	GAP43	1.03634e-75	0.543377	0.289	0.187	3.35133e-71	growth associated protein 43
Oligo	GJB1	1.30665e-75	-0.520565	0.162	0.261	4.22544e-71	gap junction protein beta 1
Oligo	CTNND2	1.74279e-75	-0.352152	0.848	0.892	5.63584e-71	catenin delta 2
Oligo	BASP1	2.85961e-74	0.575894	0.291	0.191	9.2474e-70	brain abundant membrane attached signal protein 1
Oligo	FEZ1	5.9859e-74	-0.283265	0.695	0.781	1.93572e-69	fasciculation and elongation protein zeta 1
Oligo	AL445250.1	7.49567e-74	-0.953825	0.063	0.129	2.42395e-69
Oligo	MOG	8.82343e-74	-0.211515	0.855	0.897	2.85332e-69	myelin oligodendrocyte glycoprotein
Oligo	CNTN2	1.86508e-73	-0.281458	0.741	0.814	6.0313e-69	contactin 2
Oligo	CSRP1	2.7292e-73	-0.358856	0.5	0.614	8.8257e-69	cysteine and glycine rich protein 1
Oligo	CLMN	4.23923e-73	0.235145	0.874	0.861	1.37088e-68	calmin
Oligo	OSGIN1	1.99517e-72	-2.92083	0.004	0.033	6.45197e-68	oxidative stress induced growth inhibitor 1
Oligo	SLC25A48	2.41787e-72	1.44216	0.1	0.042	7.81889e-68	solute carrier family 25 member 48
Oligo	MOSPD2	3.04373e-72	-0.340724	0.446	0.569	9.84283e-68	motile sperm domain containing 2
Oligo	CLIP2	3.93374e-72	-0.405584	0.376	0.501	1.27209e-67	CAP-Gly domain containing linker protein 2
Oligo	CCDC14	7.02054e-72	-0.493459	0.208	0.312	2.2703e-67	coiled-coil domain containing 14
Oligo	AFMID	8.71533e-72	-0.451662	0.253	0.366	2.81836e-67	arylformamidase
Oligo	CDH23	2.25276e-71	-0.983325	0.052	0.112	7.28497e-67	cadherin related 23
Oligo	SEPTIN8	4.04376e-71	-0.358345	0.422	0.543	1.30767e-66	septin 8
Oligo	NACC2	7.69208e-71	-0.472466	0.229	0.336	2.48746e-66	NACC family member 2
Oligo	RORA	8.6692e-71	-0.492662	0.347	0.454	2.80345e-66	RAR related orphan receptor A
Oligo	DISC1FP1	9.53068e-71	1.54351	0.098	0.04	3.08203e-66	DISC1 fusion partner 1
Oligo	TLR4	9.71517e-71	-1.57331	0.016	0.055	3.14169e-66	toll like receptor 4
Oligo	GLCE	5.96952e-70	-0.410442	0.323	0.438	1.93042e-65	glucuronic acid epimerase
Oligo	KCNAB1	1.27486e-69	-0.532422	0.162	0.255	4.12265e-65	potassium voltage-gated channel subfamily A regulatory beta subunit 1
Oligo	TMSB4X	1.89194e-69	0.268222	0.808	0.752	6.11815e-65	thymosin beta 4 X-linked
Oligo	GOLGA8A	2.83797e-69	-0.522495	0.146	0.236	9.17743e-65	golgin A8 family member A
Oligo	CHRM5	3.61954e-69	-0.491161	0.176	0.273	1.17049e-64	cholinergic receptor muscarinic 5
Oligo	ZSCAN31	4.12803e-69	-2.73346	0.027	0.073	1.33492e-64	zinc finger and SCAN domain containing 31
Oligo	DDIT4	6.07667e-69	1.74369	0.099	0.043	1.96507e-64	DNA damage inducible transcript 4
Oligo	SNCG	7.02207e-69	0.782223	0.19	0.11	2.2708e-64	synuclein gamma
Oligo	GPRC5B	2.57918e-68	-0.264223	0.798	0.842	8.34055e-64	G protein-coupled receptor class C group 5 member B
Oligo	RAPGEF3	3.05542e-68	-0.544698	0.131	0.217	9.88063e-64	Rap guanine nucleotide exchange factor 3
Oligo	TTC3	3.85999e-68	-0.256608	0.689	0.79	1.24824e-63	tetratricopeptide repeat domain 3
Oligo	MAPRE2	6.66819e-68	-0.266302	0.723	0.809	2.15636e-63	microtubule associated protein RP/EB family member 2
Oligo	HLA-DMA	9.99241e-68	-1.56194	0.023	0.066	3.23134e-63	major histocompatibility complex, class II, DM alpha
Oligo	LINC01182	1.70734e-67	-1.19148	0.031	0.079	5.52119e-63	long intergenic non-protein coding RNA 1182
Oligo	CHADL	9.44059e-67	-0.461645	0.178	0.274	3.0529e-62	chondroadherin like
Oligo	MBOAT1	1.17574e-66	-1.17079	0.037	0.088	3.8021e-62	membrane bound O-acyltransferase domain containing 1
Oligo	NPTX2	1.32312e-66	1.9804	0.056	0.015	4.2787e-62	neuronal pentraxin 2
Oligo	NUTM2B-AS1	1.39269e-66	-0.336493	0.396	0.521	4.50367e-62	NUTM2B antisense RNA 1
Oligo	ANLN	1.64199e-66	-0.218176	0.856	0.91	5.30987e-62	anillin, actin binding protein
Oligo	ZKSCAN1	2.70437e-66	-0.292579	0.581	0.695	8.7454e-62	zinc finger with KRAB and SCAN domains 1
Oligo	PRKCA	3.78288e-66	-0.408191	0.42	0.531	1.22331e-61	protein kinase C alpha
Oligo	KIF13B	6.21444e-66	-0.234346	0.786	0.868	2.00963e-61	kinesin family member 13B
Oligo	SVIP	6.71569e-66	-0.378672	0.378	0.492	2.17172e-61	small VCP interacting protein
Oligo	HAPLN2	1.01786e-65	-0.340933	0.281	0.398	3.29157e-61	hyaluronan and proteoglycan link protein 2
Oligo	SHROOM4	2.15505e-65	-0.240712	0.754	0.837	6.969e-61	shroom family member 4
Oligo	TWF1	2.6847e-65	-0.468697	0.153	0.243	8.68179e-61	twinfilin actin binding protein 1
Oligo	AIF1L	4.50738e-65	-0.452443	0.195	0.294	1.4576e-60	allograft inflammatory factor 1 like
Oligo	ZDHHC9	7.99688e-65	-0.288628	0.538	0.659	2.58603e-60	zinc finger DHHC-type palmitoyltransferase 9
Oligo	DLG1	8.43314e-65	0.189437	0.979	0.98	2.72711e-60	discs large MAGUK scaffold protein 1
Oligo	RPS3A	1.38527e-64	0.528004	0.373	0.284	4.4797e-60	ribosomal protein S3A
Oligo	PHYHIPL	1.62418e-64	-0.275605	0.738	0.811	5.25229e-60	phytanoyl-CoA 2-hydroxylase interacting protein like
Oligo	FA2H	2.70422e-64	-0.265675	0.662	0.758	8.74491e-60	fatty acid 2-hydroxylase
Oligo	CCNE2	9.36417e-64	-0.492999	0.16	0.25	3.02818e-59	cyclin E2
Oligo	LDB3	1.07373e-63	-0.304212	0.516	0.632	3.47222e-59	LIM domain binding 3
Oligo	STRN	1.93963e-63	-0.253007	0.694	0.783	6.27237e-59	striatin
Oligo	HYDIN	2.62931e-63	-0.844342	0.053	0.111	8.50267e-59	HYDIN axonemal central pair apparatus protein
Oligo	FAM222A-AS1	4.82695e-63	-0.442586	0.178	0.272	1.56094e-58	FAM222A antisense RNA 1
Oligo	AC018647.1	2.75297e-62	-0.366959	0.277	0.386	8.90255e-58
Oligo	S1PR5	6.99404e-62	-0.515439	0.134	0.216	2.26173e-57	sphingosine-1-phosphate receptor 5
Oligo	LRRC63	1.0892e-61	-0.407059	0.341	0.448	3.52226e-57	leucine rich repeat containing 63
Oligo	NRN1	1.73743e-61	0.942563	0.13	0.067	5.61849e-57	neuritin 1
Oligo	MOB3B	3.08997e-61	-0.240928	0.718	0.808	9.99235e-57	MOB kinase activator 3B
Oligo	YWHAH	3.40977e-61	0.362158	0.415	0.318	1.10265e-56	tyrosine 3-monooxygenase/tryptophan 5-monooxygenase activation protein eta
Oligo	POU3F3	3.74833e-61	-0.367877	0.378	0.489	1.21213e-56	POU class 3 homeobox 3
Oligo	GAS7	5.21612e-61	-0.293603	0.668	0.756	1.68679e-56	growth arrest specific 7
Oligo	STAT2	5.38492e-61	-0.46318	0.176	0.267	1.74137e-56	signal transducer and activator of transcription 2
Oligo	SLC5A11	1.74891e-60	-0.363894	0.527	0.613	5.65563e-56	solute carrier family 5 member 11
Oligo	HSD17B4	1.97582e-60	-0.28507	0.537	0.652	6.38939e-56	hydroxysteroid 17-beta dehydrogenase 4
Oligo	ZNF727	2.59183e-60	-0.518314	0.121	0.199	8.38148e-56	zinc finger protein 727
Oligo	TXNIP	6.11828e-60	-0.629772	0.377	0.463	1.97853e-55	thioredoxin interacting protein
Oligo	CST3	2.28438e-59	0.507182	0.37	0.278	7.38724e-55	cystatin C
Oligo	HSP90AA1	3.06748e-59	0.294834	0.868	0.868	9.91963e-55	heat shock protein 90 alpha family class A member 1
Oligo	SORCS2	4.27169e-59	0.682867	0.364	0.291	1.38138e-54	sortilin related VPS10 domain containing receptor 2
Oligo	DENND5A	5.68897e-59	-0.216745	0.76	0.84	1.8397e-54	DENN domain containing 5A
Oligo	STAG3	5.83439e-59	-0.485656	0.129	0.209	1.88672e-54	STAG3 cohesin complex component
Oligo	VSNL1	6.78546e-59	0.362568	0.322	0.226	2.19428e-54	visinin like 1
Oligo	CFTR	6.84648e-59	-0.301394	0.267	0.377	2.21402e-54	CF transmembrane conductance regulator
Oligo	RTN4	1.06408e-58	-0.143028	0.979	0.988	3.44103e-54	reticulon 4
Oligo	AC002465.2	1.27672e-58	-2.73889	0.003	0.025	4.12864e-54
Oligo	SLAIN1	1.40274e-58	-0.172942	0.962	0.977	4.53617e-54	SLAIN motif family member 1
Oligo	LGALS3BP	1.5334e-58	-0.520383	0.099	0.17	4.9587e-54	galectin 3 binding protein
Oligo	TBC1D2	1.86796e-58	-0.541471	0.146	0.227	6.04061e-54	TBC1 domain family member 2
Oligo	LRP1B	2.31322e-58	0.237208	0.847	0.797	7.48048e-54	LDL receptor related protein 1B
Oligo	DPYSL2	2.51875e-58	-0.182448	0.931	0.948	8.14512e-54	dihydropyrimidinase like 2
Oligo	TXNRD1	4.72872e-58	-0.694304	0.132	0.208	1.52917e-53	thioredoxin reductase 1
Oligo	ARHGEF2	2.01221e-57	-0.328119	0.34	0.453	6.50708e-53	Rho/Rac guanine nucleotide exchange factor 2
Oligo	SVEP1	2.37522e-57	0.453561	0.384	0.296	7.68097e-53	sushi, von Willebrand factor type A, EGF and pentraxin domain containing 1
Oligo	PCDH9-AS2	2.86496e-57	0.455984	0.761	0.753	9.26472e-53	PCDH9 antisense RNA 2
Oligo	HIVEP3	3.97704e-57	-0.431383	0.223	0.315	1.28609e-52	HIVEP zinc finger 3
Oligo	VSTM2B	4.58451e-57	-0.388507	0.361	0.464	1.48254e-52	V-set and transmembrane domain containing 2B
Oligo	FAM66E	6.57818e-57	-1.5229	0.014	0.047	2.12725e-52	family with sequence similarity 66 member E
Oligo	OLIG1	7.18384e-57	-0.31522	0.515	0.617	2.32311e-52	oligodendrocyte transcription factor 1
Oligo	SPRED1	7.4318e-57	-0.29151	0.432	0.545	2.4033e-52	sprouty related EVH1 domain containing 1
Oligo	ARHGAP23	7.52697e-57	-0.291378	0.46	0.58	2.43407e-52	Rho GTPase activating protein 23
Oligo	RAPGEF5	7.94144e-57	-0.170312	0.908	0.941	2.5681e-52	Rap guanine nucleotide exchange factor 5
Oligo	SYNDIG1	1.72294e-56	-0.309488	0.527	0.631	5.57164e-52	synapse differentiation inducing 1
Oligo	SOX8	1.93039e-56	-0.384993	0.321	0.424	6.24251e-52	SRY-box transcription factor 8
Oligo	C14orf132	3.10858e-56	0.832965	0.188	0.119	1.00525e-51	chromosome 14 open reading frame 132
Oligo	NACAD	3.19719e-56	-0.437944	0.148	0.23	1.03391e-51	NAC alpha domain containing
Oligo	KIAA0930	3.28404e-56	-0.296281	0.477	0.586	1.06199e-51	KIAA0930
Oligo	DUBR	4.00883e-56	0.353875	0.703	0.679	1.29638e-51	DPPA2 upstream binding RNA
Oligo	CCDC144A	4.55258e-56	-0.438673	0.31	0.414	1.47221e-51	coiled-coil domain containing 144A
Oligo	PXK	9.21544e-56	0.169733	0.943	0.944	2.98009e-51	PX domain containing serine/threonine kinase like
Oligo	AC009318.1	1.25448e-55	-0.9926	0.043	0.092	4.05673e-51
Oligo	FTCD	1.56134e-55	-1.64869	0.012	0.043	5.04907e-51	formimidoyltransferase cyclodeaminase
Oligo	LAMA2	1.84573e-55	0.453059	0.435	0.353	5.96871e-51	laminin subunit alpha 2
Oligo	ELOVL2	1.96055e-55	-0.86084	0.056	0.11	6.34002e-51	ELOVL fatty acid elongase 2
Oligo	CCK	2.81242e-55	0.36897	0.329	0.233	9.09481e-51	cholecystokinin
Oligo	PLPP1	3.09349e-55	-0.285243	0.503	0.612	1.00037e-50	phospholipid phosphatase 1
Oligo	ZNF189	1.14025e-54	-0.328369	0.308	0.415	3.68733e-50	zinc finger protein 189
Oligo	OLFM1	2.17654e-54	0.570501	0.287	0.205	7.03849e-50	olfactomedin 1
Oligo	C1GALT1	2.29952e-54	-0.274325	0.513	0.627	7.43619e-50	core 1 synthase, glycoprotein-N-acetylgalactosamine 3-beta-galactosyltransferase 1
Oligo	CKB	2.52779e-54	0.355454	0.644	0.599	8.17436e-50	creatine kinase B
Oligo	SPDYE2B	3.25541e-54	-2.12908	0.005	0.029	1.05273e-49	speedy/RINGO cell cycle regulator family member E2B
Oligo	GALNT13	3.25999e-54	-0.261381	0.638	0.732	1.05421e-49	polypeptide N-acetylgalactosaminyltransferase 13
Oligo	SOX10	3.38209e-54	-0.323637	0.263	0.366	1.0937e-49	SRY-box transcription factor 10
Oligo	SERTAD4-AS1	3.76814e-54	-0.889706	0.033	0.076	1.21854e-49	SERTAD4 antisense RNA 1
Oligo	IPO13	5.41557e-54	-0.346314	0.225	0.321	1.75129e-49	importin 13
Oligo	EFS	5.41644e-54	-0.356971	0.176	0.263	1.75157e-49	embryonal Fyn-associated substrate
Oligo	MTRNR2L8	6.49171e-54	-3.50512	0.002	0.022	2.09929e-49
Oligo	DDX17	8.71884e-54	-0.155561	0.916	0.95	2.8195e-49	DEAD-box helicase 17
Oligo	BEX1	1.00861e-53	0.487206	0.311	0.227	3.26163e-49	brain expressed X-linked 1
Oligo	GOLGA7	1.08457e-53	-0.334397	0.472	0.579	3.50729e-49	golgin A7
Oligo	COL18A1	1.90673e-53	-0.742624	0.09	0.153	6.16597e-49	collagen type XVIII alpha 1 chain
Oligo	HSD11B1	2.40623e-53	-0.837044	0.054	0.105	7.78126e-49	hydroxysteroid 11-beta dehydrogenase 1
Oligo	DEPTOR	2.48154e-53	-0.287446	0.533	0.641	8.02479e-49	DEP domain containing MTOR interacting protein
Oligo	TTLL5	3.08066e-53	-0.345717	0.395	0.498	9.96225e-49	tubulin tyrosine ligase like 5
Oligo	SOX2	3.15375e-53	-0.412772	0.205	0.296	1.01986e-48	SRY-box transcription factor 2
Oligo	NKAIN2	3.19212e-53	-0.162595	0.985	0.989	1.03227e-48	sodium/potassium transporting ATPase interacting 2
Oligo	FMNL2	3.45788e-53	-0.141827	0.987	0.993	1.11821e-48	formin like 2
Oligo	PDE1C	4.17805e-53	0.167279	0.954	0.941	1.3511e-48	phosphodiesterase 1C
Oligo	TMEM151A	4.2348e-53	-0.412512	0.191	0.279	1.36945e-48	transmembrane protein 151A
Oligo	IMMP2L	7.55076e-53	0.405745	0.581	0.515	2.44176e-48	inner mitochondrial membrane peptidase subunit 2
Oligo	ZBTB16	7.6174e-53	0.278383	0.574	0.502	2.46331e-48	zinc finger and BTB domain containing 16
Oligo	FAM102A	8.3635e-53	-0.272914	0.401	0.516	2.70459e-48
Oligo	KLK6	1.27422e-52	-0.364196	0.22	0.313	4.12059e-48	kallikrein related peptidase 6
Oligo	FAM222A	1.59648e-52	-0.308402	0.313	0.418	5.1627e-48	family with sequence similarity 222 member A
Oligo	EIF4A2	3.35288e-52	0.40663	0.55	0.504	1.08425e-47	eukaryotic translation initiation factor 4A2
Oligo	PCBP3	5.09706e-52	-0.592411	0.106	0.172	1.64829e-47	poly(rC) binding protein 3
Oligo	GCLM	5.21219e-52	-0.767071	0.065	0.119	1.68552e-47	glutamate-cysteine ligase modifier subunit
Oligo	SKIL	5.79361e-52	-0.50854	0.134	0.208	1.87354e-47	SKI like proto-oncogene
Oligo	LINC00174	7.4697e-52	-0.405148	0.212	0.301	2.41555e-47	long intergenic non-protein coding RNA 174
Oligo	AC012459.1	7.8766e-52	0.959329	0.21	0.145	2.54713e-47
Oligo	AC245187.2	1.31121e-51	-1.9344	0.009	0.036	4.2402e-47
Oligo	ARHGAP22	1.43542e-51	-0.345837	0.39	0.49	4.64186e-47	Rho GTPase activating protein 22
Oligo	NOTCH1	2.0253e-51	-0.495915	0.102	0.169	6.54941e-47	notch receptor 1
Oligo	DPP6	2.63036e-51	0.466176	0.537	0.477	8.50604e-47	dipeptidyl peptidase like 6
Oligo	ZDHHC21	3.57438e-51	-0.289365	0.425	0.531	1.15588e-46	zinc finger DHHC-type palmitoyltransferase 21
Oligo	GOLGA8B	3.6478e-51	-0.696702	0.052	0.102	1.17963e-46	golgin A8 family member B
Oligo	COL9A3	4.32773e-51	-0.397126	0.108	0.177	1.3995e-46	collagen type IX alpha 3 chain
Oligo	PACS2	5.16197e-51	-0.287372	0.413	0.524	1.66928e-46	phosphofurin acidic cluster sorting protein 2
Oligo	ZNF347	5.20969e-51	-0.427487	0.135	0.21	1.68471e-46	zinc finger protein 347
Oligo	TSPAN5	5.53841e-51	0.248021	0.83	0.828	1.79101e-46	tetraspanin 5
Oligo	NBPF26	6.77854e-51	-1.27407	0.017	0.05	2.19204e-46	NBPF member 26
Oligo	GXYLT2	7.41425e-51	-0.40095	0.184	0.268	2.39762e-46	glucoside xylosyltransferase 2
Oligo	LINC00844	8.83036e-51	0.599789	0.455	0.399	2.85556e-46	long intergenic non-protein coding RNA 844
Oligo	PLAG1	1.94397e-50	-0.579919	0.077	0.136	6.28639e-46	PLAG1 zinc finger
Oligo	CPE	2.49808e-50	0.34391	0.37	0.281	8.0783e-46	carboxypeptidase E
Oligo	AC009063.2	2.64856e-50	0.534149	0.482	0.431	8.56493e-46
Oligo	BCOR	3.6798e-50	-0.56701	0.074	0.131	1.18997e-45	BCL6 corepressor
Oligo	INSR	5.12045e-50	-0.294045	0.515	0.621	1.65585e-45	insulin receptor
Oligo	CERS2	6.49983e-50	-0.319051	0.312	0.414	2.10192e-45	ceramide synthase 2
Oligo	RNF17	8.62302e-50	-4.4571	0.001	0.017	2.78851e-45	ring finger protein 17
Oligo	DICER1	1.73474e-49	-0.199184	0.813	0.877	5.6098e-45	dicer 1, ribonuclease III
Oligo	AP1S2	1.78436e-49	-0.321521	0.312	0.411	5.77027e-45	adaptor related protein complex 1 subunit sigma 2
Oligo	UCHL1	1.86944e-49	0.481971	0.408	0.335	6.0454e-45	ubiquitin C-terminal hydrolase L1
Oligo	MVB12B	3.78743e-49	-0.208342	0.738	0.817	1.22478e-44	multivesicular body subunit 12B
Oligo	ROGDI	4.00554e-49	-0.335363	0.185	0.27	1.29531e-44	rogdi atypical leucine zipper
Oligo	HPCA	4.03728e-49	1.0986	0.096	0.048	1.30558e-44	hippocalcin
Oligo	MAP6D1	5.1899e-49	-0.29733	0.249	0.346	1.67831e-44	MAP6 domain containing 1
Oligo	HSPA2	8.12931e-49	-0.297425	0.518	0.605	2.62886e-44	heat shock protein family A (Hsp70) member 2
Oligo	NEK3	8.43425e-49	-0.280898	0.37	0.477	2.72747e-44	NIMA related kinase 3
Oligo	CXADR	8.69925e-49	-0.296303	0.362	0.465	2.81316e-44	CXADR Ig-like cell adhesion molecule
Oligo	NECTIN1	8.80216e-49	-0.314944	0.24	0.336	2.84644e-44	nectin cell adhesion molecule 1
Oligo	PBX3	1.00521e-48	-0.399791	0.294	0.383	3.25064e-44	PBX homeobox 3
Oligo	FTH1	1.20411e-48	0.295271	0.923	0.887	3.89384e-44	ferritin heavy chain 1
Oligo	TMC7	1.54465e-48	-0.285303	0.373	0.479	4.99509e-44	transmembrane channel like 7
Oligo	TATDN3	1.62875e-48	-0.41245	0.164	0.242	5.26706e-44	TatD DNase domain containing 3
Oligo	LDLRAD3	1.93537e-48	-0.332686	0.303	0.398	6.25859e-44	low density lipoprotein receptor class A domain containing 3
Oligo	SLC35D2	3.64213e-48	-0.293214	0.256	0.354	1.17779e-43	solute carrier family 35 member D2
Oligo	RGS4	3.65611e-48	0.588896	0.19	0.122	1.18231e-43	regulator of G protein signaling 4
Oligo	MPP2	3.82479e-48	-0.339361	0.207	0.295	1.23686e-43	MAGUK p55 scaffold protein 2
Oligo	STEAP1B	1.24774e-47	-0.425523	0.172	0.25	4.03493e-43	STEAP family member 1B
Oligo	CRYBG3	1.33578e-47	-0.304181	0.378	0.48	4.31963e-43	crystallin beta-gamma domain containing 3
Oligo	CENPP	1.62665e-47	-0.409693	0.188	0.268	5.26026e-43	centromere protein P
Oligo	FAM131B	3.56524e-47	-0.499345	0.116	0.182	1.15293e-42	family with sequence similarity 131 member B
Oligo	THBS2	4.19788e-47	-0.459693	0.269	0.357	1.35751e-42	thrombospondin 2
Oligo	SNHG14	4.39725e-47	0.216545	0.857	0.864	1.42198e-42	small nucleolar RNA host gene 14
Oligo	MYO9B	4.71944e-47	-0.318511	0.313	0.412	1.52617e-42	myosin IXB
Oligo	ARHGEF37	6.02745e-47	-0.324771	0.252	0.345	1.94916e-42	Rho guanine nucleotide exchange factor 37
Oligo	UPF2	6.19931e-47	-0.323038	0.272	0.366	2.00473e-42	UPF2 regulator of nonsense mediated mRNA decay
Oligo	TULP4	8.88537e-47	-0.19936	0.72	0.809	2.87335e-42	TUB like protein 4
Oligo	AZIN2	9.59835e-47	-0.373565	0.216	0.301	3.10391e-42	antizyme inhibitor 2
Oligo	GTF2IRD2	1.01142e-46	-0.526491	0.099	0.161	3.27072e-42	GTF2I repeat domain containing 2
Oligo	HCN2	1.33279e-46	-0.519695	0.091	0.15	4.30998e-42	hyperpolarization activated cyclic nucleotide gated potassium and sodium channel 2
Oligo	AC146944.4	1.9255e-46	-1.11654	0.017	0.048	6.22667e-42
Oligo	RAB3C	2.12979e-46	0.936419	0.123	0.07	6.88731e-42	RAB3C, member RAS oncogene family
Oligo	SRCIN1	2.17297e-46	-0.240862	0.651	0.739	7.02693e-42	SRC kinase signaling inhibitor 1
Oligo	MAGT1	2.7334e-46	-0.334075	0.191	0.275	8.83927e-42	magnesium transporter 1
Oligo	SULT4A1	2.79897e-46	0.955601	0.113	0.063	9.05131e-42	sulfotransferase family 4A member 1
Oligo	CEP170	3.39595e-46	-0.207011	0.682	0.768	1.09818e-41	centrosomal protein 170
Oligo	ARHGDIG	3.87172e-46	1.10368	0.105	0.057	1.25204e-41	Rho GDP dissociation inhibitor gamma
Oligo	ADGRL3	5.67018e-46	-0.247439	0.68	0.751	1.83362e-41	adhesion G protein-coupled receptor L3
Oligo	KIF2A	7.03954e-46	-0.233181	0.594	0.694	2.27645e-41	kinesin family member 2A
Oligo	BHLHE41	7.68429e-46	-0.396019	0.239	0.325	2.48495e-41	basic helix-loop-helix family member e41
Oligo	ADARB2	8.59956e-46	0.422041	0.53	0.485	2.78093e-41	adenosine deaminase RNA specific B2 (inactive)
Oligo	RNF125	9.86096e-46	-0.34779	0.193	0.275	3.18884e-41	ring finger protein 125
Oligo	RPL13	1.38998e-45	0.369193	0.635	0.614	4.49492e-41	ribosomal protein L13
Oligo	RAB3IP	1.68583e-45	-0.289066	0.364	0.462	5.45163e-41	RAB3A interacting protein
Oligo	MAT2A	1.77616e-45	0.566179	0.496	0.465	5.74373e-41	methionine adenosyltransferase 2A
Oligo	ADAM15	3.18035e-45	-0.570507	0.066	0.117	1.02846e-40	ADAM metallopeptidase domain 15
Oligo	RPS18	3.8658e-45	0.424466	0.469	0.411	1.25012e-40	ribosomal protein S18
Oligo	ZNF415	4.87129e-45	-0.525428	0.075	0.129	1.57528e-40	zinc finger protein 415
Oligo	SALL1	5.36975e-45	-0.308943	0.229	0.316	1.73647e-40	spalt like transcription factor 1
Oligo	LINC00486	1.50419e-44	-0.272089	0.311	0.411	4.86426e-40	long intergenic non-protein coding RNA 486
Oligo	LY6H	1.514e-44	1.20781	0.086	0.043	4.89596e-40	lymphocyte antigen 6 family member H
Oligo	RASGRP3	1.76979e-44	-0.222899	0.451	0.558	5.72315e-40	RAS guanyl releasing protein 3
Oligo	RNF213	1.79866e-44	-0.311639	0.229	0.318	5.81649e-40	ring finger protein 213
Oligo	SLC6A6	2.02914e-44	-0.567216	0.08	0.134	6.56184e-40	solute carrier family 6 member 6
Oligo	LTBP3	2.73259e-44	-0.444531	0.101	0.163	8.83663e-40	latent transforming growth factor beta binding protein 3
Oligo	SRRM1	3.30899e-44	-0.240998	0.522	0.632	1.07006e-39	serine and arginine repetitive matrix 1
Oligo	AL365295.1	4.22614e-44	-0.572557	0.1	0.159	1.36665e-39
Oligo	FAM177A1	6.21409e-44	-0.268175	0.369	0.47	2.00951e-39	family with sequence similarity 177 member A1
Oligo	MEF2C	6.55194e-44	0.356789	0.323	0.244	2.11877e-39	myocyte enhancer factor 2C
Oligo	GRIA2	7.09507e-44	0.270676	0.738	0.718	2.2944e-39	glutamate ionotropic receptor AMPA type subunit 2
Oligo	EP300	1.17016e-43	-0.272093	0.381	0.484	3.78406e-39	E1A binding protein p300
Oligo	IDS	1.20377e-43	0.320031	0.631	0.6	3.89275e-39	iduronate 2-sulfatase
Oligo	UBE2E3	1.6823e-43	-0.271249	0.446	0.545	5.44023e-39	ubiquitin conjugating enzyme E2 E3
Oligo	CHORDC1	1.82014e-43	0.67634	0.346	0.296	5.88596e-39	cysteine and histidine rich domain containing 1
Oligo	UBE2R2	1.91599e-43	-0.247878	0.58	0.677	6.19592e-39	ubiquitin conjugating enzyme E2 R2
Oligo	CLDND1	1.93841e-43	-0.158507	0.908	0.903	6.26842e-39	claudin domain containing 1
Oligo	DYNLL1	2.14975e-43	0.277855	0.636	0.598	6.95187e-39	dynein light chain LC8-type 1
Oligo	AF165147.1	2.22394e-43	0.476039	0.442	0.379	7.19177e-39
Oligo	PTAFR	3.41699e-43	-0.927655	0.027	0.061	1.10499e-38	platelet activating factor receptor
Oligo	NFKBIA	4.62839e-43	1.12198	0.115	0.067	1.49673e-38	NFKB inhibitor alpha
Oligo	TANC2	5.05332e-43	-0.2379	0.551	0.645	1.63414e-38	tetratricopeptide repeat, ankyrin repeat and coiled-coil containing 2
Oligo	RICTOR	6.51229e-43	-0.181921	0.757	0.828	2.10594e-38	RPTOR independent companion of MTOR complex 2
Oligo	IFIT3	7.05155e-43	-0.263004	0.283	0.379	2.28033e-38	interferon induced protein with tetratricopeptide repeats 3
Oligo	ABHD17A	7.85009e-43	-0.291774	0.23	0.318	2.53856e-38	abhydrolase domain containing 17A, depalmitoylase
Oligo	COX17	7.86458e-43	-0.486999	0.179	0.252	2.54325e-38	cytochrome c oxidase copper chaperone COX17
Oligo	ELAVL3	1.79127e-42	-0.250534	0.454	0.556	5.79259e-38	ELAV like RNA binding protein 3
Oligo	CDC42EP1	2.02295e-42	-0.303657	0.15	0.223	6.5418e-38	CDC42 effector protein 1
Oligo	AL591895.1	2.0896e-42	-0.391555	0.181	0.257	6.75736e-38
Oligo	ANKRD40	2.17721e-42	-0.334184	0.231	0.316	7.04066e-38	ankyrin repeat domain 40
Oligo	LANCL1-AS1	2.41894e-42	-0.257697	0.393	0.489	7.82238e-38	LANCL1 antisense RNA 1
Oligo	GABRB2	2.42401e-42	0.801643	0.143	0.089	7.83877e-38	gamma-aminobutyric acid type A receptor subunit beta2
Oligo	PCSK6	2.5327e-42	-0.213922	0.683	0.759	8.19025e-38	proprotein convertase subtilisin/kexin type 6
Oligo	C21orf91	3.18e-42	-0.229626	0.613	0.7	1.02835e-37	chromosome 21 open reading frame 91
Oligo	WSCD1	3.28605e-42	-0.609492	0.066	0.115	1.06264e-37	WSC domain containing 1
Oligo	CHRAC1	3.46085e-42	-0.478777	0.088	0.144	1.11917e-37	chromatin accessibility complex subunit 1
Oligo	GTF2H2C	3.62319e-42	-0.439983	0.098	0.157	1.17167e-37	GTF2H2 family member C
Oligo	KCNMB4	4.34079e-42	0.323989	0.614	0.574	1.40373e-37	potassium calcium-activated channel subfamily M regulatory beta subunit 4
Oligo	PDZD2	5.08375e-42	0.554056	0.36	0.297	1.64398e-37	PDZ domain containing 2
Oligo	CERS5	6.53372e-42	-0.375265	0.155	0.226	2.11288e-37	ceramide synthase 5
Oligo	FUT8	6.91919e-42	-0.140208	0.962	0.977	2.23753e-37	fucosyltransferase 8
Oligo	ANK3	7.25632e-42	0.134301	0.994	0.99	2.34655e-37	ankyrin 3
Oligo	ICOSLG	8.74593e-42	-0.449909	0.096	0.153	2.82826e-37	inducible T cell costimulator ligand
Oligo	MAP7D1	1.06704e-41	-0.273303	0.236	0.322	3.45061e-37	MAP7 domain containing 1
Oligo	CCDC152	1.16935e-41	-0.54059	0.08	0.133	3.78146e-37	coiled-coil domain containing 152
Oligo	MDM4	1.54147e-41	-0.23103	0.515	0.625	4.98481e-37	MDM4 regulator of p53
Oligo	LDHC	1.73162e-41	-3.24775	0.001	0.015	5.59972e-37	lactate dehydrogenase C
Oligo	MAML3	1.79553e-41	-0.352108	0.217	0.295	5.8064e-37	mastermind like transcriptional coactivator 3
Oligo	LINC00467	1.95675e-41	-0.474015	0.085	0.14	6.32773e-37	long intergenic non-protein coding RNA 467
Oligo	SESTD1	2.46391e-41	-0.202919	0.675	0.76	7.96781e-37	SEC14 and spectrin domain containing 1
Oligo	APPBP2	2.77178e-41	-0.241197	0.513	0.616	8.9634e-37	amyloid beta precursor protein binding protein 2
Oligo	ARHGAP35	4.85665e-41	-0.249685	0.444	0.547	1.57055e-36	Rho GTPase activating protein 35
Oligo	ARIH2	5.26007e-41	-0.227884	0.425	0.532	1.701e-36	ariadne RBR E3 ubiquitin protein ligase 2
Oligo	TLNRD1	5.51908e-41	-0.651871	0.053	0.098	1.78476e-36	talin rod domain containing 1
Oligo	PDE8A	6.06264e-41	0.170865	0.953	0.957	1.96054e-36	phosphodiesterase 8A
Oligo	MBNL3	6.94832e-41	-0.593843	0.057	0.103	2.24695e-36	muscleblind like splicing regulator 3
Oligo	TTC14	7.08566e-41	-0.231319	0.396	0.498	2.29136e-36	tetratricopeptide repeat domain 14
Oligo	DDHD1	7.32033e-41	-0.230658	0.485	0.59	2.36725e-36	DDHD domain containing 1
Oligo	OAF	7.85835e-41	1.36199	0.07	0.032	2.54123e-36	out at first homolog
Oligo	PDPR	8.4895e-41	-0.483776	0.092	0.148	2.74534e-36	pyruvate dehydrogenase phosphatase regulatory subunit
Oligo	IGF1R	8.58475e-41	-0.247645	0.44	0.54	2.77614e-36	insulin like growth factor 1 receptor
Oligo	POGZ	9.06609e-41	-0.198528	0.732	0.813	2.93179e-36	pogo transposable element derived with ZNF domain
Oligo	NDST1	9.2517e-41	-0.330965	0.179	0.254	2.99182e-36	N-deacetylase and N-sulfotransferase 1
Oligo	TMEM144	9.90047e-41	-0.139144	0.977	0.983	3.20161e-36	transmembrane protein 144
Oligo	AC092058.1	1.16479e-40	-0.59426	0.067	0.116	3.76669e-36
Oligo	BCHE	1.35529e-40	-0.453058	0.094	0.15	4.38275e-36	butyrylcholinesterase
Oligo	AMFR	1.52639e-40	-0.288262	0.22	0.303	4.93604e-36	autocrine motility factor receptor
Oligo	RASGEF1C	1.72136e-40	-0.622247	0.068	0.116	5.56654e-36	RasGEF domain family member 1C
Oligo	LIMA1	1.77284e-40	-0.302567	0.201	0.281	5.73302e-36	LIM domain and actin binding 1
Oligo	FSCN1	1.79779e-40	-0.272939	0.258	0.346	5.81371e-36	fascin actin-bundling protein 1
Oligo	LITAF	1.87195e-40	-0.318943	0.262	0.35	6.05351e-36	lipopolysaccharide induced TNF factor
Oligo	PRKACB	2.08082e-40	-0.152575	0.888	0.918	6.72895e-36	protein kinase cAMP-activated catalytic subunit beta
Oligo	GAB2	2.20825e-40	-0.173257	0.807	0.864	7.14105e-36	GRB2 associated binding protein 2
Oligo	AP003086.1	2.55688e-40	-0.190197	0.488	0.588	8.26845e-36
Oligo	ZNF559	2.64735e-40	-0.293185	0.184	0.261	8.56099e-36	zinc finger protein 559
Oligo	EPN2	3.04722e-40	-0.189219	0.703	0.791	9.8541e-36	epsin 2
Oligo	FRRS1L	3.62891e-40	0.841386	0.183	0.128	1.17352e-35	ferric chelate reductase 1 like
Oligo	ZMIZ1	3.99214e-40	-0.349237	0.158	0.228	1.29098e-35	zinc finger MIZ-type containing 1
Oligo	PAN2	4.30493e-40	-0.363537	0.133	0.2	1.39213e-35	poly(A) specific ribonuclease subunit PAN2
Oligo	MAP2	5.18487e-40	0.320938	0.418	0.344	1.67668e-35	microtubule associated protein 2
Oligo	HIP1R	5.19297e-40	-0.234696	0.332	0.432	1.6793e-35	huntingtin interacting protein 1 related
Oligo	EGLN3	5.23036e-40	-0.319369	0.217	0.296	1.69139e-35	egl-9 family hypoxia inducible factor 3
Oligo	PPDPF	5.89212e-40	-0.246955	0.193	0.272	1.90539e-35	pancreatic progenitor cell differentiation and proliferation factor
Oligo	PSEN1	8.218e-40	-0.169058	0.806	0.863	2.65754e-35	presenilin 1
Oligo	EEF1A2	9.03531e-40	0.828445	0.128	0.078	2.92184e-35	eukaryotic translation elongation factor 1 alpha 2
Oligo	GREB1L	9.61902e-40	-0.270721	0.438	0.53	3.1106e-35	GREB1 like retinoic acid receptor coactivator
Oligo	AC093535.1	1.18448e-39	-0.31846	0.164	0.236	3.83036e-35
Oligo	RHOBTB1	1.23415e-39	0.425725	0.51	0.464	3.99098e-35	Rho related BTB domain containing 1
Oligo	SLC12A2	1.31347e-39	-0.191561	0.843	0.883	4.24748e-35	solute carrier family 12 member 2
Oligo	HDAC11	1.46052e-39	-0.24947	0.251	0.34	4.72302e-35	histone deacetylase 11
Oligo	SMIM14	1.50172e-39	-0.270879	0.403	0.497	4.85627e-35	small integral membrane protein 14
Oligo	SOGA1	1.54099e-39	-0.287746	0.265	0.353	4.98324e-35
Oligo	GNA14	1.81123e-39	-1.18586	0.015	0.042	5.85717e-35	G protein subunit alpha 14
Oligo	WNT2B	1.9743e-39	-0.484734	0.059	0.105	6.3845e-35	Wnt family member 2B
Oligo	NCOR2	2.06012e-39	-0.27425	0.253	0.34	6.66202e-35	nuclear receptor corepressor 2
Oligo	MINPP1	3.46052e-39	-0.564291	0.104	0.16	1.11906e-34	multiple inositol-polyphosphate phosphatase 1
Oligo	DBF4B	3.66351e-39	-0.522075	0.074	0.123	1.1847e-34	DBF4 zinc finger B
Oligo	AC004158.1	4.51147e-39	-0.212629	0.437	0.54	1.45892e-34
Oligo	TREH	4.61473e-39	-0.627683	0.044	0.084	1.49231e-34	trehalase
Oligo	ACAP3	4.8327e-39	-0.373594	0.117	0.178	1.5628e-34	ArfGAP with coiled-coil, ankyrin repeat and PH domains 3
Oligo	MARCH1	5.06759e-39	0.121213	0.99	0.99	1.63876e-34
Oligo	ENPP6	5.36356e-39	-0.451076	0.145	0.209	1.73447e-34	ectonucleotide pyrophosphatase/phosphodiesterase 6
Oligo	SH3RF1	8.57498e-39	-0.247537	0.377	0.471	2.77298e-34	SH3 domain containing ring finger 1
Oligo	RPL7A	1.01373e-38	0.447604	0.452	0.407	3.2782e-34	ribosomal protein L7a
Oligo	TMPRSS5	1.02844e-38	-0.629169	0.062	0.107	3.32576e-34	transmembrane serine protease 5
Oligo	CALR	1.12472e-38	-0.33514	0.12	0.182	3.63712e-34	calreticulin
Oligo	TMEM209	1.27295e-38	-0.352255	0.118	0.179	4.11647e-34	transmembrane protein 209
Oligo	MYADM	1.27604e-38	-0.440426	0.09	0.144	4.12646e-34	myeloid associated differentiation marker
Oligo	MAN2A2	1.27739e-38	-0.262112	0.234	0.319	4.13083e-34	mannosidase alpha class 2A member 2
Oligo	PPP1R21	1.33915e-38	-0.223416	0.593	0.679	4.33054e-34	protein phosphatase 1 regulatory subunit 21
Oligo	IL3RA	1.42273e-38	-0.38487	0.122	0.184	4.60082e-34	interleukin 3 receptor subunit alpha
Oligo	VAMP2	1.47857e-38	0.293248	0.553	0.507	4.7814e-34	vesicle associated membrane protein 2
Oligo	GIPC1	1.5387e-38	-0.280639	0.221	0.302	4.97586e-34	GIPC PDZ domain containing family member 1
Oligo	PAQR4	1.60091e-38	-0.307706	0.152	0.221	5.17703e-34	progestin and adipoQ receptor family member 4
Oligo	NT5C2	2.18251e-38	-0.283058	0.417	0.51	7.05781e-34	5'-nucleotidase, cytosolic II
Oligo	DNAJB1	2.21357e-38	0.969493	0.136	0.087	7.15825e-34	DnaJ heat shock protein family (Hsp40) member B1
Oligo	PLEKHA1	2.23466e-38	-0.190913	0.607	0.705	7.22643e-34	pleckstrin homology domain containing A1
Oligo	ARHGEF3	3.07899e-38	-0.501833	0.124	0.183	9.95683e-34	Rho guanine nucleotide exchange factor 3
Oligo	WDR45B	3.10516e-38	-0.295284	0.216	0.294	1.00415e-33	WD repeat domain 45B
Oligo	CBX4	3.22612e-38	-0.422052	0.095	0.15	1.04326e-33	chromobox 4
Oligo	NTRK2	3.2495e-38	0.331048	0.503	0.437	1.05082e-33	neurotrophic receptor tyrosine kinase 2
Oligo	COL4A5	3.89793e-38	-0.140874	0.867	0.913	1.26051e-33	collagen type IV alpha 5 chain
Oligo	NACA	3.95485e-38	0.494934	0.411	0.362	1.27892e-33	nascent polypeptide associated complex subunit alpha
Oligo	PLD5	4.35879e-38	-0.270207	0.319	0.405	1.40955e-33	phospholipase D family member 5
Oligo	PDIA3	4.83415e-38	-0.244418	0.27	0.357	1.56327e-33	protein disulfide isomerase family A member 3
Oligo	ZNF780B	5.02564e-38	-0.299591	0.26	0.344	1.62519e-33	zinc finger protein 780B
Oligo	CAVIN1	5.91181e-38	-0.517469	0.09	0.142	1.91176e-33	caveolae associated protein 1
Oligo	APOE	7.0486e-38	0.775832	0.19	0.134	2.27938e-33	apolipoprotein E
Oligo	ZNF160	7.142e-38	-0.301835	0.197	0.273	2.30958e-33	zinc finger protein 160
Oligo	SNRNP70	8.18774e-38	-0.216014	0.501	0.603	2.64775e-33	small nuclear ribonucleoprotein U1 subunit 70
Oligo	RHBDL2	8.91867e-38	-0.288275	0.233	0.314	2.88412e-33	rhomboid like 2
Oligo	CDC42BPA	1.08716e-37	-0.198143	0.926	0.945	3.51567e-33	CDC42 binding protein kinase alpha
Oligo	SP110	1.31138e-37	-0.556834	0.064	0.109	4.24074e-33	SP110 nuclear body protein
Oligo	APC2	1.4251e-37	-0.474475	0.074	0.122	4.60848e-33	APC regulator of WNT signaling pathway 2
Oligo	RPL18	1.62997e-37	0.423714	0.513	0.48	5.27098e-33	ribosomal protein L18
Oligo	CD82	1.91751e-37	0.886513	0.182	0.13	6.20083e-33	CD82 molecule
Oligo	AC008676.1	1.97124e-37	-1.0837	0.02	0.048	6.37459e-33
Oligo	CORO2B	2.03012e-37	-0.291054	0.359	0.447	6.56502e-33	coronin 2B
Oligo	AASS	2.07676e-37	-0.231291	0.419	0.516	6.71582e-33	aminoadipate-semialdehyde synthase
Oligo	LINC01608	2.16375e-37	0.182701	0.863	0.834	6.99712e-33	long intergenic non-protein coding RNA 1608
Oligo	HSPA4L	2.22485e-37	0.999528	0.11	0.066	7.19471e-33	heat shock protein family A (Hsp70) member 4 like
Oligo	CDKL1	3.02389e-37	0.624263	0.293	0.237	9.77865e-33	cyclin dependent kinase like 1
Oligo	AC244131.2	4.0633e-37	-0.695912	0.045	0.084	1.31399e-32
Oligo	GAS2	5.57249e-37	-0.489424	0.17	0.235	1.80203e-32	growth arrest specific 2
Oligo	AGO2	5.74269e-37	-0.245011	0.394	0.492	1.85707e-32	argonaute RISC catalytic component 2
Oligo	RAI14	6.76705e-37	-0.395709	0.138	0.201	2.18833e-32	retinoic acid induced 14
Oligo	ABCA2	7.13769e-37	-0.169432	0.685	0.754	2.30819e-32	ATP binding cassette subfamily A member 2
Oligo	TAOK1	7.32008e-37	-0.174059	0.71	0.794	2.36717e-32	TAO kinase 1
Oligo	MANEA	7.38588e-37	-0.399438	0.085	0.137	2.38845e-32	mannosidase endo-alpha
Oligo	SEPTIN4	8.23898e-37	-0.202521	0.539	0.636	2.66432e-32	septin 4
Oligo	SRGAP2B	8.65183e-37	-0.536008	0.074	0.121	2.79783e-32	SLIT-ROBO Rho GTPase activating protein 2B
Oligo	MTMR10	9.10963e-37	-0.19692	0.486	0.585	2.94587e-32	myotubularin related protein 10
Oligo	SNRPN	9.39334e-37	0.534703	0.325	0.269	3.03762e-32	small nuclear ribonucleoprotein polypeptide N
Oligo	NAV2	1.04447e-36	0.559232	0.349	0.293	3.37759e-32	neuron navigator 2
Oligo	CREG2	1.04732e-36	0.678098	0.181	0.126	3.38681e-32	cellular repressor of E1A stimulated genes 2
Oligo	TLE2	1.22471e-36	-1.41366	0.012	0.035	3.96046e-32	TLE family member 2, transcriptional corepressor
Oligo	PPM1K-DT	1.25929e-36	-1.87648	0.007	0.026	4.07231e-32	PPM1K divergent transcript
Oligo	CLN8	1.30939e-36	-0.256661	0.176	0.249	4.2343e-32	CLN8 transmembrane ER and ERGIC protein
Oligo	ST3GAL6	1.47149e-36	-0.556521	0.121	0.176	4.75849e-32	ST3 beta-galactoside alpha-2,3-sialyltransferase 6
Oligo	SAMD8	1.51921e-36	-0.271277	0.288	0.374	4.91283e-32	sterile alpha motif domain containing 8
Oligo	SLC5A3	1.53502e-36	1.17337	0.074	0.037	4.96393e-32	solute carrier family 5 member 3
Oligo	ATG10	1.58668e-36	-0.291773	0.254	0.333	5.13101e-32	autophagy related 10
Oligo	SYNGR2	2.14384e-36	-0.299538	0.149	0.215	6.93275e-32	synaptogyrin 2
Oligo	TPPP3	2.14922e-36	-0.279914	0.125	0.186	6.95016e-32	tubulin polymerization promoting protein family member 3
Oligo	CC2D2B	2.30316e-36	-0.395435	0.101	0.155	7.44797e-32	coiled-coil and C2 domain containing 2B
Oligo	HR	2.38298e-36	-0.495468	0.064	0.109	7.70609e-32	HR lysine demethylase and nuclear receptor corepressor
Oligo	REST	2.49434e-36	-0.417229	0.112	0.169	8.0662e-32	RE1 silencing transcription factor
Oligo	SCG3	3.73482e-36	0.685674	0.144	0.093	1.20777e-31	secretogranin III
Oligo	EPHX1	3.79418e-36	-0.332257	0.109	0.166	1.22696e-31	epoxide hydrolase 1
Oligo	CHD7	3.89464e-36	-0.191375	0.624	0.715	1.25945e-31	chromodomain helicase DNA binding protein 7
Oligo	CALY	4.11589e-36	0.661416	0.157	0.105	1.331e-31	calcyon neuron specific vesicular protein
Oligo	MAPK8IP3	4.43871e-36	-0.258149	0.231	0.311	1.43539e-31	mitogen-activated protein kinase 8 interacting protein 3
Oligo	UQCRH	4.74084e-36	0.419447	0.305	0.24	1.53309e-31	ubiquinol-cytochrome c reductase hinge protein
Oligo	ANKRD18A	5.82375e-36	0.784731	0.222	0.168	1.88328e-31	ankyrin repeat domain 18A
Oligo	GPIHBP1	6.44408e-36	-0.458066	0.078	0.126	2.08389e-31	glycosylphosphatidylinositol anchored high density lipoprotein binding protein 1
Oligo	DPY19L1	6.51446e-36	-0.463531	0.118	0.175	2.10665e-31	dpy-19 like C-mannosyltransferase 1
Oligo	KLHL24	7.23215e-36	-0.187921	0.641	0.726	2.33873e-31	kelch like family member 24
Oligo	CDH4	7.34549e-36	0.782416	0.114	0.068	2.37538e-31	cadherin 4
Oligo	PTPN7	7.86187e-36	-1.68442	0.006	0.025	2.54237e-31	protein tyrosine phosphatase non-receptor type 7
Oligo	PAK2	8.89719e-36	-0.220492	0.403	0.498	2.87717e-31	p21 (RAC1) activated kinase 2
Oligo	NEFL	9.06213e-36	0.41672	0.193	0.133	2.93051e-31	neurofilament light chain
Oligo	CYP7B1	9.11207e-36	0.441132	0.439	0.389	2.94666e-31	cytochrome P450 family 7 subfamily B member 1
Oligo	PDE1A	9.13892e-36	-0.163562	0.793	0.825	2.95534e-31	phosphodiesterase 1A
Oligo	AF107885.2	1.31071e-35	-0.544269	0.04	0.076	4.23858e-31
Oligo	PLCH2	1.58849e-35	-0.554632	0.052	0.092	5.13684e-31	phospholipase C eta 2
Oligo	OTUD7A	1.92058e-35	-0.209537	0.836	0.861	6.21077e-31	OTU deubiquitinase 7A
Oligo	KCTD8	2.04741e-35	-0.225111	0.616	0.692	6.62092e-31	potassium channel tetramerization domain containing 8
Oligo	EPB41L2	2.08592e-35	-0.219137	0.689	0.761	6.74546e-31	erythrocyte membrane protein band 4.1 like 2
Oligo	MEIS2	2.33547e-35	0.323577	0.593	0.554	7.55245e-31	Meis homeobox 2
Oligo	RDX	2.62896e-35	-0.16689	0.76	0.832	8.50154e-31	radixin
Oligo	ITM2A	2.66341e-35	-0.765318	0.082	0.128	8.61293e-31	integral membrane protein 2A
Oligo	MTRNR2L12	2.92613e-35	-1.93698	0.008	0.028	9.46253e-31
Oligo	FAM171A1	2.99973e-35	-0.230407	0.433	0.525	9.70054e-31	family with sequence similarity 171 member A1
Oligo	PPP2R5A	3.16757e-35	-0.226876	0.434	0.53	1.02433e-30	protein phosphatase 2 regulatory subunit B'alpha
Oligo	COBL	3.28204e-35	0.195509	0.868	0.879	1.06134e-30	cordon-bleu WH2 repeat protein
Oligo	ZMYM4	3.38721e-35	-0.229414	0.417	0.508	1.09536e-30	zinc finger MYM-type containing 4
Oligo	PLCB1	3.49318e-35	0.636575	0.189	0.134	1.12962e-30	phospholipase C beta 1
Oligo	TRAFD1	3.57368e-35	-0.390848	0.141	0.202	1.15566e-30	TRAF-type zinc finger domain containing 1
Oligo	FXYD7	3.86934e-35	0.922882	0.099	0.057	1.25127e-30	FXYD domain containing ion transport regulator 7
Oligo	C5orf24	4.49233e-35	-0.260418	0.268	0.351	1.45273e-30	chromosome 5 open reading frame 24
Oligo	PHACTR4	4.61617e-35	-0.221848	0.454	0.551	1.49278e-30	phosphatase and actin regulator 4
Oligo	AL391807.1	4.86498e-35	-0.222831	0.228	0.309	1.57324e-30
Oligo	ZNF609	4.9613e-35	-0.210063	0.65	0.728	1.60439e-30	zinc finger protein 609
Oligo	TRPM1	5.00599e-35	2.79294	0.021	0.003	1.61884e-30	transient receptor potential cation channel subfamily M member 1
Oligo	CANX	5.03596e-35	-0.23268	0.444	0.54	1.62853e-30	calnexin
Oligo	HSPB1	5.29824e-35	1.0738	0.106	0.064	1.71334e-30	heat shock protein family B (small) member 1
Oligo	RPLP1	5.34011e-35	0.215951	0.674	0.641	1.72688e-30	ribosomal protein lateral stalk subunit P1
Oligo	CHCHD10	5.59798e-35	0.586257	0.189	0.134	1.81028e-30	coiled-coil-helix-coiled-coil-helix domain containing 10
Oligo	LATS1	5.84537e-35	-0.238195	0.275	0.359	1.89028e-30	large tumor suppressor kinase 1
Oligo	PILRB	6.08967e-35	-0.461576	0.079	0.127	1.96928e-30	paired immunoglobin like type 2 receptor beta
Oligo	ENOX1	7.23342e-35	0.157629	0.878	0.858	2.33914e-30	ecto-NOX disulfide-thiol exchanger 1
Oligo	AL390719.3	7.94466e-35	-0.896582	0.025	0.054	2.56914e-30
Oligo	XIAP	8.05679e-35	-0.241385	0.251	0.332	2.6054e-30	X-linked inhibitor of apoptosis
Oligo	TTLL7-IT1	8.35812e-35	-0.250261	0.214	0.291	2.70285e-30	TTLL7 intronic transcript 1
Oligo	KBTBD2	8.49426e-35	-0.326489	0.149	0.212	2.74687e-30	kelch repeat and BTB domain containing 2
Oligo	AC011603.2	8.9888e-35	-0.448764	0.08	0.128	2.9068e-30
Oligo	KIAA0232	9.33785e-35	-0.209379	0.481	0.579	3.01967e-30	KIAA0232
Oligo	PLPP3	1.07389e-34	-0.244694	0.331	0.419	3.47276e-30	phospholipid phosphatase 3
Oligo	OSGEP	1.14117e-34	-0.444967	0.084	0.133	3.69031e-30	O-sialoglycoprotein endopeptidase
Oligo	ZNF518A	1.20748e-34	-0.197661	0.518	0.616	3.90476e-30	zinc finger protein 518A
Oligo	HDAC9	1.47636e-34	0.343981	0.534	0.487	4.77426e-30	histone deacetylase 9
Oligo	LRRC37A2	1.70662e-34	0.779185	0.201	0.15	5.51888e-30	leucine rich repeat containing 37 member A2
Oligo	FRK	1.79805e-34	-0.367044	0.201	0.27	5.81452e-30	fyn related Src family tyrosine kinase
Oligo	MDGA2	1.81158e-34	0.408114	0.338	0.271	5.8583e-30	MAM domain containing glycosylphosphatidylinositol anchor 2
Oligo	FAM222B	2.02912e-34	-0.257588	0.28	0.362	6.56176e-30	family with sequence similarity 222 member B
Oligo	SON	2.18693e-34	-0.200195	0.583	0.677	7.0721e-30	SON DNA and RNA binding protein
Oligo	DOCK3	2.25488e-34	-0.14813	0.887	0.923	7.29184e-30	dedicator of cytokinesis 3
Oligo	GNE	2.45995e-34	-0.344347	0.148	0.211	7.95498e-30	glucosamine (UDP-N-acetyl)-2-epimerase/N-acetylmannosamine kinase
Oligo	SCAMP4	2.58713e-34	-0.393891	0.09	0.141	8.36626e-30	secretory carrier membrane protein 4
Oligo	NXPE3	2.71626e-34	-0.190652	0.62	0.71	8.78383e-30	neurexophilin and PC-esterase domain family member 3
Oligo	GSN	2.72874e-34	-0.172205	0.685	0.765	8.82421e-30	gelsolin
Oligo	EPB41L4B	2.85165e-34	1.06833	0.088	0.05	9.22165e-30	erythrocyte membrane protein band 4.1 like 4B
Oligo	SHC2	2.97083e-34	1.21021	0.062	0.03	9.60708e-30	SHC adaptor protein 2
Oligo	CNTN1	2.98504e-34	0.571166	0.296	0.237	9.65301e-30	contactin 1
Oligo	HP1BP3	3.10887e-34	-0.187091	0.598	0.694	1.00535e-29	heterochromatin protein 1 binding protein 3
Oligo	STX4	3.2642e-34	-0.451677	0.079	0.126	1.05558e-29	syntaxin 4
Oligo	NKX2-2	3.37398e-34	-0.336147	0.134	0.194	1.09108e-29	NK2 homeobox 2
Oligo	SRSF3	3.5295e-34	-0.264691	0.258	0.34	1.14137e-29	serine and arginine rich splicing factor 3
Oligo	ME1	3.78183e-34	-0.42455	0.145	0.205	1.22297e-29	malic enzyme 1
Oligo	AC009139.1	3.99557e-34	-1.94136	0.003	0.018	1.29209e-29
Oligo	AC040168.1	4.41659e-34	-0.540838	0.107	0.159	1.42824e-29
Oligo	CCDC77	4.44529e-34	-0.660301	0.046	0.084	1.43752e-29	coiled-coil domain containing 77
Oligo	SYT4	4.4495e-34	0.764418	0.117	0.072	1.43888e-29	synaptotagmin 4
Oligo	IP6K1	4.76651e-34	-0.254984	0.223	0.299	1.54139e-29	inositol hexakisphosphate kinase 1
Oligo	TNPO1	5.51224e-34	-0.282261	0.409	0.498	1.78255e-29	transportin 1
Oligo	DYNC1I2	5.79309e-34	-0.173909	0.664	0.741	1.87337e-29	dynein cytoplasmic 1 intermediate chain 2
Oligo	RASGRF1	6.05594e-34	-0.438891	0.174	0.236	1.95837e-29	Ras protein specific guanine nucleotide releasing factor 1
Oligo	FAM106A	6.1509e-34	-0.288148	0.221	0.294	1.98908e-29	family with sequence similarity 106 member A
Oligo	SPATA13	6.36953e-34	-0.182465	0.587	0.682	2.05978e-29	spermatogenesis associated 13
Oligo	PCSK7	6.83338e-34	-0.275601	0.185	0.255	2.20978e-29	proprotein convertase subtilisin/kexin type 7
Oligo	CASTOR2	7.0942e-34	-0.4187	0.095	0.146	2.29412e-29	cytosolic arginine sensor for mTORC1 subunit 2
Oligo	RPS2	7.11658e-34	0.499486	0.438	0.405	2.30136e-29	ribosomal protein S2
Oligo	GPR62	7.35671e-34	-0.352685	0.077	0.125	2.37901e-29	G protein-coupled receptor 62
Oligo	CASTOR3	8.11374e-34	-0.209775	0.407	0.504	2.62382e-29
Oligo	AC245123.1	8.18657e-34	-1.53149	0.008	0.027	2.64737e-29
Oligo	AGT	9.63171e-34	-0.508722	0.05	0.089	3.1147e-29	angiotensinogen
Oligo	NME2	9.7298e-34	0.583079	0.265	0.211	3.14642e-29	NME/NM23 nucleoside diphosphate kinase 2
Oligo	UQCR11	9.84156e-34	-0.332853	0.226	0.3	3.18256e-29	ubiquinol-cytochrome c reductase, complex III subunit XI
Oligo	KIF5B	1.12065e-33	-0.242029	0.353	0.442	3.62396e-29	kinesin family member 5B
Oligo	TMEM258	1.15833e-33	-0.244463	0.297	0.384	3.74582e-29	transmembrane protein 258
Oligo	EPHB2	1.17034e-33	-0.390217	0.136	0.195	3.78464e-29	EPH receptor B2
Oligo	CTTNBP2NL	1.29141e-33	-0.352297	0.115	0.17	4.17616e-29	CTTNBP2 N-terminal like
Oligo	RPL24	1.37603e-33	0.338073	0.499	0.461	4.4498e-29	ribosomal protein L24
Oligo	ATP5F1E	1.47684e-33	-0.427166	0.396	0.473	4.77582e-29	ATP synthase F1 subunit epsilon
Oligo	PTMS	1.50021e-33	0.700749	0.136	0.089	4.85138e-29	parathymosin
Oligo	WNK1	1.84426e-33	-0.149923	0.814	0.868	5.96398e-29	WNK lysine deficient protein kinase 1
Oligo	SAV1	2.2879e-33	-0.238376	0.153	0.218	7.39862e-29	salvador family WW domain containing protein 1
Oligo	HAGLR	2.34708e-33	-0.420321	0.086	0.134	7.59e-29	HOXD antisense growth-associated long non-coding RNA
Oligo	TMEM165	2.41473e-33	0.138559	0.957	0.959	7.80876e-29	transmembrane protein 165
Oligo	LINC01549	2.53572e-33	-0.849461	0.019	0.045	8.2e-29	long intergenic non-protein coding RNA 1549
Oligo	DNM2	2.86087e-33	-0.233109	0.298	0.384	9.25149e-29	dynamin 2
Oligo	POLR2J2	2.97646e-33	-1.58828	0.005	0.021	9.62529e-29	RNA polymerase II subunit J2
Oligo	WWP2	3.03261e-33	-0.21346	0.306	0.394	9.80685e-29	WW domain containing E3 ubiquitin protein ligase 2
Oligo	ANKRD13C	3.19096e-33	-0.207719	0.397	0.487	1.03189e-28	ankyrin repeat domain 13C
Oligo	CEP97	3.22723e-33	-0.21193	0.445	0.539	1.04362e-28	centrosomal protein 97
Oligo	SNX18	3.25123e-33	-0.329025	0.125	0.182	1.05138e-28	sorting nexin 18
Oligo	TPI1	3.39192e-33	0.601616	0.2	0.147	1.09688e-28	triosephosphate isomerase 1
Oligo	C1orf159	3.92028e-33	-0.421268	0.091	0.141	1.26774e-28	chromosome 1 open reading frame 159
Oligo	GNG3	6.08679e-33	0.663205	0.127	0.081	1.96834e-28	G protein subunit gamma 3
Oligo	RPL29	8.70104e-33	0.564367	0.333	0.285	2.81374e-28	ribosomal protein L29
Oligo	RSRP1	8.74311e-33	-0.177578	0.499	0.6	2.82735e-28	arginine and serine rich protein 1
Oligo	ASTN2	9.3627e-33	0.277429	0.647	0.617	3.02771e-28	astrotactin 2
Oligo	UNK	9.9238e-33	-0.2931	0.141	0.202	3.20916e-28	unk zinc finger
Oligo	SCGB2B2	9.97877e-33	-0.269466	0.26	0.336	3.22694e-28	secretoglobin family 2B member 2
Oligo	TF	1.0359e-32	-0.206654	0.955	0.959	3.3499e-28	transferrin
Oligo	PAFAH1B2	1.0591e-32	-0.255537	0.33	0.416	3.42493e-28	platelet activating factor acetylhydrolase 1b catalytic subunit 2
Oligo	IFI27L2	1.09551e-32	-0.354927	0.091	0.14	3.54265e-28	interferon alpha inducible protein 27 like 2
Oligo	AC108721.2	1.17689e-32	-0.229759	0.513	0.598	3.80582e-28
Oligo	GNAQ	1.22955e-32	-0.13811	0.849	0.897	3.97611e-28	G protein subunit alpha q
Oligo	EFR3B	1.2482e-32	-0.459831	0.119	0.173	4.03643e-28	EFR3 homolog B
Oligo	UBL3	1.37412e-32	-0.201892	0.656	0.73	4.44363e-28	ubiquitin like 3
Oligo	ENC1	1.43609e-32	0.716042	0.171	0.12	4.64404e-28	ectodermal-neural cortex 1
Oligo	ANKRD36	1.5195e-32	-0.221126	0.672	0.748	4.91375e-28	ankyrin repeat domain 36
Oligo	NKD1	1.5499e-32	-0.461265	0.092	0.14	5.01208e-28	NKD inhibitor of WNT signaling pathway 1
Oligo	TUBB3	1.68895e-32	0.69433	0.117	0.073	5.46172e-28	tubulin beta 3 class III
Oligo	GSN-AS1	1.70665e-32	-0.68834	0.031	0.062	5.51897e-28	GSN antisense RNA 1
Oligo	CHKB-DT	1.75511e-32	-0.67376	0.029	0.058	5.67567e-28	CHKB divergent transcript
Oligo	FOXN2	1.75718e-32	-0.156881	0.723	0.799	5.68236e-28	forkhead box N2
Oligo	AC091563.1	1.79767e-32	-0.394019	0.107	0.16	5.8133e-28
Oligo	AL023882.1	1.83972e-32	-0.690697	0.045	0.08	5.94927e-28
Oligo	GALNT15	1.8903e-32	-0.303337	0.199	0.268	6.11285e-28	polypeptide N-acetylgalactosaminyltransferase 15
Oligo	PRKCSH	1.90698e-32	-0.260602	0.147	0.209	6.16679e-28	protein kinase C substrate 80K-H
Oligo	ARHGAP1	1.94289e-32	-0.208217	0.311	0.399	6.2829e-28	Rho GTPase activating protein 1
Oligo	CMTM5	2.25288e-32	-0.222993	0.246	0.325	7.28537e-28	CKLF like MARVEL transmembrane domain containing 5
Oligo	SELENOP	2.33085e-32	-0.244483	0.672	0.718	7.53751e-28	selenoprotein P
Oligo	FAAH2	2.37026e-32	-0.683174	0.049	0.086	7.66494e-28	fatty acid amide hydrolase 2
Oligo	RALGDS	2.63984e-32	-0.214712	0.357	0.447	8.53673e-28	ral guanine nucleotide dissociation stimulator
Oligo	ITPKB	2.77742e-32	-0.230728	0.272	0.35	8.98162e-28	inositol-trisphosphate 3-kinase B
Oligo	LDLRAD4	2.91835e-32	-0.17541	0.534	0.628	9.43735e-28	low density lipoprotein receptor class A domain containing 4
Oligo	ABCA9	2.92607e-32	-1.13915	0.014	0.036	9.46232e-28	ATP binding cassette subfamily A member 9
Oligo	SYNJ2	2.9282e-32	-0.163785	0.725	0.803	9.46922e-28	synaptojanin 2
Oligo	LCLAT1	2.99412e-32	-0.407285	0.107	0.159	9.68239e-28	lysocardiolipin acyltransferase 1
Oligo	CNOT6	3.08781e-32	-0.331229	0.185	0.251	9.98537e-28	CCR4-NOT transcription complex subunit 6
Oligo	AKAP9	3.32864e-32	-0.231625	0.531	0.622	1.07642e-27	A-kinase anchoring protein 9
Oligo	ATP1A3	3.33998e-32	0.714044	0.132	0.086	1.08008e-27	ATPase Na+/K+ transporting subunit alpha 3
Oligo	TCEAL2	3.87637e-32	0.627882	0.156	0.107	1.25354e-27	transcription elongation factor A like 2
Oligo	ANKRD23	3.93987e-32	-0.377436	0.106	0.158	1.27408e-27	ankyrin repeat domain 23
Oligo	NIPSNAP3A	4.0553e-32	-0.614923	0.044	0.08	1.3114e-27	nipsnap homolog 3A
Oligo	NENF	4.3383e-32	-0.220599	0.317	0.401	1.40292e-27	neudesin neurotrophic factor
Oligo	KEAP1	4.58109e-32	-0.344901	0.102	0.153	1.48143e-27	kelch like ECH associated protein 1
Oligo	DAPK2	4.61873e-32	-0.272908	0.365	0.446	1.49361e-27	death associated protein kinase 2
Oligo	AC021054.1	4.76917e-32	-0.262728	0.187	0.254	1.54225e-27
Oligo	RCAN3	5.14001e-32	-0.318768	0.125	0.182	1.66218e-27	RCAN family member 3
Oligo	AC012494.2	5.46635e-32	-0.360042	0.076	0.122	1.76771e-27
Oligo	Z93930.2	5.78125e-32	-0.48744	0.1	0.149	1.86954e-27
Oligo	CRYAB	5.80536e-32	0.528652	0.748	0.758	1.87734e-27	crystallin alpha B
Oligo	LINC01725	7.59115e-32	1.0165	0.086	0.05	2.45482e-27	long intergenic non-protein coding RNA 1725
Oligo	SPP1	9.37775e-32	-0.175005	0.716	0.766	3.03258e-27	secreted phosphoprotein 1
Oligo	ITGAV	9.5274e-32	-0.230268	0.467	0.552	3.08097e-27	integrin subunit alpha V
Oligo	SLC25A24	9.70155e-32	-0.452797	0.063	0.104	3.13729e-27	solute carrier family 25 member 24
Oligo	APLN	1.02567e-31	-1.02367	0.017	0.041	3.31681e-27	apelin
Oligo	FOXK1	1.04239e-31	-0.220651	0.262	0.341	3.37088e-27	forkhead box K1
Oligo	OLIG2	1.06511e-31	-0.250715	0.213	0.285	3.44437e-27	oligodendrocyte transcription factor 2
Oligo	SLC9B1	1.13874e-31	-0.385876	0.131	0.186	3.68245e-27	solute carrier family 9 member B1
Oligo	MEGF9	1.16987e-31	-0.205915	0.645	0.716	3.78311e-27	multiple EGF like domains 9
Oligo	CCDC7	1.25166e-31	-0.214812	0.463	0.547	4.04763e-27	coiled-coil domain containing 7
Oligo	CSNK1E	1.35189e-31	-0.201702	0.302	0.388	4.37175e-27	casein kinase 1 epsilon
Oligo	ERBB4	1.37368e-31	-0.109116	0.941	0.966	4.44221e-27	erb-b2 receptor tyrosine kinase 4
Oligo	COL9A2	1.4539e-31	-0.237765	0.167	0.232	4.70163e-27	collagen type IX alpha 2 chain
Oligo	TMEM235	1.53165e-31	-0.150467	0.299	0.389	4.95305e-27	transmembrane protein 235
Oligo	HOXD1	1.89046e-31	-0.636051	0.039	0.073	6.11338e-27	homeobox D1
Oligo	RPL8	1.89888e-31	0.487949	0.373	0.328	6.1406e-27	ribosomal protein L8
Oligo	THNSL2	1.9658e-31	-0.474097	0.045	0.081	6.357e-27	threonine synthase like 2
Oligo	POLR2I	2.00649e-31	-0.266984	0.185	0.252	6.4886e-27	RNA polymerase II subunit I
Oligo	BMP7	2.06837e-31	-0.599542	0.044	0.079	6.68868e-27	bone morphogenetic protein 7
Oligo	DPYSL5	2.07818e-31	-0.280139	0.457	0.523	6.72041e-27	dihydropyrimidinase like 5
Oligo	TRIM59	2.07912e-31	-0.170866	0.684	0.751	6.72345e-27	tripartite motif containing 59
Oligo	ABCA5	2.13421e-31	-0.234831	0.35	0.434	6.9016e-27	ATP binding cassette subfamily A member 5
Oligo	LRRC4B	2.25067e-31	-0.301598	0.172	0.237	7.27823e-27	leucine rich repeat containing 4B
Oligo	CYBRD1	2.25836e-31	-0.297095	0.175	0.239	7.30309e-27	cytochrome b reductase 1
Oligo	TFCP2	2.57971e-31	-0.244137	0.406	0.489	8.34226e-27	transcription factor CP2
Oligo	PALM2-AKAP2	2.85312e-31	0.162781	0.888	0.86	9.22642e-27
Oligo	HERC2	2.93525e-31	-0.207144	0.419	0.512	9.49201e-27	HECT and RLD domain containing E3 ubiquitin protein ligase 2
Oligo	CBX6	3.12985e-31	-0.282765	0.172	0.236	1.01213e-26	chromobox 6
Oligo	LIN54	3.19068e-31	-0.240222	0.215	0.287	1.0318e-26	lin-54 DREAM MuvB core complex component
Oligo	AP000892.1	3.27192e-31	-0.524084	0.045	0.081	1.05807e-26
Oligo	AC099343.4	3.35127e-31	-0.788456	0.024	0.051	1.08373e-26
Oligo	FAAH	3.80373e-31	-0.308249	0.107	0.159	1.23005e-26	fatty acid amide hydrolase
Oligo	MALRD1	3.86121e-31	-2.16244	0.005	0.02	1.24864e-26	MAM and LDL receptor class A domain containing 1
Oligo	ARHGAP5	4.57331e-31	-0.180494	0.655	0.737	1.47892e-26	Rho GTPase activating protein 5
Oligo	SLCO1B1	4.79897e-31	-0.656526	0.046	0.081	1.55189e-26	solute carrier organic anion transporter family member 1B1
Oligo	RHOG	5.09369e-31	-0.271824	0.14	0.199	1.6472e-26	ras homolog family member G
Oligo	MACROD2	5.13547e-31	-0.271515	0.33	0.405	1.66071e-26	mono-ADP ribosylhydrolase 2
Oligo	TTTY10	5.20235e-31	-0.319601	0.14	0.198	1.68234e-26	testis expressed transcript, Y-linked 10
Oligo	TRMT10A	5.29758e-31	-0.451636	0.073	0.116	1.71313e-26	tRNA methyltransferase 10A
Oligo	AL591686.2	5.3941e-31	-0.596653	0.067	0.108	1.74434e-26
Oligo	GNAI2	5.89383e-31	-0.233803	0.197	0.267	1.90595e-26	G protein subunit alpha i2
Oligo	AC074032.1	6.01611e-31	-0.290943	0.163	0.225	1.94549e-26
Oligo	CAMK4	6.7009e-31	1.04549	0.087	0.051	2.16694e-26	calcium/calmodulin dependent protein kinase IV
Oligo	CPM	6.95943e-31	-0.201455	0.489	0.576	2.25054e-26	carboxypeptidase M
Oligo	XYLT1	7.56911e-31	-0.288723	0.162	0.223	2.4477e-26	xylosyltransferase 1
Oligo	AC027018.1	7.67662e-31	-0.291973	0.105	0.156	2.48246e-26
Oligo	FLG-AS1	7.70724e-31	-1.5206	0.014	0.035	2.49237e-26
Oligo	LRP6	8.63892e-31	-0.219352	0.46	0.545	2.79366e-26	LDL receptor related protein 6
Oligo	SLC12A6	9.23047e-31	-0.23909	0.279	0.357	2.98495e-26	solute carrier family 12 member 6
Oligo	AKIRIN1	9.3096e-31	-0.264226	0.232	0.305	3.01054e-26	akirin 1
Oligo	NEDD4L	1.01963e-30	0.39053	0.412	0.357	3.29729e-26	NEDD4 like E3 ubiquitin protein ligase
Oligo	ZC3H4	1.02431e-30	-0.356991	0.114	0.167	3.31241e-26	zinc finger CCCH-type containing 4
Oligo	AKT3	1.06744e-30	-0.141031	0.779	0.842	3.45189e-26	AKT serine/threonine kinase 3
Oligo	NUPR1	1.10473e-30	1.89914	0.029	0.009	3.57248e-26	nuclear protein 1, transcriptional regulator
Oligo	CYB5R2	1.27518e-30	-0.48891	0.04	0.074	4.12367e-26	cytochrome b5 reductase 2
Oligo	RPL14	1.3042e-30	0.45971	0.378	0.335	4.21753e-26	ribosomal protein L14
Oligo	SLC4A8	1.41841e-30	-0.210689	0.482	0.567	4.58686e-26	solute carrier family 4 member 8
Oligo	NVL	1.42132e-30	-0.3033	0.191	0.256	4.59628e-26	nuclear VCP like
Oligo	PABPN1	1.63562e-30	-0.173684	0.284	0.368	5.28926e-26	poly(A) binding protein nuclear 1
Oligo	PAQR8	1.64972e-30	-0.257239	0.393	0.47	5.33488e-26	progestin and adipoQ receptor family member 8
Oligo	PHACTR1	1.67347e-30	-0.192195	0.406	0.492	5.41167e-26	phosphatase and actin regulator 1
Oligo	RAB40B	1.70379e-30	-0.18469	0.549	0.639	5.50972e-26	RAB40B, member RAS oncogene family
Oligo	BCL2L14	1.78976e-30	-0.187876	0.175	0.241	5.78772e-26	BCL2 like 14
Oligo	PSG8	1.90263e-30	-0.585374	0.04	0.073	6.15274e-26	pregnancy specific beta-1-glycoprotein 8
Oligo	KLKB1	2.04348e-30	-0.562282	0.047	0.083	6.6082e-26	kallikrein B1
Oligo	SGCB	2.13098e-30	-0.216833	0.231	0.305	6.89117e-26	sarcoglycan beta
Oligo	C9orf16	2.16234e-30	0.697804	0.154	0.107	6.99257e-26
Oligo	AC139887.2	2.19181e-30	-0.336912	0.187	0.251	7.08786e-26
Oligo	PLEKHB1	2.30233e-30	-0.208907	0.344	0.429	7.44529e-26	pleckstrin homology domain containing B1
Oligo	NBR1	2.75371e-30	-0.212276	0.23	0.305	8.90494e-26	NBR1 autophagy cargo receptor
Oligo	MAP3K13	3.8834e-30	-0.258738	0.245	0.317	1.25581e-25	mitogen-activated protein kinase kinase kinase 13
Oligo	GRK3	4.15857e-30	0.65905	0.159	0.111	1.3448e-25	G protein-coupled receptor kinase 3
Oligo	MAG	4.36102e-30	-0.196847	0.61	0.667	1.41027e-25	myelin associated glycoprotein
Oligo	SP4	5.02824e-30	-0.222428	0.234	0.307	1.62603e-25	Sp4 transcription factor
Oligo	AGO4	5.26891e-30	-0.254413	0.216	0.285	1.70386e-25	argonaute RISC component 4
Oligo	S100B	5.28356e-30	-0.202869	0.586	0.662	1.7086e-25	S100 calcium binding protein B
Oligo	ATP2B2	5.53254e-30	0.847669	0.099	0.061	1.78911e-25	ATPase plasma membrane Ca2+ transporting 2
Oligo	GUCY1A2	6.07356e-30	0.736928	0.133	0.089	1.96407e-25	guanylate cyclase 1 soluble subunit alpha 2
Oligo	RAB11B-AS1	7.06857e-30	-0.443307	0.076	0.119	2.28583e-25	RAB11B antisense RNA 1
Oligo	TPT1	7.14462e-30	0.318412	0.529	0.497	2.31043e-25	tumor protein, translationally-controlled 1
Oligo	BPTF	7.32987e-30	-0.179242	0.678	0.763	2.37033e-25	bromodomain PHD finger transcription factor
Oligo	PCDHB4	8.18655e-30	-1.05872	0.016	0.039	2.64737e-25	protocadherin beta 4
Oligo	AC004690.2	9.30595e-30	-0.185477	0.277	0.356	3.00936e-25
Oligo	SH3GLB1	1.01982e-29	-0.215673	0.342	0.426	3.2979e-25	SH3 domain containing GRB2 like, endophilin B1
Oligo	TMBIM1	1.09888e-29	-0.312042	0.09	0.137	3.55356e-25	transmembrane BAX inhibitor motif containing 1
Oligo	CTDSP1	1.17759e-29	-0.514055	0.048	0.083	3.80809e-25	CTD small phosphatase 1
Oligo	GABRA5	1.33736e-29	1.0702	0.055	0.027	4.32477e-25	gamma-aminobutyric acid type A receptor subunit alpha5
Oligo	EPB41L3	1.77868e-29	-0.213929	0.403	0.489	5.75189e-25	erythrocyte membrane protein band 4.1 like 3
Oligo	KIAA0355	2.10944e-29	-0.226596	0.284	0.361	6.82151e-25
Oligo	APBB1	2.16063e-29	-0.184749	0.32	0.406	6.98704e-25	amyloid beta precursor protein binding family B member 1
Oligo	FNBP1	2.44129e-29	-0.112316	0.895	0.931	7.89465e-25	formin binding protein 1
Oligo	NRBP2	2.59736e-29	-0.211506	0.224	0.295	8.39935e-25	nuclear receptor binding protein 2
Oligo	TBC1D12	2.81666e-29	-0.178525	0.692	0.765	9.10851e-25	TBC1 domain family member 12
Oligo	NCAM1	2.93202e-29	0.104023	0.976	0.979	9.48156e-25	neural cell adhesion molecule 1
Oligo	LINC01563	3.1119e-29	-0.572729	0.049	0.084	1.00633e-24	long intergenic non-protein coding RNA 1563
Oligo	NUMB	3.19543e-29	-0.207985	0.31	0.391	1.03334e-24	NUMB endocytic adaptor protein
Oligo	SRSF5	3.4438e-29	-0.153434	0.459	0.558	1.11366e-24	serine and arginine rich splicing factor 5
Oligo	ODF2L	3.54593e-29	-0.263882	0.232	0.302	1.14668e-24	outer dense fiber of sperm tails 2 like
Oligo	TSPAN7	3.58207e-29	0.414861	0.306	0.249	1.15837e-24	tetraspanin 7
Oligo	SUMF1	3.71259e-29	0.315512	0.553	0.518	1.20058e-24	sulfatase modifying factor 1
Oligo	ACSS2	3.98824e-29	-0.22767	0.313	0.393	1.28972e-24	acyl-CoA synthetase short chain family member 2
Oligo	MMS22L	4.67366e-29	-0.302375	0.144	0.2	1.51137e-24	MMS22 like, DNA repair protein
Oligo	NSD1	5.69234e-29	-0.181946	0.544	0.64	1.84079e-24	nuclear receptor binding SET domain protein 1
Oligo	SORT1	6.07446e-29	0.163132	0.885	0.894	1.96436e-24	sortilin 1
Oligo	THY1	6.20929e-29	0.562827	0.182	0.133	2.00796e-24	Thy-1 cell surface antigen
Oligo	PTCSC3	6.32257e-29	-0.240798	0.311	0.383	2.04459e-24	papillary thyroid carcinoma susceptibility candidate 3
Oligo	AMPD3	6.37485e-29	-0.268085	0.266	0.339	2.0615e-24	adenosine monophosphate deaminase 3
Oligo	ATOX1	6.438e-29	-0.256791	0.234	0.306	2.08192e-24	antioxidant 1 copper chaperone
Oligo	FBXL7	6.67972e-29	0.174695	0.889	0.889	2.16009e-24	F-box and leucine rich repeat protein 7
Oligo	SNX22	8.05515e-29	-0.518324	0.05	0.085	2.60487e-24	sorting nexin 22
Oligo	POM121C	8.39187e-29	-0.239376	0.205	0.273	2.71376e-24	POM121 transmembrane nucleoporin C
Oligo	ABL1	8.8448e-29	-0.185733	0.433	0.527	2.86023e-24	ABL proto-oncogene 1, non-receptor tyrosine kinase
Oligo	TIMP2	9.87595e-29	-0.22947	0.437	0.518	3.19369e-24	TIMP metallopeptidase inhibitor 2
Oligo	AC068308.1	1.05512e-28	-0.484908	0.034	0.064	3.41206e-24
Oligo	EML2	1.09539e-28	-0.203566	0.306	0.386	3.54226e-24	EMAP like 2
Oligo	SERINC5	1.2049e-28	-0.147822	0.683	0.764	3.89641e-24	serine incorporator 5
Oligo	SLC7A14	1.24145e-28	0.436877	0.423	0.382	4.01459e-24	solute carrier family 7 member 14
Oligo	NELL2	1.31584e-28	0.6931	0.148	0.104	4.25516e-24	neural EGFL like 2
Oligo	GPR37	1.31742e-28	-0.175986	0.817	0.837	4.26029e-24	G protein-coupled receptor 37
Oligo	ATMIN	1.3204e-28	-0.279375	0.168	0.228	4.26992e-24	ATM interactor
Oligo	HNRNPH1	1.33397e-28	-0.210779	0.396	0.484	4.31379e-24	heterogeneous nuclear ribonucleoprotein H1
Oligo	DDHD2	1.3378e-28	-0.210216	0.204	0.272	4.32617e-24	DDHD domain containing 2
Oligo	KANK4	1.46211e-28	-0.655217	0.042	0.075	4.72818e-24	KN motif and ankyrin repeat domains 4
Oligo	PLIN3	1.53307e-28	-0.445437	0.064	0.103	4.95764e-24	perilipin 3
Oligo	SLC27A6	1.64641e-28	-0.538713	0.05	0.085	5.32417e-24	solute carrier family 27 member 6
Oligo	FAM241A	1.71608e-28	-0.297167	0.16	0.219	5.54946e-24	family with sequence similarity 241 member A
Oligo	CNDP2	1.73099e-28	-0.218373	0.219	0.288	5.59767e-24	carnosine dipeptidase 2
Oligo	GATAD2B	2.00465e-28	-0.183227	0.504	0.598	6.48265e-24	GATA zinc finger domain containing 2B
Oligo	NSUN3	2.53842e-28	-0.253726	0.154	0.213	8.20875e-24	NOP2/Sun RNA methyltransferase 3
Oligo	TGFA	2.73615e-28	-0.226751	0.194	0.26	8.84815e-24	transforming growth factor alpha
Oligo	CKAP4	2.83084e-28	-0.553062	0.055	0.091	9.15437e-24	cytoskeleton associated protein 4
Oligo	IFIT2	2.97892e-28	-0.297048	0.105	0.154	9.63324e-24	interferon induced protein with tetratricopeptide repeats 2
Oligo	SETX	3.13069e-28	-0.213146	0.44	0.526	1.0124e-23	senataxin
Oligo	AC097534.2	3.18724e-28	-0.403957	0.082	0.125	1.03069e-23
Oligo	UBE2Z	3.23959e-28	-0.209362	0.294	0.373	1.04762e-23	ubiquitin conjugating enzyme E2 Z
Oligo	SLC4A2	3.7579e-28	-0.361329	0.062	0.1	1.21523e-23	solute carrier family 4 member 2
Oligo	SLC35E2A	3.94439e-28	-0.402464	0.084	0.127	1.27554e-23	solute carrier family 35 member E2A (pseudogene)
Oligo	RNF217	4.06486e-28	0.387614	0.448	0.407	1.3145e-23	ring finger protein 217
Oligo	AC233296.1	4.41727e-28	-0.256305	0.334	0.407	1.42846e-23
Oligo	PLOD2	4.64613e-28	-0.596919	0.038	0.069	1.50247e-23	procollagen-lysine,2-oxoglutarate 5-dioxygenase 2
Oligo	PPP6R2	4.91438e-28	-0.194443	0.322	0.405	1.58921e-23	protein phosphatase 6 regulatory subunit 2
Oligo	AC092939.1	5.51902e-28	-0.305786	0.159	0.216	1.78474e-23
Oligo	MFSD14B	5.64625e-28	-0.228684	0.207	0.274	1.82588e-23	major facilitator superfamily domain containing 14B
Oligo	TSGA10	5.88591e-28	-0.23124	0.45	0.53	1.90339e-23	testis specific 10
Oligo	COPA	6.28204e-28	-0.179453	0.501	0.594	2.03149e-23	COPI coat complex subunit alpha
Oligo	FARP2	6.31306e-28	-0.198282	0.342	0.425	2.04152e-23	FERM, ARH/RhoGEF and pleckstrin domain protein 2
Oligo	CXXC5	7.04483e-28	-0.217934	0.281	0.357	2.27816e-23	CXXC finger protein 5
Oligo	AC006994.2	7.36003e-28	1.60781	0.034	0.012	2.38009e-23
Oligo	RPS14	7.36566e-28	0.318811	0.532	0.505	2.38191e-23	ribosomal protein S14
Oligo	BACE1	7.42262e-28	-0.208932	0.397	0.48	2.40033e-23	beta-secretase 1
Oligo	SRGAP2	7.57722e-28	-0.186668	0.33	0.411	2.45032e-23	SLIT-ROBO Rho GTPase activating protein 2
Oligo	USP47	7.82607e-28	-0.166995	0.741	0.8	2.53079e-23	ubiquitin specific peptidase 47
Oligo	NEFM	9.1769e-28	0.857348	0.083	0.049	2.96763e-23	neurofilament medium chain
Oligo	AC006115.2	9.58151e-28	-0.27131	0.209	0.275	3.09847e-23
Oligo	SDR39U1	1.19461e-27	-0.407984	0.06	0.097	3.86313e-23	short chain dehydrogenase/reductase family 39U member 1
Oligo	XPO6	1.21547e-27	-0.192595	0.378	0.467	3.93058e-23	exportin 6
Oligo	CEP164	1.32786e-27	-0.247692	0.189	0.252	4.29403e-23	centrosomal protein 164
Oligo	CACYBP	1.40333e-27	0.568067	0.256	0.21	4.5381e-23	calcyclin binding protein
Oligo	KCTD2	1.58409e-27	-0.30181	0.116	0.167	5.12263e-23	potassium channel tetramerization domain containing 2
Oligo	CDH19	1.60263e-27	0.273881	0.642	0.631	5.18257e-23	cadherin 19
Oligo	SPDYE3	1.63336e-27	-0.407716	0.058	0.095	5.28195e-23	speedy/RINGO cell cycle regulator family member E3
Oligo	WIPF2	1.65711e-27	-0.241452	0.222	0.289	5.35876e-23	WAS/WASL interacting protein family member 2
Oligo	GOLIM4	1.7978e-27	-0.263635	0.157	0.214	5.81372e-23	golgi integral membrane protein 4
Oligo	PRKAR2A	1.90384e-27	-0.191189	0.343	0.425	6.15665e-23	protein kinase cAMP-dependent type II regulatory subunit alpha
Oligo	PCMTD2	2.02862e-27	-0.221109	0.314	0.391	6.56014e-23	protein-L-isoaspartate (D-aspartate) O-methyltransferase domain containing 2
Oligo	CNPPD1	2.25008e-27	-0.33377	0.051	0.085	7.27631e-23	cyclin Pas1/PHO80 domain containing 1
Oligo	NAIP	2.50125e-27	-0.256053	0.283	0.356	8.08854e-23	NLR family apoptosis inhibitory protein
Oligo	BOK	2.60393e-27	-0.185612	0.305	0.384	8.4206e-23	BCL2 family apoptosis regulator BOK
Oligo	LRIF1	2.62546e-27	-0.382292	0.068	0.108	8.49021e-23	ligand dependent nuclear receptor interacting factor 1
Oligo	BBS9	2.67056e-27	0.265833	0.678	0.664	8.63607e-23	Bardet-Biedl syndrome 9
Oligo	SELENOS	2.7887e-27	-0.234396	0.128	0.181	9.01811e-23	selenoprotein S
Oligo	YWHAQ	3.17747e-27	-0.191612	0.573	0.656	1.02753e-22	tyrosine 3-monooxygenase/tryptophan 5-monooxygenase activation protein theta
Oligo	AL589787.1	3.18467e-27	-0.351546	0.113	0.161	1.02986e-22
Oligo	GRIN2B	3.18989e-27	0.925094	0.097	0.061	1.03155e-22	glutamate ionotropic receptor NMDA type subunit 2B
Oligo	ROCK1	3.20005e-27	-0.187015	0.48	0.565	1.03483e-22	Rho associated coiled-coil containing protein kinase 1
Oligo	HEPACAM	3.27261e-27	-0.169921	0.544	0.633	1.0583e-22	hepatic and glial cell adhesion molecule
Oligo	BMP2K	3.28513e-27	-0.227886	0.218	0.282	1.06235e-22	BMP2 inducible kinase
Oligo	SP1	3.38053e-27	-0.271959	0.146	0.201	1.0932e-22	Sp1 transcription factor
Oligo	AL672277.1	3.76367e-27	-2.47817	0.002	0.012	1.21709e-22
Oligo	CDK2AP1	4.17676e-27	-0.266092	0.134	0.187	1.35068e-22	cyclin dependent kinase 2 associated protein 1
Oligo	ITPRID2	4.39822e-27	-0.224677	0.305	0.383	1.42229e-22	ITPR interacting domain containing 2
Oligo	JOSD2	4.63261e-27	-0.281221	0.099	0.146	1.49809e-22	Josephin domain containing 2
Oligo	RAB5A	5.15512e-27	-0.199202	0.275	0.35	1.66706e-22	RAB5A, member RAS oncogene family
Oligo	ERGIC2	5.64756e-27	-0.167513	0.282	0.359	1.82631e-22	ERGIC and golgi 2
Oligo	RAP1A	5.77493e-27	-0.160884	0.597	0.682	1.8675e-22	RAP1A, member of RAS oncogene family
Oligo	LRRC8D	5.81421e-27	-0.142837	0.746	0.814	1.8802e-22	leucine rich repeat containing 8 VRAC subunit D
Oligo	AC025283.2	6.01614e-27	-0.286152	0.098	0.145	1.9455e-22
Oligo	AC004982.1	6.02242e-27	-0.951995	0.014	0.034	1.94753e-22
Oligo	AGTPBP1	6.29033e-27	-0.140543	0.872	0.905	2.03417e-22	ATP/GTP binding carboxypeptidase 1
Oligo	PHF2	6.50562e-27	-0.224817	0.164	0.224	2.10379e-22	PHD finger protein 2
Oligo	PSG8-AS1	6.85879e-27	-0.557092	0.036	0.065	2.218e-22	PSG8 antisense RNA 1
Oligo	RAB5B	7.13897e-27	-0.22601	0.251	0.323	2.3086e-22	RAB5B, member RAS oncogene family
Oligo	GNPTG	7.33451e-27	-0.248345	0.153	0.211	2.37183e-22	N-acetylglucosamine-1-phosphate transferase subunit gamma
Oligo	FNTA	7.40986e-27	-0.170466	0.295	0.374	2.3962e-22	farnesyltransferase, CAAX box, alpha
Oligo	TMEM98	9.34715e-27	-0.176849	0.435	0.518	3.02268e-22	transmembrane protein 98
Oligo	BRSK1	9.86709e-27	-0.207198	0.192	0.256	3.19082e-22	BR serine/threonine kinase 1
Oligo	ANGEL1	9.96549e-27	-0.34349	0.104	0.151	3.22264e-22	angel homolog 1
Oligo	CELSR2	1.03458e-26	-0.281882	0.196	0.258	3.34561e-22	cadherin EGF LAG seven-pass G-type receptor 2
Oligo	AC020907.1	1.06687e-26	-0.338305	0.104	0.15	3.45005e-22
Oligo	GABRA1	1.09622e-26	0.621207	0.125	0.084	3.54497e-22	gamma-aminobutyric acid type A receptor subunit alpha1
Oligo	PTPN13	1.14976e-26	0.356094	0.526	0.502	3.7181e-22	protein tyrosine phosphatase non-receptor type 13
Oligo	LGI3	1.24382e-26	-0.169658	0.231	0.302	4.02226e-22	leucine rich repeat LGI family member 3
Oligo	DOCK5	1.26394e-26	-0.145538	0.946	0.965	4.08732e-22	dedicator of cytokinesis 5
Oligo	AC005740.5	1.29529e-26	-0.651788	0.04	0.07	4.1887e-22
Oligo	GPR37L1	1.48642e-26	-0.288355	0.103	0.15	4.80679e-22	G protein-coupled receptor 37 like 1
Oligo	TTYH1	1.50017e-26	-0.197581	0.286	0.362	4.85124e-22	tweety family member 1
Oligo	NSUN6	1.76311e-26	-0.198155	0.27	0.344	5.70155e-22	NOP2/Sun RNA methyltransferase 6
Oligo	USP8	1.81043e-26	-0.203386	0.271	0.345	5.85455e-22	ubiquitin specific peptidase 8
Oligo	AL365259.1	1.83168e-26	-0.701642	0.043	0.073	5.9233e-22
Oligo	AC020909.2	1.9233e-26	-0.361129	0.083	0.125	6.21956e-22
Oligo	SEPTIN10	2.07046e-26	-0.202987	0.255	0.325	6.69547e-22	septin 10
Oligo	SETBP1	2.15371e-26	-0.437516	0.102	0.146	6.96466e-22	SET binding protein 1
Oligo	CSMD3	2.26876e-26	-0.359782	0.243	0.302	7.33671e-22	CUB and Sushi multiple domains 3
Oligo	GLIPR1L2	2.48506e-26	-0.442482	0.076	0.116	8.03617e-22	GLIPR1 like 2
Oligo	GNPTAB	2.58016e-26	0.689794	0.156	0.113	8.34373e-22	N-acetylglucosamine-1-phosphate transferase subunits alpha and beta
Oligo	NOL4L	2.66012e-26	-0.233334	0.19	0.251	8.60231e-22	nucleolar protein 4 like
Oligo	C2CD3	2.74061e-26	-0.231352	0.175	0.234	8.86258e-22	C2 domain containing 3 centriole elongation regulator
Oligo	PLPPR1	2.76594e-26	0.206313	0.719	0.713	8.94451e-22	phospholipid phosphatase related 1
Oligo	AK5	2.81128e-26	-0.126975	0.881	0.925	9.09112e-22	adenylate kinase 5
Oligo	AC093330.1	2.91294e-26	-0.538522	0.04	0.07	9.41986e-22
Oligo	ARFIP1	2.91733e-26	-0.198692	0.335	0.413	9.43408e-22	ADP ribosylation factor interacting protein 1
Oligo	DAZAP2	3.08908e-26	-0.227567	0.329	0.407	9.98945e-22	DAZ associated protein 2
Oligo	KLRD1	3.16206e-26	0.817473	0.096	0.061	1.02255e-21	killer cell lectin like receptor D1
Oligo	UBTD2	3.28372e-26	-0.364987	0.112	0.159	1.06189e-21	ubiquitin domain containing 2
Oligo	ELN	3.40397e-26	-0.319706	0.081	0.122	1.10078e-21	elastin
Oligo	SLC1A2	3.59233e-26	0.117846	0.348	0.278	1.16169e-21	solute carrier family 1 member 2
Oligo	NDFIP1	3.97171e-26	0.314549	0.531	0.508	1.28437e-21	Nedd4 family interacting protein 1
Oligo	CTNNB1	4.01325e-26	-0.219925	0.303	0.377	1.29781e-21	catenin beta 1
Oligo	LIMCH1	4.04691e-26	0.112085	0.963	0.971	1.30869e-21	LIM and calponin homology domains 1
Oligo	EZH1	4.60768e-26	-0.225888	0.254	0.324	1.49003e-21	enhancer of zeste 1 polycomb repressive complex 2 subunit
Oligo	UVSSA	4.83949e-26	-0.342596	0.086	0.129	1.565e-21	UV stimulated scaffold protein A
Oligo	MUC20	4.85793e-26	-0.643526	0.028	0.054	1.57096e-21	mucin 20, cell surface associated
Oligo	ARGLU1	5.16809e-26	-0.135932	0.701	0.778	1.67126e-21	arginine and glutamate rich 1
Oligo	AC093791.2	5.24145e-26	-0.506211	0.044	0.076	1.69498e-21
Oligo	LINC01252	5.32716e-26	-0.516889	0.037	0.066	1.7227e-21	long intergenic non-protein coding RNA 1252
Oligo	ST6GALNAC3	5.49104e-26	-0.162927	0.788	0.837	1.77569e-21	ST6 N-acetylgalactosaminide alpha-2,6-sialyltransferase 3
Oligo	EXOSC6	5.61534e-26	-0.271836	0.151	0.205	1.81589e-21	exosome component 6
Oligo	MINK1	5.81155e-26	-0.239035	0.188	0.249	1.87934e-21	misshapen like kinase 1
Oligo	FIGN	5.90503e-26	0.33842	0.451	0.403	1.90957e-21	fidgetin, microtubule severing factor
Oligo	EIF3A	6.01145e-26	-0.25322	0.223	0.289	1.94398e-21	eukaryotic translation initiation factor 3 subunit A
Oligo	AKIRIN2	6.13038e-26	-0.333283	0.115	0.164	1.98244e-21	akirin 2
Oligo	RASSF8-AS1	6.23991e-26	-0.290323	0.074	0.114	2.01786e-21	RASSF8 antisense RNA 1
Oligo	NKAIN1	6.55966e-26	0.89663	0.139	0.099	2.12126e-21	sodium/potassium transporting ATPase interacting 1
Oligo	TBC1D13	6.83607e-26	-0.203165	0.181	0.242	2.21065e-21	TBC1 domain family member 13
Oligo	AC004797.1	7.03543e-26	0.733495	0.284	0.249	2.27512e-21
Oligo	PEBP1	7.25704e-26	0.19512	0.777	0.748	2.34678e-21	phosphatidylethanolamine binding protein 1
Oligo	SOS2	7.81481e-26	-0.162513	0.422	0.509	2.52715e-21	SOS Ras/Rho guanine nucleotide exchange factor 2
Oligo	GABPB1-AS1	8.27837e-26	-0.130913	0.44	0.532	2.67706e-21	GABPB1 antisense RNA 1
Oligo	AC008056.1	8.29968e-26	-0.309262	0.082	0.124	2.68395e-21
Oligo	MDH1	8.44544e-26	0.384009	0.322	0.273	2.73109e-21	malate dehydrogenase 1
Oligo	KIAA1755	8.62477e-26	-0.157683	0.399	0.489	2.78908e-21	KIAA1755
Oligo	THRAP3	8.86043e-26	-0.192417	0.273	0.347	2.86528e-21	thyroid hormone receptor associated protein 3
Oligo	ACYP2	1.02071e-25	0.19724	0.764	0.752	3.30078e-21	acylphosphatase 2
Oligo	REPS2	1.09616e-25	-0.168618	0.596	0.68	3.54475e-21	RALBP1 associated Eps domain containing 2
Oligo	TRIM26	1.11167e-25	-0.296148	0.107	0.153	3.59491e-21	tripartite motif containing 26
Oligo	MSN	1.14099e-25	-0.37211	0.06	0.095	3.68974e-21	moesin
Oligo	CTXN1	1.35823e-25	0.810638	0.086	0.053	4.39224e-21	cortexin 1
Oligo	ST3GAL5	1.49049e-25	-0.158868	0.5	0.585	4.81993e-21	ST3 beta-galactoside alpha-2,3-sialyltransferase 5
Oligo	FGD5-AS1	1.60906e-25	-0.192754	0.269	0.342	5.20338e-21	FGD5 antisense RNA 1
Oligo	PADI2	1.61227e-25	-0.207129	0.322	0.399	5.21374e-21	peptidyl arginine deiminase 2
Oligo	RYBP	1.64951e-25	-0.131349	0.827	0.88	5.3342e-21	RING1 and YY1 binding protein
Oligo	ZNF155	1.76836e-25	-0.391512	0.088	0.13	5.71851e-21	zinc finger protein 155
Oligo	AC084198.2	1.77193e-25	-0.188634	0.208	0.273	5.73006e-21
Oligo	STK33	1.79872e-25	-0.804486	0.022	0.045	5.8167e-21	serine/threonine kinase 33
Oligo	LEPROT	1.85552e-25	-0.265231	0.114	0.162	6.00039e-21	leptin receptor overlapping transcript
Oligo	TMEM184B	2.03749e-25	-0.18836	0.283	0.358	6.58882e-21	transmembrane protein 184B
Oligo	KLHL2	2.08267e-25	-0.182065	0.509	0.595	6.73495e-21	kelch like family member 2
Oligo	ARID1A	2.17754e-25	-0.179544	0.44	0.526	7.04174e-21	AT-rich interaction domain 1A
Oligo	FUBP3	2.29304e-25	-0.181147	0.301	0.376	7.41523e-21	far upstream element binding protein 3
Oligo	BEX5	2.33575e-25	0.55599	0.118	0.078	7.55335e-21	brain expressed X-linked 5
Oligo	SPATA7	2.34393e-25	-0.304361	0.182	0.24	7.57981e-21	spermatogenesis associated 7
Oligo	IMMP1L	2.39095e-25	-0.178128	0.263	0.332	7.73185e-21	inner mitochondrial membrane peptidase subunit 1
Oligo	STAMBP	2.54228e-25	-0.196157	0.229	0.295	8.22122e-21	STAM binding protein
Oligo	FXR1	2.66625e-25	0.255375	0.645	0.643	8.62212e-21	FMR1 autosomal homolog 1
Oligo	AC118549.1	2.8407e-25	-0.150032	0.712	0.782	9.18624e-21
Oligo	KLHDC4	2.85593e-25	-0.449717	0.055	0.089	9.23552e-21	kelch domain containing 4
Oligo	GNA11	2.92058e-25	-0.376055	0.08	0.12	9.44459e-21	G protein subunit alpha 11
Oligo	LINC00862	3.36815e-25	0.431644	0.354	0.311	1.08919e-20	long intergenic non-protein coding RNA 862
Oligo	C11orf24	3.46574e-25	-0.44786	0.055	0.088	1.12075e-20	chromosome 11 open reading frame 24
Oligo	OTUD7B	3.75643e-25	-0.173385	0.55	0.634	1.21475e-20	OTU deubiquitinase 7B
Oligo	SEMA7A	3.9506e-25	-0.422767	0.065	0.102	1.27754e-20	semaphorin 7A (John Milton Hagen blood group)
Oligo	SLC17A7	4.02796e-25	0.625063	0.128	0.088	1.30256e-20	solute carrier family 17 member 7
Oligo	SLITRK2	4.21195e-25	-0.334495	0.137	0.188	1.36206e-20	SLIT and NTRK like family member 2
Oligo	TLK1	4.56683e-25	-0.235623	0.241	0.307	1.47682e-20	tousled like kinase 1
Oligo	GAL3ST1	4.59765e-25	-0.209164	0.155	0.211	1.48679e-20	galactose-3-O-sulfotransferase 1
Oligo	ARL17B	4.87714e-25	0.66209	0.216	0.175	1.57717e-20	ADP ribosylation factor like GTPase 17B
Oligo	RMC1	4.90405e-25	-0.254515	0.12	0.168	1.58587e-20	regulator of MON1-CCZ1
Oligo	SLC22A23	5.02215e-25	-0.164201	0.592	0.673	1.62406e-20	solute carrier family 22 member 23
Oligo	MBD6	5.13817e-25	-0.361933	0.065	0.102	1.66158e-20	methyl-CpG binding domain protein 6
Oligo	USP31	5.34818e-25	-0.189748	0.45	0.529	1.7295e-20	ubiquitin specific peptidase 31
Oligo	TP53INP2	5.48306e-25	-0.445362	0.077	0.115	1.77311e-20	tumor protein p53 inducible nuclear protein 2
Oligo	ASXL1	5.48505e-25	-0.18234	0.436	0.515	1.77376e-20	ASXL transcriptional regulator 1
Oligo	PRR14L	5.69431e-25	-0.241041	0.233	0.299	1.84143e-20	proline rich 14 like
Oligo	CCDC85B	5.72e-25	0.593961	0.203	0.159	1.84973e-20	coiled-coil domain containing 85B
Oligo	CLPX	6.24811e-25	-0.249848	0.178	0.236	2.02051e-20	caseinolytic mitochondrial matrix peptidase chaperone subunit X
Oligo	NPY2R	6.66725e-25	4.64893	0.011	0.001	2.15605e-20	neuropeptide Y receptor Y2
Oligo	USP34	6.68346e-25	-0.145905	0.787	0.841	2.1613e-20	ubiquitin specific peptidase 34
Oligo	PTPRD-AS1	6.90499e-25	-0.34522	0.079	0.119	2.23293e-20	PTPRD antisense RNA 1
Oligo	MDM2	8.28893e-25	-0.156952	0.34	0.422	2.68047e-20	MDM2 proto-oncogene
Oligo	RNASE1	8.36297e-25	-0.151882	0.424	0.506	2.70442e-20	ribonuclease A family member 1, pancreatic
Oligo	MYO18A	8.37681e-25	-0.199475	0.241	0.309	2.70889e-20	myosin XVIIIA
Oligo	SNCB	8.44794e-25	0.66825	0.105	0.068	2.7319e-20	synuclein beta
Oligo	ATL3	8.63053e-25	-0.232744	0.203	0.264	2.79094e-20	atlastin GTPase 3
Oligo	AC090114.2	9.34884e-25	-0.502636	0.045	0.076	3.02323e-20
Oligo	PPARA	1.12075e-24	-0.357541	0.11	0.155	3.62428e-20	peroxisome proliferator activated receptor alpha
Oligo	ITM2C	1.15936e-24	0.592147	0.181	0.137	3.74914e-20	integral membrane protein 2C
Oligo	LZIC	1.16216e-24	-0.219379	0.193	0.253	3.75818e-20	leucine zipper and CTNNBIP1 domain containing
Oligo	HNRNPUL1	1.29133e-24	-0.224119	0.151	0.205	4.17589e-20	heterogeneous nuclear ribonucleoprotein U like 1
Oligo	FBXO30	1.33046e-24	-0.256277	0.132	0.182	4.30245e-20	F-box protein 30
Oligo	KDM7A	1.44746e-24	-0.276454	0.128	0.177	4.68081e-20	lysine demethylase 7A
Oligo	TMC6	1.58837e-24	-0.165246	0.21	0.275	5.13646e-20	transmembrane channel like 6
Oligo	NSRP1	1.62026e-24	-0.184029	0.392	0.472	5.23959e-20	nuclear speckle splicing regulatory protein 1
Oligo	LRATD2	1.65913e-24	-0.423274	0.081	0.12	5.36531e-20	LRAT domain containing 2
Oligo	TTC9B	1.67663e-24	0.645921	0.105	0.069	5.4219e-20	tetratricopeptide repeat domain 9B
Oligo	STIM2	1.68894e-24	-0.180206	0.312	0.387	5.46171e-20	stromal interaction molecule 2
Oligo	AKAP17A	1.69571e-24	-0.358726	0.089	0.131	5.48359e-20	A-kinase anchoring protein 17A
Oligo	ATG14	1.71999e-24	-0.20301	0.202	0.265	5.56211e-20	autophagy related 14
Oligo	RALGAPA1	1.7335e-24	-0.134592	0.805	0.862	5.6058e-20	Ral GTPase activating protein catalytic subunit alpha 1
Oligo	UBLCP1	1.87313e-24	-0.282394	0.138	0.188	6.05733e-20	ubiquitin like domain containing CTD phosphatase 1
Oligo	LINC02328	1.8902e-24	-0.356991	0.13	0.177	6.11253e-20	long intergenic non-protein coding RNA 2328
Oligo	RALGPS1	1.90861e-24	-0.166577	0.423	0.509	6.17207e-20	Ral GEF with PH domain and SH3 binding motif 1
Oligo	LINC01278	1.95796e-24	-0.201609	0.308	0.377	6.33164e-20	long intergenic non-protein coding RNA 1278
Oligo	UBC	2.14626e-24	0.393674	0.482	0.466	6.94057e-20	ubiquitin C
Oligo	GDI2	2.16025e-24	-0.181936	0.251	0.321	6.98581e-20	GDP dissociation inhibitor 2
Oligo	CALM2	2.26046e-24	0.113106	0.912	0.894	7.30989e-20	calmodulin 2
Oligo	KSR1	2.31215e-24	-0.197159	0.23	0.296	7.47705e-20	kinase suppressor of ras 1
Oligo	AC068282.1	2.34222e-24	-0.17318	0.164	0.221	7.57426e-20
Oligo	MICALL1	2.52533e-24	-0.469137	0.053	0.085	8.16641e-20	MICAL like 1
Oligo	MAU2	2.5463e-24	-0.236518	0.173	0.23	8.23423e-20	MAU2 sister chromatid cohesion factor
Oligo	LINC01633	2.56602e-24	-1.19157	0.006	0.02	8.298e-20	long intergenic non-protein coding RNA 1633
Oligo	DBNDD2	2.6861e-24	-0.12134	0.721	0.75	8.68632e-20	dysbindin domain containing 2
Oligo	BTF3	2.92153e-24	0.69078	0.24	0.202	9.44765e-20	basic transcription factor 3
Oligo	LINC01572	3.03719e-24	-0.149657	0.33	0.406	9.82165e-20	long intergenic non-protein coding RNA 1572
Oligo	SPG7	3.04727e-24	-0.237349	0.204	0.266	9.85425e-20	SPG7 matrix AAA peptidase subunit, paraplegin
Oligo	TNFRSF21	3.1247e-24	-0.481901	0.074	0.112	1.01046e-19	TNF receptor superfamily member 21
Oligo	SEC62	3.24614e-24	-0.193721	0.563	0.627	1.04974e-19	SEC62 homolog, preprotein translocation factor
Oligo	PPIF	3.31681e-24	-0.367057	0.069	0.105	1.07259e-19	peptidylprolyl isomerase F
Oligo	ANKHD1	3.32413e-24	-0.164358	0.492	0.578	1.07496e-19	ankyrin repeat and KH domain containing 1
Oligo	DARS	3.37735e-24	-0.215377	0.205	0.266	1.09217e-19
Oligo	CDC42BPB	3.62714e-24	-0.168277	0.418	0.507	1.17294e-19	CDC42 binding protein kinase beta
Oligo	SMURF1	3.85658e-24	-0.17187	0.542	0.621	1.24714e-19	SMAD specific E3 ubiquitin protein ligase 1
Oligo	MLLT11	3.87187e-24	0.459666	0.175	0.13	1.25209e-19	MLLT11 transcription factor 7 cofactor
Oligo	MICU1	4.06597e-24	-0.185906	0.343	0.418	1.31485e-19	mitochondrial calcium uptake 1
Oligo	LARP6	4.06868e-24	-0.135058	0.415	0.503	1.31573e-19	La ribonucleoprotein 6, translational regulator
Oligo	AL731577.1	4.36602e-24	-1.55325	0.004	0.016	1.41189e-19
Oligo	ZNF276	4.54482e-24	-0.32384	0.117	0.163	1.46971e-19	zinc finger protein 276
Oligo	AP3D1	4.60274e-24	-0.29387	0.128	0.177	1.48844e-19	adaptor related protein complex 3 subunit delta 1
Oligo	ZNF462	4.88345e-24	-0.155449	0.476	0.559	1.57921e-19	zinc finger protein 462
Oligo	MYH15	5.49167e-24	-0.555186	0.033	0.059	1.7759e-19	myosin heavy chain 15
Oligo	AC026746.1	5.56131e-24	-0.272088	0.097	0.14	1.79842e-19
Oligo	CATSPERG	5.71868e-24	-0.4664	0.071	0.108	1.84931e-19	cation channel sperm associated auxiliary subunit gamma
Oligo	PPIA	6.09351e-24	0.250822	0.516	0.484	1.97052e-19	peptidylprolyl isomerase A
Oligo	RBMS2	6.29838e-24	-0.57665	0.047	0.078	2.03677e-19	RNA binding motif single stranded interacting protein 2
Oligo	AC007262.2	6.44993e-24	-0.377024	0.128	0.174	2.08578e-19
Oligo	CREBZF	6.81366e-24	-0.176402	0.313	0.39	2.2034e-19	CREB/ATF bZIP transcription factor
Oligo	TBL1XR1	7.08809e-24	-0.131475	0.713	0.795	2.29215e-19	TBL1X/Y related 1
Oligo	CHKB	7.71299e-24	-0.607119	0.031	0.056	2.49423e-19	choline kinase beta
Oligo	BCAR1	8.45298e-24	-0.205704	0.192	0.252	2.73352e-19	BCAR1 scaffold protein, Cas family member
Oligo	RO60	8.47172e-24	-0.165599	0.363	0.441	2.73958e-19	Ro60, Y RNA binding protein
Oligo	KCTD1	9.08768e-24	0.580835	0.216	0.172	2.93877e-19	potassium channel tetramerization domain containing 1
Oligo	NLGN3	9.49843e-24	-0.231272	0.167	0.222	3.0716e-19	neuroligin 3
Oligo	ZC2HC1A	9.5608e-24	-0.244845	0.155	0.208	3.09177e-19	zinc finger C2HC-type containing 1A
Oligo	POT1-AS1	9.76672e-24	-0.243709	0.152	0.204	3.15836e-19	POT1 antisense RNA 1
Oligo	NINJ2	1.12481e-23	-0.175734	0.446	0.53	3.63742e-19	ninjurin 2
Oligo	MYO1D	1.37163e-23	-0.127028	0.83	0.878	4.43559e-19	myosin ID
Oligo	MAPK6	1.39129e-23	-0.185639	0.385	0.463	4.49917e-19	mitogen-activated protein kinase 6
Oligo	EXOC7	1.41658e-23	-0.181157	0.134	0.185	4.58092e-19	exocyst complex component 7
Oligo	FAM149B1	1.42832e-23	-0.20443	0.197	0.257	4.6189e-19	family with sequence similarity 149 member B1
Oligo	RCAN1	1.43163e-23	-0.148235	0.331	0.408	4.62959e-19	regulator of calcineurin 1
Oligo	PSD3	1.44244e-23	0.182153	0.857	0.86	4.66457e-19	pleckstrin and Sec7 domain containing 3
Oligo	ZNF84	1.55182e-23	-0.190148	0.205	0.266	5.01826e-19	zinc finger protein 84
Oligo	CPB2-AS1	1.60814e-23	0.236871	0.645	0.627	5.20039e-19	CPB2 antisense RNA 1
Oligo	GPD1	1.76534e-23	-0.618493	0.033	0.058	5.70877e-19	glycerol-3-phosphate dehydrogenase 1
Oligo	EMC10	1.81857e-23	-0.242312	0.432	0.508	5.8809e-19	ER membrane protein complex subunit 10
Oligo	LINC02649	1.83928e-23	0.948958	0.065	0.038	5.94788e-19	long intergenic non-protein coding RNA 2649
Oligo	EPB41L1	1.86584e-23	-0.229936	0.255	0.32	6.03375e-19	erythrocyte membrane protein band 4.1 like 1
Oligo	TNKS	1.88371e-23	-0.122739	0.682	0.759	6.09154e-19	tankyrase
Oligo	PPP6C	1.99899e-23	-0.234567	0.213	0.274	6.46433e-19	protein phosphatase 6 catalytic subunit
Oligo	DDR1	2.06858e-23	-0.156978	0.315	0.39	6.68936e-19	discoidin domain receptor tyrosine kinase 1
Oligo	MGST3	2.16446e-23	0.340777	0.463	0.432	6.99943e-19	microsomal glutathione S-transferase 3
Oligo	ANKZF1	2.18252e-23	-0.33131	0.085	0.125	7.05784e-19	ankyrin repeat and zinc finger peptidyl tRNA hydrolase 1
Oligo	TUBA4A	2.19026e-23	0.544786	0.118	0.081	7.08285e-19	tubulin alpha 4a
Oligo	AC009120.2	2.25803e-23	-0.253077	0.18	0.236	7.30201e-19
Oligo	NBPF11	2.2788e-23	-0.27307	0.121	0.168	7.36917e-19	NBPF member 11
Oligo	TNRC18	2.29948e-23	-0.23931	0.13	0.179	7.43607e-19	trinucleotide repeat containing 18
Oligo	ZCWPW1	2.30912e-23	-0.359404	0.089	0.129	7.46723e-19	zinc finger CW-type and PWWP domain containing 1
Oligo	PAQR6	2.4762e-23	-0.165773	0.18	0.24	8.00754e-19	progestin and adipoQ receptor family member 6
Oligo	BAALC-AS1	2.5184e-23	0.81515	0.092	0.059	8.144e-19	BAALC antisense RNA 1
Oligo	ZNF138	2.57353e-23	-0.197187	0.247	0.312	8.32229e-19	zinc finger protein 138
Oligo	DHCR24	2.79084e-23	-0.448499	0.286	0.34	9.02503e-19	24-dehydrocholesterol reductase
Oligo	KIAA1109	2.83812e-23	-0.143306	0.682	0.757	9.1779e-19
Oligo	RPS4X	2.94877e-23	0.474772	0.312	0.272	9.53575e-19	ribosomal protein S4 X-linked
Oligo	DPH6	3.01083e-23	-0.199831	0.346	0.417	9.73641e-19	diphthamine biosynthesis 6
Oligo	GOLGA2	3.02554e-23	-0.227681	0.114	0.16	9.78399e-19	golgin A2
Oligo	UCKL1	3.14395e-23	-0.257582	0.088	0.129	1.01669e-18	uridine-cytidine kinase 1 like 1
Oligo	C2orf92	3.20594e-23	-0.481784	0.065	0.1	1.03674e-18	chromosome 2 open reading frame 92
Oligo	PHYHIP	3.25233e-23	0.851023	0.076	0.046	1.05174e-18	phytanoyl-CoA 2-hydroxylase interacting protein
Oligo	SPATS2L	3.27538e-23	0.415882	0.429	0.4	1.05919e-18	spermatogenesis associated serine rich 2 like
Oligo	LRRC28	3.28119e-23	-0.179142	0.206	0.266	1.06107e-18	leucine rich repeat containing 28
Oligo	BRD9	3.31075e-23	-0.274733	0.135	0.184	1.07063e-18	bromodomain containing 9
Oligo	SNX19	3.43457e-23	-0.201713	0.284	0.353	1.11067e-18	sorting nexin 19
Oligo	AC096677.1	3.50033e-23	-0.337397	0.116	0.16	1.13194e-18
Oligo	ZSCAN30	3.63104e-23	-0.172782	0.237	0.302	1.1742e-18	zinc finger and SCAN domain containing 30
Oligo	KXD1	3.93397e-23	-0.270069	0.083	0.123	1.27217e-18	KxDL motif containing 1
Oligo	LURAP1L-AS1	3.93426e-23	-0.214635	0.335	0.408	1.27226e-18	LURAP1L antisense RNA 1
Oligo	HMOX1	4.06772e-23	-1.18376	0.008	0.022	1.31542e-18	heme oxygenase 1
Oligo	R3HDM2	4.12717e-23	-0.153381	0.536	0.626	1.33465e-18	R3H domain containing 2
Oligo	BRD2	4.35781e-23	-0.181819	0.186	0.245	1.40923e-18	bromodomain containing 2
Oligo	MAL2	4.52549e-23	0.88459	0.06	0.034	1.46345e-18	mal, T cell differentiation protein 2
Oligo	SNX1	4.54975e-23	-0.159866	0.511	0.596	1.4713e-18	sorting nexin 1
Oligo	CHMP2B	4.56352e-23	-0.216738	0.195	0.253	1.47575e-18	charged multivesicular body protein 2B
Oligo	LINC01266	4.56375e-23	-0.603792	0.051	0.082	1.47583e-18	long intergenic non-protein coding RNA 1266
Oligo	GALNS	4.82037e-23	-0.46301	0.044	0.074	1.55881e-18	galactosamine (N-acetyl)-6-sulfatase
Oligo	AL355474.1	4.94832e-23	-0.479527	0.042	0.071	1.60019e-18
Oligo	ZNF521	4.98611e-23	-0.234652	0.187	0.242	1.61241e-18	zinc finger protein 521
Oligo	ZZEF1	5.29253e-23	-0.163912	0.273	0.345	1.7115e-18	zinc finger ZZ-type and EF-hand domain containing 1
Oligo	RNF180	5.88829e-23	-0.368678	0.083	0.121	1.90416e-18	ring finger protein 180
Oligo	GAPVD1	6.18039e-23	-0.186572	0.307	0.38	1.99861e-18	GTPase activating protein and VPS9 domains 1
Oligo	ELOVL7	6.18384e-23	-0.16196	0.31	0.382	1.99973e-18	ELOVL fatty acid elongase 7
Oligo	ZMYND11	6.32975e-23	-0.162691	0.466	0.547	2.04691e-18	zinc finger MYND-type containing 11
Oligo	PPP1R9A	6.46306e-23	-0.125406	0.71	0.78	2.09002e-18	protein phosphatase 1 regulatory subunit 9A
Oligo	LINC00894	6.71814e-23	-0.156121	0.354	0.429	2.17251e-18
Oligo	ATE1	6.76699e-23	-0.149962	0.653	0.728	2.18831e-18	arginyltransferase 1
Oligo	KRCC1	7.45508e-23	-0.222698	0.236	0.299	2.41082e-18	lysine rich coiled-coil 1
Oligo	AJAP1	7.58092e-23	-0.317706	0.104	0.147	2.45152e-18	adherens junctions associated protein 1
Oligo	PGD	7.6644e-23	-0.330871	0.071	0.107	2.47851e-18	phosphogluconate dehydrogenase
Oligo	KIFC3	8.85692e-23	-0.304104	0.103	0.146	2.86415e-18	kinesin family member C3
Oligo	AC079921.1	8.98956e-23	-0.196833	0.109	0.153	2.90704e-18
Oligo	EFHD1	9.04997e-23	-0.152802	0.606	0.69	2.92658e-18	EF-hand domain family member D1
Oligo	FBXL18	9.4371e-23	-0.267918	0.113	0.158	3.05177e-18	F-box and leucine rich repeat protein 18
Oligo	MYO15B	9.67342e-23	-0.243037	0.119	0.164	3.12819e-18	myosin XVB
Oligo	U52111.1	9.91476e-23	-0.976263	0.011	0.028	3.20623e-18
Oligo	PRKCQ-AS1	1.02163e-22	-0.165861	0.188	0.246	3.30373e-18	PRKCQ antisense RNA 1
Oligo	ZRANB2-AS2	1.03949e-22	-0.244865	0.145	0.193	3.3615e-18
Oligo	ZBTB44	1.08196e-22	-0.159367	0.528	0.611	3.49883e-18	zinc finger and BTB domain containing 44
Oligo	YY1AP1	1.09638e-22	-0.201558	0.228	0.291	3.54547e-18	YY1 associated protein 1
Oligo	FMNL3	1.10674e-22	-0.422303	0.063	0.097	3.57898e-18	formin like 3
Oligo	AL358944.1	1.10705e-22	1.98179	0.02	0.006	3.57999e-18
Oligo	AC016493.1	1.12779e-22	-0.413902	0.044	0.073	3.64704e-18
Oligo	BACE2	1.15546e-22	-0.460504	0.047	0.077	3.73654e-18	beta-secretase 2
Oligo	PSAT1	1.15825e-22	-0.189545	0.386	0.464	3.74554e-18	phosphoserine aminotransferase 1
Oligo	SENP7	1.18364e-22	-0.148668	0.467	0.553	3.82764e-18	SUMO specific peptidase 7
Oligo	HGSNAT	1.18911e-22	-0.207021	0.198	0.257	3.84533e-18	heparan-alpha-glucosaminide N-acetyltransferase
Oligo	GABRA4	1.21466e-22	0.905801	0.058	0.033	3.92795e-18	gamma-aminobutyric acid type A receptor subunit alpha4
Oligo	CEP104	1.22614e-22	-0.222886	0.155	0.207	3.9651e-18	centrosomal protein 104
Oligo	ZBED5	1.24549e-22	0.361566	0.482	0.465	4.02767e-18	zinc finger BED-type containing 5
Oligo	SLCO1A2	1.27278e-22	-0.106698	0.844	0.886	4.11592e-18	solute carrier organic anion transporter family member 1A2
Oligo	MTMR6	1.28677e-22	-0.197467	0.281	0.349	4.16116e-18	myotubularin related protein 6
Oligo	RUFY2	1.36075e-22	-0.149795	0.541	0.623	4.40039e-18	RUN and FYVE domain containing 2
Oligo	KMT5B	1.38185e-22	-0.171981	0.401	0.483	4.46863e-18	lysine methyltransferase 5B
Oligo	GJC2	1.39487e-22	-0.218123	0.122	0.169	4.51074e-18	gap junction protein gamma 2
Oligo	PDIA4	1.48237e-22	-0.311597	0.085	0.124	4.79368e-18	protein disulfide isomerase family A member 4
Oligo	ZNF676	1.48596e-22	-0.398425	0.086	0.124	4.80529e-18	zinc finger protein 676
Oligo	AC018832.1	1.53984e-22	-0.220936	0.074	0.112	4.97952e-18
Oligo	NUP54	1.71899e-22	-0.171035	0.238	0.303	5.55886e-18	nucleoporin 54
Oligo	CLCN3	1.72251e-22	-0.157575	0.522	0.6	5.57026e-18	chloride voltage-gated channel 3
Oligo	RGCC	1.73695e-22	0.362105	0.565	0.563	5.61696e-18	regulator of cell cycle
Oligo	SPTLC2	1.7402e-22	-0.132264	0.639	0.718	5.62745e-18	serine palmitoyltransferase long chain base subunit 2
Oligo	HOPX	1.76054e-22	0.57898	0.106	0.071	5.69325e-18	HOP homeobox
Oligo	C6orf89	1.92899e-22	-0.173408	0.252	0.319	6.23798e-18	chromosome 6 open reading frame 89
Oligo	SHROOM1	1.9371e-22	-0.206042	0.124	0.171	6.26421e-18	shroom family member 1
Oligo	SEC24A	1.96318e-22	-0.289238	0.122	0.167	6.34854e-18	SEC24 homolog A, COPII coat complex component
Oligo	TRIM16L	1.98491e-22	-0.317497	0.086	0.125	6.41879e-18	tripartite motif containing 16 like (pseudogene)
Oligo	ELOB	2.32726e-22	-0.188845	0.303	0.373	7.52589e-18	elongin B
Oligo	FABP3	2.36759e-22	0.976205	0.058	0.032	7.65632e-18	fatty acid binding protein 3
Oligo	TMCC3	2.37677e-22	-0.159682	0.403	0.482	7.686e-18	transmembrane and coiled-coil domain family 3
Oligo	AL157938.3	2.49709e-22	-0.365406	0.049	0.079	8.07508e-18
Oligo	SSNA1	2.60776e-22	-0.151207	0.172	0.228	8.43297e-18	SS nuclear autoantigen 1
Oligo	AGO3	2.76106e-22	-0.159295	0.59	0.663	8.9287e-18	argonaute RISC catalytic component 3
Oligo	TRAF4	2.82177e-22	-0.297775	0.076	0.113	9.12503e-18	TNF receptor associated factor 4
Oligo	SLC16A1	2.83314e-22	-0.22678	0.155	0.207	9.1618e-18	solute carrier family 16 member 1
Oligo	JUP	2.85452e-22	-0.269565	0.077	0.115	9.23094e-18	junction plakoglobin
Oligo	NECTIN1-AS1	2.89707e-22	-0.386672	0.039	0.067	9.36854e-18	NECTIN1 antisense RNA 1
Oligo	TNPO2	2.92989e-22	-0.239736	0.134	0.181	9.47469e-18	transportin 2
Oligo	POLR3G	3.02009e-22	-0.328208	0.108	0.15	9.76638e-18	RNA polymerase III subunit G
Oligo	AC239809.3	3.25825e-22	-0.278424	0.135	0.182	1.05365e-17
Oligo	STARD13	3.44648e-22	0.229146	0.689	0.681	1.11452e-17	StAR related lipid transfer domain containing 13
Oligo	ARHGEF18	3.48402e-22	-0.23031	0.173	0.228	1.12666e-17	Rho/Rac guanine nucleotide exchange factor 18
Oligo	CCDC84	3.48866e-22	-0.175624	0.239	0.303	1.12816e-17
Oligo	TUBB	3.67747e-22	0.494828	0.282	0.243	1.18922e-17	tubulin beta class I
Oligo	RPS5	3.80846e-22	0.575333	0.235	0.195	1.23158e-17	ribosomal protein S5
Oligo	LTBP1	3.95158e-22	0.370151	0.343	0.298	1.27786e-17	latent transforming growth factor beta binding protein 1
Oligo	ZNF664	4.04843e-22	-0.225816	0.128	0.175	1.30918e-17	zinc finger protein 664
Oligo	GPAA1	4.08624e-22	-0.321642	0.067	0.101	1.32141e-17	glycosylphosphatidylinositol anchor attachment 1
Oligo	UBB	4.15234e-22	0.286023	0.539	0.518	1.34278e-17	ubiquitin B
Oligo	TBC1D10B	4.30355e-22	-0.280561	0.08	0.118	1.39168e-17	TBC1 domain family member 10B
Oligo	CRAMP1	4.36236e-22	-0.310807	0.086	0.124	1.4107e-17	cramped chromatin regulator homolog 1
Oligo	KIAA2026	4.66398e-22	-0.144983	0.511	0.594	1.50824e-17
Oligo	TECPR2	4.80782e-22	-0.172922	0.526	0.609	1.55475e-17	tectonin beta-propeller repeat containing 2
Oligo	AC073529.1	4.83257e-22	-0.349081	0.077	0.112	1.56276e-17
Oligo	KDM3B	4.85595e-22	-0.197544	0.257	0.322	1.57032e-17	lysine demethylase 3B
Oligo	CT69	4.85766e-22	0.751244	0.1	0.067	1.57087e-17	cancer/testis associated transcript 69
Oligo	GALNT6	4.85904e-22	-0.219988	0.158	0.21	1.57132e-17	polypeptide N-acetylgalactosaminyltransferase 6
Oligo	KLF13	5.14121e-22	-0.143537	0.299	0.372	1.66256e-17	KLF transcription factor 13
Oligo	APPL2	5.15901e-22	-0.173032	0.291	0.361	1.66832e-17	adaptor protein, phosphotyrosine interacting with PH domain and leucine zipper 2
Oligo	ACADVL	5.39478e-22	-0.254056	0.074	0.11	1.74456e-17	acyl-CoA dehydrogenase very long chain
Oligo	AP000779.1	5.57275e-22	-0.843289	0.015	0.033	1.80212e-17
Oligo	PARD3B	5.65892e-22	0.449367	0.361	0.32	1.82998e-17	par-3 family cell polarity regulator beta
Oligo	CR381653.1	5.82403e-22	-0.767319	0.013	0.03	1.88337e-17
Oligo	EHD1	6.87352e-22	-0.500647	0.048	0.077	2.22276e-17	EH domain containing 1
Oligo	HECTD4	7.06385e-22	-0.186359	0.429	0.503	2.28431e-17	HECT domain E3 ubiquitin protein ligase 4
Oligo	CAPS	7.28174e-22	-0.617168	0.024	0.046	2.35477e-17	calcyphosine
Oligo	KRTCAP2	7.29378e-22	-0.150248	0.178	0.234	2.35866e-17	keratinocyte associated protein 2
Oligo	ZNF44	7.38864e-22	-0.206129	0.18	0.235	2.38934e-17	zinc finger protein 44
Oligo	ACBD5	7.65428e-22	-0.193867	0.214	0.274	2.47524e-17	acyl-CoA binding domain containing 5
Oligo	RPP25	7.73327e-22	-0.642024	0.016	0.035	2.50078e-17	ribonuclease P and MRP subunit p25
Oligo	ZNF529-AS1	7.83383e-22	-0.315971	0.073	0.108	2.5333e-17	ZNF529 antisense RNA 1
Oligo	LMNA	7.83398e-22	-0.198423	0.125	0.172	2.53335e-17	lamin A/C
Oligo	SRSF4	7.9504e-22	-0.134525	0.266	0.333	2.571e-17	serine and arginine rich splicing factor 4
Oligo	LRP5	8.02661e-22	-0.834798	0.015	0.033	2.59565e-17	LDL receptor related protein 5
Oligo	KCNMB3	8.29716e-22	-0.601896	0.032	0.057	2.68314e-17	potassium calcium-activated channel subfamily M regulatory beta subunit 3
Oligo	PCDHA1	8.4866e-22	-1.06942	0.008	0.023	2.7444e-17	protocadherin alpha 1
Oligo	KDM5A	8.67684e-22	-0.157195	0.42	0.501	2.80592e-17	lysine demethylase 5A
Oligo	RERE	8.69027e-22	-0.116569	0.928	0.945	2.81026e-17	arginine-glutamic acid dipeptide repeats
Oligo	GRB2	8.92659e-22	-0.182137	0.237	0.3	2.88668e-17	growth factor receptor bound protein 2
Oligo	KIAA1549L	8.97792e-22	0.870657	0.071	0.043	2.90328e-17	KIAA1549 like
Oligo	PGRMC1	1.00122e-21	-0.15123	0.324	0.396	3.23774e-17	progesterone receptor membrane component 1
Oligo	TPP1	1.01203e-21	-0.217547	0.121	0.167	3.2727e-17	tripeptidyl peptidase 1
Oligo	SLC45A3	1.03498e-21	-0.206935	0.155	0.206	3.34692e-17	solute carrier family 45 member 3
Oligo	SIRT2	1.05907e-21	-0.144192	0.334	0.409	3.42481e-17	sirtuin 2
Oligo	UBE2D2	1.07017e-21	-0.180986	0.341	0.414	3.46073e-17	ubiquitin conjugating enzyme E2 D2
Oligo	TNS2	1.15351e-21	-0.268222	0.086	0.125	3.73023e-17	tensin 2
Oligo	PRKRIP1	1.18179e-21	-0.170098	0.222	0.284	3.82168e-17	PRKR interacting protein 1
Oligo	NRXN2	1.18469e-21	-0.256041	0.153	0.203	3.83104e-17	neurexin 2
Oligo	MZF1	1.22683e-21	-0.342708	0.078	0.114	3.96732e-17	myeloid zinc finger 1
Oligo	PRPF6	1.32764e-21	-0.198335	0.162	0.214	4.29332e-17	pre-mRNA processing factor 6
Oligo	APBA2	1.33742e-21	-0.206685	0.267	0.331	4.32496e-17	amyloid beta precursor protein binding family A member 2
Oligo	ZNF431	1.46887e-21	-0.200471	0.225	0.285	4.75004e-17	zinc finger protein 431
Oligo	TALDO1	1.50797e-21	-0.106404	0.315	0.393	4.87647e-17	transaldolase 1
Oligo	SPSB1	1.56542e-21	-0.244374	0.099	0.14	5.06226e-17	splA/ryanodine receptor domain and SOCS box containing 1
Oligo	PCBP4	1.64643e-21	-0.145669	0.258	0.326	5.32424e-17	poly(rC) binding protein 4
Oligo	ANKRD17	1.64779e-21	-0.148672	0.725	0.788	5.32864e-17	ankyrin repeat domain 17
Oligo	C22orf23	1.65784e-21	-0.736364	0.023	0.044	5.36113e-17	chromosome 22 open reading frame 23
Oligo	RNF185	1.68954e-21	-0.258913	0.127	0.173	5.46364e-17	ring finger protein 185
Oligo	KAT6A	1.75824e-21	-0.161066	0.519	0.596	5.68578e-17	lysine acetyltransferase 6A
Oligo	RHOU	1.75853e-21	-0.146568	0.568	0.646	5.68674e-17	ras homolog family member U
Oligo	TJAP1	1.78009e-21	-0.16306	0.297	0.368	5.75647e-17	tight junction associated protein 1
Oligo	FAM66D	1.79207e-21	-0.273434	0.102	0.144	5.79521e-17	family with sequence similarity 66 member D
Oligo	PNMA2	1.8286e-21	0.458623	0.143	0.103	5.91334e-17	PNMA family member 2
Oligo	EFCAB6	2.11523e-21	-0.514947	0.043	0.071	6.84021e-17	EF-hand calcium binding domain 6
Oligo	ZBTB7A	2.12906e-21	-0.179633	0.197	0.254	6.88495e-17	zinc finger and BTB domain containing 7A
Oligo	LINC02062	2.13098e-21	0.496411	0.251	0.21	6.89117e-17
Oligo	HGS	2.20786e-21	-0.218593	0.085	0.124	7.13979e-17	hepatocyte growth factor-regulated tyrosine kinase substrate
Oligo	SLC39A6	2.22525e-21	-0.170225	0.191	0.247	7.19601e-17	solute carrier family 39 member 6
Oligo	C1orf198	2.22559e-21	-0.136791	0.378	0.457	7.19711e-17	chromosome 1 open reading frame 198
Oligo	AC108449.1	2.33456e-21	-0.140387	0.158	0.211	7.54949e-17
Oligo	DMRTA2	2.43573e-21	-1.04037	0.01	0.025	7.87666e-17	DMRT like family A2
Oligo	DOCK9	2.43597e-21	0.138847	0.834	0.843	7.87745e-17	dedicator of cytokinesis 9
Oligo	ABHD18	2.52081e-21	-0.15453	0.174	0.227	8.1518e-17	abhydrolase domain containing 18
Oligo	MT3	2.54885e-21	0.18913	0.579	0.553	8.24246e-17	metallothionein 3
Oligo	PIAS4	2.71003e-21	-0.215348	0.122	0.167	8.76371e-17	protein inhibitor of activated STAT 4
Oligo	LURAP1L	2.75269e-21	-0.206545	0.133	0.179	8.90165e-17	leucine rich adaptor protein 1 like
Oligo	AC005921.2	2.78499e-21	-0.325513	0.05	0.08	9.00609e-17
Oligo	TRIP11	2.86484e-21	-0.197364	0.341	0.412	9.26433e-17	thyroid hormone receptor interactor 11
Oligo	RCOR3	2.89187e-21	-0.138875	0.498	0.584	9.35174e-17	REST corepressor 3
Oligo	STX1A	3.03671e-21	0.856576	0.062	0.036	9.82011e-17	syntaxin 1A
Oligo	SP3	3.0494e-21	-0.146687	0.291	0.36	9.86114e-17	Sp3 transcription factor
Oligo	CPB1	3.20058e-21	0.807391	0.082	0.052	1.035e-16	carboxypeptidase B1
Oligo	USP1	3.23874e-21	-0.267283	0.099	0.139	1.04734e-16	ubiquitin specific peptidase 1
Oligo	CYP2J2	3.31836e-21	-0.17508	0.311	0.38	1.07309e-16	cytochrome P450 family 2 subfamily J member 2
Oligo	PAPSS1	3.37413e-21	-0.1663	0.425	0.5	1.09113e-16	3'-phosphoadenosine 5'-phosphosulfate synthase 1
Oligo	COPG2	3.43599e-21	-0.212894	0.193	0.248	1.11113e-16	COPI coat complex subunit gamma 2
Oligo	MID1IP1	3.57788e-21	-0.176637	0.233	0.295	1.15701e-16	MID1 interacting protein 1
Oligo	CNTNAP2	3.60828e-21	0.234543	0.505	0.445	1.16685e-16	contactin associated protein 2
Oligo	ARHGAP39	3.69012e-21	-0.468822	0.039	0.065	1.19331e-16	Rho GTPase activating protein 39
Oligo	CAMK2A	3.69892e-21	0.44041	0.184	0.141	1.19616e-16	calcium/calmodulin dependent protein kinase II alpha
Oligo	GAMT	3.73385e-21	-0.149192	0.137	0.186	1.20745e-16	guanidinoacetate N-methyltransferase
Oligo	ZFAND2B	3.74009e-21	-0.403262	0.036	0.061	1.20947e-16	zinc finger AN1-type containing 2B
Oligo	RBPJ	3.7653e-21	-0.110298	0.849	0.898	1.21762e-16	recombination signal binding protein for immunoglobulin kappa J region
Oligo	CCNB3	4.0236e-21	-0.60059	0.034	0.058	1.30115e-16	cyclin B3
Oligo	RPL18A	4.06397e-21	0.504937	0.303	0.268	1.31421e-16	ribosomal protein L18a
Oligo	SHC4	4.34384e-21	-0.13576	0.282	0.353	1.40471e-16	SHC adaptor protein 4
Oligo	AC110285.1	4.377e-21	-0.154829	0.338	0.41	1.41543e-16
Oligo	YWHAG	4.46438e-21	0.220962	0.551	0.53	1.44369e-16	tyrosine 3-monooxygenase/tryptophan 5-monooxygenase activation protein gamma
Oligo	WDTC1	4.5736e-21	-0.208243	0.132	0.178	1.47901e-16	WD and tetratricopeptide repeats 1
Oligo	CTNND1	4.72039e-21	-0.164729	0.29	0.358	1.52648e-16	catenin delta 1
Oligo	SYTL2	4.84649e-21	-0.154043	0.232	0.293	1.56726e-16	synaptotagmin like 2
Oligo	LMO3	4.9011e-21	0.449279	0.161	0.12	1.58492e-16	LIM domain only 3
Oligo	POMGNT1	4.92983e-21	-0.17136	0.117	0.162	1.59421e-16	protein O-linked mannose N-acetylglucosaminyltransferase 1 (beta 1,2-)
Oligo	SH3PXD2A	4.96008e-21	-0.170706	0.41	0.483	1.60399e-16	SH3 and PX domains 2A
Oligo	AC012404.1	5.28627e-21	-0.884751	0.013	0.03	1.70947e-16
Oligo	SLC25A16	5.32885e-21	-0.20298	0.209	0.266	1.72324e-16	solute carrier family 25 member 16
Oligo	ANKMY1	5.47351e-21	-0.252508	0.134	0.18	1.77002e-16	ankyrin repeat and MYND domain containing 1
Oligo	SCN2A	5.49317e-21	0.612696	0.139	0.102	1.77638e-16	sodium voltage-gated channel alpha subunit 2
Oligo	RNF144A	5.60481e-21	-0.105031	0.715	0.784	1.81248e-16	ring finger protein 144A
Oligo	DNMT1	5.68565e-21	-0.23375	0.114	0.157	1.83862e-16	DNA methyltransferase 1
Oligo	AL355835.1	5.7405e-21	-0.140793	0.241	0.302	1.85636e-16
Oligo	AC005746.2	5.9329e-21	-0.580509	0.026	0.048	1.91858e-16
Oligo	CATSPER2	5.97173e-21	-0.316973	0.093	0.131	1.93114e-16	cation channel sperm associated 2
Oligo	NCOA6	5.99324e-21	-0.156516	0.483	0.565	1.93809e-16	nuclear receptor coactivator 6
Oligo	LENG8	6.02305e-21	-0.140173	0.283	0.353	1.94774e-16	leukocyte receptor cluster member 8
Oligo	FAM107A	6.13724e-21	0.765261	0.089	0.058	1.98466e-16	family with sequence similarity 107 member A
Oligo	ZDHHC14	6.23169e-21	-0.191555	0.486	0.555	2.0152e-16	zinc finger DHHC-type palmitoyltransferase 14
Oligo	AC002451.1	6.57494e-21	-0.375211	0.079	0.115	2.1262e-16
Oligo	IQCJ-SCHIP1	6.97002e-21	-0.157908	0.597	0.666	2.25397e-16	IQCJ-SCHIP1 readthrough
Oligo	CDKN1C	7.27132e-21	-0.156344	0.271	0.337	2.3514e-16	cyclin dependent kinase inhibitor 1C
Oligo	SQLE	7.28638e-21	-0.206016	0.287	0.352	2.35627e-16	squalene epoxidase
Oligo	RBM42	7.40845e-21	-0.311907	0.06	0.091	2.39575e-16	RNA binding motif protein 42
Oligo	DUSP16	7.47462e-21	-0.135202	0.501	0.586	2.41714e-16	dual specificity phosphatase 16
Oligo	ZMIZ2	7.55517e-21	-0.17391	0.095	0.135	2.44319e-16	zinc finger MIZ-type containing 2
Oligo	CSNK1G1	7.58838e-21	-0.214616	0.203	0.259	2.45393e-16	casein kinase 1 gamma 1
Oligo	ENDOD1	7.71691e-21	-0.146105	0.466	0.546	2.49549e-16	endonuclease domain containing 1
Oligo	PCA3	7.72932e-21	0.422721	0.477	0.462	2.49951e-16	prostate cancer associated 3
Oligo	NAA38	7.78084e-21	-0.277992	0.153	0.201	2.51617e-16	N-alpha-acetyltransferase 38, NatC auxiliary subunit
Oligo	AC064807.1	7.93103e-21	-0.477571	0.047	0.075	2.56474e-16
Oligo	KAT6B	8.0898e-21	-0.165174	0.372	0.444	2.61608e-16	lysine acetyltransferase 6B
Oligo	SMIM5	8.11756e-21	-0.366406	0.049	0.078	2.62506e-16	small integral membrane protein 5
Oligo	NUCKS1	8.25185e-21	-0.150938	0.795	0.829	2.66848e-16	nuclear casein kinase and cyclin dependent kinase substrate 1
Oligo	ERBB3	8.43838e-21	-0.150784	0.541	0.615	2.7288e-16	erb-b2 receptor tyrosine kinase 3
Oligo	PAXBP1	8.86522e-21	-0.135571	0.5	0.58	2.86683e-16	PAX3 and PAX7 binding protein 1
Oligo	GCLC	8.91594e-21	-0.159539	0.421	0.497	2.88324e-16	glutamate-cysteine ligase catalytic subunit
Oligo	DHTKD1	9.09392e-21	-0.300596	0.114	0.156	2.94079e-16	dehydrogenase E1 and transketolase domain containing 1
Oligo	ABHD2	9.11517e-21	-0.244918	0.168	0.217	2.94766e-16	abhydrolase domain containing 2, acylglycerol lipase
Oligo	MRFAP1	9.22482e-21	-0.165403	0.182	0.237	2.98312e-16	Morf4 family associated protein 1
Oligo	DSEL	9.42388e-21	-0.156673	0.323	0.393	3.04749e-16	dermatan sulfate epimerase like
Oligo	ZNF24	9.94269e-21	-0.153278	0.362	0.437	3.21527e-16	zinc finger protein 24
Oligo	MTMR12	1.00202e-20	-0.22704	0.162	0.212	3.24033e-16	myotubularin related protein 12
Oligo	AL109824.1	1.00308e-20	-0.147736	0.153	0.203	3.24375e-16
Oligo	PIGM	1.1052e-20	-0.212238	0.126	0.171	3.57401e-16	phosphatidylinositol glycan anchor biosynthesis class M
Oligo	TNFAIP6	1.1102e-20	-0.555314	0.034	0.058	3.59018e-16	TNF alpha induced protein 6
Oligo	PHF6	1.11822e-20	-0.194813	0.209	0.266	3.61608e-16	PHD finger protein 6
Oligo	PPP3R1	1.14064e-20	-0.171794	0.339	0.41	3.6886e-16	protein phosphatase 3 regulatory subunit B, alpha
Oligo	LINC00877	1.1414e-20	-0.149958	0.283	0.349	3.69106e-16	long intergenic non-protein coding RNA 877
Oligo	RPS6	1.15678e-20	0.359403	0.432	0.405	3.74078e-16	ribosomal protein S6
Oligo	BRD7	1.17965e-20	-0.186933	0.259	0.321	3.81475e-16	bromodomain containing 7
Oligo	ACCS	1.18202e-20	-1.46049	0.008	0.021	3.82241e-16	1-aminocyclopropane-1-carboxylate synthase homolog (inactive)
Oligo	UHRF1BP1	1.26454e-20	-0.245751	0.107	0.148	4.08927e-16
Oligo	MLEC	1.26761e-20	-0.203202	0.141	0.188	4.09921e-16	malectin
Oligo	RBM3	1.27164e-20	-0.19204	0.116	0.16	4.11222e-16	RNA binding motif protein 3
Oligo	DPH6-DT	1.29597e-20	0.423187	0.328	0.286	4.19092e-16	DPH6 divergent transcript
Oligo	ARNT	1.30041e-20	-0.176747	0.242	0.305	4.20526e-16	aryl hydrocarbon receptor nuclear translocator
Oligo	HIST1H2BD	1.31493e-20	1.34012	0.041	0.021	4.25221e-16
Oligo	FRMD4B	1.32706e-20	-0.102527	0.967	0.977	4.29143e-16	FERM domain containing 4B
Oligo	SRGAP2C	1.338e-20	-0.139443	0.264	0.328	4.32684e-16	SLIT-ROBO Rho GTPase activating protein 2C
Oligo	LINC02775	1.36273e-20	1.65134	0.02	0.006	4.40678e-16	long intergenic non-protein coding RNA 2775
Oligo	CHL1	1.3721e-20	0.568058	0.135	0.099	4.43708e-16	cell adhesion molecule L1 like
Oligo	APCDD1	1.42185e-20	-0.231586	0.137	0.183	4.59798e-16	APC down-regulated 1
Oligo	RGS11	1.42547e-20	-0.358492	0.05	0.078	4.60967e-16	regulator of G protein signaling 11
Oligo	ARL17A	1.46079e-20	0.64423	0.218	0.181	4.72389e-16	ADP ribosylation factor like GTPase 17A
Oligo	STX6	1.51382e-20	-0.158127	0.228	0.289	4.8954e-16	syntaxin 6
Oligo	AC005410.2	1.52379e-20	-0.556228	0.029	0.051	4.92764e-16
Oligo	ZNF337-AS1	1.61975e-20	-0.167434	0.159	0.21	5.23793e-16	ZNF337 antisense RNA 1
Oligo	CCZ1	1.69605e-20	-0.156755	0.144	0.193	5.48468e-16	CCZ1 homolog, vacuolar protein trafficking and biogenesis associated
Oligo	PMP2	1.71269e-20	-0.244232	0.258	0.316	5.53851e-16	peripheral myelin protein 2
Oligo	SCN3B	1.74282e-20	0.797614	0.072	0.044	5.63593e-16	sodium voltage-gated channel beta subunit 3
Oligo	AC127035.1	1.75355e-20	-0.316503	0.062	0.094	5.67064e-16
Oligo	DNMT3A	1.87264e-20	-0.148319	0.295	0.365	6.05573e-16	DNA methyltransferase 3 alpha
Oligo	SFT2D1	1.88468e-20	-0.115038	0.304	0.377	6.09466e-16	SFT2 domain containing 1
Oligo	RAP1GDS1	1.93029e-20	-0.122814	0.733	0.793	6.24216e-16	Rap1 GTPase-GDP dissociation stimulator 1
Oligo	AL355334.2	1.94679e-20	-2.1868	0.003	0.012	6.29555e-16
Oligo	ACSL6	2.04883e-20	0.685324	0.106	0.073	6.62552e-16	acyl-CoA synthetase long chain family member 6
Oligo	FAM228B	2.08302e-20	-0.151535	0.317	0.387	6.73608e-16	family with sequence similarity 228 member B
Oligo	APLP2	2.10506e-20	0.46869	0.283	0.245	6.80734e-16	amyloid beta precursor like protein 2
Oligo	RASGEF1B	2.13805e-20	0.567917	0.19	0.152	6.91404e-16	RasGEF domain family member 1B
Oligo	ADD3	2.19643e-20	-0.133093	0.766	0.823	7.10282e-16	adducin 3
Oligo	HSPE1	2.26322e-20	0.454262	0.332	0.3	7.31879e-16	heat shock protein family E (Hsp10) member 1
Oligo	AL161457.2	2.32988e-20	-0.70932	0.019	0.038	7.53438e-16
Oligo	NME7	2.37879e-20	-0.197843	0.205	0.261	7.69255e-16	NME/NM23 family member 7
Oligo	LDB2	2.39081e-20	0.668695	0.138	0.102	7.73141e-16	LIM domain binding 2
Oligo	ZNF592	2.39641e-20	-0.192338	0.146	0.193	7.74952e-16	zinc finger protein 592
Oligo	MORF4L1	2.41292e-20	-0.195467	0.54	0.617	7.8029e-16	mortality factor 4 like 1
Oligo	SCRIB	2.4542e-20	-0.314948	0.061	0.092	7.93639e-16	scribble planar cell polarity protein
Oligo	NRAD1	2.47823e-20	0.655952	0.128	0.093	8.01409e-16	non-coding RNA in the aldehyde dehydrogenase 1A pathway
Oligo	ANO4	2.47902e-20	0.169177	0.85	0.824	8.01665e-16	anoctamin 4
Oligo	KCTD9	2.64065e-20	-0.388142	0.057	0.087	8.53932e-16	potassium channel tetramerization domain containing 9
Oligo	SZRD1	2.65485e-20	-0.268923	0.083	0.12	8.58526e-16	SUZ RNA binding domain containing 1
Oligo	DUSP18	2.71079e-20	-0.30963	0.067	0.099	8.76617e-16	dual specificity phosphatase 18
Oligo	SPOPL	2.84678e-20	-0.148124	0.267	0.331	9.20591e-16	speckle type BTB/POZ protein like
Oligo	PRELID3B	2.84904e-20	-0.409573	0.048	0.076	9.21324e-16	PRELI domain containing 3B
Oligo	FAM219A	2.8951e-20	-0.176613	0.186	0.24	9.36217e-16	family with sequence similarity 219 member A
Oligo	GAREM1	2.89665e-20	-0.119619	0.631	0.71	9.36718e-16	GRB2 associated regulator of MAPK1 subtype 1
Oligo	AC015712.1	2.91796e-20	-0.477881	0.031	0.054	9.4361e-16
Oligo	RABGAP1L	2.95835e-20	-0.129219	0.705	0.766	9.56671e-16	RAB GTPase activating protein 1 like
Oligo	DDX5	3.16032e-20	0.184367	0.822	0.824	1.02198e-15	DEAD-box helicase 5
Oligo	FCSK	3.17801e-20	-0.611925	0.029	0.051	1.02771e-15	fucose kinase
Oligo	MFGE8	3.386e-20	-0.335328	0.058	0.089	1.09497e-15	milk fat globule EGF and factor V/VIII domain containing
Oligo	POU6F1	3.57266e-20	-0.252623	0.092	0.131	1.15533e-15	POU class 6 homeobox 1
Oligo	ST8SIA3	3.69188e-20	1.01764	0.052	0.029	1.19388e-15	ST8 alpha-N-acetyl-neuraminide alpha-2,8-sialyltransferase 3
Oligo	AL360091.3	3.72183e-20	-0.193272	0.132	0.178	1.20356e-15
Oligo	SLC30A4	3.91499e-20	-0.203081	0.188	0.241	1.26603e-15	solute carrier family 30 member 4
Oligo	SPEN	3.93842e-20	-0.152638	0.434	0.512	1.27361e-15	spen family transcriptional repressor
Oligo	DPY19L3	3.94561e-20	-0.268183	0.13	0.174	1.27593e-15	dpy-19 like C-mannosyltransferase 3
Oligo	FNTB	3.95341e-20	-0.297678	0.198	0.248	1.27845e-15	farnesyltransferase, CAAX box, beta
Oligo	RAB11FIP3	4.01409e-20	-0.18054	0.165	0.216	1.29808e-15	RAB11 family interacting protein 3
Oligo	PDE11A	4.16748e-20	-0.393077	0.041	0.068	1.34768e-15	phosphodiesterase 11A
Oligo	CEPT1	4.2569e-20	-0.159735	0.262	0.326	1.3766e-15	choline/ethanolamine phosphotransferase 1
Oligo	CRYM	4.38694e-20	0.561167	0.081	0.051	1.41865e-15	crystallin mu
Oligo	IL7	4.52464e-20	-0.343542	0.049	0.077	1.46318e-15	interleukin 7
Oligo	BMP8B	4.67043e-20	-0.560857	0.022	0.042	1.51032e-15	bone morphogenetic protein 8b
Oligo	SLC35B2	4.6914e-20	-0.311902	0.07	0.103	1.51711e-15	solute carrier family 35 member B2
Oligo	MYORG	4.69763e-20	-0.58759	0.025	0.046	1.51912e-15	myogenesis regulating glycosidase (putative)
Oligo	PET100	4.72758e-20	-0.204142	0.148	0.196	1.5288e-15	PET100 cytochrome c oxidase chaperone
Oligo	BAZ1B	4.90966e-20	-0.177753	0.279	0.345	1.58769e-15	bromodomain adjacent to zinc finger domain 1B
Oligo	TPCN1	5.10067e-20	-0.143323	0.193	0.248	1.64945e-15	two pore segment channel 1
Oligo	KLHL9	5.21787e-20	-0.238827	0.163	0.212	1.68736e-15	kelch like family member 9
Oligo	ACAD11	5.82716e-20	-0.170173	0.222	0.281	1.88439e-15	acyl-CoA dehydrogenase family member 11
Oligo	NORAD	5.86871e-20	-0.145424	0.465	0.543	1.89782e-15	non-coding RNA activated by DNA damage
Oligo	MDC1	5.89936e-20	-0.399546	0.047	0.075	1.90774e-15	mediator of DNA damage checkpoint 1
Oligo	SKP1	6.10768e-20	0.249018	0.536	0.517	1.9751e-15	S-phase kinase associated protein 1
Oligo	PGM2L1	6.13893e-20	0.635383	0.114	0.081	1.98521e-15	phosphoglucomutase 2 like 1
Oligo	ACTN2	6.16048e-20	-0.190157	0.278	0.338	1.99218e-15	actinin alpha 2
Oligo	DCLK1	6.29181e-20	0.488074	0.155	0.117	2.03464e-15	doublecortin like kinase 1
Oligo	NDUFAF6	6.30666e-20	0.510571	0.299	0.264	2.03945e-15	NADH:ubiquinone oxidoreductase complex assembly factor 6
Oligo	BCLAF3	6.34992e-20	-0.18832	0.183	0.236	2.05344e-15	BCLAF1 and THRAP3 family member 3
Oligo	CDR2L	7.04189e-20	-0.243262	0.093	0.131	2.27721e-15	cerebellar degeneration related protein 2 like
Oligo	KDR	7.40793e-20	-0.865104	0.016	0.033	2.39558e-15	kinase insert domain receptor
Oligo	DMAC1	7.76422e-20	-0.23467	0.112	0.153	2.51079e-15	distal membrane arm assembly component 1
Oligo	MESP1	7.85964e-20	1.18581	0.042	0.022	2.54165e-15	mesoderm posterior bHLH transcription factor 1
Oligo	KIF3A	7.95579e-20	-0.152137	0.382	0.456	2.57274e-15	kinesin family member 3A
Oligo	DENND6A	8.15118e-20	-0.130099	0.307	0.377	2.63593e-15	DENN domain containing 6A
Oligo	PPP1R12A	8.26824e-20	-0.136997	0.477	0.554	2.67378e-15	protein phosphatase 1 regulatory subunit 12A
Oligo	CDK9	8.34482e-20	-0.330796	0.065	0.096	2.69855e-15	cyclin dependent kinase 9
Oligo	GBA	8.4022e-20	-0.494608	0.034	0.058	2.7171e-15
Oligo	INA	8.79247e-20	0.791832	0.06	0.036	2.84331e-15	internexin neuronal intermediate filament protein alpha
Oligo	MAP2K6	8.97616e-20	-0.194731	0.214	0.269	2.90271e-15	mitogen-activated protein kinase kinase 6
Oligo	MAP3K11	9.13383e-20	-0.208171	0.116	0.158	2.9537e-15	mitogen-activated protein kinase kinase kinase 11
Oligo	MIR193BHG	9.14443e-20	-0.811689	0.023	0.043	2.95712e-15	MIR193b-365a host gene
Oligo	AC139768.1	9.16074e-20	-0.783142	0.015	0.031	2.9624e-15
Oligo	AGAP9	9.34187e-20	-0.307201	0.055	0.085	3.02097e-15	ArfGAP with GTPase domain, ankyrin repeat and PH domain 9
Oligo	HDAC6	9.60202e-20	-0.244179	0.061	0.092	3.1051e-15	histone deacetylase 6
Oligo	CEP44	9.64677e-20	-0.182444	0.265	0.328	3.11957e-15	centrosomal protein 44
Oligo	LURAP1	9.69677e-20	-0.290284	0.069	0.102	3.13574e-15	leucine rich adaptor protein 1
Oligo	AC006270.1	9.745e-20	-0.337578	0.05	0.079	3.15134e-15
Oligo	DCAF16	9.86635e-20	-0.138418	0.2	0.257	3.19058e-15	DDB1 and CUL4 associated factor 16
Oligo	SS18	1.02741e-19	-0.145543	0.447	0.523	3.32242e-15	SS18 subunit of BAF chromatin remodeling complex
Oligo	ABCA8	1.0528e-19	0.145428	0.841	0.845	3.40454e-15	ATP binding cassette subfamily A member 8
Oligo	AKAP8L	1.05907e-19	-0.23791	0.17	0.219	3.4248e-15	A-kinase anchoring protein 8 like
Oligo	SCOC	1.11662e-19	-0.176704	0.35	0.42	3.61092e-15	short coiled-coil protein
Oligo	AL590999.1	1.13621e-19	-0.169074	0.087	0.125	3.67428e-15
Oligo	LINC00320	1.20009e-19	-0.152594	0.698	0.756	3.88086e-15	long intergenic non-protein coding RNA 320
Oligo	IGFBP2	1.27474e-19	1.66043	0.021	0.007	4.12225e-15	insulin like growth factor binding protein 2
Oligo	AC005609.5	1.28965e-19	-0.969564	0.009	0.023	4.17047e-15
Oligo	HOMER3	1.30417e-19	-0.284663	0.067	0.099	4.21742e-15	homer scaffold protein 3
Oligo	CDRT4	1.31496e-19	0.634674	0.17	0.133	4.25233e-15	CMT1A duplicated region transcript 4
Oligo	FMO4	1.34034e-19	-0.260682	0.072	0.105	4.33439e-15	flavin containing dimethylaniline monoxygenase 4
Oligo	AL050309.1	1.34455e-19	-0.253601	0.262	0.318	4.34802e-15
Oligo	AIMP1	1.3519e-19	-0.134099	0.175	0.228	4.37179e-15	aminoacyl tRNA synthetase complex interacting multifunctional protein 1
Oligo	DDN	1.37505e-19	0.875919	0.05	0.028	4.44665e-15	dendrin
Oligo	CASP8AP2	1.39375e-19	-0.234161	0.16	0.209	4.50711e-15	caspase 8 associated protein 2
Oligo	FAM214B	1.40187e-19	-0.231002	0.077	0.112	4.53338e-15
Oligo	PCDH9-AS4	1.44515e-19	0.499989	0.37	0.348	4.67333e-15	PCDH9 antisense RNA 4
Oligo	SLIRP	1.46918e-19	-0.195189	0.307	0.371	4.75104e-15	SRA stem-loop interacting RNA binding protein
Oligo	TLL2	1.55139e-19	-0.493583	0.057	0.087	5.01687e-15	tolloid like 2
Oligo	IMPAD1	1.55855e-19	-0.149762	0.344	0.413	5.04005e-15
Oligo	CENPC	1.56293e-19	-0.180624	0.353	0.421	5.05419e-15	centromere protein C
Oligo	CDC42SE1	1.59226e-19	-0.159511	0.145	0.192	5.14904e-15	CDC42 small effector 1
Oligo	RPL3	1.59928e-19	0.322962	0.468	0.449	5.17175e-15	ribosomal protein L3
Oligo	TEX261	1.63134e-19	-0.274801	0.069	0.102	5.27543e-15	testis expressed 261
Oligo	TAF13	1.81719e-19	-0.356405	0.089	0.125	5.87643e-15	TATA-box binding protein associated factor 13
Oligo	SOD1	1.84888e-19	0.319676	0.425	0.399	5.9789e-15	superoxide dismutase 1
Oligo	LINC01445	1.85863e-19	-0.266509	0.109	0.148	6.01045e-15	long intergenic non-protein coding RNA 1445
Oligo	TMIGD3	1.87397e-19	-0.724054	0.021	0.039	6.06003e-15	transmembrane and immunoglobulin domain containing 3
Oligo	TRPM3	1.89557e-19	0.742994	0.069	0.043	6.12989e-15	transient receptor potential cation channel subfamily M member 3
Oligo	ANKRD12	1.90132e-19	-0.115288	0.783	0.837	6.14849e-15	ankyrin repeat domain 12
Oligo	MYLK	2.00733e-19	-0.173545	0.21	0.265	6.49129e-15	myosin light chain kinase
Oligo	CAP1	2.05181e-19	-0.169723	0.189	0.243	6.63514e-15	cyclase associated actin cytoskeleton regulatory protein 1
Oligo	UACA	2.10229e-19	-0.174387	0.286	0.348	6.79838e-15	uveal autoantigen with coiled-coil domains and ankyrin repeats
Oligo	CD2AP	2.16843e-19	-0.282502	0.115	0.156	7.01227e-15	CD2 associated protein
Oligo	ADA2	2.22148e-19	-0.849617	0.016	0.032	7.18381e-15	adenosine deaminase 2
Oligo	CHST6	2.23409e-19	-0.334842	0.079	0.113	7.22459e-15	carbohydrate sulfotransferase 6
Oligo	NIPA1	2.29539e-19	-0.155669	0.307	0.373	7.42283e-15	NIPA magnesium transporter 1
Oligo	FAR2	2.3135e-19	-0.319827	0.056	0.086	7.48141e-15	fatty acyl-CoA reductase 2
Oligo	ZNF318	2.34343e-19	-0.193875	0.155	0.203	7.57819e-15	zinc finger protein 318
Oligo	AL354733.3	2.36036e-19	-0.243793	0.104	0.143	7.63293e-15
Oligo	YY1	2.3756e-19	-0.137547	0.32	0.391	7.6822e-15	YY1 transcription factor
Oligo	SAMHD1	2.4578e-19	0.917077	0.076	0.05	7.94805e-15	SAM and HD domain containing deoxynucleoside triphosphate triphosphohydrolase 1
Oligo	THUMPD3-AS1	2.4814e-19	0.506618	0.325	0.296	8.02436e-15	THUMPD3 antisense RNA 1
Oligo	VLDLR	2.59274e-19	-0.161867	0.143	0.189	8.38441e-15	very low density lipoprotein receptor
Oligo	BTBD3	2.59876e-19	0.198177	0.708	0.716	8.40386e-15	BTB domain containing 3
Oligo	SMIM1	2.69371e-19	-1.60742	0.003	0.012	8.71091e-15	small integral membrane protein 1 (Vel blood group)
Oligo	FAM181B	2.85915e-19	-0.189218	0.068	0.101	9.24593e-15	family with sequence similarity 181 member B
Oligo	EGR1	2.98645e-19	1.00871	0.038	0.019	9.65757e-15	early growth response 1
Oligo	TMEM229A	3.00837e-19	-0.424256	0.044	0.07	9.72847e-15	transmembrane protein 229A
Oligo	LINC00882	3.01219e-19	0.203797	0.704	0.695	9.74081e-15	long intergenic non-protein coding RNA 882
Oligo	CASC4	3.09244e-19	-0.142577	0.529	0.609	1.00003e-14
Oligo	C5orf15	3.23276e-19	-0.175389	0.169	0.219	1.04541e-14	chromosome 5 open reading frame 15
Oligo	DUSP26	3.23926e-19	1.01127	0.052	0.03	1.04751e-14	dual specificity phosphatase 26
Oligo	CDK2AP2	3.29479e-19	-0.22185	0.073	0.106	1.06547e-14	cyclin dependent kinase 2 associated protein 2
Oligo	LDLRAP1	3.33772e-19	-0.207276	0.185	0.237	1.07935e-14	low density lipoprotein receptor adaptor protein 1
Oligo	RC3H2	3.51788e-19	-0.163749	0.256	0.317	1.13761e-14	ring finger and CCCH-type domains 2
Oligo	GABPB2	3.69761e-19	-0.20255	0.215	0.27	1.19573e-14	GA binding protein transcription factor subunit beta 2
Oligo	GJA9	3.76402e-19	-0.32033	0.087	0.123	1.21721e-14	gap junction protein alpha 9
Oligo	MAPKAPK2	3.85828e-19	-0.237157	0.086	0.122	1.24769e-14	MAPK activated protein kinase 2
Oligo	SH3GL3	3.96061e-19	0.11094	0.959	0.961	1.28078e-14	SH3 domain containing GRB2 like 3, endophilin A3
Oligo	ZMPSTE24	3.96972e-19	-0.234451	0.117	0.158	1.28373e-14	zinc metallopeptidase STE24
Oligo	AC087473.1	4.04616e-19	-0.3984	0.062	0.092	1.30845e-14
Oligo	CROCC	4.09232e-19	-0.275176	0.082	0.117	1.32337e-14	ciliary rootlet coiled-coil, rootletin
Oligo	FAF1	4.28756e-19	-0.103575	0.808	0.856	1.38651e-14	Fas associated factor 1
Oligo	SNX6	4.30309e-19	-0.151207	0.339	0.41	1.39153e-14	sorting nexin 6
Oligo	LINC02250	4.39312e-19	-0.586278	0.031	0.053	1.42065e-14	long intergenic non-protein coding RNA 2250
Oligo	ZNF43	4.52454e-19	-0.198661	0.139	0.185	1.46314e-14	zinc finger protein 43
Oligo	GNAO1	4.52789e-19	-0.192468	0.763	0.812	1.46423e-14	G protein subunit alpha o1
Oligo	HMGXB4	4.61088e-19	-0.136981	0.192	0.247	1.49106e-14	HMG-box containing 4
Oligo	TUG1	4.65442e-19	-0.137432	0.256	0.318	1.50515e-14	taurine up-regulated 1
Oligo	AC131568.1	4.6932e-19	-0.307448	0.065	0.097	1.51769e-14
Oligo	TYRO3	4.73235e-19	-0.158894	0.223	0.281	1.53035e-14	TYRO3 protein tyrosine kinase
Oligo	A1BG	4.75802e-19	-0.264239	0.093	0.13	1.53865e-14	alpha-1-B glycoprotein
Oligo	CAPN13	4.7674e-19	-0.374508	0.049	0.076	1.54168e-14	calpain 13
Oligo	AC092802.1	4.80675e-19	-0.449086	0.04	0.064	1.55441e-14
Oligo	INTS3	4.91085e-19	-0.217289	0.132	0.176	1.58807e-14	integrator complex subunit 3
Oligo	CNN3	5.6275e-19	-0.214395	0.19	0.241	1.81982e-14	calponin 3
Oligo	TRIM36	5.72017e-19	-0.388537	0.077	0.11	1.84979e-14	tripartite motif containing 36
Oligo	ASF1A	5.77486e-19	-0.381038	0.068	0.1	1.86748e-14	anti-silencing function 1A histone chaperone
Oligo	AGMO	5.8724e-19	0.582123	0.103	0.072	1.89902e-14	alkylglycerol monooxygenase
Oligo	MKLN1	5.99429e-19	-0.14095	0.776	0.827	1.93843e-14	muskelin 1
Oligo	ZFX	6.0929e-19	-0.205216	0.178	0.227	1.97032e-14	zinc finger protein X-linked
Oligo	STX16	6.14133e-19	-0.124356	0.461	0.541	1.98598e-14	syntaxin 16
Oligo	PLAAT3	6.26195e-19	0.199945	0.775	0.779	2.02499e-14	phospholipase A and acyltransferase 3
Oligo	MIR4300HG	6.29177e-19	-0.543377	0.052	0.08	2.03463e-14	MIR4300 host gene
Oligo	MYO6	6.69016e-19	-0.102298	0.864	0.902	2.16346e-14	myosin VI
Oligo	SHOC1	6.84177e-19	0.648128	0.179	0.144	2.21249e-14	shortage in chiasmata 1
Oligo	AL133346.1	6.89338e-19	-0.337927	0.07	0.101	2.22918e-14
Oligo	UBE2J1	7.08742e-19	-0.167828	0.138	0.184	2.29193e-14	ubiquitin conjugating enzyme E2 J1
Oligo	NMRAL1	7.12854e-19	-0.234431	0.089	0.125	2.30523e-14	NmrA like redox sensor 1
Oligo	C1orf115	7.16332e-19	0.872234	0.046	0.025	2.31648e-14	chromosome 1 open reading frame 115
Oligo	MECP2	7.52176e-19	-0.113214	0.306	0.374	2.43239e-14	methyl-CpG binding protein 2
Oligo	GDE1	7.54213e-19	-0.220262	0.123	0.165	2.43898e-14	glycerophosphodiester phosphodiesterase 1
Oligo	KIAA1328	7.60354e-19	-0.156094	0.473	0.541	2.45883e-14	KIAA1328
Oligo	TRAM1L1	7.63566e-19	-0.416818	0.055	0.083	2.46922e-14	translocation associated membrane protein 1 like 1
Oligo	ITGB1	8.07775e-19	-0.108509	0.329	0.401	2.61218e-14	integrin subunit beta 1
Oligo	BRCA1	8.08063e-19	-0.234927	0.12	0.161	2.61311e-14	BRCA1 DNA repair associated
Oligo	SOX13	8.12938e-19	-0.4143	0.044	0.07	2.62888e-14	SRY-box transcription factor 13
Oligo	PIGK	8.14923e-19	-0.127242	0.311	0.38	2.6353e-14	phosphatidylinositol glycan anchor biosynthesis class K
Oligo	ZFY	8.23179e-19	-0.290422	0.115	0.155	2.662e-14	zinc finger protein Y-linked
Oligo	RPH3A	8.24385e-19	0.716995	0.086	0.057	2.6659e-14	rabphilin 3A
Oligo	PAK3	8.33692e-19	0.552309	0.122	0.088	2.69599e-14	p21 (RAC1) activated kinase 3
Oligo	RNF167	8.93756e-19	-0.213109	0.099	0.137	2.89023e-14	ring finger protein 167
Oligo	GOLGA4	9.10131e-19	-0.144721	0.608	0.681	2.94318e-14	golgin A4
Oligo	BOD1L1	9.32038e-19	-0.140823	0.39	0.467	3.01402e-14	biorientation of chromosomes in cell division 1 like 1
Oligo	PRR12	9.66095e-19	-0.364377	0.063	0.093	3.12416e-14	proline rich 12
Oligo	STT3A	9.74466e-19	-0.22904	0.091	0.127	3.15123e-14	STT3 oligosaccharyltransferase complex catalytic subunit A
Oligo	FGD4	9.75926e-19	-0.178334	0.279	0.339	3.15595e-14	FYVE, RhoGEF and PH domain containing 4
Oligo	GNAS	1.13896e-18	0.132006	0.585	0.556	3.68317e-14	GNAS complex locus
Oligo	SLC38A10	1.19503e-18	-0.272492	0.084	0.119	3.86448e-14	solute carrier family 38 member 10
Oligo	NIPBL	1.19814e-18	-0.131695	0.721	0.785	3.87456e-14	NIPBL cohesin loading factor
Oligo	EFCAB11	1.2143e-18	-0.227265	0.215	0.266	3.92679e-14	EF-hand calcium binding domain 11
Oligo	DOK6	1.21876e-18	0.72739	0.082	0.055	3.94122e-14	docking protein 6
Oligo	ATP6V0C	1.22455e-18	0.427931	0.384	0.36	3.95995e-14	ATPase H+ transporting V0 subunit c
Oligo	PCDHA9	1.29766e-18	-1.13959	0.007	0.019	4.19637e-14	protocadherin alpha 9
Oligo	RBSN	1.33052e-18	-0.17746	0.144	0.19	4.30263e-14	rabenosyn, RAB effector
Oligo	H2AFZ	1.33636e-18	0.49357	0.185	0.148	4.32152e-14
Oligo	RAB10	1.34101e-18	-0.144068	0.544	0.622	4.33654e-14	RAB10, member RAS oncogene family
Oligo	GOLGB1	1.42174e-18	-0.162523	0.301	0.366	4.59763e-14	golgin B1
Oligo	RXYLT1	1.4338e-18	-0.244031	0.084	0.119	4.63663e-14	ribitol xylosyltransferase 1
Oligo	CPEB1-AS1	1.44076e-18	-0.186826	0.135	0.179	4.65914e-14	CPEB1 antisense RNA 1
Oligo	EVI5	1.4517e-18	-0.117753	0.641	0.718	4.6945e-14	ecotropic viral integration site 5
Oligo	GGA1	1.45209e-18	-0.231473	0.116	0.157	4.69577e-14	golgi associated, gamma adaptin ear containing, ARF binding protein 1
Oligo	ZC3H7B	1.45697e-18	-0.19981	0.141	0.186	4.71155e-14	zinc finger CCCH-type containing 7B
Oligo	SEC24C	1.46217e-18	-0.247789	0.085	0.12	4.72835e-14	SEC24 homolog C, COPII coat complex component
Oligo	PCGF3	1.51454e-18	-0.20143	0.112	0.152	4.89771e-14	polycomb group ring finger 3
Oligo	AC007619.1	1.58835e-18	-0.491942	0.035	0.058	5.13641e-14
Oligo	NSG2	1.66803e-18	0.528561	0.099	0.068	5.39406e-14	neuronal vesicle trafficking associated 2
Oligo	HIPK3	1.67829e-18	-0.161314	0.337	0.404	5.42727e-14	homeodomain interacting protein kinase 3
Oligo	GDA	1.71311e-18	0.632545	0.072	0.046	5.53986e-14	guanine deaminase
Oligo	IRF2BPL	1.72704e-18	-0.444532	0.058	0.087	5.58492e-14	interferon regulatory factor 2 binding protein like
Oligo	GPR158	1.72873e-18	1.15898	0.12	0.089	5.59038e-14	G protein-coupled receptor 158
Oligo	PSPH	1.77582e-18	-0.24605	0.086	0.12	5.74263e-14	phosphoserine phosphatase
Oligo	CLASRP	1.83106e-18	-0.104777	0.213	0.272	5.92127e-14	CLK4 associating serine/arginine rich protein
Oligo	LINC00539	1.86577e-18	-0.429893	0.041	0.066	6.03353e-14	long intergenic non-protein coding RNA 539
Oligo	TAB2	1.94723e-18	-0.149996	0.315	0.382	6.29694e-14	TGF-beta activated kinase 1 (MAP3K7) binding protein 2
Oligo	STXBP5	2.02106e-18	0.295324	0.507	0.489	6.53571e-14	syntaxin binding protein 5
Oligo	ANKRD37	2.04737e-18	1.09275	0.054	0.032	6.62079e-14	ankyrin repeat domain 37
Oligo	NHLRC2	2.07635e-18	-0.154877	0.273	0.337	6.71451e-14	NHL repeat containing 2
Oligo	RIC3	2.08974e-18	-0.179091	0.115	0.156	6.75782e-14	RIC3 acetylcholine receptor chaperone
Oligo	CYB5D2	2.15624e-18	-0.266612	0.077	0.111	6.97286e-14	cytochrome b5 domain containing 2
Oligo	NBL1	2.17369e-18	0.952461	0.037	0.018	7.02929e-14	NBL1, DAN family BMP antagonist
Oligo	POLR2M	2.2093e-18	-0.28263	0.116	0.155	7.14442e-14	RNA polymerase II subunit M
Oligo	CCDC50	2.26315e-18	-0.147736	0.2	0.254	7.31857e-14	coiled-coil domain containing 50
Oligo	HDAC4	2.3533e-18	-0.121845	0.414	0.492	7.6101e-14	histone deacetylase 4
Oligo	ZBTB4	2.37117e-18	-0.139997	0.176	0.227	7.66789e-14	zinc finger and BTB domain containing 4
Oligo	HHAT	2.52206e-18	-0.349932	0.066	0.096	8.15584e-14	hedgehog acyltransferase
Oligo	TECR	2.52313e-18	-0.138846	0.21	0.265	8.15931e-14	trans-2,3-enoyl-CoA reductase
Oligo	TMEM104	2.6362e-18	-0.307357	0.04	0.064	8.52496e-14	transmembrane protein 104
Oligo	CFAP97	2.7889e-18	-0.156105	0.179	0.229	9.01875e-14	cilia and flagella associated protein 97
Oligo	ZNF490	2.79095e-18	-0.358363	0.078	0.111	9.02538e-14	zinc finger protein 490
Oligo	ELOVL6	2.79897e-18	-0.12721	0.263	0.324	9.05131e-14	ELOVL fatty acid elongase 6
Oligo	LINC00960	2.86173e-18	-0.232448	0.106	0.144	9.25427e-14	long intergenic non-protein coding RNA 960
Oligo	BAZ2A	2.87561e-18	-0.161222	0.195	0.248	9.29916e-14	bromodomain adjacent to zinc finger domain 2A
Oligo	ADAP1	2.89808e-18	-0.212301	0.097	0.134	9.37183e-14	ArfGAP with dual PH domains 1
Oligo	UPF1	2.92422e-18	-0.212859	0.095	0.131	9.45634e-14	UPF1 RNA helicase and ATPase
Oligo	BRINP2	2.99523e-18	-0.415126	0.054	0.081	9.68597e-14	BMP/retinoic acid inducible neural specific 2
Oligo	AKAP3	3.00882e-18	-0.650704	0.018	0.035	9.72992e-14	A-kinase anchoring protein 3
Oligo	SGPP1	3.05119e-18	-0.165826	0.301	0.364	9.86694e-14	sphingosine-1-phosphate phosphatase 1
Oligo	SLC25A20	3.15602e-18	-0.619702	0.02	0.038	1.02059e-13	solute carrier family 25 member 20
Oligo	LRRCC1	3.25547e-18	-0.271796	0.06	0.089	1.05275e-13	leucine rich repeat and coiled-coil centrosomal protein 1
Oligo	R3HCC1	3.26286e-18	-0.33692	0.049	0.075	1.05514e-13	R3H domain and coiled-coil containing 1
Oligo	ATP1B1	3.2729e-18	-0.160694	0.82	0.846	1.05839e-13	ATPase Na+/K+ transporting subunit beta 1
Oligo	ZNF274	3.31103e-18	-0.235878	0.084	0.118	1.07072e-13	zinc finger protein 274
Oligo	TMEM168	3.38734e-18	-0.135174	0.256	0.316	1.0954e-13	transmembrane protein 168
Oligo	DCAF8	3.40862e-18	-0.125865	0.371	0.444	1.10228e-13	DDB1 and CUL4 associated factor 8
Oligo	KIF21A	3.43215e-18	-0.155606	0.454	0.524	1.10989e-13	kinesin family member 21A
Oligo	TRMU	3.44101e-18	-0.264346	0.067	0.098	1.11275e-13	tRNA mitochondrial 2-thiouridylase
Oligo	ERCC6L2	3.46328e-18	-0.13694	0.42	0.496	1.11995e-13	ERCC excision repair 6 like 2
Oligo	NOX4	3.67838e-18	0.780167	0.098	0.069	1.18951e-13	NADPH oxidase 4
Oligo	GBF1	3.69601e-18	-0.15875	0.275	0.336	1.19521e-13	golgi brefeldin A resistant guanine nucleotide exchange factor 1
Oligo	KCNV1	3.82753e-18	1.09416	0.031	0.015	1.23775e-13	potassium voltage-gated channel modifier subfamily V member 1
Oligo	ICK	4.0902e-18	-0.177485	0.306	0.367	1.32269e-13
Oligo	STARD9	4.10001e-18	-0.164965	0.379	0.448	1.32586e-13	StAR related lipid transfer domain containing 9
Oligo	AC007376.2	4.28415e-18	-0.366968	0.072	0.104	1.38541e-13
Oligo	AC244090.1	4.36797e-18	-0.395897	0.037	0.06	1.41251e-13
Oligo	UEVLD	4.74148e-18	-0.202792	0.144	0.188	1.5333e-13	UEV and lactate/malate dehyrogenase domains
Oligo	PAN3	4.74479e-18	-0.132984	0.619	0.689	1.53437e-13	poly(A) specific ribonuclease subunit PAN3
Oligo	SRRT	4.75992e-18	-0.32383	0.058	0.086	1.53926e-13	serrate, RNA effector molecule
Oligo	CAP2	4.7821e-18	0.540765	0.109	0.077	1.54644e-13	cyclase associated actin cytoskeleton regulatory protein 2
Oligo	TMEM59L	4.98194e-18	0.585143	0.144	0.11	1.61106e-13	transmembrane protein 59 like
Oligo	UBR4	5.01003e-18	-0.1627	0.191	0.242	1.62014e-13	ubiquitin protein ligase E3 component n-recognin 4
Oligo	SNHG6	5.16349e-18	-0.127153	0.222	0.279	1.66977e-13	small nucleolar RNA host gene 6
Oligo	SUN1	5.27682e-18	-0.141836	0.249	0.309	1.70642e-13	Sad1 and UNC84 domain containing 1
Oligo	MPHOSPH9	5.29176e-18	-0.162466	0.212	0.267	1.71125e-13	M-phase phosphoprotein 9
Oligo	PRPF3	5.39966e-18	-0.196244	0.135	0.178	1.74614e-13	pre-mRNA processing factor 3
Oligo	FRS2	5.45931e-18	-0.146244	0.38	0.451	1.76543e-13	fibroblast growth factor receptor substrate 2
Oligo	PRPF38B	5.63077e-18	-0.14838	0.241	0.3	1.82088e-13	pre-mRNA processing factor 38B
Oligo	STXBP3	5.67478e-18	-0.132283	0.601	0.675	1.83511e-13	syntaxin binding protein 3
Oligo	ADAM17	5.69732e-18	-0.153486	0.257	0.317	1.8424e-13	ADAM metallopeptidase domain 17
Oligo	CLSTN3	5.79364e-18	0.991812	0.05	0.029	1.87355e-13	calsyntenin 3
Oligo	ABCB9	5.79405e-18	-0.428688	0.04	0.064	1.87368e-13	ATP binding cassette subfamily B member 9
Oligo	CPNE2	5.98233e-18	-0.109129	0.322	0.393	1.93456e-13	copine 2
Oligo	NUP85	5.99943e-18	-0.337266	0.078	0.111	1.9401e-13	nucleoporin 85
Oligo	TFE3	6.01787e-18	-0.462085	0.038	0.061	1.94606e-13	transcription factor binding to IGHM enhancer 3
Oligo	PELI2	6.15358e-18	-0.172107	0.254	0.311	1.98995e-13	pellino E3 ubiquitin protein ligase family member 2
Oligo	ZNF793	6.28412e-18	-0.241308	0.101	0.138	2.03216e-13	zinc finger protein 793
Oligo	RHOA	6.33867e-18	-0.121928	0.323	0.394	2.0498e-13	ras homolog family member A
Oligo	EHMT2	6.3996e-18	-0.204112	0.101	0.138	2.0695e-13	euchromatic histone lysine methyltransferase 2
Oligo	TMCC1	6.52239e-18	-0.134948	0.624	0.69	2.10921e-13	transmembrane and coiled-coil domain family 1
Oligo	AC024597.1	6.5471e-18	-0.336387	0.053	0.08	2.1172e-13
Oligo	AP3B2	6.62717e-18	-0.270022	0.085	0.119	2.14309e-13	adaptor related protein complex 3 subunit beta 2
Oligo	RABL6	6.62992e-18	-0.174972	0.132	0.175	2.14398e-13	RAB, member RAS oncogene family like 6
Oligo	HPN-AS1	7.13576e-18	-0.115196	0.257	0.318	2.30756e-13	HPN antisense RNA 1
Oligo	PPIP5K1	7.19016e-18	-0.429097	0.034	0.056	2.32515e-13	diphosphoinositol pentakisphosphate kinase 1
Oligo	GLRA2	7.2944e-18	-0.283227	0.068	0.098	2.35886e-13	glycine receptor alpha 2
Oligo	MTMR4	7.44801e-18	-0.154061	0.181	0.232	2.40854e-13	myotubularin related protein 4
Oligo	TMEM50A	7.54792e-18	-0.103686	0.235	0.295	2.44085e-13	transmembrane protein 50A
Oligo	TSC22D4	7.68875e-18	-0.13384	0.39	0.461	2.48639e-13	TSC22 domain family member 4
Oligo	VAMP3	7.89374e-18	-0.182865	0.14	0.185	2.55268e-13	vesicle associated membrane protein 3
Oligo	AHR	7.93824e-18	-0.175196	0.214	0.267	2.56707e-13	aryl hydrocarbon receptor
Oligo	NR1H2	8.2895e-18	-0.285952	0.074	0.106	2.68066e-13	nuclear receptor subfamily 1 group H member 2
Oligo	ATP2B1	8.30174e-18	0.358749	0.406	0.376	2.68462e-13	ATPase plasma membrane Ca2+ transporting 1
Oligo	CMTR2	8.42528e-18	-0.277266	0.071	0.102	2.72457e-13	cap methyltransferase 2
Oligo	KCNJ2	8.47408e-18	-0.120305	0.423	0.499	2.74035e-13	potassium inwardly rectifying channel subfamily J member 2
Oligo	UBA6	8.4841e-18	-0.125263	0.428	0.504	2.74359e-13	ubiquitin like modifier activating enzyme 6
Oligo	PCBP2	8.91974e-18	-0.143606	0.467	0.544	2.88447e-13	poly(rC) binding protein 2
Oligo	FIS1	9.14459e-18	-0.131664	0.312	0.38	2.95718e-13	fission, mitochondrial 1
Oligo	MARK2	9.14963e-18	-0.149824	0.233	0.29	2.95881e-13	microtubule affinity regulating kinase 2
Oligo	ZNF260	9.16562e-18	-0.184222	0.098	0.135	2.96398e-13	zinc finger protein 260
Oligo	NSD2	9.29781e-18	-0.171993	0.203	0.255	3.00673e-13	nuclear receptor binding SET domain protein 2
Oligo	TUBB2A	9.56541e-18	0.361931	0.182	0.143	3.09326e-13	tubulin beta 2A class IIa
Oligo	PCDHA10	9.71752e-18	-0.541805	0.029	0.05	3.14245e-13	protocadherin alpha 10
Oligo	VEZF1	1.00989e-17	-0.115914	0.382	0.457	3.26579e-13	vascular endothelial zinc finger 1
Oligo	FAM193A	1.01215e-17	-0.188989	0.261	0.319	3.2731e-13	family with sequence similarity 193 member A
Oligo	KCNK1	1.01522e-17	0.433037	0.269	0.233	3.28302e-13	potassium two pore domain channel subfamily K member 1
Oligo	LINC00987	1.01965e-17	-0.506886	0.024	0.043	3.29734e-13	long intergenic non-protein coding RNA 987
Oligo	NDUFB1	1.0204e-17	-0.333832	0.231	0.282	3.29977e-13	NADH:ubiquinone oxidoreductase subunit B1
Oligo	ATP6V0A1	1.03782e-17	-0.123294	0.338	0.408	3.35611e-13	ATPase H+ transporting V0 subunit a1
Oligo	AC009690.2	1.04115e-17	-0.206757	0.096	0.132	3.36688e-13
Oligo	ZNF365	1.0464e-17	0.324176	0.51	0.497	3.38384e-13	zinc finger protein 365
Oligo	LINC02256	1.07142e-17	-0.189833	0.103	0.141	3.46477e-13	long intergenic non-protein coding RNA 2256
Oligo	AGBL1	1.07942e-17	-1.2025	0.008	0.021	3.49063e-13	AGBL carboxypeptidase 1
Oligo	LARP4	1.08355e-17	-0.142815	0.276	0.338	3.50397e-13	La ribonucleoprotein 4
Oligo	AP002498.1	1.13814e-17	-0.313911	0.047	0.073	3.68053e-13
Oligo	ADARB2-AS1	1.19412e-17	-0.311249	0.042	0.067	3.86155e-13	ADARB2 antisense RNA 1
Oligo	FAM76A	1.22272e-17	-0.228885	0.088	0.122	3.95404e-13	family with sequence similarity 76 member A
Oligo	TESPA1	1.227e-17	0.896209	0.038	0.02	3.96788e-13	thymocyte expressed, positive selection associated 1
Oligo	SRSF2	1.3013e-17	-0.128595	0.224	0.281	4.20814e-13	serine and arginine rich splicing factor 2
Oligo	AC242426.2	1.31182e-17	-0.191872	0.13	0.171	4.24217e-13
Oligo	BRD4	1.31773e-17	-0.115418	0.235	0.293	4.26129e-13	bromodomain containing 4
Oligo	TPD52L2	1.35292e-17	-0.165462	0.107	0.145	4.37507e-13	TPD52 like 2
Oligo	PVALEF	1.41619e-17	-0.61425	0.024	0.043	4.57969e-13	parvalbumin like EF-hand containing
Oligo	ATP10B	1.44337e-17	-0.109928	0.736	0.796	4.66758e-13	ATPase phospholipid transporting 10B (putative)
Oligo	BIN1	1.44604e-17	-0.129021	0.587	0.661	4.67621e-13	bridging integrator 1
Oligo	AC138409.3	1.4518e-17	0.788116	0.105	0.076	4.69482e-13
Oligo	ADGRF3	1.46903e-17	1.09158	0.054	0.033	4.75055e-13	adhesion G protein-coupled receptor F3
Oligo	AL591368.1	1.49333e-17	-0.594046	0.018	0.035	4.82913e-13
Oligo	ACVR1C	1.54775e-17	-0.138095	0.188	0.238	5.00512e-13	activin A receptor type 1C
Oligo	THUMPD1	1.60866e-17	-0.168744	0.156	0.203	5.20208e-13	THUMP domain containing 1
Oligo	AP003025.2	1.64861e-17	0.931617	0.105	0.076	5.33128e-13
Oligo	TTL	1.65053e-17	-0.114345	0.37	0.445	5.33747e-13	tubulin tyrosine ligase
Oligo	AL160254.1	1.69945e-17	0.428139	0.49	0.497	5.49567e-13
Oligo	GMDS-DT	1.70512e-17	-0.158318	0.351	0.415	5.51402e-13	GMDS divergent transcript
Oligo	TMEM128	1.7575e-17	-0.154446	0.124	0.165	5.6834e-13	transmembrane protein 128
Oligo	ZFAND3	1.76661e-17	-0.122216	0.732	0.79	5.71285e-13	zinc finger AN1-type containing 3
Oligo	DVL3	1.94752e-17	-0.173857	0.099	0.136	6.29789e-13	dishevelled segment polarity protein 3
Oligo	ERMARD	1.95721e-17	-0.208539	0.106	0.144	6.32922e-13	ER membrane associated RNA degradation
Oligo	SMPD4	2.09322e-17	-0.113931	0.179	0.23	6.76906e-13	sphingomyelin phosphodiesterase 4
Oligo	HNMT	2.12164e-17	-0.440678	0.038	0.061	6.86095e-13	histamine N-methyltransferase
Oligo	DIRAS2	2.16246e-17	0.605727	0.128	0.096	6.99297e-13	DIRAS family GTPase 2
Oligo	RNF115	2.16535e-17	-0.148729	0.353	0.419	7.00232e-13	ring finger protein 115
Oligo	FAM50A	2.1922e-17	-0.155789	0.113	0.153	7.08913e-13	family with sequence similarity 50 member A
Oligo	ERGIC3	2.20387e-17	-0.319401	0.1	0.136	7.12687e-13	ERGIC and golgi 3
Oligo	OMA1	2.22215e-17	-0.179495	0.102	0.139	7.186e-13	OMA1 zinc metallopeptidase
Oligo	TMCO1	2.22246e-17	-0.168917	0.198	0.249	7.18698e-13	transmembrane and coiled-coil domains 1
Oligo	SEC23B	2.24441e-17	-0.193902	0.148	0.193	7.25799e-13	SEC23 homolog B, COPII coat complex component
Oligo	ST3GAL4	2.2757e-17	-0.123141	0.194	0.246	7.35914e-13	ST3 beta-galactoside alpha-2,3-sialyltransferase 4
Oligo	LINC02340	2.33026e-17	-0.284708	0.087	0.12	7.53559e-13
Oligo	IRF2BP2	2.33977e-17	-0.152908	0.41	0.484	7.56634e-13	interferon regulatory factor 2 binding protein 2
Oligo	COX4I1	2.36157e-17	0.212286	0.488	0.462	7.63683e-13	cytochrome c oxidase subunit 4I1
Oligo	CALB1	2.36825e-17	1.26054	0.025	0.011	7.65844e-13	calbindin 1
Oligo	SESN3	2.42644e-17	-0.284037	0.157	0.2	7.84662e-13	sestrin 3
Oligo	PSAP	2.42827e-17	0.230784	0.651	0.65	7.85254e-13	prosaposin
Oligo	EOGT	2.46143e-17	-0.403966	0.041	0.065	7.95978e-13	EGF domain specific O-linked N-acetylglucosamine transferase
Oligo	FRG1-DT	2.56194e-17	-0.342731	0.063	0.092	8.2848e-13	FRG1 divergent transcript
Oligo	SRRM2	2.60053e-17	-0.151193	0.486	0.56	8.40958e-13	serine/arginine repetitive matrix 2
Oligo	YEATS2	2.61184e-17	-0.139814	0.346	0.413	8.44616e-13	YEATS domain containing 2
Oligo	PCCB	2.64113e-17	-0.148481	0.325	0.39	8.54089e-13	propionyl-CoA carboxylase subunit beta
Oligo	GNA14-AS1	2.65872e-17	-1.15839	0.004	0.013	8.59776e-13	GNA14 antisense RNA 1
Oligo	DMXL1	2.78448e-17	-0.124045	0.628	0.697	9.00447e-13	Dmx like 1
Oligo	ANKFY1	2.79119e-17	-0.130189	0.251	0.31	9.02614e-13	ankyrin repeat and FYVE domain containing 1
Oligo	IGSF1	2.81237e-17	1.83713	0.023	0.009	9.09466e-13	immunoglobulin superfamily member 1
Oligo	AC015914.1	2.82374e-17	-0.528266	0.026	0.045	9.13141e-13
Oligo	MTMR3	2.95884e-17	-0.180061	0.269	0.326	9.56831e-13	myotubularin related protein 3
Oligo	PANK3	2.98458e-17	-0.128874	0.299	0.363	9.65154e-13	pantothenate kinase 3
Oligo	GPI	3.12768e-17	-0.135209	0.304	0.369	1.01143e-12	glucose-6-phosphate isomerase
Oligo	CCSER2	3.16472e-17	-0.111106	0.619	0.691	1.02341e-12	coiled-coil serine rich protein 2
Oligo	CERS6	3.16834e-17	0.758619	0.09	0.063	1.02458e-12	ceramide synthase 6
Oligo	AC023590.1	3.1715e-17	-0.13032	0.362	0.43	1.0256e-12
Oligo	NUP58	3.19989e-17	-0.123289	0.34	0.408	1.03478e-12	nucleoporin 58
Oligo	CBFB	3.20833e-17	-0.161048	0.43	0.504	1.03751e-12	core-binding factor subunit beta
Oligo	BICRAL	3.22819e-17	-0.140807	0.442	0.515	1.04393e-12	BICRA like chromatin remodeling complex associated protein
Oligo	GNG5	3.2628e-17	-0.164518	0.041	0.065	1.05512e-12	G protein subunit gamma 5
Oligo	C19orf81	3.27015e-17	-0.521158	0.018	0.035	1.0575e-12	chromosome 19 open reading frame 81
Oligo	ANKRD11	3.3054e-17	-0.144781	0.483	0.557	1.0689e-12	ankyrin repeat domain containing 11
Oligo	ZNF680	3.51483e-17	-0.14681	0.29	0.351	1.13663e-12	zinc finger protein 680
Oligo	AGPS	3.51845e-17	-0.126547	0.375	0.445	1.1378e-12	alkylglycerone phosphate synthase
Oligo	ZSCAN5A	3.56572e-17	-0.213571	0.089	0.123	1.15308e-12	zinc finger and SCAN domain containing 5A
Oligo	S100A6	3.9236e-17	0.550112	0.142	0.109	1.26881e-12	S100 calcium binding protein A6
Oligo	CATSPERE	3.95327e-17	-0.209948	0.127	0.166	1.27841e-12	catsper channel auxiliary subunit epsilon
Oligo	PPM1D	3.97178e-17	-0.167941	0.208	0.259	1.28439e-12	protein phosphatase, Mg2+/Mn2+ dependent 1D
Oligo	IBTK	3.98445e-17	-0.127638	0.47	0.542	1.28849e-12	inhibitor of Bruton tyrosine kinase
Oligo	CRELD2	4.30662e-17	-0.299905	0.053	0.079	1.39268e-12	cysteine rich with EGF like domains 2
Oligo	MED1	4.32215e-17	-0.146679	0.117	0.156	1.3977e-12	mediator complex subunit 1
Oligo	GIPR	4.50422e-17	-0.479801	0.027	0.046	1.45657e-12	gastric inhibitory polypeptide receptor
Oligo	ZNF100	4.51976e-17	-0.122614	0.141	0.185	1.4616e-12	zinc finger protein 100
Oligo	TBC1D14	4.54648e-17	-0.170358	0.157	0.203	1.47024e-12	TBC1 domain family member 14
Oligo	KDM4A	4.71046e-17	-0.190016	0.126	0.166	1.52327e-12	lysine demethylase 4A
Oligo	POU2AF1	4.83997e-17	-0.341416	0.05	0.076	1.56515e-12	POU class 2 homeobox associating factor 1
Oligo	BRD3	4.87497e-17	-0.223304	0.104	0.141	1.57647e-12	bromodomain containing 3
Oligo	AP002495.1	4.9062e-17	-0.144716	0.156	0.202	1.58657e-12
Oligo	AC012184.3	4.93369e-17	-0.351913	0.042	0.066	1.59546e-12
Oligo	AL355881.1	4.95038e-17	0.836573	0.121	0.092	1.60085e-12
Oligo	RAB11B	4.95693e-17	-0.124457	0.179	0.229	1.60297e-12	RAB11B, member RAS oncogene family
Oligo	UBE2D1	5.02962e-17	-0.208815	0.148	0.192	1.62648e-12	ubiquitin conjugating enzyme E2 D1
Oligo	ZNF507	5.06417e-17	-0.124283	0.244	0.302	1.63765e-12	zinc finger protein 507
Oligo	SLITRK1	5.13973e-17	-0.172924	0.136	0.179	1.66209e-12	SLIT and NTRK like family member 1
Oligo	RBM27	5.14194e-17	-0.164147	0.23	0.284	1.6628e-12	RNA binding motif protein 27
Oligo	METTL2B	5.17695e-17	-0.221313	0.096	0.132	1.67412e-12	methyltransferase 2B, tRNA N3-cytidine
Oligo	ASMTL	5.17795e-17	-0.416304	0.039	0.062	1.67445e-12	acetylserotonin O-methyltransferase like
Oligo	BDP1	5.17991e-17	-0.142042	0.386	0.46	1.67508e-12	B double prime 1, subunit of RNA polymerase III transcription initiation factor IIIB
Oligo	UBE2G1	5.19338e-17	-0.155342	0.389	0.459	1.67944e-12	ubiquitin conjugating enzyme E2 G1
Oligo	AC116903.2	5.75321e-17	-0.208651	0.083	0.115	1.86047e-12
Oligo	CRYL1	5.81788e-17	-0.1115	0.326	0.394	1.88139e-12	crystallin lambda 1
Oligo	PIEZO2	5.86258e-17	0.171724	0.666	0.638	1.89584e-12	piezo type mechanosensitive ion channel component 2
Oligo	AL162391.1	5.87877e-17	-0.57627	0.028	0.048	1.90108e-12
Oligo	CTCF	6.10389e-17	-0.163083	0.167	0.213	1.97388e-12	CCCTC-binding factor
Oligo	MACO1	6.27937e-17	-0.125654	0.264	0.323	2.03062e-12	macoilin 1
Oligo	SCARB2	6.31371e-17	-0.113342	0.735	0.785	2.04173e-12	scavenger receptor class B member 2
Oligo	ZNF569	6.41227e-17	-0.253347	0.109	0.146	2.0736e-12	zinc finger protein 569
Oligo	VANGL2	6.82242e-17	-0.52265	0.022	0.039	2.20623e-12	VANGL planar cell polarity protein 2
Oligo	PXMP4	6.84792e-17	-0.327035	0.048	0.073	2.21448e-12	peroxisomal membrane protein 4
Oligo	NBR2	7.16727e-17	-0.270735	0.09	0.124	2.31775e-12	neighbor of BRCA1 lncRNA 2
Oligo	ATM	7.2584e-17	-0.131264	0.604	0.671	2.34722e-12	ATM serine/threonine kinase
Oligo	NFAT5	7.36867e-17	-0.133548	0.512	0.583	2.38288e-12	nuclear factor of activated T cells 5
Oligo	AC125793.1	7.4207e-17	2.82979	0.011	0.002	2.39971e-12
Oligo	ENTPD1-AS1	7.43386e-17	-0.166532	0.421	0.482	2.40396e-12	ENTPD1 antisense RNA 1
Oligo	SPDYE21P	7.46817e-17	-0.515358	0.026	0.045	2.41506e-12
Oligo	FKTN	7.52868e-17	-0.120811	0.267	0.326	2.43463e-12	fukutin
Oligo	SNHG17	7.56725e-17	-0.30501	0.054	0.081	2.4471e-12	small nucleolar RNA host gene 17
Oligo	PRB1	7.71299e-17	-0.908273	0.009	0.021	2.49423e-12	proline rich protein BstNI subfamily 1
Oligo	MYO19	7.72153e-17	-0.279051	0.101	0.137	2.49699e-12	myosin XIX
Oligo	ZNF528	7.73857e-17	-0.234284	0.123	0.162	2.5025e-12	zinc finger protein 528
Oligo	INPPL1	8.03864e-17	-0.464733	0.032	0.053	2.59953e-12	inositol polyphosphate phosphatase like 1
Oligo	AQP11	8.19569e-17	-0.263635	0.06	0.088	2.65032e-12	aquaporin 11
Oligo	APOOL	8.39313e-17	-0.136818	0.154	0.199	2.71417e-12	apolipoprotein O like
Oligo	LINC02511	8.50279e-17	-0.499007	0.065	0.093	2.74963e-12	long intergenic non-protein coding RNA 2511
Oligo	MTUS1	8.71581e-17	-0.121	0.895	0.918	2.81852e-12	microtubule associated scaffold protein 1
Oligo	UBXN2A	8.74147e-17	-0.115858	0.253	0.312	2.82682e-12	UBX domain protein 2A
Oligo	PRRC2A	8.78365e-17	-0.200867	0.095	0.13	2.84046e-12	proline rich coiled-coil 2A
Oligo	BDKRB2	8.91643e-17	1.38317	0.02	0.007	2.8834e-12	bradykinin receptor B2
Oligo	DLGAP1	9.01767e-17	0.503202	0.187	0.152	2.91613e-12	DLG associated protein 1
Oligo	RRAGD	9.03036e-17	0.614069	0.134	0.103	2.92024e-12	Ras related GTP binding D
Oligo	AC015923.1	9.04972e-17	-0.148614	0.111	0.148	2.9265e-12
Oligo	XPNPEP3	9.09824e-17	-0.171383	0.179	0.227	2.94219e-12	X-prolyl aminopeptidase 3
Oligo	KMT2D	9.23294e-17	-0.214002	0.089	0.122	2.98575e-12	lysine methyltransferase 2D
Oligo	GALNT4	9.30098e-17	-0.467236	0.034	0.056	3.00775e-12	polypeptide N-acetylgalactosaminyltransferase 4
Oligo	ANKRD10	9.43195e-17	-0.117123	0.477	0.555	3.0501e-12	ankyrin repeat domain 10
Oligo	FBXO7	9.52986e-17	-0.122079	0.507	0.585	3.08176e-12	F-box protein 7
Oligo	LRRC58	1.00835e-16	-0.114088	0.229	0.285	3.26082e-12	leucine rich repeat containing 58
Oligo	ADCY1	1.01546e-16	0.576892	0.093	0.065	3.28379e-12	adenylate cyclase 1
Oligo	RAB2B	1.01816e-16	-0.159652	0.135	0.177	3.29254e-12	RAB2B, member RAS oncogene family
Oligo	RNF214	1.02391e-16	-0.22904	0.126	0.165	3.31113e-12	ring finger protein 214
Oligo	AC073263.1	1.02941e-16	-0.345643	0.045	0.07	3.3289e-12
Oligo	USP4	1.05263e-16	-0.207181	0.115	0.153	3.40399e-12	ubiquitin specific peptidase 4
Oligo	NCOA5	1.06576e-16	-0.162271	0.163	0.209	3.44644e-12	nuclear receptor coactivator 5
Oligo	AC023282.1	1.09542e-16	-0.386705	0.059	0.086	3.54236e-12
Oligo	ZRANB3	1.10457e-16	-0.164132	0.292	0.35	3.57196e-12	zinc finger RANBP2-type containing 3
Oligo	AGPAT3	1.15679e-16	-0.134391	0.191	0.241	3.74083e-12	1-acylglycerol-3-phosphate O-acyltransferase 3
Oligo	NDUFC1	1.17319e-16	-0.224638	0.171	0.216	3.79387e-12	NADH:ubiquinone oxidoreductase subunit C1
Oligo	LARP7	1.18378e-16	-0.150109	0.176	0.224	3.82812e-12	La ribonucleoprotein 7, transcriptional regulator
Oligo	ANKRD13A	1.18915e-16	-0.11427	0.254	0.312	3.84547e-12	ankyrin repeat domain 13A
Oligo	ARRDC4	1.19334e-16	-0.483669	0.026	0.044	3.85901e-12	arrestin domain containing 4
Oligo	AL353732.1	1.19661e-16	-0.67034	0.015	0.03	3.86959e-12
Oligo	UGDH-AS1	1.1968e-16	-0.177303	0.241	0.295	3.87021e-12	UGDH antisense RNA 1
Oligo	FAM135B	1.2133e-16	-0.169592	0.101	0.136	3.92358e-12	family with sequence similarity 135 member B
Oligo	TAZ	1.23183e-16	-0.158136	0.106	0.143	3.98348e-12
Oligo	CDK12	1.23591e-16	-0.149901	0.259	0.317	3.99669e-12	cyclin dependent kinase 12
Oligo	ADAR	1.25865e-16	-0.152409	0.233	0.288	4.07023e-12	adenosine deaminase RNA specific
Oligo	SLC16A1-AS1	1.26209e-16	-0.122966	0.306	0.368	4.08135e-12	SLC16A1 antisense RNA 1
Oligo	LENG9	1.29366e-16	-0.63517	0.03	0.051	4.18342e-12	leukocyte receptor cluster member 9
Oligo	KCNIP4	1.29759e-16	0.274657	0.354	0.313	4.19614e-12	potassium voltage-gated channel interacting protein 4
Oligo	PDXDC1	1.34769e-16	-0.104517	0.307	0.373	4.35816e-12	pyridoxal dependent decarboxylase domain containing 1
Oligo	ZNF721	1.34976e-16	-0.135024	0.422	0.495	4.36484e-12	zinc finger protein 721
Oligo	SNX4	1.35896e-16	-0.161341	0.263	0.32	4.3946e-12	sorting nexin 4
Oligo	LINC00623	1.37154e-16	-0.359818	0.035	0.057	4.4353e-12	long intergenic non-protein coding RNA 623
Oligo	CRB1	1.42768e-16	-0.167252	0.21	0.26	4.61683e-12	crumbs cell polarity complex component 1
Oligo	ALDH6A1	1.43034e-16	-0.153443	0.198	0.249	4.62545e-12	aldehyde dehydrogenase 6 family member A1
Oligo	LINC00870	1.44003e-16	-0.332692	0.067	0.096	4.65675e-12	long intergenic non-protein coding RNA 870
Oligo	KIF9-AS1	1.52347e-16	-0.222857	0.157	0.2	4.9266e-12	KIF9 antisense RNA 1
Oligo	AC024619.3	1.53414e-16	-0.27946	0.057	0.084	4.9611e-12
Oligo	LRIG2	1.56373e-16	-0.135807	0.265	0.323	5.05679e-12	leucine rich repeats and immunoglobulin like domains 2
Oligo	ZMAT1	1.57365e-16	-0.135364	0.332	0.398	5.08886e-12	zinc finger matrin-type 1
Oligo	SNX24	1.59494e-16	-0.171957	0.241	0.294	5.15773e-12	sorting nexin 24
Oligo	HHATL	1.63144e-16	-0.242867	0.215	0.264	5.27575e-12	hedgehog acyltransferase like
Oligo	ZSCAN32	1.67506e-16	-0.379109	0.044	0.068	5.4168e-12	zinc finger and SCAN domain containing 32
Oligo	PLPPR4	1.72548e-16	0.73617	0.067	0.044	5.57984e-12	phospholipid phosphatase related 4
Oligo	PLK2	1.73807e-16	0.773242	0.06	0.038	5.62058e-12	polo like kinase 2
Oligo	STK4	1.76644e-16	-0.134334	0.218	0.27	5.7123e-12	serine/threonine kinase 4
Oligo	RAB3A	1.80399e-16	0.587474	0.074	0.049	5.83373e-12	RAB3A, member RAS oncogene family
Oligo	ARHGAP33	1.82131e-16	-0.249912	0.052	0.078	5.88975e-12	Rho GTPase activating protein 33
Oligo	PSMG4	1.84694e-16	-0.165797	0.146	0.189	5.97264e-12	proteasome assembly chaperone 4
Oligo	THAP12	1.85978e-16	-0.172879	0.111	0.149	6.01415e-12	THAP domain containing 12
Oligo	PCDHA4	1.87107e-16	-1.07875	0.007	0.018	6.05066e-12	protocadherin alpha 4
Oligo	BROX	1.87896e-16	-0.138842	0.225	0.279	6.07618e-12	BRO1 domain and CAAX motif containing
Oligo	UVRAG	1.8924e-16	-0.113048	0.714	0.777	6.11963e-12	UV radiation resistance associated
Oligo	AC104806.2	2.00966e-16	-0.363524	0.084	0.115	6.49884e-12
Oligo	DEGS1	2.05797e-16	-0.133949	0.122	0.162	6.65507e-12	delta 4-desaturase, sphingolipid 1
Oligo	ZNF846	2.07885e-16	-0.347106	0.067	0.096	6.72258e-12	zinc finger protein 846
Oligo	CCDC112	2.08354e-16	-0.148371	0.203	0.253	6.73774e-12	coiled-coil domain containing 112
Oligo	SCYL2	2.10434e-16	-0.126481	0.223	0.276	6.805e-12	SCY1 like pseudokinase 2
Oligo	FLNC	2.10683e-16	-0.347848	0.036	0.058	6.81307e-12	filamin C
Oligo	TTC32	2.16331e-16	-0.197453	0.107	0.144	6.99571e-12	tetratricopeptide repeat domain 32
Oligo	TCEAL5	2.18802e-16	0.721308	0.069	0.045	7.07563e-12	transcription elongation factor A like 5
Oligo	PIK3C2B	2.19174e-16	-0.139679	0.42	0.489	7.08764e-12	phosphatidylinositol-4-phosphate 3-kinase catalytic subunit type 2 beta
Oligo	NPLOC4	2.24391e-16	-0.150415	0.187	0.235	7.25634e-12	NPL4 homolog, ubiquitin recognition factor
Oligo	SZT2	2.2659e-16	-0.178715	0.116	0.154	7.32748e-12	SZT2 subunit of KICSTOR complex
Oligo	SUMF2	2.33824e-16	-0.181084	0.084	0.116	7.56141e-12	sulfatase modifying factor 2
Oligo	NUP153	2.3425e-16	-0.144036	0.285	0.345	7.57518e-12	nucleoporin 153
Oligo	CKMT2-AS1	2.35711e-16	-0.140282	0.237	0.292	7.62242e-12	CKMT2 antisense RNA 1
Oligo	FAM91A1	2.37882e-16	-0.133295	0.244	0.3	7.69264e-12	family with sequence similarity 91 member A1
Oligo	AC022146.2	2.3894e-16	-0.177459	0.103	0.139	7.72683e-12
Oligo	GAS1	2.42611e-16	-0.355479	0.038	0.06	7.84556e-12	growth arrest specific 1
Oligo	RPS7	2.4902e-16	0.319945	0.382	0.353	8.05281e-12	ribosomal protein S7
Oligo	GSR	2.57629e-16	-0.342997	0.075	0.105	8.33122e-12	glutathione-disulfide reductase
Oligo	ANKRD13B	2.57974e-16	-0.473661	0.034	0.055	8.34237e-12	ankyrin repeat domain 13B
Oligo	CDC25B	2.61636e-16	-0.251917	0.056	0.083	8.4608e-12	cell division cycle 25B
Oligo	AC114971.1	2.61839e-16	-0.518661	0.055	0.08	8.46735e-12
Oligo	WWC2	2.69778e-16	-0.124704	0.211	0.264	8.72408e-12	WW and C2 domain containing 2
Oligo	VPS37B	2.72024e-16	-0.166563	0.115	0.153	8.79673e-12	VPS37B subunit of ESCRT-I
Oligo	ATG12	2.81329e-16	-0.165765	0.19	0.239	9.09762e-12	autophagy related 12
Oligo	IFNA13	2.92625e-16	-0.860708	0.011	0.024	9.46292e-12	interferon alpha 13
Oligo	TOGARAM1	2.99114e-16	-0.126321	0.486	0.56	9.67276e-12	TOG array regulator of axonemal microtubules 1
Oligo	TRIOBP	3.03532e-16	-0.266028	0.058	0.085	9.81563e-12	TRIO and F-actin binding protein
Oligo	AC009315.1	3.05192e-16	-1.13938	0.008	0.02	9.8693e-12
Oligo	AC078881.1	3.08068e-16	-0.229913	0.303	0.356	9.96231e-12
Oligo	AC114485.1	3.21403e-16	1.05528	0.03	0.015	1.03935e-11
Oligo	MYO9A	3.24215e-16	-0.170387	0.493	0.559	1.04845e-11	myosin IXA
Oligo	VCPIP1	3.25804e-16	-0.159581	0.161	0.206	1.05359e-11	valosin containing protein interacting protein 1
Oligo	OTUD5	3.35412e-16	-0.155269	0.114	0.152	1.08466e-11	OTU deubiquitinase 5
Oligo	PIGB	3.41527e-16	-0.29537	0.058	0.085	1.10443e-11	phosphatidylinositol glycan anchor biosynthesis class B
Oligo	ADAT1	3.44281e-16	-0.200559	0.069	0.098	1.11334e-11	adenosine deaminase tRNA specific 1
Oligo	PTPRH	3.49668e-16	-0.792104	0.011	0.023	1.13076e-11	protein tyrosine phosphatase receptor type H
Oligo	RAP2A	3.63649e-16	-0.158775	0.276	0.334	1.17597e-11	RAP2A, member of RAS oncogene family
Oligo	DDI2	3.64041e-16	-0.138452	0.194	0.243	1.17723e-11	DNA damage inducible 1 homolog 2
Oligo	AC079781.5	3.70064e-16	-0.132687	0.198	0.247	1.19671e-11
Oligo	ZNF718	3.745e-16	-0.103232	0.314	0.379	1.21106e-11	zinc finger protein 718
Oligo	EID1	3.76292e-16	-0.163909	0.381	0.447	1.21685e-11	EP300 interacting inhibitor of differentiation 1
Oligo	APOA1-AS	3.76348e-16	-0.221785	0.066	0.095	1.21703e-11	APOA1 antisense RNA
Oligo	RAD54L2	3.79992e-16	-0.13581	0.177	0.224	1.22882e-11	RAD54 like 2
Oligo	FOXJ3	3.84047e-16	-0.137923	0.486	0.557	1.24193e-11	forkhead box J3
Oligo	HSD17B11	3.86619e-16	-0.159284	0.1	0.135	1.25025e-11	hydroxysteroid 17-beta dehydrogenase 11
Oligo	SELENOO	4.08088e-16	-0.202801	0.099	0.134	1.31968e-11	selenoprotein O
Oligo	GFOD1	4.13999e-16	-0.188286	0.182	0.228	1.33879e-11	Gfo/Idh/MocA-like oxidoreductase domain containing 1
Oligo	FANCC	4.25993e-16	-0.188472	0.146	0.188	1.37758e-11	FA complementation group C
Oligo	LRRFIP2	4.2664e-16	-0.103227	0.687	0.752	1.37967e-11	LRR binding FLII interacting protein 2
Oligo	CUX1	4.36622e-16	-0.148394	0.452	0.519	1.41195e-11	cut like homeobox 1
Oligo	CPOX	4.37897e-16	-0.115097	0.378	0.446	1.41607e-11	coproporphyrinogen oxidase
Oligo	TDP1	4.40818e-16	-0.225155	0.086	0.118	1.42552e-11	tyrosyl-DNA phosphodiesterase 1
Oligo	ROBO3	4.4436e-16	-0.234751	0.049	0.075	1.43697e-11	roundabout guidance receptor 3
Oligo	GORASP2	4.53599e-16	-0.171842	0.134	0.175	1.46685e-11	golgi reassembly stacking protein 2
Oligo	NCOA3	4.55248e-16	-0.148379	0.248	0.304	1.47218e-11	nuclear receptor coactivator 3
Oligo	AC005670.3	4.56407e-16	-0.115447	0.294	0.356	1.47593e-11
Oligo	ADA	4.68117e-16	0.981187	0.047	0.028	1.5138e-11	adenosine deaminase
Oligo	RNF103	4.70195e-16	-0.11749	0.231	0.287	1.52052e-11	ring finger protein 103
Oligo	ASH1L	4.80372e-16	-0.115832	0.713	0.779	1.55343e-11	ASH1 like histone lysine methyltransferase
Oligo	AL589740.1	4.84452e-16	-0.160796	0.375	0.432	1.56662e-11
Oligo	RRBP1	4.94367e-16	-0.128678	0.211	0.263	1.59869e-11	ribosome binding protein 1
Oligo	STMN1	4.94625e-16	0.118826	0.743	0.709	1.59952e-11	stathmin 1
Oligo	ABHD5	5.06769e-16	-0.188067	0.124	0.162	1.63879e-11	abhydrolase domain containing 5, lysophosphatidic acid acyltransferase
Oligo	EIF5B	5.26961e-16	-0.144553	0.283	0.343	1.70409e-11	eukaryotic translation initiation factor 5B
Oligo	LZTR1	5.28384e-16	-0.326685	0.046	0.071	1.70869e-11	leucine zipper like post translational regulator 1
Oligo	STAU1	5.35489e-16	-0.151738	0.293	0.352	1.73166e-11	staufen double-stranded RNA binding protein 1
Oligo	CCDC186	5.76519e-16	-0.236014	0.161	0.203	1.86435e-11	coiled-coil domain containing 186
Oligo	TRIM4	5.76708e-16	-0.242968	0.117	0.154	1.86496e-11	tripartite motif containing 4
Oligo	MMS19	5.82368e-16	-0.106952	0.173	0.22	1.88326e-11	MMS19 homolog, cytosolic iron-sulfur assembly component
Oligo	ZNF397	5.91945e-16	-0.134196	0.294	0.355	1.91423e-11	zinc finger protein 397
Oligo	RBM26	6.01343e-16	-0.105515	0.692	0.763	1.94462e-11	RNA binding motif protein 26
Oligo	FBXL5	6.04003e-16	-0.140359	0.509	0.582	1.95322e-11	F-box and leucine rich repeat protein 5
Oligo	FAM234A	6.05174e-16	-0.208791	0.105	0.141	1.95701e-11	family with sequence similarity 234 member A
Oligo	PTTG1IP	6.05527e-16	-0.131857	0.194	0.243	1.95815e-11	PTTG1 interacting protein
Oligo	THEMIS2	6.06626e-16	-0.355473	0.04	0.063	1.96171e-11	thymocyte selection associated family member 2
Oligo	RPS16	6.19212e-16	0.352301	0.382	0.36	2.00241e-11	ribosomal protein S16
Oligo	DENND10	6.30063e-16	-0.178793	0.108	0.145	2.0375e-11	DENN domain containing 10
Oligo	RPN1	6.33263e-16	-0.11154	0.16	0.205	2.04785e-11	ribophorin I
Oligo	ANXA4	6.38549e-16	-0.131204	0.372	0.439	2.06494e-11	annexin A4
Oligo	S100A1	6.47493e-16	-0.332005	0.109	0.144	2.09386e-11	S100 calcium binding protein A1
Oligo	AC012178.1	6.49328e-16	0.606461	0.108	0.079	2.0998e-11
Oligo	DIS3L	6.51603e-16	-0.184129	0.123	0.161	2.10715e-11	DIS3 like exosome 3'-5' exoribonuclease
Oligo	PTPRF	6.57507e-16	-0.103393	0.246	0.303	2.12625e-11	protein tyrosine phosphatase receptor type F
Oligo	SPPL2A	6.64718e-16	-0.142338	0.225	0.277	2.14957e-11	signal peptide peptidase like 2A
Oligo	SPTLC1	6.67733e-16	-0.113509	0.289	0.351	2.15932e-11	serine palmitoyltransferase long chain base subunit 1
Oligo	ARL13B	6.76583e-16	-0.142249	0.18	0.227	2.18793e-11	ADP ribosylation factor like GTPase 13B
Oligo	NFIC	6.85862e-16	-0.130807	0.288	0.348	2.21794e-11	nuclear factor I C
Oligo	ACSS3	6.9984e-16	-0.633307	0.019	0.035	2.26314e-11	acyl-CoA synthetase short chain family member 3
Oligo	USH1C	7.05804e-16	-0.53914	0.032	0.052	2.28243e-11	USH1 protein network component harmonin
Oligo	SFRP1	7.08747e-16	-0.286488	0.116	0.152	2.29194e-11	secreted frizzled related protein 1
Oligo	RPS6KC1	7.16354e-16	-0.133022	0.479	0.55	2.31655e-11	ribosomal protein S6 kinase C1
Oligo	BMI1	7.2288e-16	-0.158152	0.252	0.307	2.33765e-11	BMI1 proto-oncogene, polycomb ring finger
Oligo	NEK1	7.25612e-16	-0.131423	0.479	0.547	2.34649e-11	NIMA related kinase 1
Oligo	NUP155	7.4234e-16	-0.226367	0.104	0.139	2.40058e-11	nucleoporin 155
Oligo	CCND2	7.53138e-16	0.530953	0.082	0.056	2.4355e-11	cyclin D2
Oligo	MXD4	7.59123e-16	-0.196017	0.097	0.131	2.45485e-11	MAX dimerization protein 4
Oligo	SQSTM1	7.62814e-16	-0.114407	0.277	0.339	2.46679e-11	sequestosome 1
Oligo	RPL11	7.70128e-16	0.318989	0.467	0.454	2.49044e-11	ribosomal protein L11
Oligo	GATC	7.7193e-16	-0.131333	0.089	0.122	2.49627e-11	glutamyl-tRNA amidotransferase subunit C
Oligo	PIGF	7.72994e-16	-0.152047	0.218	0.269	2.49971e-11	phosphatidylinositol glycan anchor biosynthesis class F
Oligo	SH3BP5	7.7539e-16	-0.148073	0.318	0.378	2.50745e-11	SH3 domain binding protein 5
Oligo	ADAMTS12	7.81369e-16	-1.24204	0.006	0.017	2.52679e-11	ADAM metallopeptidase with thrombospondin type 1 motif 12
Oligo	PLCG1	7.95986e-16	-0.196046	0.088	0.121	2.57406e-11	phospholipase C gamma 1
Oligo	COLGALT2	8.14891e-16	-0.118732	0.726	0.786	2.63519e-11	collagen beta(1-O)galactosyltransferase 2
Oligo	GSE1	8.16876e-16	0.838598	0.048	0.029	2.64161e-11	Gse1 coiled-coil protein
Oligo	GM2A	8.26811e-16	-0.16952	0.077	0.107	2.67374e-11	ganglioside GM2 activator
Oligo	AATF	8.32032e-16	-0.184965	0.187	0.233	2.69062e-11	apoptosis antagonizing transcription factor
Oligo	OAZ2	8.32913e-16	-0.146458	0.175	0.221	2.69347e-11	ornithine decarboxylase antizyme 2
Oligo	SVBP	8.57925e-16	-0.229505	0.056	0.082	2.77436e-11	small vasohibin binding protein
Oligo	GUCD1	9.17174e-16	-0.389928	0.037	0.059	2.96596e-11	guanylyl cyclase domain containing 1
Oligo	IFI44	9.22845e-16	-0.833575	0.009	0.021	2.9843e-11	interferon induced protein 44
Oligo	CACNG7	9.2959e-16	-0.261489	0.075	0.105	3.00611e-11	calcium voltage-gated channel auxiliary subunit gamma 7
Oligo	CDK13	9.67392e-16	-0.1288	0.608	0.677	3.12835e-11	cyclin dependent kinase 13
Oligo	LRRC1	9.7617e-16	0.192809	0.64	0.64	3.15674e-11	leucine rich repeat containing 1
Oligo	ZFR	9.83134e-16	-0.12323	0.578	0.652	3.17926e-11	zinc finger RNA binding protein
Oligo	SIDT2	9.87195e-16	-0.158824	0.083	0.115	3.19239e-11	SID1 transmembrane family member 2
Oligo	TCF25	9.98959e-16	-0.113763	0.252	0.309	3.23043e-11	transcription factor 25
Oligo	MINDY1	1.03106e-15	-0.21967	0.098	0.131	3.33423e-11	MINDY lysine 48 deubiquitinase 1
Oligo	GSTCD	1.03219e-15	-0.182496	0.143	0.183	3.3379e-11	glutathione S-transferase C-terminal domain containing
Oligo	PHF12	1.064e-15	-0.125349	0.187	0.236	3.44075e-11	PHD finger protein 12
Oligo	LINC00323	1.06596e-15	-0.996078	0.006	0.016	3.44709e-11	long intergenic non-protein coding RNA 323
Oligo	TMCO3	1.08481e-15	-0.217994	0.129	0.168	3.50804e-11	transmembrane and coiled-coil domains 3
Oligo	PPARD	1.10694e-15	-0.106353	0.166	0.212	3.57963e-11	peroxisome proliferator activated receptor delta
Oligo	PRRG1	1.14489e-15	-0.112754	0.65	0.713	3.70235e-11	proline rich and Gla domain 1
Oligo	ADGRE5	1.2161e-15	-0.294118	0.04	0.063	3.93261e-11	adhesion G protein-coupled receptor E5
Oligo	MTSS1	1.21637e-15	-0.101838	0.544	0.618	3.93348e-11	MTSS I-BAR domain containing 1
Oligo	MEX3D	1.22003e-15	-0.321386	0.045	0.068	3.94533e-11	mex-3 RNA binding family member D
Oligo	NCSTN	1.24958e-15	-0.138836	0.143	0.184	4.04089e-11	nicastrin
Oligo	EXD2	1.33824e-15	-0.169732	0.107	0.143	4.32758e-11	exonuclease 3'-5' domain containing 2
Oligo	TRMT10B	1.36242e-15	-0.165493	0.124	0.162	4.40579e-11	tRNA methyltransferase 10B
Oligo	RAB4B	1.37805e-15	-0.100918	0.144	0.187	4.45633e-11	RAB4B, member RAS oncogene family
Oligo	ARID2	1.42617e-15	-0.126968	0.555	0.629	4.61193e-11	AT-rich interaction domain 2
Oligo	RALYL	1.42728e-15	0.598776	0.155	0.124	4.61554e-11	RALY RNA binding protein like
Oligo	AC006116.8	1.42863e-15	-0.485521	0.018	0.033	4.61991e-11
Oligo	AC092111.1	1.43247e-15	-0.5518	0.023	0.04	4.63232e-11
Oligo	AC092718.2	1.4635e-15	-0.512675	0.015	0.029	4.73268e-11
Oligo	DVL1	1.46535e-15	-0.210134	0.069	0.098	4.73865e-11	dishevelled segment polarity protein 1
Oligo	MVB12A	1.49513e-15	-0.558191	0.023	0.041	4.83495e-11	multivesicular body subunit 12A
Oligo	BRD1	1.5097e-15	-0.142155	0.138	0.179	4.88208e-11	bromodomain containing 1
Oligo	KLHL32	1.51511e-15	0.12301	0.919	0.931	4.89955e-11	kelch like family member 32
Oligo	TMEM62	1.51609e-15	-0.173974	0.143	0.184	4.90273e-11	transmembrane protein 62
Oligo	GRB10	1.51872e-15	0.341325	0.384	0.36	4.91124e-11	growth factor receptor bound protein 10
Oligo	WASHC1	1.59041e-15	-0.310033	0.062	0.089	5.14307e-11	WASH complex subunit 1
Oligo	TMEM170A	1.61482e-15	-0.170844	0.136	0.176	5.222e-11	transmembrane protein 170A
Oligo	MTCH2	1.61587e-15	-0.138404	0.209	0.259	5.22539e-11	mitochondrial carrier 2
Oligo	CEP350	1.62501e-15	-0.114307	0.551	0.628	5.25497e-11	centrosomal protein 350
Oligo	STAT5B	1.62519e-15	-0.11678	0.254	0.311	5.25554e-11	signal transducer and activator of transcription 5B
Oligo	SEC31B	1.64193e-15	-0.272279	0.073	0.103	5.30966e-11	SEC31 homolog B, COPII coat complex component
Oligo	MFSD6	1.65731e-15	-0.100794	0.494	0.569	5.3594e-11	major facilitator superfamily domain containing 6
Oligo	TRPV3	1.6596e-15	-0.246867	0.073	0.103	5.36681e-11	transient receptor potential cation channel subfamily V member 3
Oligo	ATP11B	1.68444e-15	-0.114663	0.469	0.539	5.44715e-11	ATPase phospholipid transporting 11B (putative)
Oligo	SLC9A8	1.70631e-15	-0.140698	0.139	0.18	5.51787e-11	solute carrier family 9 member A8
Oligo	C6orf62	1.71358e-15	-0.130519	0.332	0.394	5.54137e-11	chromosome 6 open reading frame 62
Oligo	AP003100.2	1.77123e-15	-0.258388	0.055	0.081	5.72779e-11
Oligo	AMY2B	1.77878e-15	-0.176277	0.133	0.172	5.75222e-11	amylase alpha 2B
Oligo	ZNF471	1.78958e-15	-0.1058	0.178	0.225	5.78714e-11	zinc finger protein 471
Oligo	ZNF75A	1.78995e-15	-0.199739	0.107	0.142	5.78835e-11	zinc finger protein 75A
Oligo	UBE2QL1	1.79141e-15	0.708618	0.052	0.032	5.79305e-11	ubiquitin conjugating enzyme E2 Q family like 1
Oligo	PPP1R1A	1.82899e-15	1.14044	0.03	0.015	5.91457e-11	protein phosphatase 1 regulatory inhibitor subunit 1A
Oligo	DIMT1	1.82948e-15	-0.130856	0.126	0.166	5.91618e-11	DIM1 rRNA methyltransferase and ribosome maturation factor
Oligo	BDNF-AS	1.83366e-15	-0.108624	0.276	0.333	5.92968e-11	BDNF antisense RNA
Oligo	VRK2	1.83582e-15	-0.121071	0.783	0.821	5.93667e-11	VRK serine/threonine kinase 2
Oligo	HYOU1	1.88173e-15	-0.273437	0.06	0.087	6.08513e-11	hypoxia up-regulated 1
Oligo	PTMA	1.88619e-15	-0.133346	0.909	0.884	6.09955e-11	prothymosin alpha
Oligo	GIGYF1	1.90195e-15	-0.271907	0.098	0.131	6.15051e-11	GRB10 interacting GYF protein 1
Oligo	ANXA5	1.92569e-15	-0.104866	0.147	0.189	6.22731e-11	annexin A5
Oligo	POLR2D	1.93968e-15	-0.271455	0.062	0.089	6.27254e-11	RNA polymerase II subunit D
Oligo	NF1	1.98857e-15	-0.103512	0.755	0.812	6.43064e-11	neurofibromin 1
Oligo	C4orf33	2.02185e-15	-0.232138	0.066	0.094	6.53827e-11	chromosome 4 open reading frame 33
Oligo	ZBTB34	2.03118e-15	-0.235159	0.077	0.107	6.56842e-11	zinc finger and BTB domain containing 34
Oligo	GINM1	2.06859e-15	-0.128228	0.191	0.24	6.68941e-11	glycosylated integral membrane protein 1
Oligo	FSIP2	2.08235e-15	-0.290672	0.066	0.093	6.73391e-11	fibrous sheath interacting protein 2
Oligo	DUOX1	2.11178e-15	-0.243397	0.058	0.084	6.82909e-11	dual oxidase 1
Oligo	TMEM94	2.12715e-15	-0.131887	0.107	0.143	6.87879e-11	transmembrane protein 94
Oligo	RBM48	2.1329e-15	-0.180241	0.154	0.196	6.89736e-11	RNA binding motif protein 48
Oligo	CR381670.2	2.14465e-15	-1.01418	0.005	0.014	6.93537e-11
Oligo	FAM192A	2.15531e-15	-0.12398	0.204	0.255	6.96984e-11
Oligo	LY6E	2.17295e-15	0.810396	0.038	0.021	7.02688e-11	lymphocyte antigen 6 family member E
Oligo	CIPC	2.20349e-15	-0.131476	0.27	0.327	7.12565e-11	CLOCK interacting pacemaker
Oligo	AL021707.1	2.25478e-15	-0.161102	0.1	0.134	7.29152e-11
Oligo	RGS7BP	2.27849e-15	0.789197	0.046	0.027	7.36817e-11	regulator of G protein signaling 7 binding protein
Oligo	NEDD1	2.29391e-15	-0.224314	0.098	0.131	7.41804e-11	NEDD1 gamma-tubulin ring complex targeting factor
Oligo	MRPL52	2.31574e-15	-0.234468	0.095	0.128	7.48866e-11	mitochondrial ribosomal protein L52
Oligo	LCA5	2.32051e-15	-0.154144	0.114	0.151	7.50407e-11	lebercilin LCA5
Oligo	DNAJC16	2.3461e-15	-0.121807	0.196	0.245	7.58682e-11	DnaJ heat shock protein family (Hsp40) member C16
Oligo	TLE1	2.44445e-15	-0.34696	0.057	0.082	7.90485e-11	TLE family member 1, transcriptional corepressor
Oligo	GTPBP1	2.45431e-15	-0.203153	0.102	0.136	7.93676e-11	GTP binding protein 1
Oligo	ZMYM5	2.4741e-15	-0.111491	0.208	0.259	8.00074e-11	zinc finger MYM-type containing 5
Oligo	TCP11L1	2.48505e-15	-0.134593	0.188	0.235	8.03615e-11	t-complex 11 like 1
Oligo	PSME1	2.48773e-15	-0.243166	0.051	0.075	8.04481e-11	proteasome activator subunit 1
Oligo	AC068025.2	2.48946e-15	-0.172868	0.093	0.126	8.05043e-11
Oligo	HIBCH	2.53481e-15	0.195515	0.646	0.653	8.19707e-11	3-hydroxyisobutyryl-CoA hydrolase
Oligo	TBC1D17	2.56181e-15	-0.187212	0.087	0.119	8.28439e-11	TBC1 domain family member 17
Oligo	COG3	2.69329e-15	-0.138978	0.184	0.23	8.70955e-11	component of oligomeric golgi complex 3
Oligo	LDHA	2.71032e-15	0.59491	0.091	0.065	8.76462e-11	lactate dehydrogenase A
Oligo	MCM3AP	2.71867e-15	-0.128495	0.167	0.213	8.79163e-11	minichromosome maintenance complex component 3 associated protein
Oligo	KDM2A	2.72433e-15	-0.123428	0.434	0.505	8.80994e-11	lysine demethylase 2A
Oligo	AC105383.1	2.73161e-15	-0.160308	0.387	0.445	8.83348e-11
Oligo	SLC6A9	2.7323e-15	-0.200775	0.081	0.112	8.83572e-11	solute carrier family 6 member 9
Oligo	TMEM189	2.7962e-15	-0.116741	0.169	0.215	9.04236e-11
Oligo	EXTL3-AS1	2.83298e-15	-0.744735	0.013	0.026	9.16129e-11	EXTL3 antisense RNA 1
Oligo	RMI1	2.88497e-15	-0.336237	0.066	0.093	9.32942e-11	RecQ mediated genome instability 1
Oligo	ARSA	2.89913e-15	-0.262652	0.032	0.052	9.3752e-11	arylsulfatase A
Oligo	CRTC2	2.9846e-15	-0.317659	0.048	0.071	9.65161e-11	CREB regulated transcription coactivator 2
Oligo	RAB1B	2.98474e-15	-0.185175	0.07	0.099	9.65206e-11	RAB1B, member RAS oncogene family
Oligo	ARFGAP3	3.05774e-15	-0.147184	0.149	0.191	9.88813e-11	ADP ribosylation factor GTPase activating protein 3
Oligo	ZNF26	3.0697e-15	-0.224315	0.084	0.115	9.92678e-11	zinc finger protein 26
Oligo	FAM114A1	3.10591e-15	-0.16196	0.157	0.199	1.00439e-10	family with sequence similarity 114 member A1
Oligo	ZNF700	3.11994e-15	-0.27388	0.075	0.104	1.00892e-10	zinc finger protein 700
Oligo	ZNF512B	3.17531e-15	-0.424378	0.029	0.048	1.02683e-10	zinc finger protein 512B
Oligo	CAMSAP1	3.26192e-15	-0.191749	0.169	0.212	1.05484e-10	calmodulin regulated spectrin associated protein 1
Oligo	DCUN1D1	3.27713e-15	-0.121803	0.409	0.477	1.05976e-10	defective in cullin neddylation 1 domain containing 1
Oligo	TMED2	3.33646e-15	-0.138371	0.164	0.208	1.07894e-10	transmembrane p24 trafficking protein 2
Oligo	TSPYL5	3.36033e-15	-0.425787	0.043	0.065	1.08666e-10	TSPY like 5
Oligo	ESCO1	3.37978e-15	-0.145562	0.192	0.238	1.09295e-10	establishment of sister chromatid cohesion N-acetyltransferase 1
Oligo	ILF3	3.38289e-15	-0.145166	0.177	0.223	1.09396e-10	interleukin enhancer binding factor 3
Oligo	BCAT1	3.39355e-15	-0.23381	0.132	0.169	1.09741e-10	branched chain amino acid transaminase 1
Oligo	ZDHHC2	3.41426e-15	-0.14008	0.213	0.261	1.1041e-10	zinc finger DHHC-type palmitoyltransferase 2
Oligo	NEGR1	3.50956e-15	0.217931	0.625	0.595	1.13492e-10	neuronal growth regulator 1
Oligo	MLLT3	3.5151e-15	0.292691	0.474	0.448	1.13671e-10	MLLT3 super elongation complex subunit
Oligo	ANKH	3.53147e-15	-0.115496	0.597	0.659	1.14201e-10	ANKH inorganic pyrophosphate transport regulator
Oligo	TAGLN2	3.53756e-15	1.21619	0.042	0.025	1.14398e-10	transgelin 2
Oligo	AUH	3.57795e-15	0.263071	0.477	0.456	1.15704e-10	AU RNA binding methylglutaconyl-CoA hydratase
Oligo	WAC-AS1	3.76977e-15	-0.199056	0.116	0.152	1.21907e-10	WAC antisense RNA 1 (head to head)
Oligo	ZNF404	3.83405e-15	-0.268168	0.071	0.099	1.23986e-10	zinc finger protein 404
Oligo	C20orf194	3.83669e-15	-0.136426	0.528	0.599	1.24071e-10
Oligo	ELMOD3	3.83903e-15	-0.172395	0.156	0.198	1.24146e-10	ELMO domain containing 3
Oligo	AL021707.2	3.87302e-15	-0.891832	0.009	0.02	1.25246e-10
Oligo	FGF14	4.008e-15	0.50499	0.163	0.132	1.29611e-10	fibroblast growth factor 14
Oligo	CHRM3	4.0382e-15	0.747921	0.078	0.054	1.30587e-10	cholinergic receptor muscarinic 3
Oligo	TYK2	4.2314e-15	-0.367665	0.043	0.065	1.36835e-10	tyrosine kinase 2
Oligo	TMLHE-AS1	4.28146e-15	-0.262815	0.088	0.119	1.38454e-10	TMLHE antisense RNA 1
Oligo	USP32	4.40856e-15	-0.114168	0.689	0.749	1.42564e-10	ubiquitin specific peptidase 32
Oligo	LINC02693	4.48147e-15	-0.363255	0.05	0.073	1.44922e-10	long intergenic non-protein coding RNA 2693
Oligo	VAPB	4.63123e-15	-0.113235	0.205	0.255	1.49765e-10	VAMP associated protein B and C
Oligo	IFNA2	4.69626e-15	-0.807618	0.01	0.021	1.51868e-10	interferon alpha 2
Oligo	INPP5F	4.79456e-15	-0.200005	0.199	0.243	1.55047e-10	inositol polyphosphate-5-phosphatase F
Oligo	SMPD1	4.79488e-15	-0.197225	0.063	0.089	1.55057e-10	sphingomyelin phosphodiesterase 1
Oligo	ATP13A3	5.00782e-15	-0.147079	0.252	0.305	1.61943e-10	ATPase 13A3
Oligo	DPF2	5.06978e-15	-0.118189	0.179	0.225	1.63946e-10	double PHD fingers 2
Oligo	EIF3J	5.14342e-15	-0.114885	0.251	0.307	1.66328e-10	eukaryotic translation initiation factor 3 subunit J
Oligo	SEPHS1	5.15004e-15	-0.206256	0.078	0.108	1.66542e-10	selenophosphate synthetase 1
Oligo	SYNM	5.40921e-15	-0.278496	0.107	0.141	1.74923e-10	synemin
Oligo	TBCEL	5.91077e-15	-0.138837	0.188	0.234	1.91142e-10	tubulin folding cofactor E like
Oligo	ZFAND4	5.91711e-15	-0.155217	0.161	0.204	1.91347e-10	zinc finger AN1-type containing 4
Oligo	CHCHD2	6.01548e-15	0.257729	0.403	0.38	1.94529e-10	coiled-coil-helix-coiled-coil-helix domain containing 2
Oligo	CERS4	6.07469e-15	-0.146303	0.228	0.28	1.96443e-10	ceramide synthase 4
Oligo	GPATCH2	6.21776e-15	-0.106673	0.196	0.244	2.0107e-10	G-patch domain containing 2
Oligo	NDRG4	6.27261e-15	0.414776	0.163	0.13	2.02844e-10	NDRG family member 4
Oligo	C3orf62	6.29289e-15	-0.555762	0.021	0.037	2.03499e-10	chromosome 3 open reading frame 62
Oligo	PEX1	6.30173e-15	-0.115265	0.224	0.276	2.03785e-10	peroxisomal biogenesis factor 1
Oligo	AC092683.1	6.31389e-15	-0.676184	0.015	0.029	2.04178e-10
Oligo	JPX	6.33718e-15	-0.105995	0.563	0.633	2.04932e-10	JPX transcript, XIST activator
Oligo	CNNM3	6.34189e-15	-0.123453	0.09	0.122	2.05084e-10	cyclin and CBS domain divalent metal cation transport mediator 3
Oligo	PTDSS2	6.37205e-15	-0.190781	0.083	0.113	2.06059e-10	phosphatidylserine synthase 2
Oligo	CAMK2B	6.7312e-15	0.614418	0.093	0.067	2.17674e-10	calcium/calmodulin dependent protein kinase II beta
Oligo	COG7	6.76073e-15	-0.131852	0.166	0.209	2.18629e-10	component of oligomeric golgi complex 7
Oligo	AC010503.1	6.97268e-15	-0.166413	0.125	0.162	2.25483e-10
Oligo	CTDSP2	7.0976e-15	-0.133567	0.184	0.23	2.29522e-10	CTD small phosphatase 2
Oligo	AC013287.1	7.15632e-15	-0.510852	0.052	0.076	2.31421e-10
Oligo	AC092666.1	7.38262e-15	-0.987998	0.006	0.015	2.38739e-10
Oligo	LINC02316	7.50586e-15	-0.941296	0.01	0.022	2.42725e-10	long intergenic non-protein coding RNA 2316
Oligo	STX18	7.59469e-15	-0.119252	0.25	0.305	2.45597e-10	syntaxin 18
Oligo	AC004951.1	7.62615e-15	-0.521188	0.029	0.048	2.46614e-10
Oligo	PRRC2C	7.6581e-15	-0.120892	0.553	0.632	2.47647e-10	proline rich coiled-coil 2C
Oligo	MAPRE1	7.69178e-15	-0.162435	0.089	0.121	2.48737e-10	microtubule associated protein RP/EB family member 1
Oligo	LMF1	7.70716e-15	-0.139491	0.192	0.239	2.49234e-10	lipase maturation factor 1
Oligo	GAS1RR	7.71849e-15	-0.489247	0.022	0.039	2.49601e-10	GAS1 adjacent regulatory RNA
Oligo	SPG11	7.84766e-15	-0.109766	0.424	0.495	2.53778e-10	SPG11 vesicle trafficking associated, spatacsin
Oligo	TXLNA	8.029e-15	-0.162728	0.092	0.124	2.59642e-10	taxilin alpha
Oligo	AC009163.1	8.55173e-15	-0.235131	0.067	0.094	2.76546e-10
Oligo	SMARCB1	8.6597e-15	-0.2237	0.102	0.135	2.80037e-10	SWI/SNF related, matrix associated, actin dependent regulator of chromatin, subfamily b, member 1
Oligo	HHIP-AS1	8.66624e-15	-0.190986	0.082	0.112	2.80249e-10	HHIP antisense RNA 1
Oligo	NUP50-DT	8.73893e-15	-0.26791	0.102	0.135	2.82599e-10	NUP50 divergent transcript
Oligo	TM7SF2	8.78408e-15	-0.191366	0.089	0.121	2.8406e-10	transmembrane 7 superfamily member 2
Oligo	FMO5	8.7967e-15	-0.131772	0.081	0.112	2.84468e-10	flavin containing dimethylaniline monoxygenase 5
Oligo	RAP2C-AS1	8.95442e-15	-0.27255	0.083	0.113	2.89568e-10	RAP2C antisense RNA 1
Oligo	UNC13A	8.99902e-15	0.897225	0.042	0.025	2.9101e-10	unc-13 homolog A
Oligo	MFSD14C	9.22031e-15	-0.101459	0.372	0.44	2.98166e-10
Oligo	LINC01578	9.22287e-15	-0.107891	0.549	0.623	2.98249e-10
Oligo	RBM6	9.25297e-15	-0.1258	0.528	0.6	2.99223e-10	RNA binding motif protein 6
Oligo	KIAA0319L	9.27073e-15	-0.104607	0.307	0.366	2.99797e-10	KIAA0319 like
Oligo	HAUS6	9.43424e-15	-0.202934	0.118	0.154	3.05084e-10	HAUS augmin like complex subunit 6
Oligo	RPL9	9.50392e-15	0.163887	0.509	0.489	3.07338e-10	ribosomal protein L9
Oligo	KHDC4	9.55731e-15	-0.159306	0.134	0.172	3.09064e-10	KH domain containing 4, pre-mRNA splicing factor
Oligo	MTTP	9.60982e-15	-1.38139	0.004	0.012	3.10762e-10	microsomal triglyceride transfer protein
Oligo	IRAK2	9.711e-15	-0.152309	0.134	0.173	3.14034e-10	interleukin 1 receptor associated kinase 2
Oligo	AC107031.1	9.84308e-15	-0.407227	0.022	0.038	3.18305e-10
Oligo	SLC27A5	9.85131e-15	-0.388187	0.06	0.085	3.18572e-10	solute carrier family 27 member 5
Oligo	ITCH	9.86687e-15	-0.104528	0.74	0.797	3.19075e-10	itchy E3 ubiquitin protein ligase
Oligo	GNAZ	1.01209e-14	-0.191596	0.106	0.14	3.27291e-10	G protein subunit alpha z
Oligo	TVP23C	1.01702e-14	0.431796	0.304	0.277	3.28885e-10	trans-golgi network vesicle protein 23 homolog C
Oligo	FAM168A	1.02632e-14	-0.126673	0.544	0.608	3.31892e-10	family with sequence similarity 168 member A
Oligo	FBRS	1.03185e-14	-0.137734	0.068	0.095	3.33679e-10	fibrosin
Oligo	PARD6G-AS1	1.05227e-14	1.31305	0.035	0.02	3.40284e-10	PARD6G antisense RNA 1
Oligo	KPNA4	1.05837e-14	-0.115314	0.304	0.364	3.42257e-10	karyopherin subunit alpha 4
Oligo	SAR1B	1.06381e-14	-0.115847	0.345	0.408	3.44014e-10	secretion associated Ras related GTPase 1B
Oligo	LUC7L3	1.07564e-14	0.15767	0.765	0.775	3.47841e-10	LUC7 like 3 pre-mRNA splicing factor
Oligo	H2AFV	1.09323e-14	-0.136327	0.25	0.303	3.53528e-10
Oligo	ACTR3	1.11212e-14	-0.116292	0.371	0.438	3.59638e-10	actin related protein 3
Oligo	SCD	1.11752e-14	-0.223012	0.904	0.847	3.61384e-10	stearoyl-CoA desaturase
Oligo	BIRC2	1.15873e-14	-0.126051	0.228	0.279	3.74709e-10	baculoviral IAP repeat containing 2
Oligo	NPIPB15	1.18287e-14	-0.540009	0.022	0.038	3.82517e-10	nuclear pore complex interacting protein family member B15
Oligo	TTC23	1.20897e-14	-0.203311	0.086	0.117	3.90956e-10	tetratricopeptide repeat domain 23
Oligo	RRNAD1	1.21534e-14	-0.3482	0.044	0.066	3.93015e-10
Oligo	H2AFY2	1.22542e-14	1.19641	0.032	0.017	3.96277e-10
Oligo	LIX1L	1.25172e-14	-0.251591	0.061	0.087	4.0478e-10	limb and CNS expressed 1 like
Oligo	COX6B1	1.25975e-14	-0.188445	0.266	0.32	4.07379e-10	cytochrome c oxidase subunit 6B1
Oligo	CPPED1	1.27177e-14	-0.114717	0.288	0.345	4.11263e-10	calcineurin like phosphoesterase domain containing 1
Oligo	EPHA4	1.27501e-14	0.681823	0.062	0.041	4.12312e-10	EPH receptor A4
Oligo	NPTX1	1.27514e-14	0.551957	0.1	0.073	4.12355e-10	neuronal pentraxin 1
Oligo	AC108519.1	1.27829e-14	-0.197143	0.123	0.159	4.13374e-10
Oligo	AL627309.5	1.28029e-14	-0.918974	0.012	0.024	4.1402e-10
Oligo	GLIPR2	1.29984e-14	-0.166043	0.119	0.155	4.20342e-10	GLI pathogenesis related 2
Oligo	TCEA1	1.33753e-14	-0.109173	0.265	0.321	4.32532e-10	transcription elongation factor A1
Oligo	TOP2B	1.36564e-14	-0.111147	0.469	0.542	4.41621e-10	DNA topoisomerase II beta
Oligo	SHANK3	1.39621e-14	-0.247767	0.104	0.137	4.51506e-10	SH3 and multiple ankyrin repeat domains 3
Oligo	BTRC	1.42302e-14	-0.116319	0.511	0.583	4.60175e-10	beta-transducin repeat containing E3 ubiquitin protein ligase
Oligo	TRIP4	1.42515e-14	-0.203745	0.125	0.162	4.60866e-10	thyroid hormone receptor interactor 4
Oligo	EDA	1.44552e-14	-0.241082	0.161	0.199	4.67454e-10	ectodysplasin A
Oligo	CBX7	1.44598e-14	-0.13207	0.146	0.186	4.67603e-10	chromobox 7
Oligo	RASAL1	1.46163e-14	-0.167785	0.198	0.243	4.72661e-10	RAS protein activator like 1
Oligo	AL354754.1	1.48385e-14	-0.904167	0.006	0.016	4.79849e-10
Oligo	MIPEP	1.4973e-14	0.520182	0.285	0.257	4.84196e-10	mitochondrial intermediate peptidase
Oligo	CCNH	1.52143e-14	0.145806	0.745	0.741	4.92e-10	cyclin H
Oligo	IMPACT	1.56008e-14	-0.278919	0.07	0.097	5.04498e-10	impact RWD domain protein
Oligo	OR7A5	1.5715e-14	2.13609	0.015	0.005	5.08192e-10	olfactory receptor family 7 subfamily A member 5
Oligo	ZNF81	1.57938e-14	-0.113123	0.188	0.234	5.10741e-10	zinc finger protein 81
Oligo	TAF11	1.59863e-14	-0.152682	0.128	0.166	5.16964e-10	TATA-box binding protein associated factor 11
Oligo	SLC25A4	1.66685e-14	0.516264	0.161	0.13	5.39027e-10	solute carrier family 25 member 4
Oligo	URB1	1.67153e-14	-0.163034	0.126	0.163	5.40539e-10	URB1 ribosome biogenesis homolog
Oligo	ENPP4	1.67366e-14	-0.137974	0.479	0.54	5.4123e-10	ectonucleotide pyrophosphatase/phosphodiesterase 4
Oligo	ABCC10	1.67871e-14	-0.348818	0.037	0.058	5.4286e-10	ATP binding cassette subfamily C member 10
Oligo	ETFA	1.68869e-14	-0.147172	0.164	0.206	5.46087e-10	electron transfer flavoprotein subunit alpha
Oligo	RANGAP1	1.70704e-14	-0.128837	0.155	0.196	5.52022e-10	Ran GTPase activating protein 1
Oligo	NDUFB2	1.71075e-14	-0.259489	0.296	0.346	5.53223e-10	NADH:ubiquinone oxidoreductase subunit B2
Oligo	SAP130	1.72692e-14	-0.18842	0.163	0.205	5.58452e-10	Sin3A associated protein 130
Oligo	DNAH9	1.74208e-14	-0.531961	0.027	0.044	5.63353e-10	dynein axonemal heavy chain 9
Oligo	ATN1	1.74442e-14	-0.176846	0.115	0.151	5.6411e-10	atrophin 1
Oligo	CDK5RAP1	1.76837e-14	-0.195722	0.1	0.132	5.71854e-10	CDK5 regulatory subunit associated protein 1
Oligo	INO80	1.77186e-14	-0.149271	0.279	0.332	5.72984e-10	INO80 complex ATPase subunit
Oligo	BVES-AS1	1.82298e-14	-0.226484	0.063	0.09	5.89515e-10	BVES antisense RNA 1
Oligo	MIS12	1.85958e-14	-0.178583	0.075	0.104	6.0135e-10	MIS12 kinetochore complex component
Oligo	AC009102.4	1.90913e-14	-0.245379	0.062	0.088	6.17374e-10
Oligo	PYROXD1	1.93265e-14	-0.128379	0.173	0.216	6.2498e-10	pyridine nucleotide-disulphide oxidoreductase domain 1
Oligo	TCEAL6	1.9356e-14	0.603948	0.061	0.04	6.25934e-10	transcription elongation factor A like 6
Oligo	SAMD1	1.9526e-14	-0.267715	0.075	0.103	6.31431e-10	sterile alpha motif domain containing 1
Oligo	ZNF177	1.96117e-14	-0.255795	0.068	0.095	6.34203e-10	zinc finger protein 177
Oligo	AC022087.1	2.04563e-14	-0.542219	0.015	0.028	6.61516e-10
Oligo	SLC2A2	2.05172e-14	1.01952	0.044	0.026	6.63486e-10	solute carrier family 2 member 2
Oligo	ZNF711	2.06087e-14	-0.294148	0.063	0.089	6.66445e-10	zinc finger protein 711
Oligo	AC022872.1	2.06328e-14	-0.374364	0.033	0.052	6.67223e-10
Oligo	PCDHGA6	2.07268e-14	-0.625772	0.016	0.03	6.70262e-10	protocadherin gamma subfamily A, 6
Oligo	CHD9	2.0853e-14	-0.106145	0.671	0.74	6.74344e-10	chromodomain helicase DNA binding protein 9
Oligo	WAC	2.1024e-14	-0.110363	0.599	0.67	6.79875e-10	WW domain containing adaptor with coiled-coil
Oligo	SPDYE6	2.11189e-14	-1.00838	0.006	0.015	6.82942e-10	speedy/RINGO cell cycle regulator family member E6
Oligo	RUSC2	2.20798e-14	-0.138936	0.185	0.229	7.14016e-10	RUN and SH3 domain containing 2
Oligo	LINGO1	2.20866e-14	0.634079	0.091	0.066	7.14238e-10	leucine rich repeat and Ig domain containing 1
Oligo	SSBP3	2.2175e-14	-0.124683	0.306	0.364	7.17094e-10	single stranded DNA binding protein 3
Oligo	DTWD2	2.26956e-14	-0.20359	0.165	0.205	7.33931e-10	DTW domain containing 2
Oligo	MBTPS2	2.30001e-14	-0.175726	0.111	0.145	7.43778e-10	membrane bound transcription factor peptidase, site 2
Oligo	SH3BGRL	2.35209e-14	-0.144914	0.196	0.241	7.6062e-10	SH3 domain binding glutamate rich protein like
Oligo	TLCD4	2.39737e-14	-0.174298	0.157	0.197	7.75261e-10	TLC domain containing 4
Oligo	MYL12A	2.41706e-14	-0.296501	0.034	0.054	7.81629e-10	myosin light chain 12A
Oligo	SMAD4	2.56062e-14	-0.100654	0.328	0.39	8.28054e-10	SMAD family member 4
Oligo	C18orf54	2.57538e-14	-0.229608	0.113	0.147	8.32826e-10	chromosome 18 open reading frame 54
Oligo	MIR7-3HG	2.60425e-14	1.17027	0.021	0.009	8.42164e-10	MIR7-3 host gene
Oligo	APIP	2.64063e-14	-0.131632	0.223	0.272	8.53927e-10	APAF1 interacting protein
Oligo	LINC01151	2.65542e-14	-1.04251	0.005	0.014	8.5871e-10	long intergenic non-protein coding RNA 1151
Oligo	MYH9	2.66827e-14	-0.162114	0.156	0.197	8.62867e-10	myosin heavy chain 9
Oligo	EVI2B	2.70062e-14	-0.190532	0.121	0.156	8.73327e-10	ecotropic viral integration site 2B
Oligo	AC010618.3	2.73666e-14	-0.122982	0.128	0.165	8.84981e-10
Oligo	LRP10	2.81735e-14	-0.309665	0.035	0.054	9.11073e-10	LDL receptor related protein 10
Oligo	KBTBD11	3.02535e-14	-0.235581	0.096	0.127	9.78337e-10	kelch repeat and BTB domain containing 11
Oligo	GPR22	3.0407e-14	0.883419	0.037	0.021	9.833e-10	G protein-coupled receptor 22
Oligo	PEX5L-AS1	3.11665e-14	-0.215417	0.043	0.065	1.00786e-09	PEX5L antisense RNA 1
Oligo	TMEM43	3.12681e-14	-0.154146	0.1	0.133	1.01115e-09	transmembrane protein 43
Oligo	CEBPB	3.15233e-14	0.961402	0.036	0.02	1.0194e-09	CCAAT enhancer binding protein beta
Oligo	OR7C1	3.15613e-14	2.35351	0.01	0.002	1.02063e-09	olfactory receptor family 7 subfamily C member 1
Oligo	TMEM135	3.18179e-14	-0.130326	0.586	0.647	1.02893e-09	transmembrane protein 135
Oligo	VSTM2L	3.22075e-14	1.02281	0.03	0.016	1.04153e-09	V-set and transmembrane domain containing 2 like
Oligo	JARID2	3.25025e-14	-0.105568	0.439	0.504	1.05106e-09	jumonji and AT-rich interaction domain containing 2
Oligo	UBE2E1	3.26891e-14	-0.100047	0.347	0.41	1.0571e-09	ubiquitin conjugating enzyme E2 E1
Oligo	AC127502.2	3.27254e-14	-0.338032	0.049	0.072	1.05828e-09
Oligo	STON2	3.28458e-14	-0.530166	0.035	0.055	1.06217e-09	stonin 2
Oligo	CDH26	3.38048e-14	0.699424	0.09	0.065	1.09318e-09	cadherin 26
Oligo	ZFP82	3.38225e-14	-0.145819	0.098	0.131	1.09375e-09	ZFP82 zinc finger protein
Oligo	RBM25	3.40651e-14	-0.109921	0.499	0.574	1.1016e-09	RNA binding motif protein 25
Oligo	AL353768.1	3.55172e-14	-0.382746	0.024	0.04	1.14856e-09
Oligo	CASKIN2	3.64773e-14	-0.305918	0.035	0.055	1.1796e-09	CASK interacting protein 2
Oligo	COA6-AS1	3.74058e-14	-0.27786	0.05	0.073	1.20963e-09	COA6 antisense RNA 1
Oligo	KMT2A	3.78445e-14	-0.104728	0.502	0.577	1.22381e-09	lysine methyltransferase 2A
Oligo	SLC25A29	3.88924e-14	-0.198247	0.212	0.257	1.2577e-09	solute carrier family 25 member 29
Oligo	FXYD4	3.90745e-14	-0.957067	0.006	0.016	1.26359e-09	FXYD domain containing ion transport regulator 4
Oligo	MYH14	3.91069e-14	-0.136606	0.128	0.165	1.26464e-09	myosin heavy chain 14
Oligo	IKZF4	3.92704e-14	-0.214105	0.075	0.103	1.26993e-09	IKAROS family zinc finger 4
Oligo	AC108721.1	3.9293e-14	-0.187184	0.083	0.112	1.27066e-09
Oligo	KDM2B	4.06984e-14	-0.143903	0.163	0.205	1.31611e-09	lysine demethylase 2B
Oligo	AP001439.1	4.07155e-14	-0.332037	0.046	0.069	1.31666e-09
Oligo	ZNF791	4.11336e-14	-0.159354	0.126	0.163	1.33018e-09	zinc finger protein 791
Oligo	ECD	4.11627e-14	-0.143505	0.122	0.158	1.33112e-09	ecdysoneless cell cycle regulator
Oligo	MOB3A	4.24117e-14	-0.601797	0.027	0.044	1.37151e-09	MOB kinase activator 3A
Oligo	KIF6	4.36636e-14	-0.118053	0.613	0.676	1.41199e-09	kinesin family member 6
Oligo	FP565260.6	4.39797e-14	-0.289284	0.055	0.079	1.42222e-09
Oligo	IL13RA1	4.41018e-14	-0.391155	0.03	0.048	1.42617e-09	interleukin 13 receptor subunit alpha 1
Oligo	CCNT1	4.42165e-14	-0.141542	0.134	0.171	1.42987e-09	cyclin T1
Oligo	EIF4G3	4.52395e-14	-0.100755	0.834	0.879	1.46296e-09	eukaryotic translation initiation factor 4 gamma 3
Oligo	PXN	4.5293e-14	-0.266652	0.044	0.066	1.46469e-09	paxillin
Oligo	SPAST	4.61064e-14	-0.121691	0.347	0.408	1.49099e-09	spastin
Oligo	FAM120AOS	4.65078e-14	-0.168926	0.108	0.142	1.50397e-09	family with sequence similarity 120 member A opposite strand
Oligo	VMP1	4.72833e-14	-0.108888	0.525	0.594	1.52905e-09	vacuole membrane protein 1
Oligo	TRPV1	4.76504e-14	-0.200134	0.076	0.105	1.54092e-09	transient receptor potential cation channel subfamily V member 1
Oligo	PGK1	4.81322e-14	-0.274698	0.178	0.218	1.5565e-09	phosphoglycerate kinase 1
Oligo	AC025180.1	4.93542e-14	-0.436384	0.033	0.052	1.59602e-09
Oligo	XRRA1	4.9873e-14	-0.117909	0.388	0.455	1.61279e-09	X-ray radiation resistance associated 1
Oligo	HNRNPR	5.04458e-14	-0.116299	0.419	0.488	1.63132e-09	heterogeneous nuclear ribonucleoprotein R
Oligo	LRRC8A	5.32009e-14	-0.30067	0.051	0.074	1.72041e-09	leucine rich repeat containing 8 VRAC subunit A
Oligo	LPXN	5.35824e-14	-0.176403	0.122	0.157	1.73275e-09	leupaxin
Oligo	NDUFA3	5.50395e-14	-0.185295	0.167	0.208	1.77987e-09	NADH:ubiquinone oxidoreductase subunit A3
Oligo	WBP2NL	5.51932e-14	-0.214074	0.08	0.109	1.78484e-09	WBP2 N-terminal like
Oligo	THSD4	5.59015e-14	-0.710917	0.015	0.028	1.80774e-09	thrombospondin type 1 domain containing 4
Oligo	ASPN	5.67597e-14	-0.570909	0.017	0.032	1.83549e-09	asporin
Oligo	ELF2	5.68025e-14	-0.110213	0.687	0.749	1.83688e-09	E74 like ETS transcription factor 2
Oligo	ACSM3	5.68812e-14	-0.534859	0.017	0.031	1.83943e-09	acyl-CoA synthetase medium chain family member 3
Oligo	ZNF783	5.79357e-14	-0.191324	0.084	0.113	1.87353e-09	zinc finger protein 783
Oligo	WSB1	5.87552e-14	0.115893	0.899	0.896	1.90002e-09	WD repeat and SOCS box containing 1
Oligo	PATZ1	5.94603e-14	-0.253813	0.059	0.084	1.92283e-09	POZ/BTB and AT hook containing zinc finger 1
Oligo	GABPA	5.94918e-14	-0.116732	0.231	0.281	1.92385e-09	GA binding protein transcription factor subunit alpha
Oligo	MTOR	5.97746e-14	-0.153354	0.195	0.241	1.93299e-09	mechanistic target of rapamycin kinase
Oligo	AC016571.1	6.14316e-14	-1.05602	0.004	0.013	1.98657e-09
Oligo	TRA2A	6.15424e-14	-0.125756	0.695	0.763	1.99016e-09	transformer 2 alpha homolog
Oligo	DNAJC15	6.15648e-14	-0.224879	0.14	0.177	1.99088e-09	DnaJ heat shock protein family (Hsp40) member C15
Oligo	AC009113.1	6.21487e-14	-0.399057	0.04	0.06	2.00976e-09
Oligo	GAK	6.35411e-14	-0.163523	0.117	0.152	2.05479e-09	cyclin G associated kinase
Oligo	ZNF140	6.37563e-14	-0.262757	0.101	0.133	2.06175e-09	zinc finger protein 140
Oligo	AP005901.5	6.44237e-14	-0.243848	0.054	0.078	2.08333e-09
Oligo	GABRG2	6.44757e-14	0.490443	0.09	0.065	2.08502e-09	gamma-aminobutyric acid type A receptor subunit gamma2
Oligo	ATP6V0A2	6.63859e-14	-0.164414	0.098	0.13	2.14679e-09	ATPase H+ transporting V0 subunit a2
Oligo	PAK4	6.63998e-14	-0.238943	0.067	0.093	2.14724e-09	p21 (RAC1) activated kinase 4
Oligo	ZNF142	6.65537e-14	-0.368117	0.04	0.06	2.15221e-09	zinc finger protein 142
Oligo	C17orf100	6.69727e-14	-0.681495	0.015	0.028	2.16576e-09	chromosome 17 open reading frame 100
Oligo	TUBB4A	6.70502e-14	-0.176942	0.55	0.594	2.16827e-09	tubulin beta 4A class IVa
Oligo	P4HB	7.11726e-14	-0.175261	0.077	0.106	2.30158e-09	prolyl 4-hydroxylase subunit beta
Oligo	ABHD17B	7.20815e-14	-0.107027	0.531	0.607	2.33097e-09	abhydrolase domain containing 17B, depalmitoylase
Oligo	LRCH4	7.27704e-14	-0.478763	0.02	0.035	2.35325e-09	leucine rich repeats and calponin homology domain containing 4
Oligo	AC008629.1	7.29011e-14	-0.19385	0.123	0.158	2.35748e-09
Oligo	AC023481.1	7.41435e-14	-0.167321	0.054	0.078	2.39765e-09
Oligo	C1QTNF4	7.58287e-14	0.675546	0.067	0.045	2.45215e-09	C1q and TNF related 4
Oligo	CDH1	7.64111e-14	-0.182956	0.166	0.206	2.47098e-09	cadherin 1
Oligo	OSTF1	7.68595e-14	0.291628	0.378	0.351	2.48548e-09	osteoclast stimulating factor 1
Oligo	ORC2	7.72115e-14	-0.119308	0.242	0.294	2.49687e-09	origin recognition complex subunit 2
Oligo	C2orf42	7.85031e-14	-0.288632	0.071	0.098	2.53863e-09	chromosome 2 open reading frame 42
Oligo	GABRB3	7.96917e-14	0.624344	0.09	0.065	2.57707e-09	gamma-aminobutyric acid type A receptor subunit beta3
Oligo	ITFG2	8.41104e-14	-0.180981	0.125	0.161	2.71996e-09	integrin alpha FG-GAP repeat containing 2
Oligo	UTP3	8.4764e-14	-0.321264	0.037	0.056	2.7411e-09	UTP3 small subunit processome component
Oligo	COQ5	8.47715e-14	-0.124946	0.079	0.108	2.74134e-09	coenzyme Q5, methyltransferase
Oligo	SLK	8.63819e-14	-0.130198	0.305	0.363	2.79342e-09	STE20 like kinase
Oligo	AL596218.1	8.98895e-14	-0.233078	0.065	0.09	2.90685e-09
Oligo	HNRNPF	9.01363e-14	-0.109994	0.176	0.22	2.91483e-09	heterogeneous nuclear ribonucleoprotein F
Oligo	SELENOT	9.03399e-14	-0.103411	0.361	0.428	2.92141e-09	selenoprotein T
Oligo	ATG9A	9.27241e-14	-0.212688	0.058	0.083	2.99851e-09	autophagy related 9A
Oligo	CCDC149	9.29951e-14	-0.138939	0.112	0.146	3.00727e-09	coiled-coil domain containing 149
Oligo	LRP2BP	9.49314e-14	0.57545	0.169	0.14	3.06989e-09	LRP2 binding protein
Oligo	BCLAF1	9.7503e-14	-0.112647	0.413	0.481	3.15305e-09	BCL2 associated transcription factor 1
Oligo	CORIN	9.81667e-14	0.973077	0.028	0.014	3.17452e-09	corin, serine peptidase
Oligo	ZNF528-AS1	9.88643e-14	-0.210086	0.104	0.136	3.19707e-09	ZNF528 antisense RNA 1
Oligo	ZFP36L2	9.96516e-14	-0.204324	0.128	0.164	3.22253e-09	ZFP36 ring finger protein like 2
Oligo	OAZ1	9.99291e-14	0.270686	0.371	0.346	3.23151e-09	ornithine decarboxylase antizyme 1
Oligo	THAP5	1.00295e-13	-0.120996	0.125	0.162	3.24335e-09	THAP domain containing 5
Oligo	KIAA0100	1.00839e-13	-0.264411	0.079	0.107	3.26093e-09
Oligo	HINT3	1.02162e-13	-0.118282	0.21	0.258	3.30373e-09	histidine triad nucleotide binding protein 3
Oligo	PCSK6-AS1	1.02812e-13	-0.608171	0.013	0.025	3.32474e-09	PCSK6 antisense RNA 1
Oligo	TAX1BP3	1.03586e-13	-0.111776	0.069	0.096	3.34978e-09	Tax1 binding protein 3
Oligo	ATXN3	1.04028e-13	-0.139858	0.223	0.27	3.36407e-09	ataxin 3
Oligo	FAM76B	1.04455e-13	-0.124409	0.147	0.186	3.37788e-09	family with sequence similarity 76 member B
Oligo	FANCB	1.04893e-13	-0.165952	0.108	0.141	3.39203e-09	FA complementation group B
Oligo	INTS12	1.06089e-13	-0.20023	0.082	0.11	3.4307e-09	integrator complex subunit 12
Oligo	CMC2	1.06157e-13	-0.109959	0.309	0.365	3.43289e-09	C-X9-C motif containing 2
Oligo	SEPTIN2	1.08059e-13	-0.1087	0.492	0.561	3.49441e-09	septin 2
Oligo	GABRD	1.08606e-13	0.77621	0.039	0.023	3.5121e-09	gamma-aminobutyric acid type A receptor subunit delta
Oligo	AGBL3	1.09205e-13	-0.121966	0.148	0.187	3.53147e-09	AGBL carboxypeptidase 3
Oligo	LYSMD4	1.11731e-13	-0.239282	0.052	0.075	3.61315e-09	LysM domain containing 4
Oligo	RETSAT	1.13368e-13	-0.234044	0.049	0.071	3.6661e-09	retinol saturase
Oligo	ZNF407	1.17042e-13	-0.135901	0.423	0.483	3.78489e-09	zinc finger protein 407
Oligo	RPS21	1.17801e-13	-0.264996	0.283	0.33	3.80946e-09	ribosomal protein S21
Oligo	FBXO32	1.18879e-13	-0.129303	0.289	0.342	3.84431e-09	F-box protein 32
Oligo	RPS15A	1.22412e-13	0.44758	0.222	0.193	3.95855e-09	ribosomal protein S15a
Oligo	RALA	1.23399e-13	-0.100977	0.184	0.228	3.99047e-09	RAS like proto-oncogene A
Oligo	TPT1-AS1	1.24335e-13	-0.111242	0.376	0.441	4.02076e-09	TPT1 antisense RNA 1
Oligo	UBAP2L	1.25103e-13	-0.121981	0.189	0.233	4.04559e-09	ubiquitin associated protein 2 like
Oligo	RGS9	1.25721e-13	-0.707635	0.017	0.031	4.06555e-09	regulator of G protein signaling 9
Oligo	RCAN3AS	1.26821e-13	-0.468268	0.021	0.036	4.10114e-09
Oligo	PDCL	1.27976e-13	-0.150282	0.122	0.158	4.13847e-09	phosducin like
Oligo	AC026748.3	1.2821e-13	-0.555343	0.019	0.034	4.14606e-09
Oligo	SMS	1.29565e-13	0.510931	0.091	0.067	4.18988e-09	spermine synthase
Oligo	TARBP1	1.30893e-13	-0.110464	0.278	0.332	4.23282e-09	TAR (HIV-1) RNA binding protein 1
Oligo	SCAPER	1.31513e-13	-0.12409	0.636	0.696	4.25288e-09	S-phase cyclin A associated protein in the ER
Oligo	CHD1	1.31631e-13	-0.111552	0.282	0.338	4.25669e-09	chromodomain helicase DNA binding protein 1
Oligo	SLC2A13	1.31689e-13	0.424052	0.136	0.107	4.25857e-09	solute carrier family 2 member 13
Oligo	KLHL20	1.31887e-13	-0.121616	0.16	0.201	4.26496e-09	kelch like family member 20
Oligo	PLPP4	1.34667e-13	0.653915	0.12	0.094	4.35485e-09	phospholipid phosphatase 4
Oligo	CELF2	1.35086e-13	0.406441	0.198	0.166	4.3684e-09	CUGBP Elav-like family member 2
Oligo	SREK1IP1	1.35427e-13	-0.139421	0.136	0.173	4.37945e-09	SREK1 interacting protein 1
Oligo	AC007389.1	1.35932e-13	-0.730167	0.022	0.038	4.39578e-09
Oligo	TUBGCP5	1.36661e-13	-0.136288	0.128	0.165	4.41933e-09	tubulin gamma complex component 5
Oligo	HNRNPC	1.36666e-13	-0.117979	0.596	0.665	4.4195e-09	heterogeneous nuclear ribonucleoprotein C
Oligo	C10orf88	1.38274e-13	-0.269021	0.087	0.116	4.47149e-09	chromosome 10 open reading frame 88
Oligo	TP53BP2	1.38283e-13	-0.113775	0.194	0.239	4.4718e-09	tumor protein p53 binding protein 2
Oligo	CLCA4-AS1	1.38319e-13	-0.406624	0.03	0.048	4.47295e-09	CLCA4 antisense RNA 1
Oligo	VAT1	1.39264e-13	-0.302298	0.029	0.047	4.50351e-09	vesicle amine transport 1
Oligo	HEATR5A	1.41388e-13	-0.117703	0.375	0.439	4.5722e-09	HEAT repeat containing 5A
Oligo	FAM71F2	1.42906e-13	-0.535953	0.029	0.046	4.6213e-09
Oligo	HPN	1.43374e-13	-0.174808	0.126	0.162	4.63643e-09	hepsin
Oligo	NECTIN3-AS1	1.46568e-13	-0.386223	0.035	0.054	4.73973e-09	NECTIN3 antisense RNA 1
Oligo	ERMAP	1.47615e-13	-0.437964	0.034	0.052	4.77357e-09	erythroblast membrane associated protein (Scianna blood group)
Oligo	CLSTN2	1.47633e-13	0.522787	0.127	0.099	4.77415e-09	calsyntenin 2
Oligo	DHX33	1.49065e-13	-0.2147	0.074	0.101	4.82045e-09	DEAH-box helicase 33
Oligo	WWC3	1.53091e-13	-0.122736	0.196	0.241	4.95066e-09	WWC family member 3
Oligo	PAXBP1-AS1	1.5601e-13	-0.154741	0.103	0.135	5.04506e-09	PAXBP1 antisense RNA 1
Oligo	AL390242.1	1.57368e-13	-0.288752	0.037	0.056	5.08896e-09
Oligo	AL121820.2	1.65179e-13	-0.926237	0.011	0.023	5.34156e-09
Oligo	AC007495.1	1.65561e-13	-0.630096	0.014	0.027	5.35392e-09
Oligo	FAM168B	1.67383e-13	-0.101654	0.237	0.289	5.41282e-09	family with sequence similarity 168 member B
Oligo	DGKE	1.68737e-13	0.641188	0.111	0.085	5.4566e-09	diacylglycerol kinase epsilon
Oligo	ROMO1	1.69229e-13	-0.185034	0.07	0.096	5.47253e-09	reactive oxygen species modulator 1
Oligo	TAF15	1.6993e-13	-0.100223	0.42	0.49	5.49518e-09	TATA-box binding protein associated factor 15
Oligo	MAN2B1	1.71874e-13	-0.269048	0.051	0.073	5.55807e-09	mannosidase alpha class 2B member 1
Oligo	GDNF-AS1	1.72214e-13	0.698156	0.095	0.071	5.56905e-09	GDNF antisense RNA 1
Oligo	SENP1	1.72289e-13	-0.180688	0.102	0.134	5.57147e-09	SUMO specific peptidase 1
Oligo	TRAPPC9	1.72391e-13	-0.111658	0.451	0.516	5.57477e-09	trafficking protein particle complex subunit 9
Oligo	MAT2B	1.72866e-13	-0.192423	0.153	0.191	5.59013e-09	methionine adenosyltransferase 2 non-catalytic beta subunit
Oligo	DMRT2	1.73303e-13	-0.244749	0.054	0.078	5.60428e-09	doublesex and mab-3 related transcription factor 2
Oligo	GPATCH8	1.75371e-13	-0.119	0.591	0.658	5.67116e-09	G-patch domain containing 8
Oligo	EPN1	1.76269e-13	-0.131445	0.087	0.117	5.70018e-09	epsin 1
Oligo	ZCRB1	1.80331e-13	-0.125674	0.146	0.184	5.83154e-09	zinc finger CCHC-type and RNA binding motif containing 1
Oligo	SLC8A1	1.83843e-13	0.393397	0.164	0.133	5.94513e-09	solute carrier family 8 member A1
Oligo	ACTG1	1.84497e-13	0.196943	0.607	0.597	5.96626e-09	actin gamma 1
Oligo	NPIPB5	1.85078e-13	-0.107909	0.172	0.215	5.98505e-09	nuclear pore complex interacting protein family member B5
Oligo	FAM199X	1.90028e-13	-0.14927	0.199	0.243	6.14511e-09	family with sequence similarity 199, X-linked
Oligo	SETDB1	1.906e-13	-0.126168	0.128	0.164	6.16361e-09	SET domain bifurcated histone lysine methyltransferase 1
Oligo	GGNBP2	1.91419e-13	-0.129132	0.228	0.277	6.19011e-09	gametogenetin binding protein 2
Oligo	DMGDH	1.92119e-13	-0.284674	0.046	0.067	6.21273e-09	dimethylglycine dehydrogenase
Oligo	ZNF430	1.92637e-13	-0.117313	0.166	0.207	6.22948e-09	zinc finger protein 430
Oligo	SUPT5H	1.92894e-13	-0.101969	0.159	0.2	6.23781e-09	SPT5 homolog, DSIF elongation factor subunit
Oligo	USP50	1.93532e-13	-0.685549	0.013	0.026	6.25842e-09	ubiquitin specific peptidase 50
Oligo	CABP1	1.95383e-13	0.664565	0.06	0.04	6.3183e-09	calcium binding protein 1
Oligo	INO80D	1.95462e-13	-0.10821	0.328	0.388	6.32086e-09	INO80 complex subunit D
Oligo	CWF19L1	1.98764e-13	-0.146865	0.108	0.141	6.42764e-09	CWF19 like cell cycle control factor 1
Oligo	JPT1	1.99287e-13	0.722598	0.066	0.045	6.44454e-09	Jupiter microtubule associated homolog 1
Oligo	RPS9	1.99546e-13	0.320663	0.409	0.392	6.45292e-09	ribosomal protein S9
Oligo	RUFY1	2.04361e-13	-0.132375	0.147	0.185	6.60861e-09	RUN and FYVE domain containing 1
Oligo	PTP4A2	2.06482e-13	-0.108137	0.719	0.774	6.6772e-09	protein tyrosine phosphatase 4A2
Oligo	G6PD	2.07715e-13	-0.51149	0.016	0.029	6.7171e-09	glucose-6-phosphate dehydrogenase
Oligo	ZFYVE1	2.10009e-13	-0.212066	0.112	0.145	6.79127e-09	zinc finger FYVE-type containing 1
Oligo	CD44	2.12826e-13	-0.658215	0.007	0.017	6.88237e-09	CD44 molecule (Indian blood group)
Oligo	WBP4	2.14869e-13	-0.110959	0.183	0.227	6.94843e-09	WW domain binding protein 4
Oligo	VEGFD	2.15852e-13	-0.466409	0.031	0.049	6.98021e-09	vascular endothelial growth factor D
Oligo	FABP5	2.16892e-13	0.625294	0.124	0.098	7.01384e-09	fatty acid binding protein 5
Oligo	TET1	2.194e-13	-0.177172	0.201	0.245	7.09497e-09	tet methylcytosine dioxygenase 1
Oligo	DDX50	2.2347e-13	-0.116247	0.155	0.195	7.22657e-09	DExD-box helicase 50
Oligo	GABBR2	2.24678e-13	0.669661	0.075	0.053	7.26564e-09	gamma-aminobutyric acid type B receptor subunit 2
Oligo	AC104532.2	2.26275e-13	-0.492008	0.015	0.029	7.31729e-09
Oligo	DNAH17	2.29554e-13	-0.131232	0.116	0.151	7.42332e-09	dynein axonemal heavy chain 17
Oligo	DDAH1	2.32229e-13	0.373157	0.123	0.094	7.50982e-09	dimethylarginine dimethylaminohydrolase 1
Oligo	CREB3L2	2.33559e-13	-0.110386	0.334	0.393	7.55283e-09	cAMP responsive element binding protein 3 like 2
Oligo	KDM4A-AS1	2.35948e-13	-0.312697	0.043	0.064	7.63008e-09	KDM4A antisense RNA 1
Oligo	TMF1	2.40953e-13	-0.130467	0.225	0.273	7.79194e-09	TATA element modulatory factor 1
Oligo	TGFBR3L	2.41796e-13	0.609883	0.056	0.036	7.8192e-09	transforming growth factor beta receptor 3 like
Oligo	AC022469.2	2.42583e-13	-0.496481	0.02	0.035	7.84465e-09
Oligo	BDH2	2.43244e-13	-0.209385	0.073	0.099	7.86601e-09	3-hydroxybutyrate dehydrogenase 2
Oligo	CELF1	2.43798e-13	-0.111563	0.381	0.445	7.88395e-09	CUGBP Elav-like family member 1
Oligo	AP002387.2	2.49266e-13	0.80771	0.052	0.034	8.06076e-09
Oligo	ZER1	2.53473e-13	-0.13462	0.184	0.227	8.19682e-09	zyg-11 related cell cycle regulator
Oligo	CNOT8	2.70209e-13	-0.176689	0.134	0.17	8.73802e-09	CCR4-NOT transcription complex subunit 8
Oligo	PAIP2	2.71758e-13	-0.106485	0.32	0.38	8.78809e-09	poly(A) binding protein interacting protein 2
Oligo	VPS52	2.75179e-13	-0.122823	0.099	0.13	8.89873e-09	VPS52 subunit of GARP complex
Oligo	AL133325.3	2.7585e-13	-0.234446	0.056	0.079	8.92043e-09
Oligo	TFEB	2.7971e-13	-0.106889	0.323	0.384	9.04525e-09	transcription factor EB
Oligo	EIF2AK3	2.80629e-13	-0.139767	0.143	0.181	9.07499e-09	eukaryotic translation initiation factor 2 alpha kinase 3
Oligo	BTAF1	2.81971e-13	-0.109023	0.368	0.431	9.11839e-09	B-TFIID TATA-box binding protein associated factor 1
Oligo	LGR4	2.90462e-13	-0.171615	0.167	0.207	9.39297e-09	leucine rich repeat containing G protein-coupled receptor 4
Oligo	RCBTB2	2.91692e-13	-0.290413	0.055	0.078	9.43274e-09	RCC1 and BTB domain containing protein 2
Oligo	MTF1	2.93144e-13	-0.1502	0.097	0.128	9.47968e-09	metal regulatory transcription factor 1
Oligo	DENND2A	2.9444e-13	-0.173534	0.21	0.254	9.52158e-09	DENN domain containing 2A
Oligo	PCNT	3.02655e-13	-0.261518	0.114	0.147	9.78726e-09	pericentrin
Oligo	ARHGAP17	3.11263e-13	-0.114723	0.329	0.387	1.00656e-08	Rho GTPase activating protein 17
Oligo	RNF10	3.16926e-13	-0.101499	0.265	0.318	1.02488e-08	ring finger protein 10
Oligo	GANC	3.20112e-13	-0.104496	0.258	0.31	1.03518e-08	glucosidase alpha, neutral C
Oligo	ASB1	3.22615e-13	-0.225692	0.061	0.085	1.04327e-08	ankyrin repeat and SOCS box containing 1
Oligo	RNF213-AS1	3.2939e-13	-0.292304	0.047	0.068	1.06518e-08	RNF213 antisense RNA 1
Oligo	PLXNA3	3.32895e-13	-0.30731	0.039	0.058	1.07651e-08	plexin A3
Oligo	CDK5R2	3.37405e-13	0.82034	0.035	0.02	1.0911e-08	cyclin dependent kinase 5 regulatory subunit 2
Oligo	KCTD20	3.3955e-13	-0.133044	0.161	0.201	1.09804e-08	potassium channel tetramerization domain containing 20
Oligo	ASTN1	3.42016e-13	-0.196836	0.111	0.143	1.10601e-08	astrotactin 1
Oligo	NUP98	3.45807e-13	-0.145364	0.25	0.3	1.11827e-08	nucleoporin 98 and 96 precursor
Oligo	CCAR1	3.48454e-13	-0.108915	0.32	0.38	1.12683e-08	cell division cycle and apoptosis regulator 1
Oligo	RASGRP1	3.56748e-13	0.777805	0.068	0.047	1.15365e-08	RAS guanyl releasing protein 1
Oligo	RGS2	3.57907e-13	1.01285	0.026	0.013	1.1574e-08	regulator of G protein signaling 2
Oligo	AC023389.1	3.69644e-13	-0.117441	0.105	0.138	1.19535e-08
Oligo	CASC3	3.70381e-13	-0.119403	0.225	0.274	1.19774e-08	CASC3 exon junction complex subunit
Oligo	AC093627.3	3.72859e-13	-0.700055	0.013	0.025	1.20575e-08
Oligo	DMAC2L	3.85586e-13	-0.133075	0.174	0.216	1.24691e-08	distal membrane arm assembly component 2 like
Oligo	STX5	3.85932e-13	-0.19989	0.077	0.105	1.24803e-08	syntaxin 5
Oligo	SPRY2	3.86188e-13	-0.322404	0.078	0.104	1.24885e-08	sprouty RTK signaling antagonist 2
Oligo	PMS2	3.94306e-13	-0.271089	0.061	0.086	1.27511e-08	PMS1 homolog 2, mismatch repair system component
Oligo	SPG21	3.96799e-13	-0.139352	0.116	0.15	1.28317e-08	SPG21 abhydrolase domain containing, maspardin
Oligo	BX255925.3	4.01525e-13	-0.52944	0.016	0.029	1.29845e-08
Oligo	DHCR7	4.03146e-13	0.695316	0.094	0.071	1.30369e-08	7-dehydrocholesterol reductase
Oligo	CYREN	4.07e-13	-0.11494	0.227	0.275	1.31616e-08	cell cycle regulator of NHEJ
Oligo	RNF181	4.13241e-13	-0.187196	0.079	0.107	1.33634e-08	ring finger protein 181
Oligo	LIG4	4.16674e-13	-0.130794	0.104	0.136	1.34744e-08	DNA ligase 4
Oligo	FANCM	4.28813e-13	-0.285244	0.078	0.105	1.3867e-08	FA complementation group M
Oligo	MSL2	4.29122e-13	-0.110124	0.289	0.344	1.38769e-08	MSL complex subunit 2
Oligo	XRCC1	4.32618e-13	-0.302461	0.043	0.064	1.399e-08	X-ray repair cross complementing 1
Oligo	C12orf76	4.38206e-13	-0.10099	0.527	0.601	1.41707e-08	chromosome 12 open reading frame 76
Oligo	AC132192.2	4.39162e-13	1.01138	0.04	0.024	1.42016e-08
Oligo	RAET1E	4.47339e-13	-1.16987	0.003	0.01	1.44661e-08	retinoic acid early transcript 1E
Oligo	SETD3	4.5146e-13	-0.113751	0.22	0.267	1.45993e-08	SET domain containing 3, actin N3(tau)-histidine methyltransferase
Oligo	ALG10B	4.53351e-13	-0.223261	0.073	0.099	1.46605e-08	ALG10 alpha-1,2-glucosyltransferase B
Oligo	NMNAT1	4.54396e-13	-0.336639	0.052	0.074	1.46942e-08	nicotinamide nucleotide adenylyltransferase 1
Oligo	LMO7	4.57129e-13	0.426085	0.205	0.175	1.47826e-08	LIM domain 7
Oligo	FADS2	4.58913e-13	0.585633	0.124	0.097	1.48403e-08	fatty acid desaturase 2
Oligo	REV1	4.62705e-13	-0.115135	0.349	0.409	1.4963e-08	REV1 DNA directed polymerase
Oligo	HIPK1	4.65064e-13	-0.109165	0.22	0.267	1.50392e-08	homeodomain interacting protein kinase 1
Oligo	TOMM7	4.67156e-13	-0.278973	0.296	0.344	1.51069e-08	translocase of outer mitochondrial membrane 7
Oligo	ZNF251	4.68381e-13	-0.113332	0.143	0.18	1.51465e-08	zinc finger protein 251
Oligo	GRIP1	4.83394e-13	-0.335038	0.051	0.073	1.5632e-08	glutamate receptor interacting protein 1
Oligo	CHP1	4.92066e-13	-0.16403	0.129	0.164	1.59124e-08	calcineurin like EF-hand protein 1
Oligo	RABGGTB	4.93784e-13	-0.171731	0.1	0.131	1.5968e-08	Rab geranylgeranyltransferase subunit beta
Oligo	SART1	4.94036e-13	-0.262922	0.065	0.089	1.59761e-08	spliceosome associated factor 1, recruiter of U4/U6.U5 tri-snRNP
Oligo	SELENON	4.96625e-13	-0.315979	0.031	0.049	1.60599e-08	selenoprotein N
Oligo	STX17	4.9758e-13	-0.111006	0.188	0.232	1.60907e-08	syntaxin 17
Oligo	RHOBTB2	4.99518e-13	1.12825	0.023	0.011	1.61534e-08	Rho related BTB domain containing 2
Oligo	PRDM8	5.00183e-13	-0.262931	0.063	0.088	1.61749e-08	PR/SET domain 8
Oligo	ZNF587	5.08292e-13	-0.207	0.109	0.141	1.64372e-08	zinc finger protein 587
Oligo	OMD	5.21313e-13	-0.536436	0.015	0.028	1.68582e-08	osteomodulin
Oligo	ZNF213	5.452e-13	-0.164587	0.053	0.076	1.76307e-08	zinc finger protein 213
Oligo	ADCK1	5.53562e-13	-0.184061	0.122	0.156	1.79011e-08	aarF domain containing kinase 1
Oligo	AL355312.3	5.56947e-13	-0.495872	0.021	0.036	1.80106e-08
Oligo	MED15	5.88637e-13	-0.133291	0.167	0.207	1.90353e-08	mediator complex subunit 15
Oligo	TACC1	5.96197e-13	0.194737	0.614	0.616	1.92798e-08	transforming acidic coiled-coil containing protein 1
Oligo	NEDD4	6.04973e-13	-0.193659	0.058	0.082	1.95636e-08	NEDD4 E3 ubiquitin protein ligase
Oligo	SLC44A2	6.07611e-13	-0.149557	0.085	0.113	1.96489e-08	solute carrier family 44 member 2
Oligo	SMAP1	6.08142e-13	-0.110832	0.31	0.365	1.96661e-08	small ArfGAP 1
Oligo	LDAH	6.08928e-13	-0.187143	0.132	0.167	1.96915e-08	lipid droplet associated hydrolase
Oligo	SOCS5	6.1275e-13	-0.189807	0.093	0.122	1.98151e-08	suppressor of cytokine signaling 5
Oligo	SUB1	6.27747e-13	0.255772	0.413	0.392	2.03001e-08	SUB1 regulator of transcription
Oligo	PPP1R13B	6.61816e-13	-0.198543	0.104	0.135	2.14018e-08	protein phosphatase 1 regulatory subunit 13B
Oligo	VIRMA	6.71645e-13	-0.1376	0.191	0.234	2.17197e-08	vir like m6A methyltransferase associated
Oligo	PRKAA1	6.72177e-13	-0.126368	0.208	0.253	2.17369e-08	protein kinase AMP-activated catalytic subunit alpha 1
Oligo	METAP2	6.81596e-13	-0.12505	0.26	0.312	2.20414e-08	methionyl aminopeptidase 2
Oligo	C11orf54	6.82702e-13	-0.104945	0.198	0.244	2.20772e-08	chromosome 11 open reading frame 54
Oligo	TUSC3	6.89592e-13	0.627069	0.056	0.037	2.23e-08	tumor suppressor candidate 3
Oligo	SDF2L1	7.12962e-13	-0.260437	0.035	0.054	2.30558e-08	stromal cell derived factor 2 like 1
Oligo	SYT5	7.16089e-13	0.96255	0.032	0.017	2.31569e-08	synaptotagmin 5
Oligo	KMT5A	7.18851e-13	-0.211768	0.088	0.117	2.32462e-08	lysine methyltransferase 5A
Oligo	RAMP3	7.71437e-13	-1.03198	0.007	0.017	2.49467e-08	receptor activity modifying protein 3
Oligo	G6PC3	7.71486e-13	-0.327009	0.032	0.05	2.49483e-08	glucose-6-phosphatase catalytic subunit 3
Oligo	XRCC4	7.84111e-13	-0.142651	0.231	0.276	2.53566e-08	X-ray repair cross complementing 4
Oligo	VHL	7.89157e-13	-0.21657	0.076	0.103	2.55197e-08	von Hippel-Lindau tumor suppressor
Oligo	GOLGA8N	7.89253e-13	-0.292683	0.047	0.068	2.55229e-08	golgin A8 family member N
Oligo	NIPAL4	7.94794e-13	-0.247677	0.06	0.084	2.57021e-08	NIPA like domain containing 4
Oligo	PRR5L	8.02708e-13	-0.110147	0.637	0.699	2.5958e-08	proline rich 5 like
Oligo	GALK2	8.07471e-13	-0.106623	0.359	0.418	2.6112e-08	galactokinase 2
Oligo	AL023284.4	8.12419e-13	-0.112284	0.096	0.126	2.6272e-08
Oligo	LINC01060	8.12425e-13	-1.65479	0.004	0.012	2.62722e-08	long intergenic non-protein coding RNA 1060
Oligo	AL358216.1	8.17739e-13	0.622686	0.14	0.113	2.6444e-08
Oligo	PIDD1	8.45283e-13	-0.213293	0.056	0.079	2.73347e-08	p53-induced death domain protein 1
Oligo	ZNF236	8.50077e-13	-0.1348	0.222	0.268	2.74898e-08	zinc finger protein 236
Oligo	ROM1	8.56993e-13	-0.400571	0.024	0.039	2.77134e-08	retinal outer segment membrane protein 1
Oligo	VGF	8.79974e-13	0.646806	0.04	0.024	2.84566e-08	VGF nerve growth factor inducible
Oligo	DCTN3	8.80775e-13	0.604088	0.113	0.088	2.84825e-08	dynactin subunit 3
Oligo	AL158077.2	8.84214e-13	-0.141369	0.247	0.292	2.85937e-08
Oligo	ITPR1	8.8474e-13	0.540775	0.12	0.094	2.86107e-08	inositol 1,4,5-trisphosphate receptor type 1
Oligo	ZFHX2	9.01461e-13	-0.129225	0.123	0.158	2.91514e-08	zinc finger homeobox 2
Oligo	AL121987.1	9.08509e-13	-0.362418	0.032	0.049	2.93794e-08
Oligo	SCAF1	9.27282e-13	-0.154398	0.071	0.097	2.99865e-08	SR-related CTD associated factor 1
Oligo	RAD9A	9.33539e-13	-0.296801	0.058	0.081	3.01888e-08	RAD9 checkpoint clamp component A
Oligo	PPIL2	9.46088e-13	-0.159364	0.099	0.13	3.05946e-08	peptidylprolyl isomerase like 2
Oligo	RABL3	9.47452e-13	-0.17873	0.072	0.098	3.06387e-08	RAB, member of RAS oncogene family like 3
Oligo	NUP214	9.89951e-13	-0.102412	0.339	0.396	3.2013e-08	nucleoporin 214
Oligo	IFIT1	9.9168e-13	-0.243205	0.054	0.077	3.20689e-08	interferon induced protein with tetratricopeptide repeats 1
Oligo	VKORC1L1	9.95074e-13	-0.100982	0.198	0.242	3.21787e-08	vitamin K epoxide reductase complex subunit 1 like 1
Oligo	NAV3	1.00561e-12	-0.122345	0.504	0.563	3.25194e-08	neuron navigator 3
Oligo	RPL28	1.02163e-12	-0.122431	0.521	0.581	3.30374e-08	ribosomal protein L28
Oligo	C17orf97	1.04336e-12	-1.01578	0.009	0.02	3.37402e-08
Oligo	PCDH7	1.05292e-12	0.575399	0.118	0.092	3.40493e-08	protocadherin 7
Oligo	RAB33B	1.06192e-12	-0.223391	0.066	0.09	3.43403e-08	RAB33B, member RAS oncogene family
Oligo	ITPKA	1.06741e-12	0.975077	0.021	0.01	3.4518e-08	inositol-trisphosphate 3-kinase A
Oligo	AGO1	1.08424e-12	-0.134614	0.146	0.183	3.50623e-08	argonaute RISC component 1
Oligo	AFG3L2	1.12728e-12	-0.162122	0.121	0.154	3.64539e-08	AFG3 like matrix AAA peptidase subunit 2
Oligo	LINC00339	1.14585e-12	-0.549445	0.019	0.033	3.70546e-08	long intergenic non-protein coding RNA 339
Oligo	NUP205	1.15043e-12	-0.113422	0.151	0.189	3.72025e-08	nucleoporin 205
Oligo	NUP43	1.15259e-12	-0.136858	0.104	0.136	3.72726e-08	nucleoporin 43
Oligo	LINC00906	1.153e-12	1.15557	0.027	0.014	3.72856e-08	long intergenic non-protein coding RNA 906
Oligo	ZNF444	1.15605e-12	-0.253804	0.065	0.09	3.73843e-08	zinc finger protein 444
Oligo	PLEKHG4	1.15674e-12	-0.560024	0.013	0.025	3.74068e-08	pleckstrin homology and RhoGEF domain containing G4
Oligo	GADD45B	1.1783e-12	1.71925	0.012	0.004	3.81038e-08	growth arrest and DNA damage inducible beta
Oligo	SDE2	1.19192e-12	-0.268062	0.063	0.087	3.85442e-08	SDE2 telomere maintenance homolog
Oligo	AC041005.1	1.23145e-12	-0.574273	0.016	0.029	3.98225e-08
Oligo	EXTL3	1.24596e-12	-0.127555	0.129	0.163	4.02918e-08	exostosin like glycosyltransferase 3
Oligo	ABCC1	1.25584e-12	-0.339873	0.041	0.061	4.06115e-08	ATP binding cassette subfamily C member 1
Oligo	DBR1	1.30319e-12	-0.366092	0.045	0.066	4.21426e-08	debranching RNA lariats 1
Oligo	ARRDC3	1.36951e-12	-0.105027	0.262	0.312	4.42872e-08	arrestin domain containing 3
Oligo	AGL	1.38097e-12	-0.1463	0.154	0.191	4.46576e-08	amylo-alpha-1, 6-glucosidase, 4-alpha-glucanotransferase
Oligo	FAM227B	1.38906e-12	-0.138173	0.205	0.248	4.49194e-08	family with sequence similarity 227 member B
Oligo	SKI	1.40599e-12	-0.147256	0.148	0.184	4.54669e-08	SKI proto-oncogene
Oligo	PLAAT4	1.41202e-12	-0.419865	0.024	0.04	4.5662e-08	phospholipase A and acyltransferase 4
Oligo	UBA5	1.43035e-12	-0.111329	0.143	0.18	4.62546e-08	ubiquitin like modifier activating enzyme 5
Oligo	AC005562.1	1.45736e-12	-0.114656	0.126	0.161	4.7128e-08
Oligo	COX8A	1.46619e-12	-0.208442	0.164	0.202	4.74136e-08	cytochrome c oxidase subunit 8A
Oligo	INSYN2B	1.48545e-12	0.324325	0.327	0.3	4.80365e-08	inhibitory synaptic factor family member 2B
Oligo	PPP2CB	1.49718e-12	-0.111809	0.375	0.437	4.84157e-08	protein phosphatase 2 catalytic subunit beta
Oligo	ACAD10	1.50521e-12	-0.212492	0.098	0.127	4.86754e-08	acyl-CoA dehydrogenase family member 10
Oligo	B3GNT9	1.50989e-12	-0.625405	0.01	0.02	4.88268e-08	UDP-GlcNAc:betaGal beta-1,3-N-acetylglucosaminyltransferase 9
Oligo	SLC9A3R1	1.52202e-12	-0.234311	0.077	0.103	4.92191e-08
Oligo	EGR3	1.52466e-12	0.980044	0.026	0.013	4.93046e-08	early growth response 3
Oligo	TRIM56	1.53787e-12	-0.254583	0.059	0.082	4.97315e-08	tripartite motif containing 56
Oligo	SH3TC2	1.53845e-12	0.165996	0.703	0.712	4.97504e-08	SH3 domain and tetratricopeptide repeats 2
Oligo	AC090579.1	1.55446e-12	-0.624466	0.023	0.038	5.02681e-08
Oligo	FOS	1.56185e-12	1.14513	0.028	0.015	5.05072e-08	Fos proto-oncogene, AP-1 transcription factor subunit
Oligo	FBXW7	1.56542e-12	0.239631	0.432	0.405	5.06225e-08	F-box and WD repeat domain containing 7
Oligo	AC107375.1	1.57711e-12	-0.184399	0.063	0.087	5.10007e-08
Oligo	AL160291.1	1.5774e-12	-0.829467	0.005	0.012	5.10099e-08
Oligo	AC010175.1	1.58692e-12	-0.668125	0.015	0.027	5.13177e-08
Oligo	ZNF319	1.59062e-12	-0.676396	0.011	0.022	5.14373e-08	zinc finger protein 319
Oligo	DIRAS1	1.59086e-12	1.00455	0.029	0.016	5.14452e-08	DIRAS family GTPase 1
Oligo	CRIPAK	1.59645e-12	-0.198433	0.044	0.065	5.16259e-08
Oligo	SEMA6D	1.60438e-12	-0.133835	0.413	0.468	5.18823e-08	semaphorin 6D
Oligo	KLHDC1	1.61889e-12	-0.111663	0.36	0.418	5.23515e-08	kelch domain containing 1
Oligo	MYBL1	1.64799e-12	-0.224165	0.056	0.078	5.32928e-08	MYB proto-oncogene like 1
Oligo	LACC1	1.71473e-12	-0.146272	0.211	0.255	5.54508e-08	laccase domain containing 1
Oligo	SLC35E3	1.72098e-12	-0.109459	0.248	0.296	5.56531e-08	solute carrier family 35 member E3
Oligo	NMNAT3	1.73461e-12	0.480325	0.148	0.121	5.60938e-08	nicotinamide nucleotide adenylyltransferase 3
Oligo	TBC1D9B	1.80569e-12	-0.11825	0.116	0.149	5.83925e-08	TBC1 domain family member 9B
Oligo	ARID3B	1.82885e-12	-0.426738	0.033	0.05	5.91414e-08	AT-rich interaction domain 3B
Oligo	NGRN	1.83465e-12	0.458407	0.194	0.165	5.93289e-08	neugrin, neurite outgrowth associated
Oligo	SLC39A13	1.87606e-12	-0.400614	0.025	0.041	6.06682e-08	solute carrier family 39 member 13
Oligo	CABIN1	1.88156e-12	-0.100219	0.168	0.209	6.08459e-08	calcineurin binding protein 1
Oligo	DSE	1.88708e-12	-0.132417	0.264	0.31	6.10245e-08	dermatan sulfate epimerase
Oligo	PACSIN3	1.92751e-12	-0.262795	0.026	0.042	6.23318e-08	protein kinase C and casein kinase substrate in neurons 3
Oligo	PATL1	1.9791e-12	-0.193859	0.083	0.11	6.4e-08	PAT1 homolog 1, processing body mRNA decay factor
Oligo	SYVN1	1.98383e-12	-0.149332	0.065	0.09	6.41531e-08	synoviolin 1
Oligo	TMEM134	1.99923e-12	-0.110823	0.09	0.119	6.46512e-08	transmembrane protein 134
Oligo	METTL6	2.02007e-12	-0.149808	0.128	0.162	6.53249e-08	methyltransferase 6, tRNA N3-cytidine
Oligo	METTL14	2.04612e-12	-0.130231	0.155	0.193	6.61673e-08	methyltransferase 14, N6-adenosine-methyltransferase subunit
Oligo	PTPRJ	2.07308e-12	0.177539	0.586	0.575	6.70394e-08	protein tyrosine phosphatase receptor type J
Oligo	FAM169A	2.13944e-12	-0.122379	0.236	0.282	6.91852e-08	family with sequence similarity 169 member A
Oligo	SORBS1	2.14345e-12	0.415406	0.169	0.14	6.9315e-08	sorbin and SH3 domain containing 1
Oligo	YKT6	2.24584e-12	-0.307708	0.053	0.074	7.26261e-08	YKT6 v-SNARE homolog
Oligo	ELK4	2.2735e-12	-0.111045	0.179	0.22	7.35206e-08	ETS transcription factor ELK4
Oligo	CCP110	2.27888e-12	-0.10316	0.709	0.769	7.36943e-08	centriolar coiled-coil protein 110
Oligo	PGAP2	2.30008e-12	-0.140209	0.087	0.116	7.43799e-08	post-GPI attachment to proteins 2
Oligo	JPH4	2.30103e-12	0.61195	0.062	0.042	7.44108e-08	junctophilin 4
Oligo	EYS	2.30288e-12	-0.289155	0.058	0.081	7.44706e-08	eyes shut homolog
Oligo	NT5C	2.34361e-12	-0.112294	0.057	0.08	7.57877e-08	5', 3'-nucleotidase, cytosolic
Oligo	PRPF8	2.35889e-12	-0.154503	0.136	0.171	7.62819e-08	pre-mRNA processing factor 8
Oligo	TSHR	2.39102e-12	-0.206912	0.059	0.081	7.73209e-08	thyroid stimulating hormone receptor
Oligo	RPS8	2.40769e-12	0.281303	0.424	0.41	7.78598e-08	ribosomal protein S8
Oligo	ZSCAN23	2.42547e-12	-0.437959	0.027	0.043	7.84347e-08	zinc finger and SCAN domain containing 23
Oligo	AC004982.2	2.43439e-12	-0.258329	0.034	0.052	7.87232e-08
Oligo	PRKCA-AS1	2.45988e-12	-0.162166	0.045	0.066	7.95475e-08	PRKCA antisense RNA 1
Oligo	AC011944.1	2.46456e-12	-0.458535	0.013	0.025	7.96989e-08
Oligo	AC012291.3	2.48089e-12	-0.148692	0.15	0.186	8.02269e-08
Oligo	AP3M1	2.50748e-12	-0.147708	0.083	0.111	8.10868e-08	adaptor related protein complex 3 subunit mu 1
Oligo	PIGL	2.5163e-12	-0.136906	0.194	0.236	8.13721e-08	phosphatidylinositol glycan anchor biosynthesis class L
Oligo	ZNF277	2.53726e-12	-0.110487	0.256	0.304	8.20499e-08	zinc finger protein 277
Oligo	ITGA6	2.55232e-12	-0.250096	0.044	0.064	8.2537e-08	integrin subunit alpha 6
Oligo	CTBP1	2.57497e-12	-0.171059	0.145	0.181	8.32694e-08	C-terminal binding protein 1
Oligo	AL357141.1	2.59595e-12	-0.209517	0.04	0.059	8.39479e-08
Oligo	ASIC1	2.60869e-12	-0.355285	0.051	0.072	8.43598e-08	acid sensing ion channel subunit 1
Oligo	TM9SF3	2.63026e-12	-0.100583	0.425	0.491	8.50574e-08	transmembrane 9 superfamily member 3
Oligo	RAB7B	2.65198e-12	-0.239125	0.036	0.054	8.57598e-08	RAB7B, member RAS oncogene family
Oligo	YBEY	2.65844e-12	-0.193285	0.083	0.11	8.59688e-08	ybeY metalloendoribonuclease
Oligo	CPSF2	2.73827e-12	-0.134537	0.186	0.227	8.85501e-08	cleavage and polyadenylation specific factor 2
Oligo	KCNAB1-AS2	2.76142e-12	-1.25428	0.006	0.014	8.92987e-08	KCNAB1 antisense RNA 2
Oligo	AL691432.2	2.85911e-12	-0.391482	0.028	0.044	9.24578e-08
Oligo	SLC25A51	2.86092e-12	-0.18112	0.116	0.147	9.25165e-08	solute carrier family 25 member 51
Oligo	LINC01007	2.96621e-12	1.74724	0.011	0.003	9.59214e-08	long intergenic non-protein coding RNA 1007
Oligo	BEX2	2.99674e-12	0.347835	0.211	0.18	9.69086e-08	brain expressed X-linked 2
Oligo	PCED1A	3.06056e-12	-0.171783	0.067	0.091	9.89725e-08	PC-esterase domain containing 1A
Oligo	RPS6KB2	3.08764e-12	-0.297015	0.037	0.056	9.9848e-08	ribosomal protein S6 kinase B2
Oligo	PNCK	3.10824e-12	0.694503	0.058	0.039	1.00514e-07	pregnancy up-regulated nonubiquitous CaM kinase
Oligo	SETD1B	3.19535e-12	-0.468693	0.03	0.047	1.03331e-07	SET domain containing 1B, histone lysine methyltransferase
Oligo	NCAPD2	3.26455e-12	-0.174492	0.096	0.125	1.05569e-07	non-SMC condensin I complex subunit D2
Oligo	SYT13	3.29727e-12	0.856975	0.034	0.02	1.06627e-07	synaptotagmin 13
Oligo	GPR173	3.31748e-12	-0.102572	0.138	0.173	1.07281e-07	G protein-coupled receptor 173
Oligo	FICD	3.32702e-12	-0.382881	0.025	0.041	1.07589e-07	FIC domain protein adenylyltransferase
Oligo	LINC00511	3.34851e-12	-0.306553	0.055	0.077	1.08284e-07	long intergenic non-protein coding RNA 511
Oligo	HMG20B	3.38004e-12	-0.236862	0.041	0.06	1.09304e-07	high mobility group 20B
Oligo	ACSM6	3.40399e-12	-0.477184	0.011	0.022	1.10078e-07	acyl-CoA synthetase medium chain family member 6
Oligo	FAM3A	3.41952e-12	-0.202611	0.065	0.089	1.10581e-07	FAM3 metabolism regulating signaling molecule A
Oligo	MCEE	3.42973e-12	-0.200859	0.086	0.114	1.10911e-07	methylmalonyl-CoA epimerase
Oligo	ZNF839	3.45548e-12	-0.264873	0.053	0.075	1.11743e-07	zinc finger protein 839
Oligo	PDE6B	3.46079e-12	-0.147687	0.101	0.13	1.11915e-07	phosphodiesterase 6B
Oligo	THEM4	3.46115e-12	-0.144148	0.122	0.155	1.11927e-07	thioesterase superfamily member 4
Oligo	RGS12	3.46919e-12	-0.133739	0.125	0.158	1.12187e-07	regulator of G protein signaling 12
Oligo	SDF4	3.48281e-12	-0.103907	0.105	0.136	1.12627e-07	stromal cell derived factor 4
Oligo	TAGLN	3.49186e-12	-0.222515	0.039	0.058	1.1292e-07	transgelin
Oligo	NOTCH2	3.50936e-12	-0.6084	0.02	0.034	1.13486e-07	notch receptor 2
Oligo	C19orf18	3.67246e-12	-0.412452	0.027	0.043	1.1876e-07	chromosome 19 open reading frame 18
Oligo	BNIP2	3.70129e-12	-0.115396	0.151	0.188	1.19692e-07	BCL2 interacting protein 2
Oligo	PARP11	3.75928e-12	-0.240942	0.093	0.121	1.21568e-07	poly(ADP-ribose) polymerase family member 11
Oligo	NFE2L3	3.78559e-12	-0.237638	0.054	0.076	1.22418e-07	NFE2 like bZIP transcription factor 3
Oligo	GIT1	3.86928e-12	-0.154423	0.112	0.144	1.25125e-07	GIT ArfGAP 1
Oligo	RMDN2	3.91309e-12	-0.28418	0.031	0.048	1.26541e-07	regulator of microtubule dynamics 2
Oligo	TIGAR	3.91373e-12	-0.209817	0.073	0.098	1.26562e-07	TP53 induced glycolysis regulatory phosphatase
Oligo	ZNF551	3.92673e-12	-0.364748	0.044	0.063	1.26982e-07	zinc finger protein 551
Oligo	AC009163.7	3.93024e-12	-0.338682	0.048	0.068	1.27096e-07
Oligo	CLIP1	3.95453e-12	-0.162513	0.16	0.198	1.27882e-07	CAP-Gly domain containing linker protein 1
Oligo	COMMD4	4.01188e-12	-0.176266	0.052	0.074	1.29736e-07	COMM domain containing 4
Oligo	NOL3	4.07959e-12	-0.233471	0.045	0.065	1.31926e-07	nucleolar protein 3
Oligo	NPIPB3	4.13448e-12	-0.50365	0.02	0.034	1.33701e-07	nuclear pore complex interacting protein family member B3
Oligo	AC100810.7	4.17509e-12	-0.662639	0.008	0.017	1.35014e-07
Oligo	DNAJB11	4.19286e-12	-0.105888	0.129	0.164	1.35589e-07	DnaJ heat shock protein family (Hsp40) member B11
Oligo	FSBP	4.23267e-12	-0.690341	0.018	0.031	1.36876e-07	fibrinogen silencer binding protein
Oligo	MAPT	4.23464e-12	0.179184	0.666	0.675	1.3694e-07	microtubule associated protein tau
Oligo	RAD51B	4.23574e-12	-0.119879	0.564	0.621	1.36975e-07	RAD51 paralog B
Oligo	KCNJ2-AS1	4.23965e-12	-0.229649	0.036	0.055	1.37102e-07	KCNJ2 antisense RNA 1
Oligo	AC115622.1	4.47744e-12	0.497335	0.16	0.132	1.44792e-07
Oligo	ZMYM6	4.5027e-12	-0.11208	0.192	0.233	1.45608e-07	zinc finger MYM-type containing 6
Oligo	LRRC8B	4.56367e-12	0.212859	0.603	0.612	1.4758e-07	leucine rich repeat containing 8 VRAC subunit B
Oligo	DDX23	4.57836e-12	-0.27022	0.053	0.074	1.48055e-07	DEAD-box helicase 23
Oligo	TMEM185A	4.69418e-12	-0.338426	0.037	0.055	1.518e-07	transmembrane protein 185A
Oligo	ZC3H12B	4.69588e-12	-0.204128	0.138	0.172	1.51855e-07	zinc finger CCCH-type containing 12B
Oligo	MED13L	4.76314e-12	-0.10283	0.754	0.806	1.5403e-07	mediator complex subunit 13L
Oligo	PCP4	4.79372e-12	0.312121	0.114	0.088	1.55019e-07	Purkinje cell protein 4
Oligo	NUDT6	4.83617e-12	-0.353435	0.04	0.059	1.56392e-07	nudix hydrolase 6
Oligo	CLVS2	4.89974e-12	0.572459	0.059	0.04	1.58448e-07	clavesin 2
Oligo	SLC2A4RG	4.92422e-12	-0.227909	0.039	0.058	1.59239e-07	SLC2A4 regulator
Oligo	ADO	5.07988e-12	-0.104752	0.122	0.155	1.64273e-07	2-aminoethanethiol dioxygenase
Oligo	ALG1	5.14275e-12	-0.215257	0.045	0.065	1.66306e-07	ALG1 chitobiosyldiphosphodolichol beta-mannosyltransferase
Oligo	DENR	5.15052e-12	-0.123898	0.145	0.181	1.66557e-07	density regulated re-initiation and release factor
Oligo	FBXO15	5.15053e-12	-0.297442	0.069	0.093	1.66558e-07	F-box protein 15
Oligo	EPS8	5.15908e-12	-0.114106	0.258	0.305	1.66834e-07	epidermal growth factor receptor pathway substrate 8
Oligo	SMG6	5.26781e-12	-0.116074	0.326	0.379	1.7035e-07	SMG6 nonsense mediated mRNA decay factor
Oligo	IL6R	5.32751e-12	-0.579497	0.012	0.023	1.72281e-07	interleukin 6 receptor
Oligo	NRIP2	5.61781e-12	-0.2578	0.037	0.055	1.81669e-07	nuclear receptor interacting protein 2
Oligo	ZNF639	5.69495e-12	-0.170178	0.079	0.105	1.84163e-07	zinc finger protein 639
Oligo	ZNF580	5.72779e-12	-0.13459	0.054	0.076	1.85225e-07	zinc finger protein 580
Oligo	CIZ1	5.74128e-12	-0.144645	0.079	0.105	1.85662e-07	CDKN1A interacting zinc finger protein 1
Oligo	AC138360.1	5.78016e-12	-0.489514	0.034	0.052	1.86919e-07
Oligo	YES1	5.78103e-12	-0.10318	0.141	0.177	1.86947e-07	YES proto-oncogene 1, Src family tyrosine kinase
Oligo	KCTD5	5.81365e-12	-0.19111	0.047	0.068	1.88002e-07	potassium channel tetramerization domain containing 5
Oligo	RAB11FIP4	5.83789e-12	-0.105583	0.321	0.375	1.88786e-07	RAB11 family interacting protein 4
Oligo	MYO1E	5.92854e-12	-0.10451	0.642	0.716	1.91717e-07	myosin IE
Oligo	ZGRF1	6.07635e-12	-0.187175	0.113	0.144	1.96497e-07	zinc finger GRF-type containing 1
Oligo	SNF8	6.07729e-12	-0.153115	0.095	0.124	1.96527e-07	SNF8 subunit of ESCRT-II
Oligo	ABLIM3	6.27412e-12	-0.249054	0.04	0.058	2.02892e-07	actin binding LIM protein family member 3
Oligo	SERTAD4	6.34085e-12	-0.446458	0.024	0.039	2.05051e-07	SERTA domain containing 4
Oligo	GPT2	6.34749e-12	-0.150948	0.114	0.146	2.05265e-07	glutamic--pyruvic transaminase 2
Oligo	SYN2	6.51011e-12	0.444463	0.121	0.094	2.10524e-07	synapsin II
Oligo	GUSB	6.59882e-12	-0.217718	0.059	0.081	2.13392e-07	glucuronidase beta
Oligo	PHF20L1	6.62241e-12	-0.100619	0.436	0.504	2.14156e-07	PHD finger protein 20 like 1
Oligo	AC009950.1	6.6225e-12	-0.460257	0.02	0.034	2.14158e-07
Oligo	MFN2	6.74235e-12	-0.186604	0.101	0.13	2.18034e-07	mitofusin 2
Oligo	ADAM12	6.89823e-12	0.363587	0.264	0.234	2.23075e-07	ADAM metallopeptidase domain 12
Oligo	NUP188	6.91968e-12	-0.107685	0.076	0.102	2.23769e-07	nucleoporin 188
Oligo	MLLT6	6.95702e-12	-0.123528	0.148	0.184	2.24976e-07	MLLT6, PHD finger containing
Oligo	YIPF5	7.00935e-12	-0.212566	0.078	0.103	2.26668e-07	Yip1 domain family member 5
Oligo	ATRN	7.11964e-12	-0.13014	0.331	0.386	2.30235e-07	attractin
Oligo	SLC33A1	7.22569e-12	-0.112859	0.168	0.206	2.33664e-07	solute carrier family 33 member 1
Oligo	ZNF264	7.43782e-12	-0.152278	0.155	0.191	2.40524e-07	zinc finger protein 264
Oligo	BICD2	7.49404e-12	-0.125609	0.099	0.128	2.42342e-07	BICD cargo adaptor 2
Oligo	DGCR8	7.58731e-12	-0.238723	0.056	0.078	2.45359e-07	DGCR8 microprocessor complex subunit
Oligo	MYO10	7.63206e-12	-0.132175	0.231	0.275	2.46805e-07	myosin X
Oligo	TRMT112	7.70959e-12	0.488754	0.223	0.199	2.49313e-07	tRNA methyltransferase activator subunit 11-2
Oligo	PLEKHM1	7.92238e-12	-0.124005	0.11	0.141	2.56194e-07	pleckstrin homology and RUN domain containing M1
Oligo	SMIM17	8.01024e-12	-0.26409	0.025	0.04	2.59035e-07	small integral membrane protein 17
Oligo	MRPS6	8.07422e-12	0.666273	0.076	0.055	2.61104e-07	mitochondrial ribosomal protein S6
Oligo	ITGB5	8.13598e-12	-0.356639	0.032	0.049	2.63101e-07	integrin subunit beta 5
Oligo	KYAT3	8.18048e-12	-0.116985	0.149	0.185	2.6454e-07	kynurenine aminotransferase 3
Oligo	DDX55	8.2555e-12	-0.225172	0.072	0.097	2.66966e-07	DEAD-box helicase 55
Oligo	AC051619.5	8.30973e-12	-0.478551	0.028	0.043	2.6872e-07
Oligo	CXCL14	8.36898e-12	0.943559	0.031	0.017	2.70636e-07	C-X-C motif chemokine ligand 14
Oligo	ZNRF2	8.4554e-12	-0.186373	0.183	0.221	2.73431e-07	zinc and ring finger 2
Oligo	CORO1B	8.55051e-12	-0.210791	0.032	0.049	2.76506e-07	coronin 1B
Oligo	MYO1F	8.59192e-12	-0.403767	0.021	0.035	2.77846e-07	myosin IF
Oligo	RGN	8.79194e-12	-0.234213	0.067	0.091	2.84314e-07	regucalcin
Oligo	TNS1	8.81368e-12	-0.146431	0.149	0.185	2.85017e-07	tensin 1
Oligo	SIN3A	8.84738e-12	-0.173064	0.129	0.161	2.86107e-07	SIN3 transcription regulator family member A
Oligo	CYB5B	8.93864e-12	-0.12855	0.174	0.213	2.89058e-07	cytochrome b5 type B
Oligo	LINC00706	8.9806e-12	1.04951	0.04	0.025	2.90415e-07	long intergenic non-protein coding RNA 706
Oligo	H6PD	9.0641e-12	-0.150056	0.083	0.11	2.93115e-07	hexose-6-phosphate dehydrogenase/glucose 1-dehydrogenase
Oligo	SRP14	9.08808e-12	0.262593	0.473	0.466	2.9389e-07	signal recognition particle 14
Oligo	RELL1	9.34133e-12	-0.373651	0.04	0.058	3.0208e-07	RELT like 1
Oligo	ZNF317	9.36428e-12	-0.189956	0.062	0.085	3.02822e-07	zinc finger protein 317
Oligo	AL110114.1	9.38933e-12	-0.191214	0.079	0.105	3.03632e-07
Oligo	GTPBP2	9.49681e-12	-0.189091	0.05	0.071	3.07108e-07	GTP binding protein 2
Oligo	NETO1	9.67858e-12	0.650456	0.054	0.036	3.12986e-07	neuropilin and tolloid like 1
Oligo	SPTY2D1	9.79066e-12	-0.244239	0.057	0.078	3.16611e-07	SPT2 chromatin protein domain containing 1
Oligo	CEP41	1.02096e-11	-0.158073	0.093	0.121	3.30157e-07	centrosomal protein 41
Oligo	SLC30A3	1.02737e-11	0.956619	0.023	0.011	3.32232e-07	solute carrier family 30 member 3
Oligo	NASP	1.02873e-11	-0.108481	0.488	0.552	3.3267e-07	nuclear autoantigenic sperm protein
Oligo	DGLUCY	1.03172e-11	-0.149153	0.173	0.211	3.33636e-07	D-glutamate cyclase
Oligo	SLC39A9	1.03599e-11	-0.105947	0.18	0.219	3.35017e-07	solute carrier family 39 member 9
Oligo	STARD3	1.03925e-11	-0.115237	0.086	0.113	3.36071e-07	StAR related lipid transfer domain containing 3
Oligo	AC090518.1	1.03932e-11	0.748113	0.05	0.033	3.36096e-07
Oligo	ZKSCAN7	1.09381e-11	-0.432991	0.03	0.047	3.53716e-07	zinc finger with KRAB and SCAN domains 7
Oligo	NKAPL	1.10073e-11	-0.618635	0.018	0.031	3.55955e-07	NFKB activating protein like
Oligo	AC090403.1	1.10754e-11	-0.838678	0.007	0.016	3.58158e-07
Oligo	SF3B2	1.11666e-11	-0.100052	0.166	0.206	3.61105e-07	splicing factor 3b subunit 2
Oligo	CCDC138	1.12796e-11	-0.100426	0.171	0.21	3.64759e-07	coiled-coil domain containing 138
Oligo	POMZP3	1.12808e-11	-0.312825	0.067	0.09	3.64798e-07	POM121 and ZP3 fusion
Oligo	QRICH1	1.16499e-11	-0.132826	0.151	0.187	3.76736e-07	glutamine rich 1
Oligo	ZNF891	1.1667e-11	-0.148773	0.144	0.179	3.77286e-07	zinc finger protein 891
Oligo	OSBPL2	1.16952e-11	-0.17048	0.081	0.108	3.78199e-07	oxysterol binding protein like 2
Oligo	UBN1	1.17536e-11	-0.192998	0.096	0.124	3.80087e-07	ubinuclein 1
Oligo	DANCR	1.20315e-11	0.751577	0.079	0.059	3.89075e-07	differentiation antagonizing non-protein coding RNA
Oligo	FBXO45	1.22921e-11	-0.179173	0.11	0.14	3.97504e-07	F-box protein 45
Oligo	CLK4	1.26014e-11	-0.100684	0.212	0.256	4.07503e-07	CDC like kinase 4
Oligo	KIAA1614	1.27669e-11	-0.406822	0.021	0.034	4.12857e-07	KIAA1614
Oligo	AC009435.1	1.30234e-11	-0.902664	0.008	0.017	4.21152e-07
Oligo	ZNF136	1.34653e-11	-0.264944	0.047	0.067	4.3544e-07	zinc finger protein 136
Oligo	BVES	1.37385e-11	-0.141036	0.071	0.095	4.44276e-07	blood vessel epicardial substance
Oligo	PNPLA6	1.37663e-11	-0.112116	0.084	0.111	4.45176e-07	patatin like phospholipase domain containing 6
Oligo	SLC2A1-AS1	1.38537e-11	-0.417365	0.017	0.03	4.48001e-07
Oligo	IFNA6	1.38573e-11	-1.31019	0.004	0.011	4.48117e-07	interferon alpha 6
Oligo	MTHFS	1.38989e-11	-0.174548	0.068	0.092	4.49463e-07	methenyltetrahydrofolate synthetase
Oligo	RPS24	1.39259e-11	0.194492	0.514	0.5	4.50337e-07	ribosomal protein S24
Oligo	SPATA2	1.41206e-11	-0.179755	0.052	0.073	4.56631e-07	spermatogenesis associated 2
Oligo	CASP3	1.42818e-11	-0.17604	0.087	0.114	4.61845e-07	caspase 3
Oligo	AP003025.1	1.48336e-11	0.800928	0.085	0.064	4.79688e-07
Oligo	ZBTB47	1.50471e-11	-0.155969	0.077	0.103	4.86592e-07	zinc finger and BTB domain containing 47
Oligo	GLE1	1.53686e-11	-0.145257	0.073	0.098	4.96989e-07	GLE1 RNA export mediator
Oligo	FAM66B	1.53813e-11	0.477181	0.228	0.204	4.97401e-07	family with sequence similarity 66 member B
Oligo	ZNF3	1.54328e-11	-0.185262	0.081	0.107	4.99066e-07	zinc finger protein 3
Oligo	SGCZ	1.56883e-11	0.690354	0.147	0.122	5.0733e-07	sarcoglycan zeta
Oligo	LONP1	1.56992e-11	-0.20296	0.06	0.082	5.07682e-07	lon peptidase 1, mitochondrial
Oligo	AC011921.1	1.5724e-11	-0.305965	0.042	0.061	5.08483e-07
Oligo	KCNA2	1.60909e-11	-0.351174	0.052	0.072	5.20349e-07	potassium voltage-gated channel subfamily A member 2
Oligo	ABCF1	1.61919e-11	-0.117911	0.105	0.134	5.23614e-07	ATP binding cassette subfamily F member 1
Oligo	CD47	1.6198e-11	-0.101067	0.602	0.658	5.2381e-07	CD47 molecule
Oligo	ZNF761	1.62009e-11	-0.361529	0.032	0.048	5.23906e-07	zinc finger protein 761
Oligo	ZNF772	1.6239e-11	-0.407035	0.036	0.053	5.25137e-07	zinc finger protein 772
Oligo	ILK	1.64114e-11	-0.124034	0.063	0.086	5.30713e-07	integrin linked kinase
Oligo	GATAD2A	1.66193e-11	-0.145802	0.084	0.111	5.37435e-07	GATA zinc finger domain containing 2A
Oligo	RGS3	1.67328e-11	-0.139616	0.118	0.149	5.41107e-07	regulator of G protein signaling 3
Oligo	GTF3C2	1.67933e-11	-0.13659	0.105	0.135	5.43063e-07	general transcription factor IIIC subunit 2
Oligo	TMPRSS11D	1.71022e-11	-0.561362	0.016	0.028	5.53052e-07	transmembrane serine protease 11D
Oligo	CBL	1.78859e-11	-0.111757	0.137	0.171	5.78393e-07	Cbl proto-oncogene
Oligo	GRIA1	1.80303e-11	0.648335	0.06	0.042	5.83063e-07	glutamate ionotropic receptor AMPA type subunit 1
Oligo	RNPEPL1	1.81366e-11	-0.220316	0.038	0.056	5.865e-07	arginyl aminopeptidase like 1
Oligo	PPP1R2	1.82512e-11	-0.15666	0.103	0.132	5.90209e-07	protein phosphatase 1 regulatory inhibitor subunit 2
Oligo	LINC00685	1.82714e-11	-0.267351	0.053	0.074	5.90862e-07	long intergenic non-protein coding RNA 685
Oligo	IMPA1	1.82913e-11	-0.134518	0.112	0.142	5.91504e-07	inositol monophosphatase 1
Oligo	AC079336.4	1.83713e-11	-0.120964	0.056	0.078	5.9409e-07
Oligo	TYW1B	1.85937e-11	-0.127584	0.217	0.259	6.01283e-07	tRNA-yW synthesizing protein 1 homolog B
Oligo	AL162595.1	1.86411e-11	-0.238917	0.036	0.054	6.02815e-07
Oligo	RMND5B	1.89719e-11	-0.163575	0.086	0.112	6.13513e-07	required for meiotic nuclear division 5 homolog B
Oligo	NAA60	1.90473e-11	-0.18807	0.051	0.071	6.1595e-07	N-alpha-acetyltransferase 60, NatF catalytic subunit
Oligo	PPP1R12C	1.94774e-11	-0.180785	0.068	0.091	6.29859e-07	protein phosphatase 1 regulatory subunit 12C
Oligo	SMIM30	1.96554e-11	-0.231016	0.049	0.069	6.35615e-07	small integral membrane protein 30
Oligo	C9orf153	1.99893e-11	0.763079	0.045	0.029	6.46414e-07	chromosome 9 open reading frame 153
Oligo	ZNF395	2.00227e-11	-0.373301	0.034	0.051	6.47494e-07	zinc finger protein 395
Oligo	RXFP1	2.00245e-11	0.891377	0.034	0.021	6.47553e-07	relaxin family peptide receptor 1
Oligo	DHRS7B	2.01812e-11	-0.223689	0.086	0.112	6.52621e-07	dehydrogenase/reductase 7B
Oligo	ZNF548	2.03989e-11	-0.297446	0.043	0.062	6.59659e-07	zinc finger protein 548
Oligo	KIF27	2.06835e-11	-0.222909	0.099	0.127	6.68862e-07	kinesin family member 27
Oligo	SEMA4D	2.11379e-11	0.139315	0.735	0.74	6.83559e-07	semaphorin 4D
Oligo	AP1G2	2.11514e-11	-0.435281	0.012	0.022	6.83993e-07	adaptor related protein complex 1 subunit gamma 2
Oligo	UBTF	2.16696e-11	-0.103648	0.132	0.166	7.00753e-07	upstream binding transcription factor
Oligo	TCFL5	2.23765e-11	-0.104265	0.162	0.2	7.23612e-07	transcription factor like 5
Oligo	BSCL2	2.25125e-11	0.467942	0.139	0.113	7.28009e-07	BSCL2 lipid droplet biogenesis associated, seipin
Oligo	EIF5A2	2.26835e-11	0.680723	0.106	0.083	7.33538e-07	eukaryotic translation initiation factor 5A2
Oligo	TMEM8A	2.27061e-11	-0.387071	0.021	0.034	7.3427e-07
Oligo	NPIPA5	2.28044e-11	-0.807899	0.012	0.023	7.37449e-07	nuclear pore complex interacting protein family member A5
Oligo	VPS33A	2.33513e-11	-0.240541	0.076	0.101	7.55135e-07	VPS33A core subunit of CORVET and HOPS complexes
Oligo	LINC01792	2.33875e-11	0.446336	0.267	0.243	7.56304e-07	long intergenic non-protein coding RNA 1792
Oligo	GUCY1B1	2.35561e-11	0.433065	0.119	0.094	7.61758e-07	guanylate cyclase 1 soluble subunit beta 1
Oligo	AP000787.1	2.37207e-11	-0.211781	0.049	0.069	7.6708e-07
Oligo	VMA21	2.38581e-11	-0.112967	0.141	0.176	7.71524e-07	vacuolar ATPase assembly factor VMA21
Oligo	AC008883.1	2.42637e-11	-0.299684	0.024	0.039	7.84639e-07
Oligo	PIGG	2.46765e-11	-0.144552	0.1	0.129	7.9799e-07	phosphatidylinositol glycan anchor biosynthesis class G
Oligo	TAFA1	2.51724e-11	0.711423	0.07	0.05	8.14024e-07	TAFA chemokine like family member 1
Oligo	SORL1	2.54158e-11	0.227379	0.374	0.346	8.21896e-07	sortilin related receptor 1
Oligo	FAM225A	2.63646e-11	-0.950155	0.004	0.011	8.52577e-07	family with sequence similarity 225 member A
Oligo	FSIP2-AS1	2.65375e-11	-0.146916	0.101	0.129	8.58169e-07	FSIP2 antisense RNA 1
Oligo	ASMTL-AS1	2.68311e-11	-0.6373	0.013	0.024	8.67665e-07	ASMTL antisense RNA 1
Oligo	OSBPL11	2.6889e-11	-0.142283	0.117	0.148	8.69535e-07	oxysterol binding protein like 11
Oligo	XPC	2.69857e-11	-0.127052	0.132	0.165	8.72663e-07	XPC complex subunit, DNA damage recognition and repair factor
Oligo	RECQL	2.7192e-11	-0.11093	0.109	0.139	8.79336e-07	RecQ like helicase
Oligo	SFMBT2	2.75729e-11	-0.145361	0.341	0.392	8.91651e-07	Scm like with four mbt domains 2
Oligo	RNF4	2.8027e-11	-0.174895	0.104	0.133	9.06336e-07	ring finger protein 4
Oligo	EML3	2.80405e-11	-0.480561	0.018	0.031	9.06774e-07	EMAP like 3
Oligo	ZNF624	2.80937e-11	-0.108613	0.103	0.132	9.08495e-07	zinc finger protein 624
Oligo	GART	2.81619e-11	-0.161919	0.103	0.132	9.10699e-07	phosphoribosylglycinamide formyltransferase, phosphoribosylglycinamide synthetase, phosphoribosylaminoimidazole synthetase
Oligo	UBE2O	2.83874e-11	-0.130796	0.127	0.159	9.1799e-07	ubiquitin conjugating enzyme E2 O
Oligo	TLCD5	2.85106e-11	-0.114475	0.109	0.139	9.21977e-07	TLC domain containing 5
Oligo	AC015845.1	2.85375e-11	-0.302813	0.028	0.043	9.22846e-07
Oligo	ARPC3	2.92538e-11	0.455783	0.254	0.232	9.46011e-07	actin related protein 2/3 complex subunit 3
Oligo	AC007666.2	2.95031e-11	-0.148292	0.053	0.074	9.54072e-07
Oligo	CHERP	3.01356e-11	-0.164765	0.062	0.085	9.74525e-07	calcium homeostasis endoplasmic reticulum protein
Oligo	YWHAE	3.03167e-11	-0.117305	0.583	0.645	9.80382e-07	tyrosine 3-monooxygenase/tryptophan 5-monooxygenase activation protein epsilon
Oligo	ARL4D	3.03865e-11	1.37449	0.015	0.007	9.8264e-07	ADP ribosylation factor like GTPase 4D
Oligo	SPDYE16	3.04263e-11	-0.424391	0.02	0.034	9.83927e-07	speedy/RINGO cell cycle regulator family member E16
Oligo	SRSF8	3.07132e-11	-0.119851	0.137	0.172	9.93204e-07	serine and arginine rich splicing factor 8
Oligo	DENND4B	3.07909e-11	-0.115674	0.101	0.13	9.95715e-07	DENN domain containing 4B
Oligo	RP2	3.10708e-11	-0.35733	0.038	0.055	1.00477e-06	RP2 activator of ARL3 GTPase
Oligo	DCC	3.1081e-11	0.673257	0.103	0.08	1.0051e-06	DCC netrin 1 receptor
Oligo	GDPD1	3.13391e-11	-0.148963	0.141	0.175	1.01344e-06	glycerophosphodiester phosphodiesterase domain containing 1
Oligo	PER1	3.18683e-11	0.704639	0.093	0.072	1.03056e-06	period circadian regulator 1
Oligo	AC099343.3	3.19557e-11	-0.417923	0.022	0.036	1.03338e-06
Oligo	AC027243.3	3.21443e-11	-0.25044	0.023	0.038	1.03948e-06
Oligo	ZNF461	3.22541e-11	-0.18554	0.076	0.1	1.04303e-06	zinc finger protein 461
Oligo	AC008780.1	3.29894e-11	0.894724	0.034	0.02	1.06681e-06
Oligo	ZNF354B	3.33071e-11	-0.208945	0.064	0.087	1.07708e-06	zinc finger protein 354B
Oligo	SIMC1	3.349e-11	-0.359984	0.036	0.053	1.083e-06	SUMO interacting motifs containing 1
Oligo	TMPRSS11A	3.41793e-11	-1.18777	0.006	0.014	1.10529e-06	transmembrane serine protease 11A
Oligo	INPP1	3.44915e-11	0.261006	0.484	0.483	1.11539e-06	inositol polyphosphate-1-phosphatase
Oligo	ZNF76	3.52424e-11	-0.121448	0.097	0.125	1.13967e-06	zinc finger protein 76
Oligo	HDAC1	3.52876e-11	-0.174209	0.089	0.115	1.14113e-06	histone deacetylase 1
Oligo	SEPTIN3	3.54352e-11	0.490452	0.07	0.05	1.1459e-06	septin 3
Oligo	AC073046.3	3.70158e-11	-0.103392	0.038	0.056	1.19702e-06
Oligo	LSM12	3.70675e-11	-0.125943	0.106	0.135	1.19869e-06	LSM12 homolog
Oligo	MTHFSD	3.71537e-11	-0.237605	0.058	0.079	1.20148e-06	methenyltetrahydrofolate synthetase domain containing
Oligo	SPDYE1	3.7507e-11	-0.276551	0.04	0.058	1.2129e-06	speedy/RINGO cell cycle regulator family member E1
Oligo	NRCAM	3.81314e-11	0.330834	0.16	0.132	1.23309e-06	neuronal cell adhesion molecule
Oligo	LUZP2	3.87109e-11	0.713412	0.062	0.043	1.25183e-06	leucine zipper protein 2
Oligo	LNX1	3.92954e-11	0.730081	0.044	0.028	1.27073e-06	ligand of numb-protein X 1
Oligo	AC004466.1	3.93086e-11	-0.471902	0.02	0.033	1.27116e-06
Oligo	BUB3	3.93623e-11	-0.107849	0.167	0.204	1.2729e-06	BUB3 mitotic checkpoint protein
Oligo	BCL7A	3.95519e-11	-0.139139	0.098	0.126	1.27903e-06	BAF chromatin remodeling complex subunit BCL7A
Oligo	FKBP2	3.97689e-11	-0.573799	0.013	0.024	1.28605e-06	FKBP prolyl isomerase 2
Oligo	AC087071.2	4.01411e-11	-0.328703	0.027	0.042	1.29808e-06
Oligo	ABCA3	4.01676e-11	-0.107052	0.119	0.15	1.29894e-06	ATP binding cassette subfamily A member 3
Oligo	AIDA	4.18136e-11	-0.1387	0.159	0.195	1.35217e-06	axin interactor, dorsalization associated
Oligo	GTF2H5	4.22369e-11	-0.120009	0.149	0.184	1.36586e-06	general transcription factor IIH subunit 5
Oligo	SEC61A1	4.26746e-11	-0.106372	0.095	0.122	1.38001e-06	SEC61 translocon subunit alpha 1
Oligo	RASSF3	4.27304e-11	-0.640237	0.022	0.035	1.38182e-06	Ras association domain family member 3
Oligo	SPART-AS1	4.27351e-11	-0.12312	0.076	0.101	1.38197e-06	SPART antisense RNA 1
Oligo	DNASE1	4.28496e-11	-0.132354	0.109	0.139	1.38567e-06	deoxyribonuclease 1
Oligo	LINC01362	4.29674e-11	-0.575498	0.007	0.016	1.38948e-06	long intergenic non-protein coding RNA 1362
Oligo	MON1B	4.31282e-11	-0.101569	0.092	0.12	1.39468e-06	MON1 homolog B, secretory trafficking associated
Oligo	PALB2	4.37351e-11	-0.295213	0.036	0.054	1.4143e-06	partner and localizer of BRCA2
Oligo	WBP11	4.39107e-11	-0.137076	0.175	0.212	1.41999e-06	WW domain binding protein 11
Oligo	TRIO	4.39942e-11	0.296732	0.325	0.3	1.42269e-06	trio Rho guanine nucleotide exchange factor
Oligo	AL049637.1	4.40714e-11	-0.191442	0.041	0.06	1.42518e-06
Oligo	OLFM3	4.446e-11	0.465591	0.077	0.057	1.43775e-06	olfactomedin 3
Oligo	SYP	4.54157e-11	0.560754	0.131	0.107	1.46865e-06	synaptophysin
Oligo	OGN	4.75143e-11	-0.312605	0.021	0.035	1.53652e-06	osteoglycin
Oligo	JOSD1	4.79141e-11	-0.109443	0.112	0.143	1.54945e-06	Josephin domain containing 1
Oligo	MMGT1	4.82414e-11	-0.125893	0.075	0.099	1.56003e-06	membrane magnesium transporter 1
Oligo	BRI3BP	4.90788e-11	-0.112973	0.125	0.157	1.58711e-06	BRI3 binding protein
Oligo	KHDC1	4.92349e-11	-0.29848	0.049	0.068	1.59216e-06	KH domain containing 1
Oligo	TMEM155	4.9813e-11	0.734905	0.038	0.023	1.61085e-06
Oligo	EHF	4.98811e-11	-1.08887	0.004	0.01	1.61306e-06	ETS homologous factor
Oligo	NPIPB4	5.03999e-11	-0.112835	0.113	0.143	1.62983e-06	nuclear pore complex interacting protein family member B4
Oligo	DZANK1	5.04768e-11	-0.201793	0.065	0.088	1.63232e-06	double zinc ribbon and ankyrin repeat domains 1
Oligo	FAM160B2	5.20167e-11	-0.288548	0.036	0.054	1.68212e-06
Oligo	AL807761.4	5.26504e-11	-0.338449	0.032	0.048	1.70261e-06
Oligo	GMEB1	5.3097e-11	-0.319413	0.057	0.078	1.71705e-06	glucocorticoid modulatory element binding protein 1
Oligo	AC015983.2	5.31322e-11	-0.204503	0.098	0.126	1.71819e-06
Oligo	ANGPTL4	5.31737e-11	-0.344318	0.017	0.029	1.71953e-06	angiopoietin like 4
Oligo	ZNF410	5.37852e-11	-0.114363	0.14	0.173	1.73931e-06	zinc finger protein 410
Oligo	AC074024.1	5.48711e-11	-0.478693	0.021	0.034	1.77442e-06
Oligo	ZNF235	5.62093e-11	-0.11704	0.159	0.194	1.8177e-06	zinc finger protein 235
Oligo	GORAB	5.70444e-11	-0.369493	0.029	0.044	1.8447e-06	golgin, RAB6 interacting
Oligo	USP42	5.72278e-11	-0.156434	0.127	0.158	1.85063e-06	ubiquitin specific peptidase 42
Oligo	DNAJC22	5.72344e-11	-0.364164	0.034	0.05	1.85085e-06	DnaJ heat shock protein family (Hsp40) member C22
Oligo	MGME1	5.81552e-11	-0.197295	0.056	0.077	1.88062e-06	mitochondrial genome maintenance exonuclease 1
Oligo	FUT11	5.92878e-11	-0.194553	0.07	0.093	1.91725e-06	fucosyltransferase 11
Oligo	EIF1AX	5.93778e-11	-0.100364	0.384	0.441	1.92016e-06	eukaryotic translation initiation factor 1A X-linked
Oligo	TAB3	5.97147e-11	-0.112289	0.098	0.125	1.93105e-06	TGF-beta activated kinase 1 (MAP3K7) binding protein 3
Oligo	ALG9	6.01245e-11	-0.127099	0.129	0.161	1.94431e-06	ALG9 alpha-1,2-mannosyltransferase
Oligo	MIDN	6.07255e-11	-0.253545	0.07	0.093	1.96374e-06	midnolin
Oligo	MLX	6.08088e-11	-0.342476	0.029	0.044	1.96644e-06	MAX dimerization protein MLX
Oligo	DNAH1	6.14197e-11	-0.211767	0.049	0.069	1.98619e-06	dynein axonemal heavy chain 1
Oligo	SMARCA4	6.16334e-11	-0.149937	0.163	0.199	1.9931e-06	SWI/SNF related, matrix associated, actin dependent regulator of chromatin, subfamily a, member 4
Oligo	AL117209.1	6.19375e-11	-0.314097	0.025	0.039	2.00294e-06
Oligo	AC138649.1	6.19959e-11	-0.199827	0.056	0.077	2.00483e-06
Oligo	ADIPOR2	6.20598e-11	0.125112	0.796	0.815	2.00689e-06	adiponectin receptor 2
Oligo	FYTTD1	6.37604e-11	-0.104673	0.212	0.255	2.06188e-06	forty-two-three domain containing 1
Oligo	WASHC2C	6.4503e-11	-0.109827	0.13	0.162	2.0859e-06	WASH complex subunit 2C
Oligo	SKA2	6.6656e-11	-0.111049	0.149	0.183	2.15552e-06	spindle and kinetochore associated complex subunit 2
Oligo	MTCL1	6.76937e-11	-0.13765	0.078	0.103	2.18908e-06	microtubule crosslinking factor 1
Oligo	BRSK2	6.77152e-11	-0.133072	0.099	0.127	2.18977e-06	BR serine/threonine kinase 2
Oligo	AC011933.4	6.77705e-11	-0.227063	0.049	0.068	2.19156e-06
Oligo	CACNG3	7.01739e-11	0.806147	0.037	0.023	2.26928e-06	calcium voltage-gated channel auxiliary subunit gamma 3
Oligo	AC090825.1	7.08403e-11	-0.423671	0.011	0.021	2.29083e-06
Oligo	LSS	7.38696e-11	-0.109805	0.454	0.514	2.38879e-06	lanosterol synthase
Oligo	FLYWCH1	7.46612e-11	-0.16512	0.066	0.088	2.41439e-06	FLYWCH-type zinc finger 1
Oligo	IPP	7.49115e-11	-0.245746	0.075	0.098	2.42249e-06	intracisternal A particle-promoted polypeptide
Oligo	ACLY	7.64159e-11	-0.160342	0.086	0.112	2.47114e-06	ATP citrate lyase
Oligo	FGFRL1	7.69198e-11	-0.481511	0.012	0.023	2.48743e-06	fibroblast growth factor receptor like 1
Oligo	PA2G4	7.72707e-11	-0.139816	0.126	0.158	2.49878e-06	proliferation-associated 2G4
Oligo	NCLN	7.8334e-11	-0.21966	0.043	0.062	2.53317e-06	nicalin
Oligo	PRMT6	7.8685e-11	-0.403431	0.026	0.04	2.54451e-06	protein arginine methyltransferase 6
Oligo	SLITRK4	7.91602e-11	0.838766	0.032	0.019	2.55988e-06	SLIT and NTRK like family member 4
Oligo	CCM2	8.0913e-11	-0.102451	0.221	0.263	2.61657e-06	CCM2 scaffold protein
Oligo	EEPD1	8.15927e-11	0.285211	0.408	0.396	2.63854e-06	endonuclease/exonuclease/phosphatase family domain containing 1
Oligo	DHX37	8.18234e-11	-0.341124	0.031	0.047	2.64601e-06	DEAH-box helicase 37
Oligo	AC025442.2	8.26175e-11	-0.384193	0.043	0.061	2.67168e-06
Oligo	RPS23	8.42187e-11	0.175446	0.5	0.487	2.72346e-06	ribosomal protein S23
Oligo	ZBTB7B	8.49604e-11	-0.202962	0.029	0.044	2.74745e-06	zinc finger and BTB domain containing 7B
Oligo	CCT6B	8.50092e-11	-0.244195	0.045	0.063	2.74903e-06	chaperonin containing TCP1 subunit 6B
Oligo	NPIPB11	8.56615e-11	-0.691185	0.017	0.028	2.77012e-06	nuclear pore complex interacting protein family member B11
Oligo	MYH7B	8.65898e-11	-0.124098	0.058	0.08	2.80014e-06	myosin heavy chain 7B
Oligo	PER3	8.83033e-11	-0.106488	0.364	0.418	2.85555e-06	period circadian regulator 3
Oligo	AL078590.2	8.86372e-11	0.30899	0.387	0.367	2.86635e-06
Oligo	LINC01340	9.10723e-11	-0.245911	0.053	0.073	2.9451e-06	long intergenic non-protein coding RNA 1340
Oligo	AC005821.1	9.22541e-11	-0.617471	0.013	0.024	2.98331e-06
Oligo	SAP30L	9.23705e-11	-0.146426	0.067	0.089	2.98708e-06	SAP30 like
Oligo	ZNF549	9.2454e-11	-0.191059	0.062	0.083	2.98978e-06	zinc finger protein 549
Oligo	SNRPD2	9.31741e-11	0.429303	0.206	0.181	3.01306e-06	small nuclear ribonucleoprotein D2 polypeptide
Oligo	NDUFA6-DT	9.56861e-11	-0.251655	0.038	0.055	3.0943e-06	NDUFA6 divergent transcript
Oligo	AC002072.1	9.807e-11	-0.517411	0.018	0.031	3.17139e-06
Oligo	LINC01978	1.02614e-10	-0.302841	0.035	0.052	3.31834e-06	long intergenic non-protein coding RNA 1978
Oligo	CEND1	1.04031e-10	0.46774	0.098	0.076	3.36417e-06	cell cycle exit and neuronal differentiation 1
Oligo	PCSK1N	1.05861e-10	0.325465	0.242	0.215	3.42334e-06	proprotein convertase subtilisin/kexin type 1 inhibitor
Oligo	MT1M	1.06808e-10	0.695416	0.051	0.035	3.45394e-06	metallothionein 1M
Oligo	TMEM14A	1.12116e-10	0.473016	0.135	0.11	3.62562e-06	transmembrane protein 14A
Oligo	SNX17	1.12493e-10	-0.13059	0.065	0.088	3.63779e-06	sorting nexin 17
Oligo	ACTB	1.12897e-10	-0.119768	0.912	0.863	3.65087e-06	actin beta
Oligo	ZNF706	1.1433e-10	0.220162	0.539	0.542	3.69719e-06	zinc finger protein 706
Oligo	CIC	1.14963e-10	-0.154616	0.053	0.073	3.71768e-06	capicua transcriptional repressor
Oligo	SPEF2	1.15564e-10	-0.331665	0.039	0.056	3.7371e-06	sperm flagellar 2
Oligo	SPPL2B	1.16125e-10	-0.133249	0.07	0.094	3.75526e-06	signal peptide peptidase like 2B
Oligo	ISOC1	1.16884e-10	-0.106535	0.066	0.089	3.7798e-06	isochorismatase domain containing 1
Oligo	NUP50	1.19576e-10	-0.162504	0.096	0.123	3.86686e-06	nucleoporin 50
Oligo	LINC00265	1.21624e-10	-0.25041	0.039	0.057	3.93306e-06	long intergenic non-protein coding RNA 265
Oligo	BST1	1.2314e-10	-0.449568	0.015	0.027	3.98211e-06	bone marrow stromal cell antigen 1
Oligo	MTBP	1.2494e-10	-0.198504	0.062	0.084	4.0403e-06	MDM2 binding protein
Oligo	HIRA	1.27101e-10	-0.15918	0.068	0.091	4.11021e-06	histone cell cycle regulator
Oligo	HSD17B13	1.27423e-10	-0.672018	0.013	0.023	4.12062e-06	hydroxysteroid 17-beta dehydrogenase 13
Oligo	SCLY	1.27771e-10	-0.112446	0.125	0.157	4.13185e-06	selenocysteine lyase
Oligo	BCORL1	1.27815e-10	-0.314005	0.043	0.061	4.13328e-06	BCL6 corepressor like 1
Oligo	CCDC125	1.28649e-10	-0.303116	0.048	0.067	4.16024e-06	coiled-coil domain containing 125
Oligo	TXNDC11	1.3024e-10	-0.181675	0.102	0.129	4.21171e-06	thioredoxin domain containing 11
Oligo	KCNK10	1.31755e-10	0.420657	0.201	0.175	4.26068e-06	potassium two pore domain channel subfamily K member 10
Oligo	IRAK1BP1	1.33328e-10	-0.130677	0.131	0.162	4.31156e-06	interleukin 1 receptor associated kinase 1 binding protein 1
Oligo	AC099518.4	1.34013e-10	-0.585494	0.012	0.022	4.3337e-06
Oligo	TCEAL9	1.34194e-10	-0.165023	0.088	0.114	4.33958e-06	transcription elongation factor A like 9
Oligo	AC010615.2	1.34439e-10	-0.248441	0.034	0.051	4.34749e-06
Oligo	AHCYL2	1.3761e-10	-0.11321	0.28	0.324	4.45002e-06	adenosylhomocysteinase like 2
Oligo	TOPORS	1.38806e-10	-0.104528	0.105	0.133	4.4887e-06	TOP1 binding arginine/serine rich protein, E3 ubiquitin ligase
Oligo	FP565260.3	1.40038e-10	-0.869413	0.009	0.018	4.52855e-06
Oligo	POLB	1.40412e-10	-0.187627	0.074	0.097	4.54065e-06	DNA polymerase beta
Oligo	AC007785.1	1.41436e-10	-0.109663	0.155	0.189	4.57377e-06
Oligo	SSH3	1.45715e-10	-0.155358	0.039	0.056	4.71214e-06	slingshot protein phosphatase 3
Oligo	ENTPD5	1.479e-10	-0.142445	0.07	0.093	4.7828e-06	ectonucleoside triphosphate diphosphohydrolase 5 (inactive)
Oligo	MYH11	1.48871e-10	-0.129722	0.119	0.149	4.8142e-06	myosin heavy chain 11
Oligo	LINC00266-1	1.49164e-10	-0.795462	0.009	0.017	4.82366e-06
Oligo	CNOT11	1.49807e-10	-0.117028	0.108	0.137	4.84445e-06	CCR4-NOT transcription complex subunit 11
Oligo	FRMD8	1.50489e-10	-0.127183	0.058	0.079	4.86651e-06	FERM domain containing 8
Oligo	EML1	1.50838e-10	0.401435	0.239	0.214	4.87781e-06	EMAP like 1
Oligo	AC026471.4	1.51894e-10	-0.255017	0.052	0.072	4.91194e-06
Oligo	RCOR1	1.52839e-10	-0.169181	0.109	0.137	4.94252e-06	REST corepressor 1
Oligo	GPKOW	1.53487e-10	-0.386859	0.027	0.041	4.96345e-06	G-patch domain and KOW motifs
Oligo	IFIT5	1.55883e-10	-0.156511	0.075	0.099	5.04093e-06	interferon induced protein with tetratricopeptide repeats 5
Oligo	PDCD5	1.5784e-10	0.474946	0.205	0.181	5.10424e-06	programmed cell death 5
Oligo	CCDC159	1.62804e-10	-0.324119	0.039	0.056	5.26475e-06	coiled-coil domain containing 159
Oligo	LIX1-AS1	1.63928e-10	-0.239815	0.12	0.149	5.30111e-06	LIX1 and RIOK2 antisense RNA 1
Oligo	ANKRD27	1.69709e-10	-0.17201	0.085	0.11	5.48804e-06	ankyrin repeat domain 27
Oligo	YOD1	1.71911e-10	-0.185924	0.078	0.102	5.55926e-06	YOD1 deubiquitinase
Oligo	KTN1-AS1	1.73625e-10	-0.372162	0.036	0.053	5.61468e-06	KTN1 antisense RNA 1
Oligo	LIME1	1.7393e-10	-0.443928	0.02	0.033	5.62456e-06	Lck interacting transmembrane adaptor 1
Oligo	THSD1	1.76704e-10	-0.596444	0.013	0.023	5.71425e-06	thrombospondin type 1 domain containing 1
Oligo	SNRNP25	1.77467e-10	0.634831	0.061	0.043	5.73894e-06	small nuclear ribonucleoprotein U11/U12 subunit 25
Oligo	MRE11	1.77473e-10	-0.117408	0.166	0.202	5.73913e-06	MRE11 homolog, double strand break repair nuclease
Oligo	CHIC2	1.78308e-10	-0.213188	0.118	0.146	5.76611e-06	cysteine rich hydrophobic domain 2
Oligo	AC009271.1	1.81204e-10	-0.410508	0.026	0.04	5.85977e-06
Oligo	ROBO1	1.82293e-10	0.119921	0.824	0.829	5.895e-06	roundabout guidance receptor 1
Oligo	MSANTD3	1.83973e-10	-0.115959	0.063	0.085	5.94932e-06	Myb/SANT DNA binding domain containing 3
Oligo	RNF20	1.85267e-10	-0.140552	0.113	0.142	5.99115e-06	ring finger protein 20
Oligo	SLC25A21-AS1	1.85644e-10	-0.48756	0.017	0.028	6.00337e-06	SLC25A21 antisense RNA 1
Oligo	STIP1	1.87573e-10	0.565751	0.163	0.14	6.06574e-06	stress induced phosphoprotein 1
Oligo	MICOS10	1.88045e-10	0.31699	0.265	0.24	6.08101e-06	mitochondrial contact site and cristae organizing system subunit 10
Oligo	NAGK	1.88132e-10	-0.115056	0.087	0.113	6.08382e-06	N-acetylglucosamine kinase
Oligo	ANGPTL2	1.88783e-10	-0.143944	0.081	0.105	6.10485e-06	angiopoietin like 2
Oligo	LDHB	1.88969e-10	0.328039	0.258	0.232	6.11088e-06	lactate dehydrogenase B
Oligo	PMP22	1.90763e-10	-0.102482	0.65	0.687	6.1689e-06	peripheral myelin protein 22
Oligo	MIS18BP1	1.94207e-10	-0.361221	0.043	0.061	6.28027e-06	MIS18 binding protein 1
Oligo	NFYA	1.94751e-10	-0.127882	0.087	0.112	6.29784e-06	nuclear transcription factor Y subunit alpha
Oligo	OTULIN	1.96234e-10	-0.122784	0.119	0.149	6.3458e-06	OTU deubiquitinase with linear linkage specificity
Oligo	AREL1	1.98749e-10	-0.117234	0.147	0.181	6.42714e-06	apoptosis resistant E3 ubiquitin protein ligase 1
Oligo	KCNQ3	2.01042e-10	0.319226	0.122	0.098	6.5013e-06	potassium voltage-gated channel subfamily Q member 3
Oligo	BAG5	2.03693e-10	-0.103744	0.128	0.159	6.58703e-06	BAG cochaperone 5
Oligo	PCGF6	2.03768e-10	-0.273833	0.066	0.087	6.58944e-06	polycomb group ring finger 6
Oligo	TMEM160	2.05271e-10	0.439959	0.172	0.147	6.63805e-06	transmembrane protein 160
Oligo	AC009630.1	2.05967e-10	-0.384612	0.03	0.045	6.66055e-06
Oligo	MRPL30	2.06303e-10	-0.189206	0.047	0.066	6.67144e-06	mitochondrial ribosomal protein L30
Oligo	LINC01137	2.08155e-10	-0.296397	0.047	0.066	6.73131e-06
Oligo	ELP6	2.08619e-10	-0.232913	0.053	0.073	6.74633e-06	elongator acetyltransferase complex subunit 6
Oligo	ZBTB20-AS3	2.09845e-10	-0.394811	0.025	0.039	6.78598e-06	ZBTB20 antisense RNA 3
Oligo	ATP5IF1	2.16418e-10	0.197573	0.371	0.347	6.99853e-06	ATP synthase inhibitory factor subunit 1
Oligo	ARL4C	2.19227e-10	0.605993	0.039	0.025	7.08937e-06	ADP ribosylation factor like GTPase 4C
Oligo	LINC02427	2.21754e-10	-0.239161	0.059	0.08	7.17109e-06	long intergenic non-protein coding RNA 2427
Oligo	C17orf67	2.22184e-10	0.844343	0.041	0.027	7.185e-06	chromosome 17 open reading frame 67
Oligo	STRADA	2.2263e-10	-0.110299	0.251	0.295	7.1994e-06	STE20 related adaptor alpha
Oligo	AL450998.2	2.25146e-10	-0.187008	0.053	0.073	7.28078e-06
Oligo	CDC5L	2.30666e-10	-0.100701	0.176	0.213	7.45929e-06	cell division cycle 5 like
Oligo	B3GALT4	2.33081e-10	-0.396761	0.016	0.027	7.53738e-06	beta-1,3-galactosyltransferase 4
Oligo	ANO10	2.39134e-10	-0.126638	0.144	0.176	7.73312e-06	anoctamin 10
Oligo	AL513327.1	2.39577e-10	-0.170139	0.054	0.074	7.74743e-06
Oligo	SUPT7L	2.41456e-10	-0.109147	0.096	0.122	7.80821e-06	SPT7 like, STAGA complex subunit gamma
Oligo	ASPSCR1	2.44893e-10	-0.233741	0.053	0.072	7.91935e-06	ASPSCR1 tether for SLC2A4, UBX domain containing
Oligo	FAM122C	2.4747e-10	-0.199404	0.059	0.079	8.00267e-06
Oligo	CACNA1D	2.51021e-10	-0.120059	0.081	0.106	8.11753e-06	calcium voltage-gated channel subunit alpha1 D
Oligo	MST1	2.51102e-10	-0.473351	0.011	0.02	8.12014e-06	macrophage stimulating 1
Oligo	MTA2	2.5296e-10	-0.434299	0.023	0.036	8.18022e-06	metastasis associated 1 family member 2
Oligo	MYL5	2.55439e-10	-0.581428	0.013	0.024	8.26039e-06	myosin light chain 5
Oligo	LRRC23	2.55521e-10	-0.211228	0.049	0.068	8.26304e-06	leucine rich repeat containing 23
Oligo	CREBL2	2.56338e-10	-0.14187	0.124	0.154	8.28944e-06	cAMP responsive element binding protein like 2
Oligo	SYS1	2.60053e-10	-0.181029	0.051	0.071	8.4096e-06	SYS1 golgi trafficking protein
Oligo	MRPL23	2.60725e-10	-0.215465	0.021	0.034	8.43134e-06	mitochondrial ribosomal protein L23
Oligo	KCMF1	2.62359e-10	-0.114433	0.211	0.251	8.48417e-06	potassium channel modulatory factor 1
Oligo	AC006213.2	2.64823e-10	-0.511863	0.013	0.024	8.56385e-06
Oligo	SLC39A10	2.65e-10	0.320529	0.317	0.296	8.56956e-06	solute carrier family 39 member 10
Oligo	DHX38	2.65935e-10	-0.112195	0.075	0.099	8.59981e-06	DEAH-box helicase 38
Oligo	TMEM18	2.68782e-10	-0.130759	0.06	0.081	8.69188e-06	transmembrane protein 18
Oligo	EFL1	2.71408e-10	-0.100593	0.141	0.173	8.77679e-06	elongation factor like GTPase 1
Oligo	HIGD1C	2.72522e-10	1.12209	0.025	0.014	8.81281e-06	HIG1 hypoxia inducible domain family member 1C
Oligo	STARD7	2.80818e-10	-0.101201	0.249	0.294	9.08109e-06	StAR related lipid transfer domain containing 7
Oligo	CHODL	2.82555e-10	-0.250781	0.087	0.111	9.13727e-06	chondrolectin
Oligo	GRIN2A	2.85599e-10	0.309646	0.174	0.146	9.23571e-06	glutamate ionotropic receptor NMDA type subunit 2A
Oligo	SIRT5	2.87652e-10	-0.188828	0.096	0.123	9.30209e-06	sirtuin 5
Oligo	BAG6	2.89088e-10	-0.104527	0.063	0.084	9.34852e-06	BAG cochaperone 6
Oligo	ASB3	2.89993e-10	0.220045	0.519	0.518	9.37778e-06	ankyrin repeat and SOCS box containing 3
Oligo	UBP1	2.90045e-10	-0.103409	0.172	0.208	9.37949e-06	upstream binding protein 1
Oligo	LINC00920	2.90592e-10	-0.801517	0.007	0.014	9.39715e-06	long intergenic non-protein coding RNA 920
Oligo	NACC1	2.9451e-10	-0.228857	0.047	0.065	9.52385e-06	nucleus accumbens associated 1
Oligo	MEP1B	3.08328e-10	-0.310255	0.018	0.03	9.97072e-06	meprin A subunit beta
Oligo	ZNF570	3.1474e-10	-0.315769	0.036	0.052	1.01781e-05	zinc finger protein 570
Oligo	ZBTB14	3.15678e-10	-0.182186	0.04	0.058	1.02084e-05	zinc finger and BTB domain containing 14
Oligo	AC105411.1	3.18029e-10	-0.381151	0.025	0.038	1.02844e-05
Oligo	SDK1	3.19704e-10	-0.368625	0.04	0.057	1.03386e-05	sidekick cell adhesion molecule 1
Oligo	TSC2	3.25573e-10	-0.104936	0.1	0.127	1.05284e-05	TSC complex subunit 2
Oligo	TOM1L1	3.26899e-10	-0.16975	0.082	0.106	1.05713e-05	target of myb1 like 1 membrane trafficking protein
Oligo	PEX7	3.33418e-10	-0.145638	0.091	0.116	1.07821e-05	peroxisomal biogenesis factor 7
Oligo	C2orf74	3.34138e-10	-0.103821	0.094	0.121	1.08053e-05	chromosome 2 open reading frame 74
Oligo	JAKMIP1	3.38753e-10	0.913592	0.028	0.017	1.09546e-05	janus kinase and microtubule interacting protein 1
Oligo	LINC01786	3.45891e-10	-0.888535	0.005	0.012	1.11854e-05	long intergenic non-protein coding RNA 1786
Oligo	SETD9	3.49641e-10	-0.217379	0.041	0.058	1.13067e-05	SET domain containing 9
Oligo	MGAT2	3.56787e-10	-0.418063	0.021	0.033	1.15378e-05	alpha-1,6-mannosyl-glycoprotein 2-beta-N-acetylglucosaminyltransferase
Oligo	GPANK1	3.5926e-10	-0.338444	0.031	0.047	1.16177e-05	G-patch domain and ankyrin repeats 1
Oligo	SLC6A17	3.60358e-10	1.12649	0.023	0.012	1.16533e-05	solute carrier family 6 member 17
Oligo	GLRA3	3.61294e-10	0.82184	0.024	0.013	1.16835e-05	glycine receptor alpha 3
Oligo	PCNX3	3.68055e-10	-0.233185	0.044	0.062	1.19022e-05	pecanex 3
Oligo	ZNF582	3.71212e-10	-0.304912	0.035	0.051	1.20042e-05	zinc finger protein 582
Oligo	CARTPT	3.73401e-10	1.20751	0.016	0.007	1.2075e-05	CART prepropeptide
Oligo	LINC02073	3.73656e-10	0.546131	0.119	0.096	1.20833e-05	long intergenic non-protein coding RNA 2073
Oligo	LINC01719	3.79369e-10	-0.411658	0.022	0.034	1.2268e-05	long intergenic non-protein coding RNA 1719
Oligo	FAM221A	3.79684e-10	0.365644	0.331	0.316	1.22782e-05	family with sequence similarity 221 member A
Oligo	FHL1	3.83043e-10	0.664108	0.05	0.034	1.23869e-05	four and a half LIM domains 1
Oligo	PIK3IP1-AS1	3.908e-10	-0.252433	0.052	0.072	1.26377e-05
Oligo	FP565260.1	3.9172e-10	-0.183531	0.025	0.039	1.26675e-05
Oligo	NRAS	4.02926e-10	-0.10026	0.086	0.111	1.30298e-05	NRAS proto-oncogene, GTPase
Oligo	CERS1	4.22704e-10	-0.147896	0.056	0.076	1.36694e-05	ceramide synthase 1
Oligo	AL035106.1	4.2486e-10	-0.690647	0.011	0.02	1.37391e-05
Oligo	PINK1	4.25468e-10	0.431226	0.133	0.109	1.37588e-05	PTEN induced kinase 1
Oligo	AC092839.1	4.28994e-10	-0.108806	0.065	0.087	1.38728e-05
Oligo	PBX2	4.2917e-10	-0.203319	0.052	0.071	1.38785e-05	PBX homeobox 2
Oligo	SLC39A1	4.32346e-10	-0.148993	0.04	0.057	1.39812e-05	solute carrier family 39 member 1
Oligo	CPNE4	4.36168e-10	0.777482	0.032	0.02	1.41048e-05	copine 4
Oligo	LINC02606	4.47942e-10	-0.682165	0.009	0.017	1.44856e-05	long intergenic non-protein coding RNA 2606
Oligo	FAM131A	4.53967e-10	0.634297	0.096	0.076	1.46804e-05	family with sequence similarity 131 member A
Oligo	PIANP	4.66393e-10	0.692662	0.043	0.029	1.50822e-05	PILR alpha associated neural protein
Oligo	AKT1S1	4.7104e-10	-0.16606	0.041	0.058	1.52325e-05	AKT1 substrate 1
Oligo	POU3F1	4.75381e-10	1.72728	0.011	0.004	1.53729e-05	POU class 3 homeobox 1
Oligo	WDR73	4.77403e-10	-0.147697	0.076	0.099	1.54382e-05	WD repeat domain 73
Oligo	STPG2	4.79941e-10	-0.153585	0.192	0.227	1.55203e-05	sperm tail PG-rich repeat containing 2
Oligo	HAUS4	4.81502e-10	-0.195979	0.041	0.058	1.55708e-05	HAUS augmin like complex subunit 4
Oligo	MAIP1	4.87643e-10	0.598006	0.123	0.101	1.57694e-05	matrix AAA peptidase interacting protein 1
Oligo	VOPP1	4.98218e-10	-0.128975	0.101	0.128	1.61114e-05	VOPP1 WW domain binding protein
Oligo	PHKG1	5.02891e-10	-0.315848	0.023	0.036	1.62625e-05	phosphorylase kinase catalytic subunit gamma 1
Oligo	BTBD10	5.03184e-10	-0.141602	0.224	0.263	1.6272e-05	BTB domain containing 10
Oligo	MIOS	5.05226e-10	-0.162662	0.106	0.133	1.6338e-05	meiosis regulator for oocyte development
Oligo	GPS2	5.06949e-10	-0.11403	0.104	0.132	1.63937e-05	G protein pathway suppressor 2
Oligo	TMEM132A	5.11892e-10	0.903849	0.032	0.019	1.65536e-05	transmembrane protein 132A
Oligo	ATP13A4	5.1283e-10	-0.103173	0.126	0.156	1.65839e-05	ATPase 13A4
Oligo	RPL15	5.13033e-10	0.19031	0.499	0.494	1.65905e-05	ribosomal protein L15
Oligo	PPP1CB	5.18955e-10	-0.130194	0.482	0.542	1.6782e-05	protein phosphatase 1 catalytic subunit beta
Oligo	LYPLA1	5.19737e-10	-0.208149	0.067	0.088	1.68073e-05	lysophospholipase 1
Oligo	C1orf56	5.22952e-10	-0.115787	0.062	0.083	1.69112e-05	chromosome 1 open reading frame 56
Oligo	ZNF558	5.23944e-10	-0.203034	0.061	0.082	1.69433e-05	zinc finger protein 558
Oligo	GPR26	5.25724e-10	1.63654	0.013	0.005	1.70009e-05	G protein-coupled receptor 26
Oligo	ASB8	5.33655e-10	-0.10655	0.102	0.129	1.72574e-05	ankyrin repeat and SOCS box containing 8
Oligo	SPDL1	5.35111e-10	-0.317863	0.033	0.049	1.73044e-05	spindle apparatus coiled-coil protein 1
Oligo	LRRC37A3	5.38758e-10	0.496818	0.171	0.148	1.74224e-05	leucine rich repeat containing 37 member A3
Oligo	AC142116.2	5.41687e-10	-0.764606	0.008	0.016	1.75171e-05
Oligo	OSMR-AS1	5.49236e-10	1.60756	0.011	0.004	1.77612e-05
Oligo	NPIPA9	5.58277e-10	-0.649943	0.006	0.014	1.80536e-05	nuclear pore complex interacting protein family, member A9
Oligo	AC099489.1	5.6572e-10	-0.358813	0.029	0.043	1.82943e-05
Oligo	LGR5	5.72635e-10	0.237333	0.439	0.425	1.85179e-05	leucine rich repeat containing G protein-coupled receptor 5
Oligo	MAPK10	5.75852e-10	0.190595	0.558	0.551	1.86219e-05	mitogen-activated protein kinase 10
Oligo	EPHA5	5.76545e-10	0.727158	0.055	0.039	1.86443e-05	EPH receptor A5
Oligo	SCNN1D	5.80923e-10	-0.680843	0.01	0.019	1.87859e-05	sodium channel epithelial 1 subunit delta
Oligo	SLC2A11	5.84303e-10	-0.20016	0.056	0.076	1.88952e-05	solute carrier family 2 member 11
Oligo	AL031768.2	5.93772e-10	-0.405156	0.025	0.039	1.92014e-05
Oligo	AC096741.1	5.96126e-10	-0.328061	0.021	0.034	1.92775e-05
Oligo	GOLPH3L	5.97151e-10	-0.321931	0.053	0.072	1.93107e-05	golgi phosphoprotein 3 like
Oligo	AL354809.1	5.97922e-10	0.353518	0.326	0.302	1.93356e-05
Oligo	RNF150	6.07284e-10	0.684632	0.051	0.035	1.96383e-05	ring finger protein 150
Oligo	BTN3A1	6.10409e-10	-0.490296	0.014	0.024	1.97394e-05	butyrophilin subfamily 3 member A1
Oligo	ETS1	6.11851e-10	-0.359795	0.037	0.053	1.97861e-05	ETS proto-oncogene 1, transcription factor
Oligo	SHARPIN	6.19504e-10	-0.144648	0.048	0.067	2.00335e-05	SHANK associated RH domain interactor
Oligo	AL022162.1	6.20116e-10	-0.56507	0.008	0.017	2.00533e-05
Oligo	ZNF692	6.26637e-10	-0.1534	0.063	0.084	2.02642e-05	zinc finger protein 692
Oligo	ACOX1	6.28749e-10	-0.100647	0.113	0.142	2.03325e-05	acyl-CoA oxidase 1
Oligo	AC034195.1	6.35535e-10	0.357618	0.198	0.171	2.05519e-05
Oligo	DKK3	6.38188e-10	0.447087	0.131	0.108	2.06377e-05	dickkopf WNT signaling pathway inhibitor 3
Oligo	AP1B1	6.43371e-10	-0.174308	0.072	0.094	2.08053e-05	adaptor related protein complex 1 subunit beta 1
Oligo	ZC2HC1C	6.46624e-10	-0.128008	0.057	0.078	2.09105e-05	zinc finger C2HC-type containing 1C
Oligo	CX3CL1	6.563e-10	0.73534	0.03	0.018	2.12234e-05	C-X3-C motif chemokine ligand 1
Oligo	ZKSCAN5	6.60042e-10	-0.33575	0.046	0.063	2.13444e-05	zinc finger with KRAB and SCAN domains 5
Oligo	SLC26A4-AS1	6.6287e-10	0.595598	0.043	0.028	2.14359e-05	SLC26A4 antisense RNA 1
Oligo	ROR1	6.68286e-10	0.307062	0.299	0.272	2.1611e-05	receptor tyrosine kinase like orphan receptor 1
Oligo	CBY1	6.70422e-10	-0.168198	0.05	0.069	2.16801e-05	chibby 1, beta catenin antagonist
Oligo	LARS2	6.7744e-10	-0.138134	0.112	0.14	2.1907e-05	leucyl-tRNA synthetase 2, mitochondrial
Oligo	KDELR2	6.78829e-10	-0.149547	0.087	0.112	2.1952e-05	KDEL endoplasmic reticulum protein retention receptor 2
Oligo	MAGEH1	6.83456e-10	-0.117761	0.107	0.134	2.21016e-05	MAGE family member H1
Oligo	ICAM5	6.87769e-10	0.895586	0.026	0.015	2.22411e-05	intercellular adhesion molecule 5
Oligo	PPM1F	6.89008e-10	-0.452027	0.016	0.026	2.22811e-05	protein phosphatase, Mg2+/Mn2+ dependent 1F
Oligo	LINC01322	6.92974e-10	-0.198386	0.038	0.054	2.24094e-05	long intergenic non-protein coding RNA 1322
Oligo	IDI2-AS1	6.95757e-10	-0.162039	0.058	0.078	2.24994e-05	IDI2 antisense RNA 1
Oligo	MAP1LC3A	6.95876e-10	0.448577	0.228	0.206	2.25032e-05	microtubule associated protein 1 light chain 3 alpha
Oligo	PFN2	7.01738e-10	-0.227056	0.237	0.275	2.26928e-05	profilin 2
Oligo	CHGB	7.02441e-10	0.623958	0.042	0.028	2.27155e-05	chromogranin B
Oligo	UQCRB	7.14031e-10	0.152251	0.394	0.368	2.30903e-05	ubiquinol-cytochrome c reductase binding protein
Oligo	ADAL	7.22354e-10	-0.227033	0.057	0.077	2.33595e-05	adenosine deaminase like
Oligo	CNIH2	7.23546e-10	0.923882	0.028	0.017	2.3398e-05	cornichon family AMPA receptor auxiliary protein 2
Oligo	RNF212B	7.30139e-10	-0.967502	0.006	0.014	2.36112e-05	ring finger protein 212B
Oligo	ZNF567	7.30292e-10	-0.16641	0.056	0.076	2.36162e-05	zinc finger protein 567
Oligo	NREP	7.39958e-10	0.482097	0.078	0.058	2.39288e-05	neuronal regeneration related protein
Oligo	RPRML	7.55119e-10	0.842417	0.029	0.017	2.4419e-05	reprimo like
Oligo	JUNB	7.66689e-10	1.05752	0.028	0.017	2.47932e-05	JunB proto-oncogene, AP-1 transcription factor subunit
Oligo	FAM47E	7.686e-10	-0.187456	0.063	0.084	2.4855e-05	family with sequence similarity 47 member E
Oligo	RORB	7.74736e-10	0.528842	0.084	0.065	2.50534e-05	RAR related orphan receptor B
Oligo	KIAA1143	7.76714e-10	-0.113109	0.104	0.131	2.51174e-05	KIAA1143
Oligo	TSPAN13	7.79211e-10	0.551508	0.055	0.038	2.51981e-05	tetraspanin 13
Oligo	MAN2C1	7.84078e-10	-0.130447	0.068	0.09	2.53555e-05	mannosidase alpha class 2C member 1
Oligo	RPS3	7.93573e-10	0.351892	0.357	0.345	2.56626e-05	ribosomal protein S3
Oligo	PHF21B	7.96741e-10	-0.310405	0.028	0.042	2.5765e-05	PHD finger protein 21B
Oligo	ELMSAN1	8.03102e-10	-0.114591	0.154	0.187	2.59707e-05
Oligo	ITGB4	8.06374e-10	1.35606	0.016	0.008	2.60765e-05	integrin subunit beta 4
Oligo	AC010538.1	8.07715e-10	-0.52858	0.016	0.027	2.61199e-05
Oligo	ZNF208	8.293e-10	-0.118438	0.088	0.112	2.68179e-05	zinc finger protein 208
Oligo	EXOSC10	8.3556e-10	-0.11209	0.097	0.123	2.70204e-05	exosome component 10
Oligo	PRRT2	8.36108e-10	0.79408	0.045	0.03	2.70381e-05	proline rich transmembrane protein 2
Oligo	QARS	8.36902e-10	-0.166047	0.03	0.044	2.70637e-05
Oligo	YEATS4	8.49266e-10	-0.143297	0.063	0.084	2.74635e-05	YEATS domain containing 4
Oligo	MBNL1	8.60418e-10	0.119663	0.813	0.829	2.78242e-05	muscleblind like splicing regulator 1
Oligo	AC004253.1	8.72278e-10	-0.265705	0.034	0.05	2.82077e-05
Oligo	AC104123.1	8.90372e-10	-0.182043	0.132	0.161	2.87929e-05
Oligo	APOC1	9.3517e-10	1.23635	0.014	0.006	3.02415e-05	apolipoprotein C1
Oligo	SLC66A3	9.51226e-10	-0.242511	0.054	0.073	3.07607e-05	solute carrier family 66 member 3
Oligo	SMARCD1	9.69452e-10	-0.120611	0.095	0.121	3.13501e-05	SWI/SNF related, matrix associated, actin dependent regulator of chromatin, subfamily d, member 1
Oligo	DEGS2	9.79972e-10	-0.397186	0.013	0.023	3.16903e-05	delta 4-desaturase, sphingolipid 2
Oligo	TMEM214	9.87041e-10	-0.304925	0.024	0.037	3.19189e-05	transmembrane protein 214
Oligo	AC010884.1	1.00756e-09	0.593291	0.065	0.048	3.25826e-05
Oligo	SP2	1.01063e-09	-0.167885	0.064	0.085	3.26818e-05	Sp2 transcription factor
Oligo	ZNF611	1.0109e-09	-0.120649	0.097	0.123	3.26904e-05	zinc finger protein 611
Oligo	CLVS1	1.01105e-09	0.537841	0.123	0.101	3.26954e-05	clavesin 1
Oligo	ZDHHC7	1.01466e-09	-0.115893	0.069	0.091	3.28122e-05	zinc finger DHHC-type palmitoyltransferase 7
Oligo	RBBP9	1.01887e-09	-0.29367	0.037	0.052	3.29481e-05	RB binding protein 9, serine hydrolase
Oligo	TEP1	1.03754e-09	-0.346574	0.03	0.044	3.3552e-05	telomerase associated protein 1
Oligo	ZDHHC4	1.05251e-09	-0.307028	0.036	0.052	3.40359e-05	zinc finger DHHC-type palmitoyltransferase 4
Oligo	RINT1	1.08942e-09	-0.14295	0.081	0.105	3.52295e-05	RAD50 interactor 1
Oligo	AC004784.1	1.09233e-09	-0.308764	0.032	0.046	3.53237e-05
Oligo	UBIAD1	1.10587e-09	-0.142404	0.06	0.081	3.57616e-05	UbiA prenyltransferase domain containing 1
Oligo	INTS13	1.11097e-09	-0.117307	0.165	0.199	3.59265e-05	integrator complex subunit 13
Oligo	PRR34-AS1	1.12654e-09	-0.295438	0.03	0.044	3.64301e-05	PRR34 antisense RNA 1
Oligo	NPB	1.13239e-09	-0.380072	0.016	0.027	3.66193e-05	neuropeptide B
Oligo	KIAA1324L	1.16917e-09	0.109884	0.781	0.794	3.78085e-05
Oligo	PHKA2	1.17609e-09	-0.177108	0.076	0.098	3.80324e-05	phosphorylase kinase regulatory subunit alpha 2
Oligo	DNM1	1.18761e-09	0.441248	0.129	0.106	3.8405e-05	dynamin 1
Oligo	COG4	1.19448e-09	-0.155857	0.076	0.099	3.86271e-05	component of oligomeric golgi complex 4
Oligo	AL355001.1	1.19713e-09	-0.260474	0.026	0.04	3.87127e-05
Oligo	IFT27	1.20826e-09	-0.120118	0.075	0.098	3.90727e-05	intraflagellar transport 27
Oligo	PZP	1.25124e-09	-0.246437	0.037	0.052	4.04625e-05	PZP alpha-2-macroglobulin like
Oligo	AL513188.1	1.25284e-09	-0.190668	0.033	0.049	4.05142e-05
Oligo	HEATR4	1.26997e-09	-0.279955	0.035	0.051	4.10684e-05	HEAT repeat containing 4
Oligo	ZNF550	1.28341e-09	-0.308231	0.028	0.042	4.15028e-05	zinc finger protein 550
Oligo	AC135050.3	1.29588e-09	-0.141239	0.062	0.083	4.1906e-05
Oligo	LINC02345	1.29591e-09	-0.631501	0.017	0.028	4.19071e-05	long intergenic non-protein coding RNA 2345
Oligo	AC104078.1	1.29812e-09	-0.413396	0.023	0.036	4.19786e-05
Oligo	AC244517.2	1.29978e-09	-0.576687	0.008	0.017	4.20323e-05
Oligo	AC008571.2	1.30134e-09	0.155439	0.52	0.499	4.20828e-05
Oligo	AC113383.1	1.30537e-09	-0.137169	0.102	0.128	4.2213e-05
Oligo	RPL19	1.33806e-09	0.286563	0.403	0.393	4.32703e-05	ribosomal protein L19
Oligo	SORBS3	1.36203e-09	-0.432023	0.026	0.039	4.40452e-05	sorbin and SH3 domain containing 3
Oligo	RWDD4	1.37003e-09	-0.128408	0.059	0.079	4.43041e-05	RWD domain containing 4
Oligo	CASP9	1.38191e-09	-0.239157	0.048	0.065	4.46882e-05	caspase 9
Oligo	SRXN1	1.38942e-09	-0.864933	0.008	0.016	4.49312e-05	sulfiredoxin 1
Oligo	SNED1	1.39267e-09	-0.122229	0.058	0.078	4.5036e-05	sushi, nidogen and EGF like domains 1
Oligo	EPN2-AS1	1.43544e-09	-0.16664	0.06	0.08	4.64192e-05	EPN2 antisense RNA 1
Oligo	RPS27L	1.43713e-09	0.427529	0.212	0.19	4.6474e-05	ribosomal protein S27 like
Oligo	ZNF23	1.45395e-09	-0.179024	0.06	0.08	4.70177e-05	zinc finger protein 23
Oligo	WDFY3-AS2	1.46647e-09	-0.255994	0.042	0.058	4.74227e-05	WDFY3 antisense RNA 2
Oligo	KDM4D	1.46999e-09	-0.763924	0.012	0.021	4.75366e-05	lysine demethylase 4D
Oligo	COQ7	1.4712e-09	-0.1739	0.05	0.068	4.75757e-05	coenzyme Q7, hydroxylase
Oligo	RBBP7	1.47728e-09	-0.107185	0.132	0.162	4.77724e-05	RB binding protein 7, chromatin remodeling factor
Oligo	WDR25	1.48624e-09	-0.170724	0.095	0.12	4.8062e-05	WD repeat domain 25
Oligo	PRKAG2-AS1	1.50387e-09	0.571317	0.038	0.025	4.86323e-05	PRKAG2 antisense RNA 1
Oligo	SSBP4	1.52752e-09	0.743898	0.055	0.039	4.93971e-05	single stranded DNA binding protein 4
Oligo	C8orf33	1.54742e-09	-0.14483	0.05	0.068	5.00403e-05	chromosome 8 open reading frame 33
Oligo	AC007038.2	1.57794e-09	-0.224666	0.032	0.046	5.10275e-05
Oligo	LINC02604	1.58422e-09	-0.571332	0.01	0.019	5.12304e-05	long intergenic non-protein coding RNA 2604
Oligo	LINC00294	1.61926e-09	-0.184454	0.044	0.061	5.23637e-05	long intergenic non-protein coding RNA 294
Oligo	RPS12	1.64862e-09	0.160076	0.357	0.331	5.33132e-05	ribosomal protein S12
Oligo	AC073896.2	1.65479e-09	-0.268242	0.035	0.05	5.35127e-05
Oligo	ATP6V1F	1.67555e-09	0.430702	0.198	0.175	5.41841e-05	ATPase H+ transporting V1 subunit F
Oligo	KCNMA1	1.68162e-09	0.47897	0.113	0.092	5.43804e-05	potassium calcium-activated channel subfamily M alpha 1
Oligo	AMPD2	1.69339e-09	-0.337158	0.031	0.046	5.47609e-05	adenosine monophosphate deaminase 2
Oligo	DHX16	1.69385e-09	-0.279468	0.036	0.051	5.47756e-05	DEAH-box helicase 16
Oligo	PIM3	1.71319e-09	-0.151796	0.101	0.126	5.5401e-05	Pim-3 proto-oncogene, serine/threonine kinase
Oligo	CDK16	1.72007e-09	-0.147446	0.048	0.066	5.56237e-05	cyclin dependent kinase 16
Oligo	RBFOX1	1.72783e-09	0.441231	0.382	0.36	5.58746e-05	RNA binding fox-1 homolog 1
Oligo	NSUN4	1.85653e-09	-0.218337	0.062	0.081	6.00365e-05	NOP2/Sun RNA methyltransferase 4
Oligo	IFT52	1.8648e-09	-0.131171	0.105	0.131	6.03039e-05	intraflagellar transport 52
Oligo	NUF2	1.90057e-09	-0.108009	0.068	0.089	6.14607e-05	NUF2 component of NDC80 kinetochore complex
Oligo	WDR6	1.90277e-09	-0.118127	0.072	0.094	6.15317e-05	WD repeat domain 6
Oligo	ECI1	1.93534e-09	-0.116768	0.074	0.096	6.25849e-05	enoyl-CoA delta isomerase 1
Oligo	B4GALT5	1.95113e-09	-0.119938	0.22	0.257	6.30958e-05	beta-1,4-galactosyltransferase 5
Oligo	PFDN5	1.96746e-09	0.260879	0.341	0.324	6.36236e-05	prefoldin subunit 5
Oligo	ALAD	1.97691e-09	-0.178764	0.083	0.106	6.39292e-05	aminolevulinate dehydratase
Oligo	FBXL16	1.98897e-09	0.441896	0.084	0.064	6.43192e-05	F-box and leucine rich repeat protein 16
Oligo	PBLD	2.00381e-09	-0.315118	0.044	0.061	6.47994e-05	phenazine biosynthesis like protein domain containing
Oligo	DGKI	2.05094e-09	0.297721	0.326	0.304	6.63234e-05	diacylglycerol kinase iota
Oligo	NWD2	2.06028e-09	1.31545	0.016	0.008	6.66254e-05	NACHT and WD repeat domain containing 2
Oligo	C7orf61	2.06236e-09	-0.378836	0.035	0.05	6.66927e-05
Oligo	LINC02848	2.06761e-09	-0.240799	0.024	0.037	6.68623e-05	long intergenic non-protein coding RNA 2848
Oligo	SLC24A1	2.06795e-09	-0.687168	0.011	0.02	6.68733e-05	solute carrier family 24 member 1
Oligo	ZNF518B	2.08091e-09	-0.333866	0.031	0.045	6.72926e-05	zinc finger protein 518B
Oligo	AQP4	2.09365e-09	0.419861	0.111	0.089	6.77046e-05	aquaporin 4
Oligo	NUDT4	2.11915e-09	0.485709	0.083	0.064	6.85292e-05	nudix hydrolase 4
Oligo	ZFP28	2.14434e-09	-0.13364	0.065	0.086	6.93438e-05	ZFP28 zinc finger protein
Oligo	AC124283.1	2.15779e-09	-0.265491	0.033	0.047	6.97786e-05
Oligo	CD9	2.16852e-09	0.259562	0.533	0.538	7.01255e-05	CD9 molecule
Oligo	AL033523.1	2.20424e-09	-0.174593	0.68	0.661	7.12808e-05
Oligo	ZNF805	2.22058e-09	-0.271203	0.045	0.062	7.18093e-05	zinc finger protein 805
Oligo	MARK1	2.22425e-09	-0.129137	0.171	0.205	7.19279e-05	microtubule affinity regulating kinase 1
Oligo	ISG20L2	2.22499e-09	-0.211435	0.032	0.047	7.19518e-05	interferon stimulated exonuclease gene 20 like 2
Oligo	RRAGC	2.25233e-09	-0.120857	0.087	0.111	7.28359e-05	Ras related GTP binding C
Oligo	MPV17L	2.25732e-09	-0.223629	0.049	0.066	7.29971e-05	MPV17 mitochondrial inner membrane protein like
Oligo	FPGS	2.26281e-09	-0.227537	0.041	0.057	7.31747e-05	folylpolyglutamate synthase
Oligo	PLA2G4C-AS1	2.297e-09	-0.960335	0.005	0.011	7.42804e-05	PLA2G4C antisense RNA 1
Oligo	AL139023.1	2.33701e-09	-0.83224	0.006	0.013	7.55743e-05
Oligo	AKAP8	2.34395e-09	-0.212026	0.051	0.069	7.57985e-05	A-kinase anchoring protein 8
Oligo	ZNF578	2.35409e-09	-0.378627	0.025	0.038	7.61266e-05	zinc finger protein 578
Oligo	RPL32	2.37272e-09	0.151631	0.472	0.459	7.6729e-05	ribosomal protein L32
Oligo	ZMIZ1-AS1	2.39812e-09	-0.579983	0.014	0.023	7.75504e-05	ZMIZ1 antisense RNA 1
Oligo	ALDOC	2.41082e-09	0.384334	0.142	0.119	7.79612e-05	aldolase, fructose-bisphosphate C
Oligo	YPEL1	2.43587e-09	-0.17287	0.051	0.07	7.87712e-05	yippee like 1
Oligo	UBL5	2.43916e-09	-0.186712	0.287	0.329	7.88774e-05	ubiquitin like 5
Oligo	MKLN1-AS	2.4648e-09	-0.519045	0.014	0.024	7.97067e-05	MKLN1 antisense RNA
Oligo	SDHA	2.49826e-09	0.408559	0.199	0.176	8.07886e-05	succinate dehydrogenase complex flavoprotein subunit A
Oligo	ZNF557	2.63157e-09	-0.20403	0.045	0.062	8.50996e-05	zinc finger protein 557
Oligo	MID1	2.6328e-09	-0.242808	0.067	0.087	8.51396e-05	midline 1
Oligo	IL17RC	2.64509e-09	-0.829264	0.005	0.012	8.55371e-05	interleukin 17 receptor C
Oligo	TTC4	2.699e-09	-0.162036	0.064	0.085	8.72802e-05	tetratricopeptide repeat domain 4
Oligo	ST3GAL6-AS1	2.70044e-09	-0.521095	0.015	0.025	8.73267e-05	ST3GAL6 antisense RNA 1
Oligo	SAPCD2	2.77773e-09	-0.633113	0.007	0.015	8.98264e-05	suppressor APC domain containing 2
Oligo	CXCL16	2.79116e-09	-0.512196	0.009	0.017	9.02607e-05	C-X-C motif chemokine ligand 16
Oligo	FAM161A	2.81138e-09	-0.10397	0.099	0.124	9.09146e-05	FAM161 centrosomal protein A
Oligo	GORASP1	2.82693e-09	-0.174199	0.041	0.057	9.14172e-05	golgi reassembly stacking protein 1
Oligo	RASA1	2.84248e-09	0.143955	0.704	0.722	9.19202e-05	RAS p21 protein activator 1
Oligo	TECPR1	2.84358e-09	-0.177441	0.051	0.069	9.19558e-05	tectonin beta-propeller repeat containing 1
Oligo	KDM5C	2.8627e-09	-0.10038	0.096	0.121	9.2574e-05	lysine demethylase 5C
Oligo	TMEM39B	2.86769e-09	-0.151303	0.069	0.09	9.27352e-05	transmembrane protein 39B
Oligo	NF2	2.88906e-09	-0.13209	0.086	0.11	9.34265e-05	NF2, moesin-ezrin-radixin like (MERLIN) tumor suppressor
Oligo	TSBP1-AS1	2.94739e-09	-0.160493	0.125	0.153	9.53127e-05	TSBP1 and BTNL2 antisense RNA 1
Oligo	THOP1	2.9684e-09	-0.262345	0.045	0.062	9.59922e-05	thimet oligopeptidase 1
Oligo	RNF121	2.9719e-09	-0.14329	0.092	0.116	9.61054e-05	ring finger protein 121
Oligo	PDZD7	3.03435e-09	-0.454291	0.013	0.022	9.81249e-05	PDZ domain containing 7
Oligo	CBWD6	3.08371e-09	-0.237241	0.032	0.047	9.9721e-05
Oligo	CYBC1	3.08418e-09	-0.138485	0.054	0.073	9.97362e-05	cytochrome b-245 chaperone 1
Oligo	LGI4	3.0913e-09	-0.129454	0.054	0.072	9.99664e-05	leucine rich repeat LGI family member 4
Oligo	CIAO2B	3.13873e-09	0.469406	0.246	0.229	0.0001015	cytosolic iron-sulfur assembly component 2B
Oligo	SEC61G	3.15404e-09	-0.112342	0.185	0.22	0.000101995	SEC61 translocon subunit gamma
Oligo	AC135893.1	3.21015e-09	-0.739324	0.008	0.016	0.00010381
Oligo	SURF6	3.2284e-09	-0.140083	0.051	0.069	0.0001044	surfeit 6
Oligo	AL031651.2	3.23935e-09	-0.12349	0.041	0.057	0.000104754
Oligo	PRDX2	3.27721e-09	0.391926	0.194	0.171	0.000105979	peroxiredoxin 2
Oligo	ZNF22	3.27814e-09	-0.138522	0.078	0.101	0.000106009	zinc finger protein 22
Oligo	AL449363.2	3.28924e-09	-0.573468	0.014	0.024	0.000106367
Oligo	ARHGAP30	3.29256e-09	-0.440584	0.011	0.02	0.000106475	Rho GTPase activating protein 30
Oligo	Z82215.1	3.29491e-09	-0.326768	0.015	0.026	0.000106551
Oligo	NCKIPSD	3.33095e-09	-0.252554	0.05	0.068	0.000107716	NCK interacting protein with SH3 domain
Oligo	MRPS26	3.41708e-09	0.616085	0.123	0.103	0.000110502	mitochondrial ribosomal protein S26
Oligo	MED25	3.45099e-09	-0.193244	0.049	0.066	0.000111598	mediator complex subunit 25
Oligo	ACTL6B	3.48997e-09	0.998278	0.02	0.011	0.000112859	actin like 6B
Oligo	AC021086.1	3.49965e-09	-0.394429	0.041	0.057	0.000113172
Oligo	DHRS4-AS1	3.50884e-09	-0.100897	0.082	0.105	0.000113469	DHRS4 antisense RNA 1
Oligo	SH3GL1	3.5118e-09	-0.163538	0.058	0.077	0.000113565	SH3 domain containing GRB2 like 1, endophilin A2
Oligo	AGTRAP	3.55087e-09	-0.181393	0.023	0.035	0.000114828	angiotensin II receptor associated protein
Oligo	AC018557.3	3.55994e-09	-0.214823	0.031	0.045	0.000115121
Oligo	FBXO46	3.58107e-09	-0.19238	0.054	0.073	0.000115805	F-box protein 46
Oligo	AC018557.1	3.58234e-09	-0.199653	0.041	0.057	0.000115846
Oligo	NBPF15	3.58819e-09	-0.222531	0.039	0.055	0.000116035	NBPF member 15
Oligo	MAP2K4	3.64361e-09	0.193092	0.548	0.551	0.000117827	mitogen-activated protein kinase kinase 4
Oligo	ANKRD44	3.6803e-09	0.161749	0.63	0.64	0.000119014	ankyrin repeat domain 44
Oligo	CCDC97	3.70419e-09	-0.309142	0.027	0.041	0.000119786	coiled-coil domain containing 97
Oligo	TAF6L	3.70851e-09	-0.418033	0.017	0.028	0.000119926	TATA-box binding protein associated factor 6 like
Oligo	FREM2	3.77191e-09	-0.717978	0.009	0.018	0.000121976	FRAS1 related extracellular matrix 2
Oligo	AC104461.1	3.77594e-09	0.558469	0.158	0.137	0.000122106
Oligo	SEPTIN1	3.79611e-09	-0.205822	0.034	0.049	0.000122759	septin 1
Oligo	FADS1	3.80026e-09	0.285491	0.283	0.261	0.000122893	fatty acid desaturase 1
Oligo	TEDC1	3.80434e-09	-0.365541	0.014	0.024	0.000123025	tubulin epsilon and delta complex 1
Oligo	BAZ1A	3.8157e-09	-0.111291	0.181	0.216	0.000123392	bromodomain adjacent to zinc finger domain 1A
Oligo	SLC12A5	3.84322e-09	0.45401	0.069	0.051	0.000124282	solute carrier family 12 member 5
Oligo	UBOX5-AS1	3.9481e-09	-0.128082	0.051	0.07	0.000127674	UBOX5 antisense RNA 1
Oligo	RAB40C	3.96088e-09	-0.219618	0.061	0.081	0.000128087	RAB40C, member RAS oncogene family
Oligo	AC091946.1	4.03409e-09	0.641637	0.044	0.03	0.000130454
Oligo	SOWAHC	4.03582e-09	-0.45362	0.022	0.033	0.00013051	sosondowah ankyrin repeat domain family member C
Oligo	KLF6	4.10863e-09	-0.250325	0.036	0.052	0.000132865	KLF transcription factor 6
Oligo	DET1	4.11054e-09	-0.122977	0.065	0.085	0.000132927	DET1 partner of COP1 E3 ubiquitin ligase
Oligo	HSPD1	4.16331e-09	0.35647	0.31	0.296	0.000134633	heat shock protein family D (Hsp60) member 1
Oligo	NCS1	4.18732e-09	0.485914	0.093	0.073	0.00013541	neuronal calcium sensor 1
Oligo	IGFL4	4.31649e-09	-0.370286	0.031	0.045	0.000139587	IGF like family member 4
Oligo	ZNF850	4.34301e-09	-0.353571	0.025	0.038	0.000140444	zinc finger protein 850
Oligo	ZNF470	4.36426e-09	-0.284128	0.046	0.063	0.000141131	zinc finger protein 470
Oligo	SEC16A	4.38013e-09	-0.134121	0.078	0.099	0.000141645	SEC16 homolog A, endoplasmic reticulum export factor
Oligo	PCYT2	4.44234e-09	-0.11014	0.049	0.067	0.000143656	phosphate cytidylyltransferase 2, ethanolamine
Oligo	CDCA7L	4.46493e-09	-0.23601	0.047	0.064	0.000144387	cell division cycle associated 7 like
Oligo	AL035458.2	4.54639e-09	0.818502	0.039	0.026	0.000147021
Oligo	ZMYM4-AS1	4.55464e-09	-0.131814	0.044	0.061	0.000147288	ZMYM4 antisense RNA 1
Oligo	NEUROD2	4.57825e-09	1.24462	0.017	0.008	0.000148052	neuronal differentiation 2
Oligo	DNAJB12	4.59082e-09	-0.138932	0.077	0.1	0.000148458	DnaJ heat shock protein family (Hsp40) member B12
Oligo	CLPTM1L	4.66878e-09	-0.128203	0.09	0.114	0.000150979	CLPTM1 like
Oligo	RPS26	4.93299e-09	-0.156832	0.269	0.309	0.000159523	ribosomal protein S26
Oligo	AC023906.5	4.96049e-09	-0.436814	0.014	0.023	0.000160412
Oligo	BCL10	4.97162e-09	-0.357051	0.038	0.053	0.000160772	BCL10 immune signaling adaptor
Oligo	DDX19B	4.99058e-09	-0.140665	0.073	0.095	0.000161385	DEAD-box helicase 19B
Oligo	LINC00884	5.00588e-09	-0.637479	0.014	0.024	0.00016188
Oligo	PSMD10	5.17463e-09	-0.126206	0.102	0.127	0.000167337	proteasome 26S subunit, non-ATPase 10
Oligo	C3orf70	5.20438e-09	-0.283845	0.042	0.058	0.000168299	chromosome 3 open reading frame 70
Oligo	AC009542.1	5.21795e-09	-0.731301	0.009	0.017	0.000168738
Oligo	PXN-AS1	5.22802e-09	-0.224425	0.041	0.057	0.000169064	PXN antisense RNA 1
Oligo	RPL41	5.3748e-09	-0.220844	0.506	0.553	0.00017381	ribosomal protein L41
Oligo	NGEF	5.53554e-09	0.720352	0.038	0.025	0.000179008	neuronal guanine nucleotide exchange factor
Oligo	SGCD	5.59795e-09	0.290797	0.39	0.373	0.000181026	sarcoglycan delta
Oligo	DACT3-AS1	5.65005e-09	-0.582394	0.01	0.019	0.000182711	DACT3 antisense RNA 1
Oligo	LETMD1	5.78082e-09	-0.143266	0.089	0.112	0.00018694	LETM1 domain containing 1
Oligo	NPPC	5.89005e-09	0.904546	0.025	0.015	0.000190472	natriuretic peptide C
Oligo	TSPAN14	5.90451e-09	-0.118196	0.074	0.095	0.00019094	tetraspanin 14
Oligo	MRAP	5.97195e-09	-0.567583	0.008	0.015	0.000193121	melanocortin 2 receptor accessory protein
Oligo	NDUFS5	5.97555e-09	0.182883	0.395	0.378	0.000193237	NADH:ubiquinone oxidoreductase subunit S5
Oligo	TRIM66	5.97786e-09	-0.102119	0.105	0.13	0.000193312	tripartite motif containing 66
Oligo	DYSF	5.98719e-09	-0.181312	0.318	0.353	0.000193614	dysferlin
Oligo	AC093752.3	6.06429e-09	-0.898721	0.006	0.012	0.000196107
Oligo	AF130417.1	6.0742e-09	-0.475525	0.017	0.027	0.000196428
Oligo	ARPP19	6.08345e-09	0.152726	0.546	0.538	0.000196727	cAMP regulated phosphoprotein 19
Oligo	ATAT1	6.18307e-09	-0.17188	0.072	0.093	0.000199948	alpha tubulin acetyltransferase 1
Oligo	SP100	6.20992e-09	-0.510717	0.016	0.027	0.000200816	SP100 nuclear antigen
Oligo	ARHGAP24	6.28795e-09	-0.434559	0.038	0.053	0.00020334	Rho GTPase activating protein 24
Oligo	EIF2B4	6.29981e-09	-0.182225	0.044	0.06	0.000203723	eukaryotic translation initiation factor 2B subunit delta
Oligo	ISY1	6.41215e-09	-0.202031	0.052	0.07	0.000207356	ISY1 splicing factor homolog
Oligo	RNFT2	6.43771e-09	-0.221312	0.038	0.054	0.000208183	ring finger protein, transmembrane 2
Oligo	CDK11A	6.4653e-09	-0.120008	0.065	0.085	0.000209075	cyclin dependent kinase 11A
Oligo	MARK4	6.54568e-09	-0.154375	0.079	0.101	0.000211674	microtubule affinity regulating kinase 4
Oligo	AC012368.1	6.58739e-09	-0.226461	0.035	0.049	0.000213023
Oligo	PTPN21	6.60185e-09	-0.158163	0.098	0.122	0.000213491	protein tyrosine phosphatase non-receptor type 21
Oligo	DNAH10	6.64312e-09	-0.366313	0.016	0.026	0.000214825	dynein axonemal heavy chain 10
Oligo	MYT1L	6.66553e-09	0.447172	0.1	0.08	0.00021555	myelin transcription factor 1 like
Oligo	DHX57	6.66641e-09	-0.130575	0.081	0.103	0.000215578	DExH-box helicase 57
Oligo	AC011287.1	6.70238e-09	0.865169	0.033	0.021	0.000216742
Oligo	ZNF354A	6.76325e-09	-0.208699	0.05	0.067	0.00021871	zinc finger protein 354A
Oligo	ANKRA2	6.99502e-09	-0.127157	0.106	0.131	0.000226205	ankyrin repeat family A member 2
Oligo	ADAMTS1	7.11329e-09	-0.108999	0.135	0.165	0.00023003	ADAM metallopeptidase with thrombospondin type 1 motif 1
Oligo	ZBTB10	7.22993e-09	-0.161189	0.096	0.121	0.000233802	zinc finger and BTB domain containing 10
Oligo	AC106791.1	7.31108e-09	0.202553	0.479	0.47	0.000236426
Oligo	DCAKD	7.35267e-09	-0.235325	0.063	0.082	0.000237771	dephospho-CoA kinase domain containing
Oligo	GSAP	7.3772e-09	0.690782	0.068	0.052	0.000238564	gamma-secretase activating protein
Oligo	ECM2	7.38287e-09	-0.282635	0.026	0.039	0.000238747	extracellular matrix protein 2
Oligo	ZNF491	7.4442e-09	-0.380087	0.017	0.028	0.000240731	zinc finger protein 491
Oligo	TMEM130	7.46418e-09	0.595642	0.043	0.03	0.000241377	transmembrane protein 130
Oligo	AC090115.1	7.47953e-09	-0.170338	0.034	0.048	0.000241873
Oligo	METTL24	7.65091e-09	1.28934	0.017	0.009	0.000247415	methyltransferase like 24
Oligo	SCML1	7.76297e-09	-0.128197	0.082	0.104	0.000251039	Scm polycomb group protein like 1
Oligo	SNX15	7.76636e-09	-0.139417	0.039	0.055	0.000251148	sorting nexin 15
Oligo	DEPDC5	7.81194e-09	-0.106661	0.128	0.157	0.000252622	DEP domain containing 5, GATOR1 subcomplex subunit
Oligo	ZNF627	7.83005e-09	-0.262533	0.061	0.079	0.000253208	zinc finger protein 627
Oligo	FAM131C	7.84748e-09	1.42964	0.011	0.004	0.000253772	family with sequence similarity 131 member C
Oligo	ATXN7L3	7.91944e-09	-0.137778	0.064	0.084	0.000256099	ataxin 7 like 3
Oligo	ZNF426	7.94727e-09	-0.235732	0.041	0.057	0.000256999	zinc finger protein 426
Oligo	TRHDE	8.12826e-09	0.724958	0.051	0.036	0.000262852	thyrotropin releasing hormone degrading enzyme
Oligo	POFUT2	8.13287e-09	-0.219906	0.035	0.049	0.000263001	protein O-fucosyltransferase 2
Oligo	CTNS	8.16942e-09	-0.134656	0.061	0.081	0.000264183	cystinosin, lysosomal cystine transporter
Oligo	HMGCL	8.17272e-09	-0.141143	0.06	0.079	0.00026429	3-hydroxy-3-methylglutaryl-CoA lyase
Oligo	MAP3K7CL	8.25479e-09	-0.320495	0.015	0.025	0.000266944	MAP3K7 C-terminal like
Oligo	AL133243.2	8.33615e-09	-0.271073	0.05	0.067	0.000269574
Oligo	PGS1	8.36708e-09	-0.138457	0.08	0.102	0.000270575	phosphatidylglycerophosphate synthase 1
Oligo	DHFR	8.46792e-09	-0.124953	0.039	0.055	0.000273835	dihydrofolate reductase
Oligo	PEX14	8.50935e-09	-0.136431	0.127	0.155	0.000275175	peroxisomal biogenesis factor 14
Oligo	TRAM2-AS1	8.52503e-09	-0.564786	0.015	0.025	0.000275683	TRAM2 antisense RNA 1 (head to head)
Oligo	TRIP6	8.56951e-09	-0.410837	0.017	0.027	0.000277121	thyroid hormone receptor interactor 6
Oligo	MVD	8.85258e-09	-0.141549	0.07	0.091	0.000286275	mevalonate diphosphate decarboxylase
Oligo	NFATC2	9.0649e-09	-0.541555	0.014	0.024	0.000293141	nuclear factor of activated T cells 2
Oligo	POMT1	9.07774e-09	-0.13262	0.042	0.059	0.000293556	protein O-mannosyltransferase 1
Oligo	ANKRD31	9.08455e-09	-0.43125	0.03	0.043	0.000293776	ankyrin repeat domain 31
Oligo	SLC25A25-AS1	9.16197e-09	-0.368507	0.02	0.031	0.00029628	SLC25A25 antisense RNA 1
Oligo	CCDC88C	9.29643e-09	-0.659581	0.007	0.014	0.000300628	coiled-coil domain containing 88C
Oligo	AC100800.1	9.30431e-09	-0.1422	0.084	0.106	0.000300883
Oligo	TCF3	9.50692e-09	-0.251106	0.044	0.06	0.000307435	transcription factor 3
Oligo	AC137894.3	9.65166e-09	-0.262492	0.038	0.053	0.000312115
Oligo	OPHN1	9.67712e-09	-0.125037	0.16	0.191	0.000312939	oligophrenin 1
Oligo	ANKRD10-IT1	9.84324e-09	-0.171332	0.049	0.067	0.000318311	ANKRD10 intronic transcript 1
Oligo	BMX	9.87239e-09	-0.682827	0.007	0.014	0.000319253	BMX non-receptor tyrosine kinase
Oligo	AC097662.1	9.88521e-09	0.628547	0.063	0.047	0.000319668
Oligo	SPAG16-DT	9.91076e-09	-0.773753	0.006	0.013	0.000320494	SPAG16 divergent transcript
Oligo	KRI1	9.99617e-09	-0.245834	0.035	0.049	0.000323256	KRI1 homolog
Oligo	GPR162	1.01376e-08	0.927847	0.022	0.012	0.000327831	G protein-coupled receptor 162
Oligo	TSPAN11	1.01753e-08	0.869775	0.034	0.022	0.00032905	tetraspanin 11
Oligo	FZD3	1.01842e-08	0.448118	0.112	0.091	0.000329338	frizzled class receptor 3
Oligo	AP003392.1	1.02702e-08	-0.552583	0.009	0.016	0.000332119
Oligo	PLAAT5	1.03588e-08	-0.524592	0.009	0.017	0.000334982	phospholipase A and acyltransferase 5
Oligo	KCNQ5	1.04264e-08	0.566237	0.098	0.079	0.000337168	potassium voltage-gated channel subfamily Q member 5
Oligo	U2AF1	1.05325e-08	-0.334628	0.026	0.039	0.0003406	U2 small nuclear RNA auxiliary factor 1
Oligo	ANAPC2	1.0732e-08	-0.367591	0.021	0.033	0.000347052	anaphase promoting complex subunit 2
Oligo	DUSP15	1.0746e-08	-0.3898	0.018	0.029	0.000347505	dual specificity phosphatase 15
Oligo	ZNF17	1.07558e-08	-0.360983	0.024	0.037	0.000347821	zinc finger protein 17
Oligo	ARMC2	1.07622e-08	-0.165344	0.079	0.1	0.000348029	armadillo repeat containing 2
Oligo	KCNJ4	1.08218e-08	0.964413	0.018	0.009	0.000349955	potassium inwardly rectifying channel subfamily J member 4
Oligo	ZNF224	1.09106e-08	-0.11167	0.091	0.114	0.000352826	zinc finger protein 224
Oligo	SKIV2L	1.10446e-08	-0.374723	0.017	0.028	0.000357162
Oligo	FCHSD1	1.13024e-08	-0.295338	0.018	0.029	0.000365495	FCH and double SH3 domains 1
Oligo	ADD3-AS1	1.13471e-08	-0.395557	0.018	0.029	0.000366942	ADD3 antisense RNA 1
Oligo	FAM24B	1.14046e-08	-0.397803	0.026	0.038	0.000368803	family with sequence similarity 24 member B
Oligo	FAM104A	1.14814e-08	-0.255231	0.054	0.071	0.000371286
Oligo	AC080128.2	1.15655e-08	-0.667522	0.012	0.021	0.000374006
Oligo	AC004034.1	1.18143e-08	-0.59334	0.006	0.013	0.00038205
Oligo	SPCS1	1.19092e-08	0.428701	0.249	0.232	0.00038512	signal peptidase complex subunit 1
Oligo	ARFGAP1	1.21294e-08	-0.111328	0.073	0.094	0.000392239	ADP ribosylation factor GTPase activating protein 1
Oligo	PINK1-AS	1.21983e-08	-0.954802	0.006	0.012	0.000394467	PINK1 antisense RNA
Oligo	SMNDC1	1.25083e-08	-0.169504	0.108	0.133	0.000404493	survival motor neuron domain containing 1
Oligo	POLH	1.27991e-08	-0.167749	0.051	0.068	0.000413898	DNA polymerase eta
Oligo	HMGB2	1.28328e-08	-0.17448	0.048	0.065	0.000414987	high mobility group box 2
Oligo	AP002833.1	1.28894e-08	-0.211995	0.032	0.046	0.000416818
Oligo	DTX3	1.29199e-08	-0.143006	0.065	0.085	0.000417802	deltex E3 ubiquitin ligase 3
Oligo	AL133481.1	1.31056e-08	-0.264904	0.018	0.029	0.000423809
Oligo	ZNRF1	1.31891e-08	-0.103104	0.166	0.198	0.000426509	zinc and ring finger 1
Oligo	LINC02607	1.32806e-08	1.36175	0.012	0.005	0.000429467	long intergenic non-protein coding RNA 2607
Oligo	AC005899.6	1.33544e-08	-0.415368	0.013	0.022	0.000431854
Oligo	ZNF677	1.33999e-08	-0.111856	0.064	0.084	0.000433325	zinc finger protein 677
Oligo	RAMP1	1.34143e-08	-0.141921	0.06	0.078	0.000433793	receptor activity modifying protein 1
Oligo	NDUFB10	1.34408e-08	0.408721	0.207	0.187	0.000434649	NADH:ubiquinone oxidoreductase subunit B10
Oligo	ZNF446	1.38275e-08	-0.37252	0.016	0.026	0.000447154	zinc finger protein 446
Oligo	AL645465.1	1.38295e-08	0.637126	0.062	0.046	0.000447218
Oligo	SMOC1	1.38532e-08	0.332153	0.275	0.255	0.000447986	SPARC related modular calcium binding 1
Oligo	KLRC2	1.40172e-08	-0.240793	0.029	0.042	0.000453289	killer cell lectin like receptor C2
Oligo	SMIM15	1.42546e-08	-0.113333	0.071	0.091	0.000460966	small integral membrane protein 15
Oligo	CCDC85C	1.43147e-08	-0.199487	0.045	0.061	0.00046291	coiled-coil domain containing 85C
Oligo	FKBP9	1.48691e-08	-0.198403	0.037	0.052	0.000480836	FKBP prolyl isomerase 9
Oligo	ZNF423	1.48879e-08	-0.426644	0.009	0.017	0.000481445	zinc finger protein 423
Oligo	CSMD1	1.51563e-08	0.348613	0.286	0.266	0.000490125	CUB and Sushi multiple domains 1
Oligo	ADD1	1.52349e-08	0.159672	0.63	0.646	0.000492666	adducin 1
Oligo	CRTC3-AS1	1.58674e-08	-0.210548	0.052	0.069	0.000513119	CRTC3 antisense RNA 1
Oligo	DOT1L	1.58728e-08	-0.163833	0.056	0.074	0.000513294	DOT1 like histone lysine methyltransferase
Oligo	ARL6IP1	1.59606e-08	0.140345	0.479	0.471	0.000516135	ADP ribosylation factor like GTPase 6 interacting protein 1
Oligo	PKP4-AS1	1.60812e-08	-0.199045	0.033	0.047	0.000520035	PKP4 antisense RNA 1
Oligo	GAA	1.61023e-08	-0.133954	0.055	0.073	0.000520717	alpha glucosidase
Oligo	DMTN	1.61976e-08	0.578662	0.056	0.041	0.000523797	dematin actin binding protein
Oligo	KLF15	1.63648e-08	0.69755	0.076	0.059	0.000529205	KLF transcription factor 15
Oligo	NOTCH4	1.66406e-08	-0.635272	0.008	0.015	0.000538123	notch receptor 4
Oligo	EHHADH	1.66828e-08	-0.600796	0.014	0.024	0.00053949	enoyl-CoA hydratase and 3-hydroxyacyl CoA dehydrogenase
Oligo	CRMP1	1.67232e-08	0.611413	0.047	0.033	0.000540796	collapsin response mediator protein 1
Oligo	AC006504.5	1.6819e-08	-0.177919	0.06	0.079	0.000543894
Oligo	GCNA	1.68218e-08	0.681275	0.052	0.038	0.000543983	germ cell nuclear acidic peptidase
Oligo	PRKACA	1.68235e-08	-0.132911	0.079	0.1	0.000544038	protein kinase cAMP-activated catalytic subunit alpha
Oligo	PGM5	1.6991e-08	-0.37744	0.024	0.036	0.000549455	phosphoglucomutase 5
Oligo	TIGD1	1.69932e-08	-0.431322	0.021	0.032	0.000549527	tigger transposable element derived 1
Oligo	FKBP1B	1.71583e-08	0.940047	0.021	0.012	0.000554865	FKBP prolyl isomerase 1B
Oligo	AC091646.1	1.72223e-08	-0.16578	0.088	0.11	0.000556936
Oligo	RTCA	1.75382e-08	-0.109541	0.145	0.175	0.00056715	RNA 3'-terminal phosphate cyclase
Oligo	AC011363.1	1.75394e-08	-0.319131	0.016	0.027	0.000567188
Oligo	SPIN2A	1.80142e-08	-0.576922	0.008	0.015	0.000582544	spindlin family member 2A
Oligo	EML4	1.81765e-08	-0.123695	0.143	0.171	0.000587791	EMAP like 4
Oligo	SLC26A5	1.82102e-08	-0.185912	0.025	0.037	0.000588882	solute carrier family 26 member 5
Oligo	EBF4	1.82482e-08	-0.118503	0.103	0.127	0.000590111	EBF family member 4
Oligo	ACVR2B	1.83636e-08	-0.119163	0.112	0.137	0.000593843	activin A receptor type 2B
Oligo	THAP10	1.87793e-08	-0.344508	0.028	0.041	0.000607286	THAP domain containing 10
Oligo	TMCO1-AS1	1.9095e-08	-0.322548	0.021	0.032	0.000617496	TMCO1 antisense RNA 1
Oligo	KDM3A	1.91905e-08	-0.127507	0.135	0.163	0.000620582	lysine demethylase 3A
Oligo	AC092329.4	1.93128e-08	-0.218431	0.052	0.069	0.000624537
Oligo	ETF1	1.9404e-08	-0.117172	0.118	0.144	0.000627487	eukaryotic translation termination factor 1
Oligo	KANSL1-AS1	1.94583e-08	1.00699	0.031	0.02	0.000629243	KANSL1 antisense RNA 1
Oligo	TMEM185B	1.95546e-08	-0.146934	0.038	0.053	0.000632358	transmembrane protein 185B
Oligo	NR2F1-AS1	1.96273e-08	0.570118	0.059	0.044	0.000634707	NR2F1 antisense RNA 1
Oligo	C11orf87	1.98267e-08	0.482484	0.054	0.039	0.000641154	chromosome 11 open reading frame 87
Oligo	GABRG1	2.01659e-08	0.451805	0.066	0.05	0.000652124	gamma-aminobutyric acid type A receptor subunit gamma1
Oligo	PACSIN1	2.02152e-08	0.446967	0.053	0.038	0.000653721	protein kinase C and casein kinase substrate in neurons 1
Oligo	CCDC39	2.02465e-08	-0.256152	0.02	0.031	0.000654732	coiled-coil domain containing 39
Oligo	AL391839.1	2.03903e-08	-0.347511	0.019	0.029	0.000659381
Oligo	PYGO2	2.07479e-08	-0.183668	0.047	0.064	0.000670946	pygopus family PHD finger 2
Oligo	PPM1E	2.09577e-08	-0.247348	0.083	0.104	0.00067773	protein phosphatase, Mg2+/Mn2+ dependent 1E
Oligo	ATP6V1E2	2.10399e-08	-0.259737	0.036	0.051	0.000680389	ATPase H+ transporting V1 subunit E2
Oligo	DEPDC7	2.11102e-08	-0.220082	0.042	0.057	0.000682662	DEP domain containing 7
Oligo	TUBGCP4	2.12446e-08	-0.100604	0.061	0.08	0.000687006	tubulin gamma complex component 4
Oligo	ZNF232	2.1836e-08	-0.252906	0.033	0.047	0.000706134	zinc finger protein 232
Oligo	ARC	2.19154e-08	1.3628	0.01	0.004	0.000708701	activity regulated cytoskeleton associated protein
Oligo	ZNF829	2.19292e-08	-0.296879	0.029	0.042	0.000709146	zinc finger protein 829
Oligo	ADCY6	2.20341e-08	-0.308507	0.024	0.035	0.00071254	adenylate cyclase 6
Oligo	SOX9	2.21063e-08	-0.177498	0.103	0.127	0.000714872	SRY-box transcription factor 9
Oligo	TBP	2.21196e-08	-0.115374	0.077	0.098	0.000715304	TATA-box binding protein
Oligo	AC007344.1	2.23978e-08	-0.364228	0.035	0.049	0.0007243
Oligo	ODF2	2.25777e-08	-0.215596	0.045	0.061	0.000730118	outer dense fiber of sperm tails 2
Oligo	ZNF202	2.27794e-08	-0.335835	0.038	0.052	0.000736641	zinc finger protein 202
Oligo	AC110795.1	2.27796e-08	-0.105187	0.065	0.084	0.000736645
Oligo	AL035681.1	2.294e-08	-0.166169	0.083	0.105	0.000741833
Oligo	BAG3	2.30631e-08	1.02238	0.027	0.016	0.000745815	BAG cochaperone 3
Oligo	LMF2	2.31489e-08	-0.241426	0.024	0.036	0.00074859	lipase maturation factor 2
Oligo	TRO	2.31652e-08	-0.118934	0.049	0.066	0.000749117	trophinin
Oligo	PCDHB16	2.32076e-08	-0.402452	0.02	0.031	0.000750487	protocadherin beta 16
Oligo	C3orf20	2.32451e-08	-0.224555	0.034	0.048	0.000751701	chromosome 3 open reading frame 20
Oligo	ARPIN	2.39032e-08	-0.176598	0.048	0.065	0.000772982	actin related protein 2/3 complex inhibitor
Oligo	H1F0	2.41032e-08	-0.134774	0.043	0.059	0.000779448
Oligo	ZNF143	2.4202e-08	-0.178415	0.068	0.087	0.000782643	zinc finger protein 143
Oligo	MBD3	2.44714e-08	-0.140379	0.065	0.085	0.000791355	methyl-CpG binding domain protein 3
Oligo	TARID	2.4488e-08	-0.213103	0.024	0.035	0.000791894	TCF21 antisense RNA inducing promoter demethylation
Oligo	AC093433.2	2.46344e-08	-0.637301	0.016	0.025	0.000796627
Oligo	CSPP1	2.50859e-08	-0.111151	0.367	0.413	0.000811229	centrosome and spindle pole associated protein 1
Oligo	ZNF180	2.52525e-08	-0.18458	0.047	0.064	0.000816616	zinc finger protein 180
Oligo	AC015849.3	2.53681e-08	-0.186617	0.048	0.064	0.000820354
Oligo	TMEM266	2.60092e-08	-0.637587	0.011	0.019	0.000841086	transmembrane protein 266
Oligo	DLL1	2.68034e-08	-0.109857	0.109	0.134	0.000866768	delta like canonical Notch ligand 1
Oligo	LINC00893	2.69657e-08	-0.405649	0.02	0.031	0.000872016
Oligo	CKMT1A	2.70607e-08	0.795902	0.02	0.011	0.000875089	creatine kinase, mitochondrial 1A
Oligo	LINC01588	2.721e-08	0.813287	0.042	0.029	0.000879916	long intergenic non-protein coding RNA 1588
Oligo	ASAP2	2.73929e-08	0.407017	0.213	0.193	0.000885833	ArfGAP with SH3 domain, ankyrin repeat and PH domain 2
Oligo	AL135784.1	2.74535e-08	1.59687	0.013	0.006	0.000887793
Oligo	ZNF585A	2.7534e-08	-0.107205	0.141	0.169	0.000890395	zinc finger protein 585A
Oligo	RGL2	2.77306e-08	-0.270893	0.026	0.038	0.000896752	ral guanine nucleotide dissociation stimulator like 2
Oligo	AP5Z1	2.79746e-08	-0.146104	0.051	0.067	0.000904642	adaptor related protein complex 5 subunit zeta 1
Oligo	GATD1	2.81193e-08	-0.296168	0.032	0.045	0.000909322	glutamine amidotransferase class 1 domain containing 1
Oligo	DEPDC4	2.85253e-08	-0.269153	0.028	0.04	0.000922452	DEP domain containing 4
Oligo	AL589693.1	2.86587e-08	0.340058	0.139	0.117	0.000926766
Oligo	MEIS3	2.8752e-08	0.775919	0.038	0.026	0.000929783	Meis homeobox 3
Oligo	AC006019.1	2.89046e-08	1.51972	0.013	0.006	0.000934717
Oligo	LINC00907	2.89066e-08	-0.12323	0.077	0.098	0.000934782	long intergenic non-protein coding RNA 907
Oligo	ZNF35	2.90601e-08	-0.14963	0.044	0.06	0.000939747	zinc finger protein 35
Oligo	AC010491.2	2.94015e-08	-0.314855	0.02	0.031	0.000950784
Oligo	FAM43A	2.94575e-08	-0.999082	0.005	0.01	0.000952596	family with sequence similarity 43 member A
Oligo	FRMPD1	2.94692e-08	-0.331249	0.025	0.037	0.000952974	FERM and PDZ domain containing 1
Oligo	NTM-AS1	2.95447e-08	0.486116	0.198	0.179	0.000955416	NTM antisense RNA 1
Oligo	HCN1	3.0056e-08	0.576397	0.06	0.045	0.000971952	hyperpolarization activated cyclic nucleotide gated potassium channel 1
Oligo	NMNAT2	3.01877e-08	0.435274	0.045	0.032	0.000976209	nicotinamide nucleotide adenylyltransferase 2
Oligo	Z82217.1	3.04191e-08	-0.338471	0.018	0.028	0.000983694
Oligo	SEPTIN11	3.05614e-08	0.403901	0.148	0.127	0.000988296	septin 11
Oligo	MGAT1	3.06756e-08	-0.134558	0.071	0.091	0.000991989	alpha-1,3-mannosyl-glycoprotein 2-beta-N-acetylglucosaminyltransferase
Oligo	LIMK2	3.07361e-08	-0.297676	0.031	0.044	0.000993943	LIM domain kinase 2
Oligo	AC125618.1	3.09874e-08	-0.386363	0.022	0.033	0.00100207
Oligo	AC008456.1	3.10935e-08	-0.132317	0.032	0.045	0.0010055
Oligo	SLC17A5	3.11285e-08	-0.152292	0.064	0.083	0.00100663	solute carrier family 17 member 5
Oligo	SFXN3	3.13419e-08	-0.153423	0.06	0.078	0.00101353	sideroflexin 3
Oligo	AC104083.1	3.14864e-08	1.13659	0.011	0.005	0.00101821
Oligo	AC104964.4	3.15914e-08	1.36164	0.013	0.006	0.0010216
Oligo	HSF4	3.16137e-08	-0.309209	0.03	0.043	0.00102232	heat shock transcription factor 4
Oligo	PFKP	3.19117e-08	0.530287	0.058	0.043	0.00103196	phosphofructokinase, platelet
Oligo	MRPL18	3.20278e-08	0.505676	0.149	0.13	0.00103571	mitochondrial ribosomal protein L18
Oligo	AC092431.1	3.20793e-08	-0.207979	0.027	0.039	0.00103738
Oligo	AC068533.3	3.26745e-08	-0.17849	0.051	0.067	0.00105663
Oligo	AC109597.1	3.31219e-08	-0.257059	0.033	0.046	0.0010711
Oligo	MAPK3	3.33235e-08	-0.11087	0.073	0.093	0.00107762	mitogen-activated protein kinase 3
Oligo	NCOA7-AS1	3.36179e-08	0.711193	0.087	0.07	0.00108714	NCOA7 antisense RNA 1
Oligo	RPS6KA4	3.36478e-08	-0.296575	0.024	0.036	0.0010881	ribosomal protein S6 kinase A4
Oligo	ZNF484	3.42394e-08	-0.149973	0.101	0.125	0.00110724	zinc finger protein 484
Oligo	HHLA3	3.46267e-08	-0.194462	0.039	0.054	0.00111976
Oligo	TRAF3IP2	3.55579e-08	-0.142122	0.075	0.096	0.00114987	TRAF3 interacting protein 2
Oligo	AC002558.3	3.55598e-08	-0.369346	0.028	0.04	0.00114993
Oligo	LCNL1	3.56795e-08	-0.180268	0.046	0.062	0.0011538	lipocalin like 1
Oligo	WDR81	3.57228e-08	-0.382555	0.023	0.034	0.0011552	WD repeat domain 81
Oligo	E2F6	3.5786e-08	-0.109938	0.078	0.099	0.00115725	E2F transcription factor 6
Oligo	HAUS5	3.5865e-08	-0.296343	0.026	0.038	0.0011598	HAUS augmin like complex subunit 5
Oligo	TMEM187	3.617e-08	-0.68216	0.01	0.017	0.00116967	transmembrane protein 187
Oligo	ZCCHC10	3.62505e-08	-0.151197	0.078	0.098	0.00117227	zinc finger CCHC-type containing 10
Oligo	HTR2A	3.67612e-08	0.728436	0.029	0.019	0.00118878	5-hydroxytryptamine receptor 2A
Oligo	SET	3.68632e-08	-0.104569	0.311	0.353	0.00119208	SET nuclear proto-oncogene
Oligo	Z98884.1	3.69262e-08	-0.230747	0.019	0.03	0.00119412
Oligo	ZFYVE19	3.71855e-08	-0.190056	0.033	0.046	0.0012025	zinc finger FYVE-type containing 19
Oligo	AC245407.2	3.72509e-08	0.889354	0.029	0.018	0.00120462
Oligo	BCL2	3.78057e-08	0.266031	0.314	0.293	0.00122256	BCL2 apoptosis regulator
Oligo	AL035670.1	3.79771e-08	-0.147691	0.053	0.069	0.0012281
Oligo	ZSCAN16	3.98907e-08	-0.389507	0.019	0.029	0.00128998	zinc finger and SCAN domain containing 16
Oligo	AL035071.1	4.01686e-08	-0.355052	0.027	0.039	0.00129897
Oligo	AL109628.2	4.06382e-08	-0.22968	0.027	0.039	0.00131416
Oligo	AC021752.1	4.10721e-08	-0.116862	0.08	0.1	0.00132819
Oligo	SLC26A2	4.21818e-08	-0.159882	0.041	0.056	0.00136408	solute carrier family 26 member 2
Oligo	CTNNA2	4.22845e-08	0.260286	0.238	0.213	0.0013674	catenin alpha 2
Oligo	DNAJA1	4.23951e-08	0.36746	0.284	0.271	0.00137097	DnaJ heat shock protein family (Hsp40) member A1
Oligo	CMTM6	4.27426e-08	-0.112091	0.059	0.076	0.00138221	CKLF like MARVEL transmembrane domain containing 6
Oligo	SHISA5	4.27544e-08	-0.143452	0.059	0.077	0.00138259	shisa family member 5
Oligo	AC034139.1	4.27606e-08	-0.346819	0.023	0.034	0.00138279
Oligo	PDP1	4.30756e-08	0.529014	0.073	0.057	0.00139298	pyruvate dehydrogenase phosphatase catalytic subunit 1
Oligo	ARL15	4.33448e-08	0.279329	0.285	0.263	0.00140168	ADP ribosylation factor like GTPase 15
Oligo	AC023424.3	4.34091e-08	-0.141645	0.075	0.095	0.00140376
Oligo	PACRG-AS1	4.387e-08	-0.169932	0.076	0.097	0.00141867	PACRG antisense RNA 1
Oligo	PCM1	4.42703e-08	0.145587	0.691	0.719	0.00143161	pericentriolar material 1
Oligo	SLC43A2	4.49393e-08	-0.356884	0.031	0.044	0.00145325	solute carrier family 43 member 2
Oligo	NOTCH2NLC	4.50357e-08	-0.657101	0.008	0.015	0.00145636	notch 2 N-terminal like C
Oligo	TRIM27	4.51347e-08	-0.107506	0.074	0.094	0.00145957	tripartite motif containing 27
Oligo	SHKBP1	4.59381e-08	-0.276226	0.023	0.035	0.00148555	SH3KBP1 binding protein 1
Oligo	FAM241B	4.62551e-08	0.645827	0.031	0.02	0.0014958	family with sequence similarity 241 member B
Oligo	PCBD1	4.63959e-08	0.753053	0.035	0.024	0.00150035	pterin-4 alpha-carbinolamine dehydratase 1
Oligo	PNPLA7	4.65497e-08	-0.140572	0.082	0.102	0.00150532	patatin like phospholipase domain containing 7
Oligo	AC008467.1	4.67926e-08	-0.590677	0.015	0.025	0.00151318
Oligo	ZNF853	4.68386e-08	-0.21814	0.02	0.03	0.00151467	zinc finger protein 853
Oligo	AC132872.1	4.68945e-08	-0.274415	0.023	0.034	0.00151647
Oligo	LINC01106	4.71247e-08	1.44011	0.011	0.005	0.00152392	long intergenic non-protein coding RNA 1106
Oligo	ZSCAN25	4.75917e-08	-0.228566	0.041	0.056	0.00153902	zinc finger and SCAN domain containing 25
Oligo	DDX60	4.76853e-08	-0.6464	0.01	0.018	0.00154205	DExD/H-box helicase 60
Oligo	KRBA2	4.77753e-08	-0.129828	0.078	0.099	0.00154496	KRAB-A domain containing 2
Oligo	TMUB1	4.78468e-08	-0.21541	0.026	0.039	0.00154727	transmembrane and ubiquitin like domain containing 1
Oligo	GALNT12	4.78743e-08	-0.353053	0.027	0.039	0.00154816	polypeptide N-acetylgalactosaminyltransferase 12
Oligo	HIST2H2BF	4.8194e-08	0.888628	0.04	0.027	0.0015585
Oligo	SHPK	4.84248e-08	-0.143784	0.067	0.086	0.00156596	sedoheptulokinase
Oligo	AC093827.4	4.88732e-08	-0.101866	0.058	0.076	0.00158046
Oligo	PCDH1	4.9094e-08	-0.177851	0.027	0.039	0.0015876	protocadherin 1
Oligo	GMEB2	4.92172e-08	-0.305733	0.028	0.04	0.00159159	glucocorticoid modulatory element binding protein 2
Oligo	AC015878.1	5.04424e-08	-0.163913	0.051	0.068	0.00163121
Oligo	Z69733.1	5.0641e-08	-0.281635	0.02	0.031	0.00163763
Oligo	MAP3K12	5.07362e-08	-0.103423	0.081	0.102	0.00164071	mitogen-activated protein kinase kinase kinase 12
Oligo	AC092296.2	5.09279e-08	-0.120984	0.035	0.049	0.00164691
Oligo	AC007319.1	5.10511e-08	-0.361345	0.03	0.043	0.00165089
Oligo	AC016727.1	5.11872e-08	-0.187709	0.04	0.054	0.00165529
Oligo	BRAT1	5.14606e-08	-0.243998	0.03	0.043	0.00166413	BRCA1 associated ATM activator 1
Oligo	LEPR	5.1473e-08	0.477778	0.093	0.075	0.00166453	leptin receptor
Oligo	HEXD	5.18588e-08	-0.188174	0.063	0.082	0.00167701	hexosaminidase D
Oligo	AC087190.1	5.20236e-08	-0.731875	0.006	0.013	0.00168234
Oligo	ZNF273	5.20688e-08	-0.177774	0.047	0.063	0.0016838	zinc finger protein 273
Oligo	TCOF1	5.2294e-08	-0.137176	0.054	0.071	0.00169108	treacle ribosome biogenesis factor 1
Oligo	ZNF530	5.23119e-08	-0.792887	0.005	0.012	0.00169166	zinc finger protein 530
Oligo	NOM1	5.28565e-08	-0.206267	0.062	0.08	0.00170927	nucleolar protein with MIF4G domain 1
Oligo	SLC4A10	5.3945e-08	0.437205	0.11	0.09	0.00174447	solute carrier family 4 member 10
Oligo	LINC00200	5.39922e-08	-0.266516	0.054	0.07	0.001746	long intergenic non-protein coding RNA 200
Oligo	ATP5PO	5.51721e-08	0.359909	0.192	0.171	0.00178415	ATP synthase peripheral stalk subunit OSCP
Oligo	ZNF675	5.59681e-08	-0.121446	0.099	0.122	0.0018099	zinc finger protein 675
Oligo	PAX8-AS1	5.63709e-08	-0.424081	0.014	0.023	0.00182292	PAX8 antisense RNA 1
Oligo	CCDC57	5.65113e-08	-0.191897	0.049	0.065	0.00182746	coiled-coil domain containing 57
Oligo	PURG	5.71359e-08	0.48262	0.16	0.14	0.00184766	purine rich element binding protein G
Oligo	TBR1	5.74578e-08	0.507025	0.053	0.039	0.00185807	T-box brain transcription factor 1
Oligo	PRRT3-AS1	5.88038e-08	-0.187561	0.02	0.03	0.0019016	PRRT3 antisense RNA 1
Oligo	PRPF38A	5.91285e-08	-0.100926	0.088	0.109	0.0019121	pre-mRNA processing factor 38A
Oligo	CHTF18	5.92214e-08	-0.396256	0.012	0.021	0.0019151	chromosome transmission fidelity factor 18
Oligo	ZNF12	6.00646e-08	-0.126876	0.077	0.097	0.00194237	zinc finger protein 12
Oligo	NOP14-AS1	6.09069e-08	-0.180415	0.031	0.044	0.00196961	NOP14 antisense RNA 1
Oligo	ZNF367	6.11903e-08	-0.39987	0.018	0.028	0.00197877	zinc finger protein 367
Oligo	PHF24	6.12168e-08	0.672071	0.025	0.016	0.00197963	PHD finger protein 24
Oligo	TFDP1	6.17164e-08	-0.128998	0.057	0.075	0.00199579	transcription factor Dp-1
Oligo	ZFP57	6.23487e-08	-0.3623	0.012	0.021	0.00201623	ZFP57 zinc finger protein
Oligo	PIGBOS1	6.28244e-08	-0.197741	0.03	0.043	0.00203162	PIGB opposite strand 1
Oligo	LOXL2	6.28475e-08	-0.206667	0.036	0.05	0.00203236	lysyl oxidase like 2
Oligo	ATP6V1G2	6.29963e-08	0.289537	0.157	0.134	0.00203717	ATPase H+ transporting V1 subunit G2
Oligo	TRAK1	6.30662e-08	-0.112438	0.144	0.171	0.00203944	trafficking kinesin protein 1
Oligo	MICAL3	6.37748e-08	-0.107916	0.617	0.68	0.00206235	microtubule associated monooxygenase, calponin and LIM domain containing 3
Oligo	ATP8A2	6.40685e-08	0.500309	0.13	0.11	0.00207185	ATPase phospholipid transporting 8A2
Oligo	CHGA	6.43919e-08	0.566326	0.051	0.038	0.00208231	chromogranin A
Oligo	AC073571.1	6.47492e-08	-0.19853	0.041	0.056	0.00209386
Oligo	AC009704.1	6.60569e-08	-0.307685	0.019	0.029	0.00213615
Oligo	IKBKB	6.62866e-08	-0.106486	0.138	0.166	0.00214357	inhibitor of nuclear factor kappa B kinase subunit beta
Oligo	RFNG	6.67476e-08	-0.211307	0.04	0.055	0.00215849	RFNG O-fucosylpeptide 3-beta-N-acetylglucosaminyltransferase
Oligo	AC073195.1	6.78587e-08	1.21012	0.019	0.011	0.00219442
Oligo	TAP2	6.86511e-08	-0.259785	0.023	0.034	0.00222004	transporter 2, ATP binding cassette subfamily B member
Oligo	HSD11B1-AS1	6.88138e-08	-0.288836	0.033	0.046	0.0022253	HSD11B1 antisense RNA 1
Oligo	AP1S1	6.97111e-08	0.604339	0.092	0.075	0.00225432	adaptor related protein complex 1 subunit sigma 1
Oligo	TUT4	6.97552e-08	0.152082	0.587	0.598	0.00225574	terminal uridylyl transferase 4
Oligo	TBC1D24	7.06586e-08	-0.217308	0.047	0.063	0.00228496	TBC1 domain family member 24
Oligo	FIGNL1	7.14859e-08	-0.194676	0.047	0.063	0.00231171	fidgetin like 1
Oligo	WDR91	7.17614e-08	-0.131626	0.063	0.081	0.00232062	WD repeat domain 91
Oligo	C9orf170	7.18976e-08	-0.488058	0.017	0.027	0.00232503
Oligo	GLS	7.30075e-08	0.179639	0.494	0.486	0.00236092	glutaminase
Oligo	ADCY10	7.35056e-08	0.979011	0.018	0.01	0.00237702	adenylate cyclase 10
Oligo	ZCCHC2	7.42517e-08	0.363166	0.255	0.237	0.00240115	zinc finger CCHC-type containing 2
Oligo	JRKL	7.43499e-08	-0.236472	0.045	0.06	0.00240433	JRK like
Oligo	FAAP100	7.51223e-08	-0.508533	0.017	0.026	0.00242931	FA core complex associated protein 100
Oligo	FABP7	7.55885e-08	0.475605	0.05	0.036	0.00244438	fatty acid binding protein 7
Oligo	RAB8A	7.56524e-08	-0.105919	0.051	0.067	0.00244645	RAB8A, member RAS oncogene family
Oligo	JCAD	7.5836e-08	0.778974	0.017	0.009	0.00245239	junctional cadherin 5 associated
Oligo	F8A1	7.64093e-08	-0.26862	0.027	0.039	0.00247092	coagulation factor VIII associated 1
Oligo	GNRHR	7.75556e-08	-0.643537	0.011	0.02	0.00250799	gonadotropin releasing hormone receptor
Oligo	AC073957.3	7.92441e-08	-0.265956	0.028	0.041	0.0025626
Oligo	MTMR8	7.98293e-08	-0.248326	0.038	0.052	0.00258152	myotubularin related protein 8
Oligo	INTS1	8.15932e-08	-0.141765	0.075	0.094	0.00263856	integrator complex subunit 1
Oligo	KANSL2	8.1763e-08	-0.103588	0.106	0.13	0.00264405	KAT8 regulatory NSL complex subunit 2
Oligo	DOC2A	8.22702e-08	0.665238	0.032	0.021	0.00266045	double C2 domain alpha
Oligo	SLC25A42	8.2274e-08	-0.314885	0.037	0.051	0.00266058	solute carrier family 25 member 42
Oligo	CHAMP1	8.25363e-08	-0.143119	0.068	0.087	0.00266906	chromosome alignment maintaining phosphoprotein 1
Oligo	BICC1	8.27551e-08	1.05697	0.029	0.019	0.00267614	BicC family RNA binding protein 1
Oligo	C19orf53	8.33124e-08	0.472076	0.175	0.156	0.00269416	chromosome 19 open reading frame 53
Oligo	SYBU	8.35328e-08	0.520822	0.05	0.037	0.00270128	syntabulin
Oligo	AC105941.1	8.36918e-08	-0.124863	0.112	0.135	0.00270643
Oligo	DEUP1	8.49489e-08	-0.900704	0.004	0.01	0.00274708	deuterosome assembly protein 1
Oligo	RPS10	8.52942e-08	-0.177616	0.196	0.227	0.00275824	ribosomal protein S10
Oligo	KCNB1	8.76162e-08	0.628899	0.043	0.031	0.00283333	potassium voltage-gated channel subfamily B member 1
Oligo	ETV1	8.84899e-08	0.433178	0.05	0.037	0.00286159	ETS variant transcription factor 1
Oligo	SGO2	8.94292e-08	-0.181806	0.036	0.05	0.00289196	shugoshin 2
Oligo	AC009318.3	9.01853e-08	-0.742821	0.006	0.012	0.00291641
Oligo	DPYSL4	9.06311e-08	-0.177096	0.041	0.056	0.00293083	dihydropyrimidinase like 4
Oligo	FAM189A2	9.20556e-08	-0.487137	0.015	0.024	0.00297689
Oligo	SH3GL2	9.32416e-08	0.36334	0.101	0.082	0.00301525	SH3 domain containing GRB2 like 2, endophilin A1
Oligo	COPS9	9.38013e-08	-0.144686	0.24	0.278	0.00303335	COP9 signalosome subunit 9
Oligo	LRCH1	9.40215e-08	-0.241064	0.027	0.039	0.00304047	leucine rich repeats and calponin homology domain containing 1
Oligo	AC105285.1	9.40343e-08	0.523348	0.096	0.079	0.00304088
Oligo	LRPAP1	9.47484e-08	0.589354	0.097	0.08	0.00306397	LDL receptor related protein associated protein 1
Oligo	AC092117.1	9.59344e-08	-0.458265	0.008	0.015	0.00310233
Oligo	AC068446.2	9.61041e-08	-0.318757	0.007	0.014	0.00310781
Oligo	SRR	9.7407e-08	-0.167315	0.053	0.07	0.00314995	serine racemase
Oligo	AL121908.1	9.93079e-08	-0.166216	0.032	0.045	0.00321142
Oligo	SLC46A3	9.99706e-08	-0.140607	0.075	0.095	0.00323285	solute carrier family 46 member 3
Oligo	LSM4	1.00168e-07	0.515838	0.114	0.096	0.00323924	LSM4 homolog, U6 small nuclear RNA and mRNA degradation associated
Oligo	ABHD12B	1.00178e-07	-0.49252	0.017	0.027	0.00323956	abhydrolase domain containing 12B
Oligo	AC091057.2	1.00311e-07	-0.321712	0.028	0.04	0.00324387
Oligo	AC007406.5	1.00926e-07	-0.208451	0.043	0.058	0.00326375
Oligo	SMN1	1.0134e-07	-0.363109	0.021	0.032	0.00327715	survival of motor neuron 1, telomeric
Oligo	GPSM1	1.02194e-07	-0.119031	0.041	0.055	0.00330475	G protein signaling modulator 1
Oligo	MTSS2	1.0251e-07	-0.210621	0.079	0.098	0.00331498	MTSS I-BAR domain containing 2
Oligo	AL138760.1	1.04357e-07	-0.185936	0.033	0.046	0.00337468
Oligo	AC005332.6	1.04672e-07	-0.116172	0.073	0.092	0.00338489
Oligo	WIZ	1.05934e-07	-0.150932	0.028	0.04	0.00342569	WIZ zinc finger
Oligo	CTSV	1.06009e-07	-0.299497	0.009	0.016	0.00342813	cathepsin V
Oligo	ZC4H2	1.11786e-07	-0.120968	0.207	0.239	0.00361493	zinc finger C4H2-type containing
Oligo	AL031731.1	1.11848e-07	-0.672992	0.005	0.01	0.00361696
Oligo	ZNF625	1.12092e-07	-0.23382	0.025	0.036	0.00362484	zinc finger protein 625
Oligo	GRM5	1.14014e-07	0.466459	0.099	0.081	0.00368698	glutamate metabotropic receptor 5
Oligo	NDC1	1.14214e-07	-0.130042	0.093	0.115	0.00369344	NDC1 transmembrane nucleoporin
Oligo	C16orf89	1.14384e-07	-0.417424	0.013	0.022	0.00369895	chromosome 16 open reading frame 89
Oligo	LLPH	1.15511e-07	-0.111367	0.084	0.105	0.0037354	LLP homolog, long-term synaptic facilitation factor
Oligo	DMAC2	1.15921e-07	-0.216523	0.025	0.036	0.00374864	distal membrane arm assembly component 2
Oligo	TENM3	1.16958e-07	0.240022	0.112	0.092	0.00378219	teneurin transmembrane protein 3
Oligo	AL035588.1	1.17054e-07	-0.175502	0.023	0.034	0.00378529
Oligo	PLSCR3	1.17212e-07	-0.254303	0.014	0.022	0.00379039	phospholipid scramblase 3
Oligo	AL359764.3	1.17552e-07	-0.902037	0.006	0.012	0.00380139
Oligo	PRDX5	1.17999e-07	0.395263	0.164	0.144	0.00381586	peroxiredoxin 5
Oligo	UTP23	1.18775e-07	0.421502	0.177	0.158	0.00384095	UTP23 small subunit processome component
Oligo	PRMT9	1.19356e-07	-0.175982	0.067	0.085	0.00385972	protein arginine methyltransferase 9
Oligo	DDX4	1.22018e-07	-0.10894	0.041	0.056	0.0039458	DEAD-box helicase 4
Oligo	AC022210.2	1.238e-07	-0.296429	0.023	0.034	0.00400345
Oligo	DAP	1.23958e-07	-0.146906	0.048	0.064	0.00400855	death associated protein
Oligo	SNX11	1.24817e-07	-0.143959	0.047	0.063	0.00403632	sorting nexin 11
Oligo	ZNF45	1.24973e-07	-0.19438	0.036	0.05	0.00404138	zinc finger protein 45
Oligo	CTBP1-DT	1.25776e-07	-0.107482	0.061	0.079	0.00406735	CTBP1 divergent transcript
Oligo	AC007773.1	1.27551e-07	-0.547174	0.012	0.02	0.00412475
Oligo	CPT1C	1.28354e-07	-0.210738	0.052	0.069	0.00415071	carnitine palmitoyltransferase 1C
Oligo	AC093635.1	1.29588e-07	1.09131	0.014	0.007	0.00419063
Oligo	LINC02482	1.31442e-07	0.73221	0.033	0.022	0.00425057	long intergenic non-protein coding RNA 2482
Oligo	AC108471.2	1.31655e-07	-0.181795	0.03	0.043	0.00425747
Oligo	MIR22HG	1.33056e-07	-0.52191	0.009	0.016	0.00430275	MIR22 host gene
Oligo	AC015982.2	1.33636e-07	-0.29627	0.011	0.018	0.00432151
Oligo	C10orf67	1.33668e-07	-0.461014	0.01	0.017	0.00432255	chromosome 10 open reading frame 67
Oligo	AC009093.2	1.3421e-07	-0.10607	0.06	0.077	0.00434007
Oligo	SERPINB9	1.36273e-07	0.804373	0.039	0.027	0.00440679	serpin family B member 9
Oligo	SLC4A5	1.36378e-07	0.470461	0.158	0.139	0.00441018	solute carrier family 4 member 5
Oligo	FEN1	1.39971e-07	-0.328443	0.022	0.032	0.00452638	flap structure-specific endonuclease 1
Oligo	AL590550.1	1.40726e-07	-0.385057	0.014	0.023	0.00455078
Oligo	AL031709.1	1.41133e-07	-0.897192	0.005	0.011	0.00456397
Oligo	HTR2B	1.41473e-07	-0.235689	0.02	0.03	0.00457495	5-hydroxytryptamine receptor 2B
Oligo	INPP5B	1.4448e-07	-0.101768	0.154	0.183	0.0046722	inositol polyphosphate-5-phosphatase B
Oligo	OR2L2	1.45166e-07	-0.216275	0.037	0.051	0.00469439	olfactory receptor family 2 subfamily L member 2
Oligo	AL162171.3	1.46746e-07	-0.287399	0.023	0.034	0.00474548
Oligo	PCBD2	1.47259e-07	-0.121734	0.099	0.121	0.00476207	pterin-4 alpha-carbinolamine dehydratase 2
Oligo	WDR1	1.50078e-07	-0.127495	0.075	0.095	0.00485323	WD repeat domain 1
Oligo	AC244636.3	1.51098e-07	-0.662712	0.007	0.013	0.00488621
Oligo	BET1	1.51553e-07	0.503875	0.13	0.112	0.00490091	Bet1 golgi vesicular membrane trafficking protein
Oligo	ACKR2	1.5178e-07	-0.708668	0.005	0.011	0.00490826	atypical chemokine receptor 2
Oligo	SDC3	1.51904e-07	-0.153514	0.052	0.068	0.00491226	syndecan 3
Oligo	NT5M	1.52075e-07	-0.297081	0.026	0.037	0.00491781	5',3'-nucleotidase, mitochondrial
Oligo	AC022973.3	1.52791e-07	-0.149537	0.023	0.034	0.00494095
Oligo	DCAF11	1.55025e-07	-0.192365	0.044	0.059	0.0050132	DDB1 and CUL4 associated factor 11
Oligo	FAM189A1	1.56405e-07	0.648471	0.033	0.022	0.00505782
Oligo	AC005329.3	1.57349e-07	-0.612701	0.007	0.013	0.00508835
Oligo	SRD5A3-AS1	1.5822e-07	-0.186013	0.051	0.067	0.00511651	SRD5A3 antisense RNA 1
Oligo	AC015871.1	1.61843e-07	-0.132082	0.048	0.064	0.00523369
Oligo	GABRG3	1.62513e-07	0.919269	0.044	0.031	0.00525535	gamma-aminobutyric acid type A receptor subunit gamma3
Oligo	DDB2	1.63627e-07	-0.115871	0.058	0.075	0.00529137	damage specific DNA binding protein 2
Oligo	AC245884.9	1.64348e-07	-0.863098	0.006	0.012	0.00531469
Oligo	CRTC1	1.64371e-07	-0.139647	0.105	0.127	0.00531542	CREB regulated transcription coactivator 1
Oligo	DIRC3-AS1	1.64424e-07	-0.461378	0.012	0.021	0.00531714
Oligo	SERPINF1	1.65088e-07	0.772236	0.025	0.015	0.00533861	serpin family F member 1
Oligo	AC036103.1	1.66688e-07	-0.423261	0.017	0.027	0.00539035
Oligo	ACOT9	1.66772e-07	-0.453934	0.012	0.021	0.00539306	acyl-CoA thioesterase 9
Oligo	LINC01416	1.67663e-07	-0.269824	0.04	0.054	0.00542188	long intergenic non-protein coding RNA 1416
Oligo	AC022558.2	1.69608e-07	-0.236205	0.033	0.046	0.00548477
Oligo	HMGN3	1.71671e-07	0.239786	0.474	0.475	0.0055515	high mobility group nucleosomal binding domain 3
Oligo	FLRT2	1.72142e-07	0.676778	0.05	0.037	0.00556674	fibronectin leucine rich transmembrane protein 2
Oligo	AC008649.2	1.72473e-07	-0.639225	0.008	0.014	0.00557742
Oligo	AC092574.2	1.76841e-07	-0.116313	0.045	0.06	0.00571868
Oligo	AL139220.2	1.76961e-07	-0.115648	0.071	0.089	0.00572256
Oligo	DND1	1.77386e-07	1.08915	0.019	0.011	0.00573632	DND microRNA-mediated repression inhibitor 1
Oligo	CCDC81	1.78753e-07	0.650467	0.03	0.02	0.00578051	coiled-coil domain containing 81
Oligo	SOX6	1.78875e-07	-0.141135	0.086	0.106	0.00578446	SRY-box transcription factor 6
Oligo	ENTPD1	1.79151e-07	-0.34632	0.024	0.035	0.00579338	ectonucleoside triphosphate diphosphohydrolase 1
Oligo	TSPYL2	1.8415e-07	0.633766	0.076	0.061	0.00595505	TSPY like 2
Oligo	CCN3	1.84451e-07	0.700899	0.016	0.009	0.00596477	cellular communication network factor 3
Oligo	DLGAP2	1.86199e-07	0.597355	0.061	0.046	0.00602132	DLG associated protein 2
Oligo	LAMTOR3	1.87389e-07	-0.130796	0.095	0.117	0.00605979	late endosomal/lysosomal adaptor, MAPK and MTOR activator 3
Oligo	EIF1B	1.87652e-07	0.287136	0.299	0.284	0.0060683	eukaryotic translation initiation factor 1B
Oligo	CSNK1G2	1.91535e-07	-0.201529	0.053	0.069	0.00619386	casein kinase 1 gamma 2
Oligo	TMUB2	1.92332e-07	-0.105958	0.051	0.067	0.00621962	transmembrane and ubiquitin like domain containing 2
Oligo	BRINP1	1.93231e-07	0.663169	0.04	0.029	0.00624871	BMP/retinoic acid inducible neural specific 1
Oligo	FIZ1	1.93586e-07	-0.317389	0.016	0.025	0.00626018	FLT3 interacting zinc finger 1
Oligo	ODAPH	1.95892e-07	-0.657836	0.011	0.018	0.00633477	odontogenesis associated phosphoprotein
Oligo	LSM10	1.9668e-07	0.607407	0.051	0.038	0.00636024	LSM10, U7 small nuclear RNA associated
Oligo	KLHL3	1.98753e-07	0.226163	0.388	0.377	0.00642726	kelch like family member 3
Oligo	FAM49A	2.02504e-07	0.40309	0.132	0.113	0.00654856
Oligo	SH2B3	2.02953e-07	-0.223493	0.031	0.043	0.00656308	SH2B adaptor protein 3
Oligo	TAF9B	2.10969e-07	-0.123669	0.066	0.084	0.00682233	TATA-box binding protein associated factor 9b
Oligo	NFYC-AS1	2.14526e-07	0.942662	0.022	0.013	0.00693735	NFYC antisense RNA 1
Oligo	KLHL18	2.15399e-07	-0.11143	0.091	0.112	0.00696557	kelch like family member 18
Oligo	FBXO10	2.16339e-07	-0.214813	0.033	0.046	0.00699597	F-box protein 10
Oligo	SLC7A2	2.17132e-07	-0.155996	0.03	0.043	0.00702163	solute carrier family 7 member 2
Oligo	TM9SF1	2.18628e-07	-0.109877	0.04	0.054	0.00707	transmembrane 9 superfamily member 1
Oligo	AC006547.1	2.19834e-07	-0.103404	0.032	0.045	0.007109
Oligo	MED12	2.20252e-07	-0.261911	0.037	0.05	0.00712252	mediator complex subunit 12
Oligo	CPT1B	2.21857e-07	-0.193411	0.025	0.036	0.0071744	carnitine palmitoyltransferase 1B
Oligo	ZRSR2	2.23578e-07	-0.134057	0.068	0.086	0.00723006	zinc finger CCCH-type, RNA binding motif and serine/arginine rich 2
Oligo	ZNF212	2.24493e-07	-0.296084	0.025	0.036	0.00725964	zinc finger protein 212
Oligo	RAI1	2.28124e-07	-0.111163	0.091	0.111	0.00737708	retinoic acid induced 1
Oligo	SV2B	2.28206e-07	0.325854	0.173	0.151	0.00737974	synaptic vesicle glycoprotein 2B
Oligo	DOLPP1	2.30149e-07	-0.202639	0.042	0.056	0.00744254	dolichyldiphosphatase 1
Oligo	MAP7D2	2.31851e-07	0.420034	0.06	0.046	0.00749759	MAP7 domain containing 2
Oligo	VPS9D1	2.32099e-07	-0.114531	0.052	0.068	0.00750563	VPS9 domain containing 1
Oligo	CYP39A1	2.32135e-07	-0.296006	0.015	0.024	0.00750677	cytochrome P450 family 39 subfamily A member 1
Oligo	VASP	2.3384e-07	-0.426027	0.01	0.017	0.00756191	vasodilator stimulated phosphoprotein
Oligo	DDX58	2.34207e-07	-0.158889	0.07	0.088	0.00757379
Oligo	MAN1B1	2.3864e-07	-0.10637	0.051	0.067	0.00771713	mannosidase alpha class 1B member 1
Oligo	AL356124.1	2.38911e-07	0.872714	0.029	0.019	0.00772592
Oligo	LMTK3	2.42451e-07	0.679003	0.051	0.038	0.00784037	lemur tyrosine kinase 3
Oligo	PCSK5	2.43263e-07	0.64782	0.051	0.038	0.00786665	proprotein convertase subtilisin/kexin type 5
Oligo	ATCAY	2.43372e-07	0.600443	0.039	0.027	0.00787017	ATCAY kinesin light chain interacting caytaxin
Oligo	PRKAR2B	2.43421e-07	0.468237	0.09	0.073	0.00787175	protein kinase cAMP-dependent type II regulatory subunit beta
Oligo	AC034231.1	2.44371e-07	-0.558412	0.009	0.016	0.00790248
Oligo	KDM2B-DT	2.44966e-07	-0.46281	0.026	0.037	0.00792171	KDM2B divergent transcript
Oligo	COX7A2	2.48506e-07	-0.203065	0.282	0.318	0.00803618	cytochrome c oxidase subunit 7A2
Oligo	HOMER2	2.51211e-07	-0.234113	0.054	0.07	0.00812367	homer scaffold protein 2
Oligo	AC008438.2	2.51257e-07	-0.446934	0.015	0.024	0.00812516
Oligo	RPL30	2.52345e-07	0.182408	0.464	0.46	0.00816032	ribosomal protein L30
Oligo	REEP1	2.57272e-07	0.534441	0.058	0.044	0.00831966	receptor accessory protein 1
Oligo	ANXA6	2.59366e-07	0.539652	0.047	0.034	0.00838739	annexin A6
Oligo	GPAT2	2.59915e-07	-0.720228	0.005	0.01	0.00840514	glycerol-3-phosphate acyltransferase 2, mitochondrial
Oligo	SILC1	2.63716e-07	0.181829	0.616	0.639	0.00852804	sciatic injury induced lincRNA upregulator of SOX11
Oligo	SLC26A9	2.64498e-07	-0.342972	0.009	0.017	0.00855335	solute carrier family 26 member 9
Oligo	SEZ6L	2.65884e-07	0.598769	0.043	0.031	0.00859817	seizure related 6 homolog like
Oligo	ZMYM1	2.7448e-07	-0.132877	0.107	0.129	0.00887614	zinc finger MYM-type containing 1
Oligo	AC020913.1	2.74974e-07	-0.254823	0.027	0.038	0.00889211
Oligo	PRKCB	2.76032e-07	0.263957	0.414	0.405	0.00892632	protein kinase C beta
Oligo	ZNF101	2.76166e-07	-0.404611	0.019	0.028	0.00893065	zinc finger protein 101
Oligo	SNIP1	2.76319e-07	-0.190335	0.052	0.067	0.00893561	Smad nuclear interacting protein 1
Oligo	ACAA2	2.77352e-07	-0.118894	0.04	0.054	0.00896899	acetyl-CoA acyltransferase 2
Oligo	AC018647.2	2.7901e-07	-0.462399	0.017	0.027	0.00902264
Oligo	AL691447.2	2.79755e-07	-1.13498	0.005	0.011	0.00904673
Oligo	SF3A2	2.825e-07	-0.204197	0.029	0.041	0.00913549	splicing factor 3a subunit 2
Oligo	PRKCG	2.83963e-07	0.678225	0.026	0.017	0.00918279	protein kinase C gamma
Oligo	SYN1	2.89381e-07	0.426546	0.065	0.05	0.009358	synapsin I
Oligo	LRRC14	2.90812e-07	-0.244202	0.019	0.028	0.00940427	leucine rich repeat containing 14
Oligo	MNS1	2.92628e-07	-0.249241	0.022	0.032	0.00946302	meiosis specific nuclear structural 1
Oligo	ALG12	2.95355e-07	-0.278266	0.025	0.037	0.00955119	ALG12 alpha-1,6-mannosyltransferase
Oligo	AC087564.1	2.96541e-07	0.279218	0.422	0.42	0.00958954
Oligo	TAF1C	2.97437e-07	-0.194779	0.042	0.056	0.00961852	TATA-box binding protein associated factor, RNA polymerase I subunit C
Oligo	C2CD6	3.04217e-07	-0.237361	0.069	0.086	0.00983777	C2 calcium dependent domain containing 6
Oligo	TRIM35	3.05875e-07	-0.133859	0.046	0.061	0.00989138	tripartite motif containing 35
Oligo	HARBI1	3.09243e-07	-0.390648	0.021	0.031	0.0100003	harbinger transposase derived 1
Oligo	TMEM41A	3.09265e-07	-0.119416	0.032	0.045	0.010001	transmembrane protein 41A
Oligo	FBXO4	3.09564e-07	-0.155716	0.051	0.067	0.0100107	F-box protein 4
Oligo	AL008633.1	3.15104e-07	-0.252648	0.03	0.042	0.0101898
Oligo	GLOD4	3.15823e-07	-0.113968	0.089	0.109	0.0102131	glyoxalase domain containing 4
Oligo	PTPRN	3.18513e-07	0.483069	0.042	0.03	0.0103001	protein tyrosine phosphatase receptor type N
Oligo	UBTD1	3.24503e-07	-0.205765	0.048	0.062	0.0104938	ubiquitin domain containing 1
Oligo	AC097480.1	3.24938e-07	1.14516	0.01	0.005	0.0105079
Oligo	DNAJC11	3.26722e-07	-0.105522	0.106	0.128	0.0105655	DnaJ heat shock protein family (Hsp40) member C11
Oligo	A1BG-AS1	3.26885e-07	-0.214715	0.028	0.039	0.0105708	A1BG antisense RNA 1
Oligo	LINC02283	3.27352e-07	-0.65857	0.008	0.014	0.0105859	long intergenic non-protein coding RNA 2283
Oligo	LINC01091	3.29156e-07	-0.952297	0.006	0.011	0.0106443	long intergenic non-protein coding RNA 1091
Oligo	AL080250.1	3.30937e-07	0.577518	0.09	0.074	0.0107018
Oligo	WDR78	3.31183e-07	-0.112426	0.065	0.082	0.0107098
Oligo	ZNF311	3.33491e-07	-0.512469	0.007	0.014	0.0107844	zinc finger protein 311
Oligo	LZTS1	3.38846e-07	0.81397	0.018	0.011	0.0109576	leucine zipper tumor suppressor 1
Oligo	RECQL5	3.39203e-07	-0.112859	0.055	0.071	0.0109692	RecQ like helicase 5
Oligo	MIEF1	3.40062e-07	-0.124289	0.05	0.066	0.0109969	mitochondrial elongation factor 1
Oligo	POLL	3.40136e-07	-0.161532	0.035	0.048	0.0109993	DNA polymerase lambda
Oligo	PFKFB2	3.40878e-07	-0.255661	0.047	0.061	0.0110233	6-phosphofructo-2-kinase/fructose-2,6-biphosphatase 2
Oligo	ZNF728	3.41116e-07	-0.261195	0.017	0.027	0.011031	zinc finger protein 728
Oligo	AC138956.2	3.46514e-07	-0.487705	0.011	0.019	0.0112056
Oligo	C3orf80	3.49407e-07	0.549836	0.017	0.009	0.0112991	chromosome 3 open reading frame 80
Oligo	TMEM131L	3.49796e-07	0.372741	0.194	0.174	0.0113117	transmembrane 131 like
Oligo	RPL5	3.50929e-07	0.230624	0.431	0.43	0.0113483	ribosomal protein L5
Oligo	PUM3	3.57e-07	0.275386	0.358	0.35	0.0115447	pumilio RNA binding family member 3
Oligo	ZNF282	3.60492e-07	-0.278149	0.046	0.06	0.0116576	zinc finger protein 282
Oligo	IRAK4	3.64143e-07	-0.152585	0.068	0.086	0.0117756	interleukin 1 receptor associated kinase 4
Oligo	NCAPG2	3.66599e-07	-0.208951	0.049	0.064	0.0118551	non-SMC condensin II complex subunit G2
Oligo	EME2	3.70132e-07	-0.340397	0.013	0.021	0.0119693	essential meiotic structure-specific endonuclease subunit 2
Oligo	STK10	3.72283e-07	-0.183335	0.047	0.062	0.0120389	serine/threonine kinase 10
Oligo	MAN1C1	3.76125e-07	-0.118387	0.087	0.107	0.0121631	mannosidase alpha class 1C member 1
Oligo	RALY-AS1	3.7924e-07	-0.313461	0.02	0.03	0.0122639	RALY antisense RNA 1
Oligo	DGCR9	3.82448e-07	0.703188	0.031	0.021	0.0123676
Oligo	AL022397.1	3.83069e-07	-0.678923	0.005	0.01	0.0123877
Oligo	IL11RA	3.84274e-07	-0.18727	0.031	0.043	0.0124267	interleukin 11 receptor subunit alpha
Oligo	PMEPA1	3.90282e-07	-0.103166	0.059	0.076	0.0126209	prostate transmembrane protein, androgen induced 1
Oligo	NR2F1	4.0091e-07	0.476068	0.053	0.039	0.0129646	nuclear receptor subfamily 2 group F member 1
Oligo	LSM14B	4.11351e-07	-0.193263	0.047	0.062	0.0133023	LSM family member 14B
Oligo	AC087854.1	4.14433e-07	-0.125534	0.126	0.15	0.0134019
Oligo	SH3BP5L	4.1668e-07	-0.140848	0.047	0.062	0.0134746	SH3 binding domain protein 5 like
Oligo	ZNF441	4.20619e-07	-0.240483	0.022	0.032	0.013602	zinc finger protein 441
Oligo	FBLL1	4.2171e-07	0.781341	0.026	0.017	0.0136372	fibrillarin like 1
Oligo	PHYH	4.27649e-07	0.76365	0.033	0.022	0.0138293	phytanoyl-CoA 2-hydroxylase
Oligo	MAOB	4.29687e-07	0.714759	0.031	0.021	0.0138952	monoamine oxidase B
Oligo	TLR1	4.31539e-07	-0.469251	0.015	0.024	0.0139551	toll like receptor 1
Oligo	PCDHB10	4.31871e-07	-0.402246	0.013	0.021	0.0139658	protocadherin beta 10
Oligo	DENND2C	4.32037e-07	-0.495422	0.015	0.024	0.0139712	DENN domain containing 2C
Oligo	B3GNTL1	4.3278e-07	-0.25401	0.024	0.035	0.0139953	UDP-GlcNAc:betaGal beta-1,3-N-acetylglucosaminyltransferase like 1
Oligo	AC008761.1	4.35234e-07	-0.352885	0.019	0.029	0.0140746
Oligo	SLC38A3	4.35529e-07	-0.190203	0.012	0.02	0.0140841	solute carrier family 38 member 3
Oligo	ZNF432	4.38288e-07	-0.180696	0.055	0.071	0.0141734	zinc finger protein 432
Oligo	RAB27B	4.42254e-07	0.474398	0.041	0.029	0.0143016	RAB27B, member RAS oncogene family
Oligo	GTF2IRD1	4.42779e-07	-0.163392	0.077	0.096	0.0143186	GTF2I repeat domain containing 1
Oligo	FAM53A	4.43637e-07	-0.366614	0.029	0.041	0.0143463	family with sequence similarity 53 member A
Oligo	AC074351.1	4.47226e-07	-0.996329	0.004	0.01	0.0144624
Oligo	RPL6	4.47665e-07	0.291072	0.36	0.352	0.0144766	ribosomal protein L6
Oligo	NDUFA1	4.48902e-07	-0.10019	0.209	0.241	0.0145166	NADH:ubiquinone oxidoreductase subunit A1
Oligo	ZSCAN12	4.51166e-07	-0.275675	0.025	0.036	0.0145898	zinc finger and SCAN domain containing 12
Oligo	AC135178.4	4.54524e-07	-0.400309	0.017	0.026	0.0146984
Oligo	KCNJ6	4.55444e-07	0.780833	0.028	0.018	0.0147282	potassium inwardly rectifying channel subfamily J member 6
Oligo	MFSD5	4.60149e-07	-0.203808	0.025	0.036	0.0148803	major facilitator superfamily domain containing 5
Oligo	OPLAH	4.60897e-07	-0.508342	0.008	0.015	0.0149045	5-oxoprolinase, ATP-hydrolysing
Oligo	AL353689.3	4.6278e-07	-0.12758	0.036	0.049	0.0149654
Oligo	CD247	4.62874e-07	0.803999	0.022	0.014	0.0149684	CD247 molecule
Oligo	SEPSECS-AS1	4.63886e-07	-0.199529	0.027	0.038	0.0150011	SEPSECS antisense RNA 1 (head to head)
Oligo	NAP1L3	4.65159e-07	0.291112	0.163	0.142	0.0150423	nucleosome assembly protein 1 like 3
Oligo	KYAT1	4.70149e-07	-0.142364	0.07	0.087	0.0152037	kynurenine aminotransferase 1
Oligo	SLC7A6	4.74726e-07	-0.167662	0.055	0.071	0.0153517	solute carrier family 7 member 6
Oligo	VSTM4	4.75363e-07	0.619618	0.104	0.088	0.0153723	V-set and transmembrane domain containing 4
Oligo	SHISA2	4.76669e-07	-0.53071	0.008	0.014	0.0154145	shisa family member 2
Oligo	FBXO27	4.76841e-07	-0.154799	0.059	0.076	0.0154201	F-box protein 27
Oligo	SLC28A2	4.78514e-07	-0.429929	0.008	0.014	0.0154742	solute carrier family 28 member 2
Oligo	SBNO2	4.79746e-07	-0.275033	0.023	0.034	0.015514	strawberry notch homolog 2
Oligo	ZNF384	4.80135e-07	-0.17373	0.058	0.074	0.0155266	zinc finger protein 384
Oligo	GAR1	4.90582e-07	-0.155042	0.037	0.05	0.0158644	GAR1 ribonucleoprotein
Oligo	SLC28A1	4.92045e-07	-1.03218	0.005	0.01	0.0159117	solute carrier family 28 member 1
Oligo	HAUS3	4.9755e-07	-0.123852	0.056	0.072	0.0160898	HAUS augmin like complex subunit 3
Oligo	SPIN4	5.00521e-07	-0.403143	0.025	0.036	0.0161858	spindlin family member 4
Oligo	LINC02259	5.03049e-07	-0.667219	0.006	0.011	0.0162676	long intergenic non-protein coding RNA 2259
Oligo	DCTN1-AS1	5.14655e-07	0.717159	0.047	0.034	0.0166429	DCTN1 antisense RNA 1
Oligo	ZNF16	5.18649e-07	-0.435893	0.019	0.029	0.0167721	zinc finger protein 16
Oligo	GP1BB	5.28814e-07	0.724954	0.023	0.014	0.0171008	glycoprotein Ib platelet subunit beta
Oligo	BBS10	5.32746e-07	-0.121466	0.073	0.091	0.0172279	Bardet-Biedl syndrome 10
Oligo	ZNF460	5.32786e-07	-0.147094	0.089	0.11	0.0172292	zinc finger protein 460
Oligo	EPHB6	5.34192e-07	0.536186	0.043	0.031	0.0172747	EPH receptor B6
Oligo	CDH9	5.35112e-07	0.675809	0.033	0.022	0.0173045	cadherin 9
Oligo	BNIP1	5.36209e-07	-0.260667	0.036	0.049	0.0173399	BCL2 interacting protein 1
Oligo	WDR5B	5.36779e-07	-0.313124	0.023	0.033	0.0173584	WD repeat domain 5B
Oligo	AC106793.1	5.48235e-07	-0.246618	0.078	0.096	0.0177288
Oligo	RAP1GAP	5.50638e-07	-0.159955	0.064	0.08	0.0178065	RAP1 GTPase activating protein
Oligo	LINC02199	5.58567e-07	-0.119693	0.078	0.097	0.0180629	long intergenic non-protein coding RNA 2199
Oligo	KCNMB2-AS1	5.60572e-07	0.629468	0.044	0.032	0.0181278	KCNMB2 antisense RNA 1
Oligo	AL355001.2	5.66838e-07	-0.333185	0.013	0.021	0.0183304
Oligo	TARS2	5.68051e-07	-0.148825	0.044	0.058	0.0183696	threonyl-tRNA synthetase 2, mitochondrial
Oligo	AC113414.1	5.6967e-07	-0.10791	0.17	0.197	0.018422
Oligo	FGF12	5.76207e-07	0.216569	0.183	0.161	0.0186334	fibroblast growth factor 12
Oligo	ABR	5.79732e-07	0.391177	0.072	0.056	0.0187474	ABR activator of RhoGEF and GTPase
Oligo	SEPTIN4-AS1	5.80413e-07	-0.206032	0.034	0.046	0.0187694	SEPTIN4 antisense RNA 1
Oligo	SEMA6A-AS2	5.81079e-07	-0.255243	0.026	0.037	0.0187909	SEMA6A antisense RNA 2
Oligo	AC104162.2	5.8411e-07	-0.135576	0.046	0.061	0.0188889
Oligo	AC093690.1	5.85472e-07	-0.460988	0.013	0.021	0.018933
Oligo	USP20	5.85802e-07	-0.104508	0.062	0.079	0.0189437	ubiquitin specific peptidase 20
Oligo	SPSB2	5.88219e-07	-0.315302	0.01	0.017	0.0190218	splA/ryanodine receptor domain and SOCS box containing 2
Oligo	PCDH11X	5.91525e-07	0.668015	0.042	0.03	0.0191287	protocadherin 11 X-linked
Oligo	MDM1	5.91788e-07	-0.12563	0.075	0.094	0.0191372	Mdm1 nuclear protein
Oligo	AL117327.1	5.93149e-07	-0.475552	0.007	0.012	0.0191813
Oligo	PDGFRL	5.93279e-07	-0.197401	0.018	0.027	0.0191854	platelet derived growth factor receptor like
Oligo	STX17-AS1	6.06705e-07	-0.453829	0.015	0.023	0.0196196
Oligo	RAB11FIP1	6.13928e-07	-0.720528	0.005	0.011	0.0198532	RAB11 family interacting protein 1
Oligo	TMEM151B	6.21966e-07	0.597012	0.034	0.024	0.0201131	transmembrane protein 151B
Oligo	DHFR2	6.22775e-07	-0.109507	0.052	0.067	0.0201393	dihydrofolate reductase 2
Oligo	AL353688.1	6.23002e-07	-0.210365	0.038	0.051	0.0201466
Oligo	PRCP	6.25723e-07	-0.108306	0.059	0.075	0.0202346	prolylcarboxypeptidase
Oligo	CPT1A	6.36003e-07	-0.544199	0.008	0.015	0.0205671	carnitine palmitoyltransferase 1A
Oligo	FITM2	6.44401e-07	-0.248098	0.026	0.037	0.0208386	fat storage inducing transmembrane protein 2
Oligo	BCAR3	6.47473e-07	-0.379827	0.026	0.036	0.020938	BCAR3 adaptor protein, NSP family member
Oligo	ZNF287	6.4886e-07	-0.175944	0.054	0.069	0.0209828	zinc finger protein 287
Oligo	NRG3	6.50685e-07	0.333759	0.183	0.164	0.0210419	neuregulin 3
Oligo	P4HA2	6.5367e-07	0.886317	0.019	0.012	0.0211384	prolyl 4-hydroxylase subunit alpha 2
Oligo	LINC02241	6.56073e-07	-0.12164	0.062	0.078	0.0212161	long intergenic non-protein coding RNA 2241
Oligo	RPUSD4	6.56795e-07	-0.135146	0.042	0.056	0.0212394	RNA pseudouridine synthase D4
Oligo	AL160313.1	6.7339e-07	-0.54006	0.012	0.019	0.0217761
Oligo	AC005153.1	6.7923e-07	1.07482	0.02	0.012	0.0219649
Oligo	MAD2L2	6.83344e-07	-0.114797	0.022	0.032	0.022098	mitotic arrest deficient 2 like 2
Oligo	OR2L3	6.92383e-07	-0.251056	0.04	0.053	0.0223903	olfactory receptor family 2 subfamily L member 3
Oligo	KAT14	6.92983e-07	-0.117461	0.073	0.091	0.0224097	lysine acetyltransferase 14
Oligo	ZNF597	6.99537e-07	-0.251857	0.018	0.027	0.0226216	zinc finger protein 597
Oligo	BCL11A	7.00115e-07	0.462304	0.053	0.04	0.0226403	BCL11 transcription factor A
Oligo	NUDT1	7.01738e-07	-0.248999	0.024	0.035	0.0226928	nudix hydrolase 1
Oligo	RNF6	7.01985e-07	0.565146	0.104	0.087	0.0227008	ring finger protein 6
Oligo	DIAPH2-AS1	7.12723e-07	-0.436188	0.019	0.028	0.0230481	DIAPH2 antisense RNA 1
Oligo	AL118516.1	7.13604e-07	0.782446	0.069	0.055	0.0230765
Oligo	PFKFB4	7.14501e-07	-0.100003	0.062	0.078	0.0231055	6-phosphofructo-2-kinase/fructose-2,6-biphosphatase 4
Oligo	KIAA1257	7.20754e-07	-0.388443	0.016	0.025	0.0233078
Oligo	CEBPD	7.22128e-07	1.28024	0.014	0.007	0.0233522	CCAAT enhancer binding protein delta
Oligo	AC023632.2	7.23562e-07	-0.101103	0.044	0.058	0.0233985
Oligo	RTN4R	7.26022e-07	1.04012	0.021	0.013	0.0234781	reticulon 4 receptor
Oligo	AGAP5	7.30169e-07	-0.166256	0.049	0.063	0.0236122	ArfGAP with GTPase domain, ankyrin repeat and PH domain 5
Oligo	RBP4	7.35413e-07	0.824681	0.02	0.012	0.0237818	retinol binding protein 4
Oligo	CPT2	7.44098e-07	-0.223997	0.03	0.042	0.0240627	carnitine palmitoyltransferase 2
Oligo	RABEP2	7.55397e-07	-0.173673	0.038	0.051	0.024428	rabaptin, RAB GTPase binding effector protein 2
Oligo	AC104964.3	7.69114e-07	1.20031	0.012	0.006	0.0248716
Oligo	ZNF513	7.77146e-07	-0.336629	0.018	0.027	0.0251314	zinc finger protein 513
Oligo	AC079142.1	7.77943e-07	-0.449315	0.015	0.023	0.0251571
Oligo	COL28A1	7.8538e-07	-0.253591	0.043	0.056	0.0253976	collagen type XXVIII alpha 1 chain
Oligo	ST3GAL2	7.8601e-07	-0.158729	0.04	0.054	0.025418	ST3 beta-galactoside alpha-2,3-sialyltransferase 2
Oligo	BICRA-AS1	7.86282e-07	-0.158303	0.026	0.037	0.0254268	BICRA antisense RNA 1
Oligo	FANCA	7.96243e-07	-0.482437	0.011	0.018	0.0257489	FA complementation group A
Oligo	HPCAL4	8.04533e-07	0.349332	0.063	0.049	0.026017	hippocalcin like 4
Oligo	PCDHB2	8.0692e-07	-0.584968	0.009	0.015	0.0260942	protocadherin beta 2
Oligo	FUZ	8.10905e-07	-0.101891	0.028	0.039	0.026223	fuzzy planar cell polarity protein
Oligo	KCNJ3	8.2433e-07	0.461813	0.052	0.039	0.0266572	potassium inwardly rectifying channel subfamily J member 3
Oligo	KCTD21-AS1	8.30021e-07	-0.364364	0.016	0.025	0.0268412	KCTD21 antisense RNA 1
Oligo	CCDC59	8.30402e-07	0.386098	0.208	0.19	0.0268535	coiled-coil domain containing 59
Oligo	AC012511.1	8.32746e-07	-0.303763	0.014	0.022	0.0269294
Oligo	RHBDL3	8.42733e-07	0.770422	0.035	0.025	0.0272523	rhomboid like 3
Oligo	WIF1	8.58968e-07	-0.84987	0.01	0.017	0.0277773	WNT inhibitory factor 1
Oligo	AC009090.6	8.62053e-07	-0.259032	0.016	0.024	0.0278771
Oligo	ZNF583	8.65005e-07	-0.167338	0.066	0.083	0.0279725	zinc finger protein 583
Oligo	LRRC29	8.75968e-07	-0.178111	0.036	0.049	0.0283271
Oligo	AC119396.1	8.79049e-07	-0.310147	0.016	0.025	0.0284267
Oligo	CFAP100	8.79498e-07	-0.51645	0.008	0.014	0.0284412	cilia and flagella associated protein 100
Oligo	NXN	8.92046e-07	-0.599685	0.01	0.017	0.028847	nucleoredoxin
Oligo	WDR66	8.93616e-07	-0.277129	0.028	0.039	0.0288978
Oligo	ZNF641	9.23685e-07	-0.403243	0.017	0.025	0.0298701	zinc finger protein 641
Oligo	DYNLRB2	9.4286e-07	-0.370136	0.011	0.018	0.0304902	dynein light chain roadblock-type 2
Oligo	AC010273.2	9.47782e-07	-0.311742	0.012	0.02	0.0306494
Oligo	CXCR4	9.58985e-07	-0.977171	0.006	0.011	0.0310117	C-X-C motif chemokine receptor 4
Oligo	TBXAS1	9.64791e-07	-0.217533	0.045	0.059	0.0311994	thromboxane A synthase 1
Oligo	PPP2R5D	9.76857e-07	-0.186721	0.046	0.061	0.0315896	protein phosphatase 2 regulatory subunit B'delta
Oligo	GXYLT1	9.9714e-07	-0.110995	0.121	0.143	0.0322455	glucoside xylosyltransferase 1
Oligo	ATP13A1	9.99631e-07	-0.107652	0.029	0.04	0.0323261	ATPase 13A1
Oligo	SNUPN	1.00294e-06	-0.189177	0.039	0.052	0.0324332	snurportin 1
Oligo	PI4K2A	1.00332e-06	-0.211872	0.049	0.063	0.0324453	phosphatidylinositol 4-kinase type 2 alpha
Oligo	NOMO2	1.00614e-06	-0.101889	0.053	0.068	0.0325367	NODAL modulator 2
Oligo	ZNF527	1.01214e-06	-0.184909	0.04	0.053	0.0327307	zinc finger protein 527
Oligo	IGSF21	1.03495e-06	0.576297	0.05	0.038	0.0334682	immunoglobin superfamily member 21
Oligo	RIT2	1.03594e-06	0.727179	0.037	0.026	0.0335001	Ras like without CAAX 2
Oligo	R3HDM4	1.04847e-06	-0.177727	0.034	0.046	0.0339054	R3H domain containing 4
Oligo	PTPN20	1.05046e-06	-0.375218	0.011	0.019	0.0339699	protein tyrosine phosphatase non-receptor type 20
Oligo	ABCB6	1.07011e-06	-0.110465	0.027	0.038	0.0346051	ATP binding cassette subfamily B member 6 (Langereis blood group)
Oligo	PRUNE1	1.07113e-06	-0.174699	0.047	0.061	0.0346383	prune exopolyphosphatase 1
Oligo	EXOC8	1.07185e-06	-0.147152	0.048	0.063	0.0346615	exocyst complex component 8
Oligo	PKIA-AS1	1.07776e-06	-0.559742	0.005	0.01	0.0348525	PKIA antisense RNA 1
Oligo	TMEM147-AS1	1.08655e-06	-0.341442	0.015	0.023	0.0351369	TMEM147 antisense RNA 1
Oligo	POLR1B	1.08743e-06	-0.137669	0.043	0.056	0.0351654	RNA polymerase I subunit B
Oligo	CHRNA4	1.11591e-06	-0.303179	0.012	0.02	0.0360863	cholinergic receptor nicotinic alpha 4 subunit
Oligo	NDUFA8	1.13604e-06	0.404659	0.124	0.107	0.0367372	NADH:ubiquinone oxidoreductase subunit A8
Oligo	AC107294.2	1.1403e-06	-0.27519	0.012	0.02	0.036875
Oligo	GMPR2	1.14088e-06	-0.177839	0.052	0.066	0.0368938	guanosine monophosphate reductase 2
Oligo	AC112206.2	1.15182e-06	-0.494581	0.026	0.036	0.0372476
Oligo	AL513534.2	1.15484e-06	-0.222621	0.025	0.036	0.0373451
Oligo	ZSCAN1	1.15587e-06	-0.23014	0.018	0.027	0.0373784	zinc finger and SCAN domain containing 1
Oligo	KCNQ1OT1	1.16096e-06	0.264166	0.446	0.446	0.0375431	KCNQ1 opposite strand/antisense transcript 1
Oligo	ZNF880	1.16261e-06	-0.241997	0.031	0.043	0.0375964	zinc finger protein 880
Oligo	OPA3	1.17487e-06	-0.392684	0.027	0.037	0.037993	outer mitochondrial membrane lipid metabolism regulator OPA3
Oligo	AC092757.2	1.18827e-06	-0.292919	0.014	0.021	0.0384264
Oligo	RNF40	1.19874e-06	-0.212406	0.036	0.049	0.0387648	ring finger protein 40
Oligo	PCLO	1.21972e-06	0.342981	0.151	0.132	0.0394432	piccolo presynaptic cytomatrix protein
Oligo	ACSL1	1.22541e-06	0.239944	0.391	0.389	0.0396273	acyl-CoA synthetase long chain family member 1
Oligo	AL022341.2	1.22795e-06	-0.426205	0.008	0.014	0.0397093
Oligo	B4GALT4-AS1	1.23259e-06	-0.437628	0.008	0.014	0.0398595	B4GALT4 antisense RNA 1
Oligo	OGFOD3	1.23449e-06	-0.12343	0.044	0.057	0.0399208	2-oxoglutarate and iron dependent oxygenase domain containing 3
Oligo	MCM5	1.24722e-06	-0.27093	0.018	0.026	0.0403325	minichromosome maintenance complex component 5
Oligo	PRKD3	1.27591e-06	0.535331	0.129	0.112	0.0412603	protein kinase D3
Oligo	ALOX12	1.28744e-06	-0.150376	0.024	0.034	0.0416331	arachidonate 12-lipoxygenase, 12S type
Oligo	FAM228A	1.2962e-06	-0.333044	0.022	0.032	0.0419164	family with sequence similarity 228 member A
Oligo	HEPH	1.3012e-06	-0.127582	0.102	0.123	0.0420781	hephaestin
Oligo	ERC2	1.30606e-06	0.359796	0.206	0.188	0.0422355	ELKS/RAB6-interacting/CAST family member 2
Oligo	MOK	1.31103e-06	-0.352721	0.025	0.035	0.0423961	MOK protein kinase
Oligo	CCT8	1.32525e-06	0.392382	0.175	0.158	0.0428558	chaperonin containing TCP1 subunit 8
Oligo	SELENOH	1.34467e-06	0.326019	0.166	0.148	0.043484	selenoprotein H
Oligo	AC112220.2	1.34574e-06	0.846172	0.014	0.007	0.0435184
Oligo	F8	1.35526e-06	-0.29355	0.025	0.035	0.0438263	coagulation factor VIII
Oligo	AC046158.1	1.35955e-06	0.723021	0.058	0.045	0.043965
Oligo	ADAMTS13	1.37514e-06	-0.200362	0.028	0.039	0.0444692	ADAM metallopeptidase with thrombospondin type 1 motif 13
Oligo	TIPIN	1.38673e-06	-0.249222	0.054	0.069	0.044844	TIMELESS interacting protein
Oligo	MICAL2	1.3882e-06	0.471435	0.115	0.098	0.0448917	microtubule associated monooxygenase, calponin and LIM domain containing 2
Oligo	AL359878.1	1.42134e-06	-0.12629	0.023	0.033	0.0459632
Oligo	TXNDC17	1.42569e-06	-0.141924	0.057	0.072	0.046104	thioredoxin domain containing 17
Oligo	BACE1-AS	1.43548e-06	-0.188073	0.033	0.045	0.0464207	BACE1 antisense RNA
Oligo	POLRMT	1.44554e-06	-0.143675	0.039	0.052	0.046746	RNA polymerase mitochondrial
Oligo	AL158071.1	1.45287e-06	-0.359905	0.011	0.018	0.0469828
Oligo	VPS37C	1.46973e-06	-0.195657	0.045	0.059	0.0475281	VPS37C subunit of ESCRT-I
Oligo	SRGAP3	1.47623e-06	0.240485	0.384	0.376	0.0477382	SLIT-ROBO Rho GTPase activating protein 3
Oligo	HEIH	1.48636e-06	-0.129957	0.033	0.045	0.0480658	hepatocellular carcinoma up-regulated EZH2-associated long non-coding RNA
Oligo	RTN4RL2	1.51072e-06	0.892731	0.014	0.008	0.0488535	reticulon 4 receptor like 2
Oligo	IMPG2	1.51402e-06	-0.685544	0.006	0.012	0.0489603	interphotoreceptor matrix proteoglycan 2
Oligo	GVQW2	1.51428e-06	-0.533881	0.009	0.015	0.0489688
Oligo	ARHGEF4	1.519e-06	-0.132486	0.067	0.083	0.0491213	Rho guanine nucleotide exchange factor 4
Oligo	ZNF629	1.53223e-06	-0.173584	0.021	0.03	0.0495492	zinc finger protein 629
OPC	FOS	7.65779e-90	4.50612	0.243	0.021	2.47638e-85	Fos proto-oncogene, AP-1 transcription factor subunit
OPC	HSPA1A	8.98639e-85	3.08873	0.394	0.156	2.90602e-80	heat shock protein family A (Hsp70) member 1A
OPC	AL592183.1	2.54579e-82	-1.38274	0.177	0.451	8.23258e-78
OPC	DOCK5	4.44201e-68	-1.4716	0.127	0.352	1.43646e-63	dedicator of cytokinesis 5
OPC	EGR1	1.35991e-65	3.23979	0.222	0.036	4.39767e-61	early growth response 1
OPC	PIR	2.15847e-60	-2.57736	0.029	0.17	6.98006e-56	pirin
OPC	FLG-AS1	1.01233e-53	-1.51606	0.101	0.283	3.27366e-49
OPC	CNTN5	1.7526e-53	1.55921	0.424	0.225	5.66755e-49	contactin 5
OPC	HSPH1	4.69112e-53	2.19709	0.442	0.268	1.51702e-48	heat shock protein family H (Hsp110) member 1
OPC	UBA6-AS1	6.75344e-50	-0.842363	0.416	0.627	2.18393e-45
OPC	AC093765.3	1.78811e-47	-1.77743	0.043	0.175	5.78237e-43
OPC	HSP90AA1	4.22035e-44	0.881378	0.757	0.682	1.36478e-39	heat shock protein 90 alpha family class A member 1
OPC	HSPA1B	7.14671e-43	2.31744	0.211	0.063	2.3111e-38	heat shock protein family A (Hsp70) member 1B
OPC	AC117464.1	1.06676e-42	2.29283	0.182	0.043	3.44969e-38
OPC	MARCKS	2.19805e-42	-0.540914	0.85	0.921	7.10804e-38	myristoylated alanine rich protein kinase C substrate
OPC	TMSB10	1.31511e-38	0.424143	0.624	0.404	4.25279e-34	thymosin beta 10
OPC	SNX22	1.05605e-37	-0.950107	0.24	0.428	3.41506e-33	sorting nexin 22
OPC	NRXN3	2.07253e-36	0.669324	0.752	0.645	6.70216e-32	neurexin 3
OPC	CHRM3	1.68692e-35	2.10494	0.208	0.075	5.45517e-31	cholinergic receptor muscarinic 3
OPC	CALM1	3.32431e-35	0.470225	0.874	0.818	1.07501e-30	calmodulin 1
OPC	HIP1	5.31895e-34	-0.486378	0.681	0.81	1.72004e-29	huntingtin interacting protein 1
OPC	TMSB4X	1.43055e-33	0.27298	0.739	0.546	4.62612e-29	thymosin beta 4 X-linked
OPC	NRGN	2.67444e-33	0.741355	0.532	0.362	8.64859e-29	neurogranin
OPC	NRCAM	3.37018e-33	-0.30946	0.98	0.993	1.08985e-28	neuronal cell adhesion molecule
OPC	NR4A1	3.84298e-33	2.72042	0.162	0.047	1.24274e-28	nuclear receptor subfamily 4 group A member 1
OPC	DNAJB1	1.91957e-31	2.09277	0.209	0.085	6.2075e-27	DnaJ heat shock protein family (Hsp40) member B1
OPC	NCKAP5	2.71409e-31	0.374779	0.958	0.94	8.77684e-27	NCK associated protein 5
OPC	TRPM3	4.0575e-31	0.96442	0.472	0.321	1.31212e-26	transient receptor potential cation channel subfamily M member 3
OPC	SLC5A4-AS1	9.95058e-31	-2.10432	0.02	0.1	3.21782e-26	SLC5A4 antisense RNA 1
OPC	AC009041.2	8.31601e-29	-0.50206	0.664	0.791	2.68923e-24
OPC	SEMA6D	9.22088e-29	0.92	0.55	0.43	2.98185e-24	semaphorin 6D
OPC	CCDC50	1.14007e-28	-0.324905	0.887	0.932	3.68676e-24	coiled-coil domain containing 50
OPC	GPC5	1.36801e-25	1.19506	0.394	0.271	4.42387e-21	glypican 5
OPC	LINC02328	1.44552e-24	-0.559908	0.391	0.565	4.67452e-20	long intergenic non-protein coding RNA 2328
OPC	LSS	2.75128e-24	-0.927547	0.101	0.215	8.8971e-20	lanosterol synthase
OPC	SH3RF3	4.06368e-24	-0.555774	0.177	0.317	1.31411e-19	SH3 domain containing ring finger 3
OPC	SMOC1	1.0482e-23	-0.379763	0.808	0.891	3.38968e-19	SPARC related modular calcium binding 1
OPC	LRMDA	1.49695e-23	0.479861	0.752	0.648	4.84084e-19	leucine rich melanocyte differentiation associated
OPC	ZNF804B	2.17757e-23	1.68669	0.189	0.084	7.04184e-19	zinc finger protein 804B
OPC	LSAMP	2.54457e-23	0.164965	1	1	8.22862e-19	limbic system associated membrane protein
OPC	DANT2	1.19082e-22	-0.374385	0.594	0.753	3.85088e-18	DXZ4 associated non-coding transcript 2, distal
OPC	TMEM132C	1.55431e-22	-0.345175	0.836	0.902	5.02633e-18	transmembrane protein 132C
OPC	CALM3	4.32825e-22	0.654662	0.524	0.411	1.39967e-17	calmodulin 3
OPC	HTRA1	4.41521e-22	-0.408429	0.588	0.729	1.42779e-17	HtrA serine peptidase 1
OPC	TAFA1	4.43278e-22	0.493488	0.754	0.668	1.43347e-17	TAFA chemokine like family member 1
OPC	STMN2	6.28457e-22	0.545691	0.4	0.252	2.0323e-17	stathmin 2
OPC	GHR	6.97803e-22	0.705561	0.531	0.413	2.25655e-17	growth hormone receptor
OPC	GRIN2A	8.31775e-22	1.48269	0.206	0.103	2.68979e-17	glutamate ionotropic receptor NMDA type subunit 2A
OPC	JUN	1.50089e-21	1.26433	0.277	0.164	4.85357e-17	Jun proto-oncogene, AP-1 transcription factor subunit
OPC	MALRD1	2.1258e-21	-0.639752	0.207	0.341	6.87442e-17	MAM and LDL receptor class A domain containing 1
OPC	AC093765.2	3.00565e-21	-1.53565	0.016	0.072	9.71966e-17
OPC	PPM1K-DT	3.03299e-21	-2.05807	0.022	0.083	9.80809e-17	PPM1K divergent transcript
OPC	ASTN2	3.91672e-21	0.254512	0.97	0.963	1.26659e-16	astrotactin 2
OPC	TXNRD1	4.53695e-21	-0.936601	0.127	0.239	1.46716e-16	thioredoxin reductase 1
OPC	EPN2	5.01018e-21	-0.2218	0.974	0.983	1.62019e-16	epsin 2
OPC	NAIP	1.99971e-20	-0.699913	0.133	0.248	6.46665e-16	NLR family apoptosis inhibitory protein
OPC	ANKRD36	2.31138e-20	-0.371934	0.629	0.758	7.47453e-16	ankyrin repeat domain 36
OPC	DLGAP1	3.67691e-20	0.224276	0.984	0.982	1.18904e-15	DLG associated protein 1
OPC	AC037450.1	4.28279e-20	-0.957316	0.068	0.156	1.38497e-15
OPC	HSP90AB1	4.833e-20	0.482294	0.65	0.58	1.56289e-15	heat shock protein 90 alpha family class B member 1
OPC	VEGFD	5.48025e-20	-2.71695	0.005	0.046	1.7722e-15	vascular endothelial growth factor D
OPC	HES5	6.44267e-20	1.85585	0.14	0.055	2.08343e-15	hes family bHLH transcription factor 5
OPC	JUNB	7.3682e-20	2.49464	0.094	0.025	2.38273e-15	JunB proto-oncogene, AP-1 transcription factor subunit
OPC	GPC6	1.32822e-19	0.467466	0.801	0.75	4.29519e-15	glypican 6
OPC	LINC00486	1.99475e-19	-0.506909	0.25	0.394	6.45063e-15	long intergenic non-protein coding RNA 486
OPC	LINC02470	2.59174e-19	-0.918512	0.047	0.123	8.38118e-15	long intergenic non-protein coding RNA 2470
OPC	AC119673.2	4.07667e-19	0.665275	0.223	0.113	1.31831e-14
OPC	OSGIN1	4.24472e-19	-3.83127	0.002	0.035	1.37266e-14	oxidative stress induced growth inhibitor 1
OPC	APOE	8.43996e-19	0.992893	0.305	0.194	2.72932e-14	apolipoprotein E
OPC	SPRY4	9.11522e-19	-0.524877	0.329	0.473	2.94768e-14	sprouty RTK signaling antagonist 4
OPC	GPR158	1.05083e-18	0.560359	0.785	0.778	3.39817e-14	G protein-coupled receptor 158
OPC	LUZP2	1.32238e-18	0.191338	0.994	0.992	4.2763e-14	leucine zipper protein 2
OPC	SEPTIN10	1.35124e-18	-0.644854	0.156	0.272	4.36963e-14	septin 10
OPC	PHLDA1	2.13348e-18	-0.36512	0.549	0.699	6.89924e-14	pleckstrin homology like domain family A member 1
OPC	MKLN1	2.38477e-18	-0.264647	0.877	0.904	7.71186e-14	muskelin 1
OPC	TUBA1B	2.4001e-18	0.440114	0.556	0.435	7.76145e-14	tubulin alpha 1b
OPC	AC093765.4	2.72495e-18	-1.94028	0.009	0.052	8.81196e-14
OPC	SPOCK3	3.36891e-18	-0.284886	0.736	0.842	1.08944e-13	SPARC (osteonectin), cwcv and kazal like domains proteoglycan 3
OPC	UNC80	4.22394e-18	-0.304349	0.757	0.848	1.36594e-13	unc-80 homolog, NALCN channel complex subunit
OPC	GPR155	4.83775e-18	-0.424663	0.481	0.625	1.56443e-13	G protein-coupled receptor 155
OPC	PCSK6	5.01906e-18	-0.833812	0.093	0.185	1.62306e-13	proprotein convertase subtilisin/kexin type 6
OPC	HLA-DMA	6.10814e-18	-2.18438	0.017	0.068	1.97525e-13	major histocompatibility complex, class II, DM alpha
OPC	SYT1	6.20785e-18	0.4948	0.579	0.472	2.00749e-13	synaptotagmin 1
OPC	NTM	1.10462e-17	0.162609	0.998	0.995	3.57211e-13	neurotrimin
OPC	POLR2J3	1.36909e-17	-0.495806	0.22	0.349	4.42738e-13	RNA polymerase II subunit J3
OPC	TNR	2.96753e-17	-0.168749	0.998	0.997	9.5964e-13	tenascin R
OPC	GTF2H2	4.03511e-17	-0.785035	0.109	0.205	1.30487e-12	general transcription factor IIH subunit 2
OPC	NQO1	4.09109e-17	-1.34844	0.026	0.082	1.32298e-12	NAD(P)H quinone dehydrogenase 1
OPC	KCNB2	4.40969e-17	1.5304	0.143	0.063	1.42601e-12	potassium voltage-gated channel subfamily B member 2
OPC	TTN-AS1	5.21879e-17	-0.440147	0.334	0.468	1.68765e-12	TTN antisense RNA 1
OPC	NRXN1	1.11786e-16	0.123192	1	1	3.61494e-12	neurexin 1
OPC	TLL1	1.86944e-16	0.701918	0.441	0.341	6.0454e-12	tolloid like 1
OPC	WNT5A	2.85927e-16	-0.614548	0.168	0.276	9.24631e-12	Wnt family member 5A
OPC	RGS4	2.9095e-16	0.640671	0.262	0.153	9.40875e-12	regulator of G protein signaling 4
OPC	ZDHHC21	3.37136e-16	-0.299468	0.746	0.836	1.09023e-11	zinc finger DHHC-type palmitoyltransferase 21
OPC	USP40	3.93784e-16	-0.470302	0.265	0.398	1.27342e-11	ubiquitin specific peptidase 40
OPC	ASCL1	4.79295e-16	-0.441611	0.282	0.419	1.54995e-11	achaete-scute family bHLH transcription factor 1
OPC	LRRN1	5.30983e-16	0.30058	0.865	0.862	1.71709e-11	leucine rich repeat neuronal 1
OPC	MIR646HG	5.74534e-16	-0.75069	0.082	0.164	1.85793e-11	MIR646 host gene
OPC	MT3	5.98249e-16	-0.450548	0.668	0.783	1.93462e-11	metallothionein 3
OPC	AC051619.5	6.97021e-16	-1.35664	0.031	0.088	2.25403e-11
OPC	KCNQ1OT1	8.11986e-16	-0.468901	0.49	0.605	2.6258e-11	KCNQ1 opposite strand/antisense transcript 1
OPC	CRISPLD2	8.51105e-16	-0.614031	0.258	0.379	2.7523e-11	cysteine rich secretory protein LCCL domain containing 2
OPC	GRIA4	1.01349e-15	-0.307831	0.837	0.903	3.27742e-11	glutamate ionotropic receptor AMPA type subunit 4
OPC	DDX17	1.11377e-15	-0.211756	0.881	0.93	3.60172e-11	DEAD-box helicase 17
OPC	STK32B	1.96161e-15	-0.356318	0.515	0.652	6.34347e-11	serine/threonine kinase 32B
OPC	ALG1L9P	2.13482e-15	-0.8101	0.105	0.192	6.90358e-11	ALG1 like 9, pseudogene
OPC	NUTM2A-AS1	3.02874e-15	-0.442009	0.446	0.578	9.79435e-11	NUTM2A antisense RNA 1
OPC	HIF3A	3.72475e-15	-0.262196	0.289	0.432	1.20451e-10	hypoxia inducible factor 3 subunit alpha
OPC	CNP	3.88141e-15	-0.46693	0.22	0.342	1.25517e-10	2',3'-cyclic nucleotide 3' phosphodiesterase
OPC	HSPD1	4.94018e-15	1.07471	0.343	0.262	1.59755e-10	heat shock protein family D (Hsp60) member 1
OPC	JAKMIP3	4.94048e-15	-0.492432	0.166	0.272	1.59765e-10	Janus kinase and microtubule interacting protein 3
OPC	UPF3A	5.42762e-15	-0.318282	0.557	0.696	1.75518e-10	UPF3A regulator of nonsense mediated mRNA decay
OPC	NRG3	5.9396e-15	0.244388	0.949	0.943	1.92075e-10	neuregulin 3
OPC	ZBTB16	6.48132e-15	-0.383713	0.421	0.559	2.09593e-10	zinc finger and BTB domain containing 16
OPC	STK32A	7.02282e-15	-0.26316	0.739	0.827	2.27104e-10	serine/threonine kinase 32A
OPC	ARPP19	7.47384e-15	0.550658	0.53	0.446	2.41689e-10	cAMP regulated phosphoprotein 19
OPC	TNKS	8.35592e-15	-0.221571	0.86	0.903	2.70214e-10	tankyrase
OPC	SRRM1	8.80687e-15	-0.428312	0.299	0.427	2.84796e-10	serine and arginine repetitive matrix 1
OPC	KIAA2026	9.03373e-15	-0.35006	0.461	0.591	2.92133e-10
OPC	SAMHD1	1.16121e-14	-0.499921	0.208	0.32	3.75511e-10	SAM and HD domain containing deoxynucleoside triphosphate triphosphohydrolase 1
OPC	FKBP5	1.31345e-14	-0.484936	0.235	0.352	4.24743e-10	FKBP prolyl isomerase 5
OPC	BICRAL	1.51026e-14	-0.35326	0.359	0.495	4.88388e-10	BICRA like chromatin remodeling complex associated protein
OPC	STMN1	1.86964e-14	0.201114	0.636	0.519	6.04604e-10	stathmin 1
OPC	AC023282.1	1.87794e-14	-0.409344	0.496	0.612	6.07287e-10
OPC	UVSSA	1.91692e-14	-0.929939	0.06	0.128	6.19894e-10	UV stimulated scaffold protein A
OPC	TMEM106B	2.2281e-14	-0.36889	0.407	0.548	7.20521e-10	transmembrane protein 106B
OPC	STARD4	2.52589e-14	-0.589457	0.143	0.239	8.16822e-10	StAR related lipid transfer domain containing 4
OPC	CAPS2	2.75779e-14	-0.404846	0.392	0.519	8.91814e-10	calcyphosine 2
OPC	SYT14	2.82078e-14	-0.308767	0.578	0.695	9.12184e-10	synaptotagmin 14
OPC	ANKRD55	3.40938e-14	-0.627817	0.153	0.248	1.10253e-09	ankyrin repeat domain 55
OPC	GCLM	3.48408e-14	-0.979251	0.072	0.144	1.12668e-09	glutamate-cysteine ligase modifier subunit
OPC	CHL1	4.14627e-14	-0.194002	0.961	0.969	1.34082e-09	cell adhesion molecule L1 like
OPC	AGMO	5.61879e-14	-1.23908	0.061	0.125	1.81701e-09	alkylglycerol monooxygenase
OPC	NACC2	5.75323e-14	-0.400588	0.25	0.374	1.86048e-09	NACC family member 2
OPC	CDC42BPA	5.76062e-14	-0.227029	0.871	0.907	1.86287e-09	CDC42 binding protein kinase alpha
OPC	HYDIN	6.93069e-14	-0.702572	0.074	0.148	2.24125e-09	HYDIN axonemal central pair apparatus protein
OPC	CAMK2N1	7.84783e-14	0.51455	0.567	0.499	2.53783e-09	calcium/calmodulin dependent protein kinase II inhibitor 1
OPC	UNC13C	7.93145e-14	1.23054	0.165	0.091	2.56487e-09	unc-13 homolog C
OPC	ZNF727	8.38936e-14	-0.467623	0.167	0.268	2.71295e-09	zinc finger protein 727
OPC	PDE4D	9.04646e-14	0.242217	0.945	0.934	2.92544e-09	phosphodiesterase 4D
OPC	SCUBE2	9.32669e-14	-0.418363	0.14	0.236	3.01607e-09	signal peptide, CUB domain and EGF like domain containing 2
OPC	RGMB	9.5028e-14	-0.481962	0.211	0.319	3.07302e-09	repulsive guidance molecule BMP co-receptor b
OPC	CERS5	1.03702e-13	-0.382053	0.211	0.324	3.35351e-09	ceramide synthase 5
OPC	SDC3	1.07205e-13	-0.414645	0.466	0.597	3.46679e-09	syndecan 3
OPC	EPM2AIP1	1.12944e-13	-0.446366	0.24	0.357	3.65238e-09	EPM2A interacting protein 1
OPC	GPM6A	1.21807e-13	0.147964	0.995	0.993	3.93899e-09	glycoprotein M6A
OPC	TF	1.38129e-13	-0.594496	0.229	0.337	4.4668e-09	transferrin
OPC	CCDC146	1.60926e-13	-0.34975	0.514	0.631	5.20403e-09	coiled-coil domain containing 146
OPC	ALDH1A3	1.86198e-13	-0.575371	0.143	0.237	6.02128e-09	aldehyde dehydrogenase 1 family member A3
OPC	PTPRT	1.89447e-13	0.327111	0.831	0.803	6.12635e-09	protein tyrosine phosphatase receptor type T
OPC	VCAN	2.00582e-13	-0.231038	0.986	0.993	6.48642e-09	versican
OPC	PEX5L	2.03426e-13	-0.487781	0.345	0.455	6.57839e-09	peroxisomal biogenesis factor 5 like
OPC	ATF7IP2	2.05028e-13	-0.497742	0.197	0.299	6.63019e-09	activating transcription factor 7 interacting protein 2
OPC	AC090825.1	2.29507e-13	-0.463414	0.297	0.41	7.4218e-09
OPC	GLIPR1L2	2.32753e-13	-0.64645	0.078	0.149	7.52676e-09	GLIPR1 like 2
OPC	PTPN20	2.62095e-13	-1.85356	0.016	0.055	8.47561e-09	protein tyrosine phosphatase non-receptor type 20
OPC	PACRG	3.28977e-13	-0.567952	0.193	0.291	1.06385e-08	parkin coregulated
OPC	EVI5	3.72151e-13	-0.319204	0.495	0.621	1.20346e-08	ecotropic viral integration site 5
OPC	DST	5.15921e-13	-0.177665	0.951	0.97	1.66838e-08	dystonin
OPC	LUC7L2	5.17413e-13	-0.27512	0.576	0.704	1.67321e-08	LUC7 like 2, pre-mRNA splicing factor
OPC	DCC	6.00577e-13	0.176309	0.986	0.982	1.94214e-08	DCC netrin 1 receptor
OPC	NKAIN3	6.63001e-13	0.240758	0.926	0.925	2.14401e-08	sodium/potassium transporting ATPase interacting 3
OPC	NPIPB5	6.64122e-13	-0.502492	0.184	0.285	2.14764e-08	nuclear pore complex interacting protein family member B5
OPC	DNAH11	6.88655e-13	0.877536	0.325	0.244	2.22697e-08	dynein axonemal heavy chain 11
OPC	LINC00863	6.92746e-13	-1.28068	0.039	0.092	2.2402e-08	long intergenic non-protein coding RNA 863
OPC	DLL3	7.96786e-13	-0.522908	0.103	0.183	2.57665e-08	delta like canonical Notch ligand 3
OPC	GTF2IRD2	8.60607e-13	-0.588239	0.083	0.157	2.78303e-08	GTF2I repeat domain containing 2
OPC	CACYBP	8.81659e-13	0.820878	0.26	0.175	2.85111e-08	calcyclin binding protein
OPC	FTX	8.9871e-13	-0.17141	0.953	0.97	2.90625e-08	FTX transcript, XIST regulator
OPC	MMP16	9.22965e-13	-0.145558	0.994	0.997	2.98469e-08	matrix metallopeptidase 16
OPC	GRAMD1C	1.08195e-12	-0.344526	0.292	0.413	3.4988e-08	GRAM domain containing 1C
OPC	ATP8A2	1.09328e-12	-0.417477	0.363	0.48	3.53545e-08	ATPase phospholipid transporting 8A2
OPC	ACAP3	1.0952e-12	-0.462614	0.259	0.369	3.54166e-08	ArfGAP with coiled-coil, ankyrin repeat and PH domains 3
OPC	AC074032.1	1.09644e-12	-0.442114	0.191	0.293	3.54566e-08
OPC	CALM2	1.15323e-12	0.172251	0.849	0.829	3.72932e-08	calmodulin 2
OPC	TSBP1	1.15505e-12	1.4428	0.146	0.079	3.73521e-08	testis expressed basic protein 1
OPC	FMNL3	1.20062e-12	-0.43878	0.235	0.344	3.88257e-08	formin like 3
OPC	TAFA2	1.21395e-12	0.304798	0.852	0.825	3.92566e-08	TAFA chemokine like family member 2
OPC	NR4A3	1.2472e-12	2.5146	0.068	0.021	4.03318e-08	nuclear receptor subfamily 4 group A member 3
OPC	KCNMA1	1.342e-12	-0.205403	0.913	0.945	4.33977e-08	potassium calcium-activated channel subfamily M alpha 1
OPC	AC245060.5	1.74297e-12	-0.888283	0.102	0.176	5.6364e-08
OPC	CST3	1.79147e-12	0.366697	0.65	0.59	5.79327e-08	cystatin C
OPC	ATCAY	1.87829e-12	-0.349152	0.384	0.511	6.07402e-08	ATCAY kinesin light chain interacting caytaxin
OPC	AC105052.4	1.93446e-12	-0.721628	0.06	0.122	6.25567e-08
OPC	HAP1	2.00118e-12	-0.599046	0.075	0.144	6.47141e-08	huntingtin associated protein 1
OPC	CLIP2	2.07761e-12	-0.377478	0.372	0.494	6.71856e-08	CAP-Gly domain containing linker protein 2
OPC	COTL1	2.34003e-12	-0.547842	0.163	0.256	7.5672e-08	coactosin like F-actin binding protein 1
OPC	LDB2	2.36929e-12	0.589716	0.469	0.39	7.66182e-08	LIM domain binding 2
OPC	IQGAP1	2.41148e-12	-0.667307	0.065	0.129	7.79823e-08	IQ motif containing GTPase activating protein 1
OPC	PGD	2.54228e-12	-0.6336	0.076	0.145	8.22124e-08	phosphogluconate dehydrogenase
OPC	EPB41	2.64206e-12	-1.3781	0.031	0.078	8.5439e-08	erythrocyte membrane protein band 4.1
OPC	MYO9B	2.77993e-12	-0.42176	0.198	0.299	8.98974e-08	myosin IXB
OPC	AL358944.1	2.92283e-12	1.76822	0.056	0.014	9.45183e-08
OPC	KIF13A	3.11028e-12	-0.175995	0.961	0.976	1.0058e-07	kinesin family member 13A
OPC	GRIA1	3.35734e-12	0.525009	0.488	0.416	1.0857e-07	glutamate ionotropic receptor AMPA type subunit 1
OPC	CASK	3.39717e-12	0.282382	0.915	0.909	1.09858e-07	calcium/calmodulin dependent serine protein kinase
OPC	AC092910.3	3.86641e-12	-0.805616	0.056	0.116	1.25032e-07
OPC	KANSL1L	4.1091e-12	-0.282211	0.643	0.745	1.3288e-07	KAT8 regulatory NSL complex subunit 1 like
OPC	HSPE1	4.29422e-12	0.711943	0.308	0.223	1.38866e-07	heat shock protein family E (Hsp10) member 1
OPC	TMEM144	4.449e-12	-0.755716	0.079	0.145	1.43872e-07	transmembrane protein 144
OPC	PDPR	4.88079e-12	-0.468591	0.115	0.197	1.57835e-07	pyruvate dehydrogenase phosphatase regulatory subunit
OPC	AC092666.1	6.29176e-12	-0.624814	0.089	0.16	2.03463e-07
OPC	PCBP2	6.66439e-12	-0.362765	0.414	0.543	2.15513e-07	poly(rC) binding protein 2
OPC	P4HA1	6.92355e-12	0.837262	0.432	0.379	2.23894e-07	prolyl 4-hydroxylase subunit alpha 1
OPC	CACNG2	7.4173e-12	-0.480748	0.196	0.291	2.39861e-07	calcium voltage-gated channel auxiliary subunit gamma 2
OPC	GNAI2	7.51064e-12	-0.467601	0.126	0.21	2.42879e-07	G protein subunit alpha i2
OPC	MCC	7.65633e-12	0.817858	0.196	0.12	2.4759e-07	MCC regulator of WNT signaling pathway
OPC	APCDD1	7.95954e-12	-0.40933	0.39	0.503	2.57396e-07	APC down-regulated 1
OPC	CPEB2	9.04307e-12	-0.343028	0.448	0.561	2.92435e-07	cytoplasmic polyadenylation element binding protein 2
OPC	C1GALT1	9.10902e-12	-0.340073	0.297	0.414	2.94568e-07	core 1 synthase, glycoprotein-N-acetylgalactosamine 3-beta-galactosyltransferase 1
OPC	FTL	9.60913e-12	-0.534485	0.567	0.646	3.1074e-07	ferritin light chain
OPC	C11orf54	1.00163e-11	-0.345224	0.209	0.312	3.23906e-07	chromosome 11 open reading frame 54
OPC	HGSNAT	1.02622e-11	-0.405524	0.259	0.369	3.31859e-07	heparan-alpha-glucosaminide N-acetyltransferase
OPC	CHN1	1.08953e-11	0.378905	0.735	0.709	3.52333e-07	chimerin 1
OPC	CCSER1	1.09571e-11	-0.277774	0.724	0.818	3.54331e-07	coiled-coil serine rich protein 1
OPC	LINC01359	1.10597e-11	-1.19534	0.03	0.076	3.57648e-07	long intergenic non-protein coding RNA 1359
OPC	DENND2A	1.13243e-11	-0.363232	0.306	0.418	3.66204e-07	DENN domain containing 2A
OPC	AQP4-AS1	1.3747e-11	0.782667	0.462	0.412	4.44552e-07	AQP4 antisense RNA 1
OPC	ZNF276	1.96887e-11	-0.483797	0.125	0.205	6.36693e-07	zinc finger protein 276
OPC	SPC25	2.02987e-11	-0.482106	0.159	0.248	6.56419e-07	SPC25 component of NDC80 kinetochore complex
OPC	AMY2B	2.48232e-11	-0.52236	0.105	0.179	8.02732e-07	amylase alpha 2B
OPC	MVK	2.95105e-11	-1.30841	0.019	0.056	9.5431e-07	mevalonate kinase
OPC	RGN	3.09294e-11	-0.266393	0.135	0.223	1.0002e-06	regucalcin
OPC	SOX2-OT	3.28845e-11	0.205501	0.974	0.961	1.06342e-06	SOX2 overlapping transcript
OPC	NTNG1	3.38847e-11	0.246132	0.867	0.814	1.09576e-06	netrin G1
OPC	TBC1D3D	3.5413e-11	-5.93997	0	0.017	1.14519e-06	TBC1 domain family member 3D
OPC	PKD1	3.55131e-11	-0.41442	0.117	0.194	1.14842e-06	polycystin 1, transient receptor potential channel interacting
OPC	HES1	3.71007e-11	1.53067	0.128	0.068	1.19976e-06	hes family bHLH transcription factor 1
OPC	AC002480.2	3.91665e-11	2.84428	0.038	0.006	1.26657e-06
OPC	ACACA	4.2164e-11	-0.263217	0.633	0.728	1.3635e-06	acetyl-CoA carboxylase alpha
OPC	HMOX1	4.3388e-11	-1.56531	0.009	0.038	1.40308e-06	heme oxygenase 1
OPC	PCBP1	4.4108e-11	-0.464676	0.292	0.398	1.42636e-06	poly(rC) binding protein 1
OPC	PRKD1	4.41312e-11	0.316216	0.799	0.777	1.42712e-06	protein kinase D1
OPC	HTR2C	4.41965e-11	-0.621003	0.114	0.187	1.42923e-06	5-hydroxytryptamine receptor 2C
OPC	CSPG4	5.03456e-11	-0.291019	0.253	0.364	1.62808e-06	chondroitin sulfate proteoglycan 4
OPC	SOX2	5.29867e-11	-0.345518	0.295	0.405	1.71348e-06	SRY-box transcription factor 2
OPC	AC023095.1	5.3224e-11	0.900326	0.239	0.166	1.72116e-06
OPC	COL16A1	5.35972e-11	-0.384548	0.268	0.377	1.73323e-06	collagen type XVI alpha 1 chain
OPC	SYN3	6.50851e-11	0.664675	0.397	0.328	2.10472e-06	synapsin III
OPC	MIR29B2CHG	7.59161e-11	-0.380234	0.15	0.235	2.45497e-06	MIR29B2 and MIR29C host gene
OPC	DYNLL1	7.7283e-11	0.137482	0.595	0.504	2.49918e-06	dynein light chain LC8-type 1
OPC	ZNF714	8.04102e-11	-0.367464	0.181	0.275	2.6003e-06	zinc finger protein 714
OPC	MPV17L	8.27411e-11	-0.667469	0.064	0.123	2.67568e-06	MPV17 mitochondrial inner membrane protein like
OPC	CCDC122	8.76341e-11	-0.684404	0.102	0.169	2.83391e-06	coiled-coil domain containing 122
OPC	MTRNR2L8	9.24976e-11	-4.36004	0.001	0.019	2.99119e-06
OPC	PLXDC2	9.26442e-11	-0.234134	0.451	0.565	2.99593e-06	plexin domain containing 2
OPC	HOOK3	9.41996e-11	-0.237668	0.531	0.654	3.04623e-06	hook microtubule tethering protein 3
OPC	LINC00342	9.48947e-11	-0.339246	0.373	0.485	3.0687e-06	long intergenic non-protein coding RNA 342
OPC	AC007106.2	9.94431e-11	-0.725017	0.041	0.09	3.21579e-06
OPC	TTTY10	1.0149e-10	-0.316974	0.256	0.357	3.28199e-06	testis expressed transcript, Y-linked 10
OPC	MACROD2	1.07277e-10	-0.233624	0.821	0.889	3.46913e-06	mono-ADP ribosylhydrolase 2
OPC	LINC01965	1.07621e-10	-0.380233	0.416	0.517	3.48024e-06	long intergenic non-protein coding RNA 1965
OPC	NDUFA4	1.08164e-10	-0.186198	0.625	0.497	3.4978e-06	NDUFA4 mitochondrial complex associated
OPC	PIEZO1	1.08603e-10	-0.577518	0.074	0.136	3.512e-06	piezo type mechanosensitive ion channel component 1
OPC	AC007952.4	1.17039e-10	-0.805535	0.035	0.08	3.78482e-06
OPC	EPHX1	1.17217e-10	-0.789602	0.047	0.098	3.79056e-06	epoxide hydrolase 1
OPC	PILRB	1.21307e-10	-0.461003	0.094	0.163	3.92281e-06	paired immunoglobin like type 2 receptor beta
OPC	GAPDH	1.22823e-10	0.449225	0.536	0.48	3.97184e-06	glyceraldehyde-3-phosphate dehydrogenase
OPC	SLC5A4	1.31369e-10	-2.28967	0.005	0.028	4.24821e-06	solute carrier family 5 member 4
OPC	TRAF4	1.63153e-10	-0.273295	0.22	0.323	5.27604e-06	TNF receptor associated factor 4
OPC	ZNF536	1.72015e-10	-0.568718	0.182	0.265	5.56261e-06	zinc finger protein 536
OPC	FAM66E	1.72295e-10	-1.5298	0.019	0.054	5.57168e-06	family with sequence similarity 66 member E
OPC	ZNF618	1.73287e-10	-0.626326	0.089	0.155	5.60377e-06	zinc finger protein 618
OPC	DAB1	1.86293e-10	0.184006	0.947	0.942	6.02434e-06	DAB adaptor protein 1
OPC	PDZD2	1.90306e-10	-0.201863	0.945	0.964	6.15413e-06	PDZ domain containing 2
OPC	ZNF404	1.97463e-10	-0.795076	0.034	0.079	6.38556e-06	zinc finger protein 404
OPC	CDKN2B-AS1	1.98557e-10	-0.530517	0.1	0.168	6.42093e-06	CDKN2B antisense RNA 1
OPC	ABHD17B	2.01992e-10	-0.397321	0.212	0.305	6.53201e-06	abhydrolase domain containing 17B, depalmitoylase
OPC	STK32A-AS1	2.02108e-10	-0.464153	0.095	0.163	6.53578e-06	STK32A antisense RNA 1
OPC	ERLIN2	2.02393e-10	-0.580739	0.091	0.157	6.545e-06	ER lipid raft associated 2
OPC	ENOX2	2.1611e-10	-0.565306	0.195	0.28	6.98857e-06	ecto-NOX disulfide-thiol exchanger 2
OPC	LRRC4B	2.2254e-10	-0.407247	0.178	0.265	7.1965e-06	leucine rich repeat containing 4B
OPC	METTL7A	2.31426e-10	-0.347617	0.252	0.359	7.48384e-06
OPC	ALK	2.37631e-10	-0.274876	0.533	0.635	7.6845e-06	ALK receptor tyrosine kinase
OPC	AJAP1	2.37949e-10	-0.553797	0.127	0.202	7.6948e-06	adherens junctions associated protein 1
OPC	JAG1	2.64918e-10	-0.447605	0.141	0.219	8.56692e-06	jagged canonical Notch ligand 1
OPC	SREBF2	2.66271e-10	-0.319841	0.447	0.56	8.61068e-06	sterol regulatory element binding transcription factor 2
OPC	DNAJB14	2.85117e-10	-0.331224	0.438	0.553	9.2201e-06	DnaJ heat shock protein family (Hsp40) member B14
OPC	RSRP1	2.93892e-10	-0.256456	0.34	0.454	9.50387e-06	arginine and serine rich protein 1
OPC	C9orf16	2.94419e-10	0.820977	0.197	0.127	9.52094e-06
OPC	MKRN3	3.04676e-10	-0.383814	0.311	0.413	9.8526e-06	makorin ring finger protein 3
OPC	ENDOD1	3.06043e-10	-0.453936	0.127	0.202	9.89682e-06	endonuclease domain containing 1
OPC	TNRC6C	3.15833e-10	-0.195291	0.749	0.833	1.02134e-05	trinucleotide repeat containing adaptor 6C
OPC	DUSP6	3.43345e-10	-0.437192	0.2	0.292	1.11031e-05	dual specificity phosphatase 6
OPC	AC239809.3	3.48733e-10	-0.312649	0.189	0.281	1.12773e-05
OPC	ZSWIM8	3.54538e-10	-0.370434	0.123	0.2	1.14651e-05	zinc finger SWIM-type containing 8
OPC	ZNF559	3.56623e-10	-0.358453	0.223	0.319	1.15325e-05	zinc finger protein 559
OPC	SOX10	3.61314e-10	-0.268582	0.311	0.428	1.16842e-05	SRY-box transcription factor 10
OPC	RMI1	3.62694e-10	-0.53773	0.104	0.173	1.17288e-05	RecQ mediated genome instability 1
OPC	MMD	3.76217e-10	1.06732	0.161	0.099	1.21661e-05	monocyte to macrophage differentiation associated
OPC	SNRPN	3.9646e-10	0.525838	0.352	0.272	1.28207e-05	small nuclear ribonucleoprotein polypeptide N
OPC	NBPF15	3.97556e-10	-0.357946	0.133	0.213	1.28562e-05	NBPF member 15
OPC	SGCD	4.30452e-10	0.207434	0.944	0.928	1.392e-05	sarcoglycan delta
OPC	SRGAP2B	4.31886e-10	-0.341697	0.241	0.342	1.39663e-05	SLIT-ROBO Rho GTPase activating protein 2B
OPC	SRSF11	4.54207e-10	-0.210348	0.673	0.774	1.46881e-05	serine and arginine rich splicing factor 11
OPC	FZD9	4.68724e-10	-0.641572	0.041	0.088	1.51576e-05	frizzled class receptor 9
OPC	NDST3	4.7454e-10	-1.01572	0.038	0.083	1.53457e-05	N-deacetylase and N-sulfotransferase 3
OPC	CEP70	5.34282e-10	-0.315517	0.286	0.394	1.72776e-05	centrosomal protein 70
OPC	PPIA	5.44615e-10	0.301301	0.515	0.441	1.76118e-05	peptidylprolyl isomerase A
OPC	CREM	5.52814e-10	-0.275655	0.463	0.571	1.78769e-05	cAMP responsive element modulator
OPC	SULT4A1	5.74887e-10	0.765196	0.162	0.097	1.85907e-05	sulfotransferase family 4A member 1
OPC	FRAS1	5.93776e-10	1.38757	0.122	0.067	1.92015e-05	Fraser extracellular matrix complex subunit 1
OPC	AL079343.1	6.13098e-10	-0.482261	0.155	0.235	1.98264e-05
OPC	AC006001.2	6.35166e-10	-0.645485	0.083	0.144	2.054e-05
OPC	TMEM123	6.54432e-10	-0.318269	0.196	0.289	2.1163e-05	transmembrane protein 123
OPC	UTRN	6.61548e-10	0.538805	0.473	0.415	2.13932e-05	utrophin
OPC	C1orf21	6.6323e-10	0.253098	0.837	0.834	2.14475e-05	chromosome 1 open reading frame 21
OPC	LINC02340	6.70108e-10	-0.722277	0.036	0.08	2.167e-05
OPC	ATP6AP1L	6.93616e-10	-0.578188	0.109	0.177	2.24302e-05	ATPase H+ transporting accessory protein 1 like (pseudogene)
OPC	SGK1	7.04243e-10	-0.22557	0.74	0.819	2.27738e-05	serum/glucocorticoid regulated kinase 1
OPC	PCGF3	7.56366e-10	-0.348608	0.141	0.221	2.44594e-05	polycomb group ring finger 3
OPC	OLFM1	7.60457e-10	0.471479	0.461	0.395	2.45917e-05	olfactomedin 1
OPC	ZKSCAN1	7.81018e-10	-0.216747	0.374	0.492	2.52566e-05	zinc finger with KRAB and SCAN domains 1
OPC	RASSF8-AS1	7.99212e-10	-0.404015	0.141	0.22	2.58449e-05	RASSF8 antisense RNA 1
OPC	NR2C1	8.32569e-10	-0.309851	0.198	0.291	2.69236e-05	nuclear receptor subfamily 2 group C member 1
OPC	LYPLA1	8.35997e-10	-0.589991	0.124	0.196	2.70345e-05	lysophospholipase 1
OPC	CPNE3	8.79133e-10	-0.30051	0.265	0.368	2.84294e-05	copine 3
OPC	WTAP	9.29563e-10	-0.306475	0.259	0.36	3.00602e-05	WT1 associated protein
OPC	ARHGEF28	9.45024e-10	0.787782	0.261	0.193	3.05602e-05	Rho guanine nucleotide exchange factor 28
OPC	POU3F3	9.64175e-10	-0.333274	0.386	0.492	3.11795e-05	POU class 3 homeobox 3
OPC	TRAM1	9.7905e-10	-0.323476	0.246	0.346	3.16605e-05	translocation associated membrane protein 1
OPC	TPT1	1.01323e-09	0.349957	0.487	0.425	3.27657e-05	tumor protein, translationally-controlled 1
OPC	ABHD18	1.02433e-09	-0.38718	0.178	0.263	3.31249e-05	abhydrolase domain containing 18
OPC	AKNA	1.06745e-09	-0.419012	0.157	0.238	3.45194e-05	AT-hook transcription factor
OPC	CKB	1.11735e-09	0.323951	0.571	0.52	3.61327e-05	creatine kinase B
OPC	SOX21	1.24188e-09	-0.509141	0.158	0.236	4.01599e-05	SRY-box transcription factor 21
OPC	LMCD1-AS1	1.26085e-09	-0.217994	0.692	0.774	4.07733e-05	LMCD1 antisense RNA 1
OPC	AC104806.2	1.29579e-09	-0.411105	0.136	0.211	4.19032e-05
OPC	CCDC186	1.31261e-09	-0.375748	0.195	0.283	4.24471e-05	coiled-coil domain containing 186
OPC	FDFT1	1.34e-09	-0.37207	0.219	0.308	4.3333e-05	farnesyl-diphosphate farnesyltransferase 1
OPC	TSBP1-AS1	1.36518e-09	0.545712	0.334	0.258	4.41473e-05	TSBP1 and BTNL2 antisense RNA 1
OPC	DNASE1	1.36803e-09	-0.528289	0.126	0.196	4.42393e-05	deoxyribonuclease 1
OPC	CAMK2A	1.41864e-09	0.655159	0.257	0.184	4.58758e-05	calcium/calmodulin dependent protein kinase II alpha
OPC	AC009318.1	1.53872e-09	-0.63353	0.056	0.107	4.97592e-05
OPC	LRP1B	1.65011e-09	0.105963	1	1	5.33611e-05	LDL receptor related protein 1B
OPC	ZDHHC14	1.66335e-09	-0.250528	0.771	0.819	5.37894e-05	zinc finger DHHC-type palmitoyltransferase 14
OPC	PHC1	1.67354e-09	-0.347494	0.156	0.236	5.4119e-05	polyhomeotic homolog 1
OPC	CDK12	1.76034e-09	-0.346345	0.274	0.375	5.6926e-05	cyclin dependent kinase 12
OPC	C5orf64	1.84538e-09	-0.278032	0.461	0.568	5.96759e-05	chromosome 5 putative open reading frame 64
OPC	IRAK1BP1	1.95645e-09	-0.322695	0.29	0.389	6.32677e-05	interleukin 1 receptor associated kinase 1 binding protein 1
OPC	STXBP5L	1.96081e-09	-0.221391	0.809	0.856	6.34088e-05	syntaxin binding protein 5L
OPC	AC025283.2	2.1306e-09	-0.492791	0.1	0.165	6.88995e-05
OPC	LDLR	2.26782e-09	-0.646404	0.046	0.092	7.33367e-05	low density lipoprotein receptor
OPC	ZNF488	2.2853e-09	-0.529259	0.052	0.102	7.3902e-05	zinc finger protein 488
OPC	CHORDC1	2.31043e-09	0.800643	0.324	0.267	7.47146e-05	cysteine and histidine rich domain containing 1
OPC	DDN	2.38694e-09	1.1196	0.086	0.04	7.71887e-05	dendrin
OPC	CDH19	2.55263e-09	-0.447898	0.157	0.232	8.25469e-05	cadherin 19
OPC	TMED2	2.55545e-09	-0.511299	0.116	0.183	8.26381e-05	transmembrane p24 trafficking protein 2
OPC	ANKRD18B	2.68002e-09	-1.5989	0.016	0.046	8.66665e-05	ankyrin repeat domain 18B
OPC	PRR14L	2.70493e-09	-0.416456	0.194	0.276	8.74719e-05	proline rich 14 like
OPC	MDM4	2.78913e-09	-0.236731	0.465	0.589	9.0195e-05	MDM4 regulator of p53
OPC	SCAPER	2.78923e-09	-0.18244	0.673	0.758	9.0198e-05	S-phase cyclin A associated protein in the ER
OPC	CCDC180	2.85055e-09	-0.472117	0.083	0.142	9.21811e-05	coiled-coil domain containing 180
OPC	ZC3H6	2.85072e-09	-0.33724	0.215	0.303	9.21867e-05	zinc finger CCCH-type containing 6
OPC	SEMA3E	3.0091e-09	-0.233351	0.404	0.511	9.73084e-05	semaphorin 3E
OPC	LINC00884	3.17859e-09	-0.478898	0.089	0.151	0.000102789
OPC	ZNF385D	3.34032e-09	-0.314717	0.425	0.526	0.000108019	zinc finger protein 385D
OPC	PSMD11	3.4112e-09	-0.316849	0.245	0.341	0.000110311	proteasome 26S subunit, non-ATPase 11
OPC	SOX8	3.52032e-09	-0.2894	0.384	0.495	0.00011384	SRY-box transcription factor 8
OPC	CEP44	3.57016e-09	-0.331082	0.199	0.288	0.000115452	centrosomal protein 44
OPC	OSGEP	3.58448e-09	-0.398992	0.108	0.175	0.000115915	O-sialoglycoprotein endopeptidase
OPC	FOXRED2	3.63979e-09	-1.07808	0.033	0.072	0.000117704	FAD dependent oxidoreductase domain containing 2
OPC	DDX60	3.76137e-09	-0.33591	0.2	0.286	0.000121635	DExD/H-box helicase 60
OPC	HERC6	3.83457e-09	-0.344121	0.163	0.243	0.000124002	HECT and RLD domain containing E3 ubiquitin protein ligase family member 6
OPC	HCFC2	3.94191e-09	-0.333266	0.204	0.29	0.000127474	host cell factor C2
OPC	ZMYM6	4.02522e-09	-0.330373	0.163	0.243	0.000130168	zinc finger MYM-type containing 6
OPC	RGS11	4.04477e-09	-0.734824	0.039	0.082	0.0001308	regulator of G protein signaling 11
OPC	AC007106.1	4.05573e-09	-2.28125	0.007	0.03	0.000131154
OPC	MYRF	4.21516e-09	-0.801143	0.035	0.075	0.00013631	myelin regulatory factor
OPC	ZBTB38	4.2784e-09	-0.335699	0.277	0.374	0.000138355	zinc finger and BTB domain containing 38
OPC	MOG	4.40612e-09	-0.607708	0.063	0.115	0.000142485	myelin oligodendrocyte glycoprotein
OPC	AF121898.1	4.46766e-09	-0.659735	0.055	0.103	0.000144475
OPC	SELENOO	4.68837e-09	-0.392049	0.096	0.159	0.000151612	selenoprotein O
OPC	LINC00886	4.7147e-09	-0.523091	0.111	0.175	0.000152464	long intergenic non-protein coding RNA 886
OPC	DACH1	5.02117e-09	1.18993	0.082	0.038	0.000162375	dachshund family transcription factor 1
OPC	DISC1	5.09258e-09	0.184199	0.906	0.9	0.000164684	DISC1 scaffold protein
OPC	KIAA1328	5.15245e-09	-0.327655	0.461	0.559	0.00016662	KIAA1328
OPC	TRPC1	5.40771e-09	-0.234234	0.559	0.666	0.000174875	transient receptor potential cation channel subfamily C member 1
OPC	PAK2	5.49439e-09	-0.340175	0.338	0.436	0.000177678	p21 (RAC1) activated kinase 2
OPC	ZNF780B	5.96298e-09	-0.311999	0.303	0.405	0.000192831	zinc finger protein 780B
OPC	CACNA1A	5.98051e-09	-0.221444	0.805	0.873	0.000193398	calcium voltage-gated channel subunit alpha1 A
OPC	ARID1A	6.11192e-09	-0.236629	0.406	0.519	0.000197647	AT-rich interaction domain 1A
OPC	BPTF	6.20728e-09	-0.240894	0.708	0.799	0.000200731	bromodomain PHD finger transcription factor
OPC	KEAP1	6.22262e-09	-0.561089	0.052	0.099	0.000201227	kelch like ECH associated protein 1
OPC	ZNF37A	6.28946e-09	-0.286676	0.367	0.471	0.000203388	zinc finger protein 37A
OPC	NFIX	6.43158e-09	-0.295451	0.354	0.461	0.000207985	nuclear factor I X
OPC	GOLGA7	6.43474e-09	-0.412002	0.165	0.241	0.000208087	golgin A7
OPC	PLLP	6.69422e-09	-0.255592	0.457	0.569	0.000216478	plasmolipin
OPC	ZBTB7A	6.69782e-09	-0.409423	0.123	0.192	0.000216594	zinc finger and BTB domain containing 7A
OPC	SLC36A4	7.07528e-09	-0.274613	0.231	0.322	0.0002288	solute carrier family 36 member 4
OPC	TSG101	7.25441e-09	-0.314471	0.19	0.275	0.000234593	tumor susceptibility 101
OPC	ZNF280C	7.45509e-09	-0.542194	0.124	0.191	0.000241083	zinc finger protein 280C
OPC	CEP164	7.48683e-09	-0.350791	0.19	0.274	0.000242109	centrosomal protein 164
OPC	SLC39A6	7.72249e-09	-0.279034	0.237	0.33	0.00024973	solute carrier family 39 member 6
OPC	TUBB3	7.73617e-09	0.819832	0.203	0.14	0.000250172	tubulin beta 3 class III
OPC	CCK	7.89138e-09	0.221572	0.369	0.269	0.000255191	cholecystokinin
OPC	RBM26	8.13953e-09	-0.19662	0.758	0.807	0.000263216	RNA binding motif protein 26
OPC	UNC79	8.28607e-09	-0.208088	0.739	0.817	0.000267955	unc-79 homolog, NALCN channel complex subunit
OPC	ATN1	8.50407e-09	-0.459332	0.129	0.199	0.000275005	atrophin 1
OPC	PYGO1	8.70652e-09	-0.254943	0.353	0.463	0.000281552	pygopus family PHD finger 1
OPC	GLCE	8.73206e-09	-0.336466	0.196	0.278	0.000282377	glucuronic acid epimerase
OPC	ZDHHC22	9.02783e-09	-0.408049	0.106	0.17	0.000291942	zinc finger DHHC-type palmitoyltransferase 22
OPC	SACS	9.37928e-09	-0.316975	0.303	0.399	0.000303307	sacsin molecular chaperone
OPC	RBM11	9.39636e-09	-0.837661	0.033	0.071	0.000303859	RNA binding motif protein 11
OPC	PRPF6	9.54254e-09	-0.446911	0.125	0.193	0.000308587	pre-mRNA processing factor 6
OPC	AC092745.5	9.96001e-09	-0.284332	0.223	0.313	0.000322087
OPC	CAPN2	1.00008e-08	-0.317195	0.187	0.27	0.000323406	calpain 2
OPC	LGALS3BP	1.00779e-08	-0.715129	0.039	0.081	0.000325899	galectin 3 binding protein
OPC	ZNF680	1.01485e-08	-0.342886	0.273	0.365	0.000328181	zinc finger protein 680
OPC	AC087741.1	1.11086e-08	-1.80191	0.009	0.034	0.00035923
OPC	AC092683.1	1.1138e-08	-0.873726	0.034	0.073	0.00036018
OPC	RNF38	1.11501e-08	-0.22016	0.342	0.452	0.000360573	ring finger protein 38
OPC	AC016831.7	1.12147e-08	-0.271533	0.245	0.339	0.00036266
OPC	TTN	1.1239e-08	-0.464897	0.124	0.19	0.000363447	titin
OPC	BEST3	1.15116e-08	-0.250248	0.287	0.386	0.000372262	bestrophin 3
OPC	SLC6A6	1.2006e-08	-1.24218	0.018	0.048	0.00038825	solute carrier family 6 member 6
OPC	HSD17B7	1.20602e-08	-0.509088	0.091	0.149	0.000390003	hydroxysteroid 17-beta dehydrogenase 7
OPC	MEF2C	1.20869e-08	0.324725	0.615	0.569	0.000390865	myocyte enhancer factor 2C
OPC	ZNF33A	1.21682e-08	-0.309235	0.275	0.367	0.000393496	zinc finger protein 33A
OPC	MAML2	1.27476e-08	0.127022	0.976	0.974	0.000412231	mastermind like transcriptional coactivator 2
OPC	MIDN	1.34469e-08	-0.312197	0.258	0.351	0.000434845	midnolin
OPC	DHCR7	1.34492e-08	-0.429657	0.071	0.124	0.00043492	7-dehydrocholesterol reductase
OPC	RUFY2	1.35638e-08	-0.24412	0.359	0.466	0.000438626	RUN and FYVE domain containing 2
OPC	LTBP3	1.41538e-08	-0.423399	0.127	0.195	0.000457706	latent transforming growth factor beta binding protein 3
OPC	SLC9A3R1	1.4252e-08	-0.84708	0.042	0.083	0.000460881
OPC	SP1	1.45755e-08	-0.559732	0.071	0.123	0.000471343	Sp1 transcription factor
OPC	LINC00266-1	1.47498e-08	-1.00647	0.018	0.048	0.000476978
OPC	TTC14	1.47609e-08	-0.273448	0.417	0.52	0.000477339	tetratricopeptide repeat domain 14
OPC	PRPF38B	1.50952e-08	-0.299332	0.198	0.28	0.000488149	pre-mRNA processing factor 38B
OPC	CPB2-AS1	1.53432e-08	-0.258423	0.263	0.357	0.000496168	CPB2 antisense RNA 1
OPC	TMED4	1.55084e-08	-0.269424	0.136	0.208	0.000501511	transmembrane p24 trafficking protein 4
OPC	PDCD11	1.56165e-08	-0.642643	0.059	0.108	0.000505008	programmed cell death 11
OPC	EVA1C	1.57367e-08	-0.290182	0.138	0.21	0.000508893	eva-1 homolog C
OPC	SNX19	1.58839e-08	-0.401832	0.173	0.25	0.000513655	sorting nexin 19
OPC	ATG14	1.63027e-08	-0.427692	0.157	0.231	0.000527196	autophagy related 14
OPC	OCLN	1.6502e-08	-0.733232	0.038	0.078	0.000533641	occludin
OPC	GALNT7	1.65089e-08	-0.329181	0.306	0.398	0.000533866	polypeptide N-acetylgalactosaminyltransferase 7
OPC	NPHP3	1.66698e-08	-0.307529	0.224	0.31	0.000539069	nephrocystin 3
OPC	CLASRP	1.71444e-08	-0.46727	0.11	0.172	0.000554415	CLK4 associating serine/arginine rich protein
OPC	ANKRD18A	1.83491e-08	-0.578043	0.077	0.13	0.000593373	ankyrin repeat domain 18A
OPC	SIMC1	1.84214e-08	-0.476136	0.181	0.258	0.00059571	SUMO interacting motifs containing 1
OPC	PIGL	1.85135e-08	-0.384273	0.19	0.27	0.000598691	phosphatidylinositol glycan anchor biosynthesis class L
OPC	RPS6KB1	1.8516e-08	-0.311945	0.237	0.326	0.000598771	ribosomal protein S6 kinase B1
OPC	RAB30-DT	1.87808e-08	-0.286218	0.209	0.296	0.000607335	RAB30 divergent transcript
OPC	ST6GAL2	1.89417e-08	-0.275802	0.491	0.589	0.000612538	ST6 beta-galactoside alpha-2,6-sialyltransferase 2
OPC	SYNRG	1.89498e-08	-0.240544	0.309	0.411	0.000612798	synergin gamma
OPC	AC108471.2	1.93105e-08	-1.55197	0.014	0.042	0.000624464
OPC	GABRA5	1.94398e-08	1.19698	0.074	0.034	0.000628643	gamma-aminobutyric acid type A receptor subunit alpha5
OPC	APIP	1.95598e-08	-0.394241	0.164	0.239	0.000632523	APAF1 interacting protein
OPC	DHCR24	1.97523e-08	-0.46828	0.106	0.167	0.00063875	24-dehydrocholesterol reductase
OPC	AC139887.2	2.02386e-08	-0.350662	0.14	0.211	0.000654475
OPC	ATL3	2.07186e-08	-0.389093	0.105	0.168	0.00067	atlastin GTPase 3
OPC	DCAF8	2.09366e-08	-0.235533	0.33	0.432	0.000677048	DDB1 and CUL4 associated factor 8
OPC	RAB3C	2.10664e-08	0.409086	0.553	0.512	0.000681244	RAB3C, member RAS oncogene family
OPC	NELL2	2.11743e-08	0.529239	0.398	0.337	0.000684734	neural EGFL like 2
OPC	NPC1	2.11773e-08	-0.318752	0.244	0.334	0.000684833	NPC intracellular cholesterol transporter 1
OPC	CEP97	2.13488e-08	-0.194403	0.361	0.468	0.000690376	centrosomal protein 97
OPC	RAD9A	2.13605e-08	-0.567594	0.095	0.152	0.000690756	RAD9 checkpoint clamp component A
OPC	PCMTD2	2.15067e-08	-0.221916	0.561	0.672	0.000695483	protein-L-isoaspartate (D-aspartate) O-methyltransferase domain containing 2
OPC	IFIT5	2.20297e-08	-0.640185	0.057	0.104	0.000712396	interferon induced protein with tetratricopeptide repeats 5
OPC	TNC	2.24474e-08	1.26719	0.066	0.028	0.000725904	tenascin C
OPC	SCAP	2.25416e-08	-0.340053	0.145	0.216	0.00072895	SREBF chaperone
OPC	MFN1	2.26498e-08	-0.293585	0.326	0.425	0.00073245	mitofusin 1
OPC	CMTM3	2.27586e-08	-0.726511	0.058	0.105	0.000735967	CKLF like MARVEL transmembrane domain containing 3
OPC	RNF138	2.32651e-08	-0.377516	0.158	0.233	0.000752348	ring finger protein 138
OPC	PCDHB4	2.34273e-08	-0.937032	0.033	0.07	0.000757592	protocadherin beta 4
OPC	PTGES3	2.37354e-08	0.569546	0.404	0.358	0.000767555	prostaglandin E synthase 3
OPC	AC007566.1	2.42237e-08	-0.234557	0.298	0.398	0.000783346
OPC	RXFP1	2.4771e-08	1.31777	0.052	0.019	0.000801046	relaxin family peptide receptor 1
OPC	ZNF626	2.47815e-08	-0.195023	0.25	0.346	0.000801384	zinc finger protein 626
OPC	RALGDS	2.54865e-08	-0.250842	0.174	0.256	0.000824183	ral guanine nucleotide dissociation stimulator
OPC	SOGA1	2.58594e-08	-0.291536	0.319	0.411	0.000836242
OPC	NCOA5	2.62091e-08	-0.359507	0.186	0.263	0.00084755	nuclear receptor coactivator 5
OPC	CERS2	2.76869e-08	-0.436478	0.065	0.115	0.000895338	ceramide synthase 2
OPC	FBXO30	2.78117e-08	-0.316373	0.137	0.207	0.000899376	F-box protein 30
OPC	G3BP1	2.79177e-08	-0.279717	0.293	0.392	0.000902802	G3BP stress granule assembly factor 1
OPC	AL357873.1	2.81758e-08	-0.805705	0.062	0.109	0.00091115
OPC	CNTN1	2.89223e-08	-0.149062	0.977	0.986	0.000935289	contactin 1
OPC	HNRNPF	2.96926e-08	-0.493463	0.121	0.184	0.000960201	heterogeneous nuclear ribonucleoprotein F
OPC	PCYOX1	3.05259e-08	-0.463507	0.113	0.175	0.000987146	prenylcysteine oxidase 1
OPC	SCN1A	3.0943e-08	-0.153236	0.943	0.957	0.00100063	sodium voltage-gated channel alpha subunit 1
OPC	C2CD3	3.10339e-08	-0.294021	0.176	0.253	0.00100358	C2 domain containing 3 centriole elongation regulator
OPC	ZNF791	3.12944e-08	-0.531991	0.091	0.148	0.001012	zinc finger protein 791
OPC	AMOTL2	3.20202e-08	-0.520606	0.098	0.156	0.00103547	angiomotin like 2
OPC	CNBD1	3.21667e-08	-1.1695	0.018	0.047	0.00104021	cyclic nucleotide binding domain containing 1
OPC	EIF2AK2	3.30347e-08	-0.245969	0.319	0.418	0.00106828	eukaryotic translation initiation factor 2 alpha kinase 2
OPC	MCEE	3.40251e-08	-0.46972	0.084	0.14	0.0011003	methylmalonyl-CoA epimerase
OPC	TMEM245	3.40657e-08	-0.195885	0.37	0.481	0.00110162	transmembrane protein 245
OPC	AC007785.1	3.43961e-08	-0.704606	0.037	0.075	0.0011123
OPC	SLF2	3.48466e-08	-0.259152	0.45	0.557	0.00112687	SMC5-SMC6 complex localization factor 2
OPC	FAM66C	3.49091e-08	-0.190935	0.526	0.63	0.00112889	family with sequence similarity 66 member C
OPC	GABPA	3.58578e-08	-0.320847	0.187	0.264	0.00115957	GA binding protein transcription factor subunit alpha
OPC	AMZ1	3.62815e-08	-0.227323	0.479	0.589	0.00117327	archaelysin family metallopeptidase 1
OPC	KCNN2	3.63393e-08	0.586861	0.368	0.308	0.00117514	potassium calcium-activated channel subfamily N member 2
OPC	AC007389.1	3.66516e-08	-0.352693	0.242	0.325	0.00118524
OPC	LRRC28	3.69147e-08	-0.288875	0.308	0.398	0.00119375	leucine rich repeat containing 28
OPC	ZNF462	3.70859e-08	-0.179148	0.884	0.92	0.00119928	zinc finger protein 462
OPC	CHDH	3.70941e-08	-0.282604	0.176	0.256	0.00119955	choline dehydrogenase
OPC	ELMOD3	3.71745e-08	-0.359378	0.107	0.169	0.00120215	ELMO domain containing 3
OPC	MSANTD2	3.77119e-08	-0.29477	0.228	0.313	0.00121953	Myb/SANT DNA binding domain containing 2
OPC	XPNPEP3	3.81515e-08	-0.399165	0.139	0.206	0.00123374	X-prolyl aminopeptidase 3
OPC	OLIG2	3.8321e-08	-0.280713	0.542	0.642	0.00123922	oligodendrocyte transcription factor 2
OPC	AC040934.1	3.90138e-08	-0.496939	0.055	0.101	0.00126163
OPC	TKT	3.91088e-08	-0.377591	0.101	0.161	0.0012647	transketolase
OPC	DUXAP8	3.92246e-08	-0.808673	0.037	0.075	0.00126844	double homeobox A pseudogene 8
OPC	GOLGA2	4.04282e-08	-0.387693	0.143	0.211	0.00130737	golgin A2
OPC	AC011043.1	4.06365e-08	-0.430974	0.135	0.201	0.0013141
OPC	MAP3K3	4.08548e-08	-0.377393	0.152	0.225	0.00132116	mitogen-activated protein kinase kinase kinase 3
OPC	TMEM8B	4.09542e-08	-0.424419	0.096	0.155	0.00132438	transmembrane protein 8B
OPC	DCAF10	4.25398e-08	-0.318214	0.346	0.44	0.00137565	DDB1 and CUL4 associated factor 10
OPC	CPNE2	4.26313e-08	-0.389686	0.105	0.165	0.00137861	copine 2
OPC	CENPP	4.2634e-08	-0.34678	0.195	0.268	0.0013787	centromere protein P
OPC	CNBP	4.32017e-08	-0.348679	0.206	0.288	0.00139706	CCHC-type zinc finger nucleic acid binding protein
OPC	SCAMP4	4.392e-08	-0.367567	0.071	0.123	0.00142029	secretory carrier membrane protein 4
OPC	AC119674.1	4.41028e-08	0.548793	0.273	0.208	0.0014262
OPC	ZNF621	4.4978e-08	-0.401778	0.141	0.21	0.0014545	zinc finger protein 621
OPC	LMNA	4.4983e-08	-0.367782	0.088	0.145	0.00145466	lamin A/C
OPC	XRRA1	4.57752e-08	-0.288061	0.323	0.418	0.00148028	X-ray radiation resistance associated 1
OPC	SPG7	4.7131e-08	-0.240925	0.366	0.479	0.00152412	SPG7 matrix AAA peptidase subunit, paraplegin
OPC	ATG10	4.84166e-08	-0.269398	0.3	0.391	0.0015657	autophagy related 10
OPC	PSD3	4.88284e-08	0.164514	0.933	0.935	0.00157901	pleckstrin and Sec7 domain containing 3
OPC	HNRNPH1	4.90183e-08	-0.24315	0.481	0.595	0.00158515	heterogeneous nuclear ribonucleoprotein H1
OPC	NUP214	5.06235e-08	-0.246545	0.261	0.354	0.00163706	nucleoporin 214
OPC	RNF20	5.06499e-08	-0.210953	0.099	0.158	0.00163792	ring finger protein 20
OPC	CHKB-DT	5.07552e-08	-0.685895	0.041	0.08	0.00164132	CHKB divergent transcript
OPC	MTMR3	5.12969e-08	-0.264636	0.424	0.525	0.00165884	myotubularin related protein 3
OPC	KBTBD3	5.1313e-08	-0.367717	0.129	0.195	0.00165936	kelch repeat and BTB domain containing 3
OPC	PCP4	5.13364e-08	0.407488	0.18	0.117	0.00166012	Purkinje cell protein 4
OPC	FAM66D	5.18589e-08	-0.41535	0.232	0.315	0.00167701	family with sequence similarity 66 member D
OPC	AC138150.1	5.35626e-08	-0.429171	0.084	0.139	0.00173211
OPC	ZMAT1	5.44068e-08	-0.234522	0.416	0.519	0.00175941	zinc finger matrin-type 1
OPC	AP3M1	5.44083e-08	-0.497704	0.089	0.145	0.00175946	adaptor related protein complex 3 subunit mu 1
OPC	SRSF6	5.48027e-08	-0.247845	0.325	0.428	0.00177221	serine and arginine rich splicing factor 6
OPC	CACNG5	5.6134e-08	-0.236987	0.209	0.292	0.00181526	calcium voltage-gated channel auxiliary subunit gamma 5
OPC	MOV10	5.64604e-08	-0.329644	0.098	0.157	0.00182582	Mov10 RNA helicase
OPC	SETD4	5.74122e-08	-0.308776	0.098	0.157	0.0018566	SET domain containing 4
OPC	TUBA4A	5.74851e-08	0.659905	0.153	0.096	0.00185895	tubulin alpha 4a
OPC	VAV3	5.77138e-08	0.79139	0.218	0.157	0.00186635	vav guanine nucleotide exchange factor 3
OPC	SLC7A5	5.78885e-08	-0.44972	0.086	0.141	0.001872	solute carrier family 7 member 5
OPC	MYO5C	5.81759e-08	-0.633228	0.042	0.081	0.00188129	myosin VC
OPC	TUBGCP3	5.95698e-08	-0.225827	0.259	0.352	0.00192637	tubulin gamma complex component 3
OPC	MCM3AP	6.06058e-08	-0.235322	0.192	0.272	0.00195987	minichromosome maintenance complex component 3 associated protein
OPC	SELENOW	6.13852e-08	0.391586	0.457	0.401	0.00198507	selenoprotein W
OPC	AC007038.1	6.17364e-08	-0.215476	0.242	0.333	0.00199643
OPC	C20orf194	6.35246e-08	-0.203499	0.546	0.652	0.00205426
OPC	KLHL24	6.49051e-08	-0.243357	0.487	0.593	0.0020989	kelch like family member 24
OPC	OR2L5	6.58871e-08	-0.951374	0.018	0.047	0.00213066	olfactory receptor family 2 subfamily L member 5
OPC	ZNF141	6.59984e-08	-0.233791	0.224	0.312	0.00213425	zinc finger protein 141
OPC	RNF4	6.73936e-08	-0.443136	0.096	0.153	0.00217937	ring finger protein 4
OPC	TMCC1	6.77492e-08	-0.208337	0.657	0.738	0.00219087	transmembrane and coiled-coil domain family 1
OPC	RBM25	6.78225e-08	-0.220657	0.514	0.626	0.00219324	RNA binding motif protein 25
OPC	KPNA5	6.80898e-08	-0.233346	0.407	0.511	0.00220189	karyopherin subunit alpha 5
OPC	SLC24A3	6.87985e-08	0.268476	0.792	0.792	0.00222481	solute carrier family 24 member 3
OPC	TMEM63A	6.88151e-08	-1.01954	0.025	0.056	0.00222534	transmembrane protein 63A
OPC	KMT5B	6.90986e-08	-0.24848	0.396	0.5	0.00223451	lysine methyltransferase 5B
OPC	KDM5A	6.99011e-08	-0.225945	0.405	0.511	0.00226046	lysine demethylase 5A
OPC	PARP14	7.0425e-08	-0.275171	0.243	0.33	0.0022774	poly(ADP-ribose) polymerase family member 14
OPC	DNAJC27-AS1	7.09447e-08	-0.396002	0.086	0.14	0.00229421	DNAJC27 antisense RNA 1
OPC	ZC3H13	7.19658e-08	-0.256496	0.408	0.505	0.00232723	zinc finger CCCH-type containing 13
OPC	BCAS1	7.22973e-08	-0.210882	0.872	0.916	0.00233795	brain enriched myelin associated protein 1
OPC	NEK3	7.25058e-08	-0.529884	0.079	0.13	0.00234469	NIMA related kinase 3
OPC	WNK3	7.51812e-08	-0.250401	0.322	0.422	0.00243121	WNK lysine deficient protein kinase 3
OPC	RBM39	7.74738e-08	-0.198895	0.595	0.702	0.00250535	RNA binding motif protein 39
OPC	SMN1	7.85383e-08	-0.913649	0.024	0.056	0.00253977	survival of motor neuron 1, telomeric
OPC	LIFR-AS1	7.98439e-08	-0.410056	0.114	0.174	0.00258199	LIFR antisense RNA 1
OPC	RBM5	8.02381e-08	-0.224317	0.4	0.509	0.00259474	RNA binding motif protein 5
OPC	SYCP2L	8.14661e-08	-0.520922	0.103	0.16	0.00263445	synaptonemal complex protein 2 like
OPC	PRRC2B	8.2743e-08	-0.280563	0.358	0.459	0.00267574	proline rich coiled-coil 2B
OPC	SLC27A1	8.37049e-08	-0.3072	0.148	0.217	0.00270685	solute carrier family 27 member 1
OPC	TECPR2	8.597e-08	-0.263787	0.198	0.279	0.0027801	tectonin beta-propeller repeat containing 2
OPC	PRKACB	8.73498e-08	-0.143767	0.838	0.892	0.00282472	protein kinase cAMP-activated catalytic subunit beta
OPC	ZNF211	8.83381e-08	-0.381441	0.091	0.148	0.00285668	zinc finger protein 211
OPC	ZNF232	8.93292e-08	-0.705767	0.022	0.052	0.00288873	zinc finger protein 232
OPC	CGRRF1	8.97116e-08	-0.535464	0.092	0.146	0.00290109	cell growth regulator with ring finger domain 1
OPC	PTPRD-AS1	8.97877e-08	-0.814092	0.038	0.076	0.00290356	PTPRD antisense RNA 1
OPC	KTN1-AS1	9.11321e-08	-0.593867	0.056	0.1	0.00294703	KTN1 antisense RNA 1
OPC	IFIT1	9.29847e-08	-0.348939	0.098	0.156	0.00300694	interferon induced protein with tetratricopeptide repeats 1
OPC	PITPNC1	9.35044e-08	0.251486	0.776	0.764	0.00302374	phosphatidylinositol transfer protein cytoplasmic 1
OPC	ZNF432	9.51637e-08	-0.373163	0.087	0.141	0.0030774	zinc finger protein 432
OPC	SHANK3	9.66311e-08	-0.35755	0.111	0.172	0.00312486	SH3 and multiple ankyrin repeat domains 3
OPC	WBP2NL	9.84025e-08	-0.381142	0.083	0.136	0.00318214	WBP2 N-terminal like
OPC	CASTOR3	9.9875e-08	-0.21269	0.334	0.441	0.00322976
OPC	DIS3	1.00626e-07	-0.429157	0.121	0.183	0.00325406	DIS3 homolog, exosome endoribonuclease and 3'-5' exoribonuclease
OPC	AC091932.1	1.00796e-07	-3.32655	0.001	0.013	0.00325953
OPC	OR2L2	1.01355e-07	-0.924354	0.018	0.046	0.0032776	olfactory receptor family 2 subfamily L member 2
OPC	CREG2	1.01505e-07	0.710141	0.159	0.104	0.00328247	cellular repressor of E1A stimulated genes 2
OPC	RASD1	1.03402e-07	-0.299401	0.102	0.162	0.0033438	ras related dexamethasone induced 1
OPC	LINC00658	1.04222e-07	-1.84633	0.004	0.021	0.00337032	long intergenic non-protein coding RNA 658
OPC	IFI6	1.10756e-07	-0.473643	0.071	0.119	0.00358162	interferon alpha inducible protein 6
OPC	USP38	1.11131e-07	-0.22992	0.135	0.203	0.00359377	ubiquitin specific peptidase 38
OPC	AC008735.2	1.13511e-07	-0.624322	0.049	0.09	0.00367073
OPC	TLE2	1.15883e-07	-0.580661	0.069	0.117	0.00374742	TLE family member 2, transcriptional corepressor
OPC	FAM228B	1.18253e-07	-0.245067	0.248	0.335	0.00382408	family with sequence similarity 228 member B
OPC	PADI2	1.20219e-07	-0.418619	0.047	0.088	0.00388764	peptidyl arginine deiminase 2
OPC	IVD	1.22157e-07	-0.235271	0.136	0.204	0.0039503	isovaleryl-CoA dehydrogenase
OPC	MTSS2	1.23108e-07	-0.192996	0.736	0.805	0.00398106	MTSS I-BAR domain containing 2
OPC	GBA2	1.23175e-07	-0.469209	0.099	0.156	0.00398323	glucosylceramidase beta 2
OPC	CHRAC1	1.23754e-07	-0.753901	0.035	0.071	0.00400195	chromatin accessibility complex subunit 1
OPC	MOBP	1.25066e-07	-0.581486	0.139	0.199	0.00404438	myelin associated oligodendrocyte basic protein
OPC	SHISA7	1.31393e-07	-0.224843	0.171	0.247	0.00424898	shisa family member 7
OPC	KHSRP	1.31697e-07	-0.42245	0.102	0.16	0.00425883	KH-type splicing regulatory protein
OPC	SGCB	1.3192e-07	-0.257633	0.209	0.292	0.00426602	sarcoglycan beta
OPC	TMEM255A	1.31982e-07	-0.431689	0.155	0.222	0.00426802	transmembrane protein 255A
OPC	POGZ	1.32345e-07	-0.194985	0.575	0.676	0.00427978	pogo transposable element derived with ZNF domain
OPC	THAP6	1.35224e-07	-0.345594	0.182	0.257	0.00437287	THAP domain containing 6
OPC	CREB3L1	1.36025e-07	-0.407247	0.127	0.19	0.00439878	cAMP responsive element binding protein 3 like 1
OPC	ABCB6	1.36379e-07	-0.527899	0.042	0.08	0.00441021	ATP binding cassette subfamily B member 6 (Langereis blood group)
OPC	NDUFB1	1.38044e-07	-0.647124	0.248	0.319	0.00446406	NADH:ubiquinone oxidoreductase subunit B1
OPC	C5orf17	1.38463e-07	2.24859	0.03	0.007	0.00447763
OPC	LRRC8C-DT	1.39006e-07	-0.409107	0.104	0.161	0.00449517	LRRC8C divergent transcript
OPC	C21orf91	1.4579e-07	-0.590824	0.057	0.101	0.00471456	chromosome 21 open reading frame 91
OPC	NFIB	1.47331e-07	0.156356	0.939	0.95	0.00476439	nuclear factor I B
OPC	SPESP1	1.47638e-07	-0.428422	0.089	0.143	0.00477432	sperm equatorial segment protein 1
OPC	PLA2G4C	1.48333e-07	-0.328917	0.111	0.172	0.00479678	phospholipase A2 group IVC
OPC	MIR99AHG	1.50269e-07	0.141264	0.975	0.968	0.00485939	mir-99a-let-7c cluster host gene
OPC	AC012178.1	1.52517e-07	-0.983622	0.027	0.058	0.00493211
OPC	ATP6V0B	1.54077e-07	0.585392	0.277	0.218	0.00498256	ATPase H+ transporting V0 subunit b
OPC	VSIG10	1.58878e-07	-0.257441	0.111	0.172	0.00513781	V-set and immunoglobulin domain containing 10
OPC	DCX	1.59395e-07	-0.315281	0.246	0.325	0.00515452	doublecortin
OPC	DDX19B	1.60524e-07	-0.509992	0.055	0.099	0.00519103	DEAD-box helicase 19B
OPC	AL157834.1	1.60744e-07	-0.997437	0.013	0.037	0.00519815
OPC	VSTM5	1.62012e-07	-1.21431	0.013	0.038	0.00523914	V-set and transmembrane domain containing 5
OPC	NUP54	1.62198e-07	-0.333485	0.197	0.272	0.00524514	nucleoporin 54
OPC	GCLC	1.632e-07	-0.299137	0.209	0.288	0.00527755	glutamate-cysteine ligase catalytic subunit
OPC	MCAM	1.63817e-07	-0.477792	0.116	0.175	0.00529752	melanoma cell adhesion molecule
OPC	AC091912.3	1.67963e-07	-0.778418	0.043	0.081	0.00543158
OPC	CALY	1.69725e-07	0.538256	0.181	0.123	0.00548856	calcyon neuron specific vesicular protein
OPC	PID1	1.70766e-07	0.17434	0.929	0.934	0.00552224	phosphotyrosine interaction domain containing 1
OPC	ITFG2	1.73824e-07	-0.4944	0.072	0.121	0.00562111	integrin alpha FG-GAP repeat containing 2
OPC	CHAD	1.74202e-07	-0.661992	0.031	0.065	0.00563335	chondroadherin
OPC	KIAA0930	1.77233e-07	-0.392729	0.105	0.163	0.00573135	KIAA0930
OPC	FKBP15	1.77497e-07	-0.297891	0.133	0.198	0.0057399	FKBP prolyl isomerase family member 15
OPC	AC016745.1	1.8055e-07	-0.882187	0.02	0.048	0.00583861
OPC	TMEM63C	1.887e-07	-0.401405	0.148	0.215	0.00610218	transmembrane protein 63C
OPC	TCF4	1.9084e-07	0.111632	0.981	0.981	0.00617138	transcription factor 4
OPC	CTXN1	1.91086e-07	0.765528	0.126	0.077	0.00617935	cortexin 1
OPC	PRKAA1	1.98769e-07	-0.326993	0.217	0.293	0.00642778	protein kinase AMP-activated catalytic subunit alpha 1
OPC	AC006504.5	2.01218e-07	-0.41771	0.131	0.191	0.00650699
OPC	QRICH1	2.02726e-07	-0.228165	0.171	0.247	0.00655575	glutamine rich 1
OPC	NFASC	2.0288e-07	-0.249268	0.377	0.476	0.00656073	neurofascin
OPC	TARS2	2.04722e-07	-0.664326	0.035	0.07	0.00662029	threonyl-tRNA synthetase 2, mitochondrial
OPC	OR2L3	2.10765e-07	-0.685677	0.024	0.054	0.00681571	olfactory receptor family 2 subfamily L member 3
OPC	SILC1	2.11318e-07	-0.228448	0.367	0.459	0.0068336	sciatic injury induced lincRNA upregulator of SOX11
OPC	ZNF846	2.13289e-07	-0.569291	0.064	0.109	0.00689735	zinc finger protein 846
OPC	ELK4	2.13567e-07	-0.392483	0.105	0.162	0.00690633	ETS transcription factor ELK4
OPC	FAN1	2.13624e-07	-0.263973	0.16	0.232	0.00690817	FANCD2 and FANCI associated nuclease 1
OPC	ZNF730	2.1426e-07	-0.39454	0.126	0.187	0.00692875	zinc finger protein 730
OPC	STAM2	2.14849e-07	-0.244317	0.302	0.39	0.0069478	signal transducing adaptor molecule 2
OPC	S100PBP	2.14934e-07	-0.267398	0.271	0.36	0.00695053	S100P binding protein
OPC	AC124852.1	2.16952e-07	-0.261572	0.251	0.334	0.00701579
OPC	SIAH1	2.17438e-07	-0.346508	0.182	0.255	0.0070315	siah E3 ubiquitin protein ligase 1
OPC	ABCC8	2.18642e-07	-0.269205	0.137	0.205	0.00707044	ATP binding cassette subfamily C member 8
OPC	ZFP2	2.19027e-07	-0.419149	0.111	0.169	0.0070829	ZFP2 zinc finger protein
OPC	MINDY2	2.19423e-07	-0.222107	0.261	0.349	0.00709568	MINDY lysine 48 deubiquitinase 2
OPC	SLAIN1	2.21984e-07	-0.262762	0.79	0.811	0.00717852	SLAIN motif family member 1
OPC	ZNF709	2.34121e-07	-0.557395	0.102	0.158	0.00757102	zinc finger protein 709
OPC	KLHDC1	2.35795e-07	-0.272119	0.231	0.315	0.00762515	kelch domain containing 1
OPC	SLC15A4	2.39188e-07	-0.254953	0.196	0.274	0.00773487	solute carrier family 15 member 4
OPC	MAP1LC3A	2.39967e-07	0.702098	0.163	0.11	0.00776005	microtubule associated protein 1 light chain 3 alpha
OPC	ME2	2.45762e-07	-0.265253	0.343	0.432	0.00794746	malic enzyme 2
OPC	AC008629.1	2.47054e-07	-0.580508	0.062	0.106	0.00798922
OPC	IDS	2.47582e-07	0.269032	0.606	0.58	0.00800629	iduronate 2-sulfatase
OPC	DICER1	2.51487e-07	-0.227211	0.531	0.64	0.00813258	dicer 1, ribonuclease III
OPC	SLC7A11	2.53729e-07	-0.399025	0.042	0.08	0.0082051	solute carrier family 7 member 11
OPC	GOLGA8A	2.56157e-07	-0.105397	0.549	0.665	0.0082836	golgin A8 family member A
OPC	STAT1	2.56304e-07	-0.323099	0.203	0.277	0.00828836	signal transducer and activator of transcription 1
OPC	FCHO2	2.58102e-07	-0.267437	0.35	0.442	0.00834649	FCH and mu domain containing endocytic adaptor 2
OPC	AC243964.3	2.61447e-07	-0.600402	0.05	0.091	0.00845469
OPC	OTUD7B	2.65736e-07	-0.31058	0.221	0.298	0.00859336	OTU deubiquitinase 7B
OPC	SECISBP2	2.65784e-07	-0.188398	0.273	0.364	0.00859492	SECIS binding protein 2
OPC	FOXJ3	2.68363e-07	-0.216717	0.524	0.63	0.00867831	forkhead box J3
OPC	SLC20A2	2.68517e-07	-0.274607	0.304	0.393	0.0086833	solute carrier family 20 member 2
OPC	MYH14	2.75942e-07	-0.288776	0.148	0.217	0.0089234	myosin heavy chain 14
OPC	AL132857.1	2.77078e-07	-0.967429	0.023	0.052	0.00896015
OPC	GOLGA5	2.80195e-07	-0.39055	0.104	0.16	0.00906095	golgin A5
OPC	NIPAL3	2.80515e-07	-0.402618	0.146	0.21	0.00907129	NIPA like domain containing 3
OPC	SHC3	2.90069e-07	0.229193	0.799	0.809	0.00938026	SHC adaptor protein 3
OPC	ACOX1	2.90449e-07	-0.281771	0.137	0.202	0.00939254	acyl-CoA oxidase 1
OPC	MFSD8	2.92587e-07	-0.377025	0.116	0.175	0.00946167	major facilitator superfamily domain containing 8
OPC	ZCCHC24	2.94273e-07	-0.197065	0.65	0.736	0.00951619	zinc finger CCHC-type containing 24
OPC	ULK2	2.9437e-07	-0.267898	0.27	0.356	0.00951935	unc-51 like autophagy activating kinase 2
OPC	ERMARD	2.99335e-07	-0.383541	0.107	0.165	0.00967991	ER membrane associated RNA degradation
OPC	MAP3K7CL	3.01787e-07	-0.646436	0.051	0.091	0.00975918	MAP3K7 C-terminal like
OPC	CERCAM	3.06494e-07	-0.510087	0.07	0.116	0.00991139	cerebral endothelial cell adhesion molecule
OPC	SEC31B	3.12175e-07	-0.320765	0.161	0.23	0.0100951	SEC31 homolog B, COPII coat complex component
OPC	TUG1	3.1772e-07	-0.231205	0.231	0.314	0.0102744	taurine up-regulated 1
OPC	CTBS	3.19509e-07	-0.608457	0.04	0.077	0.0103323	chitobiase
OPC	CKMT2-AS1	3.199e-07	-0.270237	0.254	0.339	0.0103449	CKMT2 antisense RNA 1
OPC	ACTN4	3.20293e-07	-0.221653	0.231	0.315	0.0103576	actinin alpha 4
OPC	ZIM2	3.2477e-07	-0.797558	0.04	0.076	0.0105024	zinc finger imprinted 2
OPC	DRAM2	3.27707e-07	-0.280677	0.142	0.208	0.0105974	DNA damage regulated autophagy modulator 2
OPC	AL157938.3	3.29769e-07	-0.750444	0.031	0.064	0.0106641
OPC	OSBPL3	3.30567e-07	0.526196	0.295	0.235	0.0106899	oxysterol binding protein like 3
OPC	ZNF528	3.31713e-07	-0.24135	0.155	0.225	0.0107269	zinc finger protein 528
OPC	SLC11A2	3.38133e-07	-0.198511	0.338	0.436	0.0109345	solute carrier family 11 member 2
OPC	FADS2	3.41276e-07	-0.253895	0.221	0.301	0.0110362	fatty acid desaturase 2
OPC	LRRC1	3.43576e-07	-0.266293	0.244	0.325	0.0111106	leucine rich repeat containing 1
OPC	SH2B1	3.46663e-07	-0.391355	0.103	0.16	0.0112104	SH2B adaptor protein 1
OPC	RAB2B	3.46887e-07	-0.343964	0.12	0.179	0.0112176	RAB2B, member RAS oncogene family
OPC	EGLN3	3.46994e-07	-0.252737	0.171	0.241	0.0112211	egl-9 family hypoxia inducible factor 3
OPC	RSBN1	3.47844e-07	-0.284809	0.222	0.301	0.0112486	round spermatid basic protein 1
OPC	TRIP4	3.48067e-07	-0.322626	0.089	0.142	0.0112558	thyroid hormone receptor interactor 4
OPC	CPSF6	3.49079e-07	-0.182243	0.625	0.726	0.0112885	cleavage and polyadenylation specific factor 6
OPC	ARC	3.5529e-07	1.5338	0.053	0.022	0.0114894	activity regulated cytoskeleton associated protein
OPC	SCRN3	3.60946e-07	-0.3702	0.15	0.215	0.0116723	secernin 3
OPC	ZNF721	3.6121e-07	-0.209989	0.498	0.606	0.0116808	zinc finger protein 721
OPC	ALDOC	3.62669e-07	-0.202895	0.195	0.271	0.011728	aldolase, fructose-bisphosphate C
OPC	AC092329.4	3.63558e-07	-0.542233	0.074	0.121	0.0117568
OPC	CNST	3.63725e-07	-0.215996	0.245	0.329	0.0117621	consortin, connexin sorting protein
OPC	AL160313.1	3.66678e-07	-0.827869	0.031	0.064	0.0118576
OPC	MIR503HG	3.66772e-07	1.38034	0.083	0.044	0.0118607	MIR503 host gene
OPC	CCND1	3.68228e-07	-0.40651	0.212	0.284	0.0119077	cyclin D1
OPC	CHFR	3.69947e-07	-0.327793	0.16	0.228	0.0119634	checkpoint with forkhead and ring finger domains
OPC	ABLIM1	3.70917e-07	0.55524	0.242	0.185	0.0119947	actin binding LIM protein 1
OPC	NSD2	3.71783e-07	-0.23733	0.269	0.353	0.0120227	nuclear receptor binding SET domain protein 2
OPC	C8orf86	3.72285e-07	-0.5053	0.046	0.084	0.0120389
OPC	SMG6	3.72716e-07	-0.351959	0.259	0.338	0.0120529	SMG6 nonsense mediated mRNA decay factor
OPC	SQSTM1	3.74123e-07	-0.380867	0.151	0.217	0.0120984	sequestosome 1
OPC	MINDY3	3.82336e-07	-0.257978	0.344	0.434	0.012364	MINDY lysine 48 deubiquitinase 3
OPC	CLIP1	3.91379e-07	-0.233257	0.25	0.334	0.0126564	CAP-Gly domain containing linker protein 1
OPC	SS18	3.94653e-07	-0.227767	0.407	0.509	0.0127623	SS18 subunit of BAF chromatin remodeling complex
OPC	UBXN2A	3.97245e-07	-0.229264	0.213	0.293	0.0128461	UBX domain protein 2A
OPC	AASS	4.05828e-07	-0.226663	0.46	0.557	0.0131237	aminoadipate-semialdehyde synthase
OPC	C1QTNF4	4.10447e-07	0.983728	0.101	0.059	0.013273	C1q and TNF related 4
OPC	DET1	4.146e-07	-0.441652	0.054	0.096	0.0134073	DET1 partner of COP1 E3 ubiquitin ligase
OPC	FUBP1	4.17606e-07	-0.184768	0.427	0.537	0.0135046	far upstream element binding protein 1
OPC	SMC5-AS1	4.17794e-07	-0.408638	0.062	0.106	0.0135106
OPC	PRPF39	4.19195e-07	-0.202362	0.175	0.25	0.0135559	pre-mRNA processing factor 39
OPC	ZNF133	4.2113e-07	-0.230221	0.191	0.266	0.0136185	zinc finger protein 133
OPC	NRF1	4.22673e-07	-0.24375	0.543	0.631	0.0136684	nuclear respiratory factor 1
OPC	NBPF26	4.23535e-07	-0.538637	0.067	0.112	0.0136963	NBPF member 26
OPC	PDGFRA	4.30966e-07	0.158199	0.952	0.946	0.0139366	platelet derived growth factor receptor alpha
OPC	AC246817.1	4.3277e-07	-1.25115	0.025	0.055	0.0139949
OPC	ABCA2	4.35232e-07	-0.439797	0.083	0.133	0.0140745	ATP binding cassette subfamily A member 2
OPC	COG2	4.35559e-07	-0.308514	0.173	0.243	0.0140851	component of oligomeric golgi complex 2
OPC	AC018730.1	4.36413e-07	-0.218071	0.264	0.35	0.0141127
OPC	AC007376.2	4.40855e-07	-0.356794	0.255	0.334	0.0142564
OPC	RPS21	4.44826e-07	-0.57429	0.25	0.316	0.0143848	ribosomal protein S21
OPC	ZNF251	4.45719e-07	-0.266135	0.159	0.227	0.0144137	zinc finger protein 251
OPC	ZNF362	4.48965e-07	-0.338425	0.164	0.231	0.0145186	zinc finger protein 362
OPC	MBTD1	4.50322e-07	-0.240717	0.33	0.418	0.0145625	mbt domain containing 1
OPC	ZNF737	4.5203e-07	-0.272097	0.175	0.247	0.0146177	zinc finger protein 737
OPC	ALOX12-AS1	4.62107e-07	-0.197086	0.411	0.511	0.0149436
OPC	ZC3H8	4.63531e-07	-0.212524	0.258	0.344	0.0149897	zinc finger CCCH-type containing 8
OPC	HPCA	4.69256e-07	0.770608	0.13	0.083	0.0151748	hippocalcin
OPC	SP3	4.72942e-07	-0.269142	0.361	0.45	0.015294	Sp3 transcription factor
OPC	NRN1	4.73559e-07	0.377239	0.175	0.117	0.0153139	neuritin 1
OPC	ZMYND8	4.75171e-07	-0.187087	0.447	0.556	0.0153661	zinc finger MYND-type containing 8
OPC	AC060834.2	4.75178e-07	-4.53662	0	0.011	0.0153663
OPC	AKT2	4.78794e-07	-0.236289	0.23	0.313	0.0154832	AKT serine/threonine kinase 2
OPC	RGS2	4.85692e-07	1.68916	0.052	0.022	0.0157063	regulator of G protein signaling 2
OPC	ANKRD13C	4.86215e-07	-0.173577	0.37	0.47	0.0157232	ankyrin repeat domain 13C
OPC	C1orf115	4.91725e-07	1.18522	0.069	0.034	0.0159014	chromosome 1 open reading frame 115
OPC	RABEP1	4.94165e-07	-0.204553	0.374	0.477	0.0159803	rabaptin, RAB GTPase binding effector protein 1
OPC	NCK1	4.94722e-07	-0.317764	0.233	0.308	0.0159983	NCK adaptor protein 1
OPC	ASH1L	4.95654e-07	-0.192191	0.683	0.768	0.0160285	ASH1 like histone lysine methyltransferase
OPC	RANBP10	5.01631e-07	-0.474587	0.096	0.148	0.0162217	RAN binding protein 10
OPC	PHACTR4	5.03278e-07	-0.203302	0.439	0.539	0.016275	phosphatase and actin regulator 4
OPC	KMT2D	5.0387e-07	-0.508562	0.08	0.128	0.0162942	lysine methyltransferase 2D
OPC	GABRB2	5.12484e-07	0.509118	0.292	0.231	0.0165727	gamma-aminobutyric acid type A receptor subunit beta2
OPC	AC090114.2	5.18218e-07	-0.725225	0.031	0.063	0.0167581
OPC	BASP1	5.19097e-07	0.219034	0.689	0.666	0.0167866	brain abundant membrane attached signal protein 1
OPC	UHRF2	5.23962e-07	-0.187518	0.288	0.377	0.0169439	ubiquitin like with PHD and ring finger domains 2
OPC	AC242426.2	5.26618e-07	-0.352832	0.151	0.215	0.0170298
OPC	TMBIM6	5.28242e-07	-0.191109	0.436	0.543	0.0170823	transmembrane BAX inhibitor motif containing 6
OPC	IL3RA	5.34459e-07	-0.307698	0.082	0.132	0.0172833	interleukin 3 receptor subunit alpha
OPC	TMEM72-AS1	5.36105e-07	-0.268702	0.109	0.166	0.0173366	TMEM72 antisense RNA 1
OPC	MTIF3	5.3927e-07	-0.274423	0.142	0.206	0.0174389	mitochondrial translational initiation factor 3
OPC	PPIG	5.50163e-07	-0.241487	0.355	0.444	0.0177912	peptidylprolyl isomerase G
OPC	ZNF790	5.51376e-07	-0.273413	0.116	0.175	0.0178304	zinc finger protein 790
OPC	ING5	5.59183e-07	-0.272399	0.123	0.183	0.0180829	inhibitor of growth family member 5
OPC	LINC00623	5.64749e-07	-0.285408	0.133	0.194	0.0182628	long intergenic non-protein coding RNA 623
OPC	MSRB3	5.70263e-07	-0.393263	0.162	0.227	0.0184412	methionine sulfoxide reductase B3
OPC	CD151	5.78926e-07	-0.811719	0.014	0.038	0.0187213	CD151 molecule (Raph blood group)
OPC	LINC02268	5.7998e-07	-2.21187	0.003	0.018	0.0187554	long intergenic non-protein coding RNA 2268
OPC	AGO1	5.80566e-07	-0.350566	0.154	0.22	0.0187743	argonaute RISC component 1
OPC	IPO8	5.80986e-07	-0.180796	0.289	0.381	0.0187879	importin 8
OPC	AC105916.1	5.84678e-07	-0.461638	0.086	0.136	0.0189073
OPC	LAMP2	5.88018e-07	-0.23301	0.35	0.446	0.0190153	lysosomal associated membrane protein 2
OPC	LINC02197	5.95978e-07	-1.40537	0.003	0.018	0.0192727	long intergenic non-protein coding RNA 2197
OPC	WDR59	5.99202e-07	-0.181006	0.335	0.432	0.019377	WD repeat domain 59
OPC	TTLL7	6.00247e-07	-0.222727	0.578	0.667	0.0194108	tubulin tyrosine ligase like 7
OPC	ZNF624	6.01085e-07	-0.355551	0.086	0.136	0.0194379	zinc finger protein 624
OPC	ZFP36L1	6.13591e-07	-0.284921	0.427	0.519	0.0198423	ZFP36 ring finger protein like 1
OPC	CATSPER2	6.13595e-07	-0.400474	0.129	0.187	0.0198424	cation channel sperm associated 2
OPC	KDM5D	6.24004e-07	-0.166098	0.296	0.391	0.0201791	lysine demethylase 5D
OPC	ZBED3	6.30979e-07	-0.359468	0.096	0.149	0.0204046	zinc finger BED-type containing 3
OPC	CSNK1G1	6.32589e-07	-0.253992	0.246	0.325	0.0204567	casein kinase 1 gamma 1
OPC	CYP2J2	6.34468e-07	-0.293044	0.198	0.27	0.0205174	cytochrome P450 family 2 subfamily J member 2
OPC	ZNF585B	6.40237e-07	-0.276578	0.137	0.2	0.020704	zinc finger protein 585B
OPC	ANKS1A	6.40738e-07	-0.22093	0.356	0.446	0.0207202	ankyrin repeat and sterile alpha motif domain containing 1A
OPC	TMEM260	6.44381e-07	-0.278157	0.322	0.407	0.020838	transmembrane protein 260
OPC	NUMA1	6.44617e-07	-0.270469	0.181	0.252	0.0208456	nuclear mitotic apparatus protein 1
OPC	AC244131.2	6.50029e-07	-0.790598	0.033	0.066	0.0210206
OPC	TMEFF2	6.56403e-07	0.276686	0.646	0.609	0.0212268	transmembrane protein with EGF like and two follistatin like domains 2
OPC	OGFR	6.58862e-07	-0.552943	0.068	0.113	0.0213063	opioid growth factor receptor
OPC	AL392172.1	6.62586e-07	-0.292501	0.176	0.246	0.0214267
OPC	INPP5B	6.70598e-07	-0.423173	0.118	0.175	0.0216858	inositol polyphosphate-5-phosphatase B
OPC	TWSG1	6.92362e-07	-0.365347	0.165	0.231	0.0223896	twisted gastrulation BMP signaling modulator 1
OPC	NLGN3	6.95166e-07	-0.262258	0.414	0.511	0.0224803	neuroligin 3
OPC	MARK1	6.98596e-07	-0.18197	0.608	0.696	0.0225912	microtubule affinity regulating kinase 1
OPC	SP110	7.00055e-07	-0.410558	0.1	0.154	0.0226384	SP110 nuclear body protein
OPC	TJP1	7.00317e-07	0.186768	0.874	0.88	0.0226468	tight junction protein 1
OPC	PTCH1	7.06919e-07	-0.20636	0.322	0.414	0.0228604	patched 1
OPC	SNCG	7.10328e-07	0.326695	0.19	0.13	0.0229706	synuclein gamma
OPC	TRIP11	7.16713e-07	-0.22164	0.325	0.415	0.0231771	thyroid hormone receptor interactor 11
OPC	SCN3B	7.24104e-07	0.827088	0.139	0.092	0.0234161	sodium voltage-gated channel beta subunit 3
OPC	MECP2	7.30089e-07	-0.177326	0.249	0.336	0.0236096	methyl-CpG binding protein 2
OPC	C1orf198	7.35957e-07	-0.257805	0.082	0.132	0.0237994	chromosome 1 open reading frame 198
OPC	TAGLN3	7.37379e-07	0.395146	0.398	0.345	0.0238454	transgelin 3
OPC	TNNI3K	7.38195e-07	-0.255819	0.188	0.256	0.0238717	TNNI3 interacting kinase
OPC	FRG1	7.40038e-07	-0.350737	0.12	0.178	0.0239313	FSHD region gene 1
OPC	MTMR10	7.46457e-07	-0.314825	0.172	0.239	0.0241389	myotubularin related protein 10
OPC	ZNF189	7.48924e-07	-0.295978	0.104	0.159	0.0242187	zinc finger protein 189
OPC	BGN	7.51641e-07	-0.552834	0.069	0.113	0.0243066	biglycan
OPC	ADGRL1	7.52261e-07	-0.268365	0.147	0.211	0.0243266	adhesion G protein-coupled receptor L1
OPC	EGR3	7.52391e-07	1.24846	0.053	0.023	0.0243308	early growth response 3
OPC	UPF3B	7.55133e-07	-0.283866	0.155	0.221	0.0244195	UPF3B regulator of nonsense mediated mRNA decay
OPC	STAG3	7.56465e-07	-0.209592	0.137	0.201	0.0244626	STAG3 cohesin complex component
OPC	ZC3H4	7.64826e-07	-0.417188	0.089	0.138	0.0247329	zinc finger CCCH-type containing 4
OPC	DTD2	7.69689e-07	-0.22258	0.132	0.195	0.0248902	D-aminoacyl-tRNA deacylase 2
OPC	PHLDB1	7.70955e-07	-0.18236	0.37	0.47	0.0249311	pleckstrin homology like domain family B member 1
OPC	PLEKHM1	7.71192e-07	-0.429657	0.066	0.109	0.0249388	pleckstrin homology and RUN domain containing M1
OPC	L2HGDH	7.71933e-07	-0.325255	0.129	0.189	0.0249628	L-2-hydroxyglutarate dehydrogenase
OPC	CNNM4	7.72388e-07	-0.298326	0.062	0.105	0.0249775	cyclin and CBS domain divalent metal cation transport mediator 4
OPC	MDN1	7.75464e-07	-0.20634	0.273	0.361	0.0250769	midasin AAA ATPase 1
OPC	CCDC58	7.83519e-07	-0.383943	0.063	0.105	0.0253375
OPC	SENP6	7.90041e-07	-0.175019	0.707	0.784	0.0255484	SUMO specific peptidase 6
OPC	AC008462.1	7.94518e-07	-0.481167	0.066	0.109	0.0256931
OPC	ABHD6	7.9517e-07	-0.224492	0.231	0.31	0.0257142	abhydrolase domain containing 6, acylglycerol lipase
OPC	FSIP2-AS1	8.05615e-07	-0.303424	0.188	0.257	0.026052	FSIP2 antisense RNA 1
OPC	ZNF227	8.06439e-07	-0.230778	0.139	0.203	0.0260786	zinc finger protein 227
OPC	IER2	8.07513e-07	1.35807	0.101	0.06	0.0261134	immediate early response 2
OPC	CDC14B	8.10159e-07	-0.183142	0.633	0.713	0.0261989	cell division cycle 14B
OPC	SYT17	8.18712e-07	-0.218948	0.429	0.526	0.0264755	synaptotagmin 17
OPC	DPF2	8.20567e-07	-0.336458	0.139	0.202	0.0265355	double PHD fingers 2
OPC	PRPF40B	8.24816e-07	-0.243881	0.24	0.321	0.0266729	pre-mRNA processing factor 40 homolog B
OPC	AKAP17A	8.3461e-07	-0.387048	0.056	0.096	0.0269896	A-kinase anchoring protein 17A
OPC	KCTD13	8.45216e-07	-0.231895	0.132	0.193	0.0273326	potassium channel tetramerization domain containing 13
OPC	ZNF529	8.47377e-07	-0.239174	0.244	0.326	0.0274025	zinc finger protein 529
OPC	TARSL2	8.63407e-07	-0.333712	0.262	0.341	0.0279208
OPC	AC083843.3	8.64163e-07	-0.943008	0.033	0.066	0.0279453
OPC	POLK	8.65656e-07	-0.231042	0.404	0.501	0.0279936	DNA polymerase kappa
OPC	ZBTB8B	8.68012e-07	-0.2384	0.135	0.197	0.0280698	zinc finger and BTB domain containing 8B
OPC	RBM4	8.76419e-07	-0.198744	0.299	0.389	0.0283416	RNA binding motif protein 4
OPC	BCL2L2-PABPN1	8.7806e-07	-0.463235	0.095	0.146	0.0283947	BCL2L2-PABPN1 readthrough
OPC	LINC00320	8.78568e-07	-0.189496	0.346	0.439	0.0284111	long intergenic non-protein coding RNA 320
OPC	PCSK1N	8.80399e-07	0.42033	0.408	0.357	0.0284703	proprotein convertase subtilisin/kexin type 1 inhibitor
OPC	NSRP1	8.81098e-07	-0.281585	0.371	0.458	0.028493	nuclear speckle splicing regulatory protein 1
OPC	AC078881.1	8.87566e-07	-0.455321	0.102	0.154	0.0287021
OPC	NCOR2	8.91523e-07	-0.254178	0.322	0.413	0.0288301	nuclear receptor corepressor 2
OPC	NPR3	8.92639e-07	1.93779	0.025	0.005	0.0288662	natriuretic peptide receptor 3
OPC	TMTC4	8.94935e-07	-0.453828	0.091	0.141	0.0289404	transmembrane O-mannosyltransferase targeting cadherins 4
OPC	TFB1M	8.95548e-07	-0.286107	0.188	0.258	0.0289602	transcription factor B1, mitochondrial
OPC	TRIM4	8.9788e-07	-0.343161	0.126	0.185	0.0290356	tripartite motif containing 4
OPC	YLPM1	9.02117e-07	-0.255981	0.435	0.533	0.0291727	YLP motif containing 1
OPC	RNF217-AS1	9.04173e-07	-0.678535	0.06	0.1	0.0292392	RNF217 antisense RNA 1 (head to head)
OPC	RABGEF1	9.06259e-07	-0.19331	0.482	0.582	0.0293066	RAB guanine nucleotide exchange factor 1
OPC	TMEM155	9.08457e-07	1.03971	0.063	0.03	0.0293777
OPC	LINC02427	9.10414e-07	-0.621161	0.031	0.063	0.029441	long intergenic non-protein coding RNA 2427
OPC	PTGIS	9.18238e-07	1.88965	0.028	0.007	0.029694	prostaglandin I2 synthase
OPC	SLC25A24	9.33792e-07	-0.498576	0.084	0.132	0.030197	solute carrier family 25 member 24
OPC	PTPRM	9.33832e-07	0.3075	0.679	0.668	0.0301983	protein tyrosine phosphatase receptor type M
OPC	TNRC6A	9.40799e-07	-0.130797	0.878	0.891	0.0304236	trinucleotide repeat containing adaptor 6A
OPC	LINC00894	9.69676e-07	-0.334141	0.167	0.231	0.0313574
OPC	LBR	9.88888e-07	-0.294124	0.237	0.314	0.0319787	lamin B receptor
OPC	GNE	9.91988e-07	-0.202774	0.171	0.24	0.0320789	glucosamine (UDP-N-acetyl)-2-epimerase/N-acetylmannosamine kinase
OPC	HIP1R	9.95542e-07	-0.134333	0.58	0.683	0.0321938	huntingtin interacting protein 1 related
OPC	TSEN15	1.00283e-06	-0.111506	0.232	0.316	0.0324295	tRNA splicing endonuclease subunit 15
OPC	ZNF678	1.01101e-06	-0.207309	0.243	0.326	0.0326939	zinc finger protein 678
OPC	PRR16	1.01494e-06	1.29757	0.069	0.035	0.0328212	proline rich 16
OPC	SREBF1	1.01585e-06	-0.592476	0.047	0.084	0.0328505	sterol regulatory element binding transcription factor 1
OPC	SYNJ1	1.02934e-06	-0.261412	0.31	0.395	0.0332867	synaptojanin 1
OPC	GALR1	1.0379e-06	0.447481	0.433	0.392	0.0335635	galanin receptor 1
OPC	ERMN	1.05417e-06	-0.889524	0.06	0.1	0.0340897	ermin
OPC	ASCC2	1.05539e-06	-0.403726	0.093	0.144	0.0341293	activating signal cointegrator 1 complex subunit 2
OPC	AUXG01000058.1	1.06917e-06	0.623312	0.269	0.218	0.0345749
OPC	SLC2A1-AS1	1.07784e-06	-0.680236	0.021	0.048	0.0348551
OPC	ZNF44	1.0865e-06	-0.292459	0.238	0.317	0.0351351	zinc finger protein 44
OPC	RHOU	1.10463e-06	-0.180185	0.177	0.248	0.0357217	ras homolog family member U
OPC	FHIT	1.11184e-06	0.184063	0.926	0.934	0.0359547	fragile histidine triad diadenosine triphosphatase
OPC	AAMDC	1.11304e-06	-0.315509	0.154	0.218	0.0359934	adipogenesis associated Mth938 domain containing
OPC	HSD17B4	1.12022e-06	-0.168683	0.414	0.512	0.0362258	hydroxysteroid 17-beta dehydrogenase 4
OPC	SEC16A	1.13049e-06	-0.448645	0.072	0.117	0.0365576	SEC16 homolog A, endoplasmic reticulum export factor
OPC	ILF2	1.14307e-06	-0.506219	0.079	0.125	0.0369646	interleukin enhancer binding factor 2
OPC	NEK11	1.1465e-06	-0.29097	0.153	0.216	0.0370757	NIMA related kinase 11
OPC	MRPL37	1.15318e-06	-0.667606	0.041	0.075	0.0372915	mitochondrial ribosomal protein L37
OPC	PLPP5	1.19638e-06	-0.330942	0.082	0.129	0.0386886	phospholipid phosphatase 5
OPC	CREBZF	1.1992e-06	-0.155715	0.275	0.362	0.0387799	CREB/ATF bZIP transcription factor
OPC	IRS2	1.20299e-06	-0.265629	0.245	0.32	0.0389024	insulin receptor substrate 2
OPC	WWOX	1.20838e-06	0.193101	0.898	0.891	0.0390766	WW domain containing oxidoreductase
OPC	ETV5	1.21754e-06	-0.205482	0.586	0.663	0.0393726	ETS variant transcription factor 5
OPC	PAX8-AS1	1.22039e-06	-0.548888	0.036	0.07	0.0394649	PAX8 antisense RNA 1
OPC	LINC00906	1.23155e-06	0.700092	0.204	0.152	0.0398258	long intergenic non-protein coding RNA 906
OPC	ZNF717	1.24272e-06	-0.211125	0.274	0.355	0.0401872	zinc finger protein 717
OPC	TMPRSS11D	1.24687e-06	-0.684235	0.054	0.093	0.0403212	transmembrane serine protease 11D
OPC	INPPL1	1.24975e-06	-0.413012	0.063	0.105	0.0404144	inositol polyphosphate phosphatase like 1
OPC	SMG1	1.25503e-06	-0.192746	0.381	0.479	0.0405851	SMG1 nonsense mediated mRNA decay associated PI3K related kinase
OPC	AC090138.1	1.25905e-06	0.481669	0.345	0.297	0.0407152
OPC	CLIP4	1.25941e-06	-0.202358	0.567	0.652	0.0407269	CAP-Gly domain containing linker protein family member 4
OPC	OLIG1	1.27569e-06	-0.159993	0.842	0.891	0.0412532	oligodendrocyte transcription factor 1
OPC	AP001025.1	1.33161e-06	-0.592988	0.061	0.101	0.0430614
OPC	NAT10	1.3376e-06	-0.384868	0.087	0.136	0.0432553	N-acetyltransferase 10
OPC	AC025809.1	1.34449e-06	-0.519705	0.063	0.104	0.0434782
OPC	ACBD3	1.35113e-06	-0.268109	0.182	0.251	0.0436929	acyl-CoA binding domain containing 3
OPC	RTKN	1.35114e-06	-0.148918	0.153	0.22	0.0436933	rhotekin
OPC	GPRC5B	1.35436e-06	-0.222679	0.428	0.523	0.0437973	G protein-coupled receptor class C group 5 member B
OPC	CABIN1	1.35719e-06	-0.231413	0.182	0.252	0.0438888	calcineurin binding protein 1
OPC	EIF3J	1.35999e-06	-0.259325	0.199	0.27	0.0439793	eukaryotic translation initiation factor 3 subunit J
OPC	LRP1	1.39141e-06	-0.194285	0.618	0.717	0.0449954	LDL receptor related protein 1
OPC	SORCS1	1.40745e-06	0.21987	0.821	0.813	0.0455142	sortilin related VPS10 domain containing receptor 1
OPC	CDH18	1.41315e-06	-0.172288	0.657	0.736	0.0456985	cadherin 18
OPC	NLN	1.41929e-06	-0.338276	0.154	0.214	0.0458969	neurolysin
OPC	PDE12	1.43639e-06	-0.403584	0.078	0.124	0.0464499	phosphodiesterase 12
OPC	DNM1	1.44107e-06	-0.17921	0.282	0.372	0.0466013	dynamin 1
OPC	ZC4H2	1.45062e-06	-0.232609	0.282	0.366	0.04691	zinc finger C4H2-type containing
OPC	SIK3	1.45389e-06	-0.12616	0.899	0.915	0.0470159	SIK family kinase 3
OPC	CYP2R1	1.46176e-06	-0.354326	0.074	0.12	0.0472704	cytochrome P450 family 2 subfamily R member 1
OPC	BACE1	1.46659e-06	-0.361026	0.156	0.22	0.0474265	beta-secretase 1
OPC	ZNF551	1.46961e-06	-0.363408	0.084	0.132	0.0475243	zinc finger protein 551
OPC	SEC24A	1.47156e-06	-0.316889	0.177	0.244	0.0475874	SEC24 homolog A, COPII coat complex component
OPC	NXPE3	1.4721e-06	-0.249005	0.298	0.381	0.0476048	neurexophilin and PC-esterase domain family member 3
OPC	ICK	1.4775e-06	-0.234031	0.242	0.32	0.0477794
OPC	AP000688.1	1.48651e-06	-0.806105	0.027	0.055	0.0480707
OPC	CDC25B	1.53355e-06	-0.483117	0.083	0.129	0.0495919	cell division cycle 25B

### Sheet: GO_Biological_Process_2025
cluster	Term	Overlap	P.value	Adjusted.P.value	Old.P.value	Old.Adjusted.P.value	Odds.Ratio	Combined.Score	Genes
Inh neuron	Translation (GO:0006412)	96/232	1.89836e-18	8.30532e-15	0	0	3.48825	142.34	RPL4;RPL30;RPL3;MRPS16;RPL32;FASTKD2;RPLP1;RPLP0;RPL8;MRPL34;RPL10A;MRPL35;RPL6;MRPL32;RPL7;EEF1B2;MRPL4;RPS4X;RPS14;MRPL42;MRPL3;RPL7A;RPS16;MRPL1;RPL18A;RPS18;RACK1;RPLP2;MRPL9;MRPS26;RPS9;MRPS24;RPS7;MRPS25;RPS8;MRPS22;RPS5;MRPS23;RPS6;DHPS;MRPS21;MRPL47;RPSA;RPS3A;MRPL45;MRPS7;MRPL43;MRPS18C;MRPL44;TUFM;EEF1A1;MRPL50;EEF1A2;RPL27;AURKAIP1;RPL29;MRRF;MRPS35;MRPL18;RPL12;EIF5A2;MRPL19;MRPS34;RPL11;MRPL16;MRPS31;MRPL15;MRPS30;MRPL12;RPS4Y1;MRPL13;MRPL57;MRPL55;MRPL20;RPS15A;RPL14;RPS3;IARS2;RPL15;RPS2;RPL18;ZC3H15;RPL19;RWDD1;VTA1;RPL35A;EEF2;RPS25;COPS5;NACA;ABCE1;RSL24D1;RPS24;RPL26L1;RPS23;EIF4G1
Inh neuron	Macromolecule Biosynthetic Process (GO:0009059)	77/189	1.22151e-14	1.99194e-11	0	0	3.38305	108.38	RPL4;RPL30;RPL3;MRPS16;RPL32;RPLP1;RPLP0;RPL10A;RPL8;MRPL34;MRPL35;RPL6;MRPL32;RPL7;EEF1B2;RPS4X;RPS14;MRPL3;MRPL42;RPL7A;RPS16;RPL18A;RPS18;RPLP2;KPNA4;MRPL9;GAL3ST3;DDX18;RPS9;RPS7;RPS8;RPS5;RPS6;DHPS;MRPS21;RPSA;RPS3A;MRPS7;MRPL43;MRPS18C;TUFM;EEF1A1;PTRH2;EEF1A2;RPL27;RPL29;MRRF;B4GALT5;MRPL18;RPL12;EIF5A2;GCNT1;MRPS34;RPL11;MRPL12;RPS4Y1;MRPL13;MRPL55;RPS15A;RPL14;RPS3;RPL15;RPS2;RPL18;RPL19;ANGPT2;RPL35A;EEF2;RPS25;GOLPH3;COPS5;NACA;RSL24D1;EIF4G2;RPS24;EIF4G1;RPS23
Inh neuron	Cytoplasmic Translation (GO:0002181)	51/101	1.3659e-14	1.99194e-11	0	0	4.99927	159.599	EIF4A2;RPL4;EIF4A1;RPL30;RPL3;RPL32;RPLP1;RPLP0;RPL10A;RPL8;RPL6;RPL7;RPS4X;RPS14;RPL7A;RPS16;RPL18A;RPS18;RACK1;RPLP2;EIF2B1;RPS9;RPS7;RPS8;RPS5;RPS6;RPSA;RPS3A;RPL27;RPL29;RPL12;RPL11;MRPL13;RPS15A;RPL14;RPS3;RPL15;RPS2;RPL18;ZC3H15;RPL19;RWDD1;VTA1;RPL35A;RPS25;EIF3M;EIF3I;RSL24D1;RPS24;RPL26L1;RPS23
Inh neuron	Gene Expression (GO:0010467)	119/381	6.82912e-12	7.46935e-09	0	0	2.24281	57.6623	RPL4;ISCA1;RPL30;RPL3;RPL32;FMR1;ADARB1;RPL8;RPL10A;PWP1;RPL6;RPL7;RPS14;RPS16;RPL18A;RPS18;KPNA4;CIAO2B;DDX17;RPS9;RPS7;RPS8;RPS5;RPS6;RPSA;THOC7;MRPS18C;THAP1;EEF1A1;DDX39B;DKC1;BOLA3;DNAJB11;EEF1A2;SRSF3;RPL27;AURKAIP1;RPL29;RBM8A;MRPL18;MRPL12;RPS4Y1;MRPL13;HNRNPDL;TPR;SMAD1;CHTOP;MAGOHB;UBAC1;SETX;RPS25;COPS5;NACA;HNRNPD;CALR;RSL24D1;RPS24;LGMN;RPS23;EIF4G1;MRPS16;NXT1;FASTKD2;RPLP1;CELF2;RPLP0;MRPL34;MRPL35;MRPL32;RPS4X;MRPL42;SYNCRIP;MRPL3;RPL7A;XPO1;RPLP2;MRPL9;RBM6;NCBP1;NUP133;DIS3;NCBP2;GLRX5;DHPS;MRPS21;RPS3A;MRPS7;MRPL43;MRRF;PTMA;NUFIP1;RPL12;MRPS34;RPL11;DDX20;FURIN;MRPL55;HSPD1;EXOSC7;EXOSC6;EXOSC5;RPS15A;EXOSC8;RPL14;RPS3;RPL15;RPS2;RPL18;EIF4E;RPL19;ANGPT2;RPL35A;FKBP1A;CCS;GOLPH3;MCM3AP;PIKFYVE;NOVA1;HNRNPA2B1
Inh neuron	Intracellular Protein Transport (GO:0006886)	103/326	8.42827e-11	7.37474e-08	0	0	2.27519	52.7773	MTCH1;PDCD6;HIKESHI;PHB2;IPO7;TOMM20;IPO5;TOMM22;EIF4ENIF1;CHORDC1;AKT1;VPS35;KPNA4;KPNA5;KPNA2;KPNA3;TRIM23;WLS;NSF;STX7;FAM91A1;CLIP3;STX1B;ERP29;SCG5;STX1A;VPS28;KPNB1;COPB2;COPA;RAB5C;TMED10;STXBP3;ARL6;VPS26B;GRPEL1;VPS8;TPR;RAB6B;DNAJC19;HSPA9;HSPA4;RANBP17;SURF4;STAM;CALR;ARF3;RPAIN;ARF4;ARF1;CLTC;SNX13;RAB22A;ARL5B;XPO1;XPO4;TIMM17A;TIMM17B;TMED7;ARL5A;TMED5;TNPO3;TMED4;YWHAH;TOMM70;TMED9;HSP90AA1;ATP6AP1;NUP133;STRADB;NUTF2;TIMM21;ARL4C;ARL4D;CTTN;PEX5;SLU7;ARF5;NAPB;STX12;RAB1A;TOMM40;STX19;TIMM9;NAPG;RAB21;LMAN1;E2F3;MAP4K5;TIMM8B;NPM1;AGK;MTX2;RANBP6;ARCN1;WDR11;RAB14;RAB18;RAB3GAP2;RANGRF;TOMM5;RAN;TOMM6
Inh neuron	Endoplasmic Reticulum to Golgi Vesicle-Mediated Transport (GO:0006888)	48/112	1.42573e-10	1.03959e-07	0	0	3.66956	83.1931	COPB2;ARF4;RAB1A;COPA;TMED10;PEF1;SAR1B;PDCD6;KLHL12;IER3IP1;GOLGA2;LMAN1;TFG;LMAN2;VTI1A;BCAP29;TRAPPC13;TMED7;YKT6;TMED5;SEC31A;TMED4;RAB2A;TRAPPC2;BCAP31;TRAPPC3;TMED9;TRAPPC1;SEC24A;PTGES2;TRAPPC4;COG3;SURF4;TRAPPC5;TRAPPC8;RABGGTB;YIF1A;ARCN1;VAPA;TRAPPC6B;RANGRF;HYOU1;GOPC;MPPE1;COPG1;ERGIC2;COPE;ERGIC1
Inh neuron	Regulation of Protein Ubiquitination (GO:0031396)	47/113	7.46021e-10	4.66263e-07	0	0	3.48277	73.1948	BEX4;PRKN;BEX3;BEX2;GSK3A;PAXIP1;HSP90AB1;UBXN1;HDAC3;MYCBP2;UBE2D1;XIAP;UBE3A;PARK7;ARRB2;HDAC8;RCHY1;HSPBP1;UBE2L3;UFL1;BAG2;UBB;SVBP;CHORDC1;RPS3;AKT1;SASH1;IVNS1ABP;DAXX;NDFIP2;HSP90AA1;NDFIP1;CAMLG;FBXW7;PRMT3;SENP2;DNAJA1;PINK1;TRAF6;TBC1D7;SPOPL;SPRY2;STUB1;VPS28;BIRC2;HSPA1B;HSPA1A
Inh neuron	Oxidative Phosphorylation (GO:0006119)	31/60	9.6722e-10	5.28949e-07	0	0	5.21499	108.245	NDUFB9;NDUFB8;NDUFA11;C2ORF69;NDUFB10;UQCRB;NDUFA12;NDUFB5;UQCRH;ATP5F1B;NDUFV2;ATP5MF;ATP5PF;NDUFA8;NDUFA7;NDUFA5;ATP5PB;NDUFC2;CHCHD10;NDUFC1;SDHD;ATP5F1C;SDHB;ATP5F1D;NDUFS8;NDUFS7;NDUFS3;ATP5PO;NDUFS2;NDUFS1;UQCRC2
Inh neuron	'De Novo' Post-Translational Protein Folding (GO:0051084)	22/36	4.08522e-09	1.98587e-06	0	0	7.65292	147.823	ERO1A;CCT3;HSPA9;CCT2;HSPA8;HSPA5;ST13;PTGES3;HSPA6;DNAJB14;HSPE1;HSPA13;CCT6A;DNAJB1;DNAJB4;TCP1;CCT8;CCT7;CCT5;HSPA1B;CCT4;HSPA1A
Inh neuron	Mitochondrial Translation (GO:0032543)	40/94	6.11511e-09	2.67536e-06	0	0	3.61787	68.423	GFM1;MRPS16;MRPS35;FASTKD2;MRPL18;MRPL19;MRPS34;MRPL16;MRPS31;MRPL15;MRPS30;MRPL34;MRPL12;MRPL35;MRPL13;MRPL57;MRPL32;MRPL55;MRPL4;MRPL3;MRPL42;MRPL20;MRPL1;IARS2;MRPL9;MRPS26;MRPS24;MRPS25;MRPS22;MRPS23;MRPS21;MRPL47;MRPL45;MRPS7;MRPL43;MRPL44;MRPS18C;TUFM;MRPL50;MTRF1L
Inh neuron	Positive Regulation of Telomere Maintenance via Telomere Lengthening (GO:1904358)	17/25	2.39107e-08	9.50995e-06	0	0	10.3374	181.41	CCT3;CCT2;HSP90AA1;PTGES3;CCT6A;TNKS2;DKC1;DHX36;HNRNPA2B1;TCP1;HNRNPD;NAF1;CCT8;CCT7;HNRNPA1;CCT5;CCT4
Inh neuron	Mitochondrial Gene Expression (GO:0140053)	40/100	4.95864e-08	1.75116e-05	0	0	3.2549	54.746	MRPS16;FASTKD1;MRPS35;FASTKD2;MRPL18;MRPL19;MRPS34;MRPL16;MRPS31;MRPL15;MRPS30;MRPL12;MRPL34;MRPL13;MRPL35;MRPL57;MRPL32;MRPL55;MRPL4;MRPL20;MRPL3;MRPL42;MRPL1;IARS2;MRPL9;MRPS26;MTERF3;MRPS24;MRPS25;MRPS22;MRPS23;MRPS21;MRPL47;MRPL45;MRPS7;MRPL43;MRPS18C;MRPL44;MRPL50;TFAM
Inh neuron	Proton Motive Force-Driven Mitochondrial ATP Synthesis (GO:0042776)	26/52	5.20346e-08	1.75116e-05	0	0	4.87224	81.7141	NDUFB9;NDUFB8;NDUFA11;NDUFB10;NDUFA12;NDUFB5;ATP5F1B;NDUFV2;ATP5MF;ATP5PF;NDUFA8;NDUFA7;NDUFA5;ATP5PB;NDUFC2;NDUFC1;SDHD;ATP5F1C;SDHB;ATP5F1D;NDUFS8;NDUFS7;NDUFS3;ATP5PO;NDUFS2;NDUFS1
Inh neuron	Proton Motive Force-Driven ATP Synthesis (GO:0015986)	28/59	6.7992e-08	2.12475e-05	0	0	4.402	72.65	NDUFB9;NDUFB8;NDUFA11;NDUFB10;NDUFA12;NDUFB5;ATP5MC2;ATP5MC3;ATP5F1B;NDUFV2;ATP5MF;ATP5PF;NDUFA8;NDUFA7;NDUFA5;ATP5PB;NDUFC2;NDUFC1;SDHD;ATP5F1C;SDHB;ATP5F1D;NDUFS8;NDUFS7;NDUFS3;ATP5PO;NDUFS2;NDUFS1
Inh neuron	Response to Endoplasmic Reticulum Stress (GO:0034976)	64/196	7.73861e-08	2.2571e-05	0	0	2.37372	38.8684	HERPUD2;ERO1A;CCDC47;RASGRF2;RASGRF1;ATP2A2;HERPUD1;SERP2;UFL1;SERP1;TRIM25;MAN1A1;SEC61B;UBXN6;PDIA3;PARP6;FBXO2;PARP8;TMEM258;TMEM33;TMEM259;DDIT3;CANX;TRIM13;UFC1;FAM8A1;CFTR;ATF4;PRKN;PPP1R15A;VCP;CEBPB;ATF6B;UBA5;SEL1L;RNF7;SELENOK;RNF5;USP19;UBE2J1;ECPAS;HSP90B1;ERLEC1;RNF139;DDRGK1;DNAJB9;UBQLN2;EDEM3;BCAP31;JUN;HSPA5;RHBDD2;ERLIN1;UBE2G2;EIF2S1;UFM1;RNF103;PSMC6;JKAMP;DNAJC10;HYOU1;STUB1;CALR;STT3B
Inh neuron	Aerobic Respiration (GO:0009060)	34/81	1.23362e-07	3.37319e-05	0	0	3.52844	56.1309	NDUFB9;NDUFB8;NDUFA11;C2ORF69;NDUFB10;UQCRB;NDUFA12;NDUFB5;UQCRH;NNT;BLOC1S1;IDH3B;MFN2;NDUFV2;NDUFA8;NDUFA7;SURF1;MDH1;NDUFA5;MDH2;NDUFC2;CHCHD10;NDUFC1;SDHD;ATP5F1C;SDHB;ATP5F1D;NDUFS8;NDUFS7;SDHAF2;NDUFS3;NDUFS2;NDUFS1;UQCRC2
Inh neuron	Positive Regulation of Telomere Maintenance via Telomerase (GO:0032212)	15/22	1.55977e-07	4.01411e-05	0	0	10.4188	163.299	CCT3;CCT2;HSP90AA1;PTGES3;CCT6A;TNKS2;DKC1;TCP1;HNRNPD;NAF1;CCT8;CCT7;HNRNPA1;CCT5;CCT4
Inh neuron	Proteasomal Protein Catabolic Process (GO:0010498)	103/372	1.95777e-07	4.75848e-05	0	0	1.88082	29.0517	MIDN;UBE2D1;UBE3A;PSMD8;PSMD6;PSMD7;TRIM28;PSMD3;TRIM25;SKP1;KCMF1;FBXW7;FBXO2;KCTD2;DDIT3;PSME4;KCTD13;TRIM13;CLOCK;FAM8A1;PSMD12;VCP;PSMD13;SEL1L;FBXO45;KLHL12;UBR2;UBE2J1;HSP90B1;EDEM3;IVNS1ABP;KLHDC2;KLHDC3;HSPA5;UBE2B;RHBDD2;SIAH1;KLHL28;ERLIN1;UBE2A;RNF103;UBE2S;DNAJC10;UBE2N;CALR;STT3B;RNF187;GSK3A;UBXN1;ZFAND2A;CCDC47;ARRB2;PRPF19;HERPUD1;UCHL1;ENC1;MAN1A1;SEC61B;UBXN6;USP44;RAD23A;RAD23B;PJA2;DDB1;PSMA5;PSMA3;PSMA4;PSMA1;PSMA2;CANX;PELI1;SPOPL;BIRC2;PRKN;RNF34;RNF7;RNF5;PSMA7;USP19;ECPAS;PCNP;ERLEC1;PSMB5;RMND5A;PSMB2;RNF139;PSMB3;DNAJB9;UBQLN2;CSNK1A1;FEM1B;WWP1;UBE2G2;KBTBD6;PSMC6;PSMC4;JKAMP;PSMC1;GID8;KBTBD2;KLHL8;STUB1;KBTBD7
Inh neuron	Ribosomal Small Subunit Biogenesis (GO:0042274)	34/85	4.89243e-07	0.000112655	0	0	3.25091	47.237	LTV1;RPS19BP1;NOL7;RPS27L;SNU13;RPS4X;RPS14;TRMT112;RPS16;RPS15A;BMS1;RIOK2;UTP20;RPS9;NPM1;RPS7;UTP11;DIMT1;RPS8;KRR1;RIOK3;RPS5;NGDN;RPS6;WDR75;IMP4;RPS3A;RPSA;MRPS7;RPS25;LSM6;SRFBP1;RPS24;RPS23
Inh neuron	Protein Transport (GO:0015031)	87/308	6.80259e-07	0.000147764	0	0	1.93009	27.4088	ARF3;ARF4;ARF1;TFRC;CLSTN3;TMEM167A;PDCD6;CLTC;SNX13;GCC2;HIKESHI;RAB22A;ARL5B;CHMP1B;ARL6IP5;TIMM17A;TIMM17B;VPS35;TMED7;ARL5A;TMED5;TRIM23;WLS;TMED4;YWHAH;NSF;TMED9;ARRDC3;STX7;TIMM21;SCAMP1;FAM91A1;ZDHHC17;SCAMP3;ARL4C;STX1B;ARL4D;OLFM2;PREPL;CTTN;CANX;ERP29;SCG5;TXNIP;SLU7;SCG2;OPTN;STX1A;ARF5;VAMP2;NAPB;STX12;COPB2;RAB1A;COPA;RAB5C;TMED10;STXBP3;SAR1B;ARL6;STX19;SEL1L;VPS26B;NAPG;HSP90B1;RAB21;GRPEL1;KIF3A;SVBP;RAB6B;BBS2;DNAJC19;HSPA9;NPM1;SURF4;RAB11A;ARCN1;WDR11;GOLPH3;RAB14;CHMP2B;PPT1;CHMP2A;GNAS;RAB18;RAB3GAP2;COPG1
Inh neuron	Positive Regulation of Telomerase RNA Localization to Cajal Body (GO:1904874)	8/8	7.31184e-07	0.000147764	0	0	132616	1.87368e+06	CCT3;CCT6A;DKC1;TCP1;CCT8;CCT7;CCT5;CCT4
Inh neuron	Regulation of Proteasomal Ubiquitin-Dependent Protein Catabolic Process (GO:0032434)	40/109	7.43043e-07	0.000147764	0	0	2.82881	39.9216	PRKN;VCP;GSK3A;HSP90AB1;UBXN1;USP38;RPL11;TAF9;PARK7;RCHY1;FHIT;HSPBP1;GABARAP;DDA1;UFL1;XPO1;BAG2;SUMO1;DDRGK1;SUMO2;RACK1;BBS7;SOCS5;ZYG11B;USP5;CAMLG;CSNK1A1;USP9X;PAQR3;GLMN;RAD23A;RAD23B;UCHL5;PHF20L1;CSNK2B;WAC;STUB1;HSPA1B;HSPA1A;TAF1
Inh neuron	Negative Regulation of Protein Ubiquitination (GO:0031397)	24/52	1.10365e-06	0.000205703	0	0	4.17324	57.2439	BEX4;IVNS1ABP;BEX3;BEX2;UBXN1;CAMLG;PRMT3;ARRB2;PARK7;SENP2;HDAC8;DNAJA1;UFL1;BAG2;SVBP;CHORDC1;RPS3;AKT1;SPOPL;SPRY2;VPS28;HSPA1B;HSPA1A;TAF1
Inh neuron	Cellular Response to Heat (GO:0034605)	19/36	1.12843e-06	0.000205703	0	0	5.4372	74.4608	VCP;DAXX;HSP90AA1;HSP90AB1;HSBP1;PDCD6;HSPA6;HTRA2;HIKESHI;ZFAND1;DNAJB1;SUMO1;TCIM;DHX36;TPR;HMOX1;SLU7;HSPA1B;HSPA1A
Inh neuron	Cellular Respiration (GO:0045333)	33/85	1.59146e-06	0.000278506	0	0	3.09352	41.3011	NDUFB9;NDUFB8;NDUFA11;NDUFB10;UQCRB;NDUFA12;NDUFB5;ETFDH;COX6A1;COX5B;COX5A;MTLN;UQCRH;BLOC1S1;MFN2;NDUFV2;NDUFA8;NDUFA7;SURF1;NDUFA5;MDH2;NDUFC2;NDUFC1;COX6C;SDHB;NDUFS8;NDUFS7;LYRM7;NDUFS3;NDUFS2;CYCS;NDUFS1;UQCRC2
Inh neuron	Ribosome Biogenesis (GO:0042254)	52/161	1.78569e-06	0.000300476	0	0	2.33055	30.8465	LTV1;PAK1IP1;RPL7;RPS4X;RPS14;RPS16;XPO1;MTREX;RIOK2;EIF2A;RPS9;RPS7;UTP11;DIMT1;EIF1AX;RPS8;DIS3;RPS5;NGDN;RPS6;GTF3A;WDR75;IMP4;RPS3A;DKC1;RPL27;NAF1;RPS19BP1;RPL11;NOL7;SNU13;SDAD1;EXOSC7;EXOSC5;RPS15A;BMS1;RRS1;RPL14;METTL5;UTP20;NPM1;KRR1;RPL35A;WDR12;RPS25;EIF5;DHX29;RBIS;RSL24D1;RPS24;RPL26L1;RPS23
Inh neuron	Regulation of Protein Modification by Small Protein Conjugation or Removal (GO:1903320)	16/28	1.98e-06	0.000320833	0	0	6.48273	85.1339	PRKN;EGR1;DAXX;HSP90AA1;HSP90AB1;DCUN1D5;COPS7B;COPS7A;COPS4;COPS3;COPS6;PINK1;COPS5;COPS8;HSPA1B;HSPA1A
Inh neuron	Response to Unfolded Protein (GO:0006986)	21/44	2.62592e-06	0.000406025	0	0	4.44283	57.0908	PRKN;HSPA8;DAXX;HSP90AA1;PACRG;HSP90AB1;HSPA4;HSPA4L;HSPA6;TM7SF3;HSPE1;HERPUD1;HSPD1;DNAJA1;DNAJB1;HSPH1;DNAJB4;DDIT3;STT3B;OPTN;HSPA1A
Inh neuron	Regulation of Macroautophagy (GO:0016241)	38/106	2.69137e-06	0.000406025	0	0	2.72544	34.955	ATP6V1A;SCOC;GSK3A;MTMR9;VPS26B;C9ORF72;UCHL1;TBK1;VPS35;QSOX1;ATP6V1E1;DNM1L;ATP6V0E2;ATP6V1D;ATP6V1C1;SNX5;UBQLN2;SH3GLB1;BNIP3L;ATP6V1G1;ATP6V0B;ATP6V1G2;FBXW7;BNIP3;DCN;PINK1;CDK5;RHEB;TRIM13;ATP6V1B2;WAC;PIK3C3;ATP13A2;ATP6V0D1;ATP6V0C;GAPDH;EXOC1;CDK5R1
Inh neuron	Mitochondrial ATP Synthesis Coupled Electron Transport (GO:0042775)	27/65	3.05106e-06	0.000432167	0	0	3.46036	43.9467	NDUFB9;NDUFB8;NDUFB10;UQCRB;NDUFA12;NDUFB5;COX6A1;COX5B;COX5A;UQCRH;NDUFV2;NDUFA8;NDUFA7;NDUFA5;NDUFC2;NDUFC1;SDHD;COX6C;SDHB;NDUFS8;NDUFS7;SDHAF2;NDUFS3;NDUFS2;CYCS;NDUFS1;UQCRC2
Inh neuron	ERAD Pathway (GO:0036503)	34/91	3.08188e-06	0.000432167	0	0	2.90765	36.898	PRKN;VCP;CCDC47;SEL1L;RNF5;USP19;HERPUD1;ECPAS;HSP90B1;UBE2J1;ERLEC1;RNF139;TRIM25;DNAJB9;MAN1A1;SEC61B;UBXN6;UBQLN2;EDEM3;HSPA5;RHBDD2;FBXO2;ERLIN1;UBE2G2;PSMC6;RNF103;JKAMP;CANX;DNAJC10;TRIM13;STUB1;CALR;STT3B;FAM8A1
Inh neuron	mRNA Splicing, via Spliceosome (GO:0000398)	63/211	3.16099e-06	0.000432167	0	0	2.08138	26.3599	PPWD1;PRPF19;SYNCRIP;SNRPD2;SNRNP70;CWC22;DHX15;MTREX;SNRPD3;TXNL4A;BCAS2;RBM6;DDX17;RBM17;NCBP1;NCBP2;PLRG1;CRNKL1;GCFC2;DDX39B;HNRNPUL2;SYF2;SRSF3;SRFBP1;SNRPA1;SNRPF;SRSF5;SNRPC;SLU7;SRSF7;SRSF9;SF3B5;DDX5;SF3B3;RBM8A;DHX9;SF3B6;DDX1;SRSF1;DDX20;SNU13;C9ORF78;HTATSF1;PUF60;SNRPB2;HNRNPA1;HSPA8;CDC5L;CWC15;MAGOHB;LSM5;LSM4;LSM3;SRPK1;LSM8;LSM7;SNW1;PHF5A;LSM6;NOVA1;HNRNPA2B1;RBMX;FRA10AC1
Inh neuron	Establishment of Protein Localization to Mitochondrion (GO:0072655)	21/45	4.13133e-06	0.000547715	0	0	4.25746	52.7793	BCAP31;DNAJC19;TIMM8B;TOMM70;TOMM40;TIMM9;TIMM21;MFF;TOMM20;GDAP1;HSPD1;TOMM22;PINK1;GRPEL1;HOOK2;TIMM17A;AKT1;MFN2;TIMM17B;AURKAIP1;TOMM5
Inh neuron	Chaperone Mediated Protein Folding Independent of Cofactor (GO:0051086)	7/7	4.27954e-06	0.000550676	0	0	116039	1.43444e+06	CCT3;CCT6A;TCP1;CCT8;CCT7;CCT5;CCT4
Inh neuron	Ribonucleoprotein Complex Biogenesis (GO:0022613)	41/120	4.50124e-06	0.000562655	0	0	2.53171	31.1683	LTV1;RPS19BP1;PAK1IP1;RPL11;NOL7;SNU13;SDAD1;RPL7;RPS4X;RPS14;RPS16;XPO1;RPS15A;BMS1;RRS1;RPL14;UTP20;RIOK2;RPS9;NPM1;RPS7;UTP11;DIMT1;RPS8;KRR1;RPS5;NGDN;RPS6;GTF3A;WDR75;RPL35A;IMP4;RPS3A;WDR12;RPS25;NAF1;RBIS;RSL24D1;RPS24;RPL26L1;RPS23
Inh neuron	Protein Modification by Small Protein Removal (GO:0070646)	31/81	4.63669e-06	0.000563487	0	0	3.02085	37.1007	PRKN;USP15;USPL1;USP32;USP11;USP12;OTUD7A;COPS7B;COPS7A;USP19;SENP7;VCPIP1;HINT1;UCHL1;USP1;USP46;USP24;ZRANB1;USP5;USP9X;USP44;JOSD1;SENP2;UCHL5;COPS4;COPS3;CYLD;COPS6;COPS5;COPS2;COPS8
Inh neuron	Regulation of Telomerase RNA Localization to Cajal Body (GO:1904872)	9/11	4.9218e-06	0.00058197	0	0	21.8475	267.017	CCT3;CCT6A;DKC1;TCP1;CCT8;CCT7;CCT5;DCP2;CCT4
Inh neuron	Regulation of Translation (GO:0006417)	60/201	5.40418e-06	0.000622191	0	0	2.0797	25.2233	EIF4A2;APP;BTG2;DDX3X;FMR1;GTDC1;MSI2;YBX1;BZW2;BZW1;RPS4X;SYNCRIP;EIF4ENIF1;ALKBH5;ENC1;RACK1;ZNF385A;EIF2A;NCBP1;PRMT1;NCBP2;PUS7;CSDE1;DNAJC5;GUF1;EIF1B;GAPDH;PPP1R15A;DDX6;MTPN;DHX9;DDX1;RPS27L;MRPL13;FXR1;RNF139;DHX36;RPS3;EIF4H;METTL5;RPL15;EIF4E;PAIP1;NPM1;YTHDF1;SSB;YTHDF3;SAMD4A;EIF2AK4;EEF2;EIF1;EIF5;EIF6;CAPRIN1;HNRNPD;EIF3E;CALR;SHFL;EIF4G2;EIF4G1
Inh neuron	Aerobic Electron Transport Chain (GO:0019646)	26/64	7.53912e-06	0.000845735	0	0	3.33122	39.2931	NDUFB9;NDUFB8;NDUFB10;UQCRB;NDUFB5;COX6A1;COX5B;COX5A;UQCRH;NDUFV2;NDUFA8;NDUFA7;NDUFA5;NDUFC2;NDUFC1;SDHD;COX6C;SDHB;NDUFS8;NDUFS7;SDHAF2;NDUFS3;NDUFS2;CYCS;NDUFS1;UQCRC2
Inh neuron	Protein Stabilization (GO:0050821)	62/212	7.8623e-06	0.000859939	0	0	2.02018	23.7441	HSP90AB1;PARK7;PHB2;UFL1;LAMP1;SUMO1;CHORDC1;RUVBL1;GET1;CCT3;CCT2;HSP90AA1;CAMLG;RPS7;FBXW7;COG3;ATP1B3;ATP1B2;PYURF;CDC37;TCP1;PFDN2;PFN1;PPIB;GAPDH;PRKN;STX12;RPL11;SEL1L;TAF9;MTMR9;NLK;NAPG;RTN4;USP19;HSPD1;RAB21;BAG2;PDCD10;CDC37L1;POLR2E;CCT8;CCT7;TAF9B;CCT5;CCT4;UBE2B;USP9X;PTGES3;HPS4;PARVA;IGF1;MT3;CCT6A;COPS3;PINK1;PRKRA;STUB1;CALR;HSPA1B;HSPA1A;TAF1
Inh neuron	Negative Regulation of Protein Modification by Small Protein Conjugation or Removal (GO:1903321)	24/58	1.15331e-05	0.00119726	0	0	3.43554	39.0631	BEX4;IVNS1ABP;BEX3;BEX2;UBXN1;CAMLG;PRMT3;RPL11;ARRB2;PARK7;SENP2;HDAC8;DNAJA1;UFL1;BAG2;SVBP;CHORDC1;RPS3;AKT1;SPOPL;SPRY2;VPS28;HSPA1B;HSPA1A
Inh neuron	Regulation of Translational Initiation (GO:0006446)	27/69	1.16135e-05	0.00119726	0	0	3.13005	35.5678	EIF4A2;PPP1R15A;KHDRBS1;DDX3X;FMR1;DDX1;BZW2;BZW1;TPR;EIF4H;PAIP1;NPM1;YTHDF1;NCBP1;YTHDF3;NCBP2;EIF2AK4;UHMK1;EIF1;PPP1CA;DNAJC3;EIF5;CSDE1;EIF3E;EIF1B;EIF4G2;EIF4G1
Inh neuron	Protein Localization (GO:0008104)	96/371	1.17674e-05	0.00119726	0	0	1.71051	19.4146	ARF3;ARF4;ARF1;YWHAB;PDCD6;CLTC;SNX13;PRPF19;RAB22A;ARL5B;AKAP11;SUMO1;YWHAQ;TIMM17A;TIMM17B;VPS35;BBS7;TMED7;ARL5A;BBS4;TMED5;YWHAG;TRIM23;WLS;TMED4;YWHAH;NSF;TMED9;HEG1;AKTIP;COG3;STX7;SHROOM3;TIMM21;FAM91A1;REXO2;YWHAZ;ARL4C;STX1B;ARL4D;RRAGA;CTTN;RRAGB;HEATR5B;PEX5;ERP29;SCG5;SLU7;STX1A;ARF5;CUTA;NAPB;STX12;COPB2;RAB1A;COPA;RAB5C;TMED10;STXBP3;ARL6;STX19;AKAP7;VPS26B;MESD;NAPG;TM9SF3;RAB21;GRPEL1;KIF3A;MFN2;SPTSSA;RAB6B;BBS2;PRRT1;DNAJC19;HSPA9;NPM1;USP9X;ATP8B1;RAB3IP;SEPTIN3;SEPTIN7;ARCN1;WDR11;TM9SF2;REEP1;HOOK2;NBEA;RAB14;HOOK1;RAB18;RAB3GAP2;GOPC;LAMTOR2;LAMTOR1;LAMTOR3
Inh neuron	Chaperone Cofactor-Dependent Protein Refolding (GO:0051085)	14/25	1.20847e-05	0.0012016	0	0	6.1848	70.0341	ERO1A;HSPA9;HSPA8;HSPA5;ST13;PTGES3;HSPA6;DNAJB14;HSPE1;HSPA13;DNAJB1;DNAJB4;HSPA1B;HSPA1A
Inh neuron	Protein Modification by Small Protein Conjugation (GO:0032446)	84/316	1.3908e-05	0.00135217	0	0	1.77239	19.8207	FBH1;MAGEF1;FBXO25;SMC6;ARRB2;UBE2L3;UFL1;TRIM28;SUMO1;KIAA1586;ENC1;SUMO2;RACK1;ELOC;RNF152;SKP1;TRIM23;ATG3;ANAPC7;USP5;FBXW7;FBXO2;SENP2;PJA2;DDB1;KCTD13;UFC1;UBE2V2;CBLL1;STX1A;PRKN;VCP;RNF34;DCUN1D5;UBA5;MYCBP2;CUL2;COPS7A;NEDD8;FBXO45;UBR2;RNF6;RNF7;CBL;RCHY1;ANAPC11;PCNP;VCPIP1;RNF213;CAND1;RNF139;UBB;DDRGK1;HLTF;UBC;NAE1;ATG7;UBE2I;UBE2B;BCL11A;USP9X;WWP1;FBXL15;UBAC1;KLHL9;COPS4;COPS3;COPS6;PINK1;UFM1;RNF103;COPS5;COPS2;KLHL8;MKRN1;RLIM;UBA3;UBE2N;UBA2;FBXL3;STUB1;COPS8;TRIM32;UBE2M
Inh neuron	Protein Metabolic Process (GO:0019538)	145/614	1.86514e-05	0.00177391	0	0	1.51925	16.544	RPL4;ERO1A;APP;GALNT11;RPL30;ISCA1;RPL3;RPL32;PLOD2;UBE3A;PARK7;RPL8;RPL10A;RPL6;RPL7;UBE2L3;CNDP2;LACTB;PCMT1;RPS14;RPS16;PPP4R2;RPL18A;RPS18;CPNE1;CIAO2B;RPS9;RPS7;RPS8;RPS5;FBXO2;RPS6;RPSA;MRPS18C;EEF1A1;CLPP;BOLA3;DNAJB11;EEF1A2;RPL27;RPL29;AURKAIP1;MRPL18;HTRA2;MRPL12;RPS4Y1;MRPL13;NLN;ADAMTS13;BAG2;DPP8;ADAMTS19;LTA4H;ST3GAL1;UBE2I;GLMN;SIAH1;ST8SIA3;OGA;LNPEP;NSG1;UBAC1;MSRA;RPS25;COPS5;NACA;UBE2S;PPT1;UBA3;CALR;RSL24D1;RPS24;LGMN;EIF4G1;RPS23;UBE2M;PCSK2;MRPS16;RPLP1;RPLP0;UFSP2;MRPL34;PEPD;MRPL35;MRPL32;CTSS;WFDC2;RPS4X;MRPL42;ADAMTS5;DUSP12;MRPL3;RPL7A;UCHL1;SERP1;CTSL;CTSK;CHAMP1;RPLP2;MRPL9;CTSF;EMD;ADAMTS9;ADAMTS6;GLRX5;DHPS;MRPS21;RPS3A;RABGGTB;MRPS7;MRPL43;MRRF;B4GALT7;PIGH;PRKN;RPL12;RPL11;MRPS34;ADAM22;FURIN;NEDD8;LRP8;RNF5;MRPL55;CLN5;HSPD1;PSMB5;RPS15A;SVBP;RPL14;RPS3;RPL15;RPS2;RPL18;RPL19;USP9X;ERAP1;RPL35A;FKBP1A;SPCS3;CCS;PIKFYVE;SPCS1;PSMC4;KLKB1
Inh neuron	Mitochondrial Respiratory Chain Complex Assembly (GO:0033108)	32/90	1.94716e-05	0.00181252	0	0	2.68768	29.1521	COX16;HIGD1A;TMEM70;TMEM242;HIGD1C;COX14;RAB5IF;COA3;SURF1;UQCC2;NDUFC2;TIMM21;ATP5F1D;TTC19;HIGD2A;COX7A2L;LYRM2;NDUFAF8;NDUFS8;NDUFS7;SDHAF2;NDUFAF4;SDHAF1;LYRM7;NDUFAF5;NDUFS3;TMEM126A;NDUFS2;NDUFAF3;NDUFS1;TMEM126B;ATPAF1
Inh neuron	Protein Neddylation (GO:0045116)	12/20	1.999e-05	0.00182201	0	0	7.28628	78.8396	COPS4;COPS3;COPS6;COPS5;DCUN1D5;UBA3;COPS7A;NEDD8;RNF7;NAE1;COPS8;UBE2M
Inh neuron	RNA Splicing, via Transesterification Reactions With Bulged Adenosine as Nucleophile (GO:0000377)	51/171	2.71032e-05	0.00241993	0	0	2.07421	21.8121	PPWD1;PRPF19;SYNCRIP;SNRPD2;SNRNP70;CWC22;DHX15;MTREX;SNRPD3;TXNL4A;BCAS2;RBM6;NCBP1;NCBP2;PLRG1;CRNKL1;GCFC2;DDX39B;SYF2;SNRPA1;SNRPF;SRSF5;SNRPC;SLU7;SF3B5;DDX5;SF3B3;RBM8A;SF3B6;SRSF1;SNU13;C9ORF78;HTATSF1;SNRPB2;HNRNPA1;HSPA8;CDC5L;CWC15;LSM5;MAGOHB;LSM4;LSM3;LSM8;LSM7;LSM6;SNW1;PHF5A;NOVA1;HNRNPA2B1;RBMX;FRA10AC1
Inh neuron	Vesicle Coating (GO:0006901)	15/30	3.56528e-05	0.00311962	0	0	4.85974	49.7719	TRAPPC2;TRAPPC3;TMED10;TRAPPC1;PEF1;SAR1B;PDCD6;TRAPPC4;TRAPPC5;KLHL12;TRAPPC8;AP3M2;TRAPPC6B;AP3S1;TRAPPC13
Inh neuron	Outer Mitochondrial Membrane Organization (GO:0007008)	9/13	4.59037e-05	0.00386209	0	0	10.9225	109.104	TOMM70;MTCH1;TOMM40;HSPA4;MTX2;TOMM20;TOMM5;TOMM22;TOMM6
Inh neuron	Protein Insertion Into Mitochondrial Outer Membrane (GO:0045040)	9/13	4.59037e-05	0.00386209	0	0	10.9225	109.104	TOMM70;MTCH1;TOMM40;HSPA4;MTX2;TOMM20;TOMM5;TOMM22;TOMM6
Inh neuron	Spliceosomal Complex Assembly (GO:0000245)	24/63	5.84579e-05	0.00482554	0	0	2.99418	29.1849	SF3B5;SF3B3;NCBP1;CELF2;DDX1;SF3B6;SRSF1;PRPF19;HTATSF1;CRNKL1;SRPK1;SETX;GCFC2;PHF5A;SNRPD2;DDX39B;PUF60;SNRPA1;SNRPB2;SNRPD3;SNRPF;SRSF5;TXNL4A;SRSF9
Inh neuron	mRNA Processing (GO:0006397)	62/226	6.6105e-05	0.00528372	0	0	1.84615	17.7679	PPWD1;PRPF19;VIRMA;SYNCRIP;SNRPD2;SNRNP70;CWC22;DHX15;PAPOLA;MTREX;SNRPD3;TXNL4A;BCAS2;RBM6;AQR;NCBP1;NCBP2;PLRG1;CRNKL1;GCFC2;DDX39B;SYF2;SNRPA1;SNRPF;SRSF5;SNRPC;CBLL1;PRMT9;SLU7;SRSF7;SRSF9;SF3B5;DDX5;SF3B3;RBM8A;RNMT;SF3B6;SRSF1;SNU13;C9ORF78;HTATSF1;SNRPB2;TENT2;HNRNPA1;HSPA8;TRMT10C;CDC5L;CWC15;MAGOHB;LSM5;LSM4;LSM3;NUDT21;LSM8;LSM7;SNW1;PHF5A;LSM6;NOVA1;HNRNPA2B1;RBMX;FRA10AC1
Inh neuron	COPII-coated Vesicle Budding (GO:0090114)	17/38	6.64239e-05	0.00528372	0	0	3.93496	37.8522	TRAPPC2;RAB1A;TRAPPC3;TMED10;SEC24A;TRAPPC1;PEF1;SAR1B;PDCD6;TRAPPC4;SURF4;TRAPPC5;KLHL12;TRAPPC8;VAPA;SEC23B;SEC31A
Inh neuron	Regulation of Proteasomal Protein Catabolic Process (GO:0061136)	22/56	6.83764e-05	0.00534191	0	0	3.1474	30.185	PRKN;GABARAPL2;USP14;HSP90AB1;TMF1;FBXW7;FMR1;GLMN;RAD23A;RAD23B;UCHL5;USP19;HERPUD1;UFL1;PINK1;XPO1;PSMC6;BAG2;UBB;DDRGK1;PSME3;NUDT15
Inh neuron	Endosomal Lumen Acidification (GO:0048388)	8/11	7.37028e-05	0.00557918	0	0	12.9421	123.15	ATP6V1A;ATP6V0B;RNASEK;ATP6AP2;CLCN3;ATP6V0C;ATP6V1D;ATP6V1F
Inh neuron	Protein Targeting to Mitochondrion (GO:0006626)	23/60	7.3964e-05	0.00557918	0	0	3.02401	28.7641	TOMM70;BCAP31;DNAJC19;TIMM8B;MTCH1;HSP90AA1;TOMM40;HSPA4;MTX2;TIMM9;TIMM21;MFF;TOMM20;GDAP1;TOMM22;HSPD1;GRPEL1;TIMM17A;TIMM17B;MFN2;AURKAIP1;TOMM5;TOMM6
Inh neuron	protein-RNA Complex Assembly (GO:0022618)	42/138	8.02958e-05	0.00594306	0	0	2.13263	20.1103	HSP90AB1;DHX9;DDX1;CELF2;RPL11;SRSF1;DDX20;RPS27L;PRPF19;RPS14;SNRPD2;PUF60;RRS1;EIF4H;BRIX1;SNRPD3;TXNL4A;HSP90AA1;NCBP1;RPS5;PTGES3;RPSA;MRPS7;CRNKL1;LSM4;SRPK1;SETX;GCFC2;EIF3M;EIF5;DDX39B;EIF6;PRKRA;EIF3I;SRFBP1;NAF1;EIF3E;SNRPF;SRSF5;DHX29;SNRPC;SRSF9
Inh neuron	Ribosome Assembly (GO:0042255)	18/42	8.15049e-05	0.00594306	0	0	3.64604	34.3269	NPM1;DDX3X;MTERF3;EIF1AX;RPS5;RPL11;RPS27L;RPSA;MRPS7;NGRN;RPS14;EIF5;EIF6;C1QBP;RRS1;BRIX1;DHX29;EIF2A
Inh neuron	Ubiquitin-Dependent Protein Catabolic Process (GO:0006511)	109/455	0.000107026	0.0075047	0	0	1.54292	14.106	UBE2D1;UBE3A;UBE2L3;PSMD8;PSMD6;PSMD7;TRIM28;PSMD3;TRIM25;SKP1;KCMF1;FBXW7;KCTD2;KCTD6;DDIT3;HECW1;KCTD13;TRIM13;CLOCK;VPS28;PSMD12;VCP;PSMD13;FBXO45;UBR2;KLHL12;ANAPC11;RNF213;IVNS1ABP;KLHDC2;KLHDC3;NDFIP2;ZRANB1;NDFIP1;UBE2I;UBE2B;SIAH1;KLHL28;UBE2A;NTAN1;COPS3;UBE2S;TOLLIP;CHMP2B;CHMP2A;UBE2N;RNF187;RNF11;GSK3A;UBXN1;ZFAND2A;MAGEF1;OTUD7A;ARRB2;HERPUD1;UCHL1;CHMP1B;ELOC;USP44;RAD23A;RAD23B;PJA2;DDB1;PSMA5;RNF167;PSMA3;PSMA4;PSMA1;PSMA2;PELI1;SPOPL;BIRC2;CHMP5;PRKN;RNF34;NEDD8;RNF6;RNF7;RCHY1;CBL;RNF5;PSMA7;PCNP;PSMB5;RMND5A;PSMB2;RNF139;PSMB3;UBQLN2;CSNK1A1;USP9X;FEM1B;WWP1;UBE2G2;RNF146;PINK1;PSMC6;KBTBD6;PSMC4;RNF149;PSMC1;GID8;KBTBD2;KLHL8;RLIM;STUB1;KBTBD7;TRIM32;TAF1
Inh neuron	Positive Regulation of Protein Transport (GO:0051222)	26/73	0.000109941	0.0075047	0	0	2.69186	24.5378	APP;TMED10;TMEM97;ZFAND1;IER3IP1;ATP2C1;OAZ1;OAZ2;PGRMC1;PDCD10;CHORDC1;TPR;RACK1;DNM1L;MYH10;B3GAT3;FRMD4A;ACSL3;IGF1;GOLPH3;ADAM9;ATP13A2;PPIA;PPID;VAMP2;VPS28
Inh neuron	Golgi Lumen Acidification (GO:0061795)	7/9	0.000111498	0.0075047	0	0	16.9826	154.567	ATP6V1A;ATP6V0B;RNASEK;ATP6AP2;ATP6V0C;ATP6V1D;ATP6V1F
Inh neuron	Positive Regulation of Protein Localization to Cajal Body (GO:1904871)	7/9	0.000111498	0.0075047	0	0	16.9826	154.567	CCT3;CCT6A;TCP1;CCT8;CCT7;CCT5;CCT4
Inh neuron	Regulation of Protein Localization to Cajal Body (GO:1904869)	7/9	0.000111498	0.0075047	0	0	16.9826	154.567	CCT3;CCT6A;TCP1;CCT8;CCT7;CCT5;CCT4
Inh neuron	Regulation of Autophagy (GO:0010506)	62/230	0.000114247	0.00755421	0	0	1.80176	16.3548	GSK3A;USP32;GOLGA2;TRIM8;UFL1;UCHL1;TBK1;AKT1;PIP4K2A;VPS35;PIP4K2C;ATP6V1E1;RNF152;TRIM23;SH3GLB1;ATP6V1G1;ATP6V0B;ATP6V1G2;ENDOG;DCN;EEF1A1;RRAGA;HAX1;CCNY;SLTM;RRAGB;DDIT3;EEF1A2;WAC;ATP6V1B2;VDAC1;PIK3C3;ATP6V0D1;ATP6V0C;GAPDH;OPTN;EXOC1;PRKN;ATP6V1A;MTMR9;HTRA2;VPS26B;C9ORF72;ATP6V0E2;DRAM2;ATP6V1D;EIF4E;ATP6V1C1;SNX5;UBQLN2;PLK2;BNIP3;RAB39B;SVIP;PINK1;CDK5;RHEB;ATP13A2;TRIM32;EIF4G2;CDK5R1;EIF4G1
Inh neuron	RNA Processing (GO:0006396)	75/291	0.000115687	0.00755421	0	0	1.6968	15.3809	INTS12;POP7;FASTKD1;FASTKD2;PDCD7;CELF2;ADARB1;VIRMA;RPL7;SYNCRIP;RPS16;SNRPD2;DHX15;MTREX;SNRPD3;BCAS2;RBM6;DDX17;RPS7;NCBP1;PRMT1;DIS3;NCBP2;RPS6;IMP4;ZCRB1;DDX39B;DKC1;RPP21;RPL27;SNRPA1;SNRNP25;SNRPF;SRSF5;CBLL1;PRMT9;SLU7;SRSF7;SRSF9;FTO;TSEN34;SF3B3;NUFIP1;RBM8A;RPL11;SRSF1;DDX20;EXOSC7;EXOSC6;EXOSC5;HNRNPDL;EXOSC8;RPL14;METTL5;UTP20;TENT2;IVNS1ABP;TRMT10C;SSB;LSM1;RPL35A;MAGOHB;LSM5;LSM4;LSM3;SRPK1;SETX;RPS25;NUDT21;LSM6;NOVA1;HNRNPA2B1;HNRNPD;SNRNP48;RPS24
Inh neuron	Negative Regulation of Ubiquitin-Dependent Protein Catabolic Process (GO:2000059)	18/43	0.000117892	0.00758494	0	0	3.49998	31.6599	USP14;HSP90AB1;UBXN1;USP38;CAMLG;RPS7;USP5;USP9X;RPL11;TAF9;PARK7;FHIT;UCHL5;PHF20L1;DDRGK1;CSNK2B;WAC;TAF1
Inh neuron	Maturation of LSU-rRNA (GO:0000470)	12/23	0.000129063	0.00818336	0	0	5.29815	47.4461	DDX18;RPL7A;TRMT112;NSA2;EIF6;ZNHIT3;PAK1IP1;RPL7L1;URB1;WDR12;RRP15;RPL7
Inh neuron	Alternative mRNA Splicing, via Spliceosome (GO:0000380)	11/20	0.000133443	0.0083402	0	0	5.93487	52.9499	DDX17;RBM17;DDX5;NCBP1;PUF60;DHX9;NCBP2;HNRNPUL2;SRSF1;SLU7;SRSF9
Inh neuron	Proton Transmembrane Transport (GO:1902600)	20/51	0.000148821	0.00917029	0	0	3.13689	27.6447	ATP6V1A;ATP6V0B;ATP6V1G1;ATP6V1G2;RNASEK;ATP6AP1;ATP6AP2;ATP1A3;ATP5F1B;NNT;ATP6V1B2;ATP5PO;ATP6V1E1;ATP6V0D1;ATP6V0E2;ATP6V0C;ATP6V1D;ATP5MF;ATP6V1C1;ATP6V1F
Inh neuron	Positive Regulation of Translation (GO:0045727)	34/108	0.000180271	0.010954	0	0	2.23737	19.2885	KHDRBS1;DDX3X;DHX9;FASTKD2;FMR1;RPS27L;YBX1;FXR1;RPS4X;NGRN;SYNCRIP;C1QBP;DHX36;METTL5;METTL8;PAIP1;COA3;NPM1;YTHDF1;SSB;TRMT10C;YTHDF3;UQCC2;PRMT1;SAMD4A;EEF2;UHMK1;PKM;EIF6;CSDE1;RPUSD3;GUF1;HNRNPD;EIF3E
Inh neuron	Mitochondrial Electron Transport, NADH to Ubiquinone (GO:0006120)	15/34	0.000214742	0.0128698	0	0	3.83571	32.3967	NDUFB9;NDUFA8;NDUFB8;NDUFA7;NDUFB10;NDUFA5;NDUFB5;NDUFC2;NDUFC1;NDUFS8;NDUFS7;NDUFS3;NDUFS2;NDUFS1;NDUFV2
Inh neuron	Proteasome-Mediated Ubiquitin-Dependent Protein Catabolic Process (GO:0043161)	84/340	0.000219308	0.0129658	0	0	1.60387	13.5127	RNF10;GSK3A;UBXN1;ZFAND2A;LTN1;UBE2D1;UBE3A;ARRB2;PSMD8;PSMD6;UCHL1;PSMD7;TRIM28;PSMD3;SKP1;KCMF1;ANAPC7;FBXW7;FBXO2;USP44;KCTD2;RAD23A;RAD23B;PJA2;DDB1;PSMA5;PSMA3;PSMA4;PSMA1;PSMA2;DDIT3;KCTD13;TRIM13;PELI1;ANAPC4;SPOPL;ANAPC5;CLOCK;ANAPC1;BIRC2;PRKN;PSMD12;VCP;RNF34;PSMD13;CUL2;FBXO45;KLHL12;UBR2;RNF7;PSMA7;ANAPC11;PCNP;PSMB5;RMND5A;PSMB2;RNF139;PSMB3;IVNS1ABP;KLHDC2;KLHDC3;UBE2B;CSNK1A1;FEM1B;FBXO38;SIAH1;KLHL28;WWP1;FBXL15;UBE2A;FBXL16;KBTBD6;PSMC6;PSMC4;UBE2S;PSMC1;GID8;KBTBD2;KLHL8;UBE2N;FBXL3;STUB1;KBTBD7;RNF187
Inh neuron	COPII Vesicle Coating (GO:0048208)	11/21	0.000236931	0.0136391	0	0	5.34106	44.5858	TRAPPC2;TRAPPC3;TMED10;TRAPPC1;PEF1;SAR1B;PDCD6;TRAPPC4;TRAPPC5;KLHL12;TRAPPC8
Inh neuron	Vesicle Targeting, Rough ER to cis-Golgi (GO:0048207)	11/21	0.000236931	0.0136391	0	0	5.34106	44.5858	TRAPPC2;TRAPPC3;TMED10;TRAPPC1;PEF1;SAR1B;PDCD6;TRAPPC4;TRAPPC5;KLHL12;TRAPPC8
Inh neuron	RNA Localization to Cajal Body (GO:0090670)	7/10	0.00031641	0.0173192	0	0	11.321	91.2303	DKC1;RUVBL1;TCP1;NHP2;NAF1;NOP10;CCT4
Inh neuron	Protein Deneddylation (GO:0000338)	7/10	0.00031641	0.0173192	0	0	11.321	91.2303	COPS4;COPS3;COPS6;COPS5;COPS7B;COPS7A;COPS8
Inh neuron	NADH Dehydrogenase Complex Assembly (GO:0010257)	15/35	0.000316694	0.0173192	0	0	3.64371	29.3594	NDUFC2;TIMM21;TMEM70;LYRM2;NDUFAF8;NDUFS8;NDUFS7;NDUFAF4;NDUFAF5;NDUFS3;TMEM126A;NDUFAF3;NDUFS2;NDUFS1;TMEM126B
Inh neuron	Mitochondrial Respiratory Chain Complex I Assembly (GO:0032981)	15/35	0.000316694	0.0173192	0	0	3.64371	29.3594	NDUFC2;TIMM21;TMEM70;LYRM2;NDUFAF8;NDUFS8;NDUFS7;NDUFAF4;NDUFAF5;NDUFS3;TMEM126A;NDUFAF3;NDUFS2;NDUFS1;TMEM126B
Inh neuron	Protein Localization to Organelle (GO:0033365)	43/151	0.000342899	0.0185208	0	0	1.93997	15.4772	PPP1R15A;DDX3X;ARL6;DHX9;DDX1;CCDC47;RAP1GDS1;RPL11;GCC2;SNX10;YBX1;WASHC2A;LAMP1;DDRGK1;VPS35;GET1;DNM1L;MAP4K5;ATP6V1D;BBS4;BBS2;TUB;GABARAPL2;WDR83OS;SSB;TMEM30A;CAMLG;PTGES2;COG3;PAQR3;RAB3IP;WDR35;RAB11A;CTDNEP1;DNAJA1;PIKFYVE;VAPA;TOLLIP;TAX1BP1;SCG3;CALR;OBSL1;OPTN
Inh neuron	Cellular Response to Unfolded Protein (GO:0034620)	21/58	0.000377881	0.0201613	0	0	2.75943	21.7468	HERPUD2;PRKN;EDEM3;PARP6;DAXX;PACRG;VCP;ATF6B;HSPA5;RHBDD2;RNF7;TM7SF3;HERPUD1;PARP8;HSPD1;SERP2;SERP1;DDIT3;OPTN;ATF4;HSPA1A
Inh neuron	Negative Regulation of Proteasomal Ubiquitin-Dependent Protein Catabolic Process (GO:0032435)	14/32	0.000386296	0.020362	0	0	3.77801	29.691	HSP90AB1;UBXN1;USP38;CAMLG;USP9X;RPL11;TAF9;PARK7;FHIT;UCHL5;PHF20L1;DDRGK1;CSNK2B;WAC
Inh neuron	Mitochondrial Transport (GO:0006839)	17/43	0.000410339	0.0213718	0	0	3.17728	24.7781	TIMM8B;TOMM70;MTCH1;HSP90AA1;TOMM40;AGK;HSPA4;MTX2;TIMM9;BNIP3;TOMM20;TOMM22;FLVCR1;SLC25A5;SLC25A4;TOMM5;TOMM6
Inh neuron	Regulation of Protein Neddylation (GO:2000434)	10/19	0.000436356	0.0224595	0	0	5.39376	41.7318	COPS4;COPS3;COPS6;COPS5;DCUN1D5;COPS2;RPL11;COPS7B;COPS7A;COPS8
Inh neuron	Ribosomal Large Subunit Biogenesis (GO:0042273)	18/47	0.000443465	0.02256	0	0	3.0165	23.29	NPM1;PAK1IP1;RPL11;GTF3A;RPL35A;SDAD1;WDR12;RPL7;RPL7A;TRMT112;NSA2;EIF6;RPL14;RRS1;BRIX1;RSL24D1;RRP15;RPL26L1
Inh neuron	Import Into Nucleus (GO:0051170)	25/75	0.000477081	0.0239912	0	0	2.43187	18.5985	RPAIN;HIKESHI;IPO7;PHB2;BACH2;IPO5;EIF4ENIF1;TPR;AKT1;KPNA4;E2F3;KPNA5;KPNA2;HNRNPA1;MAP4K5;KPNA3;TNPO3;HTATIP2;NPM1;NUP133;RANBP17;NUTF2;RANBP6;KPNB1;RAN
Inh neuron	Protein Polyubiquitination (GO:0000209)	59/228	0.000523299	0.0260163	0	0	1.70281	12.8653	TRAF3IP2;UBE2D1;UBE3A;PRPF19;UBE2L3;DDA1;TRIM8;UBE2Q1;RUSC1;TRIM25;RNF152;SKP1;KCMF1;WSB1;WSB2;ANAPC7;UBE2QL1;RNF167;TRAF6;PELI1;UBE2V2;ANAPC4;ANAPC5;UBE2V1;ANAPC1;BIRC2;PRKN;RNF34;MYCBP2;PELI2;XIAP;FBXO45;UBR2;RNF6;RNF7;RNF5;ANAPC11;UBE2J1;RNF213;RMND5A;TNKS2;SASH1;UBE2B;FBXO38;LNPEP;UBE2G2;UBE2A;RNF146;KBTBD6;UBE2S;KBTBD2;MKRN1;UBE2N;STUB1;KBTBD7;TRIM32;DZIP3;RNF187;TAF1
Inh neuron	Protein Ubiquitination (GO:0016567)	88/369	0.000547107	0.0268943	0	0	1.53025	11.4935	RNF10;RNF11;FBH1;MAGEF1;FBXO25;UBE2D1;UBE3A;ARRB2;PRPF19;UBE2L3;DDA1;UBE2Q1;RUSC1;ENC1;RACK1;TRIM25;ELOC;RNF152;SKP1;TRIM23;ATG3;WSB1;WSB2;ANAPC7;USP5;FBXW7;FBXO2;UBE2QL1;PJA2;DDB1;RNF167;TRAF6;KCTD13;TRIM13;UBE2V2;UBE2V1;CBLL1;BIRC2;PRKN;VCP;RNF34;MYCBP2;PELI2;CUL2;NEDD8;FBXO45;KLHL12;UBR2;RNF6;RNF7;CBL;RCHY1;ANAPC11;UBE2J1;PCNP;VCPIP1;RNF213;CAND1;RMND5A;RNF139;UBB;TNKS2;HLTF;UBC;SASH1;UBE2B;USP9X;WWP1;LNPEP;FBXL15;UBE2G2;UBE2A;UBAC1;KLHL9;RNF146;PINK1;RNF103;UBE2S;KLHL8;MKRN1;RLIM;UBE2N;FBXL3;STUB1;TRIM32;DZIP3;RNF187;TAF1
Inh neuron	Regulation of Telomere Maintenance via Telomerase (GO:0032210)	17/44	0.000563048	0.0269153	0	0	3.05942	22.891	CCT3;CCT2;HSP90AA1;PTGES3;TERF1;CCT6A;TNKS2;DKC1;TCP1;HNRNPD;NAF1;CCT8;CCT7;HNRNPA1;CCT5;DCP2;CCT4
Inh neuron	Substantia Nigra Development (GO:0021762)	17/44	0.000563048	0.0269153	0	0	3.05942	22.891	ATP5PF;HSPA5;DYNLL1;SYNGR3;CDC42;NPPC;LDHA;FGF9;YWHAQ;BASP1;GNB4;NDUFS3;CALM3;CKB;CALM1;CALM2;YWHAH
Inh neuron	Transcription by RNA Polymerase III (GO:0006383)	14/33	0.00056599	0.0269153	0	0	3.57895	26.7596	IVNS1ABP;GTF3C3;GTF3C4;ELL;GTF3A;ZC3H8;SNAPC5;RO60;SNAPC1;POLR2E;POLR1D;POLR3H;POLR3K;POLR2K
Inh neuron	Endosome Organization (GO:0007032)	19/52	0.000620081	0.0291705	0	0	2.79828	20.6671	WASHC4;ATP6V1A;PI4K2B;ATP6V0B;RNASEK;ATP6AP1;ATP6AP2;SNX10;PLEKHA3;CLCN3;RAB22A;SNX3;HOOK2;HOOK1;CHMP2B;LAMTOR1;ATP6V0C;ATP6V1D;ATP6V1F
Inh neuron	Regulation of Cellular Response to Stress (GO:0080135)	33/111	0.000704079	0.0325389	0	0	2.0591	14.9462	PRKN;SF3B5;ENY2;SF3B3;ROCK2;TAF9;USP19;YY1;BABAM1;DNAJB1;CHCHD2;DNAJB6;CHORDC1;RUVBL1;USP1;SUPT20H;ATXN7L3;SLC38A2;NPM1;FEM1B;TAF10;SUPT7L;UCHL5;COPS3;DNAJC2;PINK1;TADA3;UBE2V2;UBE2N;TADA1;TAF7;UBE2V1;EIF4G1
Inh neuron	Positive Regulation of Proteasomal Protein Catabolic Process (GO:1901800)	30/98	0.000709659	0.0325389	0	0	2.14659	15.5643	PRKN;VCP;GSK3A;FMR1;RCHY1;HSPBP1;GABARAP;DDA1;HERPUD1;BAG2;SUMO1;DDRGK1;SUMO2;RACK1;BBS7;SOCS5;UBQLN2;BCAP31;ZYG11B;USP5;FBXW7;CSNK1A1;PAQR3;RAD23A;PSMC6;TMEM259;STUB1;HSPA1B;HSPA1A;TAF1
Inh neuron	Positive Regulation of DNA Biosynthetic Process (GO:2000573)	16/41	0.000713995	0.0325389	0	0	3.10927	22.5255	CCT3;CCT2;HSP90AA1;PTGES3;CCT6A;TNKS2;DKC1;TCP1;USP1;HNRNPD;NAF1;CCT8;CCT7;HNRNPA1;CCT5;CCT4
Inh neuron	Lysosomal Lumen Acidification (GO:0007042)	10/20	0.000739271	0.0333434	0	0	4.85409	34.9972	ATP6V1A;ATP6V0B;RNASEK;LAMP1;ATP6AP2;PPT1;ATP6V0C;ATP6V1D;CLN5;ATP6V1F
Inh neuron	Protein Ufmylation (GO:0071569)	5/6	0.000753756	0.0336498	0	0	24.2481	174.355	UFL1;UFM1;DDRGK1;UBA5;UFC1
Inh neuron	Establishment of Protein Localization to Organelle (GO:0072594)	28/90	0.00079358	0.0350698	0	0	2.19687	15.6834	RPAIN;RYR2;HIKESHI;IPO7;PHB2;IPO5;EIF4ENIF1;LAMP1;TPR;AKT1;KPNA4;E2F3;KPNA5;KPNA2;MAP4K5;KPNA3;TNPO3;NPM1;NUP133;RANBP17;NUTF2;RANBP6;RAB11A;GOLPH3;PINK1;HOOK2;KPNB1;RAN
Inh neuron	Regulation of Proteolysis Involved in Protein Catabolic Process (GO:1903050)	12/27	0.000845599	0.036995	0	0	3.88437	27.4838	ATP5IF1;USP14;UFL1;PINK1;TMF1;UBB;DDRGK1;PSME3;UBE3A;UFSP2;NUDT15;UCHL5
Inh neuron	Macroautophagy (GO:0016236)	44/162	0.000883136	0.0382546	0	0	1.81629	12.7722	PRKN;VCP;TEX264;UBA5;EI24;PHB2;GABARAP;UFL1;MAP1LC3B;TBK1;RNF213;MAP1LC3A;DDRGK1;CHMP1B;CTSK;FUNDC1;VTI1A;PIP4K2A;ATG7;UBXN6;RAB2A;ATG3;GABARAPL2;PDCD6IP;VTA1;BNIP3;STAM;ARHGAP26;EIF2S1;PINK1;UFM1;CHMP2B;PEX5;NBR1;CHMP2A;UFC1;RAB3GAP2;WDFY3;PIK3C3;ATP13A2;RETREG1;VPS28;ARL8B;CHMP5
Inh neuron	Vacuolar Acidification (GO:0007035)	13/31	0.00101106	0.0428316	0	0	3.50712	24.1877	ATP6V1A;ATP6V0B;RNASEK;ATP6AP2;CLN5;LAMP1;ATP6V1B2;PPT1;ATP6V0E2;ATP6V0D1;ATP6V1D;ATP6V0C;ATP6V1F
Inh neuron	ATP Biosynthetic Process (GO:0006754)	11/24	0.00101519	0.0428316	0	0	4.10776	28.3135	ATP5PF;ATP5F1B;ATP5PB;ATP5MC2;ATP5PO;ATP5MC3;NUDT2;COX11;ATP5F1C;ATP5F1D;ATP5MF
Inh neuron	Negative Regulation of Proteasomal Protein Catabolic Process (GO:1901799)	17/46	0.00101817	0.0428316	0	0	2.84808	19.6225	USP14;GABARAPL2;HSP90AB1;UBXN1;USP38;CAMLG;USP9X;RPL11;TAF9;PARK7;FHIT;SVIP;UCHL5;PHF20L1;DDRGK1;CSNK2B;WAC
Inh neuron	Protein K63-linked Ubiquitination (GO:0070534)	20/58	0.00105316	0.0438817	0	0	2.55796	17.5373	KCMF1;PRKN;TRAF3IP2;UBE2B;XIAP;UBR2;PRPF19;RNF5;TRIM8;RNF167;RNF213;UBE2S;TRAF6;PELI1;UBE2V2;UBE2N;STUB1;UBE2V1;RNF152;TRIM32
Inh neuron	Positive Regulation of Proteasomal Ubiquitin-Dependent Protein Catabolic Process (GO:0032436)	23/71	0.00122854	0.0503553	0	0	2.32945	15.6118	PRKN;ZYG11B;GSK3A;VCP;USP5;CSNK1A1;PAQR3;RAD23A;RCHY1;HSPBP1;GABARAP;DDA1;SUMO1;BAG2;DDRGK1;SUMO2;RACK1;STUB1;BBS7;HSPA1B;SOCS5;HSPA1A;TAF1
Inh neuron	Positive Regulation of Ubiquitin-Dependent Protein Catabolic Process (GO:2000060)	27/88	0.00123155	0.0503553	0	0	2.15264	14.4216	PRKN;GSK3A;VCP;RCHY1;HSPBP1;GABARAP;DDA1;HERPUD1;SUMO1;BAG2;RNF139;DDRGK1;SUMO2;RACK1;BBS7;SOCS5;BCAP31;ZYG11B;USP5;FBXW7;CSNK1A1;PAQR3;RAD23A;STUB1;HSPA1B;HSPA1A;TAF1
Inh neuron	Establishment of Protein Localization to Mitochondrial Membrane (GO:0090151)	12/28	0.00125113	0.0506822	0	0	3.64138	24.3379	TIMM8B;TOMM70;MTCH1;HSP90AA1;TOMM40;HSPA4;MTX2;TIMM9;TOMM20;TOMM5;TOMM22;TOMM6
Inh neuron	Import Into the Mitochondrion (GO:0170036)	16/43	0.00130486	0.0523738	0	0	2.87861	19.1187	DNAJC19;HSPA9;TOMM70;TOMM40;MCUB;TIMM21;TOMM20;SMDT1;SLC25A28;GRPEL1;TIMM17A;TIMM17B;MICU3;SFXN1;VDAC1;SLC25A36
Inh neuron	mRNA Transport (GO:0051028)	20/59	0.00134037	0.0529664	0	0	2.49222	16.4856	SLBP;CHTOP;NXT1;NCBP1;NUP133;RBM8A;NCBP2;FMR1;MAGOHB;THOC7;FXR1;MCM3AP;XPO1;DDX39B;KIF5C;PEG10;TPR;HNRNPA2B1;SRSF3;EIF4E
Inh neuron	Retrograde Vesicle-Mediated Transport, Golgi to Endoplasmic Reticulum (GO:0006890)	17/47	0.00134383	0.0529664	0	0	2.75298	18.2033	ARF3;ARF4;COPB2;COPA;NBAS;TMED10;KDELR1;PTGES2;PITPNB;COG3;GOLPH3;RER1;LMAN2;RAB6B;ERGIC2;ARF5;ERGIC1
Inh neuron	Endoplasmic Reticulum Organization (GO:0007029)	19/55	0.00135771	0.0530356	0	0	2.56462	16.9315	WDR83OS;RTN3;JAGN1;DMTN;CAMLG;BCL11B;CCDC47;TOR1AIP2;RTN4;REEP1;VCPIP1;REEP5;VAPA;TMEM33;RAB18;GET1;DNM1L;LNPK;SEC31A
Inh neuron	Positive Regulation of Protein Ubiquitination (GO:0031398)	24/76	0.00144788	0.0560572	0	0	2.24387	14.6697	GSK3A;NDFIP2;HDAC3;PAXIP1;NDFIP1;FBXW7;PEF1;PDCD6;ARRDC3;MYCBP2;UBE2D1;XIAP;UBE3A;SENP2;RCHY1;HSPBP1;UBE2L3;PINK1;UBB;TRAF6;TBC1D7;STUB1;RPS2;BIRC2
Inh neuron	Negative Regulation of Establishment of Protein Localization (GO:1904950)	8/15	0.00149868	0.0565236	0	0	5.54528	36.0619	DNAJA1;SNX3;NDFIP2;DMTN;NDFIP1;GDI1;ITGB1BP1;TERF1
Inh neuron	Positive Regulation of Cytoplasmic Translation (GO:2000767)	8/15	0.00149868	0.0565236	0	0	5.54528	36.0619	SYNCRIP;PKM;DHX9;CSDE1;DHX36;HNRNPD;YBX1;PAIP1
Inh neuron	Positive Regulation of Mitochondrial Translation (GO:0070131)	8/15	0.00149868	0.0565236	0	0	5.54528	36.0619	COA3;NGRN;DDX3X;TRMT10C;FASTKD2;UQCC2;RPUSD3;METTL8
Inh neuron	Stress Granule Assembly (GO:0034063)	11/25	0.00153456	0.0573822	0	0	3.81412	24.7136	DDX6;DYNC1H1;YTHDF1;DDX3X;YTHDF3;FMR1;CSDE1;G3BP2;C9ORF72;EIF2S1;RPS23
Inh neuron	Negative Regulation of Organelle Organization (GO:0010639)	16/44	0.00172875	0.0640955	0	0	2.77563	17.654	PRKN;C11ORF65;PRELID1;TFRC;CLSTN3;BNIP3;GHITM;IGF1;IQCJ-SCHIP1;PINK1;AKT1;SLC25A5;TMEM14A;SLC25A4;HSPA1A;SLC25A6
Inh neuron	Protein Targeting (GO:0006605)	37/136	0.00210023	0.0760524	0	0	1.8188	11.2142	TOMM40;ARL6;ZFAND2A;TIMM9;RPL11;SRP14;MFF;TOMM20;GABARAP;TOMM22;SDCBP;VPS8;TIMM17A;TIMM17B;MFN2;HOMER3;MAN1A1;DNAJC19;TOMM70;BCAP31;TIMM8B;ATG3;RAB3IP;HPS4;ZDHHC11;GDAP1;ZDHHC11B;SPCS3;GOLPH3;PIKFYVE;SPCS2;SPCS1;NACA;CDC37;PEX5;AURKAIP1;TOMM5
Inh neuron	Vesicle Organization (GO:0016050)	20/61	0.0021181	0.0760524	0	0	2.37036	14.5949	WASHC4;TRAPPC2;PI4K2B;TRAPPC3;TRAPPC1;SAR1B;TRAPPC4;TRAPPC5;SNX10;PLEKHA3;FNBP1L;RAB22A;HOOK2;RAB14;TRAPPC6B;HOOK1;CHMP2B;TRAPPC13;LAMTOR1;EPS15
Inh neuron	Protein K48-linked Ubiquitination (GO:0070936)	27/91	0.00212524	0.0760524	0	0	2.05136	12.6238	PRKN;RNF34;MYCBP2;UBE2D1;UBE3A;FBXO45;RNF6;RNF5;ANAPC11;TRIM25;RNF152;SKP1;KCMF1;ANAPC7;UBE2B;FBXO38;UBE2A;UBE2G2;RNF146;KBTBD6;KBTBD2;PELI1;ANAPC4;ANAPC5;KBTBD7;ANAPC1;RNF187
Inh neuron	Positive Regulation of Macroautophagy (GO:0016239)	24/78	0.00214552	0.0760524	0	0	2.1605	13.2749	SH3GLB1;PRKN;BNIP3L;SCOC;RALB;BNIP3;UBE2A;C9ORF72;DCN;UFL1;PINK1;SPTLC1;TBK1;DDRGK1;TRIM13;WAC;PIP4K2A;RAB3GAP2;STUB1;PIP4K2C;SLC25A5;SLC25A4;TRIM32;OPTN
Inh neuron	Protein Localization to Nucleus (GO:0034504)	35/127	0.00215464	0.0760524	0	0	1.85108	11.3659	RPAIN;RAP1GDS1;RPL11;ARL2;TOR1AIP2;HIKESHI;IPO7;PHB2;IPO5;EIF4ENIF1;TPR;RRS1;AKT1;KPNA4;E2F3;KPNA5;KPNA2;MAP4K5;KPNA3;BBS4;TNPO3;SKP1;NPM1;NUP133;RANBP17;CHCHD10;NUTF2;RANBP6;SUPT7L;CTDNEP1;PIKFYVE;ARL2BP;CALR;KPNB1;RAN
Inh neuron	Maintenance of Protein Localization in Organelle (GO:0072595)	9/19	0.00220922	0.0760524	0	0	4.3674	26.7071	PINK1;HSPA5;ARL2BP;HOOK2;ARL2;CHCHD10;SUPT7L;BBS4;SKP1
Inh neuron	Positive Regulation of Mitophagy (GO:1901526)	9/19	0.00220922	0.0760524	0	0	4.3674	26.7071	PRKN;ATP5IF1;PINK1;HOOK2;STUB1;VDAC1;UBE2A;SLC25A5;SLC25A4
Inh neuron	Protein Localization to Endoplasmic Reticulum (GO:0070972)	9/19	0.00220922	0.0760524	0	0	4.3674	26.7071	BCAP31;PPP1R15A;GABARAPL2;RYR2;HSPA5;VAPA;PTGES2;DDRGK1;BCAP29
Inh neuron	Negative Regulation of Kinase Activity (GO:0033673)	15/41	0.00222508	0.0760524	0	0	2.80184	17.1135	RB1;CDKN1B;DUSP19;GSKIP;IRS2;THY1;REXO2;PRDX3;DBNDD2;CHORDC1;TAF7;ITGB1BP1;PPIA;YWHAG;RTRAF
Inh neuron	Regulation of Mitotic Spindle Organization (GO:0060236)	15/41	0.00222508	0.0760524	0	0	2.80184	17.1135	GPSM2;DYNC1H1;PDCD6IP;DCTN1;VTA1;CLTC;CCSAP;CHMP1B;TPR;CHMP2B;CHMP2A;MAP9;HSPA1B;CHMP5;HSPA1A
Inh neuron	Protein Depolymerization (GO:0051261)	11/26	0.00225233	0.0761963	0	0	3.55963	21.6988	WDR1;KIF2A;NCKAP5L;STMN1;STMN2;TWF2;STMN3;TWF1;MICAL2;STMN4;NCKAP5
Inh neuron	Protein Localization to Cytoplasmic Stress Granule (GO:1903608)	5/7	0.00226412	0.0761963	0	0	12.1233	73.8379	DDX3X;SSB;DHX9;DDX1;YBX1
Inh neuron	DNA-templated Transcription (GO:0006351)	51/203	0.00237358	0.0792704	0	0	1.63435	9.87694	CCNK;USPL1;CCNT1;ARRB2;PWP1;NAT14;ETS1;RO60;MTERF1;SUPT16H;TSC22D1;GTF3A;ETV1;GTF2F1;THAP1;POLR1D;TBPL1;TFAM;PTMA;ATF4;GTF2A1;DDX5;GTF2A2;GTF3C3;GTF3C4;MRPL12;POLR2B;TAF1A;POLR2E;POLR2H;POLR2I;POLR2J;POLR2K;IVNS1ABP;SMAD1;MTERF3;NIFK;MBD1;TAF10;SMARCA5;GTF2H3;GTF2H5;SETX;DRAP1;COPS2;TCEA2;TAF7;POLR3H;POLR3K;RBMX;TAF1
Inh neuron	RNA Splicing (GO:0008380)	27/92	0.00252606	0.0832515	0	0	2.01968	12.0799	SF3B3;RBM8A;PDCD7;SYNCRIP;SNRPD2;DHX15;SNRPD3;TXNL4A;BCAS2;IVNS1ABP;NCBP1;NCBP2;PRMT1;LSM1;ZCRB1;MAGOHB;LSM4;SRPK1;LSM6;DDX39B;NOVA1;SNRPA1;SNRNP48;SNRNP25;SNRPF;SLU7;SRSF7
Inh neuron	Protein Insertion Into ER Membrane (GO:0045048)	12/30	0.0025449	0.0832515	0	0	3.23639	19.3331	WDR83OS;TMEM147;CAMLG;CCDC47;EMC1;EMC2;EMC4;GET1;EMC6;EMC7;NOMO1;RAB5IF
Inh neuron	Establishment of Protein Localization to Endoplasmic Reticulum (GO:0072599)	8/16	0.00254988	0.0832515	0	0	4.85183	28.9737	RYR2;SPCS3;SPCS2;SPCS1;ZFAND2A;RAB3GAP2;MAN1A1;SRP14
Inh neuron	rRNA Processing (GO:0006364)	31/110	0.00257274	0.0833228	0	0	1.90858	11.3804	RPL11;NOL7;SNU13;RPL7;EXOSC7;RPS14;RPL7A;TRMT112;EXOSC5;RPS16;RPL14;METTL5;MTREX;UTP20;RIOK2;RRP15;RPS7;DIS3;RIOK3;RPS6;RPL35A;IMP4;RPS25;NSA2;LSM6;EIF6;DKC1;RPL27;SRFBP1;RPS24;MPHOSPH6
Inh neuron	Positive Regulation of Protein Modification by Small Protein Conjugation or Removal (GO:1903322)	24/79	0.00259015	0.0833228	0	0	2.12109	12.6333	GSK3A;NDFIP2;RWDD3;HDAC3;PAXIP1;NDFIP1;DCUN1D5;FBXW7;MYCBP2;UBE2D1;XIAP;UBE3A;SENP2;RCHY1;HSPBP1;UBE2L3;GNL3;PINK1;UBB;TRAF6;TBC1D7;UBA2;STUB1;BIRC2
Inh neuron	U2-type Prespliceosome Assembly (GO:1903241)	10/23	0.00278845	0.0856817	0	0	3.73324	21.9599	SF3B5;SF3B3;PHF5A;SNRPD2;SF3B6;SNRPA1;SNRPB2;SNRPD3;SNRPF;HTATSF1
Inh neuron	Endosome Transport via Multivesicular Body Sorting Pathway (GO:0032509)	10/23	0.00278845	0.0856817	0	0	3.73324	21.9599	VCP;TMEM50A;TMEM50B;VTA1;CHMP1B;LEPROTL1;CHMP2B;CHMP2A;UBXN6;CHMP5
Inh neuron	Protein Targeting to ER (GO:0045047)	10/23	0.00278845	0.0856817	0	0	3.73324	21.9599	SPCS3;SPCS2;SPCS1;SGTB;SRP72;ZFAND2A;MAN1A1;SRP14;SEC62;SRP9
Inh neuron	Cellular Response to Arsenic-Containing Substance (GO:0071243)	7/13	0.00280057	0.0856817	0	0	5.65949	33.2661	VCP;DDX3X;GSTO1;DHX36;ZFAND1;HNRNPA1;SLC38A2
Inh neuron	Positive Regulation of Protein Polyubiquitination (GO:1902916)	7/13	0.00280057	0.0856817	0	0	5.65949	33.2661	PRKN;DDX3X;UBE2N;UBE2V2;XIAP;UBE2V1;GABARAP
Inh neuron	Pseudouridine Synthesis (GO:0001522)	7/13	0.00280057	0.0856817	0	0	5.65949	33.2661	TRUB1;PUS10;RPUSD3;NHP2;PUS7;PUS7L;NOP10
Inh neuron	Removal of Superoxide Radicals (GO:0019430)	7/13	0.00280057	0.0856817	0	0	5.65949	33.2661	NQO1;PRDX2;CCS;PARK7;MT3;CYGB;SOD1
Inh neuron	RNA Export From Nucleus (GO:0006405)	21/67	0.00308484	0.093077	0	0	2.21833	12.8247	CHTOP;NXT1;SSB;NCBP1;NUP133;RBM8A;NCBP2;FMR1;PHAX;MAGOHB;THOC7;MCM3AP;XPO1;DDX39B;XPOT;TPR;HNRNPA2B1;SRSF3;HNRNPA1;EIF4E;RAN
Inh neuron	Regulation of Cellular Localization (GO:0060341)	21/67	0.00308484	0.093077	0	0	2.21833	12.8247	HSP90AA1;RABGAP1L;HSP90AB1;FBXW7;MMD;REXO2;FKBP1A;UFL1;PARD6A;SUMO1;DNAJB6;RAB14;REEP5;TPR;RACK1;TRIM25;CAMK1;SLC26A4;YWHAG;TRIM67;METAP2
Inh neuron	miRNA-mediated Post-Transcriptional Gene Silencing (GO:0035195)	11/27	0.00321946	0.0958174	0	0	3.33695	19.1492	DDX6;EIF4ENIF1;CNOT7;NCBP1;EIF6;DHX9;NCBP2;CNOT8;RAN;EIF4G1;TNRC6B
Inh neuron	Regulation of Microtubule Polymerization or Depolymerization (GO:0031110)	11/27	0.00321946	0.0958174	0	0	3.33695	19.1492	STMN1;STMN2;ARL2;STMN3;STMN4;KIF21A;FKBP4;GBA2;CAMSAP2;CLASP2;METAP2
Micro	Cytoplasmic Translation (GO:0002181)	32/101	1.10894e-21	3.22814e-18	0	0	12.701	612.836	EIF4A2;RPL5;RPL30;RPL3;RPL32;RPLP1;RPL12;RPL11;RPL9;RPL6;RPS15;RPS4X;RPS14;RPL7A;RPL18A;RPS18;RPL14;RPS2;RPS11;RPL18;RPS27A;RPL19;RPL23;RPS3A;RPL23A;RPS25;RPS28;RPL27;FAU;RPL29;RPS24;RPS23
Micro	Macromolecule Biosynthetic Process (GO:0009059)	35/189	1.92256e-15	2.79829e-12	0	0	6.2233	210.877	RPL5;RPL30;RPL3;RPL32;RPLP1;RPL12;RPL11;RPL9;RPL6;RPS15;RPS4X;RPS14;RPL7A;RPL18A;RPS18;RPL14;ENPP1;APOE;RPS2;RPS11;RPL18;RPS27A;RPL19;RPL23;RPS3A;RPL23A;EEF1A1;RPS25;RPS28;NACA;RPL27;FAU;RPL29;RPS24;RPS23
Micro	Translation (GO:0006412)	33/232	2.49228e-11	2.41834e-08	0	0	4.51719	110.288	RPL5;RPL30;RPL3;RPL32;RPLP1;RPL12;RPL11;RPL9;RPL6;RPS15;RPS4X;RPS14;RPL7A;RPL18A;RPS18;RPL14;RPS2;RPS11;RPL18;RPS27A;RPL19;RPL23;RPS3A;RPL23A;EEF1A1;RPS25;RPS28;NACA;RPL27;FAU;RPL29;RPS24;RPS23
Micro	Gene Expression (GO:0010467)	42/381	2.15937e-10	1.57148e-07	0	0	3.39372	75.5308	RPL5;RPL30;RPL3;RPL32;RPLP1;RPL12;RPL11;RPL9;RPL6;NUP160;HSPD1;RPS15;RPS4X;RPS14;RPL7A;RPL18A;RPS18;RPL14;ENPP1;RPS2;RPS11;RPL18;RPS27A;RPL19;MEF2A;SMAD4;RPL23;RPS3A;RPL23A;EEF1A1;NR4A2;RPS25;RPS28;NACA;SRSF3;RPL27;FAU;RPL29;PTMA;RPS24;LGMN;RPS23
Micro	Cellular Respiration (GO:0045333)	17/85	1.0023e-08	5.66432e-06	0	0	6.70356	123.469	NDUFA13;NDUFB8;NDUFA7;UQCRB;NDUFA5;NDUFB11;NDUFA4;COX4I1;COX6A1;COX5B;COX6C;COX7C;COX5A;UQCRH;NR4A3;NDUFS5;CYCS
Micro	Energy Derivation by Oxidation of Organic Compounds (GO:0015980)	12/40	1.1675e-08	5.66432e-06	0	0	11.4359	208.886	NR4A3;UQCRB;NDUFA4;COX4I1;CYCS;COX5B;COX6A1;COX6C;COX5A;COX7C;MT3;UQCRH
Micro	Response to Unfolded Protein (GO:0006986)	12/44	3.85182e-08	1.60181e-05	0	0	10.0043	170.795	PRKN;DNAJA1;DNAJB1;HSP90AA1;HSP90AB1;HSPH1;HSPA6;HSPB1;HSPE1;HERPUD1;HSPD1;HSPA1A
Micro	Protein Metabolic Process (GO:0019538)	51/614	4.8422e-08	1.76195e-05	0	0	2.48434	41.8446	RPL5;RPL30;RPL3;RPL32;RPLP1;PARK7;RPL9;RPL6;RPS15;RPS4X;UBL5;RPL7A;RPS14;UCHL1;RPL18A;RPS18;OLR1;RPS11;B2M;CTSB;MANBA;RPL23;RPS3A;EEF1A1;RPL27;LAP3;RPL29;ST6GALNAC3;PRKN;RPL12;RPL11;PSEN1;HSPD1;RPL14;RPS2;APOE;TBL1X;RPL18;RPS27A;CPA6;RPL19;ST14;RPL23A;RPS25;RPS28;NACA;CPE;FAU;RPS24;LGMN;RPS23
Micro	Aerobic Electron Transport Chain (GO:0019646)	14/64	6.09817e-08	1.97242e-05	0	0	7.48367	124.324	NDUFB8;NDUFA7;UQCRB;NDUFA5;NDUFA4;COX4I1;COX6A1;COX5B;COX6C;COX7C;COX5A;UQCRH;NDUFS5;CYCS
Micro	Mitochondrial ATP Synthesis Coupled Electron Transport (GO:0042775)	14/65	7.51287e-08	2.187e-05	0	0	7.33655	120.349	NDUFB8;NDUFA7;UQCRB;NDUFA5;NDUFA4;COX4I1;COX6A1;COX5B;COX6C;COX7C;COX5A;UQCRH;NDUFS5;CYCS
Micro	Mitochondrial Electron Transport, Cytochrome C to Oxygen (GO:0006123)	7/13	1.22158e-07	3.23275e-05	0	0	30.952	492.693	NDUFA4;CYCS;COX5B;COX6A1;COX6C;COX5A;COX7C
Micro	Chaperone Cofactor-Dependent Protein Refolding (GO:0051085)	8/25	1.94722e-06	0.000472362	0	0	12.4949	164.297	DNAJB1;SDF2L1;HSPA5;PTGES3;HSPA6;HSPE1;HSPA1B;HSPA1A
Micro	Substantia Nigra Development (GO:0021762)	10/44	3.29613e-06	0.000738079	0	0	7.82402	98.7607	ATP5PF;LDHA;HSPA5;PLP1;CALM3;CKB;DYNLL1;CALM1;CALM2;YWHAH
Micro	Positive Regulation of Nitric Oxide Biosynthetic Process (GO:0045429)	8/30	8.95628e-06	0.00186227	0	0	9.65266	112.194	HSP90AA1;HSP90AB1;SMAD3;INSR;IL1B;APOE;OPRM1;KLF2
Micro	Oxidative Phosphorylation (GO:0006119)	11/60	9.89323e-06	0.00191995	0	0	5.97541	68.8586	ATP5PF;NDUFA13;NDUFB8;NDUFA7;UQCRB;NDUFA5;NDUFB11;NDUFS5;CHCHD10;ATP5F1D;UQCRH
Micro	Positive Regulation of Nitric Oxide Metabolic Process (GO:1904407)	8/31	1.16858e-05	0.00212609	0	0	9.2325	104.855	HSP90AA1;HSP90AB1;SMAD3;INSR;IL1B;APOE;OPRM1;KLF2
Micro	Ribosomal Small Subunit Biogenesis (GO:0042274)	13/85	1.25482e-05	0.00214869	0	0	4.81356	54.3255	RPS19BP1;RPS3A;RPS15;RPS4X;RPS14;TRMT112;RPS25;RPS28;FAU;RPS11;RPS27A;RPS24;RPS23
Micro	Negative Regulation of Inclusion Body Assembly (GO:0090084)	5/10	1.41005e-05	0.00228037	0	0	26.4588	295.526	DNAJB1;DNAJB6;SORL1;HSPA1B;HSPA1A
Micro	Positive Regulation of Biosynthetic Process (GO:0009891)	13/87	1.62497e-05	0.00248963	0	0	4.68298	51.6412	HSP90AA1;HSP90AB1;SMAD3;INSR;ZBTB20;PARK7;OPRM1;ARPP19;KLF2;PRDX5;IL1B;APOE;PTPN2
Micro	Ribonucleoprotein Complex Biogenesis (GO:0022613)	15/120	3.3296e-05	0.00484623	0	0	3.81257	39.3079	RPL5;RPS19BP1;RPL11;RPS3A;RPS15;RPS4X;RPS14;RPS25;RPS28;RPL14;RPS11;RPS27A;GLUL;RPS24;RPS23
Micro	Cellular Response to Growth Factor Stimulus (GO:0071363)	17/150	3.6875e-05	0.0050434	0	0	3.41578	34.8682	SMAD4;EGR3;SMAD3;PDCD5;MAGI2;STMN2;HSPB1;IQGAP1;ZFP36L2;EEF1A1;SLC4A7;NR4A1;ZFP36;RAPGEF1;CCL2;APPL2;LGMN
Micro	'De Novo' Post-Translational Protein Folding (GO:0051084)	8/36	3.81157e-05	0.0050434	0	0	7.58187	77.1447	DNAJB1;SDF2L1;HSPA5;PTGES3;HSPA6;HSPE1;HSPA1B;HSPA1A
Micro	Negative Regulation of Protein Modification by Small Protein Conjugation or Removal (GO:1903321)	10/58	4.36325e-05	0.00552235	0	0	5.53798	55.5997	BEX4;DNAJA1;RPL5;BEX3;BEX2;CHORDC1;RPL11;PARK7;HSPA1B;HSPA1A
Micro	Proton Motive Force-Driven ATP Synthesis (GO:0015986)	10/59	5.08324e-05	0.00616554	0	0	5.42468	53.6336	ATP5PF;NDUFA13;NDUFB8;NDUFA7;NDUFA5;NDUFB11;NDUFS5;ATP5MC3;ATP5F1D;ATP5MC1
Micro	Regulation of Apoptotic Process (GO:0042981)	47/704	5.80775e-05	0.00676255	0	0	1.94068	18.9289	TOP2A;PRKN;USP36;BEX2;DDX3X;PDCD5;HSPB1;PARK7;PSEN1;HSPD1;PRDX5;UBB;BAG3;RPS6KA2;MYO18A;SAP18;JAK3;IER3;MCL1;CTSB;MAP4K4;CD74;GRID2;HSP90AA1;EGR3;GADD45B;HSPA5;NME2;RPS3A;NFKB1;RHOB;SOD1;MLLT11;DNAJA1;OLFM1;RNF144B;MELK;BCL6;AXL;STK17A;GAS6;PTMA;PPIA;RNF122;HSPA1B;TPT1;HSPA1A
Micro	Positive Regulation of Myelination (GO:0031643)	5/13	6.56885e-05	0.00735458	0	0	16.5342	159.234	EGR2;TENM4;ITGAX;NCMAP;QKI
Micro	Aerobic Respiration (GO:0009060)	11/81	0.00017428	0.0187899	0	0	4.17822	36.1618	NDUFA13;NDUFB8;NDUFA7;UQCRB;MDH1;NDUFA5;NDUFB11;NDUFS5;CHCHD10;ATP5F1D;UQCRH
Micro	Modification-Dependent Macromolecule Catabolic Process (GO:0043632)	4/9	0.000194583	0.0196946	0	0	21.138	180.617	UBB;UBC;FAU;RPS27A
Micro	Regulation of Cell Migration (GO:0030334)	34/479	0.000197248	0.0196946	0	0	2.05735	17.5513	BEX4;CSF1R;MACF1;CCL3L1;THY1;LDLRAD4;AIF1;ACTG1;DOCK10;TMSB4X;PDGFC;CCL4;ITGAX;CCL3;CCL2;SRGAP2;RFFL;TMSB10;SRGAP1;GLUL;APPL2;SRGAP2B;MAP4K4;CARMIL1;CD74;HSPA5;ANKRD44;INSR;MAGI2;SORL1;RHOB;SST;IL1B;EZH2
Micro	Regulation of Nitric Oxide Biosynthetic Process (GO:0045428)	8/45	0.000202967	0.0196946	0	0	5.73495	48.7612	HSP90AA1;HSP90AB1;SMAD3;INSR;IL1B;APOE;OPRM1;KLF2
Micro	Positive Regulation of Endocytosis (GO:0045807)	11/85	0.000268668	0.0241234	0	0	3.95154	32.4897	CAMK1D;FCGR2A;CALY;AXL;NEDD4L;APOE;DOCK2;GAS6;FCGR1A;B2M;SIRPB1
Micro	Cellular Response to Heat (GO:0034605)	7/36	0.000284641	0.0241234	0	0	6.39622	52.2205	DNAJB1;HSP90AA1;HSP90AB1;BAG3;HSPA6;HSPA1B;HSPA1A
Micro	Ribosome Biogenesis (GO:0042254)	16/161	0.000290219	0.0241234	0	0	2.94284	23.969	RPL5;RPS19BP1;RPL11;RPS3A;RPS15;RPS4X;RPS14;RPS25;RPS28;RPL14;RPL27;RPS11;RPS27A;GLUL;RPS24;RPS23
Micro	Cellular Response to Chemical Stress (GO:0062197)	12/100	0.000294389	0.0241234	0	0	3.62735	29.4926	PRKN;NQO1;CHCHD2;PRDX5;DDX3X;GSR;PARK7;PPIA;MT3;AIF1;HSPA1B;HSPA1A
Micro	Positive Regulation of Macromolecule Biosynthetic Process (GO:0010557)	27/355	0.000299643	0.0241234	0	0	2.20822	17.9151	PRKN;RPL5;DDX3X;RPL11;PDCD5;PARK7;PSEN1;ACTG1;HSPH1;ITGAX;CCL3;CCL2;CD74;SMAD4;SMAD3;IFNGR1;RPL23;INSR;MT3;NFKB1;OLFM1;PLSCR1;IL1B;ERCC6;GAS6;HSPA1B;HSPA1A
Micro	Protein Stabilization (GO:0050821)	19/212	0.000313538	0.0241234	0	0	2.6299	21.217	PRKN;RPL5;CD74;USP36;HSP90AA1;HSP90AB1;RPL23;PTGES3;RPL11;PARK7;MT3;HSPD1;BAG3;CHORDC1;PFDN2;TBL1X;GAPDH;HSPA1B;HSPA1A
Micro	Negative Regulation of Intrinsic Apoptotic Signaling Pathway (GO:2001243)	9/60	0.000314704	0.0241234	0	0	4.68378	37.7695	PRKN;DNAJA1;DDX3X;HSPB1;PARK7;PPIA;TPT1;HERPUD1;HSPA1A
Micro	Regulation of Inclusion Body Assembly (GO:0090083)	4/10	0.000314905	0.0241234	0	0	17.6141	142.027	DNAJB1;DNAJB6;HSPA1B;HSPA1A
Micro	Negative Regulation of Apoptotic Process (GO:0043066)	33/475	0.000358128	0.026731	0	0	2.00784	15.9314	PRKN;DDX3X;HSPB1;PARK7;PSEN1;HSPD1;PRDX5;BAG3;PDK4;MYO18A;CCL2;IER3;MCL1;MAP4K4;CD74;EGR3;HSPA5;NME2;RPS3A;MT3;NFKB1;SOD1;DNAJA1;NR4A2;RNF144B;AXL;GAS6;PTMA;HSPA1B;TPT1;CPEB4;LGMN;HSPA1A
Micro	SMAD Protein Signal Transduction (GO:0060395)	5/18	0.000375395	0.0273194	0	0	10.1722	80.2338	SMAD4;SMAD3;MAGI2;FOS;RUNX2
Micro	Negative Regulation of Gene Expression (GO:0010629)	27/364	0.000443557	0.030269	0	0	2.14823	16.5858	PRKN;PTGER4;BTG2;DDX3X;PARK7;PSEN1;ZFP36L2;ZFP36;RPS6KA5;CCL3;APOE;SRGN;MSR1;SMAD3;ATP2B1;NFKB1;QKI;CLEC4A;SLC7A5;OLFM1;REL;GAPDH;HSPA1B;EZH2;LGMN;HSPA1A;PICALM
Micro	Cellular Heat Acclimation (GO:0070370)	3/5	0.000463879	0.030269	0	0	39.5856	303.855	HSPA6;HSPA1B;HSPA1A
Micro	Heat Acclimation (GO:0010286)	3/5	0.000463879	0.030269	0	0	39.5856	303.855	HSPA6;HSPA1B;HSPA1A
Micro	Negative Regulation of Macrophage Differentiation (GO:0045650)	3/5	0.000463879	0.030269	0	0	39.5856	303.855	PTPN2;QKI;C1QC
Micro	Endosomal Lumen Acidification (GO:0048388)	4/11	0.000480527	0.030269	0	0	15.097	115.351	ATP6V0B;RNASEK;ATP6V0C;ATP6V0A1
Micro	Response to Fibroblast Growth Factor (GO:0071774)	5/19	0.000494186	0.030269	0	0	9.44515	71.9022	NR4A1;ZFP36;EGR3;ZFP36L2;IER2
Micro	Negative Regulation of Cell Projection Organization (GO:0031345)	8/51	0.000494207	0.030269	0	0	4.93318	37.5541	EFNB2;STMN2;LPAR1;APOE;GRIN2B;MT3;YWHAH;ITM2C
Micro	Cellular Response to Oxidative Stress (GO:0034599)	13/121	0.000499111	0.030269	0	0	3.20302	24.3516	PRKN;NQO1;GSR;PARK7;FOS;MT3;AIF1;SLC8A1;CHCHD2;PRDX5;PPIA;HSPA1B;HSPA1A
Micro	Positive Regulation of Phagocytosis (GO:0050766)	9/64	0.000514762	0.030581	0	0	4.34224	32.8786	CAMK1D;FCGR2A;MYO18A;CCL2;DOCK2;GAS6;FCGR1A;SIRPB1;APPL2
Micro	Negative Regulation of Protein Ubiquitination (GO:0031397)	8/52	0.000565579	0.0322824	0	0	4.82082	36.0484	BEX4;DNAJA1;BEX3;BEX2;CHORDC1;PARK7;HSPA1B;HSPA1A
Micro	Proton Motive Force-Driven Mitochondrial ATP Synthesis (GO:0042776)	8/52	0.000565579	0.0322824	0	0	4.82082	36.0484	ATP5PF;NDUFA13;NDUFB8;NDUFA7;NDUFA5;NDUFB11;NDUFS5;ATP5F1D
Micro	Cellular Response to Peptide Hormone Stimulus (GO:0071375)	11/94	0.000645911	0.0361586	0	0	3.52141	25.8642	NR4A2;NR4A1;NR4A3;INSR;GNAS;ENPP1;CPEB2;VAMP2;NFKB1;TSHR;LPIN3
Micro	Detection of Calcium Ion (GO:0005513)	4/12	0.000699951	0.0384445	0	0	13.2092	95.9582	SYT1;CALM3;CALM1;CALM2
Micro	Ribosome Assembly (GO:0042255)	7/42	0.000760374	0.0409898	0	0	5.29807	38.0492	RPS15;RPL5;RPS14;RPS28;DDX3X;RPL11;FAU
Micro	Regulation of Neuron Projection Development (GO:0010975)	16/176	0.000778793	0.0412194	0	0	2.66485	19.0744	CAMK1D;ANKRD44;MAGI2;STMN2;LPAR1;PSEN1;MT3;TANC2;EFNB2;SIPA1L1;IL1RAPL1;CHN1;RAPGEF1;APOE;SERPINI1;ITM2C
Micro	Intracellular pH Reduction (GO:0051452)	6/31	0.00079778	0.0414703	0	0	6.35224	45.3148	SLC4A7;ATP6V0B;RNASEK;RAB20;ATP6V0C;ATP6V0A1
Micro	Regulation of Protein Ubiquitination (GO:0031396)	12/113	0.000899641	0.0459448	0	0	3.15832	22.1509	BEX4;PRKN;DNAJA1;BEX3;BEX2;HSP90AA1;HSP90AB1;UBB;CHORDC1;PARK7;HSPA1B;HSPA1A
Micro	Removal of Superoxide Radicals (GO:0019430)	4/13	0.000981847	0.0479687	0	0	11.7409	81.3183	NQO1;PARK7;MT3;SOD1
Micro	Regulation of Cell Communication by Electrical Coupling (GO:0010649)	4/13	0.000981847	0.0479687	0	0	11.7409	81.3183	CALM3;CALM1;CALM2;SLC8A1
Micro	Regulation of Heart Contraction (GO:0008016)	9/70	0.00100045	0.0479687	0	0	3.91391	27.0346	MEF2A;KCNIP1;TRPC1;KCNQ1;CALM3;ATP2B1;CALM1;CALM2;SLC8A1
Micro	Chaperone-Mediated Protein Complex Assembly (GO:0051131)	5/22	0.00102166	0.0479687	0	0	7.77715	53.556	HSP90AA1;HSP90AB1;PTGES3;HSPD1;HSPA1A
Micro	Positive Regulation of Nervous System Process (GO:0031646)	5/22	0.00102166	0.0479687	0	0	7.77715	53.556	EGR2;TENM4;ITGAX;NCMAP;QKI
Micro	Regulation of Amyloid-Beta Formation (GO:1902003)	6/33	0.0011277	0.0521068	0	0	5.88109	39.9184	RTN3;IFNGR1;GSAP;APOE;SORL1;PICALM
Micro	Microtubule Cytoskeleton Organization Involved in Mitosis (GO:1902850)	8/59	0.00133124	0.0597851	0	0	4.15762	27.5303	NUDC;KIF4A;STMN1;NUSAP1;TTK;KIF11;EML1;NDC80
Micro	Cellular Response to Superoxide (GO:0071451)	4/14	0.00133495	0.0597851	0	0	10.5663	69.9366	NQO1;PARK7;MT3;SOD1
Micro	Response to Type II Interferon (GO:0034341)	8/60	0.00148764	0.0655239	0	0	4.07745	26.5465	CD74;SP100;KYNU;CCL3;CCL2;CALM1;GAPDH;AIF1
Micro	Cellular Response to Type II Interferon (GO:0071346)	7/47	0.00151322	0.0655239	0	0	4.63461	30.0949	SP100;IFNGR1;CCL3;CCL2;CALM1;AIF1;GAPDH
Micro	Positive Regulation of Ryanodine-Sensitive Calcium-Release Channel Activity (GO:0060316)	3/7	0.0015363	0.0655239	0	0	19.7908	128.212	CALM3;CALM1;CALM2
Micro	Positive Regulation of Gene Expression (GO:0010628)	29/436	0.00155312	0.0655239	0	0	1.90885	12.3455	PRKN;PTGER4;RPL5;DDX3X;RPL11;PDCD5;PARK7;PSEN1;ACTG1;RPS4X;ITGAX;CCL3;CCL2;NIBAN1;CD74;SMAD4;SMAD3;IFNGR1;RPL23;MT3;SOD1;OLFM1;PLSCR1;IL1B;ERCC6;GAS6;GAPDH;HSPA1B;HSPA1A
Micro	- Reg of Endoplasmic Reticulum Stress-Induced Intrinsic Apoptotic Sgnlng Pway (GO:1902236)	4/15	0.00176795	0.0735216	0	0	9.60519	60.877	PRKN;PARK7;HERPUD1;HSPA1A
Micro	Regulation of Protein Export From Nucleus (GO:0046825)	5/25	0.00188213	0.0760957	0	0	6.60955	41.4772	SP100;BAG3;IL1B;PARK7;GAS6
Micro	Cell Surface Receptor Protein Serine/Threonine Kinase Signaling Pathway (GO:0007178)	5/25	0.00188213	0.0760957	0	0	6.60955	41.4772	SMAD4;SMAD3;MAGI2;FOS;RUNX2
Micro	Negative Regulation of Programmed Cell Death (GO:0043069)	26/382	0.00193533	0.0771747	0	0	1.95352	12.2046	DDX3X;HSPB1;PSEN1;HSPD1;PRDX5;BAG3;FTH1;MYO18A;IER3;MAP4K4;MCL1;CD74;NQO1;EGR3;HSPA5;NME2;RPS3A;NFKB1;DNAJA1;RNF144B;AXL;GAS6;PTMA;HSPA1B;TPT1;HSPA1A
Micro	Plasma Membrane Bounded Cell Projection Organization (GO:0120036)	13/141	0.00206686	0.0813059	0	0	2.69973	16.689	CYFIP1;CSF1R;GPM6A;CARMIL1;BTG2;STMN2;NEDD4L;PTPRM;TTC17;GPRIN3;STMN1;APOE;ERCC6
Micro	Reg of Endoplasmic Reticulum Stress-Induced Intrinsic Apoptotic Sgnlng Pway (GO:1902235)	5/26	0.00226085	0.0844196	0	0	6.29448	38.3461	PRKN;NCK2;PARK7;HERPUD1;HSPA1A
Micro	Ribosomal Small Subunit Assembly (GO:0000028)	4/16	0.00228947	0.0844196	0	0	8.8043	53.5252	RPS15;RPS14;RPS28;FAU
Micro	rRNA Processing (GO:0006364)	11/110	0.00235669	0.0844196	0	0	2.94983	17.8479	RPS15;RPL5;RPS14;RPS25;RPL7A;TRMT112;RPS28;RPL11;RPL14;RPL27;RPS24
Micro	Regulation of Fibroblast Apoptotic Process (GO:2000269)	3/8	0.00239129	0.0844196	0	0	15.8318	95.5594	STK17A;GAS6;PRDM11
Micro	Regulation of miRNA Metabolic Process (GO:2000628)	3/8	0.00239129	0.0844196	0	0	15.8318	95.5594	DDX5;SMAD3;NFKB1
Micro	Negative Regulation of Ubiquitin Protein Ligase Activity (GO:1904667)	3/8	0.00239129	0.0844196	0	0	15.8318	95.5594	RPL5;RPL23;RPL11
Micro	Nucleoside Triphosphate Metabolic Process (GO:0009141)	3/8	0.00239129	0.0844196	0	0	15.8318	95.5594	NME2;ENPP1;ENPP3
Micro	Positive Regulation of Vascular Associated Smooth Muscle Cell Migration (GO:1904754)	3/8	0.00239129	0.0844196	0	0	15.8318	95.5594	DOCK5;DOCK4;NR4A3
Micro	Regulation of Synapse Organization (GO:0050807)	6/38	0.00240702	0.0844196	0	0	4.96088	29.911	ARHGAP22;TANC1;IL1RAPL1;NEDD4L;SPARCL1;SRGAP2B
Micro	Positive Regulation of GTPase Activity (GO:0043547)	11/111	0.00253154	0.0877299	0	0	2.92018	17.4595	DOCK10;BCAR3;SIPA1L1;RGS1;DOCK8;RAPGEF1;THY1;SRGAP2;RAPGEF6;EZH2;MAP4K4
Micro	Negative Regulation of Cellular Component Organization (GO:0051129)	9/80	0.00258165	0.0884139	0	0	3.36091	20.0287	CH25H;DNAJB1;CARMIL1;DDX3X;DNAJB6;HSPA5;SORL1;HSPA1B;HSPA1A
Micro	Regulation of Myelination (GO:0031641)	5/27	0.0026921	0.0900771	0	0	6.00805	35.5523	EGR2;TENM4;ITGAX;NCMAP;QKI
Micro	Negative Regulation of Neurogenesis (GO:0050768)	5/27	0.0026921	0.0900771	0	0	6.00805	35.5523	IL1B;THY1;B2M;SORL1;YWHAH
Micro	Regulation of Protein Catabolic Process (GO:0042176)	12/129	0.00280669	0.0920105	0	0	2.72414	16.0063	EEF1A1;PRKN;NQO1;NDUFA13;HSP90AA1;UBB;AZIN2;APOE;OAZ1;DTL;SORL1;AZIN1
Micro	Regulation of Ubiquitin Protein Ligase Activity (GO:1904666)	4/17	0.00290792	0.0920105	0	0	8.12662	47.462	RPL5;RPL23;RPL11;SKP1
Micro	Negative Regulation of Intracellular Protein Transport (GO:0090317)	4/17	0.00290792	0.0920105	0	0	8.12662	47.462	SP100;YWHAB;CHORDC1;PARK7
Micro	Positive Regulation of Smooth Muscle Cell Migration (GO:0014911)	4/17	0.00290792	0.0920105	0	0	8.12662	47.462	DOCK5;DOCK4;NR4A3;AIF1
Micro	Reg of Cardiac Muscle Contraction by Reg of the Release of Sequestered Calcium Ion (GO:0010881)	4/17	0.00290792	0.0920105	0	0	8.12662	47.462	CALM3;CALM1;CALM2;SLC8A1
Micro	Positive Regulation of Hydrolase Activity (GO:0051345)	10/98	0.00315862	0.0954299	0	0	3.01443	17.3559	DOCK10;BCAR3;RGS1;DOCK8;RAPGEF1;THY1;SRGAP2;RAPGEF6;EZH2;MAP4K4
Micro	Regulation of Protein Modification by Small Protein Conjugation or Removal (GO:1903320)	5/28	0.0031799	0.0954299	0	0	5.74654	33.0478	PRKN;HSP90AA1;HSP90AB1;HSPA1B;HSPA1A
Micro	Long-Term Synaptic Potentiation (GO:0060291)	5/28	0.0031799	0.0954299	0	0	5.74654	33.0478	CALM3;CALM1;GRIN2B;CALM2;VAMP2
Micro	Positive Regulation of ATP Metabolic Process (GO:1903580)	5/28	0.0031799	0.0954299	0	0	5.74654	33.0478	UCHL1;TMSB4X;INSR;ZBTB20;PSEN1
Micro	Positive Regulation of Signal Transduction by P53 Class Mediator (GO:1901798)	5/28	0.0031799	0.0954299	0	0	5.74654	33.0478	RPS15;DDX5;SPRED1;UBB;RPL23
Micro	Positive Regulation of Protein Metabolic Process (GO:0051247)	16/202	0.00323489	0.0960893	0	0	2.28923	13.1259	PRKN;CD86;NIBAN1;RPL5;NDUFA13;HSP90AA1;DDX3X;PSEN1;OAZ1;SORL1;KLF2;RPS4X;IL1B;APOE;DTL;PICALM
Oligo	Substantia Nigra Development (GO:0021762)	23/44	3.13597e-06	0.00785418	0	0	4.25259	53.8912	YWHAE;ZNF430;MAOB;S100A1;CCDC14;SEC16A;DYNLL1;RHOA;SIRT2;COX6B1;NPPC;LDHA;MAG;YWHAQ;BASP1;PLP1;PADI2;CALM3;CKB;CALM1;CALM2;INA;YWHAH
Oligo	Cytoplasmic Translation (GO:0002181)	41/101	3.37669e-06	0.00785418	0	0	2.65843	33.4926	EIF4A2;RPL5;RPL30;RPL3;RPL32;RPLP1;RPL11;RPL8;RPL9;RPL6;RPS4X;RPS14;RPL7A;RPS16;RPS15A;RPL18A;RPS18;RPL14;RPS3;RPL15;RPS2;RPL18;RPS10;RPS12;RPL19;EIF2B4;RPS9;RPL41;RPS7;RPS8;RPS5;RPS6;RPS3A;GTPBP1;RPS26;ETF1;RPL29;RPL28;RPS21;RPS24;RPS23
Oligo	Neuron Projection Morphogenesis (GO:0048812)	56/157	7.77963e-06	0.0120636	0	0	2.15942	25.4034	CNTNAP2;RAB3A;TRIO;CTNND2;CELSR2;ARHGAP35;ACTG1;NRCAM;EPHB2;SPG11;RAB8A;ZNF365;EPHA4;TSC22D4;PPP1R12A;DCC;APLP2;MINK1;ANK3;DICER1;DNM2;AFG3L2;ARC;IMPACT;S100A6;PPP1R12C;SHANK3;LLGL1;GAS7;BRSK1;GPM6A;BRSK2;NRN1;ROCK1;PLPPR4;SSNA1;LRP2;UBB;SLITRK2;SLITRK1;BTBD3;SLITRK4;DVL1;EPB41L3;APBB1;CTNNA2;SRGAP2;CORIN;PACSIN1;PLXNA3;ANKRD27;S100B;BMP7;RAB10;CTNNB1;METAP2
Oligo	Regulation of Synapse Organization (GO:0050807)	19/38	5.05769e-05	0.058821	0	0	3.87949	38.376	CAMK2B;EPHA4;MEF2C;CLSTN3;NEDD4L;ARHGAP22;SRGAP2C;RAP2A;SLITRK2;ABHD17B;SLITRK4;NEDD4;AGO2;IL1RAPL1;ABL1;SPARCL1;CTNNA2;GPR158;SRGAP2B
Oligo	Axon Development (GO:0061564)	39/107	0.000103259	0.0813998	0	0	2.22903	20.4586	BRSK1;BRSK2;RAB3A;PLPPR4;SSNA1;NREP;ARHGAP35;RTN4;ACTG1;NEUROD2;SLITRK2;SLITRK1;SLITRK4;SVBP;NRCAM;APBB1;CTNNA2;EPHB2;SPG11;MARK2;RAB8A;DCC;APLP2;OLIG1;RTN4RL2;ANK3;OLIG2;NMNAT2;S100B;MAPK8IP3;DHFR;RAB10;AFG3L2;GAP43;MAP7D2;S100A6;PLP1;MAPT;LLGL1
Oligo	Oligodendrocyte Differentiation (GO:0048709)	12/20	0.000132915	0.0813998	0	0	5.81332	51.8886	PRDM8;SLC8A3;EIF2B4;MIOS;MYRF;SOX13;SOX8;SOX9;TPPP;SOX6;SOX10;ZNF488
Oligo	Chromatin Remodeling (GO:0006338)	79/262	0.000139377	0.0813998	0	0	1.68212	14.9344	KDM5A;LIN54;PHF2;KDM5C;SMARCB1;MRE11;EHMT2;HDAC11;CHD7;YEATS4;BRCA1;CTCF;CHD1;YY1;NIPBL;BCL7A;DPF2;SOX9;JARID2;ARID2;SKP1;BRD3;PRMT6;BRD2;SS18;BRD1;KDM2A;ACTL6B;KDM2B;MSL2;TET1;BAZ1A;BAZ1B;ARID1A;SIRT2;TAF6L;WAC;PADI2;PRMT9;ASF1A;KDM7A;HDAC4;NFAT5;SMARCD1;ZNF274;INO80D;HDAC1;DDX23;BAZ2A;HDAC9;HDAC6;HIRA;CHRAC1;BRD9;RBBP7;BRD7;MTA2;ZBTB7A;BRD4;BPTF;KDM4A;PCGF6;KDM4D;BICRAL;INO80;GATAD2B;SMARCA4;GATAD2A;CDK9;PER1;MYO1E;MCM3AP;REST;RYBP;YEATS2;C6ORF89;HNRNPC;BCOR;EZH1
Oligo	Regulation of Microtubule Polymerization (GO:0031113)	23/53	0.000139983	0.0813998	0	0	2.97512	26.4012	STMN2;HAUS4;PRUNE1;HAUS3;HAUS6;HAUS5;SLAIN1;RNASE1;TUBB4A;EML2;CAMSAP1;CLIP1;OCLN;NAV3;NME7;STMN1;AKAP9;RPS3;TOGARAM1;KIF21A;MAPT;MAPRE1;METAP2
OPC	Positive Regulation of Synaptic Transmission (GO:0050806)	17/84	2.44252e-07	0.000694652	0	0	5.30547	80.7761	NLGN3;SYT1;NRXN1;CAMK2A;SHISA7;ARC;GRIN2A;KCTD13;CALM3;HAP1;CACNG2;CALM1;SHANK3;SQSTM1;CALM2;GPR158;CACNG5
OPC	Response to Unfolded Protein (GO:0006986)	10/44	2.54442e-05	0.0280606	0	0	6.11354	64.6753	DNAJB1;TRAM1;HSP90AA1;PACRG;HSP90AB1;HSPH1;TMBIM6;HSPE1;HSPD1;HSPA1A
OPC	Response to Calcium Ion (GO:0051592)	15/95	2.95998e-05	0.0280606	0	0	3.9093	40.7652	MEF2C;PRKAA1;SYT1;TRPC1;NRXN1;WNT5A;HPCA;IQGAP1;KCNMA1;CPNE3;CALM3;CPNE2;CALM1;CALM2;SLC25A24
OPC	Regulation of Ferroptosis (GO:0110075)	5/11	7.6974e-05	0.0439406	0	0	17.253	163.421	NQO1;HMOX1;DHCR7;SLC7A11;SQSTM1
OPC	Positive Regulation of Cholesterol Metabolic Process (GO:0090205)	6/17	7.72515e-05	0.0439406	0	0	11.3022	107.014	SREBF1;PRKAA1;STARD4;SCAP;APOE;SREBF2
OPC	SREBP Signaling Pathway (GO:0032933)	4/7	0.000142823	0.0676979	0	0	27.5792	244.183	SREBF1;SCAP;ERLIN2;SREBF2
OPC	ER-nucleus Signaling Pathway (GO:0006984)	7/27	0.000175285	0.0711412	0	0	7.25669	62.7638	CREBZF;SREBF1;ATG10;SCAP;QRICH1;ERLIN2;SREBF2
OPC	Axon Guidance (GO:0007411)	18/152	0.000240501	0.0711412	0	0	2.80196	23.3481	CNTN5;DCC;SEMA6D;NRXN1;WNT5A;SIAH1;FZD9;NRXN3;PTPRM;SEMA3E;NELL2;NFASC;TUBB3;NFIB;CHN1;CNTN1;TNR;NRCAM
OPC	Nervous System Development (GO:0007399)	40/480	0.000253931	0.0711412	0	0	1.91196	15.8281	NLGN3;CHRM3;GPM6A;SHC3;ZC4H2;ZMYND8;NRXN1;ATN1;LDB2;SPG7;ASCL1;GBA2;PKD1;VSIG10;NRGN;MOBP;DPF2;TNR;SOX8;NRCAM;HES5;MEF2C;JAG1;MOG;ZBTB16;SIAH1;FZD9;LSAMP;SOX10;POU3F3;OLFM1;MARCKS;NFASC;VCAN;DCX;PCDHB4;HAP1;TAGLN3;SHANK3;NAIP
OPC	Cellular Response to Sterol Depletion (GO:0071501)	4/8	0.000275159	0.0711412	0	0	20.6833	169.565	SREBF1;SCAP;ERLIN2;SREBF2
OPC	Negative Regulation of Ferroptosis (GO:0110076)	4/8	0.000275159	0.0711412	0	0	20.6833	169.565	NQO1;HMOX1;SLC7A11;SQSTM1
OPC	Cellular Response to Calcium Ion (GO:0071277)	10/59	0.000343681	0.077862	0	0	4.2387	33.807	MEF2C;PRKAA1;SYT1;NRXN1;WNT5A;HPCA;CPNE3;CPNE2;IQGAP1;SLC25A24
OPC	Positive Regulation of Microtubule Polymerization (GO:0031116)	7/30	0.00035591	0.077862	0	0	6.30917	50.1001	MECP2;CLIP1;OCLN;NUMA1;SLAIN1;HSPA1B;HSPA1A
OPC	Central Nervous System Development (GO:0007417)	27/288	0.00042017	0.0812259	0	0	2.16482	16.8311	SHC3;ABCB6;MYRF;ATN1;GBA2;SOX21;SOX2;GRIN2A;SOX8;NRCAM;GPR158;HES5;BPTF;MOG;CNTN5;PTCH1;ZBTB16;SOX10;POU3F3;VCAN;MARCKS;NFASC;NFIB;CNTN1;DCX;TAGLN3;HAP1
OPC	Clathrin Coat Assembly (GO:0048268)	5/15	0.000428407	0.0812259	0	0	10.3496	80.2658	HIP1;CALY;FCHO2;HIP1R;DNM1
OPC	Regulation of Cholesterol Biosynthetic Process (GO:0045540)	6/23	0.000496372	0.0882302	0	0	7.31087	55.6224	SREBF1;PRKAA1;SCAP;ERLIN2;APOE;SREBF2

### Sheet: GO_Cellular_Component_2025
cluster	Term	Overlap	P.value	Adjusted.P.value	Old.P.value	Old.Adjusted.P.value	Odds.Ratio	Combined.Score	Genes
Global	Asymmetric Synapse (GO:0032279)	77/131	0.000199567	0.0920002	0	0	1.89511	16.1451	RPL30;CTNND2;RPLP0;RPL8;ZDHHC2;SLC8A2;PPP1R9B;RNF112;RPS14;SIPA1L1;ADGRA1;RPS19;NETO1;RPS18;HOMER3;FAM81A;USP8;MAGI2;SIGMAR1;TSC2;INSYN1;SCRIB;SRCIN1;SHISA6;DNM2;ARHGEF9;GAP43;GPRIN1;SHANK3;LLGL1;SHANK2;GRIA1;CAMK2B;GRIA2;RTN3;MTMR2;RTN1;RGS14;RPL12;SLC1A1;CAMK2A;CABP1;AKAP5;ADCY8;ADD3;KALRN;RTN4;ADD2;GRIN2A;CACNG8;SYNDIG1;RPL14;RPS3;USP50;SPOCK1;SRGAP2;CORIN;NLGN4Y;PRNP;MPP2;NTRK2;NLGN4X;DTNB;HOMER1;HIP1R;NETO2;GRIN2B;SLC8A3;SLC4A8;CDK5;FABP5;RHEB;NEURL1;STRN;CAMK1;CNIH2;CDK5R1
Astro	Focal Adhesion (GO:0005925)	98/387	6.22853e-05	0.025973	0	0	1.61414	15.631	MDC1;RPL30;PRAG1;AVIL;FAM107A;RPL8;PPP1CC;RPS14;GJA1;ALCAM;CDH2;RPS18;CHORDC1;RPL38;CAPN1;RPS11;TNS1;PDGFRB;TLN1;PPIA;VCL;CD151;CD99L2;IQGAP1;HSP90B1;ARHGAP22;FLRT2;TSPAN9;EPB41L2;PCBP2;LPXN;RSU1;CD99;HSPA9;ARL14EP;HSPA8;YES1;JUP;HSPA5;PARVA;PTK2;IGF2R;RPS29;GNB2;FAT1;PI4KA;BCAR3;NRP1;ITGB5;RPLP1;GDI2;DOCK7;HSPB1;ILK;TRIOBP;AKAP12;RPS4X;RPL7A;ITGB8;FLOT2;JAK1;ACTR3;DST;ANXA5;NME2;RRAS2;REXO2;RHOA;SENP1;PALLD;C1D;EVL;ATP6V0C;MAPRE2;CD44;PLEC;RALA;RPL12;SYNPO2;LIMA1;CTNNA1;FLNA;PTK2B;CD59;RPL18;MPZL1;MAP4K4;LMLN;GIT2;GSN;MARCKS;NFASC;DLC1;CTNNB1;VIM;HSPA1B;NECTIN2;HSPA1A
Astro	Cell-Substrate Junction (GO:0030055)	98/395	0.000141531	0.0295093	0	0	1.56988	13.9139	MDC1;RPL30;PRAG1;AVIL;FAM107A;RPL8;PPP1CC;RPS14;GJA1;ALCAM;CDH2;RPS18;CHORDC1;RPL38;CAPN1;RPS11;TNS1;PDGFRB;TLN1;PPIA;VCL;CD151;CD99L2;IQGAP1;HSP90B1;ARHGAP22;FLRT2;TSPAN9;EPB41L2;PCBP2;LPXN;RSU1;CD99;HSPA9;ARL14EP;HSPA8;YES1;JUP;HSPA5;PARVA;PTK2;IGF2R;RPS29;GNB2;FAT1;PI4KA;BCAR3;NRP1;ITGB5;RPLP1;GDI2;DOCK7;HSPB1;ILK;TRIOBP;AKAP12;RPS4X;RPL7A;ITGB8;FLOT2;JAK1;ACTR3;DST;ANXA5;NME2;RRAS2;REXO2;RHOA;SENP1;PALLD;C1D;EVL;ATP6V0C;MAPRE2;CD44;PLEC;RALA;RPL12;SYNPO2;LIMA1;CTNNA1;FLNA;PTK2B;CD59;RPL18;MPZL1;MAP4K4;LMLN;GIT2;GSN;MARCKS;NFASC;DLC1;CTNNB1;VIM;HSPA1B;NECTIN2;HSPA1A
Astro	Vesicle (GO:0031982)	62/230	0.000221088	0.0307312	0	0	1.75129	14.7405	RAB3C;TFRC;GDI2;PIK3C2A;EPS8;BASP1;ANXA7;FLOT2;APPL2;SYBU;ARRDC4;CBR1;PACRG;ANXA5;ANXA11;AP3B2;GBGT1;RHOA;CD2AP;ARC;TUBB2A;PKM;DNAJC6;RAB34;COL6A2;TKT;PPIA;GAPDH;VCL;GPM6A;DYNC1I2;KCNE3;DCTN2;GSTP1;NRXN1;ATP1A3;ATP1A2;FBLN2;GNAI2;CST3;SNX1;UBB;UBC;STOM;CD59;EPS8L2;APOE;DYNC1I1;GRIA4;ABCA1;CADPS;ASPSCR1;RAB11A;SYNJ1;GIPC1;GNB2;CALM3;CALM1;LGR6;SLC28A2;HSPA1B;HSPA1A
Inh neuron	Mitochondrial Inner Membrane (GO:0005743)	141/409	8.08633e-18	3.45286e-15	0	0	2.61441	102.894	APP;NDUFA11;NDUFA12;GHITM;MICOS10;TPGS1;COX6A1;PHB2;MPC1;MPC2;CHCHD6;MPV17;ENDOG;SDHD;SDHB;MRPS18C;COX7A2L;TMEM126A;TMEM126B;UQCRC2;AURKAIP1;UQCRB;COX16;NDUFB10;MRPL18;MRPL19;SLC41A3;MRPL16;ATP5MC2;ATP5MC3;ABCB8;MRPL15;MRPL12;HIGD1A;MRPL13;MTLN;UQCRH;TMEM242;MRPL20;GRPEL1;COX11;COX14;NDUFV2;ATP5MF;DNAJC19;HSPA9;COA3;SURF1;UQCC2;COQ9;CRLS1;TMEM11;NDUFAF4;NDUFAF5;SFXN4;NDUFAF3;CYCS;SFXN1;SFXN5;SLC25A3;MRPS16;MCUB;MRPL34;MRPL35;MRPL32;MRPL4;MRPL42;MRPL3;MRPL1;NNT;FLVCR1;TIMM17A;TIMM17B;MRPL9;MRPS26;MRPS24;MRPS25;MRPS22;MRPS23;NDUFC2;MRPS21;MRPL47;NDUFC1;NME4;TIMM21;MRPL45;MRPS7;COQ10B;MRPL43;MRPL44;MRPL50;SMDT1;NDUFS8;NDUFS7;SLC25A19;CHDH;NDUFS3;NDUFS2;MICU3;NDUFS1;SLC25A5;SLC25A11;SLC25A4;SLC25A6;ATPAF1;NDUFB9;NDUFB8;STOML2;TOMM40;MRPS35;NDUFB5;TIMM9;MRPS34;MRPS31;ETFDH;TMEM160;MRPS30;COX5B;MRPL57;COX5A;TMEM70;MRPL55;HSPD1;CKMT2;ATP5F1B;RPS3;NDUFA8;ATP5PF;NDUFA7;TIMMDC1;NDUFA5;AGK;ATP5PB;EXOG;ATP5F1C;COX6C;ATP5F1D;TTC19;PINK1;ATP5PO;SLC25A32
Inh neuron	Mitochondrial Membrane (GO:0031966)	182/595	1.70544e-16	3.64112e-14	0	0	2.19782	79.7973	APP;NDUFA11;NDUFA12;GHITM;MICOS10;TPGS1;COX6A1;PHB2;TOMM20;TOMM22;MPC1;SLC39A9;MPC2;CHCHD6;MPV17;TMEM14A;BNIP3L;ENDOG;ACSL3;SDHD;SDHB;MRPS18C;TUFM;COX7A2L;TMEM126A;VDAC3;VDAC2;VDAC1;TMEM126B;UQCRC2;AURKAIP1;UQCRB;COX16;NDUFB10;MRPL18;MGST3;MRPL19;SLC41A3;MRPL16;ATP5MC2;ATP5MC3;ABCB8;MRPL15;MRPL12;HIGD1A;MRPL13;MTLN;UQCRH;TMEM242;MRPL20;GRPEL1;UBB;UBC;HMOX1;COX11;COX14;NDUFV2;ATP5MF;DNAJC19;HSPA9;COA3;PRNP;SURF1;MTERF3;UQCC2;COQ9;CRLS1;HOOK2;TMEM11;NDUFAF4;NDUFAF5;SFXN4;NDUFAF3;CYCS;SFXN1;SFXN5;BCL2L2;SLC25A3;MRPS16;MCUB;MRPL34;MRPL35;MRPL32;MRPL4;MRPL42;MRPL3;NGRN;UFL1;MRPL1;NNT;FUNDC1;FLVCR1;TIMM17A;TIMM17B;MRPL9;DNM1L;TOMM70;MRPS26;MRPS24;MRPS25;MRPS22;MRPS23;NDUFC2;MRPS21;NME3;MRPL47;NDUFC1;NME4;TIMM21;MRPL45;MRPS7;COQ10B;MRPL43;MRPL44;MRPL50;SMDT1;HAX1;NDUFS8;NDUFS7;SLC25A19;PTRH2;CHDH;NDUFS3;NDUFS2;MICU3;NDUFS1;SLC25A5;NAT8L;SLC25A11;SLC25A4;SLC25A6;ATPAF1;AGPAT5;NDUFB9;NDUFB8;STOML2;SMIM26;TOMM40;MRPS35;NDUFB5;TIMM9;MRPS34;MRPS31;ETFDH;TMEM160;MRPS30;MFF;COX5B;MRPL57;COX5A;TMEM70;MRPL55;HSPD1;CKMT2;PGRMC1;SLC25A28;ATP5F1B;RPS3;MFN2;NDUFA8;ATP5PF;C11ORF65;NDUFA7;TIMMDC1;NDUFA5;AGK;ATP5PB;MTX2;BNIP3;EXOG;SYNJ2BP;ATP5F1C;COX6C;ATP5F1D;GDAP1;TTC19;PINK1;LYRM7;ATP5PO;SLC25A32;TOMM5;TOMM6
Inh neuron	Cytosolic Large Ribosomal Subunit (GO:0022625)	26/51	3.10713e-08	4.42248e-06	0	0	5.06744	87.6007	RPL4;RPL30;RPL3;RPL32;RPLP1;RPL12;RPLP0;RPL11;RPL10A;RPL8;RPL6;RPL7;RPL7A;RPL18A;RPL36AL;RPL14;RPLP2;RPL15;RPL18;RPL19;RPL35A;RPL7L1;RPL27;RPL29;RSL24D1;RPL26L1
Inh neuron	Large Ribosomal Subunit (GO:0015934)	26/52	5.20346e-08	5.14072e-06	0	0	4.87224	81.7141	RPL4;RPL30;RPL3;RPL32;RPLP1;RPL12;RPLP0;RPL11;RPL10A;RPL8;RPL6;RPL7;RPL7A;RPL18A;RPL36AL;RPL14;RPLP2;RPL15;RPL18;RPL19;RPL35A;RPL7L1;RPL27;RPL29;RSL24D1;RPL26L1
Inh neuron	Cytosolic Small Ribosomal Subunit (GO:0022627)	22/40	6.01958e-08	5.14072e-06	0	0	5.95083	98.9365	RPS9;RPS7;RPS8;RPS5;RPS6;RPS27L;RPS3A;RPSA;RPS4Y1;RPS4X;RPS14;RPS25;RPS15A;RPS16;RPS18;RACK1;RPS3;RPS2;DHX29;RPS24;EIF2A;RPS23
Inh neuron	Small Ribosomal Subunit (GO:0015935)	22/41	1.08888e-07	7.74917e-06	0	0	5.63729	90.3824	RPS9;RPS7;RPS8;RPS5;RPS6;RPS27L;RPS3A;RPSA;RPS4Y1;RPS4X;RPS14;RPS25;RPS15A;RPS16;RPS18;RACK1;RPS3;RPS2;DHX29;RPS24;EIF2A;RPS23
Inh neuron	Ficolin-1-Rich Granule Lumen (GO:1904813)	44/123	4.86824e-07	2.96962e-05	0	0	2.71937	39.5271	CSTB;PSMD12;VCP;ASAH1;DDX3X;HSP90AB1;PSMD13;SRP14;CTSS;PSMD6;PSMD7;CAND1;PSMD3;TIMP2;LTA4H;CCT8;ATG7;KCMF1;HSPA8;ACTR2;XRCC6;HSP90AA1;DYNLT1;AGL;HSPA6;NME2;COMMD3;PDAP1;ARPC5;EEF2;ILF2;EEF1A1;PSMA5;PIKFYVE;PKM;PSMA2;IMPDH2;CSNK2B;YPEL5;PPIA;ACTR10;KPNB1;HSPA1B;HSPA1A
Inh neuron	Ficolin-1-Rich Granule (GO:0101002)	56/184	5.7659e-06	0.000307755	0	0	2.13734	25.784	DDX3X;HSP90AB1;SLC2A3;SRP14;CTSS;PSMD6;PSMD7;LAMP1;PSMD3;TIMP2;SIRPA;ENPP4;KCMF1;ACTR2;HSP90AA1;DYNLT1;ATP6AP2;NME2;COMMD3;DYNLL1;ILF2;EEF1A1;PSMA5;DYNC1LI1;PKM;PSMA2;CSNK2B;PPIA;ATP6V0C;ARL8A;KPNB1;CSTB;PSMD12;VCP;ASAH1;PSMD13;CAND1;LTA4H;CCT8;ATG7;CD55;HSPA8;XRCC6;AGL;HSPA6;PDAP1;ARPC5;EEF2;RCAN1;PIKFYVE;IMPDH2;LAMTOR1;YPEL5;ACTR10;HSPA1B;HSPA1A
Inh neuron	U2-type Spliceosomal Complex (GO:0005684)	33/91	9.00607e-06	0.000427288	0	0	2.77249	32.2097	SF3B5;SF3B3;RBM8A;SF3B6;SNU13;PRPF19;HTATSF1;SNRPD2;SNRNP70;CWC22;DHX15;SNRPB2;SNRPD3;TXNL4A;BCAS2;CCDC12;CDC5L;PLRG1;CWC15;LSM5;MAGOHB;CRNKL1;LSM4;LSM3;GCFC2;LSM8;LSM7;LSM6;PHF5A;SNW1;SYF2;SNRPA1;SNRPF
Inh neuron	Ribosome (GO:0005840)	20/46	2.57226e-05	0.00109836	0	0	3.74127	39.5383	RPS9;NUFIP2;RPS7;RPS5;MRPS34;RPS4Y1;MRPS7;MRPL13;RPS4X;EEF1A1;RPL7A;RPS25;SERP1;RPS18;RPS3;RPL27;RPL15;CALR;EIF4G1;RPS23
Inh neuron	U12-type Spliceosomal Complex (GO:0005689)	13/24	4.01222e-05	0.00142994	0	0	5.74135	58.123	SF3B5;SF3B3;PDCD7;SF3B6;YBX1;ZCRB1;LSM7;PHF5A;SNRPD2;SNRNP48;SNRNP25;SNRPD3;SNRPF
Inh neuron	Endoplasmic Reticulum Membrane (GO:0005789)	194/872	4.01856e-05	0.00142994	0	0	1.40888	14.2607	PI4K2B;PGAP1;LPGAT1;SLC35B4;ARL6IP1;KDELR1;PITPNB;SLC35B1;GHITM;GBA2;STS;BCAP29;WLS;WDR83OS;ALG8;ALG6;SACM1L;ACSL6;HLA-B;ACSL3;HLA-A;PYURF;TRIM13;VDAC2;CFTR;SAR1B;TEX264;MGST3;HACD2;HACD4;UBE2J1;RDH11;VTI1A;SARAF;HMOX1;MLEC;SEC31A;NUS1;BCL11B;SURF4;ERLIN1;GRIN2B;SQLE;RNF103;CALU;CALR;RETREG1;RYR2;PIGT;PIGP;IER3IP1;PIGX;HERPUD1;JPH4;ARV1;SPTLC1;SERP1;ANXA7;SEC61B;TMED7;HRAS;VKORC1;TMED9;ELOVL4;STARD3NL;CAMLG;ELOVL5;ELOVL7;SLC35G1;PIGC;MBLAC2;TMEM33;CANX;PIGK;TKT;ERGIC1;MGLL;PIGH;LMAN1;EXTL2;RNF139;LMAN2;EMC1;TMEM68;EMC2;SC5D;EMC4;CD59;EMC6;SPTSSA;EMC7;LNPK;BCAP31;SCD5;SVIP;YIF1A;ARCN1;FKBP1A;SPCS3;DHRS7;SPCS2;SPCS1;VMA21;RAB3GAP2;COPG1;ERO1A;SCARB2;ERO1B;CLSTN3;PLOD2;MYRFL;TM7SF2;TMEM147;OSBP;SLC39A7;TMEM14A;NOMO1;SLC30A7;ALG13;DNAJB14;ALG11;BSCL2;CTDNEP1;DPM1;TMX3;TMEM258;EEF1A2;SELENOT;SLC27A4;RTN3;COPB2;VCP;COPA;TMED10;UBA5;INSIG1;SEL1L;HTRA2;ITPR2;RTN4;HSP90B1;UBB;DDRGK1;UBC;OST4;OSBPL6;HSPA5;SRD5A1;RHBDD2;REEP1;CNIH1;OSTC;SERINC1;STT3B;CNIH2;NFE2L1;COPE;MCFD2;CCDC47;ATP2A2;UFL1;CYP4V2;GET1;DNM1L;JAGN1;ATP6AP2;LMBRD1;DAD1;PPP1R15A;AGPAT5;ATF6B;MOSPD2;HSD17B12;SRI;AGPAT1;SELENOK;RNF5;CYP3A5;SELENOI;USP19;CDC42;DNAJB9;CDIPT;SEC11A;SEC11C;SEC24A;BNIP3;CYP51A1;DNAJA1;PNKD;CLCN4;VAPA;RAB18;CHPT1
Inh neuron	U2-type Catalytic Step 2 Spliceosome (GO:0071007)	14/28	6.50492e-05	0.00189847	0	0	4.85861	46.8388	CDC5L;CWC15;PLRG1;PRPF19;CRNKL1;SNW1;SNRPD2;SYF2;CWC22;SNRPB2;SNRPA1;SNRPD3;SNRPF;BCAS2
Inh neuron	Vacuolar Proton-Transporting V-type ATPase Complex (GO:0016471)	13/25	7.04963e-05	0.00189847	0	0	5.26259	50.3101	ATP6V1A;ATP6V0B;ATP6V1G1;RNASEK;ATP6V1G2;ATP6V1B2;ATP6V0E2;ATP6V1E1;ATP6V0D1;ATP6V1D;ATP6V0C;ATP6V1C1;ATP6V1F
Inh neuron	Late Endosome (GO:0005770)	61/222	7.16786e-05	0.00189847	0	0	1.85001	17.6552	SCARB2;CTSS;PIP4P2;ATP7B;LAMP1;CTSL;CHMP1B;SDF4;VPS35;UBXN6;MAP2K1;MAP2K2;STARD3NL;SLC30A3;F2R;MAGI2;STX7;SLC39A14;PIK3C3;CHMP5;CD63;ABHD6;VPS26B;MTMR4;CLCN3;ECPAS;TMEM25;HLA-DMA;AP5M1;VPS8;VTI1A;SLC38A9;TMEM30A;CCZ1B;KIDINS220;VTA1;MYO5A;RAB27B;NSG1;GRIN2B;RAB11A;TMEM230;PIKFYVE;PNKD;SNX16;NSG2;RAB14;RNF149;NBR1;CHMP2B;CHMP2A;LAMTOR2;ATP13A2;LAMTOR1;ATP13A3;OSBPL1A;LAMTOR3;TPT1;LGMN;MON1B;LAMTOR5
Inh neuron	Mitochondrial Matrix (GO:0005759)	100/407	7.35251e-05	0.00189847	0	0	1.59485	15.1796	ISCA1;ACSM6;NUDT2;ABAT;ALKBH7;TXN2;GCSH;ABHD10;MTERF1;MMUT;PDK2;TRNT1;SDHB;CLPP;BOLA3;FDX2;TFAM;AURKAIP1;ISCU;MRPL18;AK3;ARL2;MRPL12;LIAS;MRPL13;PRDX3;MRPL20;DGUOK;GRPEL1;BLOC1S1;DECR1;DNAJC19;HSPA9;PDHA1;MTERF3;UQCC2;NRDC;PYCR2;NDUFAF8;ARL2BP;ACO2;GRSF1;GFM1;FASTKD1;FASTKD2;MRPL34;MRPL35;MRPL32;NADK2;NGRN;C1QBP;IDH3B;MRPL9;HIBCH;YWHAG;ACAD8;ARG2;MRPS22;GLRX5;REXO2;MRPL43;SMDT1;ALDH5A1;NDUFS8;NDUFS7;SDHAF1;RPUSD3;NDUFS3;NDUFS2;NDUFS1;HAGH;NAT8L;MTRF1L;MRRF;NDUFB8;OAT;POLDIP2;MRPS34;PDHB;PPM1K;MRPL57;PRIMPOL;HSPD1;ATP5F1B;OXCT1;RPS3;IARS2;METTL8;CBR4;TRMT10C;MMAA;MDH2;ATP5PB;ATP5F1C;HSPE1;ATP5F1D;SOD1;NUDT9;LYRM7;ABCE1
Inh neuron	Lysosomal Membrane (GO:0005765)	95/383	7.55831e-05	0.00189847	0	0	1.61452	15.3222	IFITM3;SCARB2;ATP8A1;CLTC;CLTA;ATRAID;PIP4P2;LAMP1;CHMP1B;AP1S2;CPNE1;AP1S1;VPS35;ATP6V1E1;BORCS8;RNF152;BORCS7;UBXN6;AP2M1;TRIM23;NSF;RAB2A;ATP6V1G1;ATP6V0B;STARD3NL;ATP6AP1;PRMT1;STX7;ATP6AP2;NDUFC2;ATP11B;SLC39A14;CKAP4;EEF1A1;RNF167;RRAGA;LMBRD1;RRAGB;DNAJC5;EEF1A2;TBC1D7;ATP6V1B2;VAMP1;ATP6V0D1;ATP6V0C;CFTR;ARL8A;ARL8B;CHMP5;ATP6V1A;CD63;RNASEK;RAB5C;SAR1B;ABHD6;CLCN3;NAPG;CLN5;HLA-DMA;BLOC1S1;BLOC1S2;AP2S1;SLC38A9;ATP6V0E2;ATP6V1D;ATP6V1C1;ATP6V1F;HSPA8;TMEM30A;SURF4;HPS4;LNPEP;TM6SF1;CP;WDR11;CLCN4;OSTM1;RAB14;VAPA;RHEB;GNB2;CHMP2B;GNB1;PPT1;CHMP2A;GNB4;GOPC;LAMTOR2;ATP13A2;LAMTOR1;CYB561;LAMTOR3;TMEM9B;ITM2C;LAMTOR5
Inh neuron	U6 snRNP (GO:0005688)	6/7	0.000149615	0.0035492	0	0	29.1062	256.352	LSM8;LSM7;LSM6;LSM5;LSM4;LSM3
Inh neuron	Vesicle Coat (GO:0030120)	16/37	0.000177145	0.00374728	0	0	3.70241	31.9834	COPB2;COPA;SEC24A;PEF1;SAR1B;PDCD6;CLTB;CLTA;KLHL12;NECAP1;COPG1;TMED7;DIPK2A;SEC23B;COPE;SEC31A
Inh neuron	Mitochondrial Intermembrane Space (GO:0005758)	25/71	0.000182187	0.00374728	0	0	2.64398	22.7659	STOML2;TIMM9;ARL2;HTRA2;COX5A;NLN;CHCHD2;BLOC1S1;AKT1;COA4;TIMM8B;NDUFA8;PRELID1;UQCC2;CHCHD10;NME4;TIMM21;REXO2;COX6C;SOD1;PINK1;HAX1;ARL2BP;CYCS;NDUFS1
Inh neuron	Focal Adhesion (GO:0005925)	94/387	0.000184293	0.00374728	0	0	1.56931	13.4944	RPL4;ITGB1;SCARB2;NCKAP1;RPL30;ARF1;RPL3;CD81;YWHAB;RPLP1;CLTC;RPLP0;SNAP23;ARPC5L;RPL8;RPL10A;RND3;RPL6;RPL7;ACTG1;RPS4X;PPP1CC;RPL7A;RPS14;LASP1;ALCAM;RPS16;YWHAQ;RPS18;CHORDC1;RPLP2;JAK2;YWHAG;JAK1;ACTR3;PDIA3;ACTR2;MAP2K1;RPS9;MAP2K2;PDCD6IP;RPS7;TPM4;RPS8;RPS5;NME2;RPS3A;REXO2;YWHAZ;TOX4;CTTN;ADAM9;RPL27;ITGB1BP1;PFN1;TLN1;CD46;PPIB;ATP6V0C;PPIA;FBLN7;RPL12;TWF1;THY1;HSP90B1;CDC42;RAB21;EFNB2;RPS3;CD59;RPS2;RPL18;MPZL1;RPL19;CLASP2;HSPA9;HSPA8;NPM1;HSPA5;GLMN;SPRY4;PARVA;ARPC5;ARPC2;ARPC3;GNB2;FAT1;TADA1;HYOU1;CALR;VIM;LAMTOR3;HSPA1B;HSPA1A
Inh neuron	Spliceosomal snRNP Complex (GO:0097525)	21/56	0.000215616	0.00418491	0	0	2.91746	24.6292	SF3B5;SF3B3;SF3B6;SNU13;HTATSF1;LSM5;LSM4;LSM3;LSM8;LSM7;LSM6;PHF5A;SNRPD2;DDX39B;SNRNP70;SNRPA1;SNRPB2;SNRPD3;SNRPF;TXNL4A;SNRPC
Inh neuron	Mitochondrial Ribosome (GO:0005761)	11/21	0.000236931	0.00439867	0	0	5.34106	44.5858	MRPL20;MRPL18;MRPS22;MRPS34;MRPL9;MRPL34;MRPL13;MRPL35;MRPL57;MRPL32;MRPL43
Inh neuron	Cell-Substrate Junction (GO:0030055)	94/395	0.000390924	0.0069552	0	0	1.52685	11.9812	RPL4;ITGB1;SCARB2;NCKAP1;RPL30;ARF1;RPL3;CD81;YWHAB;RPLP1;CLTC;RPLP0;SNAP23;ARPC5L;RPL8;RPL10A;RND3;RPL6;RPL7;ACTG1;RPS4X;PPP1CC;RPL7A;RPS14;LASP1;ALCAM;RPS16;YWHAQ;RPS18;CHORDC1;RPLP2;JAK2;YWHAG;JAK1;ACTR3;PDIA3;ACTR2;MAP2K1;RPS9;MAP2K2;PDCD6IP;RPS7;TPM4;RPS8;RPS5;NME2;RPS3A;REXO2;YWHAZ;TOX4;CTTN;ADAM9;RPL27;ITGB1BP1;PFN1;TLN1;CD46;PPIB;ATP6V0C;PPIA;FBLN7;RPL12;TWF1;THY1;HSP90B1;CDC42;RAB21;EFNB2;RPS3;CD59;RPS2;RPL18;MPZL1;RPL19;CLASP2;HSPA9;HSPA8;NPM1;HSPA5;GLMN;SPRY4;PARVA;ARPC5;ARPC2;ARPC3;GNB2;FAT1;TADA1;HYOU1;CALR;VIM;LAMTOR3;HSPA1B;HSPA1A
Inh neuron	Axonal Growth Cone (GO:0044295)	9/16	0.000447496	0.00764322	0	0	6.24027	48.124	GPM6A;OLFM1;HSP90AA1;HSP90AB1;FLRT3;KIF5C;KIF21A;FKBP4;CLASP2
Inh neuron	Endoplasmic Reticulum Tubular Network (GO:0071782)	13/29	0.000466503	0.00766141	0	0	3.94599	30.2667	OSBPL8;PARP6;BCL11B;RTN4;PARP8;REEP1;ARV1;REEP5;RAB18;EMD;LNPK;C2CD2L;KPNB1
Inh neuron	Lytic Vacuole Membrane (GO:0098852)	77/314	0.000496545	0.00785276	0	0	1.5866	12.0706	IFITM3;SCARB2;ATRAID;PIP4P2;LAMP1;CHMP1B;AP1S2;AP1S1;VPS35;ATP6V1E1;RNF152;UBXN6;AP2M1;TRIM23;NSF;RAB2A;ATP6V1G1;ATP6V0B;STARD3NL;ATP6AP1;PRMT1;STX7;ATP6AP2;SLC39A14;RNF167;RRAGA;LMBRD1;RRAGB;DNAJC5;TBC1D7;ATP6V1B2;ATP6V0D1;ATP6V0C;CFTR;ARL8A;ARL8B;CHMP5;ATP6V1A;CD63;RNASEK;RAB5C;SAR1B;ABHD6;CLCN3;NAPG;CLN5;HLA-DMA;BLOC1S1;SLC38A9;ATP6V0E2;ATP6V1D;ATP6V1C1;ATP6V1F;HSPA8;HPS4;LNPEP;TM6SF1;CP;WDR11;CLCN4;OSTM1;RAB14;RHEB;GNB2;CHMP2B;GNB1;PPT1;CHMP2A;GNB4;GOPC;LAMTOR2;ATP13A2;LAMTOR1;CYB561;LAMTOR3;TMEM9B;LAMTOR5
Inh neuron	U2-type Precatalytic Spliceosome (GO:0071005)	18/48	0.000597158	0.00894038	0	0	2.91577	21.6447	SF3B5;SF3B3;SNU13;LSM5;MAGOHB;LSM4;LSM3;LSM8;LSM7;LSM6;PHF5A;SNRPD2;CWC22;SNRPB2;SNRPA1;SNRPD3;SNRPF;TXNL4A
Inh neuron	Small-Subunit Processome (GO:0032040)	24/72	0.000613649	0.00894038	0	0	2.43145	17.9832	RPS9;RPS7;UTP11;RPS19BP1;DIMT1;RPS8;KRR1;RPS5;NGDN;RPS6;NOL7;WDR75;IMP4;RPS3A;SNU13;FBLL1;RPS4X;RPS14;RPS16;RPS15A;BMS1;UTP20;RPS24;RPS23
Inh neuron	Golgi Membrane (GO:0000139)	109/476	0.000646608	0.00894038	0	0	1.45275	10.6687	SCARB2;PI4K2B;GALNT11;SLC35B4;KDELR1;UXS1;PITPNB;SLC35B1;ZDHHC5;FAIM2;GBA2;GOLGA2;C1GALT1C1;GNPTAB;OSBP;CHORDC1;AP1S2;AP1S1;WLS;TRIM23;RAB2A;GABARAPL2;ENTPD4;SACM1L;COG3;PAQR3;HLA-B;HLA-A;CASD1;OPTN;ATP6V1A;COPB2;COPA;TMED10;UGCG;MAN2A2;DSEL;VTI1A;ST3GAL5;B4GALNT1;ST3GAL1;RAB6B;ATP6V1D;ATP6V1F;B3GALNT1;SYT4;WSCD1;ST8SIA3;SURF4;B4GAT1;GOLGB1;COPE;ARF3;B4GALT2;ARF4;B4GALT3;ARF1;IER3IP1;ATP7B;AP1G2;B3GALT2;B3GALT1;QSOX1;MAN1A1;TMED7;HRAS;GALNT8;ATP6V0B;TMED9;CHST7;ATP6AP1;ATP6AP2;ZDHHC11;ZDHHC17;RER1;VAMP4;B4GALT6;DIPK2A;ATP6V0C;B4GALT7;ERGIC1;B4GALT5;RAB1A;RNASEK;ATF6B;GCNT1;FURIN;ATP2C1;CDC42;LMAN1;LMAN2;CD59;YKT6;CD55;PTGES2;B3GAT3;B3GAT2;PLEKHA3;LYSMD3;RAB11A;YIF1A;ARCN1;PIKFYVE;VAPA;MGAT4B;CHPT1;COPG1;EBAG9;GRINA
Inh neuron	Proton-Transporting V-type ATPase, V1 Domain (GO:0033180)	7/11	0.000741149	0.00894038	0	0	8.49027	61.192	ATP6V1G1;ATP6V1G2;ATP6V1B2;ATP6V1E1;ATP6V1D;ATP6V1C1;ATP6V1F
Inh neuron	Vacuolar Proton-Transporting V-type ATPase, V1 Domain (GO:0000221)	7/11	0.000741149	0.00894038	0	0	8.49027	61.192	ATP6V1G1;ATP6V1G2;ATP6V1B2;ATP6V1E1;ATP6V1D;ATP6V1C1;ATP6V1F
Inh neuron	COPII-coated ER to Golgi Transport Vesicle (GO:0030134)	25/77	0.000742028	0.00894038	0	0	2.33806	16.8483	MCFD2;TMED10;SAR1B;KLHL12;IER3IP1;ECPAS;GOLGA2;LMAN1;LMAN2;VTI1A;CD59;TMED7;TMED5;TMED4;SEC31A;TMED9;SEC24A;SURF4;HLA-B;HLA-A;YIF1A;CNIH1;CNIH2;ERGIC2;ERGIC1
Inh neuron	TOM Complex (GO:0140596)	5/6	0.000753756	0.00894038	0	0	24.2481	174.355	TOMM70;TOMM40;TOMM5;TOMM22;TOMM6
Inh neuron	Proton-Transporting V-type ATPase, V0 Domain (GO:0033179)	5/6	0.000753756	0.00894038	0	0	24.2481	174.355	ATP6V0B;RNASEK;ATP6V0D1;ATP6V0E2;ATP6V0C
Inh neuron	Vacuolar Proton-Transporting V-type ATPase, V0 Domain (GO:0000220)	5/6	0.000753756	0.00894038	0	0	24.2481	174.355	ATP6V0B;RNASEK;ATP6V0D1;ATP6V0E2;ATP6V0C
Inh neuron	Precatalytic Spliceosome (GO:0071011)	18/49	0.000794523	0.00916922	0	0	2.82154	20.1395	SF3B5;SF3B3;SNU13;LSM5;MAGOHB;LSM4;LSM3;LSM8;LSM7;LSM6;PHF5A;SNRPD2;CWC22;SNRPA1;SNRPB2;SNRPD3;SNRPF;TXNL4A
Inh neuron	Mitochondrial Outer Membrane Translocase Complex (GO:0005742)	10/21	0.00119595	0.0134386	0	0	4.41254	29.6912	HSPA9;TOMM70;TOMM40;MTX2;CHCHD6;MICOS10;TOMM20;TOMM5;TOMM22;TOMM6
Inh neuron	Coated Vesicle (GO:0030135)	26/84	0.00130383	0.0139878	0	0	2.17988	14.4798	TMED10;CLTC;KLHL12;IER3IP1;ECPAS;HSPD1;GOLGA2;SNX3;LMAN1;LMAN2;CLVS2;VTI1A;TMED7;TMED5;TMED4;SEC31A;TMED9;SURF4;OCRL;SCAMP1;YIF1A;LMBRD1;HAX1;ERGIC2;ERGIC1;VAMP2
Inh neuron	FNIP-folliculin RagC/D GAP (GO:1990877)	6/9	0.00131033	0.0139878	0	0	9.70091	64.3895	RRAGA;LAMTOR2;SLC38A9;LAMTOR1;LAMTOR3;LAMTOR5
Inh neuron	COPII Vesicle Coat (GO:0030127)	8/15	0.00149868	0.0156082	0	0	5.54528	36.0619	SEC24A;PEF1;SAR1B;PDCD6;KLHL12;TMED7;SEC23B;SEC31A
Inh neuron	Intracellular Organelle Lumen (GO:0070013)	190/912	0.00163331	0.0166053	0	0	1.29056	8.28169	ERO1A;ERO1B;APP;ISCA1;POGLUT1;NUDT2;ACSM6;ABAT;ALKBH7;SRP14;TXN2;GCSH;PSMD6;ABHD10;PSMD7;STS;PSMD3;MTERF1;MMUT;PDK2;CHGB;KCMF1;PDIA3;APLP2;TRNT1;SDHB;ILF2;EEF1A1;DMTF1;CLPP;BOLA3;CSNK2B;DNAJB11;FDX2;ERP29;SPARCL1;TFAM;SCG3;PPIB;AURKAIP1;PPIA;SCG2;KPNB1;ISCU;PSMD12;VCP;PSMD13;ARL2;AK3;MRPL12;LIAS;HSP90B1;TGOLN2;PRDX3;VCPIP1;DGUOK;ADAMTS13;HSPH1;GRPEL1;BLOC1S1;ESD;LTA4H;ATG7;TXNDC5;DECR1;HSPA9;HSPA8;XRCC6;PDHA1;COL24A1;MTERF3;HSPA5;UQCC2;INSR;NRDC;TMEM132A;HSPA6;FN1;GGH;PYCR2;ARPC5;EEF2;CP;NDUFAF8;ARL2BP;P4HA1;P4HA3;DNAJC10;CALU;CSPG5;HYOU1;ACO2;CALR;SERPINI1;GRSF1;GFM1;HSP90AB1;DDX3X;PODXL2;FASTKD1;FKBP14;FASTKD2;MRPL32;CTSS;NADK2;NGRN;MYDGF;ADAMTS5;CTSL;C1QBP;CHAMP1;TIMP2;IDH3B;SDF4;QSOX1;JAK2;YWHAG;HIBCH;ACAD8;ACTR2;ARG2;HSP90AA1;DYNLT1;GLRX5;NME2;COMMD3;REXO2;CKAP4;DCN;PSMA5;DNAJC3;SMDT1;NDUFS8;PKM;ALDH5A1;NDUFS7;VGF;PSMA2;SDHAF1;CANX;RPUSD3;NDUFS3;NDUFS2;NDUFS1;HAGH;NAT8L;GAS6;MTRF1L;MRRF;CD63;CSTB;NDUFB8;ASAH1;OAT;POLDIP2;FURIN;PPM1K;PDHB;PRIMPOL;HSPD1;ERLEC1;GANAB;CAND1;ATP5F1B;OXCT1;RPS3;IARS2;CCT8;METTL8;CBR4;TRMT10C;MMAA;MDH2;ATP5PB;AGL;ERAP1;PDAP1;ATP5F1C;HSPE1;ATP5F1D;SOD1;NUDT9;PIKFYVE;IMPDH2;LYRM7;YPEL5;ABCE1;ACTR10;HSPA1B;HSPA1A
Inh neuron	Cytoplasmic Vesicle Lumen (GO:0060205)	33/117	0.00188148	0.0186835	0	0	1.91133	11.9949	CSTB;PSMD12;VCP;DDX3X;HSP90AB1;PSMD13;SRP14;PSMD6;PSMD7;CAND1;PSMD3;CCT8;ATG7;HSPA8;XRCC6;HSP90AA1;DYNLT1;AGL;HSPA6;NME2;ARPC5;EEF2;APRT;EEF1A1;PSMA5;PIKFYVE;PKM;PSMA2;IMPDH2;CSNK2B;SCG3;SERPINI1;PPIA
Inh neuron	Clathrin-Sculpted Gamma-Aminobutyric Acid Transport Vesicle (GO:0061200)	5/7	0.00226412	0.021484	0	0	12.1233	73.8379	HSPA8;RAB3A;GAD1;GAD2;VAMP2
Inh neuron	Clathrin-Sculpted Gamma-Aminobutyric Acid Transport Vesicle Membrane (GO:0061202)	5/7	0.00226412	0.021484	0	0	12.1233	73.8379	HSPA8;RAB3A;GAD1;GAD2;VAMP2
Inh neuron	Cation-Transporting ATPase Complex (GO:0090533)	12/30	0.0025449	0.0236233	0	0	3.23639	19.3331	ATP6V1A;ATP6V0B;RNASEK;ATP6AP1;ATP6AP2;ATP1A3;ATP2A2;ATP1B3;ATP1B2;ATP6V1D;ATP6V0C;ATP6V1F
Inh neuron	U2 snRNP (GO:0005686)	10/23	0.00278845	0.0253333	0	0	3.73324	21.9599	SF3B5;SF3B3;PHF5A;SNRPD2;SF3B6;SNRPA1;SNRPB2;SNRPD3;SNRPF;HTATSF1
Inh neuron	Vesicle (GO:0031982)	56/230	0.00316892	0.0281902	0	0	1.5679	9.02228	RAB3B;RAB3C;SNAP25;RAB3A;TFRC;CD81;CLTC;CIB1;PCMT1;BASP1;PEG10;KIF5B;AKT1;ANXA7;CTSF;SLC30A7;PACRG;PDCD6IP;STX7;YWHAZ;DNAJC3;MYL6;TUBB2A;PKM;TKT;PPIA;GAPDH;VAMP2;GPM6A;STX12;DCTN2;CEND1;ATP1A3;CLCN3;RAB21;SDCBP;UBB;UBC;CD59;RAB4A;GAD1;MYO5A;RAB39B;TUBB4B;RAB11A;PIKFYVE;SYNJ1;VAPA;GNB2;GNB1;CALM3;ATP13A2;CALM1;CALM2;HSPA1B;HSPA1A
Inh neuron	Proton-Transporting V-type ATPase Complex (GO:0033176)	8/17	0.00409931	0.0357226	0	0	4.31248	23.7054	ATP6V1A;ATP6V0B;RNASEK;ATP6AP2;ATP6V0D1;ATP6V0C;ATP6V1D;ATP6V1F
Inh neuron	TRAPPII Protein Complex (GO:1990071)	6/11	0.00527331	0.0441511	0	0	5.81984	30.5256	TRAPPC2;TRAPPC3;TRAPPC6B;TRAPPC4;TRAPPC5;TRAPPC13
Inh neuron	TRAPPIII Protein Complex (GO:1990072)	6/11	0.00527331	0.0441511	0	0	5.81984	30.5256	TRAPPC2;TRAPPC3;TRAPPC4;TRAPPC5;TRAPPC8;TRAPPC13
Inh neuron	SAGA Complex (GO:0000124)	10/25	0.0057354	0.0470965	0	0	3.23508	16.6966	SF3B5;ENY2;SF3B3;TAF10;TAF9;TADA3;TADA1;SUPT20H;ATXN7L3;SUPT7L
Inh neuron	Cytoplasmic Stress Granule (GO:0010494)	24/84	0.00615322	0.049195	0	0	1.94375	9.89519	DDX6;RBFOX1;VCP;YTHDF1;DDX3X;SSB;NUFIP2;YTHDF3;FMR1;DDX1;YBX1;ZFAND1;C9ORF72;EIF2S1;FXR1;MCRIP2;MCRIP1;CAPRIN1;DHX36;G3BP2;TRIM25;EIF4E;KPNB1;EIF4G1
Inh neuron	Nucleus (GO:0005634)	893/4879	0.00622138	0.049195	0	0	1.11495	5.66366	POP7;RBPJ;PSMD8;ALKBH5;PSMD7;PPP4R2;GPBP1;PSMD3;AKT1;PRKACB;HES6;DAXX;RBFOX1;ENDOG;ZNF281;LDOC1;EID2;ABITRAM;DDX39B;EWSR1;DDIT3;PSME3;PSME4;CLOCK;OPTN;CGGBP1;ATF4;SLBP;MEAF6;MRPL19;COPS7B;ZNF22;COPS7A;OAZ1;MRPL13;OAZ2;HSPH1;LTA4H;JUN;NR2F1;ZNF32;EIF2AK4;MAGOHB;EIF1;SETX;EIF5;EIF6;PKIA;FAT1;PSMG1;PKIG;RPLP0;BHLHE41;SNX10;MED17;TRMT112;MED14;TUBA1A;HEY1;NKRF;MED10;ZNF248;JAK2;JAK1;ZNF484;CLUL1;DUSP3;ACTL6B;TEX10;FOS;DYNLL1;DYNLL2;MED29;MRPL44;DDB1;MED23;PSMA5;PSMA3;PSMA4;PSMA1;PSMA2;MED21;ERGIC2;TRUB1;CIPC;RPS27L;CCNDBP1;PSMA7;PSMB5;PSMB2;PSMB3;SAMD1;MEF2D;PMS1;MBD5;CENPV;TRMT10C;MDH2;USP9X;MBD1;NUDT21;FABP3;PSMC6;FABP5;PSMC4;APEX1;PSMC1;GID8;RIMBP2;MPLKIP;CRLF3;YPEL5;CCNT1;PDCD6;PDCD5;FBXO25;UBE2D1;HIKESHI;RORA;YY1;EIF4ENIF1;RUVBL1;KPNA4;MTREX;KPNA5;KPNA2;KPNA3;NEPRO;BNIP3L;ANAPC7;FBXW7;ZBTB38;FOXP1;SAP30;OLFM2;DMTF1;MSH4;HAT1;SRSF2;ANAPC4;ANAPC5;SRSF7;KPNB1;ZNF672;FTO;DLX1;KHDRBS1;KMT2A;MAX;MAZ;ARL2;FHIT;HSP90B1;SBNO1;HNRNPDL;MED31;SAC3D1;FBXO38;ZBTB10;ARPC5;EEF2;MCC;DRAP1;ARPC2;UBLCP1;ARPC3;NACA;ZNF415;ZNF654;ZNF410;NFE2L1;NXT1;HSP90AB1;MCMDC2;CELF2;ARRB2;NGRN;SUMO1;SUMO2;BCAS2;EID2B;ZNF641;ACTR3;ACTR2;HSP90AA1;PEG3;ACTR6;SH2D3C;RAD23A;RAD23B;MSL1;ARL4C;PPM1A;SLC25A19;SYF2;NAF1;SLC25A5;GAPDH;SLC25A11;BIRC2;SLC25A6;CARNMT1;SMIM29;SRSF1;RCHY1;CXXC4;PRIMPOL;PARD6A;CCDC85B;SAP18;E2F3;HNRNPA1;EIF4E;SSB;FEM1B;CDC5L;EXOG;MCM3AP;PINK1;NOVA1;PDCD2;EIF3E;STUB1;ZNF611;TRIM32;SHFL;LTV1;EIF4A1;JPT1;CCNK;RTCB;CCNC;NUDT3;UBE2L3;NUDT4;TRIM28;SNRPD2;CHORDC1;CPNE1;ZNF721;SNRPD3;ATXN7L3;THAP2;THAP1;SFRP4;STX1B;THAP5;CCNY;SUB1;CSNK2B;MT1G;ZNF711;CCDC82;PAXIP1;DHX9;FOXG1;MYCBP2;SUPT4H1;UBE2J1;ZNF706;PCBP1;HLTF;DHX36;MIER1;DECR1;RBM11;EGR1;XRCC6;SMARCA5;MICAL2;NTAN1;ZBTB6;SNW1;ID2;NDUFAF3;FBXL3;CALM3;CALR;CALM1;CALM2;SUV39H2;INTS12;CSRNP2;FBH1;CETN2;OTUD7A;NAT14;PTMS;BABAM1;SYNCRIP;CTSL;ENC1;DHX15;CHAMP1;HTATIP2;ATMIN;NCOA4;CACYBP;ZHX1;COMMD5;TOX4;TOX3;SLTM;PDIK1L;NCOA7;EEF1E1;PTMA;SLU7;PRKN;SATB1;XIAP;NEDD8;PRKX;PCNP;EXOSC7;EXOSC6;EXOSC5;EXOSC8;SCAND1;NPM1;PPP1CA;DPY19L2;CCNG1;HNRNPA2B1;TCEA2;MIDN;PRDM4;BCCIP;JADE1;PEBP1;PRDM1;SRP14;ETS1;TXN2;ACTG1;NR3C2;EEF1B2;RGS4;RGS2;ZNF83;BANF1;MORC4;SUPT7L;EEF1A1;ZNF91;DKC1;HNRNPUL2;EEF1A2;UBE2V2;UBE2V1;PPIB;PPIA;PPID;DDX6;VCP;DDX5;RBM8A;PSMD13;DDX1;HTRA2;VCPIP1;MFAP3L;ISOC2;ZFHX2;PDHA1;UBE2I;UBE2B;VTA1;CHCHD10;GGH;MT3;NASP;UBE2S;UBA3;GNAS;UBE2N;CYCS;MXD1;SERGEF;FGF12;UBE2M;GSK3A;PRR7;RHOXF1;DYRK2;DDX3X;YWHAB;NGLY1;HMGB2;CHD3;UFL1;CALB1;UBE2Q1;YWHAQ;GATAD1;GET1;BUD23;YWHAG;ZNF385A;GLRX3;NCBP1;NCBP2;UBE2QL1;ETV1;GLRX2;YWHAZ;ETV5;GCNA;SPOPL;RRN3;NAA20;DCTN4;TAF9;RAP1GDS1;DDX20;RNF6;RNF7;CYGB;CAND1;TNKS2;TDG;ATF7IP;BNIP3;TAF10;USF2;U2SURP;SOD1;CCS;UFM1;TCIM;ERCC4;RANGRF;TAF7;FAM98A;RAN;TAF1;RB1;RPL4;RPL30;RPL3;THYN1;PHAX;SMC6;ENO1;ADARB1;SMC3;GABPB1;PHB2;GPATCH8;BACH2;RPL6;RPL7;SOX15;ZXDC;GAMT;DDX17;HCFC2;MED6;SRFBP1;ZSCAN26;RPL27;TSPYL4;CTBP1;HSPA4L;SNU13;C9ORF78;RPS4Y1;C9ORF72;ANAPC11;LDHC;LDHA;PPP4C;NTHL1;BLOC1S2;PTPMT1;RAD21;HMOX1;MCMBP;SERF2;JUND;PLK2;RAB3IP;IRF2BP2;NR1D2;HNRNPD;PPT1;MESP1;BTG2;BTG1;CDKN1B;SETD6;ARPC1A;ASH2L;PHF6;TRIM8;ING3;PAXX;TMSB4X;RACK1;ANXA7;RIOK2;ZNF124;TPI1;HSBP1;TERF1;NUDT16L1;GNL3;GCFC2;RIPPLY2;TUBB2A;SF3B5;ASAH1;SF3B3;RNMT;SF3B6;GPS2;HSPA13;ECPAS;BCLAF1;PPP1R7;USP1;RPS3;CHML;RPL15;RPS2;RPL18;CDKN2D;PCGF5;CSNK1A1;PCGF3;TUBB4B;GTF2H3;TUBB4A;SEPTIN7;WDR11;RNF146;PHF5A;RLIM;HYLS1;KLKB1;HSPA1B;HSPA1A;ZNF330;PUS10;DGKD;FMR1;PARK7;AHR;RPL10A;VIRMA;IPO5;PPP1CC;SLC39A9;TUBB3;MPC2;PAPOLG;PAPOLA;ZNF326;MACROD2;HMGN2;TXNL4A;PHLDA1;ZFP37;ZNF565;HMGN3;HMGN1;RAB2A;TLE4;MAP2K1;SUPT16H;RPS9;MAP2K2;USP5;RPS7;RPS8;MAGI2;RPS6;GTF3A;RPSA;GTF2F1;ILF2;THOC7;TLE5;CLIP3;CLIP4;ERH;PHIP;SNRNP25;SNRPF;SNRPC;DNMT1;AK1;AK6;RLF;STIP1;TPR;NDN;ZNF302;ESRRA;TRAPPC2;LSM1;NSG1;LSM5;LSM4;BTBD8;HOPX;LSM3;COPRS;COPS4;COPS3;LSM8;RCAN1;COPS6;LSM7;COPS5;CNOT7;LSM6;MAFB;BCL6;CDK5;COPS2;MAFG;TADA3;NF1;LHX6;TADA1;COPS8;CNOT8;EIF4G1;RNF187;ZNF770;RNF10;ZC3H8;UFSP2;TRO;RPL7A;DUSP12;DUSP10;SNRNP70;IDH3B;PHACTR1;CDADC1;DIS3;EDF1;PLRG1;REXO2;PTBP3;DNAJC2;PKM;DNAJC5;TRAF6;POLR1D;SNRPA1;DNAJC8;MCM6;VSTM2A;HDAC5;MTPN;GTF2A1;CEBPB;GTF2A2;HDAC3;RNF34;NUFIP1;NUFIP2;CEBPG;PDHB;HDAC8;HDAC9;VXN;LAGE3;DNAJB1;DNAJB6;POLR2B;POLR2E;SNRPB2;POLR2H;POLR2I;POLR2J;POLR2K;TUB;PNRC1;IMPDH2;KLF9;CEBPZ;SYCP3;PFKM;PPIL4;TPT1;PFKP;PANK4;APP;CMAS;PWP1;RPS18;PPP2R1A;RPL36AL;DPF2;CIAO2B;SKP1;AQR;IFRD1;CRNKL1;ZPBP;UHMK1;RRAGA;RRAGB;VDAC3;VDAC2;TFAM;HECA;VDAC1;ANKRA2;PFN1;ZFPM2;AURKAIP1;CBLL1;CFTR;BEX4;BEX2;DCUN1D5;ANP32A;TEX264;GSKIP;NLK;HTATSF1;FXR1;STRIP1;DGUOK;ZNHIT3;DPH3;TRMT1L;SCAI;RABGAP1L;ZRANB1;BCL11B;GADD45B;BCL11A;GADD45A;SS18L1;INSR;SIAH1;SRPK1;RPS25;FUBP1;MAGED2;RPS24;RPAIN;TOP2B;TENM2;UBXN1;CITED2;MAGEF1;PRPF19;HINT1;XPO1;XPO4;HINT3;PCF11;C1QBP;PACRG;PRMT8;PRMT2;TSC22D1;PARP2;PRMT1;STRADB;STRBP;TUBB;PRMT3;NME2;TUBG2;TUBG1;UCHL5;MLF2;WAC;HNRNPH2;SGK1;PRMT9;CSTB;MAGEH1;PPP2CA;PURB;PURA;TCEAL7;ATP5F1B;TCEAL1;METTL5;METTL8;RTRAF;RANBP1;NFYB;ATP5PB;PTGES3;RANBP9;KRT10;PUS7L;RANBP6;KBTBD6;PRKRA;ATP5PO;FRA10AC1;MPHOSPH6;CDK5R1;KDM1B;ARID4A;MYRFL;CIB1;CHCHD2;BASP1;CWC22;PDIA3;DSCAM;APLP2;LIG4;OCRL;WRNIP1;TRNT1;PUS7;RSBN1;DPM1;CMPK1;ISCU;HDGFL3;PXK;SDCBP;UBB;UBC;MYH10;KLHDC2;HSPA8;SMAD1;CBX5;HSPA5;HSPA4;HSPA6;TBCB;CWC15;AZIN1;RFXAP;MUS81;USP38;USP32;GTDC1;YBX1;IRF2BPL;SNAPC5;SENP7;PPP2R5E;NFKBIZ;TOPBP1;POLK;RBM6;KLF10;USP46;AKTIP;USP44;PPP2R5B;RPS3A;SENP2;SAFB;TRNP1;TERF2IP;PFDN2;ITGB1BP1;PFDN4;KDM3A;USP15;POLDIP2;ATF6B;USP11;POMP;USP12;ABRAXAS2;MAPK9;UGP2;RMND5A;MCRIP2;MCRIP1;FAM120A;NRIP1;MAPK6;HES4;USP24;NAP1L3;NAP1L2;GDAP1;NAP1L4;GNPDA2;PITHD1;SPRY2;RBMX;SSBP4
Inh neuron	ER to Golgi Transport Vesicle Membrane (GO:0012507)	17/54	0.00700109	0.0543539	0	0	2.2312	11.0705	MCFD2;TMED10;SEC24A;PEF1;SAR1B;PDCD6;HLA-B;KLHL12;HLA-A;LMAN1;CNIH1;VTI1A;CD59;TMED7;CNIH2;SEC23B;SEC31A
Inh neuron	Intracellular Membrane-Bounded Organelle (GO:0043231)	1017/5597	0.00734676	0.056019	0	0	1.10722	5.4403	POP7;SLC4A1AP;TFRC;SPINT2;RBPJ;PSMD8;ALKBH5;TBK1;PSMD7;PPP4R2;PPP4R4;GPBP1;PSMD3;AKT1;PRKACB;HES6;DAXX;RBFOX1;ENDOG;ZNF281;LDOC1;SCAMP3;EID2;ABITRAM;DDX39B;EWSR1;DDIT3;PSME3;PSME4;MPPE1;CLOCK;OPTN;CGGBP1;ATF4;SLBP;MEAF6;MRPL19;COPS7B;ZNF22;COPS7A;OAZ1;MRPL13;OAZ2;GABARAP;HSPH1;LTA4H;JUN;CCZ1B;NR2F1;ZNF32;EIF2AK4;MAGOHB;EIF1;SETX;EIF5;EIF6;PKIA;FAT1;SFXN4;PSMG1;PKIG;RPLP0;BHLHE41;SNX10;MED17;TRMT112;MED14;TUBA1A;HEY1;NKRF;MED10;ZNF248;JAK2;JAK1;ZNF484;CLUL1;DUSP3;ACTL6B;TEX10;FOS;DYNLL1;DYNLL2;MED29;MRPL44;DDB1;MED23;PSMA5;SLC7A5;PSMA3;PSMA4;PSMA1;PSMA2;MED21;ERGIC2;ERGIC1;VAMP2;TRUB1;CIPC;RPS27L;CCNDBP1;PSMA7;HLA-DMA;PSMB5;PSMB2;PSMB3;AP2S1;SAMD1;MEF2D;PMS1;MBD5;CENPV;TRMT10C;MDH2;USP9X;MBD1;NUDT21;FABP3;PSMC6;SNX16;FABP5;PSMC4;APEX1;PSMC1;GID8;RIMBP2;MPLKIP;MITD1;CRLF3;YPEL5;ERO1A;CCNT1;PDCD6;PDCD5;FBXO25;UBE2D1;HIKESHI;RORA;MSI2;YY1;EIF4ENIF1;RUVBL1;KPNA4;MTREX;KPNA5;KPNA2;KPNA3;NEPRO;KCNH1;BNIP3L;ANAPC7;FBXW7;ZBTB38;FOXP1;SAP30;OLFM2;DMTF1;MSH4;HAT1;SRSF2;ANAPC4;ANAPC5;SRSF7;KPNB1;ZNF672;FTO;DLX1;KHDRBS1;KMT2A;ARL6;MAX;MAZ;ARL2;FBXO45;FHIT;HSP90B1;SBNO1;HNRNPDL;MED31;SAC3D1;BCL2L14;FBXO38;ZBTB10;ARPC5;EEF2;MCC;DRAP1;ARPC2;UBLCP1;ARPC3;NACA;ZNF415;ZNF654;ZNF410;NFE2L1;NXT1;HSP90AB1;MCMDC2;CELF2;ARRB2;ATRAID;NGRN;SUMO1;SUMO2;DNM1L;BCAS2;EID2B;ZNF641;ACTR3;ACTR2;HSP90AA1;PEG3;ACTR6;VBP1;SH2D3C;RAD23A;RAD23B;MSL1;ARL4C;PPM1A;SLC25A19;SYF2;NAF1;SLC25A5;GAPDH;SLC25A11;BIRC2;SLC25A6;CARNMT1;SMIM29;SRSF1;RCHY1;CXXC4;PRIMPOL;GANAB;PARD6A;CCDC85B;SAP18;E2F3;DRAM2;HNRNPA1;EIF4E;SSB;FEM1B;CDC5L;EXOG;SYT13;MCM3AP;PINK1;NOVA1;PDCD2;EIF3E;STUB1;ZNF611;TRIM32;SHFL;LTV1;EIF4A1;JPT1;CCNK;KDELR1;RTCB;CCNC;NUDT3;UBE2L3;NUDT4;STS;TRIM28;SNRPD2;CHORDC1;CPNE1;CCN3;ZNF721;SNRPD3;CCN2;ATXN7L3;THAP2;THAP1;GNPAT;SFRP4;STX1B;THAP5;CCNY;SUB1;CSNK2B;MT1G;ZNF711;CCDC82;PAXIP1;DHX9;FOXG1;MYCBP2;SUPT4H1;UBE2J1;ZNF706;PCBP1;HLTF;DHX36;MIER1;RAB11FIP2;SCN3B;SNX5;DECR1;RBM11;SEC31A;EGR1;XRCC6;EAF1;SMARCA5;MICAL2;NTAN1;ZBTB6;SNW1;ID2;NDUFAF3;FBXL3;CALM3;CALR;CALM1;RETREG1;CALM2;PCSK2;SUV39H2;INTS12;CSRNP2;FBH1;CETN2;OTUD7A;NAT14;RAB22A;CTSS;PTMS;BABAM1;SYNCRIP;CTSL;CTSK;ENC1;NCS1;DHX15;CHAMP1;QSOX1;CTSF;HTATIP2;STARD3NL;ATMIN;NCOA4;CACYBP;ZHX1;SORCS2;COMMD5;TOX4;TOX3;SLTM;CTTN;PDIK1L;NCOA7;EEF1E1;PTMA;SLU7;PRKN;CD63;STX12;SATB1;XIAP;NEDD8;PRKX;PCNP;EXOSC7;EXOSC6;EXOSC5;EXOSC8;SCAND1;EPS15;NPM1;YIPF3;YIF1A;PPP1CA;DPY19L2;CCNG1;HNRNPA2B1;TCEA2;MIDN;PRDM4;BCCIP;JADE1;PEBP1;PRDM1;SRP14;ETS1;TXN2;ACTG1;NR3C2;WASHC2A;EEF1B2;RGS4;RGS5;RGS2;ZNF83;BANF1;MORC4;SUPT7L;EEF1A1;ZNF91;DKC1;HNRNPUL2;EEF1A2;UBE2V2;UBE2V1;PPIB;PPIA;PPID;DDX6;VCP;DDX5;TMED10;RBM8A;PSMD13;UBA5;DDX1;HTRA2;KLHL12;VCPIP1;NPHP4;MFAP3L;ISOC2;PRNP;ZFHX2;PDHA1;UBE2I;UBE2B;VTA1;CHCHD10;GGH;MT3;HOOK2;NASP;UBE2S;UBA3;GNAS;UBE2N;CYCS;MXD1;SERGEF;FGF12;UBE2M;GSK3A;PRR7;RHOXF1;DYRK2;DDX3X;YWHAB;NGLY1;HMGB2;CHD3;UFL1;CALB1;UBE2Q1;YWHAQ;GATAD1;GET1;BUD23;YWHAG;ZNF385A;GLRX3;NCBP1;NCBP2;UBE2QL1;ETV1;GLRX2;YWHAZ;ETV5;GCNA;LMBRD1;VGF;ATP6V1B2;SPOPL;RRN3;NAA20;DCTN4;TAF9;RAP1GDS1;DDX20;RNF6;RNF7;CLCN3;CYGB;CAND1;TNKS2;FAM241B;TDG;ATF7IP;BNIP3;TAF10;ATP2B1;USF2;U2SURP;SOD1;CCS;GOLPH3;UFM1;CLCN4;TCIM;ERCC4;POLE2;RANGRF;TAF7;CHPT1;FAM98A;RAN;TAF1;RB1;RPL4;RPL30;RPL3;THYN1;PHAX;SMC6;ENO1;ADARB1;SMC3;FNBP1L;GABPB1;PHB2;GPATCH8;BACH2;RPL6;RPL7;TFG;SOX15;ZXDC;AP1S2;AP1S1;VPS35;PIP4K2C;GAMT;DDX17;FNDC3A;HCFC2;MED6;ABCA10;SRFBP1;ZSCAN26;RPL27;TSPYL4;LRPAP1;PDXDC1;CTBP1;HSPA4L;SNU13;C9ORF78;RPS4Y1;C9ORF72;ANAPC11;PRDX3;LDHC;LDHA;PPP4C;NTHL1;BLOC1S2;PTPMT1;RAD21;HMOX1;MCMBP;SERF2;NDFIP2;JUND;PLK2;RAB3IP;IRF2BP2;NR1D2;SQLE;HNRNPD;PPT1;PLCH1;MESP1;BTG2;BTG1;CDKN1B;SETD6;ARPC1A;CLTC;CLTB;CLTA;ASH2L;PHF6;TRIM8;ING3;PAXX;TMSB4X;PEA15;RACK1;ANXA7;RIOK2;AP3S1;ZNF124;TPI1;HSBP1;TERF1;NUDT16L1;GNL3;GCFC2;AFTPH;RIPPLY2;TUBB2A;HEATR5B;SF3B5;ASAH1;SF3B3;RNMT;SF3B6;GPS2;HSPA13;ECPAS;BCLAF1;PPP1R7;USP1;RPS3;CHML;RPL15;RPS2;RPL18;CDKN2D;PCGF5;CSNK1A1;AGK;PCGF3;TUBB4B;GTF2H3;TUBB4A;SEPTIN7;WDR11;RNF146;PHF5A;RLIM;HYLS1;KLKB1;HSPA1B;HSPA1A;ZNF330;PUS10;DGKD;ATP8A1;FMR1;PARK7;AHR;RPL10A;SERTM1;VIRMA;IPO5;TM7SF2;PPP1CC;SLC39A9;TUBB3;MPC2;PAPOLG;PAPOLA;ZNF326;MACROD2;HMGN2;TXNL4A;PHLDA1;ZFP37;ZNF565;HMGN3;HMGN1;RAB2A;TLE4;MAP2K1;SUPT16H;RPS9;MAP2K2;USP5;RPS7;RPS8;F2R;MAGI2;RPS6;GTF3A;RPSA;GTF2F1;ILF2;THOC7;TLE5;CLIP3;CLIP4;ERH;PHIP;SNRNP25;SNRPF;SNRPC;GOLGA8A;DNMT1;AK1;AK6;RLF;STIP1;TPR;NDN;ZNF302;ESRRA;TRAPPC2;LSM1;NSG1;LSM5;LSM4;BTBD8;HOPX;LSM3;COPRS;COPS4;COPS3;LSM8;RCAN1;COPS6;LSM7;COPS5;CNOT7;LSM6;MAFB;BCL6;P4HA1;CDK5;COPS2;MAFG;TADA3;NF1;LHX6;TADA1;COPS8;CNOT8;EIF4G1;RNF187;ZNF770;RNF10;ZC3H8;UFSP2;PIK3C2B;TRO;RPL7A;DUSP12;DUSP10;SNRNP70;IDH3B;PHACTR1;ADAMTS9;CDADC1;DIS3;EDF1;PLRG1;REXO2;PTBP3;DNAJC2;PKM;DNAJC5;TRAF6;POLR1D;SNRPA1;DNAJC8;MCM6;VSTM2A;HDAC5;MTPN;GTF2A1;CEBPB;GTF2A2;HDAC3;RNF34;NUFIP1;NUFIP2;CEBPG;PDHB;HDAC8;HDAC9;VXN;CYP3A5;LAGE3;DNAJB1;DNAJB6;POLR2B;POLR2E;SNRPB2;POLR2H;POLR2I;POLR2J;POLR2K;TUB;PNRC1;RAB14;IMPDH2;KLF9;CEBPZ;POLR3H;CCDC66;SYCP3;PFKM;PPIL4;TPT1;PFKP;PANK4;APP;CMAS;SLC35B1;PWP1;GOLGA2;RPS18;PPP2R1A;RPL36AL;DPF2;CIAO2B;SKP1;AQR;IFRD1;HSD11B1L;CRNKL1;ZPBP;UHMK1;RRAGA;RRAGB;VDAC3;VDAC2;TFAM;HECA;VDAC1;ANKRA2;PFN1;ZFPM2;AURKAIP1;CBLL1;CFTR;BEX4;IGSF8;BEX2;DCUN1D5;ANP32A;TEX264;MGST3;EIF5A2;GSKIP;NLK;HTATSF1;FXR1;STRIP1;DGUOK;ZNHIT3;DPH3;TRMT1L;SCAI;RABGAP1L;ZRANB1;BCL11B;GADD45B;BCL11A;GADD45A;SS18L1;SIAH1;STAM;SRPK1;RPS25;GOLGB1;FUBP1;MAGED2;RPS24;ITM2B;RPAIN;TOP2B;TENM2;UBXN1;CITED2;MAGEF1;PRPF19;HINT1;XPO1;XPO4;HINT3;PCF11;C1QBP;TMED5;PACRG;PRMT8;PRMT2;TSC22D1;PARP2;PRMT1;STRADB;STRBP;TUBB;PRMT3;NME2;TUBG2;TUBG1;ZDHHC17;UCHL5;MLF2;WAC;HNRNPH2;SGK1;PRMT9;CSTB;MAGEH1;PPP2CA;PURB;PURA;TCEAL7;ATP5F1B;TCEAL1;METTL5;METTL8;RTRAF;RANBP1;NFYB;ATP5PB;PTGES2;PTGES3;RANBP9;KRT10;PUS7L;RANBP6;KBTBD6;PRKRA;NBR1;ATP5PO;FRA10AC1;MPHOSPH6;CDK5R1;KDM1B;ARID4A;MYRFL;CIB1;COMT;CHCHD2;BASP1;CWC22;PDIA3;DSCAM;APLP2;LIG4;OCRL;WRNIP1;TRNT1;PUS7;RSBN1;DPM1;CMPK1;ISCU;HDGFL3;ATP6V1A;PXK;SDCBP;UBB;UBC;MYH10;KLHDC2;HSPA8;SMAD1;CBX5;HSPA5;HSPA4;HSPA6;TBCB;CWC15;AZIN1;RFXAP;MUS81;B4GALT2;USP38;USP32;GTDC1;YBX1;IRF2BPL;SNAPC5;SENP7;PPP2R5E;NFKBIZ;TOPBP1;POLK;RBM6;KLF10;USP46;AKTIP;USP44;PPP2R5B;RPS3A;SENP2;SAFB;TRAPPC6B;TRNP1;TERF2IP;PFDN2;ITGB1BP1;PFDN4;KDM3A;USP15;POLDIP2;ATF6B;USP11;POMP;USP12;ABRAXAS2;MAPK9;UGP2;RMND5A;MCRIP2;MCRIP1;FAM120A;NRIP1;MAPK6;HES4;USP24;B3GAT3;NAP1L3;NAP1L2;GDAP1;NAP1L4;GNPDA2;PITHD1;SPRY2;RBMX;SSBP4
Inh neuron	TIM23 Mitochondrial Import Inner Membrane Translocase Complex (GO:0005744)	7/15	0.00764861	0.0563096	0	0	4.24411	20.6825	DNAJC19;HSPA9;GRPEL1;TIMM17A;TIMM17B;TIMM21;SLC25A6
Inh neuron	trans-Golgi Network Transport Vesicle (GO:0030140)	7/15	0.00764861	0.0563096	0	0	4.24411	20.6825	TGOLN2;TMED9;TMED10;RAB14;FURIN;RAB27B;GOPC
Inh neuron	Neuron Projection (GO:0043005)	118/560	0.00795962	0.0576061	0	0	1.30334	6.29952	APP;RAB3A;FMR1;CHRM5;STMN2;STMN3;STMN4;RORA;CIB1;PARK7;COMT;ACTG1;RPH3A;ALCAM;TUBB3;PPP2R1A;STMN1;SCN9A;HOMER3;CXADR;UNC13A;DSCAM;SLC30A3;MAGI2;RPS6;OCRL;UHMK1;OLFM1;STX1A;ATF4;GRIA2;GPM6A;SPTBN4;RTN3;CHRNA4;SLC1A1;THY1;C9ORF72;RTN4;FXR1;INPP5A;BAG2;UBB;DHX36;MAP7;MAP9;MFAP3L;BBS2;SYT5;PRNP;SYT4;CADM1;HOMER1;CNTN5;PLK2;TRAPPC4;INSR;MYO5A;RAB39B;NSG1;GRIN2B;SETX;CDK5;NSG2;PNOC;NAPEPLD;PPT1;NF1;CNTN4;CNIH2;CD200;PCSK2;CNTNAP2;SNAP25;NRSN2;TENM2;GSK3A;RASGRF1;SLC6A1;ELFN1;GRM3;CALB1;CHL1;LRRTM1;DNER;RACK1;NPTN;BBS7;ZNF385A;PACRG;SH2D3C;SYP;CCSAP;PRSS12;VAMP2;PRKN;DCTN1;SSNA1;KCNA2;ADAM22;KCNA4;ATP1A3;ADCY2;RNF6;AKAP5;CDC42;PGRMC1;SV2A;FARP1;SLC12A5;BNIP3;SYT13;PINK1;ATP13A2;VIM;CDK5R2;METAP2;CDK5R1
Inh neuron	Protein Serine/Threonine Phosphatase Complex (GO:0008287)	11/30	0.00821481	0.0584621	0	0	2.80956	13.491	PPP2CA;PPP2CB;PPP3R1;PPP4C;PPP4R2;PPP2R2C;PPP2R1A;PPP2R5E;PPP4R4;PPP2R5B;PPP4R3A
Inh neuron	COPI Vesicle Coat (GO:0030126)	6/12	0.00903074	0.0632152	0	0	4.84958	22.8275	COPB2;COPA;COPG1;DIPK2A;TMED7;COPE
Inh neuron	Multivesicular Body Membrane (GO:0032585)	8/19	0.00924613	0.063679	0	0	3.52796	16.5234	CD63;NSG2;CHMP1B;CHMP2B;CHMP2A;RAB27B;ATP13A2;CHMP5
Inh neuron	Lysosome (GO:0005764)	112/532	0.00977986	0.0662857	0	0	1.30128	6.02158	IFITM3;SCARB2;APP;TMEM97;STS;LAMP1;AP1S2;AP1S1;PIP4K2A;VPS35;ATP6V1E1;AP2M1;TRIM23;RAB2A;NSF;ATP6V1G1;USP5;STX7;EPDR1;RRAGA;RRAGB;ATP6V0D1;ARL8A;CFTR;ARL8B;ATP6V1A;RAB5C;PDE1C;SAR1B;ABHD6;C9ORF72;TMEM25;AP5M1;SNX2;BLOC1S1;SLC38A9;ATP6V1D;ATP6V1C1;TXNDC5;ATP6V1F;CD164;HSPA8;HPS4;MYO5A;LNPEP;CP;GRIN2B;RHEB;GNB2;CHMP2B;GNB1;PPT1;CHMP2A;GNB4;CSPG5;TMEM9B;LGMN;ITM2C;HEXB;CLTC;CLTA;ATRAID;CTSS;PIP4P2;CTSL;CHMP1B;CTSK;IDS;ACP2;CTSF;RNF152;UBXN6;HSP90AA1;ATP6V0B;STARD3NL;ATP6AP1;PRMT1;ATP6AP2;SLC39A14;DCN;RNF167;LMBRD1;DNAJC5;TBC1D7;ATP6V1B2;VAMP4;ATP6V0C;PCYOX1;CHMP5;CD63;ASAH1;RNASEK;CLCN3;NAPG;CLN5;HLA-DMA;DRAM2;ATP6V0E2;TM6SF1;WDR11;CLCN4;OSTM1;RAB14;VMA21;OCIAD1;GOPC;LAMTOR2;ATP13A2;LAMTOR1;CYB561;LAMTOR3;LAMTOR5
Inh neuron	Neuron to Neuron Synapse (GO:0098984)	5/9	0.0100302	0.0669202	0	0	6.06093	27.8933	GRIA2;SLC1A1;ATP1A3;ATP1B2;SLC39A3
Inh neuron	SAGA-type Complex (GO:0070461)	13/39	0.010408	0.0683725	0	0	2.42683	11.0789	SF3B5;ENY2;SF3B3;TAF10;TAF9;SUPT7L;TADA3;MBIP;TADA1;TAF7;SUPT20H;TAF9B;ATXN7L3
Inh neuron	COPI-coated Vesicle Membrane (GO:0030663)	7/16	0.0116143	0.075141	0	0	3.77231	16.8076	COPB2;COPA;KDELR1;COPG1;DIPK2A;TMED7;COPE
Inh neuron	Azurophil Granule (GO:0042582)	38/155	0.0118361	0.0754332	0	0	1.57932	7.00679	CD63;VCP;RAB5C;ATP8A1;HEXB;SNAP23;SDCBP;LAMP1;CPNE1;CCT8;TXNDC5;ACTR2;CCT2;DYNC1H1;TRAPPC1;TMEM30A;PTGES2;TUBB;STX7;SURF4;GGH;NDUFC2;ATP11B;TUBB4B;C6ORF120;CKAP4;DNAJC3;FABP5;VAPA;TOLLIP;DNAJC5;VAMP1;LAMTOR1;ATP6V0C;ACTR10;ARL8A;FTL;ITM2C
Inh neuron	Autophagosome Membrane (GO:0000421)	12/36	0.0135866	0.0853158	0	0	2.42641	10.4304	SH3GLB1;GABARAPL2;MAP1LC3B;MAP1LC3A;TEX264;ENTPD4;CHMP1B;CHMP2B;CHMP2A;WDFY3;GABARAP;CHMP5
Inh neuron	Late Endosome Membrane (GO:0031902)	26/99	0.0142403	0.0880215	0	0	1.73039	7.35706	SCARB2;CD63;ABHD6;MTMR4;PIP4P2;HLA-DMA;LAMP1;CHMP1B;VTI1A;UBXN6;TMEM30A;STARD3NL;RAB27B;SLC39A14;PIKFYVE;PNKD;NSG2;CHMP2B;CHMP2A;ATP13A2;LAMTOR2;ATP13A3;LAMTOR1;LAMTOR3;CHMP5;LAMTOR5
Inh neuron	Spindle (GO:0005819)	52/227	0.0147717	0.0880215	0	0	1.44578	6.09404	CLTC;GOLGA2;NGRN;NUDCD2;TUBB3;CHAMP1;CIAO2B;KIFAP3;EMD;NUDC;ANAPC7;TUBB;USP44;TUBG2;DYNLL1;TERF1;TUBG1;CCSAP;EML2;MZT2B;MZT2A;TUBB2A;KATNAL1;KIF2A;EFHC1;ANAPC5;HDAC3;DCUN1D5;DCTN1;TTL;CDC42;TAF1D;KIF3A;TPR;RPS3;MBIP;MAP9;SAC3D1;RTRAF;CLASP2;CSNK1A1;BOD1;RMDN1;TUBB4B;TUBB4A;MZT1;CYLD;TADA3;CALM3;CCDC66;CALM1;CALM2
Inh neuron	Azurophil Granule Membrane (GO:0035577)	17/58	0.0148919	0.0880215	0	0	2.01303	8.4687	CD63;RAB5C;TMEM30A;ATP8A1;SURF4;NDUFC2;ATP11B;CKAP4;LAMP1;VAPA;DNAJC5;CPNE1;VAMP1;LAMTOR1;ATP6V0C;ARL8A;ITM2C
Inh neuron	Exocytic Vesicle Membrane (GO:0099501)	19/67	0.014973	0.0880215	0	0	1.92207	8.0756	RAB3B;SYT5;STX12;SYT4;ATP6V1G1;RAB3A;ATP6V1G2;UNC13A;CLTB;CLTA;SYP;SYT13;SYN3;SYNGR3;CLCN3;RPH3A;SV2A;VAMP1;VAMP2
Inh neuron	Nuclear Lumen (GO:0031981)	163/814	0.0150482	0.0880215	0	0	1.2232	5.13314	RPL4;SRP19;ZNF330;POP7;RPL3;CCNT1;FMR1;FBXO25;RORA;PRDM1;ADARB1;RBPJ;PWP1;TXN2;WASHC2A;RPL7;PPP1CC;RPS14;OSBP;MACROD2;NEPRO;PHLDA1;DDX18;RPS9;RPS7;FBXW7;DIMT1;NGDN;RPS6;WDR75;LDOC1;IMP4;ILF2;THAP2;EEF1A1;COX7A2L;CCNY;EWSR1;DKC1;SUB1;MORF4L2;CMPK1;WDFY3;RPL27;SRSF5;PPID;SRSF9;SLBP;DDX5;MEAF6;RPS19BP1;DHX9;ARL2;ABCB8;SNU13;AK6;MRPL13;ANAPC11;FXR1;RNF213;DDRGK1;MBIP;RRS1;BRIX1;UTP20;JUN;XRCC6;PDHA1;CBX5;SURF2;INSR;SMARCA5;TBCA;SETX;RPS25;LSM6;UBLCP1;BCL6;UBA2;MAGED2;RBIS;RETREG1;RSL24D1;TOP2B;PAK1IP1;HMGB2;PTPRJ;CHD3;FBLL1;PHF6;SNAPC5;RPL7A;AKAP11;XPO1;SUMO1;SNAPC1;NKRF;BUD23;ZNF641;UTP11;ACTR6;DIS3;PARP2;EDF1;RPS3A;URB1;TERF1;REXO2;SPIDR;UCHL5;GNL3;DDB1;GCFC2;DNAJC2;SDHAF2;KIF2A;DNAJC5;TERF2IP;FAM32A;EEF1E1;ERGIC2;AGPAT5;CSTB;USP14;RRN3;SF3B3;NUFIP1;ATF6B;CIPC;DCTN3;RPL11;MRPS31;NOL7;SDAD1;HDAC8;EXOSC7;EXOSC6;EXOSC5;TAF1D;PNMA1;BMS1;EXOSC8;NRIP1;RPS3;DNAJB9;METTL5;RPS2;RPL18;RPL19;NPM1;NIFK;KRR1;MTX2;WDR12;GTF2H5;TCIM;NOVA1;APEX1;CIAPIN1;RAN;GZF1;TAF1;MPHOSPH6
Inh neuron	Autophagosome (GO:0005776)	22/81	0.0156051	0.0900459	0	0	1.81101	7.53409	SH3GLB1;GABARAPL2;PEG3;ENTPD4;TEX264;C9ORF72;GABARAP;MAP1LC3B;MAP1LC3A;CHMP1B;CHMP2B;NBR1;VTI1A;CHMP2A;PIP4K2A;RAB3GAP2;WDFY3;ATP13A2;PIP4K2C;TBC1D12;TRIM32;CHMP5
Inh neuron	Nucleolus (GO:0005730)	161/805	0.0162708	0.0926351	0	0	1.22111	5.02899	RPL4;SRP19;ZNF330;POP7;RPL3;CCNT1;FMR1;FBXO25;RORA;PRDM1;ADARB1;RBPJ;PWP1;TXN2;WASHC2A;RPL7;PPP1CC;RPS14;OSBP;MACROD2;NEPRO;PHLDA1;DDX18;RPS9;RPS7;FBXW7;DIMT1;NGDN;RPS6;WDR75;LDOC1;IMP4;ILF2;THAP2;EEF1A1;COX7A2L;CCNY;EWSR1;DKC1;SUB1;MORF4L2;CMPK1;WDFY3;RPL27;SRSF5;PPID;SRSF9;SLBP;DDX5;MEAF6;RPS19BP1;DHX9;ARL2;ABCB8;SNU13;AK6;MRPL13;ANAPC11;FXR1;RNF213;DDRGK1;MBIP;RRS1;BRIX1;UTP20;XRCC6;PDHA1;CBX5;SURF2;SMARCA5;TBCA;RPS25;LSM6;UBLCP1;BCL6;UBA2;MAGED2;RBIS;RETREG1;RSL24D1;TOP2B;PAK1IP1;HMGB2;PTPRJ;CHD3;FBLL1;PHF6;SNAPC5;RPL7A;AKAP11;XPO1;SUMO1;SNAPC1;NKRF;BUD23;ZNF641;UTP11;ACTR6;DIS3;PARP2;EDF1;RPS3A;URB1;TERF1;REXO2;UCHL5;GNL3;DDB1;GCFC2;DNAJC2;SDHAF2;KIF2A;DNAJC5;POLR1D;FAM32A;EEF1E1;ERGIC2;AGPAT5;CSTB;USP14;RRN3;SF3B3;NUFIP1;ATF6B;CIPC;DCTN3;RPL11;MRPS31;NOL7;SDAD1;EXOSC7;EXOSC6;EXOSC5;TAF1D;PNMA1;BMS1;EXOSC8;NRIP1;RPS3;POLR2E;DNAJB9;METTL5;RPS2;POLR2H;RPL18;POLR2K;RPL19;NPM1;NIFK;KRR1;MTX2;WDR12;GTF2H5;TCIM;NOVA1;APEX1;CIAPIN1;RAN;GZF1;TAF1;MPHOSPH6
Inh neuron	Transcription Factor TFTC Complex (GO:0033276)	7/17	0.0168748	0.0948097	0	0	3.39488	13.8577	ENY2;TAF10;TAF9;TADA3;TAF7;TAF9B;ATXN7L3
Inh neuron	Synaptic Vesicle Membrane (GO:0030672)	19/68	0.0175311	0.097218	0	0	1.88273	7.61335	RAB3B;SYT5;STX12;SYT4;ATP6V1G1;RAB3A;ATP6V1G2;UNC13A;CLTB;CLTA;SYP;SYT13;SYN3;SYNGR3;CLCN3;RPH3A;SV2A;VAMP1;VAMP2
Micro	Cytosolic Large Ribosomal Subunit (GO:0022625)	19/51	6.675e-15	1.28546e-12	0	0	15.9955	522.099	RPL5;RPL30;RPL3;RPL32;RPLP1;RPL23;RPL12;RPL11;RPL23A;RPL9;RPL6;RPL7A;RPL18A;RPL36AL;RPL14;RPL27;RPL29;RPL18;RPL19
Micro	Large Ribosomal Subunit (GO:0015934)	19/52	1.01618e-14	1.28546e-12	0	0	15.51	499.734	RPL5;RPL30;RPL3;RPL32;RPLP1;RPL23;RPL12;RPL11;RPL23A;RPL9;RPL6;RPL7A;RPL18A;RPL36AL;RPL14;RPL27;RPL29;RPL18;RPL19
Micro	Focal Adhesion (GO:0005925)	43/387	1.01755e-10	8.5813e-09	0	0	3.42808	78.8748	BCAR3;CYFIP1;RPL5;RPL30;RPL3;YWHAB;RPLP1;RPL12;HSPB1;IQGAP1;THY1;RPL9;RPL6;ACTG1;RPS15;ARHGAP22;EFNB2;RPS4X;GNA13;RPL7A;RPS14;RPS18;CHORDC1;LPXN;RPS2;RPL18;RPS11;B2M;RPL19;MAP4K4;DST;HSPA5;RPL23;NME2;RPS3A;ARHGAP24;RHOB;RPL27;LAP3;ATP6V0C;PPIA;HSPA1B;HSPA1A
Micro	Cell-Substrate Junction (GO:0030055)	43/395	1.95597e-10	1.23715e-08	0	0	3.34875	74.8612	BCAR3;CYFIP1;RPL5;RPL30;RPL3;YWHAB;RPLP1;RPL12;HSPB1;IQGAP1;THY1;RPL9;RPL6;ACTG1;RPS15;ARHGAP22;EFNB2;RPS4X;GNA13;RPL7A;RPS14;RPS18;CHORDC1;LPXN;RPS2;RPL18;RPS11;B2M;RPL19;MAP4K4;DST;HSPA5;RPL23;NME2;RPS3A;ARHGAP24;RHOB;RPL27;LAP3;ATP6V0C;PPIA;HSPA1B;HSPA1A
Micro	Cytosolic Small Ribosomal Subunit (GO:0022627)	13/40	9.33779e-10	4.72492e-08	0	0	12.8663	267.512	RPS3A;RPS15;RPS4X;RPS14;RPS25;RPS28;RPS18;RPS2;FAU;RPS11;RPS27A;RPS24;RPS23
Micro	Small Ribosomal Subunit (GO:0015935)	13/41	1.32177e-09	5.57344e-08	0	0	12.4061	253.634	RPS3A;RPS15;RPS4X;RPS14;RPS25;RPS28;RPS18;RPS2;FAU;RPS11;RPS27A;RPS24;RPS23
Micro	Ribosome (GO:0005840)	11/46	6.14364e-07	2.22049e-05	0	0	8.37167	119.737	RPS4X;EEF1A1;RPL7A;RPS25;RPS28;RPS18;RPL23;RPL27;RPS11;RPL9;RPS23
Micro	Ficolin-1-Rich Granule (GO:0101002)	20/184	1.45939e-05	0.000461531	0	0	3.26737	36.3819	HSP90AA1;DDX3X;HSP90AB1;ANKRD44;GAA;HSPA6;FPR1;NME2;SLC2A3;SRP14;DYNLL1;EEF1A1;FTH1;ITGAX;PPIA;ATP6V0C;HSPA1B;ATP6V0A1;CTSB;HSPA1A
Micro	Proton-Transporting V-type ATPase, V0 Domain (GO:0033179)	4/6	2.53069e-05	0.000640265	0	0	52.8532	559.421	ATP6V0B;RNASEK;ATP6V0C;ATP6V0A1
Micro	Vacuolar Proton-Transporting V-type ATPase, V0 Domain (GO:0000220)	4/6	2.53069e-05	0.000640265	0	0	52.8532	559.421	ATP6V0B;RNASEK;ATP6V0C;ATP6V0A1
Micro	Asymmetric Synapse (GO:0032279)	15/131	9.26728e-05	0.00213148	0	0	3.44906	32.0294	RTN3;RPL30;RPL12;MAGI2;GRIN2B;SLC8A1;RPS14;RPS25;GAP43;SIPA1L1;RPS18;SYNDIG1;RPL14;SRGAP2;CPEB4
Micro	Axonal Growth Cone (GO:0044295)	5/16	0.000203412	0.00428859	0	0	12.023	102.199	GPM6A;OLFM1;SHTN1;HSP90AA1;HSP90AB1
Micro	Microtubule (GO:0005874)	18/194	0.000293273	0.00570754	0	0	2.73075	22.2131	BEX4;MACF1;TUBB;IQGAP1;KIF11;EML1;TUBA4A;SHTN1;TUBA1B;TUBB2B;CLIP1;TUBA1A;TUBB2A;KATNAL2;KIF4A;CALM3;CALM1;CALM2
Micro	Postsynaptic Density (GO:0014069)	16/164	0.000357564	0.00646169	0	0	2.88273	22.8779	RTN3;RPL30;GRID2;RPL12;MAGI2;GRIN2B;SLC8A1;RPS14;RPS25;GAP43;SIPA1L1;RPS18;SYNDIG1;RPL14;SRGAP2;CPEB4
Micro	Ficolin-1-Rich Granule Lumen (GO:1904813)	13/123	0.000584358	0.00985617	0	0	3.14446	23.4105	HSP90AA1;DDX3X;HSP90AB1;ANKRD44;HSPA6;NME2;SRP14;EEF1A1;FTH1;PPIA;HSPA1B;CTSB;HSPA1A
Micro	Secretory Granule Membrane (GO:0030667)	22/279	0.000652345	0.0103152	0	0	2.28877	16.788	CD63;SNAP25;ABCC4;MANBA;GAA;APLP2;PTAFR;FPR1;CYBB;SLC2A3;IQGAP1;PSEN1;DYNLL1;SIRPB1;FCGR2A;ITGAX;OLR1;SLC18A1;ATP6V0C;VAMP2;ATP6V0A1;ITM2C
Micro	Pinosome (GO:0044352)	3/6	0.000902454	0.0134306	0	0	26.389	184.998	CARMIL1;CLIP1;APPL2
Micro	Small-Subunit Processome (GO:0032040)	9/72	0.00122719	0.016341	0	0	3.78927	25.3996	RPS4X;RPS14;RPS28;RPS19BP1;RPS3A;RPS11;RPS27A;RPS24;RPS23
Micro	Tertiary Granule Membrane (GO:0070821)	9/72	0.00122719	0.016341	0	0	3.78927	25.3996	SNAP25;GAA;PTAFR;ITGAX;OLR1;CYBB;SLC2A3;DYNLL1;ATP6V0C
Micro	Neuron Projection (GO:0043005)	35/560	0.00158072	0.0199961	0	0	1.79007	11.5457	PRKN;CYFIP1;SNAP25;GPM6A;RTN3;TENM4;STAU2;STMN2;SLC1A3;IQGAP1;THY1;PARK7;PSEN1;C9ORF72;SLC8A1;ACTG1;UBB;STMN1;APOE;SPG11;DST;SYT1;INSR;MAGI2;AZIN2;SYP;OPRM1;GRIN2B;SLC6A6;OLFM1;SHTN1;IL1RAPL1;CPEB2;VAMP2;CPEB4
Micro	Vesicle (GO:0031982)	18/230	0.00211579	0.0254902	0	0	2.26277	13.9348	GPM6A;RAB3C;SNAP25;TUBB2A;UBB;UBC;CALM3;APOE;CALM1;RPS27A;CALM2;PPIA;GAPDH;APPL2;VAMP2;HSPA1B;HSPA1A;PICALM
Micro	Macropinosome (GO:0044354)	3/8	0.00239129	0.0274998	0	0	15.8318	95.5594	CARMIL1;CLIP1;APPL2
Micro	Tertiary Granule (GO:0070820)	14/163	0.00275218	0.0293128	0	0	2.49836	14.7288	CYFIP1;SNAP25;GAA;PTAFR;FPR1;CYBB;SLC2A3;DYNLL1;FTH1;ITGAX;OLR1;B2M;ATP6V0C;ATP6V0A1
Micro	Microtubule Cytoskeleton (GO:0015630)	26/393	0.00284902	0.0293128	0	0	1.89387	11.0995	BEX4;MACF1;SLAIN2;TTK;IQGAP1;HMMR;KIF11;TUBA1B;TUBA1A;CHORDC1;GTSE1;NUDC;DST;TUBB;NAV1;EML1;TUBA4A;DNAJA1;SHTN1;TPX2;TUBB2B;CLIP1;TUBB2A;KLHL5;KATNAL2;GAPDH
Micro	Proton-Transporting V-type ATPase Complex (GO:0033176)	4/17	0.00290792	0.0293128	0	0	8.12662	47.462	ATP6V0B;RNASEK;ATP6V0C;ATP6V0A1
Micro	Endocytic Vesicle Membrane (GO:0030666)	14/165	0.00307633	0.0293128	0	0	2.46501	14.2577	MSR1;CD74;ATP6V0B;SYT1;CYBB;UBB;UBC;APOE;FCGR1A;RPS27A;B2M;ATP6V0C;VAMP2;ATP6V0A1
Micro	Nucleus (GO:0005634)	211/4879	0.00312824	0.0293128	0	0	1.26417	7.29081	RPL5;RPL30;RPL3;MKI67;RPL9;RPL6;RPS15;ZC3H12C;HERC2;RPS6KA5;SNRPD2;RPL36AL;RPS18;FTH1;RPS6KA2;CHORDC1;ZNF721;GLUL;IER2;IER3;SKP1;MEF2A;IFRD1;MRTFB;KNL1;RUNX2;SUB1;RPL27;MAML3;LAP3;BEX4;BEX2;BAZ2B;IQGAP1;ZC3HAV1;PRDM11;C9ORF72;OAZ1;UBE2J1;LDHA;PRDX5;HSPH1;APOE;HIVEP2;SERF2;EGR2;RABGAP1L;GADD45B;INSR;TRERF1;EIF1;RPS25;TPX2;REL;CALM3;CALM1;CPEB2;CALM2;RPS24;CPEB4;EZH2;TOP2A;BTG2;TENM4;FMN1;KIF11;LITAF;TRMT112;UBL5;HINT1;TUBA1A;TMSB4X;APPL2;TPI1;TUBB;NME2;CACYBP;FOS;DYNLL1;PALD1;SREBF2;RHOB;PLSCR1;TUBB2B;TUBB2A;TAL1;PTMA;PRKN;SP100;AIF1;MIPOL1;RPS2;TBL1X;RPL18;RPS27A;CD74;GK;PTGES3;THEMIS2;STK17A;FOSB;FAU;HSPA1B;HSPA1A;PDCD5;ZBTB20;PEBP1;PARK7;PRDM1;SRP14;ACTG1;DOCK10;RGS4;ZFP36;CCND3;CHCHD2;SALL1;APLP2;LMO3;MAGI2;UBE2E2;CDC25C;EEF1A1;CLIP1;PCP4;CARD19;STAMBP;PPIA;DDX5;KHDRBS3;CREM;PSEN1;ZFP36L2;STIP1;UBB;BAG3;UBC;LPXN;CLSPN;MORC1;MCL1;SMAD4;SMAD3;HSPA5;HSPA6;AZIN2;CHCHD10;ESRRG;FOXN3;MT3;NDC80;NFKB1;QKI;AZIN1;NR4A2;NR4A1;LSM7;DIAPH3;NR4A3;BCL6;NACA;PIR;GNAS;RSRP1;CYCS;NFKBID;ZNF652;PICALM;USP36;HSP90AB1;DDX3X;YWHAB;HSPB1;SENP6;RPL7A;NFKBIZ;MYO18A;BCAS2;USP47;HSP90AA1;CAMK1D;DST;EDF1;RPS3A;ASPM;PFDN2;DTL;GAPDH;L3MBTL4;CEBPB;ZNF197;CEBPD;TTK;GNA13;CECR2;DNAJB1;DNAJB6;CCDC85B;MKNK1;TRA2B;SAP18;JAZF1;RPL23A;OXR1;PNRC1;SOD1;ERCC6;FOLR2;PTPN2;TPT1;LPIN3
Micro	Low-Density Lipoprotein Particle (GO:0034362)	3/9	0.00348964	0.0315314	0	0	13.1925	74.6424	APOC2;APOE;PLA2G7
Micro	Cytoplasmic Vesicle Lumen (GO:0060205)	11/117	0.00381333	0.033268	0	0	2.75402	15.3379	EEF1A1;CYFIP1;HSP90AA1;DDX3X;HSP90AB1;HSPA6;NME2;SERPINI1;SRP14;PPIA;NFKB1
Micro	Spindle (GO:0005819)	17/227	0.00434342	0.0366295	0	0	2.15462	11.7192	NUDC;TUBB;TTK;KIF11;HMMR;DYNLL1;EML1;TPX2;TUBB2B;TUBB2A;KATNAL2;KIF4A;NUSAP1;CALM3;TBL1X;CALM1;CALM2
Micro	Azurophil Granule Membrane (GO:0035577)	7/58	0.0051172	0.041763	0	0	3.63291	19.1641	CD63;MANBA;GAA;FPR1;PSEN1;ATP6V0C;ITM2C
Micro	Ficolin-1-Rich Granule Membrane (GO:0101003)	7/60	0.00617354	0.0488096	0	0	3.49545	17.783	GAA;ITGAX;FPR1;SLC2A3;DYNLL1;ATP6V0C;ATP6V0A1
Micro	Secretory Granule Lumen (GO:0034774)	21/316	0.00656135	0.0503037	0	0	1.89684	9.53457	SRGN;CYFIP1;HSP90AA1;DDX3X;HSP90AB1;TUBB;ANKRD44;HSPA6;NME2;SRP14;NFKB1;CPPED1;PLAC8;EEF1A1;PRDX5;MMRN1;TMSB4X;GAS6;DOCK2;B2M;PPIA
Micro	Aggresome (GO:0016235)	5/34	0.00751679	0.0559338	0	0	4.55618	22.2825	PRKN;SLC2A3;PSEN1;HSPA1B;HSPA1A
Micro	Phagocytic Vesicle Membrane (GO:0030670)	6/48	0.0078605	0.0568202	0	0	3.77776	18.3066	ATP6V0B;CYBB;B2M;ATP6V0C;APPL2;ATP6V0A1
Micro	Cytoskeleton (GO:0005856)	38/694	0.00925071	0.0635482	0	0	1.55119	7.2643	SNAP25;MACF1;CCDC146;HSPB1;SLAIN2;IQGAP1;HMMR;ACTG1;TUBA1B;HINT1;TUBA1A;SIPA1L1;CHORDC1;LRRFIP1;GTSE1;DTNA;DST;NCOA5;TUBB;NAV1;DYNLL1;EML1;TUBA4A;CTTNBP2NL;TTC17;DNAJA1;SHTN1;TPX2;TUBB2B;CLIP1;TUBB2A;KLHL5;KATNAL2;AXL;TAGLN3;GAPDH;PFDN5;MYO1F
Micro	Intracellular Membrane-Bounded Organelle (GO:0043231)	234/5597	0.00929361	0.0635482	0	0	1.21576	5.68784	RPL5;RPL30;RPL3;LDLRAD4;MKI67;RPL9;RPL6;RPS15;ZC3H12C;HERC2;RPS6KA5;SNRPD2;RPL36AL;RPS18;FTH1;RPS6KA2;CHORDC1;ZNF721;GLUL;IER2;IER3;SKP1;MEF2A;GABARAPL1;IFRD1;MRTFB;P3H2;KNL1;RUNX2;SUB1;RPL27;MAML3;LAP3;BEX4;BEX2;MGST3;BAZ2B;IQGAP1;ZC3HAV1;PRDM11;C9ORF72;OAZ1;UBE2J1;LDHA;PRDX5;HSPH1;SYNDIG1;APOE;HIVEP2;SERF2;ATP6V0A1;EGR2;RABGAP1L;GADD45B;TRERF1;EIF1;RPS25;TPX2;LPAR6;REL;CALM3;CALM1;CPEB2;CALM2;RPS24;CPEB4;EZH2;TOP2A;DENND1B;BTG2;TENM4;FMN1;KIF11;LITAF;TRMT112;UBL5;HINT1;TUBA1A;TMSB4X;OLR1;APPL2;MANBA;TPI1;GAA;TUBB;NME2;CACYBP;FOS;DYNLL1;PALD1;SREBF2;RHOB;SLC7A5;PLSCR1;TUBB2B;TUBB2A;TAL1;RAPGEF1;PTMA;VAMP2;PRKN;CD63;SP100;AIF1;MIPOL1;RPS2;TBL1X;RPL18;RPS27A;CD74;GK;PTGES3;THEMIS2;AXL;STK17A;FOSB;FAU;HSPA1B;HSPA1A;PDCD5;ZBTB20;PEBP1;PARK7;PRDM1;SRP14;ACTG1;DOCK10;RGS4;ZFP36;CCND3;CHCHD2;SALL1;APLP2;LMO3;MAGI2;UBE2E2;CDC25C;EEF1A1;CLIP1;PCP4;CARD19;STAMBP;PPIA;CSF1R;DDX5;KHDRBS3;CREM;PSEN1;ZFP36L2;STIP1;UBB;BAG3;UBC;LPXN;TBC1D14;CLSPN;MORC1;MCL1;SMAD4;SMAD3;HSPA5;HSPA6;AZIN2;CHCHD10;ESRRG;FOXN3;MT3;NDC80;NFKB1;QKI;AZIN1;NR4A2;NR4A1;LSM7;DIAPH3;NR4A3;BCL6;P4HA1;NACA;PIR;GNAS;RSRP1;CYCS;NFKBID;ZNF652;PICALM;USP36;HSP90AB1;DDX3X;WNT2B;YWHAB;HSPB1;SENP6;RPL7A;NFKBIZ;BLNK;MYO18A;BCAS2;ABCC4;USP47;HSP90AA1;CAMK1D;DST;EDF1;RPS3A;ASPM;PFDN2;DTL;GAPDH;L3MBTL4;CEBPB;ZNF197;CEBPD;TTK;GNA13;CECR2;DNAJB1;RAB20;DNAJB6;CCDC85B;MKNK1;TRA2B;SAP18;JAZF1;RPL23A;ATP2B1;OXR1;PNRC1;SOD1;ERCC6;FOLR2;PTPN2;TPT1;LPIN3
Micro	Cytoplasmic Vesicle Membrane (GO:0030659)	25/415	0.0107536	0.0700548	0	0	1.70913	7.74666	CD63;RNASEK;PTAFR;FPR1;SLC2A3;IQGAP1;SIRPB1;UBB;UBC;ITGAX;RPS27A;RFFL;SLC18A1;APPL2;ATP6V0A1;MSR1;CD74;ATP6V0B;INSR;SORL1;RHOB;FCGR2A;TRAF3;ATP6V0C;VAMP2
Micro	Azurophil Granule (GO:0042582)	12/155	0.0118556	0.0700548	0	0	2.22581	9.87138	PLAC8;CD63;PRDX5;MANBA;ANKRD44;GAA;TUBB;FPR1;PSEN1;ATP6V0C;CPPED1;ITM2C
Micro	Endosome Lumen (GO:0031904)	4/25	0.0122591	0.0700548	0	0	5.02868	22.1337	CD63;B2M;CTSB;LGMN
Micro	Vacuolar Proton-Transporting V-type ATPase Complex (GO:0016471)	4/25	0.0122591	0.0700548	0	0	5.02868	22.1337	ATP6V0B;RNASEK;ATP6V0C;ATP6V0A1
Micro	Hrd1p Ubiquitin Ligase Complex (GO:0000836)	2/5	0.0124603	0.0700548	0	0	17.5686	77.042	HERPUD1;UBE2J1
Micro	Cytoplasmic Side of Rough Endoplasmic Reticulum Membrane (GO:0098556)	2/5	0.0124603	0.0700548	0	0	17.5686	77.042	RPS28;RPL27
Micro	External Side of Apical Plasma Membrane (GO:0098591)	2/5	0.0124603	0.0700548	0	0	17.5686	77.042	ABCC4;SLC7A5
Micro	Nuclear Envelope Lumen (GO:0005641)	2/5	0.0124603	0.0700548	0	0	17.5686	77.042	TUBB;SORL1
Micro	Mitochondrial Intermembrane Space (GO:0005758)	7/71	0.0150832	0.0829574	0	0	2.89301	12.1338	CHCHD2;COX4I1;CHCHD10;CYCS;COX6C;COX5A;SOD1
Micro	Polymeric Cytoskeletal Fiber (GO:0099513)	18/280	0.0154124	0.0829645	0	0	1.82614	7.6197	BEX4;MACF1;DST;TUBB;IQGAP1;KIF11;EML1;AIF1;TUBA4A;ACTG1;SHTN1;TUBA1B;TUBB2B;CLIP1;TUBA1A;TUBB2A;DIAPH3;KATNAL2
Micro	Intracellular Membraneless Organelle (GO:0043232)	63/1310	0.0163807	0.084831	0	0	1.3588	5.58689	TOP2A;RPL5;SNAP25;USP36;DOCK4;RPL3;HSPB1;KIF11;PRDM1;MKI67;RPL9;ACTG1;RPS4X;RPL7A;RPS14;HINT1;SALL1;RPS18;NUSAP1;ERC1;LRRFIP1;RPS11;SPG11;ABCC4;NUDC;RPL23;TUBB;EDF1;RPS3A;DYNLL1;TUBA4A;EEF1A1;PLSCR1;KATNAL2;SUB1;RPL27;DTL;GAPDH;MACF1;SP100;DDX5;RPS19BP1;RPL11;CCDC146;TTK;HMMR;RNF213;LPXN;RPS2;SHOC1;RPL18;RPS27A;RPL19;RPL23A;RPS25;TPX2;RPS28;BCL6;UVSSA;LPCAT2;ERCC6;EZH2;RPS23
Micro	Endocytic Vesicle (GO:0030139)	14/201	0.0164297	0.084831	0	0	1.98672	8.16275	MSR1;CD74;HSP90AA1;SH3KBP1;LPAR1;HSPH1;RAB20;UBB;UBC;APOE;RPS27A;SRGAP2;RAPGEF6;PICALM
Micro	Transport Vesicle Membrane (GO:0030658)	6/58	0.0190972	0.0966319	0	0	3.04968	12.0713	CD74;SYT1;FOLR2;B2M;SLC18A1;VAMP2
Oligo	Focal Adhesion (GO:0005925)	125/387	3.05976e-08	1.3157e-05	0	0	1.87104	32.3734	SCARB2;MDC1;RPL5;RPL30;RPL3;FAM107A;SLC4A2;RPL8;RPL9;RPL6;ACTG1;PPP1CB;RPS14;RPS16;RPS18;CHORDC1;RPS10;TNS2;TNS1;PDIA3;RPS9;TLE2;RPS7;RPS8;ACTN2;RPS5;LMO7;ACTN4;RNASE1;SRCIN1;ADAM17;PPIA;TWF1;THY1;CORO1B;CNN3;ARHGAP22;NCSTN;FLRT2;EPB41L2;PRKAR2A;DND1;PCBP2;ATP6V0A2;LPXN;VASP;YES1;JUP;RDX;MSN;CORO2B;ARHGAP24;AIF1L;ARPC3;TRIP6;HYOU1;CALR;BCAR3;ITGB1;YWHAE;ITGB5;ITGB4;RPLP1;GDI2;HSPB1;ILK;TRIOBP;RPS4X;RPL7A;CSRP1;ADGRE5;YWHAQ;ANXA6;ITGAV;PGM5;GIT1;YWHAG;ACTR3;CAP1;PPP1R12A;DST;ANXA5;NME2;RHOG;RPS3A;RHOA;SHROOM4;RHOB;DNM2;SENP1;NUMB;CDC42EP1;CDH13;MYH9;ITGA6;ARHGEF2;MAPRE1;ATP6V0C;MAPRE2;CD44;RALA;STX16;THSD1;ADD1;LIMA1;NRAS;EFS;RPS3;FLNC;RPS2;RPL18;RPL19;PAK4;MAPK3;GSN;SORBS1;SORBS3;RAB10;CTNNB1;CD9;P4HB;LAMTOR3;HSPA1B;BCAR1;HSPA1A
Oligo	Cell-Substrate Junction (GO:0030055)	125/395	1.11556e-07	2.39846e-05	0	0	1.81468	29.0507	SCARB2;MDC1;RPL5;RPL30;RPL3;FAM107A;SLC4A2;RPL8;RPL9;RPL6;ACTG1;PPP1CB;RPS14;RPS16;RPS18;CHORDC1;RPS10;TNS2;TNS1;PDIA3;RPS9;TLE2;RPS7;RPS8;ACTN2;RPS5;LMO7;ACTN4;RNASE1;SRCIN1;ADAM17;PPIA;TWF1;THY1;CORO1B;CNN3;ARHGAP22;NCSTN;FLRT2;EPB41L2;PRKAR2A;DND1;PCBP2;ATP6V0A2;LPXN;VASP;YES1;JUP;RDX;MSN;CORO2B;ARHGAP24;AIF1L;ARPC3;TRIP6;HYOU1;CALR;BCAR3;ITGB1;YWHAE;ITGB5;ITGB4;RPLP1;GDI2;HSPB1;ILK;TRIOBP;RPS4X;RPL7A;CSRP1;ADGRE5;YWHAQ;ANXA6;ITGAV;PGM5;GIT1;YWHAG;ACTR3;CAP1;PPP1R12A;DST;ANXA5;NME2;RHOG;RPS3A;RHOA;SHROOM4;RHOB;DNM2;SENP1;NUMB;CDC42EP1;CDH13;MYH9;ITGA6;ARHGEF2;MAPRE1;ATP6V0C;MAPRE2;CD44;RALA;STX16;THSD1;ADD1;LIMA1;NRAS;EFS;RPS3;FLNC;RPS2;RPL18;RPL19;PAK4;MAPK3;GSN;SORBS1;SORBS3;RAB10;CTNNB1;CD9;P4HB;LAMTOR3;HSPA1B;BCAR1;HSPA1A
Oligo	Small Ribosomal Subunit (GO:0015935)	22/41	2.8977e-06	0.000415336	0	0	4.49534	57.3227	RPS9;RPS7;RPS8;RPS5;RPS6;RPS27L;RPS3A;LARP4;MRPS6;RPS4X;RPS26;RPS14;RPS15A;RPS16;RPS18;RPS3;RPS2;RPS10;RPS21;RPS24;RPS12;RPS23
Oligo	Cytosolic Small Ribosomal Subunit (GO:0022627)	21/40	7.67849e-06	0.000825437	0	0	4.28996	50.5232	RPS9;RPS7;RPS8;RPS5;RPS6;RPS27L;RPS3A;LARP4;RPS4X;RPS26;RPS14;RPS15A;RPS16;RPS18;RPS3;RPS2;RPS10;RPS21;RPS24;RPS12;RPS23
Oligo	Neuron Projection (GO:0043005)	156/560	1.72244e-05	0.0014813	0	0	1.51233	16.589	EPHB6;CHRM3;RAB3A;CHRM5;STMN2;FAM107A;RORA;SLC8A1;ACTG1;IGF1R;RPH3A;TMEM266;ATCAY;TUBB3;STMN1;HOMER3;NRCAM;EPHB2;LZTS1;FBXO7;PRKCG;EPHA5;EPHA4;CXADR;UNC13A;SLC30A3;RPS6;ANK2;ANK3;CPT1C;SRCIN1;MAPK8IP3;RNF40;CD2AP;OLFM1;BIN1;MAP7D2;RPL28;PI4K2A;LLGL1;STX1A;GRIA1;RTN4R;GRIA2;GPM6A;TMEM185A;CHRNA4;THY1;PSEN1;RTN4;FXR1;INPP5B;BRINP2;SPAST;BRINP1;UBB;DVL1;ABL1;SMN1;APOE;MARK4;MARK2;MARK1;SYT5;SYT4;ANKRD27;SYT1;HOMER2;PLK2;INSR;SLC4A10;AZIN2;GRIN2B;SETX;SLC6A6;DLG1;NSG2;NF1;CNTN1;CNTN2;STRN;CNIH2;SCN2A;CPEB2;RAB5A;CNTNAP2;SNAP25;ROBO3;TENM3;RASGRF1;HTR2B;HTR2A;PPP1R9A;MED12;RBM3;GRM5;PCLO;CALB1;CHL1;KIF13B;NEFL;NEFM;LDLRAP1;SPG11;GIT1;TSC22D4;DST;NCOA3;COBL;RTN4RL2;SYP;DNM2;CLDN11;IL1RAPL1;CDH13;MAPT;RGS7BP;SHANK3;VAMP2;CAMK2B;PRKAA1;PLPPR1;STAU1;SSNA1;KCNA2;CAMK2A;ATP1A3;RNF6;LRP2;TRAK1;HDAC6;PGRMC1;SLITRK2;NCAM1;CTNNA2;CORIN;SLC12A2;RIC3;NTRK2;MPP2;SLC12A5;KCNB1;SEPTIN4;SYT13;SLC8A3;MYO1D;SLC4A8;PINK1;RIT2;RGS12;RGS11;CDK5R2;HCN2;ADGRL3;METAP2;HCN1
Oligo	Dendrite (GO:0030425)	86/281	4.02998e-05	0.00288815	0	0	1.72015	17.4065	EPHB6;CHRM3;CNTNAP2;CHRM5;HTR2B;HTR2A;PPP1R9A;SLC8A1;MED12;RBM3;TMEM266;GRM5;ATCAY;CALB1;TUBB3;HOMER3;EPHB2;SPG11;EPHA5;PRKCG;EPHA4;TSC22D4;RPS6;COBL;ANK3;CPT1C;GABRG3;MAPK8IP3;SRCIN1;GABRG2;CD2AP;GABRG1;BIN1;IL1RAPL1;MAPT;RPL28;LLGL1;PI4K2A;GRIA1;TMEM185A;GRIA2;PRKAA1;STAU1;CHRNA4;KCNA2;THY1;PSEN1;LRP2;TRAK1;HDAC6;BRINP2;BRINP1;SLITRK2;ABL1;APOE;MARK4;CORIN;MARK2;MARK1;GABRA1;MPP2;NTRK2;HOMER2;GABRA5;KCNB1;INSR;PLK2;GABRA4;SLC4A10;HIP1R;AZIN2;SEPTIN4;SOD1;SLC8A3;MYO1D;SLC6A6;SLC4A8;NSG2;NF1;STRN;RGS12;CNIH2;RAB5A;HCN2;HCN1;METAP2
Oligo	Glutamatergic Synapse (GO:0098978)	38/102	7.34719e-05	0.00451327	0	0	2.30763	21.9655	NLGN3;SH3GL3;TRIO;ARHGAP39;CLCN3;ARHGAP22;SRGAP2C;PDZD2;RAP1A;PCLO;OPHN1;SLITRK2;SLITRK1;SLITRK4;DLGAP1;STX4;APOE;NPTX1;NPTX2;DLGAP2;SH3GL2;SRGAP2B;SH3GL1;ASIC1;LRRC4B;NCOA3;OSBPL2;RHOG;RNASE1;SRCIN1;RHOA;SLC4A8;NRG3;AKAP9;AGO2;IL1RAPL1;DGKI;ADGRL3
Oligo	Asymmetric Synapse (GO:0032279)	45/131	0.000160222	0.00861193	0	0	2.03433	17.7779	GRIA1;CAMK2B;NLGN3;GRIA2;RPL30;CTNND2;CAMK2A;CABP1;RPL8;PPP1R9A;ADD3;ZDHHC2;SLC8A1;RTN4;ADD1;RPS14;GRIN2A;NETO1;RPS18;SYNDIG1;RPL14;RPS3;USP50;SPOCK1;HOMER3;SRGAP2;CORIN;USP8;MPP2;NTRK2;HOMER2;HIP1R;TSC2;SCRIB;SRCIN1;GRIN2B;DNM2;SLC8A3;SLC4A8;GAP43;FABP5;STRN;CNIH2;SHANK3;LLGL1
Oligo	Postsynaptic Density (GO:0014069)	51/164	0.000919227	0.0439186	0	0	1.75427	12.2658	RPL30;CTNND2;RPL8;PPP1R9A;ZDHHC2;SLC8A1;RPS14;GRM5;NETO1;RPS18;HOMER3;USP8;TSC2;SCRIB;SRCIN1;DNM2;GAP43;SHANK3;LLGL1;GRIA1;CAMK2B;GRIA2;PLPPR4;CAMK2A;CABP1;ADD3;RTN4;ADD1;CACNG7;GRIN2A;SLITRK1;SYNDIG1;RPL14;RPS3;USP50;SPOCK1;SRGAP2;CACNG3;CORIN;ASIC1;LRRC4B;MPP2;NTRK2;HOMER2;HIP1R;GRIN2B;SLC8A3;DLG1;FABP5;STRN;CNIH2
Oligo	Axon (GO:0030424)	64/217	0.00106832	0.0459376	0	0	1.62699	11.1313	ROBO3;CNTNAP2;RAB3A;RORA;SLC8A1;ACTG1;IGF1R;PCLO;ATCAY;CALB1;TUBB3;KIF13B;NEFL;NEFM;NRCAM;EPHB2;LDLRAP1;LZTS1;SPG11;EPHA5;EPHA4;DST;COBL;RTN4RL2;CPT1C;MAPK8IP3;SRCIN1;CD2AP;CLDN11;OLFM1;BIN1;MAPT;LLGL1;PRKAA1;SSNA1;KCNA2;ATP1A3;RNF6;LRP2;HDAC6;SPAST;CTNNA2;SYT5;SYT4;NTRK2;SYT1;KCNB1;INSR;AZIN2;SEPTIN4;SYT13;SETX;SLC8A3;MYO1D;SLC4A8;PINK1;CNTN1;NF1;CNTN2;SCN2A;RAB5A;HCN2;ADGRL3;HCN1
Oligo	Cytoskeleton (GO:0005856)	175/694	0.00142498	0.0557039	0	0	1.31713	8.63193	JPT1;SPPL2B;IPP;FAM107A;IFIT5;MYLK;ACTG1;OPHN1;TUBB3;BASP1;DPYSL2;CHORDC1;KMT5B;AGTPBP1;ACTN2;LIMCH1;MTUS1;ACTN4;ANK3;EML1;GABRG3;RNASE1;SRCIN1;TUBA4A;CD2AP;EML3;EML4;CLIP1;ARC;ADAM17;SCNN1D;BIN1;MAP7D1;AKAP9;MAP7D2;FSCN1;TAGLN2;RELL1;TAGLN3;KANK4;LLGL1;ZNF397;PSMD10;EXD2;TWF1;DDX60;RHOBTB1;SPATA7;RHOBTB2;CNN3;SPAST;EPB41L1;NUP85;KIF3A;EPB41L2;EPB41L3;MYO6;ABL1;PCDHA4;CDH26;MARK4;MARK1;VASP;JUP;AUTS2;ODF2;CCDC14;ANKRD23;MSN;CORO2B;AIF1L;KLHL20;ARHGAP33;ADCY10;ANLN;ARPC3;SESTD1;TRIP6;ZNF415;CCSER2;HNRNPC;NF2;TUBGCP4;CDK16;SNAP25;SYNM;HIP1;EDA;MTCL1;USP32;HSPB1;ILK;LDB3;PPP1R9A;TRIOBP;SEPTIN11;SEPTIN10;EPB41L4B;TUBA1B;PCM1;PCLO;NEFM;RAB8A;NDC1;ACTR3;PPP1R12A;DST;NCOA5;NCOA3;TUBB;DENND2A;RHOG;HAUS3;DYNLL1;MTSS1;SYN1;SHROOM4;CTTNBP2NL;MTSS2;ITPKB;TUBB2A;ITPKA;CDC42EP1;MYH9;ALDOC;TAX1BP3;KIFC3;ARHGEF2;MAPT;GAPDH;MAPRE2;PFDN5;ROCK1;ADD3;ADD1;LIMA1;ABLIM3;ARL13B;VHL;CORIN;MAPK3;TRMT10A;MPP2;DMTN;GSN;SEPTIN1;SEPTIN2;MID1IP1;KLHL2;SEPTIN3;MYO9B;SEPTIN4;CDC42BPB;CDC42BPA;S100B;SCAF1;TUBB4A;EFR3B;MYO19;SEPTIN8;SLC8A3;DNAJA1;MYO1D;FMNL3;MYO1E;PINK1;AGBL1;KANSL2;AGBL3;TAOK1;CROCC;SPRY2;P4HB;PTPN7;MYO1F
Oligo	Apicolateral Plasma Membrane (GO:0016327)	5/6	0.00181916	0.0651867	0	0	19.3532	122.107	CXADR;MTCL1;NEDD4;LNX1;SLC28A2
Oligo	Adherens Junction (GO:0005912)	46/151	0.00251103	0.0830572	0	0	1.70161	10.1876	CRB1;NOTCH1;CTNND2;CTNND1;LDB3;CDH9;DLL1;ADD1;CNN3;IGSF21;CDH4;CCDC85C;CCDC85B;MICALL1;PGM5;CDH26;CTNNA2;PAK4;MPP2;CXADR;JUP;RDX;MSN;FRS2;SCRIB;FRMD4B;KLHL24;SHROOM1;SORBS1;SHROOM4;SMAD7;AJAP1;PARD3B;RAB10;MYO1E;DLG1;CDC42EP1;CDH13;CTNNB1;NF2;KIFC3;PLPP3;JCAD;LLGL1;CDH19;NECTIN1
OPC	Autolysosome (GO:0044754)	5/9	2.2693e-05	0.00698943	0	0	25.8822	276.77	MAP1LC3A;LAMP2;PLEKHM1;SQSTM1;FTL
OPC	Secondary Lysosome (GO:0005767)	5/15	0.000428407	0.0615479	0	0	10.3496	80.2658	MAP1LC3A;LAMP2;PLEKHM1;SQSTM1;FTL
OPC	Axonal Growth Cone (GO:0044295)	5/16	0.000599492	0.0615479	0	0	9.40825	69.8038	GPM6A;OLFM1;HSP90AA1;HSP90AB1;NRXN1
OPC	Glutamatergic Synapse (GO:0098978)	13/102	0.000850798	0.0655114	0	0	3.03734	21.472	NLGN3;NRXN1;WNT5A;SHISA7;SYT17;PDZD2;NRG3;DLGAP1;APOE;DISC1;SRGAP2B;LRRC4B;CACNG5

### Sheet: GO_Molecular_Function_2025
cluster	Term	Overlap	P.value	Adjusted.P.value	Old.P.value	Old.Adjusted.P.value	Odds.Ratio	Combined.Score	Genes
Inh neuron	Cadherin Binding (GO:0045296)	88/317	1.31193e-06	0.000645187	0	0	1.88372	25.5131	ITGB1;DDX3X;HSP90AB1;YWHAB;PTPRJ;ENO1;PARK7;FNBP1L;BZW2;BZW1;RPL6;GOLGA2;PCMT1;RPL7A;LASP1;ATIC;PPME1;KIF5B;RUVBL1;RACK1;EFHD2;TRIM25;ERC1;LRRFIP1;EMD;EIF2A;ACVR1;SH3GLB1;NUDC;AHSA1;REXO2;YWHAZ;PKM;CTTN;FSCN1;EXOC3;PFN1;RPL29;TLN1;CD46;CHMP5;DDX6;RAB1A;TXNDC9;PDXDC1;TWF2;TWF1;UBFD1;SLC3A2;CBL;RTN4;DNAJB1;LDHA;SNX2;PUF60;PCBP1;RPL14;EIF4H;CTNNA3;CCT8;RPL15;RPS2;EPS15;YKT6;SNX5;ZC3H15;RANBP1;HSPA8;HSPA5;PARVA;EEF2;SEPTIN7;PPP1CA;PTPRB;CCS;EIF5;VAPA;CAPZA1;ABI1;CHMP2B;EIF3E;DHX29;RSL24D1;EIF4G2;PFKP;RAN;CDK5R1;HSPA1A
Inh neuron	Ubiquitin Protein Ligase Binding (GO:0031625)	77/268	1.43065e-06	0.000645187	0	0	1.97426	26.5684	RB1;CDKN1B;UBXN1;HSP90AB1;MPG;SMC6;ARRB2;UBE2L3;ACTG1;MAP1LC3B;TUBA1B;UCHL1;MAP1LC3A;TRIM28;SUMO1;SUMO2;DNM1L;PRKACB;JAK1;GABARAPL2;CCT2;DAXX;PACRG;HSP90AA1;TPI1;CAMLG;FBXW7;TUBB;YWHAZ;SCAMP3;RRAGA;PSMA3;PRKAR1A;TCP1;TXNIP;NDUFS2;SPOPL;ANKRA2;SLC25A5;ATP6V0C;PRKN;VCP;RALB;RNF34;RPL11;CUL2;NEDD8;NLK;FHIT;HSPBP1;GABARAP;RTN4;UBE2J1;HSPD1;UBB;PRKAR2B;HLTF;UBC;MFN2;CKB;NAE1;HSPA9;HSPA8;SMAD1;JUN;HSPA5;UBE2B;GLMN;UBE2A;DNAJA1;PINK1;JKAMP;UBE2N;STUB1;CALR;HSPA1B;HSPA1A
Inh neuron	Ubiquitin-Like Protein Ligase Binding (GO:0044389)	80/284	2.11075e-06	0.000645187	0	0	1.92067	25.1001	RB1;PRR7;CDKN1B;UBXN1;HSP90AB1;MPG;SMC6;ARRB2;UBE2L3;ACTG1;MAP1LC3B;TUBA1B;UCHL1;MAP1LC3A;TRIM28;SUMO1;SUMO2;DNM1L;PRKACB;JAK1;GABARAPL2;CCT2;DAXX;PACRG;HSP90AA1;TPI1;CAMLG;FBXW7;TUBB;YWHAZ;SCAMP3;RRAGA;PSMA3;PRKAR1A;TCP1;TXNIP;NDUFS2;SPOPL;ANKRA2;SLC25A5;ATP6V0C;PRKN;VCP;RALB;RNF34;RPL11;CUL2;NEDD8;NLK;FHIT;HSPBP1;GABARAP;RTN4;UBE2J1;HSPD1;UBB;PRKAR2B;DDRGK1;HLTF;UBC;MFN2;CKB;NAE1;HSPA9;HSPA8;SMAD1;JUN;HSPA5;UBE2B;GLMN;STAM;UBE2A;DNAJA1;PINK1;JKAMP;UBE2N;STUB1;CALR;HSPA1B;HSPA1A
Inh neuron	mRNA Binding (GO:0003729)	80/310	6.67105e-05	0.0152934	0	0	1.70084	16.3538	EIF4A1;RBM25;SLC4A1AP;DDX3X;FMR1;CELF2;ADARB1;MSI2;PARK7;ELAVL2;RPL7;RPS14;SYNCRIP;EIF4ENIF1;PCF11;SNRNP70;PEG10;C1QBP;ZNF385A;EIF2A;DDX17;SRRM3;AQR;RBFOX1;RPS7;NCBP1;NCBP2;RPS5;RPS3A;MRPS7;GNL3;PTBP3;PKM;DDX39B;CSDE1;DNAJC5;SRSF3;SRSF7;SLBP;DDX6;KHDRBS1;DDX5;RBM8A;DHX9;SF3B6;SRSF1;DDX20;MRPL12;MRPL13;FXR1;PURB;PCBP1;DHX36;TPR;RPS3;G3BP2;RPS2;HNRNPA1;MYH10;EIF4E;CCT5;YTHDF1;SSB;YTHDF3;SAMD4A;LSM1;NUDT21;LSM8;NOVA1;FUBP1;CAPRIN1;HNRNPA2B1;CALR;GRSF1;LSM14B;RSL24D1;RBMX;SHFL;EIF4G2;EIF4G1
Inh neuron	Hsp70 Protein Binding (GO:0030544)	15/33	0.000142426	0.0215471	0	0	4.04905	35.8612	PRKN;PACRG;ST13;HIKESHI;DNAJB14;HDAC8;METTL21A;DNAJA1;DNAJB1;DNAJC2;DNAJC10;RPS3;STUB1;DNAJC8;PPID
Inh neuron	NADH Dehydrogenase Activity (GO:0003954)	6/7	0.000149615	0.0215471	0	0	29.1062	256.352	NQO1;NDUFS8;NDUFS7;NDUFS3;NDUFS2;NDUFV2
Inh neuron	Protein Phosphatase Regulator Activity (GO:0019888)	26/75	0.000182537	0.0215471	0	0	2.58168	22.2245	PPP1R15A;HSP90AB1;YWHAB;RNF7;ARPP19;HSP90B1;PPP1R2;PPP3R1;PPP4R2;PPME1;PPP2R1A;PPP2R5E;PPP4R4;PPP1R7;SIRPA;B3GAT3;BOD1;IGFBP2;PPP2R5B;PPP4R3A;RCAN1;PPP2R2C;TIPRL;CALM3;CALM1;CALM2
Inh neuron	GTP Binding (GO:0005525)	56/206	0.000187979	0.0215471	0	0	1.82143	15.6264	ARF3;ARF4;ARF1;DIRAS1;DIRAS2;RND3;RAB22A;TUBA1B;ARL5B;TUBA1A;TUBB3;HRAS;ARL5A;TRIM23;RAB2A;TUBB;TUBG2;TUBG1;TUBA4A;GNL3;TUFM;EEF1A1;ARL4C;DYNC1LI1;ARL4D;RRAGA;LSG1;TUBB2A;RRAGB;SCG5;ARF5;ARL8A;ARL8B;RALB;ARL6;GTPBP10;ARL2;CDC42;RAB21;BMS1;RAB4A;RAB4B;BCL11B;MMAA;INSR;VTA1;RANBP17;RAB39B;RAB27B;TUBE1;TUBB4B;TUBB4A;RAB11A;RAB14;RHEB;RAN
Inh neuron	Phosphatase Activator Activity (GO:0019211)	11/21	0.000236931	0.0241406	0	0	5.34106	44.5858	PPP1R15A;HSP90AB1;B3GAT3;PPP2R5E;TIPRL;PPP2R5B;PPP4R3A;CALM3;GTF2F1;CALM1;CALM2
Inh neuron	Guanyl Ribonucleotide Binding (GO:0032561)	61/232	0.000269952	0.0247546	0	0	1.74076	14.3043	ARF3;RAB3B;ARF4;ARF1;DIRAS1;DIRAS2;RND3;RAB22A;TUBA1B;ARL5B;TUBA1A;TUBB3;HRAS;ARL5A;TRIM23;RAB2A;TUBB;NME2;TUBG2;TUBG1;TUBA4A;GNL3;TUFM;EEF1A1;ARL4C;DYNC1LI1;ARL4D;RRAGA;LSG1;TUBB2A;RRAGB;SCG5;PDE5A;ARF5;ARL8A;ARL8B;RAB5C;RALB;ARL6;GTPBP10;ARL2;CDC42;RAB21;BMS1;RAB4A;RAB4B;BCL11B;MMAA;INSR;VTA1;RANBP17;RAB39B;RAB27B;TUBE1;TUBB4B;TUBB4A;RAB11A;RAB14;RHEB;RAB18;RAN
Inh neuron	Ribonucleoside Triphosphate Phosphatase Activity (GO:0017111)	68/274	0.000726057	0.0605268	0	0	1.61074	11.6422	RAB3B;ARF4;RAB3C;ARF1;GFM1;RAB3A;DDX3X;DIRAS1;DIRAS2;RND3;RAB22A;RGS4;RGS5;TUBA1B;RGS2;SYNGAP1;NKIRAS1;MMUT;DNM1L;HRAS;TRIM23;RAB2A;ENTPD4;TUFM;EEF1A1;RRAGA;LSG1;RRAGB;EEF1A2;ARL8A;ARL8B;RAB1A;RAB5C;RALB;DHX9;SAR1B;GTPBP10;ARL2;CDC42;RAB21;GNG10;GNG3;RAB40B;BMS1;MFN2;RAB6B;RAB4A;RAB4B;BCL11B;MMAA;VTA1;RAB39B;RAB27B;SEPTIN3;EEF2;RAB11A;SEPTIN7;GPN3;RAB14;RHEB;GNB2;GNB1;GNAS;RAB18;DHX29;GNB5;ABCE1;RAN
Inh neuron	Myosin V Binding (GO:0031489)	8/14	0.000822505	0.0628531	0	0	6.46989	45.9566	RAB3B;RAB3C;RAB3A;RAB14;RAB39B;RAB27B;RAB6B;RAB11A
Inh neuron	Protein Phosphatase Activator Activity (GO:0072542)	10/21	0.00119595	0.081769	0	0	4.41254	29.6912	PPP1R15A;HSP90AB1;B3GAT3;PPP2R5E;TIPRL;PPP2R5B;PPP4R3A;CALM3;CALM1;CALM2
Inh neuron	Ribosome Binding (GO:0043022)	28/93	0.00139327	0.081769	0	0	2.0951	13.7776	SRP19;DDX3X;DHX9;CCDC47;FMR1;LTN1;TMEM147;SRP72;C1QBP;RACK1;EIF4H;SEC61B;NOMO1;EIF2A;NPM1;YTHDF1;YTHDF3;RPSA;EEF2;EIF2S1;EIF1;DNAJC2;EIF6;GUF1;DHX29;EIF1B;MRRF;SHFL
Inh neuron	GTPase Activity (GO:0003924)	65/266	0.00142721	0.081769	0	0	1.57705	10.3329	RAB3B;ARF4;RAB3C;ARF1;GFM1;RAB3A;DDX3X;DIRAS1;DIRAS2;RND3;RAB22A;RGS4;RGS5;TUBA1B;RGS2;SYNGAP1;NKIRAS1;MMUT;DNM1L;HRAS;TRIM23;RAB2A;TUFM;EEF1A1;RRAGA;LSG1;RRAGB;EEF1A2;ARL8A;ARL8B;RAB1A;RAB5C;RALB;SAR1B;GTPBP10;ARL2;CDC42;RAB21;GNG10;GNG3;RAB40B;BMS1;MFN2;RAB6B;RAB4A;RAB4B;BCL11B;MMAA;VTA1;RAB39B;RAB27B;SEPTIN3;EEF2;RAB11A;SEPTIN7;GPN3;RAB14;RHEB;GNB2;GNB1;GNAS;RAB18;GNB5;ABCE1;RAN
Inh neuron	ATPase Activity, Coupled to Transmembrane Movement of Ions, Rotational Mechanism (GO:0044769)	7/12	0.00151589	0.081769	0	0	6.7918	44.0907	ATP6V1A;ATP6V1G1;ATP6V1G2;ATP6V1B2;ATP6V0E2;ATP6V1E1;ATP6V1C1
Inh neuron	Proton-Transporting ATPase Activity, Rotational Mechanism (GO:0046961)	7/12	0.00151589	0.081769	0	0	6.7918	44.0907	ATP6V1A;ATP6V1G1;ATP6V1G2;ATP6V1B2;ATP6V0E2;ATP6V1E1;ATP6V1C1
Inh neuron	5'-3' RNA Polymerase Activity (GO:0034062)	12/29	0.00180498	0.0897021	0	0	3.42698	21.6489	POLR2B;PRIM1;MED21;POLR2E;POLR1D;POLR3H;POLR2H;TRNT1;POLR2I;POLR2J;POLR2K;PRIMPOL
Inh neuron	mRNA 5'-UTR Binding (GO:0048027)	10/22	0.0018586	0.0897021	0	0	4.04458	25.4321	RPS14;SYNCRIP;DDX3X;RPS7;FMR1;DNAJC5;DHX36;RPS3A;MYH10;GNL3
Micro	Ubiquitin Protein Ligase Binding (GO:0031625)	31/268	1.66289e-08	8.64704e-06	0	0	3.54581	63.5129	PRKN;RPL5;HSP90AB1;RPL11;UBE2J1;ACTG1;HSPD1;PRDX5;TUBA1B;UCHL1;HERC2;MAP1LC3A;UBB;UBC;CKB;RPS27A;RFFL;GABARAPL1;EGR2;HSP90AA1;TPI1;SMAD3;HSPA5;RPL23;TUBB;DNAJA1;TRAF3;FAU;ATP6V0C;HSPA1B;HSPA1A
Micro	Ubiquitin-Like Protein Ligase Binding (GO:0044389)	31/284	6.40534e-08	1.66539e-05	0	0	3.31877	54.9707	PRKN;RPL5;HSP90AB1;RPL11;UBE2J1;ACTG1;HSPD1;PRDX5;TUBA1B;UCHL1;HERC2;MAP1LC3A;UBB;UBC;CKB;RPS27A;RFFL;GABARAPL1;EGR2;HSP90AA1;TPI1;SMAD3;HSPA5;RPL23;TUBB;DNAJA1;TRAF3;FAU;ATP6V0C;HSPA1B;HSPA1A
Micro	Cadherin Binding (GO:0045296)	28/317	1.734e-05	0.00300561	0	0	2.60808	28.5911	MACF1;DDX3X;HSP90AB1;YWHAB;PTPRM;IQGAP1;ZC3HAV1;PARK7;RPL6;RPL7A;DNAJB1;LDHA;PRDX5;BAG3;RPL14;RPS2;ERC1;LRRFIP1;NUDC;HSPA5;MRTFB;RPL23A;SHTN1;DIAPH3;FMNL2;RPL29;HSPA1A;PICALM
Micro	GTPase Regulator Activity (GO:0030695)	33/424	4.27492e-05	0.0055574	0	0	2.27588	22.8957	DENND1B;DOCK5;DOCK4;DOCK8;ARHGAP17;IQGAP1;THY1;ARHGAP15;C9ORF72;DOCK10;ARHGAP22;GNA13;HERC2;SIPA1L1;RGS1;RASGEF1C;CHN1;TBC1D14;SRGAP2;SRGAP1;MCF2L2;P2RY12;STARD13;RABGAP1L;TBC1D8;ARHGAP25;ARHGAP24;ADGRB3;RAPGEF1;ELMO1;DOCK2;CPEB2;RAPGEF6
Micro	Nuclear Glucocorticoid Receptor Binding (GO:0035259)	4/7	5.73319e-05	0.005693	0	0	35.2337	344.115	NR4A2;NR4A3;SMAD3;YWHAH
Micro	Ubiquitin-Protein Transferase Inhibitor Activity (GO:0055105)	5/13	6.56885e-05	0.005693	0	0	16.5342	159.234	RPS15;RPL5;RPL23;RPL11;PARK7
Micro	Adenylate Cyclase Regulator Activity (GO:0010854)	4/8	0.000111332	0.0082704	0	0	26.4239	240.536	GNAS;CALM3;CALM1;CALM2
Micro	Ubiquitin Ligase Inhibitor Activity (GO:1990948)	4/10	0.000314905	0.0204688	0	0	17.6141	142.027	RPS15;RPL5;RPL23;RPL11
Micro	Cyclase Activator Activity (GO:0010853)	3/5	0.000463879	0.0268019	0	0	39.5856	303.855	GNAS;CALM3;CALM2
Micro	Kinase Binding (GO:0019900)	32/472	0.000663026	0.0344773	0	0	1.95326	14.2953	BCAR3;PRKN;SP100;HSP90AB1;PEBP1;HSPB1;IQGAP1;PARK7;KIF11;PRAM1;ACTG1;ZFP36;CCND3;SPRED1;CAMK2N1;CHORDC1;BLNK;TBC1D14;RFFL;SPG11;MAP2K6;SMAD3;CDC25C;TUBA4A;EEF1A1;TPX2;NR4A3;CKS2;CALM3;CALM1;CALM2;PTPN2
Micro	R-SMAD Binding (GO:0070412)	5/21	0.000813803	0.0384707	0	0	8.26365	58.7859	DDX5;SMAD4;SMAD3;FOS;LDLRAD4
Micro	GTPase Activator Activity (GO:0005096)	18/214	0.00094159	0.0408022	0	0	2.44954	17.0682	RABGAP1L;STARD13;TBC1D8;ARHGAP17;IQGAP1;THY1;ARHGAP15;C9ORF72;ARHGAP25;ARHGAP24;ARHGAP22;SIPA1L1;ADGRB3;RGS1;CHN1;TBC1D14;SRGAP2;SRGAP1
Micro	Protein Kinase Activator Activity (GO:0030295)	11/107	0.00188992	0.0755969	0	0	3.04249	19.0801	CCND3;DDX3X;INSR;RPLP1;CALM3;IQGAP1;FAM20A;ERCC6;CALM1;MT3;CALM2
Micro	5S rRNA Binding (GO:0008097)	3/8	0.00239129	0.0828979	0	0	15.8318	95.5594	RPL5;TSTD1;RPL11
Micro	Cuprous Ion Binding (GO:1903136)	3/8	0.00239129	0.0828979	0	0	15.8318	95.5594	SNCG;PARK7;SNCB

### Sheet: SynGO_2024
cluster	Term	Overlap	P.value	Adjusted.P.value	Old.P.value	Old.Adjusted.P.value	Odds.Ratio	Combined.Score	Genes
Global	Synapse (GO:0045202) CC	157/289	6.64082e-05	0.00876588	0	0	1.58473	15.2446	CYFIP2;RPL5;RPL30;RPL3;CPNE4;RPL34;ARPC5L;PPP2R2A;RPL8;RPL10A;CDH9;CLU;NUDT3;RPL6;MYLK;CDH6;RPS14;RIMS4;RPS16;RPL18A;RPS19;DPYSL5;PPP2R1A;RPS18;ADORA3;ARHGDIA;DPYSL3;RPS6KA1;RPS10;AP2M1;PPFIA3;SH3GL2;PPFIA2;RPS9;RPS7;EIF1AX;ACTN1;RPS5;TSC2;RPSA;TUFM;ADGRB2;DAAM1;PRKAR1B;HNRNPUL1;BIN1;EEF1A2;RPL24;RPL27;RPL26;TAGLN3;RPL29;RPL28;SQSTM1;RTN3;VCP;NXPH4;LIN7C;PLD1;CORO1A;CORO1B;DPP6;BRINP1;HNRNPDL;PRKAR2A;CDH23;NPTX2;FZD5;FZD4;EEF2;TDRD5;QKI;TDRD1;PLCXD3;EIF5;DAB1;EIF6;FUBP1;GNB2;GNB1;CNTN1;GNB4;GNB5;RPS21;OGT;CC2D1A;RPS23;WDR1;SH3KBP1;NCAN;ARPC1A;GDI2;MRPS12;RPLP0;ETFA;ELAVL2;HAPLN1;RPS4X;PPP3CA;PPP3CB;MAP1LC3A;AP1G2;YWHAG;BCAS1;YWHAH;EIF5A;USP46;EIF5B;ELMOD1;RPS3A;MLF2;RHOB;VGF;EEF1D;CDH10;CDH11;CDH13;CRELD1;PABPC1;RPL10;ROCK1;RPL12;RPL11;SLC3A2;NAPG;PPP2CA;FBXL20;GNG3;RPS15A;GNG2;NWD2;GNG4;GNG7;AP2S1;RPL14;RPS3;RPL13;SLITRK5;RPL15;RPS2;RABAC1;RPL18;RPS27A;HNRNPA1;GPC6;WASF2;CORIN;PURG;RPL19;HNRNPA0;DMTN;PCDH8;RANBP6;FKBP1A;PDE10A;EIF3I;FAM171B
Global	Presynaptic Cytosol (GO:0099523) CC	35/53	0.000609023	0.0401955	0	0	2.57974	19.0995	GDI1;STXBP1;CAMK2A;RAPH1;FBXO45;SENP6;SENP7;TRIM9;CALB1;PPP3CC;SUMO1;SUMO3;NCS1;SUMO2;ARL6IP5;SNCB;SH3GL2;PPFIA2;NSF;PRKCG;UBE2I;SYT1;PRKCB;PRKCE;BAIAP2;SENP1;SLC25A16;PNKD;APEX1;CSNK2B;PPT1;CALM3;CALM1;CALM2;OGT
Global	Synaptic Signaling Via Neuropeptide (GO:0099538) BP	8/8	0.00117534	0.0431408	0	0	91136	614821	NPY5R;VGF;NPY;NPPA;NPY2R;PENK;NPY1R;CCK
Global	Regulation Of Synapse Organization (GO:0050807) BP	21/29	0.0013073	0.0431408	0	0	3.48003	23.1067	ARF4;GPM6A;NCKAP1;VCP;SEMA3A;PTPRO;WNT5A;SEPTIN11;MECP2;RIMS4;RIMS3;TUBA1A;TUBB2A;SLITRK1;SLITRK4;CSNK2B;SPARCL1;APOE;CAMK1;CNTNAP4;NECTIN1
Global	Integral Component Of Postsynaptic Density Membrane (GO:0099061) CC	64/113	0.00242925	0.0590728	0	0	1.73401	10.439	ROBO2;CHRM3;CHRM1;CLSTN3;CLSTN1;PTPRO;GRIK3;LRRC4;ELFN1;NETO1;LRRTM2;NPTN;NEO1;KCNH1;EPHA7;DCC;GRID1;SLC30A1;KCNAB2;SORCS3;ADRA2A;SHISA6;SCN8A;VDAC1;STX1A;GRIA1;NOTCH2;GRIA2;NOTCH1;LRP1;PLPPR4;ADAM22;ADCY1;TMEM240;LRP8;RTN4;EFNB2;GRIN2A;CACNG8;SLITRK1;SYNDIG1;SLITRK5;CACNG3;GRIA3;GPR158;DRD5;LRRC4B;PRRT1;NLGN4X;ATP2B2;SEMA4F;NETO2;GRIN2B;GRIN1;LRFN3;LRFN2;GRIN3A;LRFN4;VANGL2;P2RX4;NSG2;LRFN1;NECTIN3;CNIH4
Global	Presynaptic Dense Core Vesicle Exocytosis (GO:0099525) BP	11/13	0.00268513	0.0590728	0	0	7.28684	43.1383	RAB10;SNAP25;RIMS1;RAB5B;RAB5C;STXBP1;SYT10;CADPS;RAB5A;DNM1;DNM2
Global	Anchored Component Of Synaptic Vesicle Membrane (GO:0098993) CC	15/20	0.00382967	0.0722166	0	0	3.97545	22.1233	RAB2A;RAB3B;RAB3C;RAB5B;RAB3A;RAB5C;RAB27B;RAB11A;CPLX3;RAB10;RAB14;RAB26;DNAJC5;RAC1;RAB5A
Astro	Presynaptic Membrane (GO:0042734) CC	9/16	0.000535067	0.0620678	0	0	6.06795	45.7106	KCTD8;SNPH;CTNNB1;ATP2B2;ATP2B1;GNB5;RGS9;PPFIA2;RGS7
Exc neuron	Presynaptic Cytosol (GO:0099523) CC	39/53	5.39801e-06	0.000717935	0	0	3.73237	45.2717	USP14;GDI1;LRRK2;CAMK2A;RAPH1;HTT;FBXO45;SENP6;SENP7;TRIM9;CALB1;PPP3CC;SUMO1;SUMO3;SUMO2;ARL6IP5;ERC1;SNCB;ANKS1B;NSF;PRKCG;MARCKSL1;UBE2I;PRKCB;FUS;PRKCE;TNK2;PRKCA;BAIAP2;HNRNPAB;SENP1;SLC25A16;APEX1;CSNK2B;PPT1;CALM3;CALM1;CALM2;OGT
Exc neuron	Synapse (GO:0045202) CC	151/289	0.000721149	0.0479564	0	0	1.46943	10.6308	CYFIP2;RPL3;SPARC;RPL32;ATP8A1;RPL34;WIPF3;ARPC5L;IL1RAP;RPL8;RPL9;CDH9;CLU;NUDT3;RPL6;RPL7;CDH6;RPS6KA6;RPS16;RPL18A;DPYSL5;PPP2R1A;ARHGDIA;DPYSL3;RPS6KA1;HABP4;PPFIA4;RPS13;AP2M1;SH3GL1;EIF1AX;RPL23;MAGI3;TSC2;SLC6A11;RPSA;TUFM;ADGRB2;DAAM1;PPA2;PRKAR1B;HNRNPUL1;PRKAR1A;EEF1A2;TBC1D24;RPL26;TAGLN3;RPL29;RPL28;RTN3;VCP;TTYH1;LIN7A;LIN7C;PLD1;CORO1A;VCPIP1;PPP3R1;DPP6;HNRNPDL;NPTX2;ATG5;TDRD6;EEF2;TDRD1;RPS28;PLCXD3;EIF5;RPS27;EIF6;FUBP1;RPL27A;CAPRIN1;GNB2;GNB1;GNB4;GNB5;OGT;CC2D1A;RPS24;WDR1;SH3KBP1;NCAN;RPLP1;ARPC1A;MRPS12;RPLP0;ETFA;VLDLR;YBX1;YBX3;RPS4X;PPP3CB;MAP1LC3A;AP1G2;YWHAQ;LRRTM4;YWHAG;YWHAH;EIF5A;USP46;AXIN1;MLF2;RHOB;NRG3;VGF;EEF1D;CDH11;RPL37A;CDH13;GRN;RPL10;ROCK1;RPL11;NTN1;NAPG;PPP2CA;FBXL20;GNG3;RPS15A;GNG2;NWD2;GNG4;GPC1;FCHO2;AP2S1;RPL14;RPS3;RPL13;RPL15;RPS2;RABAC1;RPL18;RPS27A;CNNM2;HNRNPA1;EPS15;RPL17;WASF2;CORIN;RPL19;HNRNPA0;GABRA3;RPL35A;AP2B1;RANBP6;FKBP1A;RPS6KB1;EIF3I;RAB18;FAM171B
Inh neuron	Synapse (GO:0045202) CC	105/289	2.4633e-15	3.12839e-13	0	0	2.81938	94.8362	RPL30;RPL3;RPL32;ATP8A1;ARPC5L;RPL8;RPL10A;NUDT3;RPL6;RPL7;RPS14;RPS16;RPL18A;PPP2R1A;RPL36AL;RPS18;ARHGDIA;AP2M1;RPS9;RPS7;EIF1AX;RPS5;RPSA;TUFM;PRKAR1A;HNRNPUL2;EEF1A2;RPL24;RPL27;TAGLN3;RPL29;RTN3;VCP;LIN7C;VCPIP1;PPP3R1;HNRNPDL;EEF2;EIF2S1;RPS25;EIF5;EIF6;ARPC2;FUBP1;CAPRIN1;GNB2;GNB1;HNRNPD;GNB4;GNB5;RPS24;RPS23;WDR1;RPLP1;ARPC1A;MRPS12;RPLP0;YBX1;ELAVL2;HAPLN1;RPS4X;MAP1LC3A;AP1G2;YWHAQ;LRRTM4;RPLP2;YWHAG;YWHAH;EIF5A;USP46;RPS3A;MLF2;NRG3;VGF;CRELD1;NUFIP1;RPL10;RPL12;RPL11;SLC3A2;NAPG;PPP2CA;RAB21;GNG3;RPS15A;GNG4;AP2S1;RPL14;RPS3;RPL13;RPL15;RPS2;RABAC1;RPL18;HNRNPA1;EPS15;RPL19;DMTN;PCDH8;RPL35A;RANBP6;FKBP1A;EIF3I;RAB18;FAM171B
Inh neuron	Postsynaptic Ribosome CC	38/69	9.24993e-13	5.8737e-11	0	0	5.99179	166.026	RPL4;RPL30;RPL32;RPL10;RPLP1;RPL12;MRPS12;RPLP0;RPL11;RPL10A;RPL8;RPL6;RPL7;RPS14;RPS16;RPS15A;RPL36AL;RPS18;RPL14;RPS3;RPLP2;RPL13;RPL15;RPS2;RPL18;RPS9;RPS7;RPS8;RPS5;RPS6;RPL35A;RPS3A;RPSA;RPL24;RPL27;RPL29;RPS24;RPS23
Inh neuron	Presynaptic Ribosome CC	27/51	5.80606e-09	1.84342e-07	0	0	5.48355	103.992	RPL4;RPL32;RPL10;RPL12;MRPS12;RPLP0;RPL11;RPL10A;RPL8;RPL6;RPL7;RPS14;RPS16;RPS15A;RPL36AL;RPL14;RPLP2;RPL13;RPL15;RPL18;RPS5;RPS6;RPL35A;RPL24;RPL27;RPL29;RPS24
Inh neuron	Translation At Postsynapse (GO:0140242) BP	27/51	5.80606e-09	1.84342e-07	0	0	5.48355	103.992	RPL4;RPL32;RPL10;RPL12;MRPS12;RPLP0;RPL11;RPL10A;RPL8;RPL6;RPL7;RPS14;RPS16;RPS15A;RPL36AL;RPL14;RPLP2;RPL13;RPL15;RPL18;RPS5;RPL35A;EEF2;RPL24;RPL27;RPL29;RPS24
Inh neuron	Translation At Presynapse (GO:0140236) BP	26/50	1.81909e-08	4.62049e-07	0	0	5.2789	94.0823	RPL4;RPL32;RPL10;RPL12;MRPS12;RPLP0;RPL11;RPL10A;RPL8;RPL6;RPL7;RPS14;RPS16;RPS15A;RPL36AL;RPL14;RPLP2;RPL13;RPL15;RPL18;RPS5;RPL35A;RPL24;RPL27;RPL29;RPS24
Inh neuron	Synaptic Vesicle Proton Loading (GO:0097401) BP	14/18	2.77028e-08	5.86376e-07	0	0	17.0154	296.097	ATP6V1A;ATP6V1G1;ATP6V1G2;ATP6AP1;ATP6AP2;CLCN3;ATP6V1B2;ATP6V0D1;ATP6V0E2;ATP6V1E1;ATP6V0C;ATP6V1D;ATP6V1C1;ATP6V1F
Inh neuron	Postsynaptic Density (GO:0014069) CC	55/161	1.16022e-07	2.10497e-06	0	0	2.53749	40.5224	RPL4;NCKAP1;GPSM2;RPL30;ARF1;DDX3X;RPLP0;ARRB2;RPL10A;RPL8;PHB2;RPL6;RPL7;RPS14;SYNCRIP;RPL18A;RPS18;HOMER3;KPNA2;ANKS1B;MAP2K1;MAGI2;DYNLL2;PJA2;HNRNPH2;UBE2V1;VAMP2;ROCK2;RPL12;DNAJB1;PURA;GRK3;PCBP1;RPL14;RPS3;SRGAP3;MPDZ;OPCML;HSPA8;HOMER1;NEGR1;SAMD4A;ARPC5;CYLD;RPS25;EIF6;CHMP2B;ABI1;HNRNPA2B1;HNRNPD;EIF3E;CAMK1;RBMX;CD200;EIF4G2
Inh neuron	Presynaptic Cytosol (GO:0099523) CC	24/53	1.69065e-06	2.6839e-05	0	0	4.0291	53.5483	NSF;USP14;MARCKSL1;UBE2I;GDI1;FMR1;RAPH1;FBXO45;SENP7;PNKD;CALB1;SUMO1;APEX1;NCS1;SUMO2;CSNK2B;ARL6IP5;PPT1;CALM3;ERC1;SNCB;CALM1;CALM2;ANKS1B
Inh neuron	Anchored Component Of Synaptic Vesicle Membrane (GO:0098993) CC	13/20	2.46805e-06	3.48269e-05	0	0	9.0243	116.522	RAB2A;RAB3B;RAB3C;RAB4A;RAB3A;RAB4B;RAB5C;RAB27B;RAB11A;RAB11B;RAB14;DNAJC5;RAC1
Inh neuron	Postsynapse (GO:0098794) CC	74/261	3.8681e-06	4.91248e-05	0	0	1.93666	24.1361	NCKAP1;VEZT;TFRC;RASGRF2;RPLP0;RASGRF1;SNAP23;ZDHHC5;ICAM5;RPL8;COMT;NRGN;PPP1CC;LASP1;CALB1;LAMP1;NCS1;SUMO2;RAC3;VPS35;PHACTR1;RAC1;KIFAP3;JAK2;WLS;ACTR3;ACTR2;PRMT8;NGDN;DYNLL2;EEF1A1;CTTN;TRAF6;PIK3C3;PFN1;PRKN;ATP1A3;CRMP1;PDXP;NEDD8;THY1;RTN4;ARHGAP12;DDN;FXR1;CDC42;PURA;DNAJB1;MAP2;PRKAR2B;KIF3A;TSPAN7;SRGAP3;TENT2;WASF1;EIF4E;WASF3;HSPA8;BCL11A;KIDINS220;USP9X;PLK2;CPSF2;MYO5A;PPP1CA;MOB4;ARPC2;CDK5;APC;CAPRIN1;GNAS;UBE2N;EIF4G1;UBE2M
Inh neuron	Postsynaptic Cytosol (GO:0099524) CC	22/51	1.19595e-05	0.000138078	0	0	3.69117	41.8356	UBE2I;HOMER1;FMR1;UBE3A;FBXO45;RGS4;SENP7;CALB1;SUMO1;FABP5;KIF5C;KIF5B;APEX1;NCS1;SUMO2;HNRNPA2B1;PIN1;CALM3;CALM1;EIF4E;CALM2;VAMP2
Inh neuron	Integral Component Of Synaptic Vesicle Membrane (GO:0030285) CC	22/56	6.83764e-05	0.00072365	0	0	3.1474	30.185	SLC10A4;STX12;ATP8A1;ATP6AP1;SLC30A3;SLC6A17;ATP6AP2;STX7;SYP;SCAMP1;CLCN3;TMEM230;LAMP1;SV2A;VTI1A;VAMP1;MAL2;ATP6V0D1;ATP6V0E2;ATP6V0C;STX1A;VAMP2
Inh neuron	Extrinsic Component Of Synaptic Vesicle Membrane (GO:0098850) CC	13/26	0.000118937	0.00116192	0	0	4.85748	43.8966	ATP6V1A;ATP6V1G1;ATP6V1G2;CLTC;SYN3;BTBD8;RPH3A;ATP6V1B2;ATP6V1E1;ATP6V1D;GAPDH;ATP6V1C1;ATP6V1F
Inh neuron	Synaptic Vesicle To Endosome Fusion (GO:0016189) BP	4/5	0.00369792	0.0320645	0	0	19.3928	108.599	STX12;STX7;VTI1A;VAMP4
Inh neuron	Synaptic Vesicle Endocytosis (GO:0048488) BP	15/43	0.00378714	0.0320645	0	0	2.60139	14.5057	ATP8A1;CTBP1;CLTC;CLTB;CLTA;RAB27B;BTBD8;AP3M2;CANX;AP2S1;PIK3C3;DNM1L;SNCB;EPS15;AP2M1
Inh neuron	Presynaptic Endocytic Zone Membrane (GO:0098835) CC	4/6	0.00958627	0.071615	0	0	9.69582	45.0606	CLTC;CLTB;CLTA;DNM1L
Inh neuron	Presynaptic Endocytosis (GO:0140238) BP	4/6	0.00958627	0.071615	0	0	9.69582	45.0606	NECAP1;CALM3;CALM1;CALM2
Inh neuron	Presynaptic Active Zone (GO:0048786) CC	8/20	0.0131356	0.0926791	0	0	3.23377	14.0101	APP;UNC13A;ROCK2;TRAPPC4;C1QBP;CACNA1B;PHB2;CD200
Inh neuron	Regulation Of Synaptic Vesicle Endocytosis (GO:1900242) BP	9/24	0.0138871	0.0928242	0	0	2.91072	12.4486	PRKN;CXADR;ARPC3;VPS35;PARK7;RAC1;VAMP4;ACTB;ACTG1
Inh neuron	Presynapse (GO:0098793) CC	43/182	0.0149433	0.0948902	0	0	1.50448	6.32406	PRKN;GPM6A;RTN3;RAB1A;RNF34;CRMP1;FBXO45;THY1;DDN;RGS4;PPP1CC;SDCBP;GRK3;MAP1LC3B;SUMO2;AP1S1;KIF21A;VPS35;RABAC1;RAB6B;YWHAG;YWHAH;HSPA8;PRNP;GAD1;GAD2;SEPTIN3;PRSS12;PPP1CA;GAP43;NECAP1;SLC9A6;ARPC2;CALY;SYNJ1;GNAS;VAMP1;GNB5;PFN1;MGLL;CDK5R2;UBE2M;CDK5R1
Micro	Postsynaptic Ribosome CC	27/69	2.77134e-21	2.32793e-19	0	0	17.5056	828.625	RPL5;RPL30;RPL32;RPLP1;RPL12;RPL11;RPL9;RPL6;RPS15;RPS14;RPL36AL;RPS18;RPL14;RPL13;RPS2;RPS11;RPL18;RPS27A;RPL23;RPS3A;RPL23A;RPS28;RPL24;RPL27;RPL29;RPS24;RPS23
Micro	Translation At Presynapse (GO:0140236) BP	20/50	2.48182e-16	8.28331e-15	0	0	17.9869	646.312	RPL5;RPL32;RPL23;RPL12;RPL11;RPL23A;RPL9;RPL6;RPS14;RPS28;RPL36AL;RPL14;RPL24;RPL13;RPL27;RPS11;RPL29;RPL18;RPS27A;RPS24
Micro	Translation At Postsynapse (GO:0140242) BP	20/51	3.94443e-16	8.28331e-15	0	0	17.4058	617.367	RPL5;RPL32;RPL23;RPL12;RPL11;RPL23A;RPL9;RPL6;RPS14;RPS28;RPL36AL;RPL14;RPL24;RPL13;RPL27;RPS11;RPL29;RPL18;RPS27A;RPS24
Micro	Presynaptic Ribosome CC	20/51	3.94443e-16	8.28331e-15	0	0	17.4058	617.367	RPL5;RPL32;RPL23;RPL12;RPL11;RPL23A;RPL9;RPL6;RPS14;RPS28;RPL36AL;RPL14;RPL24;RPL13;RPL27;RPS11;RPL29;RPL18;RPS27A;RPS24
Micro	Synapse (GO:0045202) CC	42/289	2.16776e-14	3.64183e-13	0	0	4.68042	147.258	RPL5;RTN3;RPL30;RPL3;RPL32;SH3KBP1;RPLP1;RPL12;RPL11;RPL9;RPL6;RPS15;RPS4X;RPS14;GNG3;MAP1LC3A;RPL18A;RPL36AL;RPS18;RPL14;RPL13;RPS2;RPS11;RPL18;RPS27A;SLC18A1;RPL19;YWHAH;RPL23;RPS3A;RPL23A;QKI;RHOB;RPS25;RPS28;PLCXD3;RPL24;RPL27;TAGLN3;RPL29;RPS24;RPS23
Micro	Postsynaptic Density (GO:0014069) CC	16/161	0.000290219	0.00406307	0	0	2.94284	23.969	RPL5;RPL30;DDX3X;SYT1;SH3KBP1;RPL12;MAGI2;RPL6;TANC2;RPS14;RPS25;DNAJB1;RPL18A;RPS18;RPL14;VAMP2
Micro	Presynaptic Endocytosis (GO:0140238) BP	3/6	0.000902454	0.0108295	0	0	26.389	184.998	CALM3;CALM1;CALM2
Micro	Postsynapse (GO:0098794) CC	20/261	0.00158916	0.0166862	0	0	2.21448	14.2713	PRKN;CYFIP1;DOCK4;STAU2;MRTFB;IQGAP1;THY1;NRGN;DOCK10;EEF1A1;GNA13;DNAJB1;SIPA1L1;FMNL2;TSPAN7;ELMO1;GNAS;CPEB2;CPEB4;PICALM
Micro	Extrinsic Component Of Presynaptic Membrane (GO:0098888) CC	3/8	0.00239129	0.0206252	0	0	15.8318	95.5594	C1QB;SNAP25;C1QC
Micro	Postsynaptic Cytosol (GO:0099524) CC	7/51	0.00245538	0.0206252	0	0	4.2124	25.3143	RGS4;SENP6;SYT1;CALM3;CALM1;CALM2;VAMP2
Micro	Presynaptic Cytosol (GO:0099523) CC	7/53	0.00306957	0.0234404	0	0	4.02884	23.3117	SENP6;SYT1;CALM3;ERC1;SNCB;CALM1;CALM2
Micro	Regulation Of Synapse Organization (GO:0050807) BP	5/29	0.00372826	0.0260979	0	0	5.50681	30.7931	GPM6A;TUBA1A;TUBB2A;SPARCL1;APOE
Micro	Extrinsic Component Of Postsynaptic Membrane (GO:0098890) CC	3/12	0.00841856	0.0543968	0	0	8.79361	42.0098	C1QB;MAGI2;C1QC
Micro	Integral Component Of Synaptic Vesicle Membrane (GO:0030285) CC	6/56	0.0162817	0.0976904	0	0	3.17199	13.0614	SYT1;MAL2;SYP;ATP6V0C;VAMP2;ATP6V0A1
Oligo	Presynapse (GO:0098793) CC	68/182	1.19378e-07	1.55191e-05	0	0	2.32812	37.1124	FAAH;HIP1;NPY2R;ROGDI;STON2;PPP1R9A;RGS4;OPHN1;DPYSL2;AP1S1;KIF21A;PRKACA;GIT1;YWHAG;SH3GL1;YWHAH;EXOC7;SGIP1;ATG9A;SRCIN1;AP3B2;SHROOM4;CD2AP;RAB33B;BACE1;GAP43;BIN1;CD47;RGS7BP;CD44;PFN2;RTN4R;GPM6A;SEMA7A;PRUNE2;CRMP1;FBXO45;THY1;ADD1;DDN;GNAI2;GRK3;EPB41L1;GNA11;DVL1;VPS52;STXBP5;APBB1;NPTX2;S1PR5;LINGO1;NTRK2;KCNJ6;SEPTIN2;AP3D1;SEPTIN3;SYNJ2;SEPTIN4;SEPTIN8;EHD1;CALY;GIPC1;GNAQ;GNAS;GRB2;CPEB2;APBA2;CDK5R2
Oligo	Synapse (GO:0045202) CC	95/289	5.5371e-07	3.59912e-05	0	0	1.91437	27.5796	YWHAE;RPL5;RPL30;RPL3;RPL32;WDR1;CPNE4;RPLP1;GDI2;ETFA;VLDLR;RPL8;RPL9;CDH9;RPL6;MYLK;RPS6KA4;RPS4X;RPS14;RPS16;MAP1LC3A;RPL18A;AP1G2;YWHAQ;DPYSL5;RPS18;RPS10;RAB8A;SH3GL2;YWHAG;PPFIA2;SH3GL1;YWHAH;EIF5B;RPS9;RPS7;EIF1AX;RPS5;TSC2;RPS3A;ARFGAP3;RHOB;RAP2A;HNRNPUL1;NRG3;VGF;BIN1;EEF1A2;TBC1D24;RPL24;CDH13;TAGLN3;RPL29;RPL28;SQSTM1;GNAZ;ROCK1;TTYH1;RAB1B;RPL11;CORO1B;ADD1;VCPIP1;PPP3R1;DPP6;GNG3;RPS15A;BRINP1;NWD2;ABLIM3;PRKAR2A;GNG7;RPL14;RPS3;CDH23;RPL13;DVL3;RPL15;RPS2;RPL18;NPTX2;CORIN;PURG;RPL19;DMTN;SLC16A1;QKI;RPS26;PDE10A;HNRNPF;CNTN1;RPS21;EIF4G3;RPS24;RPS23
Oligo	Postsynaptic Ribosome CC	32/69	1.29459e-06	5.6099e-05	0	0	3.36211	45.5812	RPL5;RPL30;RPL32;RPLP1;RPL11;RPL8;RPL9;RPL6;RPS14;RPS16;RPS15A;RPS18;RPL14;RPS3;RPL13;RPL15;RPS2;RPL18;RPS10;RPS9;RPS7;RPS8;RPS5;RPS6;RPS3A;RPS26;RPL24;RPL29;RPL28;RPS21;RPS24;RPS23
Oligo	Postsynaptic Density (GO:0014069) CC	53/161	0.000156376	0.00508223	0	0	1.90901	16.7292	RPL5;RPL30;CRTC1;CTNND2;RPL8;PPP1R9A;ZDHHC2;RPL6;EPS8;RPS14;RPL18A;RPS18;DPYSL2;CASP3;DGCR8;HOMER3;PPFIA2;USP8;TSC2;ANK3;TANC2;HNRNPH1;NUMB;SHANK3;VAMP2;CAMK2B;BRSK1;CAMK2A;DNAJB1;GRK3;SHARPIN;RPS6KC1;DVL1;MYO6;PCBP2;ABL1;RPL14;RPS3;SPOCK1;SRGAP3;APBB1;VHL;PAK3;PAK2;SYT1;NEGR1;HOMER2;PCDH7;ARHGAP33;SLC6A9;CHMP2B;MDM2;STRN
Oligo	Postsynapse (GO:0098794) CC	78/261	0.000209152	0.00543795	0	0	1.66041	14.0678	FAAH;TRIO;RASGRF1;ARHGAP39;ICAM5;RPL8;SEPTIN11;NRGN;CALB1;CDH1;NCS1;PSD3;PHACTR1;PRKACA;GIT1;SH3GL2;APC2;ACTR3;EXOC7;MINK1;RHOG;ANK3;SRCIN1;RHOA;EPN1;SHROOM4;KCTD8;LATS1;SLC25A16;BIN1;ARHGEF2;RGS7BP;INA;NGEF;CD44;PFN2;ATP1A3;CRMP1;THY1;RTN4;ADD1;ARHGAP12;CNN3;DDN;FXR1;NCKIPSD;DNAJB1;EPB41L1;MAP2;PRKAR2B;KIF3A;EPB41L3;TSPAN7;VPS52;STX4;SRGAP3;MARK2;MARK1;VASP;NTRK2;KCNJ6;BCL11A;PLK2;CPSF2;AP3D1;HIP1R;MYO9A;DCLK1;FMNL2;GIPC1;CAMK4;AGO2;GNAS;LNX1;STRN;RGS12;CPEB2;RNF220
Oligo	Presynaptic Ribosome CC	21/51	0.000636624	0.0137935	0	0	2.71509	19.9812	RPL5;RPL32;RPS5;RPS6;RPL11;RPL8;RPL9;RPL6;RPS26;RPS14;RPS16;RPS15A;RPL14;RPL24;RPL13;RPL15;RPL29;RPL18;RPS10;RPL28;RPS24
Oligo	Translation At Presynapse (GO:0140236) BP	20/50	0.00130853	0.0212001	0	0	2.58517	17.1625	RPL5;RPL32;RPS5;RPL11;RPL8;RPL9;RPL6;RPS26;RPS14;RPS16;RPS15A;RPL14;RPL24;RPL13;RPL15;RPL29;RPL18;RPS10;RPL28;RPS24
Oligo	Integral Component Of Postsynaptic Membrane (GO:0099055) CC	39/120	0.00142013	0.0212001	0	0	1.86975	12.2599	GRIA1;GABRB3;ITGB1;GRIA2;ITGB4;KCNA2;CACNA1D;HTR2A;CLCN3;CDH9;SLC8A1;GRM5;FLRT2;SLITRK2;SLITRK1;NRCAM;NCAM1;STX4;EPHB2;GABRD;KCNJ2;KCNJ4;EPHA4;GABBR2;SEMA4D;CADM2;GABRA5;ATP2B2;TRPV1;SEZ6L;NELL2;SLC8A3;SLC6A6;SLC6A9;CANX;KCNQ3;KCNQ5;ADGRL3;HCN1
Oligo	Postsynaptic Cytosol (GO:0099524) CC	20/51	0.00174203	0.0212001	0	0	2.50162	15.892	PRKCG;SYT1;CAMK2A;FBXO45;MTOR;SENP1;RGS4;SLC25A16;SENP7;CALB1;FABP5;KIF5B;NEDD4;NCS1;ALDOC;CALM3;PLCB1;CALM1;CALM2;VAMP2
Oligo	Translation At Postsynapse (GO:0140242) BP	20/51	0.00174203	0.0212001	0	0	2.50162	15.892	RPL5;RPL32;RPS5;RPL11;RPL8;RPL9;RPL6;RPS26;RPS14;RPS16;RPS15A;RPL14;RPL24;RPL13;RPL15;RPL29;RPL18;RPS10;RPL28;RPS24
Oligo	Structural Constituent Of Postsynaptic Actin Cytoskeleton (GO:0098973) BP	5/6	0.00181916	0.0212001	0	0	19.3532	122.107	CAMK2B;ACTN2;ACTN4;ACTB;ACTG1
Oligo	Regulation Of Synapse Assembly (GO:0051963) BP	12/25	0.00195693	0.0212001	0	0	3.5763	22.3032	RTN4R;SRGAP2C;RAP2A;SEMA4D;EXOC7;CTNNB1;ICAM5;VLDLR;SRGAP3;EPHB2;SRCIN1;SRGAP2B
Oligo	Anchored Component Of Postsynaptic Density Membrane (GO:0099031) CC	7/11	0.00231524	0.0214986	0	0	6.77565	41.1163	IGSF21;ABHD17B;ABHD17A;NTM;RGS7BP;MDGA2;LZTS1
Oligo	Extrinsic Component Of Postsynaptic Density Membrane (GO:0099147) CC	7/11	0.00231524	0.0214986	0	0	6.77565	41.1163	OLFM1;RNF10;TIAM1;PDE10A;AKAP9;SCRIB;DGKI
Oligo	Synaptic Vesicle Endocytosis (GO:0048488) BP	17/43	0.00340567	0.0278077	0	0	2.53423	14.4003	CTBP1;SGIP1;RAB27B;SCRIB;STON2;SYNJ2;AP3B2;DNM1;EPN1;DNM2;EHD1;BIN1;CANX;SNCB;RAB5A;SH3GL2;PACSIN1
Oligo	Postsynaptic Density, Intracellular Component (GO:0099092) CC	19/50	0.00342249	0.0278077	0	0	2.37596	13.4892	SH3GL3;ACTN2;CTNND1;DICER1;TANC2;DNM2;ABR;SNX1;DLG1;FABP5;CTNNB1;DLGAP1;ARHGEF2;CTNNA2;DLGAP2;GAPDH;INA;SHANK3;SH3GL1
Oligo	Regulation Of Postsynapse Assembly (GO:0150052) BP	22/61	0.00364087	0.0278419	0	0	2.18728	12.2827	RTN4R;SLC12A5;PCDH7;FAM107A;RHOG;CRMP1;NRXN2;RTN4;DCLK1;SENP1;ARHGAP12;NCKIPSD;ARHGAP33;FLRT2;DPYSL2;NUMB;SYNDIG1;SRGAP3;LZTS1;CORIN;ASIC1;MARK1
Oligo	Presynaptic Membrane (GO:0042734) CC	8/16	0.00828107	0.0598077	0	0	3.87177	18.5604	GNAO1;KCTD8;PRRT2;CTNNB1;ATP2B2;ATP2B1;RGS9;PPFIA2
Oligo	Regulation Of Postsynapse Organization (GO:0099175) BP	19/54	0.00893018	0.0611012	0	0	2.10389	9.92681	PLPPR4;MINK1;TSC2;PSEN1;PTPRF;ARHGAP22;NELL2;TIAM1;ABHD17B;ABHD17A;IL1RAPL1;DVL1;CHMP2B;NF1;NRCAM;VHL;PAK3;SHANK3;MARK2
Oligo	Regulation Of Synapse Disassembly (GO:1905806) BP	6/11	0.0133132	0.0859795	0	0	4.64474	20.0606	ITGB1;EPHA4;VANGL2;CD47;NGEF;SKP1
Oligo	Modulation Of Chemical Synaptic Transmission (GO:0050804) BP	30/99	0.013889	0.0859795	0	0	1.68595	7.21025	ITGB1;DGKE;TRIO;STAU1;PLPPR4;ADCY1;PPP1R9A;NOL3;RTN4;GNAI2;ABR;GRM5;GLRA2;PRKAR2B;PRKAR2A;DLGAP1;NCAM1;PLCG1;DLGAP2;MAPK3;SYP;DNM1;SLC6A6;NRG3;VGF;WNK1;CHMP2B;SHANK3;PFN2;CNTNAP4
Oligo	Presynaptic Cytosol (GO:0099523) CC	18/53	0.0158807	0.0938407	0	0	1.99267	8.25493	PRKCG;SYT1;PRKCB;CAMK2A;PRKCA;FBXO45;SENP1;SLC25A16;SENP7;CALB1;NCS1;STXBP5;CALM3;SNCB;CALM1;CALM2;SH3GL2;PPFIA2
Oligo	Postsynaptic Actin Cytoskeleton (GO:0098871) CC	9/21	0.0171028	0.0966682	0	0	2.9038	11.8142	ACTN2;ITPKA;MYO6;FAM107A;MYO9B;ACTN4;PPP1R9A;ACTB;ACTG1
Oligo	Presynaptic Endocytosis (GO:0140238) BP	4/6	0.018692	0.0971982	0	0	7.73892	30.7983	CALM3;ARFGAP3;CALM1;CALM2
Oligo	Regulation Of Protein Catabolic Process At Postsynapse, Modulating Synaptic Transmission (GO:0099576) BP	4/6	0.018692	0.0971982	0	0	7.73892	30.7983	USP8;CDH1;NEDD4;MDM2
OPC	Ligand-Gated IC Activity Involved In Regulation Of Presynaptic Membrane Potential (GO:0099507) BP	6/24	0.000636113	0.0274546	0	0	6.90435	50.8169	GRIA1;GABRB2;GRIN2A;GABRA5;KCNMA1;GRIA4
OPC	Anchored Component Of Presynaptic Membrane (GO:0099026) CC	4/10	0.000766124	0.0274546	0	0	13.7874	98.9132	MARCKS;CNTN5;CNTN1;LSAMP
OPC	Anchored Component Of Postsynaptic Membrane (GO:0099025) CC	3/6	0.00178086	0.0274546	0	0	20.662	130.804	MARCKS;CNTN1;LSAMP
OPC	Presynaptic Endocytosis (GO:0140238) BP	3/6	0.00178086	0.0274546	0	0	20.662	130.804	CALM3;CALM1;CALM2
OPC	Modulation Of Chemical Synaptic Transmission (GO:0050804) BP	12/99	0.00205405	0.0274546	0	0	2.86531	17.7304	NTNG1;SLC6A6;NRG3;RPS6KB1;TRPC1;WNT5A;TNR;KCNN2;DLGAP1;SHANK3;DNM1;GNAI2
OPC	Postsynaptic Cytosol (GO:0099524) CC	8/51	0.00222266	0.0274546	0	0	3.85692	23.5621	RGS4;SENP6;SYT1;CAMK2A;ALDOC;CALM3;CALM1;CALM2
OPC	Integral Component Of Presynaptic Active Zone Membrane (GO:0099059) CC	8/52	0.00252221	0.0274546	0	0	3.76906	22.5489	GRIA1;GABRB2;GPM6A;NRXN1;KCNMA1;NRXN3;CACNA1A;GRIA4
OPC	Presynaptic Cytosol (GO:0099523) CC	8/53	0.00285242	0.0274546	0	0	3.68511	21.5932	SENP6;MARCKS;RABEP1;SYT1;CAMK2A;CALM3;CALM1;CALM2
OPC	Postsynaptic Endocytic Zone (GO:0098843) CC	4/18	0.00830357	0.0710417	0	0	5.90641	28.298	NRN1;CALY;HIP1R;EPN2
OPC	Regulation Of Synapse Organization (GO:0050807) BP	5/29	0.00990129	0.0762399	0	0	4.30917	19.8872	PTPRT;MECP2;GPM6A;WNT5A;APOE
OPC	Regulation Of Postsynaptic Neurotransmitter Receptor Endocytosis (GO:0099149) BP	6/43	0.0136726	0.0957083	0	0	3.35552	14.4031	HIP1;RABEP1;LRP1;SYNJ1;CACNA1A;SYT17

### Sheet: Human_Phenotype_Ontology
cluster	Term	Overlap	P.value	Adjusted.P.value	Old.P.value	Old.Adjusted.P.value	Odds.Ratio	Combined.Score	Genes
Astro	Narrow palate (HP:0000189)	15/26	4.76812e-06	0.00781972	0	0	6.44521	78.9768	RARS2;CCBE1;CREBBP;VPS13B;ADAMTS10;ASXL1;SKI;HERC2;KANSL1;TRPS1;NSD1;SMS;RAB18;FGFR2;FBN1
Inh neuron	Lactic acidosis (HP:0003128)	40/110	9.76174e-07	0.00146817	0	0	2.78823	38.588	NDUFB9;SLC25A3;MRPS16;NDUFA11;NDUFA12;FASTKD2;PDHB;LIAS;TMEM70;DGUOK;MPC1;VTI1A;COX14;MPV17;CYC1;NDUFV2;DNM1L;SURF1;PDHA1;AGK;COQ9;TUFM;PDP1;NDUFS8;NDUFS7;RRM2B;SLC25A19;BOLA3;NDUFAF4;NDUFAF5;SDHAF1;LYRM7;NDUFS3;NDUFAF3;SFXN4;NDUFS2;NDUFS1;SLC25A4;DLD;ISCU
Inh neuron	Increased serum lactate (HP:0002151)	26/73	0.000109941	0.0826757	0	0	2.69186	24.5378	GFM1;MRPS16;FASTKD2;NDUFA12;LIAS;TMEM70;MRPL3;LDHA;ADAMTS13;MPC1;COX14;CYC1;SURF1;PDHA1;AGK;MRPS22;COQ9;MRPL44;NDUFS8;NDUFS7;SDHAF1;LYRM7;NDUFS3;SFXN4;UQCRC2;ISCU
Inh neuron	Bradykinesia (HP:0002067)	16/37	0.000177145	0.0888088	0	0	3.70241	31.9834	PRNP;DCTN1;FMR1;ATP6AP2;HTRA2;ATP1A3;PARK7;TTC19;PTS;PINK1;SYNJ1;PRKRA;VPS35;PDE8B;EIF4G1;FTL

### Sheet: DisGeNET
cluster	Term	Overlap	P.value	Adjusted.P.value	Old.P.value	Old.Adjusted.P.value	Odds.Ratio	Combined.Score	Genes
Inh neuron	Epileptic encephalopathy	128/468	1.49058e-08	0.00011634	0	0	1.85516	33.4328	SCARB2;NDUFA11;ABAT;UBE3A;GCSH;KIAA1109;SYNGAP1;TUBB3;KIF5C;AKT3;SCN9A;AKT1;SLC16A2;GAMT;MAP2K1;ALG8;MAP2K2;ALG6;MAGI2;ALG13;ALG11;GABRG2;BSCL2;DPM1;STX1B;SLC9A6;BOLA3;CSNK2B;EEF1A2;SMS;GUF1;HPRT1;MMADHC;RNASEH2C;CHRNA4;FOXG1;UBA5;HTRA2;SPATA5;LIAS;PCDH19;PSAP;ST3GAL5;SURF1;PDHA1;H3F3B;H3F3A;UBE2A;COQ9;GRIN2B;AIMP1;STAG1;SYNJ1;NDUFAF4;NDUFAF5;GNB1;PPT1;NDUFAF3;FGF12;SCN2B;CNTNAP2;MOCS2;GFM1;PIGT;DDX3X;KCNC1;FASTKD2;HEXB;NGLY1;SLC6A1;IER3IP1;CHD2;MED17;TRIM8;ARV1;TUBA1A;ATP7B;EIF2B1;DNM1L;HRAS;CC2D2A;YWHAG;ATP6AP2;TUBG1;PIGC;HAX1;ALDH5A1;NDUFS8;RRM2B;KIF2A;NDUFS7;TRAPPC6B;CRH;EFHC1;NDUFS2;HNRNPH2;NDUFS1;TSEN34;CSTB;NAPB;KCNA2;ATP1A3;MFF;CBL;TMEM70;PTS;USP19;CLN5;HSPD1;PURA;WASF1;GABRD;LGI1;GABRA1;DYNC1H1;GABBR2;MBD5;SLC12A5;MDH2;USP9X;TUBB4A;GRIN1;RAB11B;NECAP1;CLCN4;RAB18;RAB3GAP2;KRAS
Inh neuron	HIV Coinfection	41/103	3.98894e-08	0.000155668	0	0	3.22922	55.0167	EIF4A1;HSP90AB1;PSMD13;MAZ;ODC1;SRSF1;TAF9;IPO7;HSPD1;PSMD8;YY1;CDC42;PSMD6;HSPH1;GRPEL1;ARHGDIA;PSMD3;SNRPD3;CCT7;CCT5;HSPA9;CCT3;RANBP1;HSP90AA1;GADD45A;GTF3A;HLA-B;NUTF2;ILF2;RAB11B;PSMA5;COPS6;PSMA4;EIF6;PSME3;PSME4;PPIB;KPNB1;BIRC2;RAN;SRSF9
Inh neuron	Mitochondrial Diseases	107/384	8.03748e-08	0.000209108	0	0	1.89879	31.0197	NDUFA11;POP1;NDUFA12;ABAT;COX6A1;TXN2;LACTB;MPC1;MTERF1;MPV17;PDK2;SDHD;TRNT1;SDHB;TUFM;CLPP;BOLA3;TMEM126A;FDX2;UQCRC2;TMEM126B;ISCU;NDUFB10;UQCRB;HTRA2;MRPL12;LIAS;UQCRH;DGUOK;COX14;CYC1;NDUFV2;SLC19A2;HSPA9;DNAJC19;COA3;SURF1;PDHA1;UQCC2;CHCHD10;COQ9;CDK5;NDUFAF4;NDUFAF5;NDUFAF3;SFXN4;CYCS;ACO2;CD200;GFM1;MRPS16;FASTKD2;IER3IP1;MRPL3;NADK2;OPA1;NNT;C1QBP;CHMP1B;IDH3B;TIMM17A;DNM1L;HIBCH;MRPS22;GLRX5;MRPS23;NDUFC2;NDUFC1;MRPS7;APRT;MRPL44;NDUFS8;SDHAF2;RRM2B;NDUFS7;SLC25A19;SDHAF1;NDUFS3;NDUFS2;NDUFS1;DLD;SLC25A4;SLC25A6;NDUFB9;NDUFB8;NDUFB5;MRPS34;ETFDH;PDHB;COX5B;MFF;COX5A;TMEM70;HSPD1;MFN2;IARS2;NDUFA8;NDUFA7;TRMT10C;NDUFA5;MDH2;AGK;COX6C;GDAP1;TTC19;PDP1;LYRM7
Inh neuron	Mammary Carcinoma, Animal	48/145	2.01489e-06	0.00314525	0	0	2.41631	31.6898	RB1;RPL3;INSIG1;RASGRF2;PEBP1;FURIN;ENO1;SPINT2;PHB;COMT;ACTB;RPL6;ACTG1;ATP5IF1;CDC42;RPS14;PRDX2;ALCAM;BASP1;STMN1;NDN;SNCG;SNRPD3;HNRNPA1;HRAS;MPZL1;TLE4;EIF5A;UBE2I;H3F3B;TSC22D1;MDH2;PLK2;PGAM1;FN1;G0S2;YWHAZ;EEF1A1;RBP4;PKM;PSMA4;APC;RASA1;SRSF2;IL6ST;SGK1;TKT;RAN
Inh neuron	Animal Mammary Neoplasms	48/145	2.01489e-06	0.00314525	0	0	2.41631	31.6898	RB1;RPL3;INSIG1;RASGRF2;PEBP1;FURIN;ENO1;SPINT2;PHB;COMT;ACTB;RPL6;ACTG1;ATP5IF1;CDC42;RPS14;PRDX2;ALCAM;BASP1;STMN1;NDN;SNCG;SNRPD3;HNRNPA1;HRAS;MPZL1;TLE4;EIF5A;UBE2I;H3F3B;TSC22D1;MDH2;PLK2;PGAM1;FN1;G0S2;YWHAZ;EEF1A1;RBP4;PKM;PSMA4;APC;RASA1;SRSF2;IL6ST;SGK1;TKT;RAN
Inh neuron	Abnormal mitochondria in muscle tissue	16/30	6.6934e-06	0.008707	0	0	5.55596	66.1958	NDUFB9;TIMMDC1;NDUFB10;NDUFA11;SDHD;NDUFS8;NDUFS7;NDUFAF4;NDUFAF5;SDHAF1;NDUFS3;NDUFS2;NDUFAF3;NDUFS1;TMEM126B;NDUFV2
Inh neuron	Mammary Neoplasms, Experimental	49/160	1.78578e-05	0.0199115	0	0	2.15435	23.5537	RB1;RPL3;RASGRF2;PEBP1;ENO1;SPINT2;ACTB;RPL6;ACTG1;ATP5IF1;RPS14;ALCAM;BASP1;STMN1;SNRPD3;HRAS;TLE4;EIF5A;TSC22D1;PGAM1;YWHAZ;EEF1A1;RBP4;PKM;PSMA4;RASA1;SRSF2;IL6ST;SGK1;TKT;INSIG1;XIAP;FURIN;PHB;CDC42;PRDX2;HMOX1;SNCG;HNRNPA1;MPZL1;UBE2I;H3F3B;MDH2;PLK2;FN1;G0S2;LNPEP;IGF1;RAN
Inh neuron	Parkinsonian Disorders	61/214	2.20181e-05	0.0214814	0	0	1.94769	20.8863	APP;FMR1;CHM;PARK7;COMT;UCHL1;RGS2;CHCHD2;ATP7B;OPA1;VPS35;PACRG;FBXW7;SACM1L;ATP6AP2;HLA-B;HLA-A;SLC39A14;GCNA;EEF1A2;NDUFS1;ZFPM2;SGK1;SLC25A4;FTL;PRKN;VCP;TOMM40;DCTN1;CTR9;HTRA2;ATP1A3;THY1;TMEM240;PDC;PTS;HMOX1;TAC1;SNCB;HSPA9;NQO1;PRNP;HSPA4;ELP1;OGA;RAB39B;GAD2;CP;SOD1;PINK1;SYNJ1;PRKRA;UBE2S;PNOC;CHMP2B;PPT1;RAB3GAP2;ATP13A2;MPHOSPH6;EIF4G1;TAF1
Inh neuron	Carcinomatosis	52/176	3.01457e-05	0.0245984	0	0	2.04677	21.3057	RB1;RPL3;RASGRF2;PEBP1;ENO1;SPINT2;ACTB;RPL6;ACTG1;ATP5IF1;RPS14;ALCAM;ATP7B;BASP1;STMN1;SNRPD3;HRAS;TLE4;EIF5A;TSC22D1;PGAM1;YWHAZ;EEF1A1;RBP4;PKM;PSMA4;RASA1;SRSF2;IL6ST;SGK1;TKT;DNMT1;ABCB1;INSIG1;FURIN;PHB;FHIT;CDC42;PRDX2;NDN;SNCG;HNRNPA1;FILIP1L;MPZL1;UBE2I;H3F3B;MDH2;PLK2;FN1;G0S2;KRAS;RAN
Inh neuron	Increased CSF lactate	24/61	3.15162e-05	0.0245984	0	0	3.15641	32.7163	NDUFB9;GFM1;SURF1;PDHA1;TIMMDC1;TRMT10C;NDUFA11;FASTKD2;NDUFA12;MDH2;HTRA2;TXN2;NDUFS8;NDUFS7;SLC25A19;NDUFAF4;NDUFAF5;NDUFS3;NDUFS2;NDUFAF3;NDUFS1;COX14;TMEM126B;NDUFV2
Inh neuron	Carcinoma, Spindle-Cell	54/188	5.04495e-05	0.0357962	0	0	1.96684	19.461	RB1;RPL3;RASGRF2;PEBP1;ENO1;SPINT2;ACTB;RPL6;ACTG1;ATP5IF1;RPS14;ALCAM;ATP7B;BASP1;STMN1;SNRPD3;HRAS;TLE4;EIF5A;TSC22D1;PGAM1;YWHAZ;EEF1A1;RBP4;PKM;PSMA4;RASA1;SRSF2;IL6ST;SGK1;TKT;DNMT1;ABCB1;INSIG1;FURIN;PHB;FHIT;SLC9A3R2;CDC42;PRDX2;NDN;SNCG;HNRNPA1;MPZL1;UBE2I;H3F3B;MDH2;PLK2;FN1;G0S2;CYLD;KRAS;VIM;RAN
Inh neuron	Carcinoma	60/216	5.83726e-05	0.0379665	0	0	1.87802	18.3082	RB1;RPL3;RASGRF2;PEBP1;ENO1;SPINT2;ACTB;RPL6;ACTG1;ATP5IF1;RPS14;ALCAM;ATP7B;BASP1;CTSK;STMN1;AKT1;SNRPD3;HRAS;TLE4;EIF5A;HSP90AA1;TSC22D1;PGAM1;YWHAZ;CKAP4;EEF1A1;RBP4;PSMA4;PKM;EWSR1;RASA1;SRSF2;ADAM9;MALAT1;SGK1;TKT;IL6ST;DNMT1;ABCB1;INSIG1;FURIN;PHB;FHIT;CDC42;PRDX2;NDN;SNCG;HNRNPA1;MPZL1;UBE2I;H3F3B;MDH2;PLK2;FN1;G0S2;BLCAP;ARL2BP;KRAS;RAN
Inh neuron	Increased serum lactate	37/119	0.000127706	0.0766725	0	0	2.19813	19.7079	SLC25A3;GFM1;MRPS16;NDUFA12;FASTKD2;HTRA2;LIAS;TMEM70;TXN2;DGUOK;MRPL3;LDHA;ADAMTS13;MPC1;COX14;CYC1;SURF1;PDHA1;TRMT10C;MDH2;AGK;MRPS22;CHCHD10;SDHD;COQ9;TUFM;MRPL44;NDUFS8;SYNJ1;NDUFS7;SDHAF1;LYRM7;NDUFS3;SFXN4;UQCRC2;DLD;ISCU
Inh neuron	Pallor of optic disc	23/63	0.000175845	0.0958822	0	0	2.7967	24.18	BBS2;NDUFB9;TIMMDC1;NDUFA11;KCNJ13;NR2F1;HLA-A;TRNT1;ARL2BP;MAK;NDUFAF4;NDUFAF5;LYRM7;IDH3B;NDUFS3;TMEM126A;NDUFS2;MFN2;NDUFAF3;NDUFS1;TMEM126B;NDUFV2;ITM2B
Inh neuron	Acidosis, Lactic	51/183	0.000184271	0.0958822	0	0	1.88427	16.203	SLC25A3;MRPS16;NDUFA11;NDUFA12;FASTKD2;OPA1;MPC1;MPV17;DNM1L;MRPS22;TUFM;PREPL;NDUFS8;RRM2B;NDUFS7;SLC25A19;BOLA3;SRSF2;NDUFS3;TFAM;TXNIP;NDUFS2;NDUFS1;TMEM126B;SLC25A4;DLD;ISCU;ATF4;NDUFB9;UQCRB;PDHB;LIAS;TMEM70;DGUOK;COX14;CYC1;NDUFV2;SURF1;PDHA1;TIMMDC1;TRMT10C;HSPA5;NDUFA5;AGK;COQ9;PDP1;NDUFAF4;NDUFAF5;LYRM7;NDUFAF3;SFXN4
Micro	Alzheimer's Disease	138/1982	5.97261e-14	3.27896e-10	0	0	2.19141	66.7263	EIF4A2;CD86;CD83;STMN2;PEBP1;SLC8A1;RGS4;STMN1;JUNB;GLUL;PDK1;MEF2A;LINC01184;APLP2;LMO3;CYBB;FRMD4A;MIF;CH25H;OLFM1;PCP4;KCNQ1;DDIT4;SRSF3;GSAP;PPIA;CSF1R;RTN3;NRN1;SLC1A3;THY1;PSEN1;ARPP19;PLA2G7;NUP160;ATP5MC1;STIP1;LDHA;PCSK1N;HSPH1;MOBP;UBB;BAG3;TSPAN7;MBP;APOE;CD14;EGR2;HSPA5;SYT1;INSR;AZIN2;CHCHD10;GRIN2B;MT3;NFKB1;ARHGAP24;NR4A2;NR4A3;NACA;CPE;CALM3;SERPINI1;CALM1;CALM2;EZH2;RPS23;PICALM;SNAP25;CDKN1A;WNT2B;HSPB1;SLC2A3;KIF11;NRGN;TUBA1B;UCHL1;MAP1LC3A;ITGAX;OLR1;SLC18A1;CTSB;ABCC4;HSP90AA1;TPI1;CAMK1D;DST;NME2;TBC1D8;RPS3A;FOS;SYP;NAV2;SREBF2;MS4A6A;GAP43;VSNL1;IL1B;DOCK2;RAPGEF6;GAPDH;PRKN;PTGER4;CEBPB;NDUFB8;CEBPD;TTK;CAPG;AIF1;COX5A;HSPD1;TRA2B;CCL3;RPL13;CCL2;SNCG;CKB;SNCB;ATP5PF;CD74;NQO1;NDUFA5;MTRNR2L12;PLCL1;TXNRD1;PTGES3;TMEM176B;GSR;CCK;SORL1;TSHR;SOD1;SST;APOC2;FOSB;HSPA1B;TPT1;HSPA1A
Micro	Schizophrenia	122/1923	9.53313e-10	2.61684e-06	0	0	1.93641	40.2214	EIF4A2;CYFIP1;RPL3;STMN2;ZBTB20;PEBP1;SAT1;GALNT10;ACTG1;RGS4;HERC2;AKT3;CFL1;LEPR;MAP3K8;TMSB10;B2M;GLUL;MEF2A;LMO3;MAGI2;MIF;CDC25C;KCNQ5;TAGLN3;PPIA;GPM6A;RTN3;NRN1;CREM;LPAR1;SLC1A3;SPATA5;PLA2G7;NPAS3;EFNB2;MOBP;SYNDIG1;MBP;APOE;CD14;HIVEP2;CARMIL1;EGR2;SDF2L1;EGR3;SMAD3;H3F3B;HSPA5;INSR;FOXN3;GRIN2B;NFKB1;QKI;NR4A2;NR4A3;CALY;TBXAS1;GNAS;CALM3;SERPINI1;CALM1;GCLM;CALM2;PICALM;SNAP25;DOCK4;TENM4;YWHAB;ADK;SIRPB1;NRGN;HINT1;LRRFIP1;SLC18A1;YWHAH;HSP90AA1;TPI1;CAMK1D;H2AFZ;TUBB;NAV1;SYP;NAV2;OPRM1;SREBF2;ASPM;TUBB2B;GAP43;VSNL1;TAL1;IL1B;RAPGEF6;GAPDH;VAMP2;C1QB;PRKN;NPL;HSPD1;SELENOH;DNAJB1;RPL13;CCL2;CKB;SNCB;NQO1;MDH1;KCNIP1;GABRA5;PLCL1;PTGES3;ATP2B2;CCK;SMIM15-AS1;SORL1;SOD1;FCGR2A;SST;PLP1;HSPA1B;TPT1;HSPA1A
Micro	Diffuse Large B-Cell Lymphoma	51/575	5.67064e-09	1.03773e-05	0	0	2.67481	50.7893	CD86;CDKN1A;CD83;PRDM1;MKI67;UCHL1;CCND3;RGS1;LEPR;PIM1;ITGAX;BLNK;JAK3;B2M;HSP90AA1;CDC25C;TAL1;TRAF3;SUB1;IL1B;MALAT1;CARD11;CSF1R;PRDM11;GNA13;MKNK1;SPP1;IL21R;CCL2;MBP;MCL1;MAP4K4;P2RY12;CD74;NQO1;SYT1;CCK;NFKB1;ARHGAP24;TPX2;NR4A1;FCGR2A;NR4A3;BCL6;REL;CALM3;CALM1;CALM2;TPT1;EZH2;PICALM
Micro	Amyloidosis	65/833	7.73012e-09	1.06096e-05	0	0	2.34382	43.7782	SNAP25;HSPB1;NRGN;RPS4X;UCHL1;ITGAX;OLR1;B2M;GLUL;PDK1;CTSB;HSP90AA1;TPI1;GAA;APLP2;CYBB;FRMD4A;SYP;CH25H;OLFM1;GAP43;VSNL1;IL1B;DDIT4;GSAP;GAPDH;PPIA;PRKN;PTGER4;FPR1;THY1;PSEN1;PLA2G7;AIF1;HSPD1;STIP1;LDHA;PRDX5;PCSK1N;HSPH1;UBB;UBC;CCL3;CCL2;SNCG;MBP;APOE;CD14;RPS27A;SNCB;CD74;HSPA5;INSR;PTGES3;TMEM176B;GRIN2B;SORL1;NFKB1;SOD1;SST;APOC2;CPE;TPT1;HSPA1A;PICALM
Micro	Myocardial Ischemia	42/448	2.73706e-08	3.00529e-05	0	0	2.82364	49.1704	C1QB;CEBPD;PEBP1;HSPB1;ATP1A1;COX5B;SLC8A1;LDHA;ZFP36;TUBA1A;CCL4;SPP1;CCL3;PDK4;OLR1;CCL2;MAP3K8;APOE;CD14;HIVEP2;JUNB;ATP5PF;ENTPD1;EGR2;GK;HSPA5;DUSP1;IFNGR1;TXNRD1;APLP2;IFRD1;MIF;ATP2B1;SLC6A6;UTS2B;NR4A1;IL1B;CALM3;CALM1;GCLM;CALM2;HSPA1A
Micro	Neurodegenerative Disorders	58/745	5.5878e-08	5.11284e-05	0	0	2.32388	38.809	ZBTB20;PARK7;UCHL1;CHCHD2;FTH1;KYNU;STMN1;JUNB;SLC18A1;SPG11;CTSB;GABARAPL1;HSP90AA1;SNRPN;GAA;FOS;MIF;GAN;IL1B;DOCK2;GAPDH;PRKN;CSF1R;SP100;CEBPD;MGST3;PSEN1;HSPD1;STIP1;DNAJB1;PCSK1N;UBB;UBC;CCL2;SNCG;MBP;APOE;RPS27A;SNCB;NQO1;RRM2;HSPA5;TXNRD1;GSR;CHCHD10;OXR1;NFKB1;SOD1;BCL6;SST;PLP1;FOSB;CALM3;CALM1;CALM2;HSPA1B;EZH2;HSPA1A
Micro	Multiple Sclerosis	76/1106	9.09723e-08	7.13483e-05	0	0	2.04816	33.2063	CD86;RPL5;GBE1;PTPRM;PARK7;RPS4X;RGS1;STMN1;DLEU1;ITGAX;BLNK;OLR1;JAK3;B2M;HSP90AA1;ENTPD1;MANBA;TPI1;DST;NCOA5;MIF;TUBA4A;CH25H;GAP43;TRAF3;IL1B;SLC9A9;ELMO1;HPRT1;GAS6;GAPDH;CARD11;CSF1R;PTAFR;CLECL1;SLC1A3;IQGAP1;ZC3HAV1;PLA2G7;COX5A;HSPD1;PRDX5;UBC;SPP1;CCL3;IL21R;CCL2;MBP;APOE;CD14;FCGR1A;JAZF1;NQO1;EGR2;SMAD4;SYT1;GRIN2B;SORL1;LILRB4;NFKB1;ARHGAP24;SOD1;NR4A2;NR4A1;AXL;APOC2;PLP1;HCG22;CALM3;CALM1;CALM2;HSPA1B;PTPN2;EZH2;LGMN;HSPA1A
Micro	Transient Ischemic Attack	24/191	1.46251e-07	0.000100364	0	0	3.87152	60.9298	PTGER4;BEX3;NQO1;ENTPD1;HSPA5;DUSP1;PTAFR;GSR;CREM;LPAR1;HSPB1;MT3;NFKB1;SOD1;MAP1LC3A;IL1B;SPP1;CYCS;CCL2;MBP;APOE;ERCC6;HSPA1B;HSPA1A
Micro	Lymphoma	85/1307	1.66237e-07	0.000101404	0	0	1.937	30.2363	EIF4A2;TOP2A;SNAP25;CDKN1A;HSPB1;PRDM1;MKI67;ZFP36;UCHL1;CCND3;RGS1;FTH1;STMN1;DLEU1;PIM1;BLNK;JUNB;JAK3;B2M;HSP90AA1;SNRPN;DUSP1;FOS;OPRM1;DYNLL1;CDC25C;NEAT1;RUNX2;SLC7A5;TAL1;TRAF3;SUB1;IL1B;MALAT1;GAS6;GAPDH;PPIA;PFDN5;CARD11;PRKN;PTGER4;CSF1R;CEBPB;TTK;THY1;HMMR;PLA2G7;EFNB2;GNA13;LDHA;HSPH1;CCL4;SPP1;CCL3;IL21R;CCL2;LPXN;APOE;CD14;MCL1;MAP4K4;CD74;NQO1;HSPA5;SYT1;CCK;NFKB1;ARHGAP24;NR4A1;FCGR2A;NR4A3;BCL6;SST;AXL;REL;FOSB;CALM3;FAU;CALM1;HAMP;CALM2;HSPA1B;PTPN2;EZH2;HSPA1A
Micro	Multiple Myeloma	85/1312	1.95733e-07	0.000107458	0	0	1.92857	29.7897	EIF4A2;CD86;RPL5;BTG2;CDKN1A;HSP90AB1;CD83;ADK;PEBP1;HSPB1;PRDM1;SAT1;UCHL1;CCND3;ARMH4;TMSB4X;STMN1;CFL1;LEPR;PIM1;ITGAX;MAP3K8;JUNB;B2M;PDK1;SRGN;HSP90AA1;FOS;DYNLL1;CDC25C;NEAT1;RUNX2;SLC7A5;TRAF3;SUB1;IL1B;DDIT4;SELENOW;MALAT1;HPRT1;GAS6;GAPDH;PTMA;PPIA;PRKN;DDX5;ZNF197;IQGAP1;HMMR;COX5A;PRAM1;HSPD1;LDHA;MKNK1;CCL4;TSPAN7;SPP1;CCL3;IL21R;CCL2;ST3GAL6;CD14;FCGR1A;MCL1;CD74;NQO1;HSPA5;SYT1;TXNRD1;NFKB1;KLF2;ARHGAP24;SOD1;TPX2;FCGR2A;BCL6;SST;FOSB;CALM3;CALM1;HAMP;CALM2;HSPA1B;EZH2;HSPA1A
Micro	Neuroblastoma	103/1698	2.24386e-07	0.000111989	0	0	1.81143	27.7328	CD86;STMN2;PEBP1;PARK7;ACTG1;RGS4;HERC2;STMN1;CFL1;LEPR;JUNB;TMSB10;B2M;PDK1;SKP1;SNRPN;APLP2;LMO3;MIF;RUNX2;SRSF3;MALAT1;HPRT1;NDUFB11;CREM;LPAR1;IQGAP1;THY1;PSEN1;OAZ1;EFNB2;LDHA;PRDX5;UBB;BAG3;APOE;CD14;MCL1;EGR2;SMAD4;HSPA5;SYT1;NFKB1;ARHGAP24;NR4A2;TPX2;NR4A3;REL;GNAS;CALM3;CALM1;CALM2;EZH2;TOP2A;SNAP25;BTG2;CDKN1A;DOCK4;DOCK8;HSPB1;NRGN;UBL5;UCHL1;TMSB4X;SLC18A1;MCF2L2;CTSB;ABCC4;HSP90AA1;TPI1;TRPC1;NME2;FOS;SYP;NAV2;OPRM1;DYNLL1;SREBF2;GAP43;VSNL1;MMRN1;IL1B;RAPGEF1;GAPDH;PTMA;PRKN;CAPG;HSPD1;CHN1;SPP1;CCL2;SNCB;NQO1;GSR;CCK;HSPE1;SOD1;FCGR2A;SST;FOSB;HSPA1B;TPT1;HSPA1A
Micro	Glioma	126/2211	2.65203e-07	0.00012133	0	0	1.7106	25.9033	CD86;NDUFA13;PDCD5;PEBP1;PARK7;PRDM1;MKI67;RPS15;RGS4;ZFP36;CCND3;FTH1;AKT3;STMN1;LEPR;JUNB;B2M;GLUL;IER3;PDK1;ENTPD1;LMO3;MIF;CDC25C;NEAT1;RUNX2;MELK;SUB1;ELMO1;SCG5;SPARCL1;MALAT1;CSF1R;BEX2;DDX5;FPR1;IQGAP1;FTX;HMMR;PSEN1;EFNB2;STIP1;LDHA;MBP;MCL1;BTF3;MSR1;ST14;SMAD4;SMAD3;H3F3B;HSPA5;SYT1;INSR;H3F3A;ESRRG;GRIN2B;NDC80;NFKB1;QKI;ARHGAP24;TPX2;BCL6;P4HA1;CPE;CALM3;CALM1;HAMP;CALM2;EZH2;TOP2A;BTG2;CDKN1A;DDX3X;TNFAIP2;HSPB1;SLC2A3;NRGN;HERPUD1;SPRED1;TMSB4X;ITGAX;SLC18A1;APPL2;CTSB;HSP90AA1;TPI1;DUSP1;TRPC1;CACYBP;FOS;OPRM1;SLC7A5;ASPM;VSNL1;MMRN1;IL1B;GAS6;GAPDH;PRKN;CD63;CEBPB;RPL11;CAPG;AIF1;COX5A;MKNK1;SPP1;CCL2;FCGR1A;MAP4K4;CD74;NQO1;CCK;SOD1;SST;AXL;STK17A;APOC2;PLP1;FOSB;ERCC6;CLEC2D;HSPA1B;TPT1;HSPA1A
Micro	Malignant neoplasm of ovary	116/2026	6.90167e-07	0.000291463	0	0	1.7085	24.2373	CD83;PEBP1;PARK7;MKI67;SAT1;ACTG1;RPS6KA2;AKT3;STMN1;LEPR;PIM1;MAP3K8;JUNB;TMSB10;B2M;PAQR5;MIF;CDC25C;RUNX2;EEF1A1;CLIP1;PPA1;DDIT4;SCG5;SPARCL1;SRSF3;HPRT1;LAP3;BEX4;CSF1R;LPAR1;NEDD4L;IQGAP1;PSEN1;OAZ1;STIP1;LDHA;BAG3;ST3GAL6;APOE;MAP2K6;MCL1;ST14;SMAD4;SMAD3;HSPA5;SYT1;INSR;AZIN2;NDC80;NFKB1;ARHGAP24;MLLT11;DIAPH3;BCL6;GNAS;CYCS;CALM3;CALM1;GCLM;CALM2;EZH2;LGMN;TOP2A;USP36;CDKN1A;DOCK4;HSPB1;LITAF;UCHL1;CTSB;HSP90AA1;DST;DUSP1;TRPC1;TUBB;NME2;TBC1D8;FOS;RHOB;ASPM;PLSCR1;MMRN1;IL1B;RAPGEF1;GAS6;DTL;GAPDH;PRKN;RNASEK;PTAFR;COX5A;HSPD1;DNAJB6;CCL4;SPP1;CCL2;SNCG;CKB;JAZF1;NQO1;POLQ;RRM2;CCK;HSPE1;KLF2;SOD1;FCGR2A;THEMIS2;SST;AXL;FOSB;ERCC6;FOLR2;HSPA1B;HSPA1A
Micro	Central neuroblastoma	99/1655	7.55285e-07	0.00029618	0	0	1.77738	25.0542	CD86;CD83;STMN2;PEBP1;PARK7;ACTG1;RGS4;HERC2;STMN1;CFL1;LEPR;MAP3K8;JUNB;TMSB10;B2M;PDK1;SKP1;SNRPN;APLP2;LMO3;MIF;RUNX2;SRSF3;MALAT1;HPRT1;NDUFB11;CREM;LPAR1;IQGAP1;THY1;PSEN1;OAZ1;EFNB2;LDHA;PRDX5;UBB;BAG3;APOE;MCL1;EGR2;SMAD4;HSPA5;SYT1;NFKB1;ARHGAP24;NR4A2;TPX2;NR4A3;REL;GNAS;CALM3;CALM1;CALM2;EZH2;SNAP25;CDKN1A;DOCK4;HSPB1;NRGN;UBL5;UCHL1;TMSB4X;SLC18A1;MCF2L2;CTSB;ABCC4;HSP90AA1;TPI1;TRPC1;NME2;FOS;SYP;NAV2;OPRM1;DYNLL1;SREBF2;GAP43;MMRN1;IL1B;RAPGEF1;GAPDH;PTMA;PRKN;CAPG;HSPD1;CHN1;SPP1;CCL2;SNCB;NQO1;GSR;CCK;HSPE1;SOD1;FCGR2A;SST;FOSB;HSPA1B;HSPA1A
Micro	Prostatic Neoplasms	94/1554	9.22526e-07	0.000337644	0	0	1.79418	24.9321	TOP2A;BTG2;CDKN1A;NDUFA13;HSP90AB1;ZBTB20;PEBP1;HSPB1;MKI67;HERPUD1;SENP6;ZFP36;CCND3;TMSB4X;FTH1;AKT3;STMN1;LEPR;PIM1;B2M;APPL2;CTSB;ABCC4;NUDC;HSP90AA1;FOS;MIF;DYNLL1;CDC25C;NEAT1;RUNX2;NAALADL2;SREBF2;RHOB;EEF1A1;SLC7A5;OLFM1;MMRN1;DDIT4;CKS2;GAPDH;PTMA;PTGER4;CSF1R;CEBPB;DDX5;CEBPD;RPL12;RPL11;CREM;LPAR1;THY1;HMMR;ZFP36L2;HSPD1;GNA13;ABR;PSAP;SPP1;CCL2;LPXN;MBP;APOE;CD14;RPS27A;RPL19;JAZF1;MSR1;CD74;NQO1;ST14;SMAD4;SDF2L1;EGR3;SMAD3;GADD45B;HSPA5;SYT1;INSR;MT3;NFKB1;AZIN1;SOD1;NR4A1;DIAPH3;P4HA1;TBXAS1;GNAS;CALM3;CALM1;CALM2;TPT1;EZH2;HSPA1A
Micro	Breast Carcinoma	238/4963	1.21524e-06	0.000416978	0	0	1.47977	20.1553	EIF4A2;RPL3;JMJD1C;MKI67;RPS14;HERC2;RPS6KA5;FTH1;RPS6KA2;AKT3;STMN1;DLEU1;GTSE1;JUNB;B2M;GLUL;IER3;PDK1;MEF2A;GABARAPL1;P3H2;MIF;RUNX2;PPA1;SUB1;DDIT4;RPL24;HPRT1;BEX2;LPAR1;IQGAP1;THY1;ZC3HAV1;LDHA;PRDX5;HSPH1;PDGFC;APOE;CD14;HIVEP2;ST14;STARD13;EGR3;ARPP21;INSR;TRERF1;MLLT11;TPX2;LPAR6;REL;CALM3;CALM1;CPEB2;HAMP;CALM2;CPEB4;EZH2;LGMN;TOP2A;BTG2;CDKN1A;SH3KBP1;ADK;PTPRM;FMN1;LITAF;UBL5;TUBA1B;UCHL1;MAP1LC3A;OLR1;JAK3;SLC18A1;APPL2;CTSB;TPI1;DUSP1;IFNGR1;GAA;TUBB;NME2;CACYBP;FOS;DYNLL1;PALD1;SREBF2;RHOB;TAL1;IL1B;GAS6;RAPGEF6;ATP6V0C;PTMA;PRKN;PTGER4;CD63;CAPG;AIF1;COX5A;SPP1;RPL13;SUSD3;CKB;TBL1X;RPS27A;RPL19;MAP4K4;CD74;NQO1;PTGES3;GSR;THEMIS2;AXL;KIF26B;FOSB;HSPA1B;HSPA1A;CD83;CCL4L2;ARHGDIG;PEBP1;PARK7;PRDM1;SAT1;RGS4;ZFP36;CCND3;SALL1;CFL1;LEPR;PIM1;NUSAP1;ENPP1;MAP3K8;SNRPN;MAGI2;UBE2E2;CYBB;FRMD4A;CDC25C;NEAT1;TANC2;EEF1A1;CLIP1;PCP4;MELK;SRSF3;MALAT1;PPIA;CSF1R;DDX5;KHDRBS3;CREM;HMMR;PSEN1;ZFP36L2;EFNB2;BAG3;PSAP;UBC;LPXN;CLSPN;SRGAP2;MCL1;SMAD4;SMAD3;HSPA5;SYT1;ESRRG;FOXN3;MT3;NDC80;NFKB1;ARHGAP24;NR4A2;NR4A1;DIAPH3;NR4A3;PAN3;BCL6;P4HA1;TBXAS1;GNAS;MIR31HG;ZNF652;BCAR3;HSP90AB1;DDX3X;COX4I1;DOCK8;TNFAIP2;HSPB1;SLC2A3;RPS4X;RPL7A;BCAS2;SRGN;ABCC4;GRID2;HSP90AA1;CAMK1D;DST;H2AFZ;TRPC1;NAV1;OPRM1;MMRN1;DTL;GAPDH;CEBPB;CEBPD;TTK;HSPD1;GNA13;MKNK1;CCL4;IL21R;CCL2;MAL2;SNCG;LINC00472;POLQ;RRM2;TXNRD1;RPL23A;ATP2B2;CCK;ATP2B1;KLF2;SOD1;SLC4A7;FCGR2A;SST;ERCC6;FOLR2;CPVL;PTPN2;TPT1
Micro	M5b Acute differentiated monocytic leukemia	16/105	1.34685e-06	0.000434953	0	0	4.80855	65.0007	CSF1R;MSR1;CDKN1A;SYT1;NFKB1;IL1B;CCL3;SPP1;CCL2;MALAT1;CALM3;CD14;CALM1;CALM2;MYO1F;PICALM
Micro	Malignant neoplasm of breast	241/5054	1.56759e-06	0.000478115	0	0	1.47104	19.6619	EIF4A2;JMJD1C;MKI67;RPS14;HERC2;RPS6KA5;FTH1;RPS6KA2;AKT3;STMN1;DLEU1;GTSE1;JUNB;B2M;GLUL;IER3;PDK1;MEF2A;GABARAPL1;FNDC3B;P3H2;MIF;RUNX2;PPA1;SUB1;DDIT4;RPL24;HPRT1;MACF1;BEX2;MTMR8;LPAR1;IQGAP1;THY1;LDHA;PRDX5;HSPH1;PDGFC;APOE;CD14;HIVEP2;ST14;STARD13;EGR3;ARPP21;INSR;TRERF1;MLLT11;TPX2;LPAR6;REL;CALM3;CALM1;RGL1;CPEB2;HAMP;CALM2;CPEB4;EZH2;LGMN;TOP2A;BTG2;CDKN1A;SH3KBP1;ADK;PTPRM;TUBA1B;UCHL1;MAP1LC3A;SIPA1L1;OLR1;JAK3;SLC18A1;MCF2L2;APPL2;CTSB;ATP6V0B;TPI1;DUSP1;IFNGR1;TUBB;NME2;CACYBP;FOS;DYNLL1;PALD1;SREBF2;RHOB;TAL1;IL1B;GAS6;RAPGEF6;ATP6V0C;PTMA;C1QB;PRKN;PTGER4;CD63;CAPG;AIF1;COX5A;SPP1;RPL13;SUSD3;CKB;TBL1X;RPS27A;RPL19;MAP4K4;CD74;NQO1;PTGES3;GSR;THEMIS2;RNF149;AXL;KIF26B;FOSB;HSPA1B;HSPA1A;CD83;CCL4L2;ARHGDIG;PEBP1;PARK7;PRDM1;SAT1;RGS4;ZFP36;CCND3;SALL1;CFL1;LEPR;PIM1;NUSAP1;ENPP1;MAP3K8;SNRPN;MAGI2;UBE2E2;CYBB;CDC25C;NEAT1;TANC2;EEF1A1;CLIP1;PCP4;MELK;SRSF3;MALAT1;PPIA;CSF1R;DDX5;KHDRBS3;CREM;HMMR;PSEN1;ZFP36L2;EFNB2;BAG3;PSAP;UBC;LPXN;CLSPN;SRGAP2;MCL1;SMAD4;SMAD3;HSPA5;SYT1;ESRRG;FOXN3;MT3;NDC80;NFKB1;ARHGAP24;NR4A2;NR4A1;DIAPH3;NR4A3;BCL6;P4HA1;TBXAS1;GNAS;MIR31HG;ZNF652;BCAR3;HSP90AB1;DDX3X;COX4I1;DOCK8;TNFAIP2;HSPB1;SLC2A3;RPS4X;RPL7A;LRRFIP1;BCAS2;SRGN;ABCC4;HSP90AA1;CAMK1D;DST;H2AFZ;TRPC1;NAV1;OPRM1;MMRN1;GAPDH;L3MBTL4;CEBPB;CEBPD;TTK;HSPD1;ENOX2;GNA13;MKNK1;CCL4;IL21R;CCL2;MAL2;SNCG;LINC00472;POLQ;RRM2;TXNRD1;RPL23A;ATP2B2;CCK;ATP2B1;SORL1;KLF2;SOD1;SLC4A7;FCGR2A;SST;ERCC6;FOLR2;CPVL;PTPN2;TPT1
Micro	Mammary Neoplasms	130/2387	1.92154e-06	0.000551913	0	0	1.6248	21.3862	CD86;PEBP1;PRDM1;MKI67;SAT1;RPS14;ZFP36;CCND3;HERC2;RPS6KA2;AKT3;STMN1;CFL1;LEPR;PIM1;ENPP1;MAP3K8;JUNB;TMSB10;PDK1;MEF2A;GABARAPL1;MIF;TUBA4A;RUNX2;CLIP1;MELK;MALAT1;PPIA;CSF1R;BEX2;DDX5;FPR1;LPAR1;HMMR;UQCRH;STIP1;LDHA;HSPH1;PSAP;APOE;CD14;CLSPN;MCL1;MSR1;ST14;SMAD4;SMAD3;HSPA5;INSR;AZIN2;TRERF1;MT3;NDC80;NFKB1;ARHGAP24;MLLT11;NR4A1;REL;GNAS;HAMP;ZNF652;EZH2;BCAR3;TOP2A;BTG2;CDKN1A;WNT2B;TENM4;SH3KBP1;HSPB1;SLC2A3;RPS4X;RPL7A;TUBA1B;UCHL1;ITGAX;BCAS2;CTSB;HSP90AA1;TPI1;DUSP1;H2AFZ;TUBB;NME2;FOS;DYNLL1;SLC7A5;TUBB2B;MMRN1;IL1B;DTL;GAPDH;PRKN;PTGER4;CD63;CEBPB;CEBPD;CAPG;AIF1;HSPD1;DNAJB6;CCL4;SPP1;CCL3;RPL13;CCL2;SUSD3;SNCG;RPL19;LINC00472;CD74;NQO1;POLQ;TXNRD1;PTGES3;GSR;RPL23A;ATP2B2;ATP2B1;KLF2;SOD1;FCGR2A;THEMIS2;SST;FOSB;FOLR2;CPVL;HSPA1B;TPT1
Micro	Cerebral Infarction	28/283	2.01061e-06	0.000551913	0	0	2.96112	38.8413	NRN1;HSPB1;PSEN1;PLA2G7;SLC8A1;CCL3;OLR1;CCL2;MBP;APOE;CD14;JUNB;ENTPD1;CYBB;FOS;SYP;NFKB1;SOD1;PLSCR1;IL1B;TBXAS1;FOSB;CALM3;SERPINI1;CALM1;CALM2;HSPA1B;HSPA1A
Micro	Visual seizure	23/207	2.33814e-06	0.000611257	0	0	3.35968	43.5622	BEX3;NQO1;HSPA5;SYT1;DUSP1;GABRA5;YWHAB;CCK;FOS;OPRM1;AIF1;MT3;SREBF2;SLC8A1;NRGN;GAP43;BAG3;SST;IL1B;SPP1;PLP1;APOE;GLUL
Micro	Parkinson Disease	69/1064	2.92295e-06	0.000729409	0	0	1.90829	24.3172	EIF4A2;CDKN1A;PEBP1;HSPB1;PARK7;SAT1;RPL6;UCHL1;CHCHD2;TUBA1A;MAP1LC3A;MAP3K8;SPG11;GLUL;SKP1;CTSB;YWHAH;DST;TRPC1;LMO3;SYP;PCP4;GAP43;MMRN1;IL1B;DDIT4;GAPDH;PRKN;CSF1R;MACF1;CEBPB;THY1;PSEN1;AIF1;UQCRH;HSPD1;DNAJB1;PRDX5;DNAJB6;UBB;UBC;RPL14;SPP1;CCL3;CCL2;SNCG;MBP;APOE;CD14;RPS27A;SNCB;MAP2K6;MAP4K4;NQO1;HSPA5;TXNRD1;INSR;CHCHD10;RPL23A;CCK;GRIN2B;NFKB1;SOD1;NR4A2;SST;REL;HSPA1B;HSPA1A;PICALM
Micro	Cerebral Ischemia	27/275	3.52939e-06	0.000842449	0	0	2.93289	36.8206	CEBPB;NRN1;HSPB1;OAZ1;SLC8A1;CCL4;CCL3;CCL2;MBP;APOE;CD14;JUNB;CYBB;FOS;DYNLL1;NFKB1;SOD1;PLSCR1;IL1B;FOSB;CYCS;CALM3;SERPINI1;CALM1;CALM2;HSPA1B;HSPA1A
Micro	Other specified transient cerebral ischemias	19/155	4.15499e-06	0.000950455	0	0	3.7433	46.3839	PTGER4;BEX3;NQO1;ENTPD1;HSPA5;DUSP1;PTAFR;GSR;CREM;LPAR1;HSPB1;MT3;NFKB1;MAP1LC3A;IL1B;CCL2;MBP;APOE;ERCC6
Micro	Malignant neoplasm of prostate	164/3239	5.56502e-06	0.00122208	0	0	1.5177	18.3627	NDUFA13;ZBTB20;PEBP1;PARK7;MKI67;SAT1;ZFP36;CCND3;RPS6KA2;AKT3;STMN1;CFL1;LEPR;PIM1;NUSAP1;ENPP1;MAP3K8;JUNB;B2M;PDK1;GABARAPL1;SNRPN;MIF;CDC25C;NEAT1;RUNX2;EEF1A1;OLFM1;MELK;SUB1;DDIT4;SLC9A9;SPARCL1;MALAT1;HPRT1;PPIA;CSF1R;DDX5;CREM;LPAR1;NEDD4L;THY1;HMMR;OAZ1;PLA2G7;ZFP36L2;PLAC8;ABR;LDHA;PRDX5;BAG3;PSAP;TSPAN7;LPXN;MBP;APOE;CD14;MCL1;MSR1;ST14;SMAD4;SDF2L1;EGR3;SMAD3;GADD45B;HSPA5;SYT1;INSR;HSPA6;IFI44;NFKB1;QKI;ARHGAP24;NR4A2;TPX2;NR4A1;DIAPH3;NR4A3;P4HA1;TBXAS1;GNAS;CALM3;SERPINI1;CALM1;HAMP;CALM2;ZNF652;EZH2;LGMN;TOP2A;BTG2;CDKN1A;HSP90AB1;SH3KBP1;HSPB1;SLC2A3;NRGN;HERPUD1;SENP6;TUBA1B;UCHL1;SPRED1;TMSB4X;OLR1;APPL2;BCAS2;CTSB;YWHAH;ABCC4;HSP90AA1;DST;DUSP1;IFNGR1;H2AFZ;TRPC1;FOS;SYP;OPRM1;DYNLL1;NAALADL2;SREBF2;RHOB;SLC7A5;ASPM;MMRN1;IL1B;CKS2;GAS6;GAPDH;PTMA;PRKN;PTGER4;CEBPB;CEBPD;RPL12;RPL11;SELENOK;COX5A;HSPD1;GNA13;CAMK2N1;SPP1;RPL13;CCL2;RPS2;FCGR1A;RPL19;JAZF1;NQO1;RRM2;PLCL1;TXNRD1;PTGES3;GSR;CCK;SOD1;FCGR2A;SST;AXL;LPCAT2;FOSB;HSPA1B;TPT1;HSPA1A
Micro	Malignant neoplasm of stomach	128/2398	6.47361e-06	0.00136693	0	0	1.58417	18.9273	NDUFA13;PDCD5;ZBTB20;JMJD1C;PEBP1;SAT1;RPL6;SLC8A1;RPS15;STMN1;LEPR;PIM1;MAP3K8;GTSE1;JUNB;GLUL;IER3;PDK1;MEF2A;SNRPN;RPL23;MIF;NEAT1;PGD;RUNX2;EEF1A1;MELK;PPA1;SUB1;SPARCL1;MALAT1;PPIA;RNF180;FPR1;LPAR1;IQGAP1;THY1;HMMR;PSEN1;EFNB2;LDHA;PRDX5;HSPH1;ST3GAL6;MBP;APOE;CD14;MCL1;BTF3;ST14;STARD13;EGR2;SMAD4;SMAD3;HSPA5;SYT1;INSR;GRIN2B;NFKB1;ARHGAP24;NR4A2;NR4A1;BCL6;GNAS;CALM3;SERPINI1;CALM1;CALM2;MIR31HG;EZH2;LGMN;TOP2A;CDKN1A;WNT2B;TNFAIP2;HSPB1;SENP6;HINT1;UCHL1;TMSB4X;ITGAX;CTSB;ABCC4;HSP90AA1;TPI1;IFNGR1;CACYBP;FOS;DYNLL1;SREBF2;RHOB;MMRN1;IL1B;CKS2;RAPGEF1;GAS6;DTL;GAPDH;TRABD;PRKN;PTGER4;CEBPB;RPL11;TTK;CAPG;COX5A;HSPD1;ENOX2;SPP1;RPL13;CCL2;SNCG;CKB;RPL18;CD74;NQO1;RRM2;PTGES3;CCK;KLF2;SOD1;FCGR2A;SST;KIF26B;FOSB;ERCC6;HSPA1B;HSPA1A
Micro	Malignant neoplasm of lung	130/2449	7.11364e-06	0.00144644	0	0	1.57559	18.6763	EIF4A2;PDCD5;ZBTB20;PRDM1;SAT1;ZFP36;CCND3;RPS6KA2;AKT3;STMN1;CFL1;LEPR;PIM1;MAP3K8;JUNB;B2M;IER2;PDK1;ENTPD1;LMO3;IFRD1;KNL1;CDC25C;NEAT1;EEF1A1;KCNQ1;SUB1;DDIT4;SCG5;MALAT1;HPRT1;PPIA;CSF1R;LPAR1;NEDD4L;THY1;OAZ1;EFNB2;STIP1;LDHA;LPXN;MBP;APOE;CLSPN;MAP2K6;MCL1;MSR1;ST14;SMAD4;SMAD3;ARPP21;GADD45B;HSPA5;SYT1;INSR;RASSF8;NDC80;NFKB1;QKI;ARHGAP24;AZIN1;NR4A2;TPX2;NR4A1;KIF4A;CPE;CALM3;DYNLRB1;CALM1;GCLM;CALM2;MIR31HG;EZH2;TOP2A;BTG2;CDKN1A;HSP90AB1;DDX3X;DOCK8;HSPB1;SLC2A3;ADGRE2;TUBA1B;UCHL1;ITGAX;LRRFIP1;JAK3;CTSB;ABCC4;HSP90AA1;DST;DUSP1;H2AFZ;TRPC1;TUBB;NME2;FOS;OPRM1;SLC7A5;VSNL1;IL1B;RAPGEF1;GAS6;GAPDH;PTMA;PRKN;CEBPB;ZNF197;COX5A;CCL4;RPL14;SPP1;CCL2;SNCG;RPL19;MAP4K4;CD74;NQO1;RRM2;TXNRD1;CCK;TSHR;SOD1;SST;AXL;FOSB;ERCC6;HSPA1B;TPT1;HSPA1A
Micro	Chronic Lymphocytic Leukemia	70/1120	8.71763e-06	0.00170928	0	0	1.83177	21.3405	CD86;CDKN1A;CD83;DDX3X;YWHAB;HSPB1;PRDM1;MKI67;SAT1;RPS15;DOCK10;ZFP36;SALL1;TMSB4X;DLEU1;PIM1;ITGAX;JUNB;JAK3;B2M;HSP90AA1;ENTPD1;DUSP1;IFNGR1;CACYBP;FOS;MIF;OPRM1;NEAT1;IPCEF1;SUB1;IL1B;GPM6A;CEBPB;SP100;RPL11;IQGAP1;HMMR;COX5A;HSPD1;BAG3;CCL4;CCL3;IL21R;CCL2;APOE;CD14;MCL1;CD74;NQO1;EGR2;EGR3;HSPA5;SYT1;INSR;GSR;LILRB4;NFKB1;ARHGAP24;NR4A1;FCGR2A;NR4A3;BCL6;REL;GNAS;FOSB;CALM3;FAU;CALM1;CALM2
Micro	leukemia	107/1941	1.09433e-05	0.00202337	0	0	1.62473	18.559	EIF4A2;CD86;PDCD5;JMJD1C;PEBP1;ACTG1;ZFP36;CCND3;STMN1;DLEU1;LEPR;PIM1;B2M;IER3;PDK1;UBE2E2;CYBB;CDC25C;RUNX2;SUB1;DDIT4;HPRT1;PPIA;CSF1R;BEX2;BEX1;THY1;HMMR;ZFP36L2;EFNB2;LDHA;BAG3;PSAP;LPXN;APOE;CD14;MCL1;MSR1;SMAD4;EGR3;SMAD3;HSPA5;SYT1;MT3;NDC80;NFKB1;ARHGAP24;NR4A1;NR4A3;BCL6;CALM3;CALM1;GCLM;CALM2;EZH2;PICALM;TOP2A;SNAP25;CDKN1A;HSP90AB1;HSPB1;LITAF;HERPUD1;SPRED1;BLNK;JAK3;ABCC4;NUDC;HSP90AA1;DUSP1;NME2;FOS;ASPM;PLSCR1;TAL1;TRAF3;IL1B;CKS2;GAS6;DOCK2;GAPDH;PFDN5;TRABD;PRKN;PTGER4;CEBPB;SP100;PTAFR;PRAM1;CCL4;SPP1;CCL3;CCL2;CKB;RPS27A;NQO1;TXNRD1;KLF2;SOD1;FCGR2A;THEMIS2;SST;AXL;CPVL;PTPN2;TPT1;HSPA1A
Micro	Malaria	37/469	1.10567e-05	0.00202337	0	0	2.31779	26.4517	RTN3;CCL3L1;CCL4L2;FMN1;PSEN1;DNAJB1;PSAP;CCL4;CCL3;BLNK;CCL2;ENPP1;MBP;APOE;CD14;HSP90AA1;ENTPD1;TPI1;IFNGR1;TXNRD1;GSR;CYBB;FOS;MIF;PGD;NFKB1;SOD1;ASPM;CLIP1;FCGR2A;TRAF3;IL1B;GNAS;HPRT1;HAMP;GAPDH;TPT1
Micro	Presenile dementia	31/362	1.15926e-05	0.00205301	0	0	2.5263	28.7118	PRKN;CSF1R;CDKN1A;CEBPB;PEBP1;PARK7;PSEN1;PLA2G7;PRDX5;UCHL1;SPP1;CCL2;APOE;SNCB;CTSB;TPI1;INSR;MTRNR2L12;LMO3;CHCHD10;SYP;SORL1;SOD1;GAP43;VSNL1;IL1B;PLP1;SERPINI1;CALM1;GAPDH;PICALM
Micro	Juvenile-Onset Still Disease	19/168	1.34954e-05	0.00231531	0	0	3.41438	38.286	CD83;SMAD3;DUSP1;HSPA6;CREM;JMJD1C;SLC2A3;MIF;FOS;NEAT1;NR4A2;NR4A3;SIPA1L1;TUBB2A;OLR1;FOSB;CD14;FAM20A;FCGR1A
Micro	Vascular Diseases	33/401	1.39519e-05	0.00232108	0	0	2.42107	27.0673	PRKN;PSEN1;PLA2G7;RNF213;RGS1;SPP1;OLR1;CCL2;APOE;CD14;JUNB;CTSB;P2RY12;ABCC4;HSP90AA1;ENTPD1;SMAD4;SMAD3;HSPA6;CYBB;FOS;SORL1;NFKB1;KLF2;ARHGAP24;NR4A1;NR4A3;MMRN1;IL1B;FOSB;FOLR2;PPIA;HSPA1A
Micro	Acute lymphocytic leukemia	59/907	1.43845e-05	0.00232267	0	0	1.90135	21.1988	TOP2A;CD86;CYFIP1;SNAP25;CDKN1A;CD83;WNT2B;JMJD1C;HSPB1;HERPUD1;ACTG1;SPRED1;TMSB4X;STMN1;DLEU1;PIM1;BLNK;JUNB;JAK3;B2M;ABCC4;NUDC;HSP90AA1;H2AFZ;TUBB;CYBB;FOS;KNL1;ASPM;TAL1;SUB1;IL1B;CKS2;HPRT1;GAPDH;TRABD;CSF1R;THY1;HMMR;ZFP36L2;SPP1;CCL2;CD14;MCL1;MSR1;NQO1;HSPA5;INSR;SORL1;NFKB1;ARHGAP24;BCL6;SST;FOSB;CALM3;CALM1;CALM2;EZH2;PICALM
Micro	Monocytic leukemia	11/63	1.60875e-05	0.00245361	0	0	5.62979	62.1387	CSF1R;MSR1;CDKN1A;IL1B;CCL3;CALM3;CD14;CALM1;CALM2;NFKB1;PICALM
Micro	Cerebrovascular accident	52/768	1.61201e-05	0.00245361	0	0	1.97838	21.8323	WNT2B;CCL4L2;HSPB1;PARK7;SLC8A1;OLR1;ENPP1;LRRFIP1;ENTPD1;CYBB;MIF;MMRN1;KCNQ1;IL1B;SRSF3;MAML3;GAS6;WDFY4;CEBPD;NEDD4L;PSEN1;PLA2G7;CCL4;SPP1;CCL3;CCL2;MBP;APOE;CD14;TBL1X;P2RY12;CARMIL1;NQO1;SMAD3;SYT1;RNLS;TXNRD1;GSR;ATP2B1;GRIN2B;NFKB1;KLF2;SOD1;NR4A2;FMNL2;AXL;CALM3;CALM1;CALM2;HSPA1B;EZH2;HSPA1A
Micro	Glioblastoma	106/1937	1.65362e-05	0.00245361	0	0	1.60989	17.7248	NDUFA13;MKI67;SAT1;ACTG1;RPS15;ZFP36;CCND3;AKT3;LEPR;PIM1;ENPP1;RPS11;JUNB;GLUL;PDK1;FNDC3B;CYBB;MIF;RUNX2;CH25H;MELK;SUB1;SLC9A9;SCG5;MALAT1;PPIA;CSF1R;FPR1;HMMR;NPAS3;EFNB2;STIP1;LDHA;BAG3;MBP;APOE;CD14;MAP2K6;MCL1;BTF3;SMAD3;HSPA5;SYT1;INSR;H3F3A;NFKB1;ARHGAP24;TPX2;NR4A1;BCL6;CPE;CALM3;SERPINI1;CALM1;GCLM;CALM2;EZH2;TOP2A;BTG2;CDKN1A;HSPB1;SLC2A3;KIF11;ADGRE2;TMSB4X;LRRFIP1;SLC18A1;APPL2;CTSB;ABCC4;HSP90AA1;DUSP1;FOS;SYP;RHOB;SLC7A5;ASPM;VSNL1;MMRN1;IL1B;GAPDH;PRKN;CD63;CEBPB;SP100;CEBPD;TTK;CAPG;AIF1;CHSY1;CCL4;SPP1;CCL3;CCL2;CD74;NQO1;MDH1;GSR;SOD1;SST;AXL;STK17A;FOSB;HSPA1B;PTPN2;HSPA1A
Micro	Colorectal Carcinoma	148/2931	2.12177e-05	0.0030654	0	0	1.49849	16.1248	CD86;PDCD5;PEBP1;MKI67;SAT1;ZFP36;CCND3;RGS1;FTH1;STMN1;CFL1;LEPR;PIM1;NUSAP1;MAP3K8;ENPP3;JUNB;B2M;IER3;PDK1;SNRPN;CDC25C;NEAT1;RUNX2;EEF1A1;KCNQ1;SUB1;SCG5;SRSF3;MALAT1;RPL29;PPIA;UQCRB;FPR1;LPAR1;SLC1A3;IQGAP1;HMMR;ZFP36L2;EFNB2;LDHA;HSPH1;PCNX2;BAG3;APOE;CD14;MCL1;BTF3;ST14;STARD13;SMAD4;SMAD3;GADD45B;HSPA5;SYT1;INSR;GRIN2B;NFKB1;ARHGAP24;MLLT11;NR4A2;SLC6A6;TPX2;NR4A1;GNAS;CPE;SERPINI1;GCLM;CPEB2;HAMP;MIR31HG;CPEB4;EZH2;LGMN;TOP2A;CDKN1A;DDX3X;HSPB1;FMN1;RPS4X;RPL7A;ADGRE2;HINT1;UCHL1;TMSB4X;ITGAX;LRRFIP1;SLC18A1;CTSB;ABCC4;HSP90AA1;MANBA;TPI1;DUSP1;IFNGR1;NME2;CACYBP;FOS;NAV2;PALD1;PARD3B;RHOB;VSNL1;MMRN1;IL1B;CKS2;DOCK2;DTL;GAPDH;PRKN;PTGER4;CEBPB;CEBPD;RPL11;TTK;COX5A;HSPD1;GNA13;DNAJB6;SPP1;CCL2;SNCG;CKB;TBL1X;RPL18;RPS27A;RPL19;JAZF1;MAP4K4;ATP5PF;NQO1;POLQ;RRM2;TXNRD1;CCK;HSPE1;SOD1;FCGR2A;FMNL2;SST;AXL;KIF26B;LPCAT2;FOSB;ERCC6;FOLR2;HSPA1B;HSPA1A
Micro	Ovarian Carcinoma	117/2203	2.19227e-05	0.00306687	0	0	1.56437	16.7825	CD86;PEBP1;PARK7;MKI67;SAT1;ACTG1;RPS6KA2;AKT3;STMN1;DLEU1;LEPR;PIM1;MAP3K8;JUNB;TMSB10;B2M;PAQR5;MIF;RUNX2;EEF1A1;CLIP1;PPA1;DDIT4;SLC9A9;SCG5;SPARCL1;SRSF3;HPRT1;LAP3;BEX4;CSF1R;LPAR1;NEDD4L;IQGAP1;PSEN1;OAZ1;STIP1;LDHA;BAG3;ST3GAL6;APOE;CLSPN;MAP2K6;MCL1;ST14;SMAD4;SMAD3;HSPA5;SYT1;INSR;AZIN2;NDC80;NFKB1;ARHGAP24;MLLT11;DIAPH3;BCL6;GNAS;CALM3;CALM1;GCLM;CALM2;EZH2;LGMN;TOP2A;USP36;CDKN1A;DOCK4;HSPB1;UCHL1;CTSB;HSP90AA1;DST;DUSP1;TRPC1;TUBB;NME2;TBC1D8;FOS;SREBF2;RHOB;ASPM;PLSCR1;MMRN1;IL1B;RAPGEF1;GAS6;DTL;GAPDH;PRKN;CD63;RNASEK;PTAFR;COX5A;HSPD1;DNAJB6;CCL4;SPP1;CCL2;SNCG;CKB;JAZF1;NQO1;POLQ;RRM2;CCK;HSPE1;KLF2;FCGR2A;THEMIS2;SST;AXL;FOSB;ERCC6;FOLR2;HSPA1B;HSPA1A
Micro	Tauopathies	16/130	2.23451e-05	0.00306687	0	0	3.74915	40.1493	PRKN;HSP90AA1;HSPB1;PARK7;PSEN1;SOD1;NR4A2;HSPH1;MOBP;UBB;IL1B;TRA2B;LEPR;APOE;HSPA1B;HSPA1A
Micro	Liver carcinoma	175/3593	2.48093e-05	0.00324908	0	0	1.45423	15.4211	CD86;RPL30;NDUFA13;CCL4L2;PDCD5;ZBTB20;PEBP1;PARK7;MKI67;SAT1;GLDN;GALNT10;ACTG1;ZFP36;CCND3;RPL36AL;FTH1;AKT3;STMN1;LEPR;PIM1;PDK4;MAP3K8;JUNB;GLUL;MEF2A;FNDC3B;UBE2E2;MIF;CDC25C;NEAT1;PGD;RUNX2;EEF1A1;OLFM1;MELK;SUB1;SPARCL1;SRSF3;MALAT1;HPRT1;PPIA;CSF1R;UQCRB;LPAR1;SLC1A3;IQGAP1;THY1;ZC3HAV1;PSEN1;ARPP19;UQCRH;EFNB2;STIP1;LDHA;PRDX5;HSPH1;BAG3;PDGFC;UBC;LPXN;ST3GAL6;MBP;APOE;CD14;MCL1;STARD13;EGR2;SMAD4;EGR3;SMAD3;GADD45B;HSPA5;SYT1;INSR;ESRRG;FOXN3;NDC80;NFKB1;ARHGAP24;AZIN1;EIF1;NR4A2;TPX2;NR4A1;NR4A3;LPAR6;REL;GNAS;CPE;CALM3;CALM1;GCLM;HAMP;CALM2;EZH2;LGMN;TOP2A;SNAP25;BTG2;CDKN1A;HSP90AB1;DDX3X;HSPB1;TUBA1B;HINT1;UCHL1;SPRED1;MAP1LC3A;SH3BGRL3;JAK3;CTSB;ABCC4;HSP90AA1;TPI1;NCOA5;DUSP1;TRPC1;NME2;RPS3A;FOS;OPRM1;DYNLL1;SREBF2;RHOB;SLC7A5;ASPM;MMRN1;TRAF3;IL1B;CKS2;GAS6;DTL;GAPDH;ATP6V0C;PTMA;PRKN;PTGER4;CEBPB;CEBPD;TTK;ATP1A1;COX5A;HSPD1;DNAJB1;CHSY1;CCL4;SPP1;CCL3;CCL2;MAL2;SNCG;TBL1X;RPS27A;MAP4K4;CD74;NQO1;RRM2;GK;TXNRD1;CERNA2;CCK;HSPE1;KLF2;PNRC1;TSHR;SOD1;FMNL2;SST;AXL;APOC2;FOSB;ERCC6;HSPA1B;HSPA1A
Micro	NEUROFIBROMATOSIS, TYPE 1-LIKE SYNDROME	5/11	2.50702e-05	0.00324908	0	0	22.0478	233.571	SPRED1;CALM3;CALM1;CALM2;PICALM
Micro	Memory Disorders	9/44	2.54482e-05	0.00324908	0	0	6.83062	72.2603	PRKN;GABRA5;IL1B;MAGI2;REL;PSEN1;APOE;MIF;SYP
Micro	Juvenile psoriatic arthritis	18/161	2.64256e-05	0.0032972	0	0	3.36674	35.4894	CD83;SMAD3;DUSP1;HSPA6;CREM;JMJD1C;SLC2A3;FOS;NEAT1;NR4A2;NR4A3;SIPA1L1;TUBB2A;OLR1;FOSB;CD14;FAM20A;FCGR1A
Micro	Huntington Disease	44/627	3.12754e-05	0.0038156	0	0	2.04661	21.2288	PRKN;SNAP25;CDKN1A;CCL4L2;SLC1A3;SLC2A3;PSEN1;HSPD1;UCHL1;CHCHD2;DNAJB6;UBB;CCL4;UBC;CCL2;MBP;CKB;APOE;IER3;MAP2K6;SKP1;HSP90AA1;DUSP1;TRPC1;TXNRD1;GSR;CYBB;PGD;NEAT1;GRIN2B;SORL1;NFKB1;SOD1;DNAJA1;PCP4;TAL1;SST;IL1B;CALM3;ERCC6;CALM1;GAPDH;CALM2;PTMA
Micro	Prion Diseases	12/80	3.28855e-05	0.00383616	0	0	4.69911	48.5065	PRKN;IL1B;CHN1;STMN2;CYBB;SLC1A3;PSEN1;APOE;CD14;NFKB1;HSPD1;SOD1
Micro	Rheumatoid Arthritis	100/1833	3.35022e-05	0.00383616	0	0	1.59838	16.4695	CD86;CD83;CCL4L2;PDCD5;PEBP1;PRDM1;SAT1;ZFP36;CCND3;RPS18;ENPP1;JUNB;CYBB;MIF;RUNX2;CLEC4A;DDIT4;ELMO1;HPRT1;PPIA;WDFY4;CSF1R;CCL3L1;LPAR1;OAZ1;EFNB2;PRDX5;MOBP;MBP;APOE;CD14;MCL1;EGR2;SMAD3;GADD45B;SYT1;IFI44;NFKB1;NR4A2;NR4A1;NR4A3;BCL6;REL;CYCS;CALM3;CALM1;HAMP;CALM2;EZH2;BTG2;CDKN1A;TNFAIP2;SLC2A3;RPS4X;ITGAX;BLNK;OLR1;CTSB;ABCC4;TPI1;NCOA5;DUSP1;IFNGR1;TRPC1;FOS;ASPM;MMRN1;TAL1;IL1B;GAS6;GAPDH;PTMA;PRKN;PTGER4;CD63;CEBPB;CEBPD;ATP1A1;AIF1;COX5A;PRAM1;HSPD1;DNAJB6;CCL4;SPP1;CCL3;IL21R;CCL2;FCGR1A;JAZF1;TXNRD1;KLF2;SOD1;FCGR2A;SST;FOSB;HCG22;FOLR2;PTPN2;TPT1
Micro	Down Syndrome	36/475	3.40696e-05	0.00383616	0	0	2.21518	22.7878	SNAP25;CDKN1A;STMN2;PSEN1;ARPP19;HSPD1;STIP1;HINT1;UBB;STMN1;CCL2;APOE;JAK3;SYT1;MTRNR2L12;TXNRD1;NME2;SYP;PGD;ARHGAP24;TSHR;SOD1;EEF1A1;OLFM1;PCP4;BCL6;NACA;APOC2;IL1B;CPE;CALM3;CALM1;GAPDH;CALM2;EZH2;PICALM
Micro	Major Depressive Disorder	38/513	3.42389e-05	0.00383616	0	0	2.16311	22.2414	SNAP25;GPM6A;CREM;ZBTB20;PEBP1;SLC1A3;SAT1;NPAS3;NRGN;RGS4;LDHA;KYNU;STMN1;CCL2;APOE;MORC1;JUNB;GLUL;NQO1;HSP90AA1;DST;DUSP1;FOS;OPRM1;GRIN2B;NFKB1;QKI;SOD1;NR4A2;TAL1;SST;IL1B;DDIT4;PLP1;FOSB;VAMP2;HSPA1B;HSPA1A
Micro	Leukemogenesis	49/730	3.53302e-05	0.00387926	0	0	1.95514	20.0417	EIF4A2;CDKN1A;HSP90AB1;PRDM1;RPS14;ZFP36;UCHL1;DLEU1;LEPR;PIM1;JUNB;JAK3;NUDC;HSP90AA1;FOS;RUNX2;TAL1;SUB1;IL1B;HPRT1;PRKN;CSF1R;THY1;PRDM11;PLA2G7;PRAM1;SPP1;CCL3;LPXN;MCL1;NQO1;RABGAP1L;SMAD4;SMAD3;NFKB1;ARHGAP24;MLLT11;NR4A1;FCGR2A;NR4A3;BCL6;AXL;REL;FOSB;CALM3;CALM1;CALM2;EZH2;PICALM
Micro	Fibrosarcoma	26/298	4.22678e-05	0.00455001	0	0	2.56817	25.8653	CSF1R;CDKN1A;CEBPB;HSPB1;MKI67;HSPD1;TMSB4X;PSAP;CCL2;JUNB;HSP90AA1;HSPA5;SYT1;PTGES3;FOS;NFKB1;IL1B;FOSB;CPE;CALM3;HPRT1;CALM1;CALM2;HSPA1B;TPT1;HSPA1A
Micro	Stomach Carcinoma	123/2378	4.33597e-05	0.00457778	0	0	1.52119	15.2819	NDUFA13;PDCD5;ZBTB20;JMJD1C;PEBP1;SAT1;RPL6;SLC8A1;STMN1;LEPR;PIM1;MAP3K8;GTSE1;JUNB;GLUL;IER3;PDK1;MEF2A;SNRPN;RPL23;MIF;CDC25C;NEAT1;PGD;MELK;PPA1;SUB1;SPARCL1;MALAT1;PPIA;RNF180;FPR1;LPAR1;IQGAP1;THY1;HMMR;PSEN1;EFNB2;LDHA;HSPH1;ST3GAL6;MBP;APOE;CD14;MCL1;BTF3;ST14;STARD13;EGR2;SMAD4;SMAD3;HSPA5;SYT1;INSR;GRIN2B;MT3;NFKB1;ARHGAP24;NR4A2;NR4A1;BCL6;GNAS;CALM3;SERPINI1;CALM1;CALM2;MIR31HG;EZH2;LGMN;TOP2A;CDKN1A;WNT2B;TNFAIP2;HSPB1;SENP6;HINT1;UCHL1;TMSB4X;ITGAX;JAK3;CTSB;ABCC4;HSP90AA1;TPI1;IFNGR1;GAA;CACYBP;FOS;DYNLL1;MMRN1;IL1B;CKS2;GAS6;DTL;GAPDH;TRABD;PRKN;PTGER4;CEBPB;RPL11;TTK;CAPG;COX5A;HSPD1;ENOX2;SPP1;CCL2;SNCG;CKB;CD74;NQO1;RRM2;PTGES3;CCK;KLF2;SOD1;FCGR2A;SST;KIF26B;FOSB;ERCC6;HSPA1B;HSPA1A
Micro	Pancreatic carcinoma	101/1869	4.43602e-05	0.00459504	0	0	1.58174	15.8541	CD86;PEBP1;LDLRAD4;PRDM1;ZFP36;CCND3;RPS6KA2;STMN1;CFL1;PIM1;ENPP1;JUNB;IER3;PDK1;GABARAPL1;ENTPD1;APLP2;CYBB;MIF;CDC25C;RUNX2;EEF1A1;KCNQ1;SUB1;SPARCL1;MALAT1;MAML3;RPL29;PPIA;LPAR1;HMMR;PLAC8;LDHA;HSPH1;BAG3;CD14;MCL1;BTF3;SMAD4;SMAD3;HSPA5;SYT1;INSR;NFKB1;ARHGAP24;TPX2;NR4A1;PAN3;BCL6;REL;CPE;CALM3;CALM1;CALM2;EZH2;TOP2A;SNAP25;CDKN1A;HSP90AB1;WNT2B;HSPB1;RPS4X;UCHL1;TMSB4X;CTSB;ABCC4;HSP90AA1;DUSP1;CACYBP;FOS;OPRM1;PALD1;RHOB;MMRN1;IL1B;GAS6;GAPDH;PRKN;PTGER4;CEBPB;TTK;COX5A;HSPD1;GNA13;RAB20;SPP1;CCL2;MAL2;SNCG;MAP4K4;CD74;NQO1;RRM2;CCK;KLF2;SOD1;DNAJA1;SST;AXL;FOSB;TPT1
Micro	Burkitt Lymphoma	32/407	4.57989e-05	0.00461206	0	0	2.29974	22.9773	CDKN1A;DDX3X;PRDM1;MKI67;SAT1;ZFP36L2;HERPUD1;GNA13;LDHA;TUBA1B;CCND3;RGS1;DLEU1;PIM1;CCL3;BLNK;JUNB;MCL1;PDK1;NQO1;HSP90AA1;ENTPD1;HSPA5;INSR;MIF;NFKB1;ARHGAP24;BCL6;TRAF3;FAU;PIK3AP1;EZH2
Micro	Prostate carcinoma	155/3145	4.62046e-05	0.00461206	0	0	1.45985	14.5728	NDUFA13;CD83;PEBP1;PARK7;MKI67;SAT1;ZFP36;CCND3;RPS6KA2;AKT3;STMN1;CFL1;LEPR;PIM1;NUSAP1;ENPP1;MAP3K8;JUNB;B2M;PDK1;GABARAPL1;SNRPN;ANKRD44;MIF;CDC25C;NEAT1;RUNX2;EEF1A1;TANC1;MELK;SUB1;DDIT4;SLC9A9;SPARCL1;MALAT1;HPRT1;PPIA;CSF1R;DDX5;CREM;LPAR1;NEDD4L;THY1;HMMR;OAZ1;PLA2G7;PLAC8;LDHA;PRDX5;BAG3;PSAP;TSPAN7;LPXN;MBP;APOE;CD14;MCL1;MSR1;ST14;SMAD4;EGR3;SMAD3;GADD45B;HSPA5;SYT1;INSR;HSPA6;IFI44;MT3;NFKB1;QKI;ARHGAP24;NR4A2;TPX2;NR4A1;DIAPH3;NR4A3;P4HA1;GNAS;CALM3;SERPINI1;CALM1;GCLM;HAMP;CALM2;ZNF652;EZH2;LGMN;TOP2A;BTG2;CDKN1A;HSPB1;SLC2A3;NRGN;HERPUD1;TUBA1B;UCHL1;SPRED1;OLR1;BCAS2;CTSB;YWHAH;ABCC4;HSP90AA1;DST;DUSP1;H2AFZ;TRPC1;FOS;SYP;OPRM1;DYNLL1;NAALADL2;SREBF2;RHOB;SLC7A5;ASPM;MMRN1;IL1B;GAS6;GAPDH;PTMA;PRKN;PTGER4;CEBPB;CEBPD;NPL;SELENOK;COX5A;HSPD1;GNA13;CAMK2N1;SPP1;RPL13;CCL2;RPS2;FCGR1A;RPL19;JAZF1;NQO1;RRM2;PLCL1;TXNRD1;PTGES3;GSR;CCK;SOD1;FCGR2A;SST;AXL;LPCAT2;FOSB;HSPA1B;TPT1;HSPA1A
Micro	Liver Cirrhosis, Experimental	52/801	4.9219e-05	0.00473575	0	0	1.88785	18.7261	CD86;CDKN1A;CD83;MKI67;DOCK10;MAP1LC3A;KYNU;NFKBIZ;SH3BGRL3;MAP3K8;LRRFIP1;TMSB10;SRGN;IFNGR1;IFRD1;CYBB;FOS;CTTNBP2NL;APBB1IP;CLEC4A;PLSCR1;IL1B;SELENOW;MALAT1;C1QB;CSF1R;CD63;CEBPD;STAU2;PTAFR;CAPG;IQGAP1;AIF1;PLAC8;CHSY1;CCL2;LPXN;FCGR1A;CD74;ST14;STARD13;RABGAP1L;SMAD4;GK;MDH1;FMNL2;AXL;RSRP1;FOLR2;MYO1F;LGMN;C1QC
Micro	Reperfusion Injury	14/110	4.94213e-05	0.00473575	0	0	3.88842	38.5541	CDKN1A;CYBB;HSPB1;THY1;IQGAP1;FOS;SAT1;SOD1;EFNB2;IL1B;CCL3;CCL2;MAP3K8;HSPA1A
Micro	Senile Plaques	26/301	5.00316e-05	0.00473575	0	0	2.53976	25.1508	CEBPD;STMN2;HSPB1;THY1;PSEN1;AIF1;UBB;PSAP;OLR1;CCL2;MBP;APOE;GLUL;CTSB;ABCC4;HSP90AA1;TMEM176B;APLP2;SYP;MT3;SORL1;SOD1;OLFM1;GAP43;VSNL1;IL1B
Micro	Astrocytoma	49/741	5.14527e-05	0.00478772	0	0	1.92293	18.9886	TOP2A;CDKN1A;PDCD5;PEBP1;SLC2A3;MKI67;RPS15;RGS4;STMN1;PIM1;B2M;SNRPN;SLC7A5;GAP43;MELK;MMRN1;SUB1;IL1B;SCG5;GAPDH;CD63;HMMR;PSEN1;AIF1;NPAS3;HSPD1;EFNB2;PRDX5;SPP1;CCL2;MBP;APOE;MCL1;STARD13;HSPA5;H3F3A;AZIN2;CCK;NFKB1;ARHGAP24;TPX2;SST;AXL;PLP1;CALM3;CALM1;CALM2;CPEB4;EZH2
Micro	Carcinogenesis	192/4065	5.56053e-05	0.00503181	0	0	1.41061	13.8201	EIF4A2;NDUFA13;RPL32;CCL4L2;JMJD1C;PEBP1;LDLRAD4;MKI67;SAT1;RGS4;ZFP36;CCND3;RPS6KA5;RPS6KA2;AKT3;STMN1;CHORDC1;LEPR;PIM1;NUSAP1;MAP3K8;JUNB;TMSB10;B2M;IER3;PDK1;MEF2A;LMO3;MAGI2;FNDC3B;MIF;CDC25C;NEAT1;TUBA4A;RUNX2;EEF1A1;MELK;KATNAL2;SUB1;DDIT4;SRSF3;MALAT1;HPRT1;MAML3;RPL29;PPIA;CARD11;CSF1R;RTN3;BEX2;DDX5;BEX1;RNF180;CREM;LPAR1;IQGAP1;PSEN1;OAZ1;PLAC8;EFNB2;STIP1;LDHA;PCNX2;BAG3;PDGFC;PSAP;UBC;LPXN;APOE;CD14;CLSPN;MAP2K6;MCL1;MSR1;ST14;SMAD4;SMAD3;GADD45B;HSPA5;SYT1;INSR;H3F3A;FOXN3;MT3;NDC80;NFKB1;QKI;ARHGAP24;TPX2;NR4A1;NR4A3;BCL6;NACA;LPAR6;KIF4A;REL;GNAS;CPE;CALM3;CALM1;GCLM;HAMP;CALM2;MIR31HG;ZNF652;EZH2;LGMN;TOP2A;BTG2;CDKN1A;DOCK4;HSP90AB1;DDX3X;WNT2B;TNFAIP2;PTPRM;HSPB1;SLC2A3;LITAF;HERPUD1;RPL7A;HINT1;UCHL1;TMSB4X;OLR1;LRRFIP1;JAK3;CTSB;HSP90AA1;DUSP1;H2AFZ;NME2;CACYBP;RPS3A;FOS;NAV2;DYNLL1;PALD1;SREBF2;RHOB;SLC7A5;MMRN1;TAL1;IL1B;CKS2;GAS6;GAPDH;PTMA;PRKN;PTGER4;CEBPB;CEBPD;PTAFR;TTK;CAPG;COX5A;HSPD1;DNAJB1;RAB20;CAMK2N1;CCL4;SPP1;CCL2;SNCG;CKB;TBL1X;RPS27A;JAZF1;MAP4K4;CD74;NQO1;POLQ;RRM2;MDH1;PLCL1;TXNRD1;PTGES3;ATP2B2;CCK;KLF2;TSHR;SOD1;SLC4A7;THEMIS2;SST;AXL;KIF26B;FOSB;ERCC6;HSPA1B;TPT1;HSPA1A
Micro	Plaque, Amyloid	22/235	5.71623e-05	0.00503181	0	0	2.76796	27.0419	SNAP25;ABCC4;CEBPD;TMEM176B;APLP2;STMN2;HSPB1;THY1;SYP;PSEN1;MT3;SORL1;OLFM1;VSNL1;UBB;IL1B;ITGAX;CCL2;MBP;APOE;B2M;CTSB
Micro	Anti-Basement Membrane Glomerulonephritis	8/38	5.77358e-05	0.00503181	0	0	7.07568	69.056	CSF1R;FCGR2A;DUSP1;IL1B;CCL4;RAPGEF1;CCL2;MIF
Micro	Memory Loss	15/126	5.91311e-05	0.00503181	0	0	3.60536	35.1009	PRKN;CSF1R;HSP90AA1;GABRA5;MAGI2;MIF;PSEN1;SYP;GRIN2B;SORL1;SOD1;IL1B;REL;APOE;CTSB
Micro	Aase Smith syndrome 2	6/20	5.92282e-05	0.00503181	0	0	11.3498	110.48	RPL5;RPS28;RPL11;RPL27;RPL18;RPS24
Micro	Hyperglycemia	36/488	5.95752e-05	0.00503181	0	0	2.14999	20.9156	CSF1R;SNAP25;CDKN1A;CREM;SLC1A3;SLC2A3;HSPD1;LDHA;UCHL1;SPP1;LEPR;CCL3;PDK4;CCL2;ENPP1;APOE;JUNB;P2RY12;NQO1;HSPA5;SYT1;INSR;CYBB;ESRRG;FOS;NFKB1;KLF2;RUNX2;SOD1;CLIP1;SST;IL1B;FOSB;MALAT1;HSPA1B;HSPA1A
Micro	Scrub Typhus	7/29	6.65189e-05	0.00553317	0	0	8.43445	81.1227	SYT1;IL1B;CCL2;FOSB;FOS;JUNB;HSPD1
Micro	Hyperactive behavior	47/709	6.88654e-05	0.00564285	0	0	1.92551	18.4528	SNAP25;BEX2;DOCK8;HSPB1;PRDM1;UCHL1;TUBA1A;HERC2;RPS6KA2;PSAP;CCL2;SNCG;APOE;HIVEP2;JAK3;MCL1;MANBA;SMAD4;SNRPN;SMAD3;SYT1;DUSP1;LMO3;P3H2;CYBB;CCK;FOS;OPRM1;NFKB1;RUNX2;AZIN1;TSHR;SOD1;MLLT11;NR4A2;BCL6;TRAF3;SST;IL1B;SLC9A9;IL1RAPL1;CALM3;CALM1;CALM2;TPT1;CARD11;EZH2
Micro	Contact Dermatitis	12/87	7.66387e-05	0.00610212	0	0	4.25897	40.3598	CD86;NQO1;HSP90AA1;DUSP1;FTH1;IL1B;TXNRD1;GSR;PIR;HSPB1;CCL2;SOD1
Micro	Lung Neoplasms	69/1177	7.66933e-05	0.00610212	0	0	1.70307	16.1378	CDKN1A;CD83;DDX3X;HSPB1;MKI67;SAT1;UCHL1;STMN1;PIM1;MAP3K8;JUNB;TMSB10;GLUL;IER2;CTSB;ABCC4;HSP90AA1;DUSP1;TUBB;CYBB;RPS3A;FOS;KNL1;MIF;RUNX2;RHOB;SLC7A5;SUB1;IL1B;SPARCL1;HPRT1;GAPDH;PTMA;PPIA;PRKN;PTGER4;CEBPB;EFNB2;LDHA;BAG3;PDGFC;CCL4;RPL14;SPP1;CCL2;SNCG;APOE;MCL1;MAP4K4;CD74;NQO1;SMAD4;SMAD3;HSPA5;RASSF8;CCK;NFKB1;TSHR;SOD1;TPX2;NR4A1;SST;TBXAS1;FOSB;CPE;ERCC6;GCLM;TPT1;EZH2
Micro	Spastic Paraplegia	14/115	8.09258e-05	0.00634689	0	0	3.69496	34.8138	ST14;GRID2;GBE1;TXNRD1;PSEN1;HSPD1;PRDX5;UCHL1;GAN;PLP1;CALM3;CALM1;CALM2;SPG11
Micro	Unipolar Depression	37/517	8.85392e-05	0.0068462	0	0	2.0807	19.4172	BCAR3;SNAP25;GPM6A;TENM4;STMN2;CREM;ZBTB20;PEBP1;SLC1A3;SAT1;NPAS3;NRGN;RGS4;LDHA;FTH1;CCL2;APOE;MORC1;GLUL;HSP90AA1;DST;DUSP1;FOS;MIF;OPRM1;GRIN2B;QKI;SOD1;NR4A2;TAL1;SST;IL1B;DDIT4;SLC9A9;VAMP2;HSPA1B;HSPA1A
Micro	Glomerulonephritis	20/210	9.67263e-05	0.00737538	0	0	2.81642	26.0339	CD74;HSPA5;PTAFR;MIF;THY1;FOS;AIF1;NFKB1;EIF1;AXL;IL1B;PDGFC;TBXAS1;CCL4;SPP1;CCL3;FOSB;CCL2;GAS6;JUNB
Micro	Idiopathic crescentic glomerulonephritis	9/52	0.000101661	0.00749376	0	0	5.5575	51.0949	FCGR2A;IL1B;CCL3;SPP1;CCL2;FOSB;FOS;JAK3;JUNB
Micro	Anemia, Macrocytic	8/41	0.000102374	0.00749376	0	0	6.43143	59.0848	CSF1R;RPL5;RPS14;RPS28;RPL11;RPL27;RPL18;RPS24
Micro	Alcohol withdrawal syndrome	8/41	0.000102374	0.00749376	0	0	6.43143	59.0848	NQO1;LMO3;CCK;MALAT1;APOE;GLUL;SLC18A1;GRIN2B
Micro	Autoimmune Diseases	63/1060	0.000108022	0.0078032	0	0	1.72309	15.7373	CD86;CDKN1A;CD83;DOCK8;PDCD5;PTPRM;PRDM1;ZFP36;PIM1;ITGAX;BLNK;JAK3;B2M;GLUL;IER3;HSP90AA1;ENTPD1;TPI1;DST;DUSP1;RPL23;CYBB;MIF;CLEC4A;SLC7A5;TRAF3;IL1B;HPRT1;PRKN;SP100;CCL3L1;CREM;AIF1;COX5A;HSPD1;ABR;SPP1;IL21R;CCL2;MBP;APOE;CD14;FCGR1A;JAZF1;ST14;EGR2;SMAD3;HSPE1;LILRB4;NFKB1;TSHR;SOD1;NR4A2;FCGR2A;NR4A3;BCL6;SST;REL;PLP1;HSPA1B;PTPN2;EZH2;HSPA1A
Micro	Lewy Body Disease	15/133	0.000110153	0.0078538	0	0	3.39024	30.8974	PRKN;INSR;PSEN1;AIF1;SOD1;NR4A2;CHCHD2;UCHL1;UBB;UBC;SPP1;SNCG;APOE;RPS27A;SNCB
Micro	melanoma	124/2454	0.000111703	0.00786219	0	0	1.48008	13.4682	CD86;CD83;PEBP1;PARK7;MKI67;SAT1;DOCK10;ZFP36;CCND3;HERC2;RGS1;AKT3;STMN1;LEPR;PDK4;MAP3K8;GTSE1;JUNB;TMSB10;B2M;PDK1;ENTPD1;MAGI2;FNDC3B;P3H2;CYBB;KNL1;MIF;CDC25C;RUNX2;EEF1A1;SUB1;HPRT1;CREM;LPAR1;THY1;STIP1;LDHA;PRDX5;GNG10;HSPH1;PDGFC;APOE;SRGAP2;MAP2K6;MCL1;STARD13;SMAD4;EGR3;SMAD3;HSPA5;SYT1;RASSF8;AZIN2;NFKB1;ARHGAP24;NR4A2;NR4A1;NR4A3;BCL6;PIR;GNAS;CALM3;CALM1;CALM2;EZH2;LGMN;CDKN1A;DDX3X;WNT2B;SH3KBP1;HSPB1;TUBA1B;HINT1;UCHL1;TMSB4X;ITGAX;NCK2;JAK3;CTSB;HSP90AA1;TPI1;DST;DUSP1;H2AFZ;TRPC1;NME2;CACYBP;FOS;OPRM1;RHOB;SLC7A5;MMRN1;TAL1;IL1B;IL1RAPL1;GAPDH;C1QB;PRKN;CD63;CEBPB;TTK;COX5A;HSPD1;GNA13;DNAJB6;SPP1;CCL3;CCL2;CD74;NQO1;RRM2;TXNRD1;RPL23A;CPPED1;TSHR;SLC4A7;SST;AXL;FOSB;FOLR2;HSPA1B;TPT1;HSPA1A
Micro	Infarction, Middle Cerebral Artery	14/119	0.00011751	0.0081662	0	0	3.55345	32.1552	CD86;NQO1;EGR2;FOS;DYNLL1;MT3;HSPD1;SOD1;IL1B;CCL2;APOE;ERCC6;JUNB;HAMP
Micro	Memory Disorder, Semantic	8/42	0.000122441	0.00819755	0	0	6.24195	56.2267	PRKN;GABRA5;IL1B;MAGI2;REL;PSEN1;MIF;SYP
Micro	Memory Disorder, Spatial	8/42	0.000122441	0.00819755	0	0	6.24195	56.2267	PRKN;GABRA5;IL1B;MAGI2;REL;PSEN1;MIF;SYP
Micro	Age-Related Memory Disorders	8/42	0.000122441	0.00819755	0	0	6.24195	56.2267	PRKN;GABRA5;IL1B;MAGI2;REL;PSEN1;MIF;SYP
Micro	Virus Diseases	54/875	0.000132273	0.0086234	0	0	1.78683	15.9575	EIF4A2;CD86;CDKN1A;CD83;DDX3X;WNT2B;DOCK8;HSPB1;PRDM1;RPS15;ZFP36;TMSB4X;RPS6KA2;LEPR;ITGAX;RPS11;JUNB;IER3;SKP1;CTSB;TPI1;DUSP1;FOS;MIF;OPRM1;RUNX2;TRAF3;IL1B;PPIA;PRKN;CEBPB;SP100;CAPG;HSPD1;BAG3;SPP1;CCL3;IL21R;CCL2;APOE;CD14;MCL1;CD74;SMAD3;HSPA5;SYT1;NFKB1;PNRC1;AXL;GPR183;REL;FOSB;CPE;CPVL
Micro	Thyroid associated opthalmopathies	12/92	0.000132705	0.0086234	0	0	3.99175	35.6359	CD86;ZFP36;SST;IL1B;CCL2;FOS;THY1;GAPDH;NFKB1;TSHR;HSPA1B;HSPA1A
Micro	Restenosis	20/215	0.000133514	0.0086234	0	0	2.74348	24.4754	P2RY12;NQO1;ENTPD1;HSP90AA1;SMAD3;IFNGR1;INSR;FOS;NFKB1;NR4A2;NR4A1;MMRN1;IL1B;SPP1;OLR1;FOSB;CCL2;APOE;CD14;JUNB
Micro	Cytomegalovirus Infections	23/270	0.000164128	0.0104775	0	0	2.4945	21.7392	EIF4A2;ENTPD1;SP100;HSP90AA1;CD83;DDX3X;SYT1;MIF;THY1;FOS;SREBF2;NFKB1;MMRN1;GAN;IL1B;CCL3;FOSB;CCL2;APOE;CD14;B2M;JUNB;PDK1
Micro	Neoplasm Metastasis	183/3920	0.000170151	0.0107371	0	0	1.38273	12.0005	EIF4A2;CD86;NDUFA13;CD83;PEBP1;PRDM1;MKI67;SAT1;DOCK10;ZFP36;AKT3;STMN1;CFL1;LEPR;PIM1;PDK4;NUSAP1;MAP3K8;GTSE1;JUNB;TMSB10;B2M;GLUL;IER2;PDK1;SKP1;GABARAPL1;ENTPD1;APLP2;MAGI2;FNDC3B;CYBB;MIF;NEAT1;RUNX2;EEF1A1;CH25H;CLIP1;KCNQ1;SUB1;ELMO1;SPARCL1;MALAT1;HPRT1;LAP3;RPL29;PPIA;CSF1R;MACF1;DDX5;BEX1;FPR1;CREM;LPAR1;NEDD4L;IQGAP1;THY1;HMMR;PSEN1;EFNB2;LDHA;BAG3;PSAP;TSPAN7;LPXN;APOE;CD14;CLSPN;MCL1;BTF3;MSR1;ST14;STARD13;SMAD4;EGR3;SMAD3;HSPA5;SYT1;INSR;RASSF8;MT3;NFKB1;ARHGAP24;MLLT11;TPX2;NR4A1;DIAPH3;NR4A3;BCL6;P4HA1;GPR183;TBXAS1;CPE;CALM3;CALM1;CPEB2;CALM2;ZNF652;CPEB4;EZH2;LGMN;BCAR3;TOP2A;BTG2;CDKN1A;DOCK4;DDX3X;TNFAIP2;HSPB1;SLC2A3;HERPUD1;UBL5;TUBA1B;HINT1;UCHL1;TMSB4X;NCK2;SH3BGRL3;LRRFIP1;JAK3;CTSB;SRGN;ABCC4;HSP90AA1;TPI1;DUSP1;NME2;FOS;SYP;OPRM1;DYNLL1;GPCPD1;PALD1;RHOB;SLC7A5;VSNL1;MMRN1;TAL1;IL1B;IL1RAPL1;CKS2;GAS6;GAPDH;ATP6V0C;PRKN;CD63;CEBPB;CEBPD;PTAFR;TTK;CAPG;AIF1;COX5A;HSPD1;GNA13;DNAJB1;MKNK1;SPP1;CCL3;RPL13;CCL2;MAL2;SNCG;CKB;MAP4K4;CD74;NQO1;RRM2;TXNRD1;PTGES3;CCK;HSPE1;KLF2;TSHR;SLC4A7;FMNL2;SST;AXL;KIF26B;FOSB;HSPA1B;TPT1;HSPA1A
Micro	Acute myelomonocytic leukemia	11/81	0.00017428	0.0107802	0	0	4.17822	36.1618	MLLT11;CSF1R;CCND3;PLSCR1;GADD45B;CYBB;KNL1;CD14;LILRB4;PDK1;MCL1
Micro	Obesity	102/1961	0.000174761	0.0107802	0	0	1.5137	13.0967	CD83;SAT1;SLC8A1;RPS14;ZFP36;HERC2;CFL1;LEPR;PDK4;ENPP1;MAP3K8;JUNB;GLUL;PDK1;SNRPN;LMO3;CYBB;MIF;KCNQ1;RPL29;PPIA;CSF1R;FPR1;CREM;NEDD4L;THY1;PSEN1;PCSK1N;BAG3;ABHD15-AS1;APOE;CD14;MAP2K6;MCL1;SMAD3;HSPA5;INSR;ESRRG;NFKB1;ARHGAP24;NR4A1;NR4A3;GNAS;CPE;CYCS;CALM3;CALM1;HAMP;CALM2;SNAP25;DOCK5;CDKN1A;COX4I1;GBE1;HSPB1;COX7C;UBL5;ITGAX;OLR1;JAK3;SPG11;TPI1;DUSP1;FOS;OPRM1;SREBF2;ASPM;MMRN1;TAL1;IL1B;GAS6;GAPDH;PRKN;CEBPB;ZNF197;CEBPD;TMEM160;AIF1;HSPD1;DNAJB1;TRA2B;CCL4;SPP1;CCL3;CCL2;SNCG;TBL1X;FCGR1A;NQO1;GK;TXNRD1;GSR;CCK;ATP2B1;SORL1;KLF2;TSHR;SOD1;SST;FOSB;HSPA1B;HSPA1A
Micro	Abnormality of the genital system	6/24	0.000181446	0.0109466	0	0	8.82577	76.03	RPL5;RPS28;RPL11;RPL27;RPL18;RPS24
Micro	Abnormality of the reproductive system	6/24	0.000181446	0.0109466	0	0	8.82577	76.03	RPL5;RPS28;RPL11;RPL27;RPL18;RPS24
Micro	Pneumonia	35/497	0.000185757	0.0110849	0	0	2.041	17.5344	CD86;DOCK8;PTAFR;LPAR1;PEBP1;HSPD1;CCL4;SPP1;ITGAX;CCL3;IL21R;BLNK;MYO18A;CCL2;APOE;CD14;FCGR1A;JUNB;JAK3;MCL1;ENTPD1;HSPA5;DUSP1;CYBB;FOS;MIF;NFKB1;KLF2;FCGR2A;IL1B;FOSB;GCLM;HSPA1B;CARD11;HSPA1A
Micro	Hematologic Neoplasms	38/557	0.00019042	0.0111494	0	0	1.97509	16.9191	TOP2A;PRKN;RPL5;CSF1R;CDKN1A;CD83;DOCK8;RPL11;KIF11;ZFP36L2;RPS15;STMN1;SPP1;LEPR;PIM1;IL21R;RPS27A;JAK3;B2M;MCL1;CD74;NQO1;HSP90AA1;HSPA5;RPL23;NME2;NFKB1;ARHGAP24;MLLT11;NR4A1;RPS28;NR4A3;IL1B;RPL27;MALAT1;FOLR2;RPS24;EZH2
Micro	Status Epilepticus	20/221	0.000193541	0.0111494	0	0	2.66075	22.7495	CD86;NQO1;EGR3;ADK;HSPB1;FOS;GRIN2B;AIF1;SLC8A1;PCP4;GAP43;SST;SUB1;IL1B;CFL1;CCL4;CCL3;CCL2;SERPINI1;JUNB
Micro	Congenital cerebellar ataxia	4/9	0.000194583	0.0111494	0	0	21.138	180.617	GRID2;CALM3;CALM1;CALM2
Micro	Hepatitis C	49/783	0.000194962	0.0111494	0	0	1.8088	15.452	EIF4A2;TOP2A;CDKN1A;DDX3X;CCL4L2;MKI67;UBL5;HINT1;FTH1;LEPR;BLNK;ENPP1;ERC1;TPI1;DUSP1;MIF;OPRM1;CH25H;ASPM;CLIP1;GAP43;SUB1;IL1B;GAPDH;PPIA;CD63;CEBPB;CCL3L1;CCL4;SPP1;CCL3;CCL2;CKB;APOE;CD14;MCL1;SMAD4;SMAD3;GADD45B;HSPA5;IFI44;NFKB1;ARHGAP24;AZIN1;SOD1;BCL6;SST;AXL;HAMP
Micro	Familial Alzheimer Disease (FAD)	18/188	0.000198848	0.0112544	0	0	2.82802	24.1031	MEF2A;SMAD4;TPI1;INSR;PEBP1;PSEN1;FOS;SORL1;SOD1;VSNL1;IL1B;CCL2;SNCG;HPRT1;APOE;CALM1;PICALM;CTSB
Micro	Delirium	8/45	0.000202967	0.0113703	0	0	5.73495	48.7612	CCL4L2;LMO3;IL1B;CCL4;CCL2;CALM3;APOE;CALM2
Micro	Myeloid Leukemia	35/501	0.000216298	0.0119227	0	0	2.02305	17.0723	PRKN;CSF1R;CDKN1A;CEBPB;PRAM1;PRDX5;PIM1;CD14;JUNB;JAK3;MCL1;YWHAH;NQO1;HSP90AA1;EGR2;DUSP1;MIR99AHG;CYBB;FOS;FOXN3;NFKB1;ARHGAP24;SOD1;PLSCR1;NR4A3;TAL1;AXL;IL1B;DDIT4;FOSB;CALM3;CALM1;CALM2;EZH2;PICALM
Micro	Van der Woude syndrome	11/83	0.000217171	0.0119227	0	0	4.06173	34.26	SYT1;SST;IL1B;CCL3;CCL2;CALM3;FOS;CALM1;CALM2;CARD11;NFKB1
Micro	Anemia, Diamond-Blackfan	10/70	0.000223453	0.0121461	0	0	4.42762	37.2199	RPL5;RPS14;SMAD4;RPS28;IL1B;RPL11;PIM1;RPL27;RPL18;RPS24
Micro	Malignant lymphoma, lymphocytic, intermediate differentiation, diffuse	27/349	0.000228346	0.0122904	0	0	2.25008	18.8661	TOP2A;PRKN;RGS18;CDKN1A;CD83;PRDM1;MKI67;LITAF;CCND3;PIM1;CCL3;JAK3;MAP4K4;MCL1;CD74;HSP90AA1;SMAD3;HSPA5;NFKB1;TPX2;BCL6;TAL1;SUB1;CALM3;CALM1;CALM2;EZH2
Micro	Malignant tumor of colon	103/2001	0.000237802	0.0126751	0	0	1.49615	12.484	PEBP1;MKI67;SAT1;ZFP36;SALL1;RPS6KA5;RPS18;FTH1;RPS6KA2;CFL1;LEPR;PDK4;MAP3K8;JUNB;B2M;CYBB;MIF;CDC25C;RUNX2;EEF1A1;PCP4;SPARCL1;SRSF3;MALAT1;HPRT1;RPL29;CSF1R;DDX5;CREM;LPAR1;IQGAP1;THY1;HMMR;PLA2G7;PLAC8;EFNB2;LDHA;PRDX5;BAG3;APOE;MAP2K6;MCL1;ST14;SMAD4;SMAD3;GADD45B;HSPA5;NFKB1;ARHGAP24;NR4A2;TPX2;NR4A1;GNAS;GCLM;HAMP;EZH2;TOP2A;CDKN1A;SH3KBP1;RPLP1;PTPRM;HSPB1;SLC2A3;TUBA1B;HINT1;TMSB4X;ITGAX;BLNK;JAK3;CTSB;CERS4;HSP90AA1;IFNGR1;TRPC1;NME2;CACYBP;FOS;NAV2;PALD1;GAP43;MMRN1;IL1B;RAPGEF1;DTL;GAPDH;PRKN;PTGER4;CEBPB;COX5A;TRA2B;SPP1;CCL2;CKB;RPS27A;JAZF1;NQO1;TXNRD1;CCK;SST;FOSB;HSPA1B;TPT1;HSPA1A
Micro	Malignant Glioma	35/504	0.000242077	0.0127789	0	0	2.00979	16.7341	TOP2A;CDKN1A;BEX2;BEX1;PDCD5;THY1;MKI67;NPAS3;ZFP36;UCHL1;CCND3;TMSB4X;FTH1;STMN1;AKT3;SPP1;CCL2;MBP;MCL1;CTSB;HSP90AA1;HSPA5;H3F3A;FOS;NFKB1;QKI;SOD1;SLC7A5;NR4A1;ADGRB3;IL1B;CALM3;CALM1;CALM2;EZH2
Micro	Leukemia, Myelocytic, Acute	90/1703	0.000257821	0.0134804	0	0	1.53193	12.6588	TOP2A;CD86;CDKN1A;DOCK4;HSP90AB1;CD83;PEBP1;HSPB1;PRDM1;CCND3;STMN1;LEPR;PIM1;ITGAX;ERC1;ENPP3;JUNB;JAK3;B2M;GLUL;PDK1;CTSB;ABCC4;NUDC;HSP90AA1;DUSP1;H2AFZ;RPL23;NME2;FOS;KNL1;CDC25C;RUNX2;PLSCR1;TUBB2A;TAL1;SUB1;IL1B;MALAT1;HPRT1;GAS6;PRKN;CSF1R;CEBPB;BEX1;CEBPD;CCL3L1;LPAR1;CAPG;THY1;HMMR;PRAM1;ZFP36L2;MKNK1;SPP1;CCL3;CCL2;LPXN;CD14;FCGR1A;MCL1;CD74;NQO1;RABGAP1L;SMAD4;SMAD3;RRM2;SYT1;INSR;SORL1;LILRB4;MT3;NFKB1;ARHGAP24;MLLT11;NR4A1;FCGR2A;NR4A3;AXL;GPR183;REL;PIR;FOSB;CALM3;FOLR2;CALM1;GCLM;CALM2;EZH2;PICALM
Micro	Malignant neoplasm of pancreas	96/1846	0.000278175	0.0143772	0	0	1.50853	12.3507	TOP2A;CD86;CDKN1A;CD83;PEBP1;HSPB1;PRDM1;UBL5;ZFP36;UCHL1;CCND3;TMSB4X;RPS6KA2;STMN1;CFL1;PIM1;ENPP1;JUNB;IER3;PDK1;CTSB;ABCC4;GABARAPL1;HSP90AA1;ENTPD1;DUSP1;APLP2;CYBB;CACYBP;FOS;MIF;OPRM1;CDC25C;RUNX2;PALD1;RHOB;EEF1A1;MMRN1;KCNQ1;SUB1;IL1B;SPARCL1;MALAT1;MAML3;RPL29;GAS6;GAPDH;PPIA;PRKN;PTGER4;CD63;CEBPB;LPAR1;TTK;HMMR;COX5A;HSPD1;PLAC8;GNA13;LDHA;HSPH1;BAG3;SPP1;CCL2;MAL2;SNCG;CD14;MCL1;MAP4K4;BTF3;CD74;NQO1;SMAD4;SMAD3;RRM2;HSPA5;SYT1;INSR;CCK;NFKB1;KLF2;ARHGAP24;SOD1;DNAJA1;TPX2;NR4A1;SST;AXL;REL;FOSB;CPE;CALM3;CALM1;CALM2;TPT1;EZH2
Micro	Contact hypersensitivity	10/72	0.000282829	0.0143772	0	0	4.28434	35.0059	CD86;NQO1;HSP90AA1;DUSP1;FTH1;TXNRD1;GSR;PIR;HSPB1;SOD1
Micro	Learning Disabilities	10/72	0.000282829	0.0143772	0	0	4.28434	35.0059	PRKN;GPM6A;IL1B;CALM3;SYP;PSEN1;CALM1;CALM2;NPAS3;PICALM
Micro	Liver neoplasms	73/1321	0.000287636	0.0144873	0	0	1.59696	13.0213	SNAP25;CDKN1A;DDX3X;CCL4L2;PEBP1;HSPB1;PRDM1;SAT1;GLDN;HINT1;STMN1;LEPR;PDK4;MAP3K8;ENPP3;JUNB;JAK3;GLUL;CTSB;ABCC4;HSP90AA1;DUSP1;TRPC1;APLP2;FOS;MIF;DYNLL1;CDC25C;NEAT1;OLFM1;MMRN1;IL1B;MALAT1;HPRT1;GAPDH;PTGER4;CEBPB;THY1;ZC3HAV1;HSPD1;EFNB2;DNAJB1;CCL4;SPP1;CCL3;CCL2;MAL2;SNCG;MBP;APOE;MCL1;NQO1;ST14;SMAD4;SMAD3;GK;HSPA5;SYT1;TXNRD1;INSR;HSPE1;NFKB1;ARHGAP24;SOD1;SST;APOC2;FOSB;CALM3;CALM1;GCLM;HAMP;CALM2;EZH2
Micro	Sepsis	36/529	0.000292105	0.0145787	0	0	1.96689	16.0073	TOP2A;PRKN;CD86;RPL9;HSPD1;SENP6;TMSB4X;CCL4;SPP1;BLNK;CCL2;MAP3K8;CD14;FCGR1A;JUNB;MCL1;ATP6V0A1;CTSB;NQO1;SYT1;DUSP1;GSR;CYBB;FOS;MIF;HSPE1;NFKB1;KLF2;NR4A2;FCGR2A;SST;IL1B;REL;FOSB;HPRT1;GAPDH
Micro	Adenocarcinoma	90/1712	0.000307176	0.0151928	0	0	1.52266	12.3154	TOP2A;SNAP25;CDKN1A;CD83;PEBP1;HSPB1;SLC2A3;PARK7;MKI67;ADGRE2;UCHL1;CCND3;STMN1;CFL1;PIM1;OLR1;TMSB10;CTSB;HSP90AA1;TPI1;DST;DUSP1;LMO3;NME2;FOS;MIF;SYP;OPRM1;DYNLL1;RUNX2;PALD1;SLC7A5;KCNQ1;SUB1;IL1B;GAPDH;PTMA;PRKN;PTGER4;CSF1R;CD63;CREM;LPAR1;CAPG;IQGAP1;HSPD1;LDHA;HSPH1;RAB20;DNAJB6;UBC;SPP1;CCL3;CCL2;LPXN;CKB;APOE;MCL1;BTF3;NQO1;ST14;SMAD4;RRM2;HSPA5;SYT1;INSR;PTGES3;GSR;RASSF8;AZIN2;ESRRG;CCK;ATP5F1D;MT3;NFKB1;ARHGAP24;SOD1;NR4A2;SST;AXL;GNAS;CALM3;FAU;FOLR2;CALM1;GCLM;CALM2;CPEB4;EZH2;RPS23
Micro	Dementia of frontal lobe type	4/10	0.000314905	0.0152018	0	0	17.6141	142.027	CSF1R;CHCHD10;APOE;PSEN1
Micro	Squamous cell carcinoma	97/1876	0.000314991	0.0152018	0	0	1.49927	12.0885	CD83;PEBP1;MKI67;SAT1;CCND3;HERC2;RPS6KA5;RPS6KA2;AKT3;STMN1;LEPR;PIM1;NUSAP1;JUNB;B2M;IER3;MIF;CDC25C;NEAT1;SUB1;DDIT4;SLC9A9;MALAT1;PPIA;BEX1;THY1;HMMR;PSEN1;EFNB2;STIP1;BAG3;APOE;MCL1;ST14;SMAD4;SMAD3;HSPA5;SYT1;INSR;AZIN2;GRIN2B;MT3;NFKB1;ARHGAP24;TPX2;NR4A1;GNAS;CALM3;CALM1;GCLM;CALM2;EZH2;TOP2A;CDKN1A;DDX3X;SH3KBP1;HSPB1;SLC2A3;UCHL1;ITGAX;JAK3;CTSB;HSP90AA1;TPI1;DST;DUSP1;NME2;FOS;SYP;OPRM1;SREBF2;RHOB;SLC7A5;VSNL1;TAL1;TRAF3;IL1B;RAPGEF1;GAPDH;CEBPB;CEBPD;COX5A;SPP1;CCL3;CCL2;SNCG;JAZF1;CD74;NQO1;RRM2;TXNRD1;GSR;SOD1;SST;AXL;FOSB;PTPN2
Micro	Hepatitis, Alcoholic	10/73	0.000317138	0.0152018	0	0	4.21612	33.9658	SYT1;CCL4L2;SUB1;TRA2B;CCL4;CCL3;SPP1;CCL2;GAPDH;NFKB1
Micro	Diabetes Mellitus	81/1507	0.000318435	0.0152018	0	0	1.55431	12.5154	CD86;SNAP25;CDKN1A;DOCK8;HSPB1;LITAF;SLC8A1;UBL5;ZFP36;UCHL1;SPRED1;TMSB4X;LEPR;PIM1;ITGAX;PDK4;OLR1;ENPP1;B2M;GLUL;CTSB;MEF2A;HSP90AA1;ENTPD1;MBNL2;GAA;NME2;CYBB;FOS;MIF;SYP;SREBF2;CLIP1;MMRN1;KCNQ1;IL1B;ELMO1;MALAT1;MAML3;GAPDH;PPIA;VAMP2;PRKN;CEBPB;RNASEK;PLA2G7;HSPD1;PLAC8;ARHGAP22;RNF213;CCL4;RPL14;SPP1;CCL2;APOE;MCL1;JAZF1;MAP4K4;P2RY12;ATP5PF;NQO1;GK;HSPA5;SYT1;TXNRD1;INSR;CCK;ATP2B1;SORL1;NFKB1;KLF2;SOD1;NR4A3;SST;GNAS;CPE;HAMP;HSPA1B;PTPN2;EZH2;HSPA1A
Micro	Diabetes Mellitus, Non-Insulin-Dependent	88/1672	0.000346476	0.0163979	0	0	1.52308	12.1355	EIF4A2;SNAP25;USP36;CDKN1A;TENM4;COX4I1;KIF11;MKI67;SAT1;ZFP36;UCHL1;MAP1LC3A;AKT3;STMN1;LEPR;PDK4;OLR1;ENPP1;B2M;GLUL;MEF2A;ENTPD1;CAMK1D;DST;NCOA5;TRPC1;GAA;MAGI2;UBE2E2;MIF;OPRM1;RUNX2;SREBF2;CLIP1;VSNL1;TRAF3;KCNQ1;IL1B;RAPGEF1;ELMO1;GAS6;GAPDH;PTMA;PPIA;PRKN;GPM6A;MACF1;CEBPB;RNASEK;MGST3;CREM;LPAR1;PSEN1;COX5B;ARHGAP15;EFNB2;LDHA;PCNX2;CCL4;RPL14;SPP1;CCL2;APOE;CD14;JAZF1;MAP4K4;P2RY12;NQO1;SMAD4;SDF2L1;GK;HSPA5;RNLS;INSR;ESRRG;CCK;SORL1;NFKB1;SOD1;NR4A3;APOC2;UVSSA;REL;CPE;CALM1;HAMP;HSPA1B;HSPA1A
Micro	Aura	9/61	0.000357351	0.0166259	0	0	4.59347	36.4574	TXNRD1;SELENOW;SPARCL1;SLC1A3;FOSB;FOS;OPRM1;STAMBP;GRIN2B
Micro	Awakening Epilepsy	9/61	0.000357351	0.0166259	0	0	4.59347	36.4574	TXNRD1;SELENOW;SPARCL1;SLC1A3;FOSB;FOS;OPRM1;STAMBP;GRIN2B
Micro	Dementia	31/436	0.000361198	0.0166637	0	0	2.05664	16.3011	PRKN;CSF1R;CDKN1A;CEBPB;PEBP1;SLC1A3;SLC2A3;PARK7;PSEN1;PLA2G7;LITAF;PRDX5;UCHL1;SPP1;CCL2;APOE;SNCB;CTSB;MTRNR2L12;LMO3;CHCHD10;SYP;SORL1;SOD1;NR4A2;GAP43;IL1B;PLP1;SERPINI1;GAPDH;PICALM
Micro	Epilepsy, Temporal Lobe	17/181	0.000370982	0.0168322	0	0	2.76563	21.8467	CYFIP1;EGR2;ADK;GRIN2B;NFKB1;SOD1;SST;IL1B;CCL4;CCL3;MBP;CALM3;APOE;CALM1;GLUL;CPA6;CALM2
Micro	insulinoma	17/181	0.000370982	0.0168322	0	0	2.76563	21.8467	SMAD4;CDKN1A;SMAD3;INSR;TRPC1;GSR;CCK;HSPD1;RPS15;CCND3;SST;IL1B;APOC2;LEPR;CPE;HAMP;CTSB
Micro	HIV Infections	49/806	0.000379051	0.0168858	0	0	1.75166	13.7993	CD86;SNAP25;CDKN1A;HSP90AB1;CD83;CCL4L2;HSPB1;PRDM1;HERPUD1;ACTG1;TUBA1B;LEPR;BLNK;JUNB;B2M;GLUL;CTSB;ABCC4;HSP90AA1;ENTPD1;DUSP1;FOS;SYP;OPRM1;IL1B;PPIA;PRKN;CEBPB;CCL3L1;SLC1A3;PLA2G7;HSPD1;HSPH1;BAG3;CHN1;CCL4;SPP1;CCL3;CCL2;APOE;CD14;FCGR1A;HSPE1;NFKB1;NR4A3;BCL6;FOSB;HAMP;EZH2
Micro	Atherosclerosis	64/1134	0.000395051	0.0168858	0	0	1.62693	12.7495	CD86;CDKN1A;CCL4L2;PEBP1;HSPB1;SAT1;ZFP36;RGS1;LEPR;ITGAX;PDK4;OLR1;ENPP1;TMSB10;CTSB;HSP90AA1;ENTPD1;DUSP1;NME2;CYBB;FOS;MIF;PALD1;SREBF2;CH25H;UTS2B;MMRN1;IL1B;GAS6;PPIA;PTGER4;CSF1R;PTAFR;CAPG;PLA2G7;AIF1;HSPD1;ABR;CCL4;SPP1;CCL3;CCL2;APOE;CD14;P2RY12;CD74;NQO1;ST14;SMAD3;INSR;GSR;SORL1;NFKB1;KLF2;ARHGAP24;SOD1;NR4A1;FCGR2A;NR4A3;APOC2;HAMP;HSPA1B;LGMN;HSPA1A
Micro	Shy-Drager Syndrome	10/75	0.00039623	0.0168858	0	0	4.08597	32.0075	UCHL1;PRDX5;UBB;LMO3;IL1B;SPP1;PLP1;MBP;PARK7;APOE
Micro	Non-Small Cell Lung Carcinoma	112/2243	0.000396286	0.0168858	0	0	1.45028	11.3606	EIF4A2;CD86;CD83;ZBTB20;PEBP1;MKI67;SAT1;CCND3;CHCHD2;AKT3;STMN1;CFL1;LEPR;PIM1;JUNB;TMSB10;B2M;PDK1;LMO3;IFRD1;MIF;CDC25C;TUBA4A;RUNX2;DISP1;KCNQ1;SUB1;DDIT4;SPARCL1;MALAT1;PPIA;DDX5;NEDD4L;HMMR;OAZ1;STIP1;PRDX5;UBB;UBC;CD14;MAP2K6;MCL1;SMAD4;EGR3;SMAD3;HSPA5;SYT1;INSR;AZIN2;GRIN2B;MT3;NDC80;NFKB1;ARHGAP24;TPX2;NR4A3;KIF4A;GNAS;CALM3;DYNLRB1;CALM1;CALM2;EZH2;TOP2A;CDKN1A;DDX3X;HSPB1;SLC2A3;UCHL1;JAK3;CTSB;ABCC4;HSP90AA1;DUSP1;H2AFZ;TRPC1;NME2;FOS;SYP;OPRM1;DYNLL1;SREBF2;SLC7A5;VSNL1;IL1B;GAPDH;PRKN;CD63;ZNF197;PTAFR;COX5A;DNAJB1;RPL14;SPP1;CCL2;RPS27A;RPL19;CD74;NQO1;RRM2;TXNRD1;PTGES3;CCK;KLF2;SOD1;SLC4A7;SST;AXL;FOSB;HSPA1B;LPIN3;HSPA1A
Micro	Cardiomyopathy, Dilated	30/419	0.000397748	0.0168858	0	0	2.07096	16.215	PTGER4;CEBPD;NDUFB11;PSEN1;PLA2G7;DNAJB1;LDHA;BAG3;SPP1;CCL2;CKB;PDK1;CTSB;MEF2A;HSP90AA1;MDH1;TUBB;FCGR2A;MMRN1;AXL;KCNQ1;IL1B;HCG22;CALM3;HPRT1;CALM1;HAMP;GAPDH;CALM2;HSPA1B
Micro	Arsenic Poisoning, Inorganic	9/62	0.000404652	0.0168858	0	0	4.50657	35.2075	NR4A2;NDUFB8;CD83;GADD45B;RGS1;IL1B;CCL4;HSPA1B;IER3
Micro	Nervous System, Organic Arsenic Poisoning	9/62	0.000404652	0.0168858	0	0	4.50657	35.2075	NR4A2;NDUFB8;CD83;GADD45B;RGS1;IL1B;CCL4;HSPA1B;IER3
Micro	Arsenic Encephalopathy	9/62	0.000404652	0.0168858	0	0	4.50657	35.2075	NR4A2;NDUFB8;CD83;GADD45B;RGS1;IL1B;CCL4;HSPA1B;IER3
Micro	Arsenic Induced Polyneuropathy	9/62	0.000404652	0.0168858	0	0	4.50657	35.2075	NR4A2;NDUFB8;CD83;GADD45B;RGS1;IL1B;CCL4;HSPA1B;IER3
Micro	Arsenic Poisoning	9/62	0.000404652	0.0168858	0	0	4.50657	35.2075	NR4A2;NDUFB8;CD83;GADD45B;RGS1;IL1B;CCL4;HSPA1B;IER3
Micro	Lupus Erythematosus, Systemic	63/1113	0.000405996	0.0168858	0	0	1.63137	12.7397	CD86;CDKN1A;HSP90AB1;CD83;YWHAB;DOCK8;SLC2A3;PRDM1;IFI44L;STMN1;LEPR;ITGAX;BLNK;JUNB;B2M;IER3;HSP90AA1;TPI1;SNRPN;CAMK1D;IFNGR1;CYBB;FOS;MIF;PLSCR1;IL1B;GAS6;WDFY4;C1QB;CEBPB;CCL3L1;FPR1;CREM;THY1;OAZ1;SPP1;IL21R;CCL2;MBP;APOE;CD14;FCGR1A;JAZF1;P2RY12;CD74;EGR2;RABGAP1L;EGR3;SMAD3;SYT1;IFI44;HSPE1;LILRB4;NFKB1;SOD1;FCGR2A;REL;FOSB;HAMP;HSPA1B;EZH2;HSPA1A;C1QC
Micro	Classical Hodgkin's Lymphoma	16/166	0.000409596	0.0169074	0	0	2.844	22.1841	CSF1R;SNAP25;CDKN1A;CEBPD;DUSP1;CYBB;PRDM1;FOS;NFKB1;HERPUD1;BCL6;TRAF3;REL;FOSB;B2M;JUNB
Micro	Anoxia	23/288	0.000415909	0.0170399	0	0	2.32286	18.0836	ENTPD1;SMAD3;HSPA5;DUSP1;ADK;ESRRG;SLC2A3;MIF;FOS;PARK7;PSEN1;RUNX2;NFKB1;RPS14;P4HA1;IL1B;DDIT4;GNAS;CCL2;APOE;RPS2;GAPDH;HSPA1B
Micro	Enterovirus Infections	12/104	0.00042416	0.0172492	0	0	3.46891	26.9375	NR4A3;CHN1;BLNK;SPP1;CPE;CCL2;CALM3;CALM1;GLUL;CALM2;NFKB1;SOD1
Micro	Gastric Adenocarcinoma	28/383	0.000441706	0.0177471	0	0	2.11582	16.3444	TOP2A;PRKN;CDKN1A;HSPB1;HSPD1;STMN1;MAP3K8;B2M;JAK3;IER3;MCL1;NQO1;SMAD4;HSPA5;INSR;CCK;NFKB1;ARHGAP24;NR4A2;AXL;SST;IL1B;GNAS;SPARCL1;CALM3;CALM1;CALM2;PTMA
Micro	Middle Cerebral Artery Occlusion	14/135	0.000442868	0.0177471	0	0	3.081	23.7922	HSPB1;PARK7;FOS;SYP;MT3;COX5A;HSPD1;SOD1;IL1B;CCL3;CCL2;APOE;CD14;JUNB
Micro	Epilepsy, Cryptogenic	9/63	0.000456989	0.0181802	0	0	4.42288	34.0157	TXNRD1;SELENOW;SPARCL1;SLC1A3;FOSB;FOS;OPRM1;STAMBP;GRIN2B
Micro	Colorectal Cancer	155/3298	0.000463883	0.0183217	0	0	1.37573	10.5599	CD86;PDCD5;PEBP1;MKI67;SAT1;RPL6;CCND3;HERC2;RPS6KA5;FTH1;STMN1;CFL1;LEPR;PIM1;NUSAP1;MAP3K8;ENPP3;JUNB;B2M;IER3;PDK1;SNRPN;NEAT1;RUNX2;EEF1A1;KCNQ1;SUB1;SCG5;SPARCL1;SRSF3;MALAT1;KCNQ5;PPIA;MACF1;UQCRB;FPR1;LPAR1;SLC1A3;IQGAP1;HMMR;ZFP36L2;EFNB2;LDHA;HSPH1;BAG3;APOE;CD14;MCL1;BTF3;ST14;STARD13;SMAD4;SMAD3;GADD45B;HSPA5;SYT1;INSR;NFKB1;QKI;ARHGAP24;MLLT11;NR4A2;SLC6A6;TPX2;NR4A1;GNAS;CPE;SERPINI1;GCLM;CPEB2;HAMP;MIR31HG;CPEB4;EZH2;LGMN;TOP2A;CDKN1A;DDX3X;HSPB1;FMN1;LITAF;RPS4X;RPL7A;HINT1;UCHL1;TMSB4X;ITGAX;LRRFIP1;SLC18A1;MCF2L2;BCAS2;CTSB;ABCC4;GRID2;HSP90AA1;MANBA;TPI1;DUSP1;IFNGR1;NME2;CACYBP;FOS;NAV2;PALD1;SREBF2;PARD3B;RHOB;TUBB2A;VSNL1;MMRN1;IL1B;CKS2;DOCK2;DTL;GAPDH;PRKN;PTGER4;CEBPB;CEBPD;RPL11;TTK;COX5A;GNA13;DNAJB6;SPP1;CCL2;SNCG;CKB;RPS2;TBL1X;RPL18;RPL19;JAZF1;MAP4K4;ATP5PF;NQO1;POLQ;RRM2;TXNRD1;GSR;CCK;HSPE1;SORL1;SOD1;FCGR2A;FMNL2;SST;AXL;KIF26B;LPCAT2;FOSB;ERCC6;FOLR2;HSPA1B;HSPA1A
Micro	Hypersensitivity	17/185	0.000478052	0.0187465	0	0	2.69921	20.6376	MANBA;SMAD3;FAM114A1;PLCL1;HSPD1;CLEC4A;FLG-AS1;IL1B;CCL4;CCL3;SPP1;CCL2;GSAP;CD14;ZNF652;MAP2K6;JAZF1
Micro	Brain Neoplasms	41/646	0.00048242	0.0187836	0	0	1.8276	13.9568	CDKN1A;SP100;WNT2B;NRARP;SLC2A3;IQGAP1;KIF11;PSEN1;MKI67;SAT1;LDHA;SPP1;CCL3;CCL2;MAP3K8;APOE;MCL1;CTSB;NQO1;SMAD3;SYT1;TXNRD1;H3F3A;P3H2;TBC1D8;CCK;MIF;NFKB1;ARHGAP24;NR4A1;MELK;BCL6;SST;ADGRB3;AXL;SUB1;IL1B;IL1RAPL1;SERPINI1;GAPDH;EZH2
Micro	Parathyroid Adenoma	10/77	0.000491081	0.0189861	0	0	3.96358	30.1982	CDKN1A;SMAD3;SYT1;SUB1;CALM3;CALM1;GAPDH;CALM2;ARHGAP24;EZH2
Micro	Encephalomyelitis	26/348	0.000504083	0.0193525	0	0	2.16368	16.4283	CD86;CCL4L2;CAPG;AIF1;PRDX5;CCL4;SPP1;CCL3;CCL2;MBP;APOE;SNCB;B2M;ENTPD1;EGR2;DUSP1;TMEM176B;ATP2B2;NFKB1;SOD1;NR4A2;CH25H;NR4A1;IL1B;PLP1;HPRT1
Micro	Precursor T-Cell Lymphoblastic Leukemia-Lymphoma	29/408	0.000555068	0.021162	0	0	2.05292	15.3896	EIF4A2;RPL5;CDKN1A;DDX3X;ZFP36L2;ZFP36;CCND3;SPP1;PIM1;MAP3K8;JAK3;MCL1;SMAD3;DUSP1;EML1;NFKB1;RUNX2;SLC7A5;BCL6;TAL1;SUB1;CKS2;CALM3;HPRT1;CALM1;CALM2;PTPN2;EZH2;PICALM
Micro	Hypercholesterolemia	20/240	0.000566687	0.0214559	0	0	2.42853	18.155	HSP90AA1;CAPG;CCK;PLA2G7;SREBF2;SOD1;NR4A1;NR4A3;FCGR2A;MMRN1;IL1B;APOC2;DDIT4;LEPR;OLR1;CCL2;APOE;CD14;PPIA;PICALM
Micro	Septicemia	32/468	0.000574231	0.0214712	0	0	1.9716	14.713	TOP2A;PRKN;CD86;RPL9;HSPD1;SENP6;TMSB4X;CCL4;CCL2;MAP3K8;CD14;FCGR1A;JUNB;MCL1;CTSB;NQO1;SYT1;DUSP1;CYBB;FOS;MIF;HSPE1;NFKB1;KLF2;NR4A2;FCGR2A;SST;IL1B;REL;FOSB;HPRT1;GAPDH
Micro	Acquired Immunodeficiency Syndrome	17/188	0.000574912	0.0214712	0	0	2.65144	19.7832	ENTPD1;HSP90AA1;SMAD3;CCL3L1;OPRM1;PARD3B;HSPD1;BCL6;IL1B;CCL4;CCL3;CCL2;MBP;APOE;CD14;B2M;PPIA
Micro	Distal sensory impairment	10/79	0.000604028	0.0224062	0	0	3.8483	28.5232	HINT1;EGR2;GAN;BAG3;GBE1;HSPB1;SERPINI1;COX6A1;LITAF;SPG11
Micro	Papillary thyroid carcinoma	37/571	0.000612555	0.02257	0	0	1.86491	13.7964	CSF1R;CD63;CDKN1A;CEBPB;NDUFA13;HSP90AB1;CREM;IQGAP1;LDHA;PCNX2;AKT3;PDGFC;SPP1;LEPR;MAP3K8;ERC1;SRGAP1;B2M;MCL1;CTSB;CD74;NQO1;HSP90AA1;EGR2;SMAD4;SYT1;INSR;FOS;NFKB1;RUNX2;TSHR;MMRN1;CKS2;CALM3;CALM1;CALM2;EZH2
Micro	Arteriosclerosis	61/1087	0.000622436	0.0227812	0	0	1.61385	11.9132	CDKN1A;CCL4L2;PEBP1;HSPB1;SAT1;ZFP36;RGS1;LEPR;ITGAX;PDK4;OLR1;ENPP1;TMSB10;HSP90AA1;ENTPD1;DUSP1;MAGI2;NME2;CYBB;FOS;MIF;PALD1;SREBF2;CH25H;MMRN1;IL1B;GAS6;PPIA;CSF1R;PTAFR;CAPG;PLA2G7;AIF1;HSPD1;ABR;CCL4;SPP1;CCL3;CCL2;APOE;CD14;P2RY12;CD74;NQO1;ST14;SMAD3;INSR;GSR;SORL1;NFKB1;KLF2;ARHGAP24;SOD1;NR4A1;NR4A3;APOC2;TBXAS1;HAMP;HSPA1B;LGMN;HSPA1A
Micro	Epilepsy	65/1177	0.000631455	0.0229582	0	0	1.58865	11.7044	CYFIP1;DDX3X;ADK;ZBTB20;HSPB1;PARK7;CEP128;ACTG1;TUBA1A;AKT3;LEPR;RTTN;SPG11;GLUL;MEF2A;MANBA;SNRPN;MAGI2;FOS;MIF;OPRM1;EML1;TUBB2B;TUBB2A;KCNQ1;IL1B;SLC9A9;SELENOW;SPARCL1;MALAT1;KCNQ5;STAMBP;PPIA;NDUFB11;NEDD4L;SLC1A3;PSEN1;SPATA5;HSPD1;RNF213;UBB;PSAP;CCL2;COX14;APOE;CPA6;SMAD4;EGR3;GK;TXNRD1;INSR;GRIN2B;SORL1;TSHR;SOD1;NR4A3;KIF4A;GNAS;FOSB;CALM3;SERPINI1;ERCC6;CALM1;CALM2;EZH2
Micro	Malignant neoplasm of mouth	33/492	0.000661573	0.023895	0	0	1.93173	14.142	CDKN1A;HSPB1;KIF11;OAZ1;AKT3;CCL4;SPP1;RPL14;LEPR;CCL2;JUNB;MCL1;CTSB;HSP90AA1;SMAD4;TPI1;SYT1;GSR;FOS;FOXN3;OPRM1;NFKB1;KLF2;ARHGAP24;SLC7A5;MMRN1;IL1B;KIF4A;FOSB;ERCC6;GAPDH;PPIA;EZH2
Micro	Addictive Behavior	18/208	0.000676542	0.0242759	0	0	2.52768	18.4483	GABARAPL1;HSP90AA1;LMO3;PEBP1;FOS;OPRM1;NFKB1;SLC4A7;BCL6;LEPR;FOSB;CALM3;CALM1;GLUL;JUNB;CALM2;PDK1;EZH2
Micro	Myotonic Dystrophy	13/125	0.000681584	0.024298	0	0	3.08798	22.5148	MEF2A;DDX5;MBNL2;CEBPD;INSR;GAA;ATP2B1;PGD;SOD1;CLIP1;KCNQ1;APOC2;APOE
Micro	Progressive multiple sclerosis	4/12	0.000699951	0.0247918	0	0	13.2092	95.9582	CD86;CD74;IL21R;APOE
Micro	Myopathy	29/415	0.000727146	0.02559	0	0	2.01494	14.5608	DDX5;RPL3;COX4I1;GBE1;ZBTB20;HSPB1;LDHA;HINT1;DNAJB6;UBB;BAG3;STMN1;SPP1;APOE;CTSB;ST14;SMAD4;MBNL2;TPI1;SNRPN;DTNA;GK;HSPA5;TXNRD1;INSR;GAA;CHCHD10;SOD1;IL1B
Micro	Tumor Progression	104/2090	0.000736306	0.0257473	0	0	1.43871	10.3786	EIF4A2;PEBP1;RGS4;ZFP36;CCND3;RGS1;RPS6KA2;AKT3;STMN1;CFL1;LEPR;PIM1;MAP3K8;JUNB;IER2;PDK1;GABARAPL1;RUNX2;SUB1;SPARCL1;SRSF3;MALAT1;DDX5;LPAR1;IQGAP1;HMMR;PLAC8;EFNB2;STIP1;LDHA;PRDX5;HSPH1;PDGFC;PSAP;TSPAN7;MCL1;MSR1;ST14;SMAD4;SMAD3;HSPA5;SYT1;INSR;AZIN2;NFKB1;ARHGAP24;MLLT11;NR4A2;NR4A1;DIAPH3;P4HA1;REL;GNAS;CPE;CALM3;CALM1;GCLM;CALM2;CPEB4;EZH2;LGMN;BTG2;CDKN1A;DDX3X;TNFAIP2;HSPB1;UCHL1;TMSB4X;CTSB;ABCC4;HSP90AA1;TPI1;DUSP1;IFNGR1;FOS;OPRM1;SLC7A5;ASPM;MMRN1;IL1B;GAS6;GAPDH;PRKN;CD63;CEBPD;COX5A;HSPD1;GNA13;DNAJB1;SPP1;CCL3;CCL2;SNCG;CKB;MAP4K4;ATP5PF;CD74;NQO1;RRM2;SOD1;FMNL2;SST;AXL;FOSB
Micro	Colon Carcinoma	104/2091	0.00074845	0.0260063	0	0	1.4379	10.3493	PEBP1;SAT1;ACTG1;ZFP36;SALL1;RPS6KA5;RPS18;FTH1;RPS6KA2;CFL1;LEPR;PIM1;PDK4;MAP3K8;JUNB;B2M;CYBB;MIF;CDC25C;RUNX2;EEF1A1;SPARCL1;SRSF3;MALAT1;HPRT1;RPL29;CSF1R;DDX5;CREM;LPAR1;IQGAP1;THY1;HMMR;PLA2G7;PLAC8;EFNB2;LDHA;PRDX5;BAG3;PDGFC;APOE;MCL1;ST14;SMAD4;SMAD3;GADD45B;HSPA5;NDC80;NFKB1;ARHGAP24;NR4A2;TPX2;NR4A1;GNAS;CALM3;CALM1;HAMP;CALM2;EZH2;TOP2A;CDKN1A;RPLP1;PTPRM;HSPB1;SLC2A3;TUBA1B;HINT1;TMSB4X;ITGAX;BLNK;JAK3;CTSB;CERS4;HSP90AA1;IFNGR1;TRPC1;NME2;CACYBP;FOS;PALD1;MMRN1;IL1B;DTL;GAPDH;PRKN;PTGER4;CD63;CEBPB;COX5A;TRA2B;SPP1;CCL2;CKB;RPS27A;JAZF1;NQO1;TXNRD1;ATP2B2;CCK;SST;FOSB;HSPA1B;TPT1;HSPA1A
Micro	Pneumonitis	25/339	0.000773084	0.026609	0	0	2.13135	15.2714	PTAFR;PEBP1;HSPB1;ZFP36;CCL4;SPP1;ITGAX;BLNK;CCL3;CCL2;CD14;FCGR1A;JUNB;MCL1;ENTPD1;CYBB;MIF;FOS;NFKB1;IL1B;FOSB;GCLM;HSPA1B;CARD11;HSPA1A
Micro	Well Differentiated Oligodendroglioma	16/176	0.000778793	0.026609	0	0	2.66485	19.0744	CD63;BEX2;BTG2;H3F3A;SYP;MKI67;NDC80;ARHGAP24;MELK;SST;SUB1;MAL2;MAP3K8;MBP;SNCB;EZH2
Micro	Metastatic melanoma	29/417	0.000784199	0.026609	0	0	2.00435	14.3328	CD63;PEBP1;HSPB1;PRDX5;RPS6KA2;AKT3;SPP1;NCK2;CCL2;JUNB;B2M;MCL1;PDK1;CTSB;HSPA5;FNDC3B;RASSF8;FOS;MIF;NFKB1;ARHGAP24;RHOB;SUB1;IL1B;FOSB;CALM3;CALM1;CALM2;EZH2
Micro	Adenocarcinoma of lung (disorder)	65/1187	0.000785183	0.026609	0	0	1.57362	11.2508	TOP2A;CDKN1A;NDUFA13;DOCK4;YWHAB;PDCD5;PEBP1;HSPB1;PARK7;PRDM1;MKI67;MAP1LC3A;STMN1;CFL1;MAP3K8;JUNB;B2M;PDK1;HSP90AA1;TPI1;LMO3;MAGI2;FOS;NEAT1;RUNX2;RHOB;SLC7A5;ASPM;KCNQ1;SUB1;IL1B;MALAT1;HPRT1;GAS6;GAPDH;VAMP2;PRKN;CEBPB;DDX5;TTK;CAPG;LDHA;TRA2B;SPP1;CCL2;APOE;RPL19;MCL1;MAP4K4;NQO1;SMAD4;SMAD3;RRM2;SYT1;TXNRD1;INSR;RASSF8;CCK;NFKB1;ARHGAP24;SOD1;SLC4A7;GNAS;FOSB;EZH2
Micro	Sandhoff Disease	5/21	0.000813803	0.0274097	0	0	8.26365	58.7859	UCHL1;UBC;CCL3;RPS27A;SNCB
Micro	Meningioma	30/438	0.000819747	0.0274415	0	0	1.97253	14.0178	EIF4A2;TOP2A;PRKN;PTGER4;CD63;CDKN1A;SP100;ZNF197;MKI67;PLA2G7;UCHL1;CFL1;SPP1;LEPR;CCL2;JAK3;CTSB;SMAD4;CCK;FOS;MIF;NFKB1;ARHGAP24;BCL6;SST;SUB1;CKS2;CALM3;CALM1;CALM2
Micro	Adult T-Cell Lymphoma/Leukemia	33/500	0.000870292	0.028957	0	0	1.89783	13.3734	CD86;SNAP25;CDKN1A;CCL4L2;HERPUD1;UBL5;TUBA1B;RGS1;TMSB4X;DLEU1;SPP1;ITGAX;CCL3;IL21R;CCL2;JUNB;JAK3;B2M;MCL1;HSP90AA1;EGR3;SMAD3;SYT1;FOS;NFKB1;ASPM;TAL1;GPR183;SUB1;IL1B;FOSB;CARD11;EZH2
Micro	CATARACT, NONNUCLEAR POLYMORPHIC CONGENITAL, AUTOSOMAL DOMINANT	3/6	0.000902454	0.0294909	0	0	26.389	184.998	CALM3;CALM1;CALM2
Micro	HYPOCALCIURIC HYPERCALCEMIA, FAMILIAL, TYPE III	3/6	0.000902454	0.0294909	0	0	26.389	184.998	CALM3;CALM1;CALM2
Micro	Pleural Neoplasms	3/6	0.000902454	0.0294909	0	0	26.389	184.998	IL1B;SPP1;NFKB1
Micro	Parkinsonian Disorders	18/214	0.00094159	0.0304595	0	0	2.44954	17.0682	PRKN;NQO1;CSF1R;SMAD3;GSR;THY1;PARK7;PSEN1;SORL1;SOD1;NR4A2;UCHL1;CHCHD2;SPP1;APOE;SNCB;GLUL;SPG11
Micro	Congestive heart failure	51/884	0.000946966	0.0304595	0	0	1.65486	11.5215	SNAP25;CDKN1A;RPL32;PEBP1;HSPB1;SLC8A1;RGS4;FTH1;PIM1;PDK4;OLR1;ENPP1;PDK1;CTSB;MEF2A;TPI1;TRPC1;TUBB;CYBB;FOS;OPRM1;DYNLL1;MMRN1;TRAF3;PPA1;KCNQ1;IL1B;MALAT1;GAPDH;PSEN1;BAG3;SPP1;CCL2;APOE;CD14;NQO1;DTNA;SYT1;RNLS;GSR;CCK;NFKB1;SOD1;NR4A1;AXL;CALM3;CALM1;HAMP;CALM2;HSPA1B;HSPA1A
Micro	Metastasis from malignant tumor of prostate	19/232	0.000948739	0.0304595	0	0	2.38047	16.5689	MSR1;ABCC4;CDKN1A;HSP90AA1;CD83;NME2;PEBP1;HSPB1;RUNX2;NFKB1;EEF1A1;DIAPH3;IL1B;PSAP;SPARCL1;FOSB;LPXN;GAS6;EZH2
Micro	Reticuloendotheliosis, X-linked	4/13	0.000981847	0.0313392	0	0	11.7409	81.3183	SYT1;CALM3;CALM2;NFKB1
Micro	Impaired glucose tolerance	24/326	0.000999537	0.0315371	0	0	2.12574	14.6851	SRGN;MSR1;ATP5PF;NCOA5;SYT1;INSR;SLC2A3;PSEN1;NFKB1;PLAC8;UCHL1;APOC2;CCL4;LEPR;SCG5;ITGAX;OLR1;ENPP1;APOE;CD14;GAS6;CTSB;MAP4K4;PICALM
Micro	Juvenile arthritis	24/326	0.000999537	0.0315371	0	0	2.12574	14.6851	CD83;SMAD3;DUSP1;HSPA6;CREM;JMJD1C;SLC2A3;MIF;FOS;NEAT1;HSPD1;NR4A2;SIPA1L1;TUBB2A;NR4A3;IL1B;SPP1;CCL3;OLR1;FOSB;CD14;FAM20A;FCGR1A;PTPN2
Micro	Epstein-Barr Virus Infections	19/234	0.00105053	0.0329567	0	0	2.35807	16.1728	SRGN;CD74;ENTPD1;CEBPB;SYT1;NFKB1;ARHGAP24;HINT1;UCHL1;FCGR2A;BCL6;SUB1;GPR183;IL1B;STMN1;BLNK;CCL2;MBP;CARD11
Micro	Conventional (Clear Cell) Renal Cell Carcinoma	39/631	0.00107864	0.0336463	0	0	1.77274	12.1114	PRKN;CSF1R;CDKN1A;BTG2;CEBPB;PEBP1;SLC1A3;HSPB1;CAPG;PSEN1;COX5A;HSPD1;PLAC8;LDHA;MAP1LC3A;TSPAN7;SPP1;RPL14;MAL2;MAP3K8;ENPP3;JAK3;B2M;CTSB;CD74;TBC1D8;NFKB1;SLC7A5;TPX2;MMRN1;IL1B;GNAS;MALAT1;CALM3;CALM1;CALM2;PPIA;CARD11;EZH2
Micro	Inherited neuropathies	7/45	0.00116312	0.0360766	0	0	4.87904	32.966	HINT1;EGR2;DST;LPAR1;HSPB1;CCL2;LITAF
Micro	Hodgkin Disease	37/592	0.00117755	0.0362127	0	0	1.79234	12.0881	TOP2A;CSF1R;SNAP25;CDKN1A;PRDM1;MKI67;HERPUD1;UCHL1;STMN1;PIM1;CCL2;MAP3K8;RPS2;APOE;JUNB;MEF2A;DUSP1;FOS;FOXN3;CDC25C;NFKB1;ARHGAP24;TPX2;CLIP1;BCL6;TRAF3;SST;IL1B;REL;CALM3;GAS6;CALM1;GAPDH;CALM2;PTPN2;TPT1;EZH2
Micro	oligodendroglioma	16/183	0.0011807	0.0362127	0	0	2.55222	17.2061	CD63;BEX2;BTG2;SYP;MKI67;NDC80;ARHGAP24;MELK;SST;SUB1;STMN1;MAL2;MAP3K8;MBP;SNCB;EZH2
Micro	SCHIZOPHRENIA 1 (disorder)	8/58	0.00118821	0.0362403	0	0	4.24099	28.5644	NR4A2;SNAP25;MAGI2;GNAS;MAP3K8;MBP;APOE;YWHAH
Micro	ovarian neoplasm	53/938	0.00120414	0.0365235	0	0	1.61889	10.8821	TOP2A;USP36;CDKN1A;WNT2B;GBE1;PEBP1;MKI67;SAT1;UCHL1;AKT3;MAP3K8;TMSB10;B2M;CTSB;DUSP1;TUBB;NME2;MIF;RHOB;EEF1A1;CLIP1;SUB1;IL1B;SRSF3;GAS6;PRKN;CSF1R;CD63;DDX5;PTAFR;IQGAP1;THY1;PSAP;SPP1;CCL2;SNCG;APOE;ST14;SMAD4;H3F3B;INSR;NFKB1;QKI;KLF2;ARHGAP24;SOD1;THEMIS2;SST;AXL;CPE;ERCC6;EZH2;LGMN
Micro	PACHYONYCHIA CONGENITA 3	13/133	0.00121772	0.0366202	0	0	2.88091	19.3332	CDKN1A;BTG2;HSPA5;LPAR1;HSPB1;RUNX2;NR4A3;BAG3;DDIT4;PIM1;SPP1;CCL2;MCL1
Micro	IGA Glomerulonephritis	19/237	0.00122067	0.0366202	0	0	2.32526	15.5986	C1QB;CD86;SMAD4;SYT1;MIF;PLA2G7;MS4A6A;FCGR2A;GPR183;IL1B;PDGFC;SPP1;ITGAX;BLNK;CCL2;APOE;CD14;JAK3;GAPDH
Micro	Primary malignant neoplasm of lung	110/2268	0.00125758	0.0374238	0	0	1.39984	9.34892	EIF4A2;PDCD5;ZBTB20;PRDM1;SAT1;ZFP36;CCND3;RPS6KA2;AKT3;STMN1;CFL1;LEPR;PIM1;MAP3K8;B2M;PDK1;ENTPD1;LMO3;IFRD1;CDC25C;NEAT1;EEF1A1;KCNQ1;DDIT4;SCG5;MALAT1;HPRT1;PPIA;CSF1R;LPAR1;NEDD4L;THY1;OAZ1;STIP1;LDHA;LPXN;MBP;APOE;CLSPN;MAP2K6;MCL1;MSR1;ST14;SMAD4;SMAD3;ARPP21;GADD45B;HSPA5;SYT1;INSR;RASSF8;NDC80;NFKB1;QKI;ARHGAP24;NR4A2;TPX2;NR4A1;KIF4A;CALM3;DYNLRB1;CALM1;GCLM;CALM2;MIR31HG;EZH2;TOP2A;BTG2;CDKN1A;HSP90AB1;DDX3X;DOCK8;HSPB1;SLC2A3;ADGRE2;TUBA1B;ITGAX;LRRFIP1;JAK3;CTSB;ABCC4;HSP90AA1;DST;DUSP1;TRPC1;NME2;OPRM1;VSNL1;IL1B;GAS6;GAPDH;PRKN;CEBPB;COX5A;CCL4;RPL14;SPP1;CCL2;SNCG;RPL19;CD74;NQO1;TXNRD1;SOD1;SST;AXL;ERCC6;HSPA1B;TPT1;HSPA1A
Micro	Isodicentric Chromosome 15 Syndrome	5/23	0.00126646	0.0374238	0	0	7.3447	49.0004	SNRPN;GABRA5;PTGES3;PLP1;TPT1
Micro	Progressive Neoplastic Disease	15/167	0.00126791	0.0374238	0	0	2.62723	17.5246	CD74;HSPA5;PSEN1;NFKB1;SOD1;CH25H;MMRN1;SST;CCL4;CCL2;HPRT1;APOE;B2M;PPIA;MCL1
Micro	DOSAGE-SENSITIVE SEX REVERSAL	10/87	0.00129123	0.0379082	0	0	3.44704	22.9303	SLC7A5;NR4A1;ENTPD1;SYT1;IL1B;ITGAX;CCL2;THY1;GAS6;SAT1
Micro	Abnormality of the urinary system	6/34	0.00132746	0.0385805	0	0	5.67076	37.5659	RPL5;RPS28;RPL11;RPL27;RPL18;RPS24
Micro	Whooping cough due to unspecified organism	4/14	0.00133495	0.0385805	0	0	10.5663	69.9366	CALM3;CALM1;CALM2;ACTG1
Micro	Abnormal behavior	26/372	0.00133521	0.0385805	0	0	2.01105	13.3104	GPM6A;SNAP25;GBE1;ZBTB20;SLC2A3;LDLRAD4;PARK7;PSEN1;NPAS3;STMN1;CCL2;APOE;IER3;SRGN;EGR3;TPI1;LMO3;CCK;OPRM1;GRIN2B;NFKB1;QKI;SOD1;IL1B;HPRT1;EZH2
Micro	Progressive cGVHD	15/169	0.00142879	0.0410682	0	0	2.59284	16.9855	CD74;HSPA5;PSEN1;NFKB1;SOD1;CH25H;MMRN1;SST;CCL4;CCL2;HPRT1;APOE;B2M;PPIA;MCL1
Micro	Essential Hypertension	21/278	0.00146856	0.0419918	0	0	2.18167	14.232	CAMK1D;RNLS;INSR;TXNRD1;LPAR1;NEDD4L;ATP2B2;ATP1A1;ATP2B1;SLC8A1;NR4A3;KYNU;SPP1;LEPR;GNAS;OLR1;CCL2;CALM3;APOE;CALM2;HSPA1B
Micro	Angelman Syndrome	8/60	0.00148764	0.0420533	0	0	4.07745	26.5465	PRKN;NR4A2;ASPM;HERC2;SNRPN;CALM3;CALM1;CALM2
Micro	Amyotrophic Lateral Sclerosis, Sporadic	13/136	0.00149337	0.0420533	0	0	2.81021	18.2852	RRM2;TXNRD1;GSR;FOS;SOD1;ADGRD1;MOBP;TMSB4X;SLC9A9;SNCG;APOE;CD14;JAK3
Micro	Heart failure	47/815	0.00149464	0.0420533	0	0	1.65029	10.7366	CDKN1A;RPL32;PEBP1;HSPB1;PSEN1;SLC8A1;RGS4;BAG3;FTH1;SPP1;PIM1;PDK4;OLR1;CCL2;ENPP1;APOE;PDK1;CTSB;MEF2A;TPI1;DTNA;SYT1;DUSP1;RNLS;TRPC1;TUBB;GSR;CYBB;CCK;FOS;OPRM1;ATP2B1;DYNLL1;NFKB1;SOD1;NR4A1;MMRN1;TRAF3;PPA1;AXL;IL1B;MALAT1;CALM3;MAML3;CALM1;HAMP;CALM2
Micro	Acute pancreatitis	11/104	0.00150136	0.0420533	0	0	3.14113	20.4217	SNAP25;IL1B;MAGI2;CCL2;APOE;CD14;PLA2G7;NFKB1;HSPA1B;CTSB;HSPA1A
Micro	Hand deformities	7/47	0.00151322	0.0421704	0	0	4.63461	30.0949	RPL5;RPS28;GAN;RPL11;RPL27;RPL18;RPS24
Micro	Hyperlipoproteinemia Type IIa	14/153	0.00152283	0.042224	0	0	2.6795	17.3824	TBC1D8;PLA2G7;SORL1;NFKB1;NR4A3;IL1B;APOC2;STMN1;OLR1;CALM3;APOE;CD14;CALM1;CALM2
Micro	HYPOTHYROIDISM, CONGENITAL, NONGOITROUS, 1	3/7	0.0015363	0.0423834	0	0	19.7908	128.212	GNAS;TSHR;CEP128
Micro	Chronic atrial fibrillation	5/24	0.00155199	0.0425687	0	0	6.95778	45.0044	CALM3;MALAT1;CALM1;CALM2;SLC8A1
Micro	B-Cell Lymphomas	43/730	0.00157089	0.0425687	0	0	1.68542	10.8813	EIF4A2;PRKN;PTGER4;CD86;CSF1R;CDKN1A;CEBPB;HSPB1;THY1;PRDM1;MKI67;LITAF;CCND3;HSPH1;BAG3;STMN1;PIM1;BLNK;CD14;MORC1;JUNB;JAK3;B2M;MCL1;HSPA5;IFNGR1;INSR;DYNLL1;NFKB1;KLF2;ARHGAP24;NR4A1;FCGR2A;BCL6;TAL1;TRAF3;SUB1;IL1B;REL;FAU;GAPDH;CARD11;EZH2
Micro	Retinoblastoma	34/539	0.00157403	0.0425687	0	0	1.80713	11.6634	CDKN1A;DDX5;DDX3X;CEBPD;THY1;PRDM1;MKI67;LDHA;CCND3;STMN1;CCL2;SNCG;SRGAP2;MCL1;PDK1;HSP90AA1;SMAD4;SMAD3;PTGES3;FOS;CDC25C;NFKB1;RUNX2;ARHGAP24;SOD1;SST;SUB1;IL1B;REL;CALM3;CALM1;CALM2;TPT1;EZH2
Micro	Lymphoma, Non-Hodgkin	34/539	0.00157403	0.0425687	0	0	1.80713	11.6634	EIF4A2;CDKN1A;PEBP1;THY1;MKI67;AIF1;CCND3;HSPH1;TSPAN7;DLEU1;SPP1;LEPR;PIM1;BLNK;MBP;CD14;B2M;MCL1;INSR;CCK;DYNLL1;NFKB1;ARHGAP24;TPX2;FCGR2A;BCL6;TRAF3;SST;SUB1;IL1B;CALM3;CALM1;CALM2;EZH2
Micro	Bile duct carcinoma	8/61	0.00165824	0.0444661	0	0	4.00031	25.61	SLC7A5;HSP90AA1;CEBPB;SMAD4;SST;ENPP1;ENPP3;APOE
Micro	Gastrointestinal Carcinoid Tumor	18/225	0.00166039	0.0444661	0	0	2.31803	14.837	CEBPB;SNRPN;SMAD3;NME2;SLC2A3;FOS;MKI67;CDC25C;RUNX2;NFKB1;UCHL1;TAL1;SPP1;CCL2;CALM3;CD14;CALM1;CALM2
Micro	Gaucher Disease	10/90	0.00167411	0.0446158	0	0	3.31725	21.2055	PRKN;CD63;HSP90AA1;PSAP;CCL3;SPP1;HSPB1;PSEN1;CD14;CTSB
Micro	Lymphoma, Follicular	25/359	0.00172079	0.0456385	0	0	2.00161	12.7402	CD86;CDKN1A;CAPG;MKI67;AIF1;CCND3;STMN1;PIM1;IL21R;CCL2;MBP;B2M;MCL1;GADD45B;NR4A1;NR4A3;FCGR2A;BCL6;TAL1;SUB1;REL;SRSF3;CARD11;TPT1;EZH2
Micro	Adenoma	55/1000	0.00178557	0.0471287	0	0	1.5728	9.95272	SNAP25;CDKN1A;CCL4L2;PTPRM;MKI67;ZFP36;CCND3;LEPR;NUSAP1;MAP3K8;B2M;GLUL;CTSB;FOS;MIF;SYP;PCP4;VSNL1;SUB1;IL1B;GAPDH;PTMA;PRKN;PTGER4;CEBPB;LPAR1;ATP1A1;RAB20;CCL4;SPP1;CCL2;APOE;CD14;MCL1;CD74;NQO1;SMAD4;MDH1;HSPA5;TXNRD1;INSR;CCK;MT3;NFKB1;ARHGAP24;TSHR;NR4A2;SST;GNAS;CALM3;CALM1;GCLM;HAMP;CALM2;EZH2
Micro	Axonal neuropathy	9/76	0.00180475	0.0474071	0	0	3.5623	22.5042	CD86;PRKN;HINT1;BAG3;GBE1;GAA;PLP1;HSPB1;SPG11
Micro	Crohn Disease	51/912	0.00184082	0.0481244	0	0	1.59861	10.0673	CD86;DENND1B;CD83;CCL4L2;PARK7;PRDM1;LITAF;CCND3;HERC2;NFKBIZ;ITGAX;MAP3K8;JUNB;HSP90AA1;ENTPD1;MAGI2;FOS;MIF;IL1B;GAPDH;PTGER4;CCL3L1;CREM;SLAIN2;HMMR;NPL;AIF1;EFNB2;CCL4;SPP1;CCL2;APOE;CD14;FCGR1A;MCL1;JAZF1;ST14;SMAD3;SYT1;OSBPL3;PLCL1;NFKB1;MED13L;NR4A1;FCGR2A;LPAR6;FOSB;HSPA1B;PTPN2;CPEB4;HSPA1A
Micro	Coronary heart disease	51/913	0.00188325	0.0489418	0	0	1.59667	10.0187	CD86;SLC2A3;LITAF;LEPR;OLR1;ENPP1;GLUL;MEF2A;CYBB;FOS;MIF;OPRM1;PALD1;SREBF2;MMRN1;KCNQ1;SUB1;IL1B;ELMO1;MAML3;GAPDH;PPIA;FAM114A1;PLA2G7;HSPD1;RNF213;SPP1;CCL2;APOE;CD14;JAZF1;P2RY12;CARMIL1;ATP5PF;NQO1;ST14;DTNA;SMAD3;RNLS;INSR;ATP2B1;NFKB1;QKI;KLF2;SOD1;FCGR2A;DIAPH3;APOC2;CPE;GCLM;HSPA1A
Micro	Dermatitis, Allergic Contact	11/107	0.00188992	0.0489418	0	0	3.04249	19.0801	SLC7A5;RGS1;IL1B;PIM1;CREM;SPP1;CCL2;SLC2A3;IPCEF1;SAT1;TMSB10
Micro	Arthritis	38/630	0.00191294	0.0493054	0	0	1.7248	10.7957	CDKN1A;CEBPB;PDCD5;LPAR1;CAPG;COX5A;HSPD1;EFNB2;ZFP36;SPP1;CCL3;BLNK;CCL2;FCGR1A;JUNB;B2M;MAP2K6;CTSB;CD74;HSP90AA1;ENTPD1;GADD45B;NCOA5;SYT1;CYBB;FOS;MIF;OPRM1;NFKB1;RUNX2;NR4A2;CLIP1;FCGR2A;IL1B;REL;FOSB;GAS6;PTMA
Micro	Ki-1+ Anaplastic Large Cell Lymphoma	18/228	0.00192243	0.0493183	0	0	2.28456	14.288	CSF1R;CDKN1A;HSP90AA1;CEBPB;INSR;PRDM1;NFKB1;CLIP1;RNF213;BCL6;JUNB;CALM2;JAK3;HSPA1B;ZNF652;EZH2;HSPA1A;MCL1
Micro	Nasopharyngeal carcinoma	45/782	0.00194794	0.0497405	0	0	1.64449	10.2632	TOP2A;PRKN;CD86;CSF1R;CDKN1A;WNT2B;CEBPD;TNFAIP2;PEBP1;HSPB1;IQGAP1;THY1;MIPOL1;UCHL1;RPS6KA5;STMN1;SPP1;CCL2;MAP3K8;B2M;PDK1;SRGN;SMAD3;RRM2;DST;HSPA5;SYT1;UBE2E2;CYBB;CCK;MIF;DYNLL1;CDC25C;NFKB1;ARHGAP24;NR4A3;MMRN1;TRAF3;IL1B;MALAT1;PTMA;PPIA;HSPA1B;EZH2;HSPA1A
Micro	Ulcerative Colitis	51/915	0.00197069	0.0500158	0	0	1.5928	9.92213	CD86;DENND1B;CDKN1A;CCL4L2;PARK7;PRDM1;LITAF;SAT1;HERC2;LEPR;ITGAX;MAP3K8;B2M;ABCC4;HSP90AA1;DUSP1;MAGI2;FOS;MIF;PGD;SUB1;IL1B;PRKN;PTGER4;CREM;NPL;PLA2G7;CCL4;SPP1;CCL3;CCL2;APOE;CD14;JAZF1;CD74;NQO1;ST14;SMAD3;SYT1;PLCL1;INSR;LILRB4;NFKB1;NR4A1;FCGR2A;SST;LPAR6;REL;HSPA1B;PTPN2;HSPA1A
Micro	Dejerine-Sottas Disease (disorder)	10/92	0.00197694	0.0500158	0	0	3.23601	20.148	SLC7A5;NR4A1;ENTPD1;EGR2;SYT1;IL1B;ITGAX;CCL2;THY1;COX6A1
Micro	Refractory anemias	20/266	0.00198874	0.0500834	0	0	2.1689	13.4911	CSF1R;CDKN1A;BTG2;CEBPB;GADD45B;FOS;PRAM1;NFKB1;KLF2;SOD1;CCND3;MOBP;IL1B;TBXAS1;FOSB;CYCS;CCL2;APOE;JUNB;HAMP
Micro	Polycystic Ovary Syndrome	33/526	0.00199815	0.0500905	0	0	1.79525	11.1585	TOP2A;CDKN1A;KHDRBS3;PTAFR;HSPB1;TTK;HMMR;PLA2G7;DNAJB1;SPP1;LEPR;ITGAX;CCL3;CCL2;ENPP1;APOE;FCGR1A;MEF2A;RRM2;INSR;CCK;FOS;MIF;ASPM;NR4A1;MMRN1;IL1B;LPCAT2;CKS2;GNAS;MALAT1;HAMP;HSPA1A
Micro	Bulbo-Spinal Atrophy, X-Linked	8/63	0.00204571	0.0509825	0	0	3.85445	23.8668	DNAJA1;DNAJB1;HSP90AA1;HSPH1;CEBPD;INSR;CHCHD10;SOD1
Micro	Medulloblastoma	36/590	0.0020523	0.0509825	0	0	1.74463	10.7972	CSF1R;SNAP25;RPL30;BTG2;KHDRBS3;DDX3X;UBE2J1;ABR;BAG3;MKNK1;STMN1;PDGFC;CCL2;SNCB;CTSB;MEF2A;HSP90AA1;SMAD3;SYT1;GABRA5;GSR;SYP;DYNLL1;NFKB1;ARHGAP24;ASPM;NR4A1;MELK;SST;SUB1;SCG5;GNAS;CALM3;CALM1;CALM2;EZH2
Micro	Multiple Sclerosis, Relapsing-Remitting	9/78	0.0021656	0.0530765	0	0	3.45868	21.2192	PRDX5;IL1B;LEPR;SPP1;PLP1;CCL2;MBP;APOE;CD14
Micro	Sudden infant death syndrome	9/78	0.0021656	0.0530765	0	0	3.45868	21.2192	HSP90AA1;IL1B;KCNQ1;MALAT1;FOS;MIF;APOE;CD14;HSPD1
Micro	Acute monocytic leukemia	9/78	0.0021656	0.0530765	0	0	3.45868	21.2192	MSR1;SYT1;IL1B;SPP1;CCL2;MALAT1;NFKB1;MYO1F;MCL1
Micro	Muscular fasciculation	7/50	0.0021862	0.0533433	0	0	4.31059	26.4049	HINT1;UCHL1;PSAP;HSPB1;CHCHD10;SPG11;SOD1
Micro	Vascular inflammations	13/142	0.00220091	0.0534646	0	0	2.67866	16.3904	DOCK5;ENTPD1;DUSP1;PLA2G7;NFKB1;ZC3H12C;NR4A1;ZFP36;RGS1;CCL2;MAP3K8;APOE;DOCK2
Micro	Anemia, Sickle Cell	18/231	0.00221844	0.053653	0	0	2.25202	13.762	HSP90AA1;SYT1;CYBB;FOS;RUNX2;QKI;FCGR2A;IL1B;FOSB;CCL2;CALM3;CALM1;FCGR1A;JUNB;CALM2;HAMP;GAPDH;MCL1
Micro	Glioblastoma Multiforme	48/854	0.00224327	0.0540156	0	0	1.60498	9.79012	TOP2A;PRKN;CDKN1A;BEX2;BEX1;DDX3X;LPAR1;MKI67;SAT1;NRGN;MKNK1;AKT3;TSPAN7;SPP1;PIM1;CCL2;LRRFIP1;JUNB;TMSB10;GLUL;APPL2;MCL1;CTSB;MEF2A;ABCC4;HSP90AA1;SMAD3;HSPA5;H3F3A;FOS;MIF;NFKB1;SOD1;TPX2;MELK;BCL6;VSNL1;AXL;GPR183;SUB1;IL1B;FOSB;MALAT1;CALM3;GAS6;CALM1;CALM2;EZH2
Micro	Carotid Artery Thrombosis	4/16	0.00228947	0.0544121	0	0	8.8043	53.5252	P2RY12;APLP2;AKT3;SOD1
Micro	Growth hormone excess	4/16	0.00228947	0.0544121	0	0	8.8043	53.5252	CDKN1A;INSR;GNAS;FOS
Micro	Pertussis	4/16	0.00228947	0.0544121	0	0	8.8043	53.5252	CALM3;CALM1;CALM2;ACTG1
Micro	Polymicrogyria	11/110	0.00235669	0.0557682	0	0	2.94983	17.8479	EEF1A1;TUBA1B;TUBB2B;TUBA1A;TUBB;AKT3;NEDD4L;RTTN;EML1;ACTG1;CTSB
Micro	Tumor Angiogenesis	32/511	0.00238658	0.0558645	0	0	1.79051	10.8109	CDKN1A;HSP90AB1;FPR1;LPAR1;KIF11;ABR;SPP1;OLR1;CCL2;JUNB;MCL1;CTSB;SRGN;HSP90AA1;SMAD4;SMAD3;HSPA5;CCK;FOS;MT3;NFKB1;RUNX2;ARHGAP24;NR4A2;TPX2;CLIP1;SST;AXL;IL1B;FOSB;MALAT1;EZH2
Micro	Very Low Birth Weight	3/8	0.00239129	0.0558645	0	0	15.8318	95.5594	NQO1;CD14;HSPA1B
Micro	Increased mean corpuscular volume	3/8	0.00239129	0.0558645	0	0	15.8318	95.5594	RPL5;RPL11;RPS24
Micro	Neurobehavioral Manifestations	6/38	0.00240702	0.0559109	0	0	4.96088	29.911	NR4A2;MAGI2;CCK;PSEN1;APOE;NFKB1
Micro	Stomach Neoplasms	47/835	0.00241364	0.0559109	0	0	1.60667	9.68277	TOP2A;CDKN1A;WNT2B;PDCD5;ZBTB20;HSPB1;THY1;MKI67;RPL6;HSPD1;RPS15;EFNB2;PRDX5;TMSB4X;SPP1;LEPR;RPL13;CCL2;ST3GAL6;CKB;APOE;RPL18;MCL1;BTF3;SMAD4;SMAD3;HSPA5;DUSP1;RPL23;TXNRD1;CACYBP;FOS;MIF;CDC25C;GRIN2B;NFKB1;SREBF2;ARHGAP24;EEF1A1;NR4A1;TUBB2A;SUB1;IL1B;DYNLRB1;PPIA;HSPA1B;EZH2
Micro	Precursor Cell Lymphoblastic Leukemia Lymphoma	37/618	0.00247231	0.0570292	0	0	1.70975	10.263	TOP2A;CD86;CYFIP1;SNAP25;CDKN1A;JMJD1C;HSPB1;TTK;HMMR;ZFP36L2;HERPUD1;ACTG1;SPRED1;TMSB4X;STMN1;SPP1;LEPR;BLNK;CCL2;CD14;JAK3;MCL1;NQO1;ABCC4;HSP90AA1;H2AFZ;TUBB;CYBB;NFKB1;ARHGAP24;SLC7A5;BCL6;TAL1;SUB1;IL1B;HPRT1;EZH2
Micro	Membranous glomerulonephritis	10/95	0.00251255	0.057715	0	0	3.12131	18.6856	NQO1;UCHL1;GAA;IL1B;PDGFC;TBXAS1;CCL2;THY1;APOE;JAK3
Micro	Acute leukemia	31/492	0.00252459	0.0577499	0	0	1.80144	10.7756	TOP2A;CSF1R;HSP90AB1;THY1;LITAF;PRAM1;ZFP36L2;STMN1;LEPR;CD14;JAK3;MCL1;PDK1;NQO1;HSP90AA1;SMAD3;INSR;SORL1;NFKB1;ARHGAP24;MLLT11;NR4A1;BCL6;TAL1;SUB1;CALM3;HPRT1;CALM1;CALM2;EZH2;PICALM
Micro	Dementia, Vascular	9/80	0.00258165	0.0588102	0	0	3.36091	20.0287	GAP43;SST;IL1B;PEBP1;PSEN1;APOE;SREBF2;HSPA1B;HSPA1A
Micro	Hepatitis B	47/839	0.00264734	0.0600575	0	0	1.59821	9.48408	PRKN;CDKN1A;DDX3X;CCL3L1;PDCD5;ZC3HAV1;GALNT10;HSPD1;DNAJB1;ZFP36;HINT1;STMN1;PSAP;CCL4;SPP1;LEPR;BLNK;CCL2;MBP;APOE;CD14;HIVEP2;MAP4K4;MSR1;NQO1;EGR2;SMAD4;EGR3;SMAD3;HSPA5;SYT1;IFNGR1;INSR;MIF;NFKB1;PNRC1;EIF1;NR4A1;PLSCR1;CLIP1;BCL6;MMRN1;SUB1;IL1B;SPARCL1;MAML3;HAMP
Micro	Attention deficit hyperactivity disorder	27/412	0.0027251	0.061567	0	0	1.87563	11.076	PRKN;SNAP25;TENM4;DIRAS2;JMJD1C;SLC1A3;SLC2A3;KIF11;SPRED1;HERC2;MOBP;APOE;SNRPN;KCNIP1;TXNRD1;MIR99AHG;LMO3;SYP;OPRM1;GRIN2B;VWA8;NR4A2;ASPM;CALY;SLC9A9;HPRT1;VAMP2
Micro	Chronic liver disease	12/129	0.00280669	0.0631506	0	0	2.72414	16.0063	TOP2A;ASPM;UCHL1;SST;IL1B;UBC;CPE;CCL2;APOE;RPS27A;HAMP;CPEB4
Micro	Cholangiocarcinoma	29/455	0.00290272	0.064373	0	0	1.82188	10.6436	PRKN;RPLP1;PLA2G7;HSPD1;STMN1;SPP1;MAP3K8;APOE;CD14;TMSB10;GLUL;MCL1;NQO1;SMAD4;HSPA5;NME2;DYNLL1;NFKB1;ARHGAP24;SLC7A5;SST;IL1B;CKS2;GNAS;CALM3;CALM1;CALM2;PPIA;EZH2
Micro	Schistosomiasis mansoni	4/17	0.00290792	0.064373	0	0	8.12662	47.462	CCL3;SPP1;APOE;SOD1
Micro	Gonadal Dysgenesis, 45,X	4/17	0.00290792	0.064373	0	0	8.12662	47.462	RPS4X;RPS2;GAPDH;SOD1
Micro	X-linked hydrocephalus syndrome	4/17	0.00290792	0.064373	0	0	8.12662	47.462	ST14;CALM3;CALM1;CALM2
Micro	Diabetes Mellitus, Insulin-Dependent	52/956	0.00296094	0.065248	0	0	1.55107	9.03072	CD86;DOCK8;RGS1;ITGAX;BLNK;ENPP1;B2M;GLUL;CTSB;HSP90AA1;DUSP1;CYBB;FOS;MIF;APBB1IP;CLIP1;IL1B;ELMO1;HPRT1;CCL3L1;RNF180;THY1;PLA2G7;AIF1;HSPD1;UBC;SPP1;CCL2;APOE;CD14;RPS27A;FCGR1A;NQO1;SMAD3;HSPA5;RNLS;INSR;NFKB1;TSHR;SOD1;FCGR2A;NR4A3;GPR183;CPE;CALM3;CALM1;CLEC2D;CALM2;HSPA1B;PTPN2;EZH2;HSPA1A
Micro	Aortic Valve Stenosis	12/130	0.00299187	0.065248	0	0	2.70091	15.6973	SMAD4;MMRN1;RNLS;SPP1;FOSB;APOE;FOS;JUNB;GAPDH;SLC8A1;RUNX2;HSPD1
Micro	Congenital pes cavus	12/130	0.00299187	0.065248	0	0	2.70091	15.6973	EGR2;UCHL1;BAG3;GAN;PLP1;ZBTB20;CHCHD10;HSPB1;COX6A1;LITAF;SPG11;EZH2
Micro	Squamous cell carcinoma of the head and neck	51/934	0.00299499	0.065248	0	0	1.55692	9.04695	CDKN1A;NDUFA13;SH3KBP1;TNFAIP2;HSPB1;KIF11;SAT1;ZFP36;MAP3K8;JUNB;B2M;DST;DUSP1;FOS;MIF;SLC7A5;MMRN1;TRAF3;SUB1;DDIT4;GAPDH;PRKN;CSF1R;CEBPB;TTK;ATP5MC1;LDHA;RPL14;SPP1;CCL2;MCL1;ATP5PF;NQO1;SMAD4;SMAD3;RRM2;HSPA5;SYT1;TXNRD1;NFKB1;ARHGAP24;NR4A2;TPX2;SST;AXL;STK17A;REL;GNAS;FOSB;ERCC6;EZH2
Micro	Other specified types of schizophrenia, unspecified	7/53	0.00306957	0.0666085	0	0	4.02884	23.3117	NR4A2;SNAP25;MAGI2;GNAS;MBP;APOE;YWHAH
Micro	Frontotemporal Lobar Degeneration	10/98	0.00315862	0.068194	0	0	3.01443	17.3559	SNAP25;RRM2;VSNL1;PPA1;SLC1A3;CCL2;PSEN1;APOE;SYP;SOD1
Micro	Colorectal Neoplasms	57/1073	0.00317774	0.068194	0	0	1.51468	8.71181	TOP2A;CDKN1A;ADK;PEBP1;PARK7;MKI67;SAT1;ADGRE2;UCHL1;TMSB4X;STMN1;LEPR;NUSAP1;MAP3K8;B2M;CTSB;ABCC4;HSP90AA1;NME2;FOS;MIF;CDC25C;EEF1A1;IL1B;SCG5;SRSF3;GAPDH;PTGER4;HMMR;ZFP36L2;HSPH1;PCNX2;SNCG;APOE;CD14;MCL1;ATP6V0A1;NQO1;ST14;SMAD4;RRM2;HSPA5;TXNRD1;INSR;HSPE1;NFKB1;ARHGAP24;NR4A2;FCGR2A;FMNL2;GNAS;CPE;DYNLRB1;FOLR2;GCLM;HAMP;LGMN
Micro	AMYOTROPHIC LATERAL SCLEROSIS 1, AUTOSOMAL RECESSIVE	5/28	0.0031799	0.068194	0	0	5.74654	33.0478	ADGRD1;MOBP;SLC9A9;SNCG;SOD1
Micro	Adrenoleukodystrophy	13/149	0.00335294	0.071625	0	0	2.53986	14.4719	ST14;HSPA5;GADD45B;NFKB1;UCHL1;IL1B;SPP1;CCL2;MBP;CD14;GLUL;HAMP;MAP4K4
Micro	Charcot-Marie-Tooth Disease	21/298	0.0033777	0.0718743	0	0	2.02202	11.5064	PRKN;EGR2;DTNA;SNRPN;SMAD3;GAA;LPAR1;SLC1A3;CHCHD10;HSPB1;COX6A1;LITAF;SOD1;HINT1;GAN;BAG3;STMN1;PLP1;CCL2;MBP;SPG11
Micro	Malformations of Cortical Development	10/99	0.00340114	0.0720937	0	0	2.9804	16.9396	ASPM;TUBB2B;TUBA1A;TUBB2A;TUBB;AKT3;NEDD4L;RTTN;GRIN2B;ACTG1
Micro	Amyotrophy, monomelic	3/9	0.00348964	0.0724099	0	0	13.1925	74.6424	SNRPN;STMN1;SOD1
Micro	Respiratory Paralysis	3/9	0.00348964	0.0724099	0	0	13.1925	74.6424	TPI1;BAG3;GAA
Micro	Argyrophilic grain disease	3/9	0.00348964	0.0724099	0	0	13.1925	74.6424	UBB;APOE;PSEN1
Micro	Degeneration of the lateral corticospinal tracts	3/9	0.00348964	0.0724099	0	0	13.1925	74.6424	PLP1;SPG11;SOD1
Micro	Flavivirus Infections	3/9	0.00348964	0.0724099	0	0	13.1925	74.6424	DDX3X;MAP3K8;MALAT1
Micro	Metastatic Prostate Carcinoma	18/241	0.00349519	0.0724099	0	0	2.14991	12.1607	MSR1;ABCC4;CDKN1A;HSP90AA1;NME2;PEBP1;HSPB1;RUNX2;NFKB1;EEF1A1;DIAPH3;IL1B;PSAP;SPARCL1;FOSB;LPXN;GAS6;EZH2
Micro	Aneurysmal disease	4/18	0.0036315	0.0743916	0	0	7.54576	42.3929	SMAD3;FOSB;FOS;JUNB
Micro	Heat Stroke	4/18	0.0036315	0.0743916	0	0	7.54576	42.3929	IL1B;REL;FOS;NFKB1
Micro	Idiopathic scoliosis	4/18	0.0036315	0.0743916	0	0	7.54576	42.3929	IL1B;CALM3;CALM1;CALM2
Micro	Histiocytosis, Langerhans-Cell	8/69	0.00364691	0.0744296	0	0	3.47423	19.5039	CDKN1A;CD83;TUBA1A;IFNGR1;IL1B;SPP1;CD14;MCL1
Micro	Thyroid carcinoma	41/721	0.00373099	0.0758635	0	0	1.61949	9.0547	CSF1R;CDKN1A;CREM;THY1;IQGAP1;EFNB2;LDHA;CCND3;PCNX2;BAG3;AKT3;PDGFC;SPP1;CCL2;MAP3K8;ERC1;JUNB;TMSB10;CTSB;CD74;HSP90AA1;SMAD4;SMAD3;HSPA5;SYT1;TRPC1;CCK;FOS;NFKB1;RUNX2;ARHGAP24;TSHR;NR4A1;MMRN1;SST;IL1B;FOSB;MALAT1;GAS6;GAPDH;EZH2
Micro	Insulin Sensitivity	7/55	0.00379473	0.0768748	0	0	3.86057	21.5193	NR4A1;NR4A3;INSR;LEPR;GNAS;CPE;SREBF2
Micro	Hyperhomocysteinemia	11/117	0.00381333	0.0769676	0	0	2.75402	15.3379	PRDX5;ST14;CDKN1A;HSPA5;PLP1;CYBB;OLR1;CCL2;APOE;ATP1A1;HERPUD1
Micro	Alzheimer's Disease, Focal Onset	9/85	0.00390142	0.0778865	0	0	3.13898	17.4101	TPI1;VSNL1;IL1B;INSR;PSEN1;APOE;CALM1;SORL1;PICALM
Micro	Acute Confusional Senile Dementia	9/85	0.00390142	0.0778865	0	0	3.13898	17.4101	TPI1;VSNL1;IL1B;INSR;PSEN1;APOE;CALM1;SORL1;PICALM
Micro	Alcoholic Liver Diseases	9/85	0.00390142	0.0778865	0	0	3.13898	17.4101	UCHL1;HSPA5;IL1B;SPP1;CCL2;MIF;CD14;HAMP;NFKB1
Micro	Cytopenia	16/206	0.00391936	0.0779001	0	0	2.24056	12.4168	RPL5;TPI1;RPL11;GSR;RPL9;RPS14;RPS28;GNAS;RPL13;CYCS;RPL27;RPL18;JAK3;RPS24;EZH2;RPL19
Micro	Neuromuscular Diseases	10/101	0.00393048	0.0779001	0	0	2.9146	16.1439	MEF2A;RPL3;SNRPN;TPI1;GAA;TXNRD1;STMN1;CHCHD10;APOE;SOD1
Micro	Mesothelioma	25/383	0.00403756	0.0797346	0	0	1.86506	10.2804	EIF4A2;CSF1R;CDKN1A;CD83;MKI67;PDGFC;SPP1;PIM1;CCL2;CD14;CD74;NQO1;ABCC4;ST14;SMAD3;TXNRD1;NME2;AXL;SUB1;IL1B;TBXAS1;CALM3;CALM1;GCLM;CALM2
Micro	Secondary malignant neoplasm of lymph node	65/1271	0.0040695	0.0798385	0	0	1.45724	8.021	CYFIP1;CDKN1A;PEBP1;HSPB1;MKI67;UCHL1;FTH1;STMN1;LEPR;PIM1;OLR1;B2M;CTSB;HSP90AA1;H2AFZ;NME2;FOS;DYNLL1;RUNX2;VSNL1;IL1B;MALAT1;GAS6;GAPDH;PPIA;PRKN;CD63;RNF180;CREM;CAPG;IQGAP1;THY1;HSPD1;EFNB2;STIP1;LDHA;DNAJB6;PSAP;SPP1;CCL2;SNCG;APOE;MCL1;MAP4K4;BTF3;MSR1;CD74;NQO1;ST14;SMAD4;SMAD3;RRM2;HSPA5;SYT1;RASSF8;AZIN2;NFKB1;ARHGAP24;TSHR;NR4A2;TPX2;NR4A1;PIR;CPE;EZH2
Micro	Motor Neuron Disease	12/135	0.00407191	0.0798385	0	0	2.59044	14.2569	UCHL1;GAP43;SNRPN;STMN1;HSPB1;SNCG;PARK7;PSEN1;APOE;MT3;AIF1;SOD1
Micro	Cystic Fibrosis	35/594	0.00410497	0.0800418	0	0	1.67814	9.22231	CSF1R;CDKN1A;TTK;AIF1;HSPD1;STIP1;ZFP36;UCHL1;CCL3;APOE;CD14;JUNB;PDK1;CTSB;ST14;STARD13;HSP90AA1;ENTPD1;SMAD3;IFNGR1;TXNRD1;IFRD1;FOS;MIF;PGD;NFKB1;KLF2;SLC4A7;FCGR2A;KCNQ1;IL1B;FOSB;CALM3;CALM1;CALM2
Micro	Brain Ischemia	19/264	0.00411144	0.0800418	0	0	2.06607	11.351	BTG2;NDUFA13;CEBPB;YWHAB;OPRM1;DYNLL1;AIF1;SLC8A1;NFKB1;SOD1;IL1B;CCL4;SPP1;CCL3;CYCS;CCL2;APOE;CALM2;CTSB
Micro	Carcinoma of lung	115/2476	0.00415898	0.0806744	0	0	1.33246	7.30519	EIF4A2;PDCD5;ZBTB20;PRDM1;SAT1;ZFP36;CCND3;RPS6KA2;AKT3;STMN1;CFL1;LEPR;PIM1;MAP3K8;B2M;PDK1;ENTPD1;LMO3;IFRD1;CDC25C;NEAT1;EEF1A1;KCNQ1;DDIT4;SCG5;MALAT1;HPRT1;PPIA;CSF1R;LPAR1;NEDD4L;THY1;OAZ1;STIP1;LDHA;LPXN;MBP;APOE;CLSPN;MAP2K6;MCL1;CARMIL1;MSR1;ST14;SMAD4;SMAD3;ARPP21;GADD45B;HSPA5;SYT1;INSR;RASSF8;NDC80;NFKB1;QKI;ARHGAP24;NR4A2;TPX2;NR4A1;NR4A3;KIF4A;CALM3;DYNLRB1;CALM1;GCLM;CALM2;MIR31HG;EZH2;TOP2A;BTG2;CDKN1A;HSP90AB1;DDX3X;DOCK8;HSPB1;SLC2A3;ADGRE2;TUBA1B;UCHL1;ITGAX;CEP170;LRRFIP1;JAK3;CTSB;ABCC4;HSP90AA1;DST;DUSP1;TRPC1;NME2;OPRM1;VSNL1;IL1B;GAS6;GAPDH;PRKN;CEBPB;COX5A;CCL4;RPL14;SPP1;CCL2;SNCG;RPL19;CD74;NQO1;PLCL1;TXNRD1;SOD1;SST;AXL;ERCC6;HSPA1B;TPT1;HSPA1A
Micro	Lupus Vulgaris	20/284	0.0041997	0.0806744	0	0	2.0191	11.05	CD74;EGR2;CDKN1A;HSP90AA1;EGR3;CCL3L1;CREM;CYBB;MIF;PRDM1;LILRB4;NFKB1;FCGR2A;IL1B;SPP1;IL21R;CCL2;CD14;IER3;EZH2
Micro	Glucocorticoid Receptor Deficiency	7/56	0.00420271	0.0806744	0	0	3.78158	20.6929	TOP2A;HSP90AB1;FOSB;FOS;MIF;JUNB;MCL1
Micro	Parathyroid Neoplasms	7/56	0.00420271	0.0806744	0	0	3.78158	20.6929	SNAP25;UCHL1;SMAD3;SUB1;MKI67;ARHGAP24;EZH2
Micro	Leukemia, T-Cell	24/364	0.00422619	0.0808425	0	0	1.88438	10.3009	SNAP25;CDKN1A;HSP90AA1;EGR3;SYT1;CCL4L2;FOS;NFKB1;HERPUD1;UBL5;TAL1;RGS1;SUB1;TMSB4X;IL1B;CCL4;PIM1;FOSB;CCL2;JUNB;JAK3;PTPN2;EZH2;MCL1
Micro	Lupus Erythematosus	21/304	0.00425029	0.0810211	0	0	1.97852	10.8042	CD74;EGR2;CDKN1A;HSP90AA1;EGR3;CCL3L1;CREM;CYBB;MIF;PRDM1;LILRB4;NFKB1;FCGR2A;IL1B;SPP1;BLNK;IL21R;CCL2;CD14;IER3;EZH2
Micro	T-Cell Lymphoma	22/324	0.00426845	0.0810858	0	0	1.94312	10.6026	SNAP25;ABCC4;DDX3X;PRDM1;OPRM1;MKI67;NFKB1;ARHGAP24;CCND3;BCL6;TAL1;BAG3;SUB1;IL1B;REL;PIM1;MAP3K8;JUNB;JAK3;PTPN2;TPT1;EZH2
Micro	Congenital anemia	16/208	0.00430373	0.081474	0	0	2.21699	12.0788	RPL5;TPI1;RPL11;GSR;RPL9;RPS14;RPS28;GNAS;RPL13;CYCS;RPL27;RPL18;JAK3;RPS24;EZH2;RPL19
Micro	Melanoma, B16	12/136	0.00432145	0.0815283	0	0	2.56942	13.9883	EFNB2;HSP90AA1;NCOA5;TRPC1;IL1B;HSPB1;CALM3;OPRM1;CALM1;CALM2;GAPDH;HSPD1
Micro	Hemorrhagic Fevers, Viral	5/30	0.00434118	0.0816201	0	0	5.28626	28.7552	ZNF197;MMRN1;IL1B;CFL1;CCL3
Micro	Hypercholesterolemia, Familial	13/154	0.00444378	0.0826792	0	0	2.44915	13.2652	PLA2G7;LITAF;SREBF2;CH25H;NR4A3;FTH1;IL1B;APOC2;STMN1;OLR1;APOE;CD14;GCLM
Micro	Adult Non-Hodgkin Lymphoma	4/19	0.00446813	0.0826792	0	0	7.04234	38.1046	CCND3;CALM3;CALM1;CALM2
Micro	Classical phenylketonuria	4/19	0.00446813	0.0826792	0	0	7.04234	38.1046	SLC7A5;TXNRD1;MBP;SOD1
Micro	Peri-Implantitis	4/19	0.00446813	0.0826792	0	0	7.04234	38.1046	IL1B;OLR1;CD14;RUNX2
Micro	Degenerative polyarthritis	52/976	0.00447281	0.0826792	0	0	1.51584	8.20032	CD86;CDKN1A;DDX3X;PDCD5;STMN2;ZFP36;STMN1;LEPR;ENPP1;JUNB;B2M;CTSB;HSP90AA1;TPI1;SNRPN;DUSP1;NME2;FOS;RUNX2;SREBF2;RHOB;ASPM;IL1B;RPL29;GAS6;GAPDH;PTGER4;CSF1R;CEBPB;CCL3L1;LPAR1;CAPG;EFNB2;PRDX5;SPP1;IL21R;CCL2;APOE;CD14;CPA6;ST14;SMAD3;GADD45B;HSPA5;SYT1;TXNRD1;NFKB1;SOD1;P4HA1;FOSB;CALM1;EZH2
Micro	Myxoid cyst	16/209	0.00450717	0.0830348	0	0	2.20539	11.9137	SYT1;STMN2;LPAR1;SLC1A3;CCK;THY1;SYP;PSEN1;GRIN2B;AIF1;SOD1;SST;NCK2;MBP;APOE;MCF2L2
Micro	HIV Coinfection	10/103	0.00452292	0.0830462	0	0	2.85162	15.3947	CDKN1A;HSP90AA1;HSPH1;HSP90AB1;CCL3L1;BAG3;CCL3;HSPB1;CCL2;HSPD1
Micro	Memory impairment	19/267	0.00464081	0.0849268	0	0	2.04076	10.9647	PRKN;CD74;CSF1R;GABRA5;MAGI2;CYBB;MIF;SYP;PSEN1;GRIN2B;SORL1;SOD1;NR4A2;IL1B;REL;APOE;HIVEP2;PDK1;CTSB
Micro	Pancreatic Neoplasm	38/665	0.00474045	0.0858964	0	0	1.62546	8.69887	TTK;OAZ1;COX5A;PLAC8;LDHA;RAB20;BAG3;TMSB4X;SPP1;RPL13;CCL2;APOE;IER2;IER3;RPL19;CTSB;NQO1;HSP90AA1;SMAD4;HSPA5;SYT1;DUSP1;APLP2;CACYBP;CCK;LILRB4;NFKB1;PALD1;ASPM;TPX2;NR4A1;MMRN1;SST;AXL;IL1B;GNAS;SPARCL1;EZH2
Micro	Endometrioma	17/229	0.00474066	0.0858964	0	0	2.13407	11.4207	PTGER4;ABCC4;DDX5;SYT1;DUSP1;IFNGR1;NEDD4L;FOS;SYP;NFKB1;RGS4;NR4A1;SST;IL1B;LEPR;SPARCL1;ENPP1
Micro	Increased size of the mandible	10/104	0.00484436	0.0858964	0	0	2.82114	15.0365	SMAD4;HERC2;INSR;IL1RAPL1;ZBTB20;KIF11;FOS;ERCC6;RUNX2;EZH2
Micro	Ischemia	10/104	0.00484436	0.0858964	0	0	2.82114	15.0365	ENTPD1;MAP1LC3A;SST;CCL3;CYCS;CCL2;APOE;SLC8A1;LGMN;SOD1
Micro	Splenic Hypoplasia	3/10	0.00485025	0.0858964	0	0	11.3072	60.2532	IL1B;CCL3;CCL2
Micro	Adult onset autosomal dominant leukodystrophy	3/10	0.00485025	0.0858964	0	0	11.3072	60.2532	CALM3;CALM1;CALM2
Micro	Histiocytoid hemangioma	3/10	0.00485025	0.0858964	0	0	11.3072	60.2532	ZFP36;FOSB;FOS
Micro	Ossifying Fibroma	3/10	0.00485025	0.0858964	0	0	11.3072	60.2532	GNAS;ZC3HAV1;RUNX2
Micro	Perihilar Cholangiocarcinoma	3/10	0.00485025	0.0858964	0	0	11.3072	60.2532	FOSB;FOS;JUNB
Micro	Quebec platelet disorder	3/10	0.00485025	0.0858964	0	0	11.3072	60.2532	CALM3;CALM1;CALM2
Micro	FANCONI ANEMIA, COMPLEMENTATION GROUP A (disorder)	18/249	0.00491029	0.0866801	0	0	2.07458	11.0293	PRKN;CDKN1A;SMAD4;HSP90AA1;SYT1;INSR;COX4I1;TTK;OPRM1;NFKB1;ARHGAP24;UBL5;BCL6;IL1B;STMN1;SPP1;HPRT1;CTSB
Micro	Epithelial ovarian cancer	67/1329	0.00493854	0.0868777	0	0	1.43527	7.62228	TOP2A;CD86;CDKN1A;HSPB1;PARK7;MKI67;SAT1;ACTG1;RGS4;AKT3;STMN1;DLEU1;B2M;HSP90AA1;DUSP1;NME2;FOS;RUNX2;ASPM;PLSCR1;CLIP1;IL1B;SLC9A9;SRSF3;CARD11;CSF1R;CD63;IQGAP1;COX5A;HSPD1;STIP1;PRDX5;BAG3;CAMK2N1;SPP1;CCL2;SNCG;CKB;SRGAP1;MAP2K6;MCL1;NQO1;ST14;SMAD4;RRM2;SYT1;INSR;NDC80;NFKB1;ARHGAP24;SOD1;MLLT11;FCGR2A;DIAPH3;BCL6;SST;REL;GNAS;FOSB;CPE;CALM3;ERCC6;FOLR2;CALM1;GCLM;CALM2;EZH2
Micro	Mucocutaneous Lymph Node Syndrome	13/156	0.00495314	0.0868777	0	0	2.41465	12.8163	ABCC4;SMAD3;CCL3L1;CCL4L2;INSR;MIF;PLA2G7;HSPD1;FCGR2A;IL1B;CCL4;CCL2;CD14
Micro	HIV Encephalopathy	5/31	0.0050226	0.0878155	0	0	5.08268	26.9067	SST;SPP1;CCL2;APOE;OPRM1
Micro	Uterine Fibroids	23/349	0.00506309	0.0882423	0	0	1.88215	9.94864	EGR2;CDKN1A;SMAD4;CEBPB;SMAD3;HSPA5;INSR;FOS;MKI67;COX6C;NFKB1;PCP4;SALL1;NR4A3;BCL6;MMRN1;SST;IL1B;PDGFC;CCL2;GAS6;EZH2;MCL1
Micro	Congenital anomaly of brain	6/44	0.00511364	0.0882829	0	0	4.17628	22.0334	ASPM;TUBB2B;TUBA1A;TUBB2A;AKT3;GLUL
Micro	Lupus Erythematosus, Discoid	21/309	0.00511365	0.0882829	0	0	1.94366	10.2544	CD74;EGR2;CDKN1A;HSP90AA1;EGR3;CCL3L1;CREM;CYBB;MIF;PRDM1;LILRB4;NFKB1;FCGR2A;IL1B;SPP1;BLNK;IL21R;CCL2;CD14;IER3;EZH2
Micro	Peripheral Neuropathy	21/309	0.00511365	0.0882829	0	0	1.94366	10.2544	PRKN;CSF1R;EGR2;TPI1;SMAD3;DST;INSR;HSPB1;CAPG;MKI67;LITAF;ACTG1;UCHL1;CHSY1;GAN;PSAP;CCL4;PLP1;CCL2;APOE;ERCC6
Micro	mixed gliomas	8/73	0.00516206	0.0888393	0	0	3.25976	17.1672	TOP2A;FTH1;STMN1;H3F3A;SPP1;MKI67;QKI;SOD1
Micro	Pick Disease of the Brain	10/105	0.00518347	0.0889289	0	0	2.79129	14.6886	PCSK1N;GAP43;UBB;CHCHD10;PARK7;PSEN1;APOE;CKB;MAP4K4;SOD1
Micro	Fanconi Anemia	20/290	0.00528484	0.0903855	0	0	1.97361	10.3475	PRKN;ABCC4;CDKN1A;SMAD4;HSP90AA1;SYT1;INSR;COX4I1;TTK;PSEN1;OPRM1;NFKB1;ARHGAP24;UBL5;BCL6;IL1B;STMN1;SPP1;HPRT1;CTSB
Micro	Amebic colitis	4/20	0.00542537	0.0919298	0	0	6.60185	34.4397	SYT1;IL1B;LEPR;MIF
Micro	Idiopathic Nephrotic Syndrome	4/20	0.00542537	0.0919298	0	0	6.60185	34.4397	HSP90AA1;IL1B;APOE;TPT1
Micro	Pseudoachondroplasia	4/20	0.00542537	0.0919298	0	0	6.60185	34.4397	MMRN1;CALM3;CALM1;CALM2
Micro	Ewings sarcoma	23/352	0.00560338	0.094654	0	0	1.86469	9.6673	CD86;CSF1R;EGR2;CEBPB;SNRPN;INSR;APLP2;NME2;HSPB1;CCK;THY1;OLFM1;CCND3;AXL;SST;STMN1;TSPAN7;MALAT1;HPRT1;MAML3;GAS6;DTL;EZH2
Micro	Small cell carcinoma of lung	38/673	0.00574171	0.0966852	0	0	1.6043	8.27816	TOP2A;CSF1R;SNAP25;CDKN1A;THY1;MKI67;SAT1;STIP1;BAG3;AKT3;SPP1;CCL2;CKB;B2M;MCL1;NQO1;ABCC4;HSP90AA1;HSPA5;RASSF8;CCK;SYP;NFKB1;EEF1A1;NR4A3;SST;ADGRB3;AXL;SCG5;CPE;CALM3;DYNLRB1;CALM1;CALM2;PPIA;HSPA1B;EZH2;HSPA1A
Micro	African Trypanosomiasis	5/32	0.00577645	0.0966852	0	0	4.89418	25.2244	MSR1;SUB1;CALM3;CALM1;CALM2
Micro	Oropharyngeal disorders	5/32	0.00577645	0.0966852	0	0	4.89418	25.2244	FOSB;FOS;COX5B;JUNB;EZH2
Micro	Diabetes	64/1268	0.00580159	0.0968108	0	0	1.43522	7.39082	CD86;SNAP25;CDKN1A;DOCK8;HSPB1;UBL5;ZFP36;UCHL1;LEPR;PIM1;ITGAX;PDK4;OLR1;ENPP1;B2M;GLUL;MEF2A;HSP90AA1;ENTPD1;NME2;CYBB;MIF;SYP;SREBF2;CLIP1;MMRN1;KCNQ1;IL1B;ELMO1;MALAT1;GAPDH;PPIA;VAMP2;PRKN;CEBPB;RNASEK;HSPD1;ARHGAP22;RNF213;RPL14;SPP1;CCL2;APOE;JAZF1;MAP4K4;P2RY12;ATP5PF;NQO1;HSPA5;SYT1;TXNRD1;INSR;SORL1;NFKB1;KLF2;SOD1;NR4A3;SST;CPE;HAMP;HSPA1B;PTPN2;EZH2;HSPA1A
Micro	CNS disorder	11/124	0.00591318	0.0983737	0	0	2.58248	13.2496	ZFP36;PRDX5;NRN1;DST;SST;SPP1;PLP1;CCL2;APOE;SERPINI1;LGMN
Micro	Kidney Failure, Chronic	27/437	0.00598374	0.099247	0	0	1.75893	9.00344	PTGER4;CAPG;EFNB2;PRDX5;ZFP36;SPP1;OLR1;CCL2;ENPP1;APOE;MSR1;ATP5PF;NQO1;ENTPD1;SYT1;RNLS;PLCL1;INSR;CYBB;MIF;NFKB1;SREBF2;SOD1;IL1B;PLP1;ELMO1;HAMP
Micro	Cerebrovascular Disorders	14/178	0.00602712	0.0996654	0	0	2.26807	11.5932	SMAD4;SMAD3;SORL1;TUBB2B;RNF213;TUBA1A;TUBB2A;IL1B;SPP1;OLR1;RTTN;STAMBP;APOE;CD14
OPC	Schizophrenia	134/1923	8.30359e-07	0.00487919	0	0	1.6347	22.8881	CHRM3;STMN2;RGS4;FADS2;RGS2;IPO8;ATCAY;CCND1;AKT2;NDST3;NRCAM;TMSB10;DICER1;SOX10;ERMN;ARC;PADI2;TAGLN3;PPIG;PRKD1;SRSF6;ASTN2;PPIA;FKBP5;GRIA1;GPM6A;NRN1;ABCB6;CNP;NTM;CREM;FHIT;ACACA;SLC9A3R1;GRIN2A;TMEM245;MOBP;HMOX1;APOE;GRIA4;MARK1;NTNG1;EGR1;JUN;JAG1;EGR3;TRIP4;LRP1B;ICK;TF;GCLC;DAB1;NR4A3;CALY;SP1;FUBP1;WNK3;ZNF536;CALM3;TCF4;CALM1;GCLM;CALM2;ALK;GABRB2;SMG1;HTR2C;NRGN;CABIN1;MECP2;GHR;SGCD;CHL1;PSD3;DLGAP1;ME2;SULT4A1;VAV3;SREBF1;HSP90AA1;PTGIS;PLLP;DCC;PDE4D;PLA2G4C;OLIG2;SYN3;DUSP6;SREBF2;DNM1;EPN2;BACE1;MMP16;NRG3;CHDH;IL3RA;DCX;ALDOC;DNASE1;TKT;GAPDH;SHANK3;FAN1;SOX2-OT;PRKAA1;LRP1;NRXN1;CAMK2A;NRXN3;SPG7;ASCL1;HSPD1;AP3M1;DNAJB1;CKB;CACNG2;DISC1;GPC6;PAK2;CACNG5;NQO1;MOG;GABRA5;CNBP;PTGES3;SPRY4;LSAMP;MYO9B;CCK;MARCKS;NFASC;HSPA1B;TPT1;HSPA1A
OPC	Neurologic Symptoms	17/120	3.80022e-05	0.0627777	0	0	3.44459	35.0586	HIP1;SLC20A2;MOG;CACNA1A;UPF3B;UPF3A;SOX10;MECP2;CLIP2;DNAJB1;NPC1;IDS;TMED2;KCNN2;TECPR2;SHANK3;GABPA
OPC	Alzheimer's Disease	129/1982	3.91618e-05	0.0627777	0	0	1.50423	15.2646	ATN1;INPPL1;STMN2;KEAP1;IRS2;RGS4;GOLGA2;SOX2;RGS2;ATCAY;CCND1;KHSRP;STMN1;LAMP2;CAPN2;PRKACB;JUNB;STK32B;NUP214;MEF2C;SLC11A2;WNT5A;CDC25B;OLFM1;PCP4;ARC;PRPF6;PPIG;UTRN;ASTN2;SQSTM1;PPIA;FKBP5;GRIA1;NRN1;ABCB6;CNP;HPCA;HTRA1;CDKN2B-AS1;ARPP19;GRIN2A;PCSK1N;HSPH1;MOBP;HMOX1;KCNN2;APOE;BPTF;MARK1;ABCA2;EGR1;JUN;CNTN5;SYT1;PTCH1;EIF2AK2;TRIP4;DHCR24;HOOK3;MT3;LRP1B;TF;DAB1;NR4A3;SYNJ1;SP1;MYO5C;CALM3;CALM1;CALM2;HIP1;HTR2C;SLC7A11;NRGN;TUBA1B;MAP1LC3A;CHL1;GABPA;HSP90AA1;DST;SORCS1;FOS;DUSP6;SREBF2;DNM1;BACE1;TMEFF2;VCAN;NPC1;NRG3;KCNMA1;DCX;TMEM106B;HAP1;GAPDH;SHANK3;PRKAA1;NFIX;LRP1;LUZP2;ANKRD55;CAMK2A;HSD17B4;SPG7;HSD17B7;HSPD1;CST3;LMNA;SNCG;CKB;DISC1;GPC6;LDLR;WWOX;NQO1;MOG;STAT1;TXNRD1;PTGES3;CCK;MARCKS;RPS6KB1;NFIB;SIMC1;HSPA1B;TNRC6A;TPT1;HSPA1A
OPC	Central neuroblastoma	111/1655	4.2735e-05	0.0627777	0	0	1.54632	15.5568	ATN1;STMN2;TNC;RGS4;SOX2;RABGEF1;CCND1;TUBB3;AKT2;KHSRP;STMN1;JUNB;TMSB10;SCN1A;NUP214;PDGFRA;SNRPN;SLC11A2;WNT5A;DICER1;ACTN4;UTRN;SQSTM1;SHC3;ABCB6;TNKS;ARHGEF28;CREM;IQGAP1;NRF1;NLN;KCNQ1OT1;HMOX1;APOE;SMN1;EVI5;ABCA2;EGR1;JUN;JAG1;SYT1;PTCH1;EIF2AK2;DHCR24;GCLC;DAB1;NR4A3;SYNJ1;SP1;AGO1;MDM4;CALM3;LRRN1;TCF4;CALM1;CALM2;PTPRT;LGALS3BP;ALK;SMG1;HTR2C;PCSK6;NRGN;MECP2;CHL1;SGCB;TMSB4X;DLGAP1;GABPA;HSP90AA1;DCC;TRPC1;FOS;ASH1L;DYNLL1;ARID1A;SREBF2;AJAP1;BACE1;NCOR2;NPC1;DCX;ALDOC;DNASE1;SGK1;GAPDH;PRKAA1;NFIX;LRP1;ASCL1;HSPD1;CHN1;LMNA;HES1;BCL2L2-PABPN1;DISC1;LDLR;HES5;WWOX;NQO1;EGLN3;STAT1;VEGFD;CCK;HSPE1;MARCKS;RPS6KB1;NFIB;SMOC1;HSPA1B;HSPA1A
OPC	Mucoepidermoid Carcinoma	12/69	6.9573e-05	0.0766994	0	0	4.38028	41.933	WWOX;NUMA1;MAML2;CCND1;HMOX1;HES1;MDM4;DICER1;ASCL1;FHIT;GABPA;HES5
OPC	Neuroblastoma	112/1698	7.8318e-05	0.0766994	0	0	1.51716	14.3443	ATN1;STMN2;TNC;RGS4;SOX2;RABGEF1;CCND1;TUBB3;AKT2;KHSRP;STMN1;JUNB;TMSB10;SCN1A;PDGFRA;SNRPN;SLC11A2;WNT5A;DICER1;ACTN4;TWSG1;UTRN;SQSTM1;SHC3;ABCB6;EPB41;TNKS;CREM;IQGAP1;NLN;KCNQ1OT1;HMOX1;APOE;SMN1;EVI5;ABCA2;EGR1;JUN;JAG1;SYT1;PTCH1;EIF2AK2;DHCR24;GCLC;DAB1;NR4A3;SYNJ1;SP1;AGO1;MDM4;CALM3;LRRN1;TCF4;CALM1;CALM2;PTPRT;LGALS3BP;ALK;SMG1;HTR2C;PCSK6;NRGN;MECP2;CHL1;SGCB;TMSB4X;DLGAP1;GABPA;HSP90AA1;DCC;TRPC1;FOS;ASH1L;DYNLL1;ARID1A;SREBF2;AJAP1;BACE1;NCOR2;NPC1;DCX;ALDOC;DNASE1;SGK1;GAPDH;PRKAA1;NFIX;SLC24A3;LRP1;ASCL1;HSPD1;CHN1;LMNA;HES1;BCL2L2-PABPN1;DISC1;LDLR;HES5;WWOX;NQO1;EGLN3;STAT1;VEGFD;CCK;HSPE1;MARCKS;RPS6KB1;NFIB;SMOC1;HSPA1B;TPT1;HSPA1A
OPC	Tauopathies	17/130	0.000105782	0.0774678	0	0	3.13811	28.7266	HSP90AA1;CST3;RBM4;HSPH1;MOBP;SYNJ1;NPC1;SP1;LMNA;DCX;HMOX1;APOE;SQSTM1;GABPA;HSPA1B;FKBP5;HSPA1A
OPC	Body mass index	34/370	0.000118654	0.0774678	0	0	2.12568	19.2147	ZNF133;HIP1;ZC3H4;TSEN15;NRXN1;NRXN3;MTIF3;FHIT;SMG6;MACROD2;POLK;ANKS1A;AMZ1;BPTF;SH2B1;NTNG1;DNAH11;DCC;SEMA6D;ZBTB38;PTCH1;CCK;TNNI3K;SREBF2;LRP1B;ETV5;MOV10;CLIP1;RABEP1;NPC1;SIK3;ZNF536;ZNF678;UNC79
OPC	Finding of body mass index	34/370	0.000118654	0.0774678	0	0	2.12568	19.2147	ZNF133;HIP1;ZC3H4;TSEN15;NRXN1;NRXN3;MTIF3;FHIT;SMG6;MACROD2;POLK;ANKS1A;AMZ1;BPTF;SH2B1;NTNG1;DNAH11;DCC;SEMA6D;ZBTB38;PTCH1;CCK;TNNI3K;SREBF2;LRP1B;ETV5;MOV10;CLIP1;RABEP1;NPC1;SIK3;ZNF536;ZNF678;UNC79
OPC	Brain Tumor, Primary	13/88	0.000197949	0.0979545	0	0	3.60697	30.7584	ALK;PDGFRA;NQO1;HSP90AA1;PTCH1;IQGAP1;SOX10;FHIT;SOX2;CCND1;FUBP1;GABPA;HES5
OPC	Proximal spinal muscular atrophy	5/13	0.000198399	0.0979545	0	0	12.9384	110.303	SNRPN;STMN1;LMNA;APOE;SMN1
OPC	Prostatic Neoplasms	102/1554	0.000200043	0.0979545	0	0	1.50232	12.7952	ATN1;KEAP1;ELK4;SOX2;RGS2;CCND1;TUBB3;AKT2;STMN1;LAMP2;NIPAL3;CPNE3;PRKACB;PDGFRA;GLCE;WNT5A;CDC25B;OLFM1;PRKD1;NAIP;FKBP5;KMT2D;NPR3;CREM;FHIT;TMEM245;PDZD2;PCBP2;HMOX1;MYH14;APOE;ZBTB7A;FDFT1;EGR1;JUN;JAG1;EGR3;SYT1;ZBTB16;MCAM;PTCH1;EPHX1;EIF2AK2;DHCR24;MT3;LRP1B;NR4A1;P4HA1;SP1;CALM3;CDK12;CALM1;CALM2;RAD9A;TRAM1;HSP90AB1;HIP1;KDM5D;MECP2;GHR;SENP6;TMSB4X;POLK;BCAS1;VAV3;SREBF1;HSP90AA1;DCC;PDE4D;FOS;ASH1L;DYNLL1;RGMB;ARID1A;SREBF2;ETV5;NCOR2;SLC7A5;TMEFF2;VCAN;HNRNPH1;KCNMA1;DCX;TMBIM6;GAPDH;ASCL1;NR2C1;HSPD1;CST3;RASD1;HES1;PAK2;GPR158;SH2B1;WWOX;NQO1;STAT1;SPRY4;VEGFD;RPS6KB1;TPT1;HSPA1A
