## Supplementary material for "Tourette disorder features pervasive neuronal and glial transcriptional remodeling in the dorsolateral prefrontal cortex": S4_hs_BA9 v5 Exc id az_ann no_minpct 082825 higher in TD v CTL by clusters.xlsx (part 1 of 2)

### Sheet: Clusters
contrast	gene	p_val	avg_log2FC	pct.1	pct.2	p_val_adj	description
Exc neurons	TUBA1B	0	0.728624	0.94	0.892	0	tubulin alpha 1b
Exc neurons	HSP90AB1	0	0.749425	0.938	0.909	0	heat shock protein 90 alpha family class B member 1
Exc neurons	CHN1	0	0.628011	0.969	0.967	0	chimerin 1
Exc neurons	ARPP19	4.35748e-307	0.729778	0.934	0.893	1.40912e-302	cAMP regulated phosphoprotein 19
Exc neurons	STMN1	1.37727e-295	0.604663	0.939	0.856	4.4538e-291	stathmin 1
Exc neurons	TUBB3	8.33446e-278	1.0805	0.739	0.561	2.6952e-273	tubulin beta 3 class III
Exc neurons	CALM1	1.90869e-277	0.530269	0.981	0.976	6.17232e-273	calmodulin 1
Exc neurons	CALM2	2.75985e-267	0.568035	0.983	0.975	8.92479e-263	calmodulin 2
Exc neurons	ACTG1	2.22322e-258	0.69988	0.878	0.784	7.18943e-254	actin gamma 1
Exc neurons	GRIN2B	8.62474e-258	0.479146	0.898	0.86	2.78907e-253	glutamate ionotropic receptor NMDA type subunit 2B
Exc neurons	TUBB	3.77269e-255	0.927127	0.782	0.651	1.22001e-250	tubulin beta class I
Exc neurons	C1QTNF4	3.0041e-245	1.28827	0.502	0.286	9.71466e-241	C1q and TNF related 4
Exc neurons	ATP6V0C	5.90192e-241	0.729295	0.853	0.757	1.90856e-236	ATPase H+ transporting V0 subunit c
Exc neurons	CALM3	9.67866e-237	0.583012	0.932	0.902	3.12989e-232	calmodulin 3
Exc neurons	MMD	2.21275e-232	0.902351	0.664	0.486	7.1556e-228	monocyte to macrophage differentiation associated
Exc neurons	HSP90AA1	1.00421e-229	0.593684	0.944	0.905	3.24743e-225	heat shock protein 90 alpha family class A member 1
Exc neurons	SUB1	1.40985e-226	0.550944	0.866	0.772	4.55918e-222	SUB1 regulator of transcription
Exc neurons	RTN4	2.60607e-222	0.465595	0.976	0.971	8.42751e-218	reticulon 4
Exc neurons	NORAD	6.23495e-222	0.602275	0.902	0.846	2.01626e-217	non-coding RNA activated by DNA damage
Exc neurons	GPM6A	4.17273e-219	0.346659	0.969	0.969	1.34938e-214	glycoprotein M6A
Exc neurons	MAP1LC3A	1.05276e-211	0.959323	0.64	0.476	3.40442e-207	microtubule associated protein 1 light chain 3 alpha
Exc neurons	TUBB2A	6.01591e-211	0.835881	0.776	0.597	1.94543e-206	tubulin beta 2A class IIa
Exc neurons	TUBA1A	6.07822e-210	0.715929	0.804	0.659	1.96558e-205	tubulin alpha 1a
Exc neurons	CAP2	4.71012e-208	0.492029	0.857	0.791	1.52316e-203	cyclase associated actin cytoskeleton regulatory protein 2
Exc neurons	CHGB	4.08808e-204	0.863018	0.569	0.368	1.322e-199	chromogranin B
Exc neurons	BEX4	3.5545e-203	0.610142	0.791	0.652	1.14945e-198	brain expressed X-linked 4
Exc neurons	ATP6AP2	1.28176e-202	0.780325	0.765	0.622	4.14497e-198	ATPase H+ transporting accessory protein 2
Exc neurons	RTN3	4.40911e-202	0.460433	0.97	0.964	1.42582e-197	reticulon 3
Exc neurons	RGS4	6.63172e-200	0.462539	0.848	0.699	2.14457e-195	regulator of G protein signaling 4
Exc neurons	BRK1	4.25822e-199	0.739776	0.676	0.513	1.37702e-194	BRICK1 subunit of SCAR/WAVE actin nucleating complex
Exc neurons	TMSB4X	5.20175e-199	0.284358	0.944	0.873	1.68214e-194	thymosin beta 4 X-linked
Exc neurons	HSPH1	1.33866e-198	0.654988	0.843	0.775	4.32896e-194	heat shock protein family H (Hsp110) member 1
Exc neurons	GAPDH	4.68645e-198	0.638976	0.824	0.734	1.5155e-193	glyceraldehyde-3-phosphate dehydrogenase
Exc neurons	SELENOW	5.33229e-197	0.487369	0.846	0.722	1.72436e-192	selenoprotein W
Exc neurons	BEX3	6.22749e-195	0.514191	0.847	0.728	2.01385e-190	brain expressed X-linked 3
Exc neurons	SCG5	3.35898e-194	0.700688	0.833	0.754	1.08623e-189	secretogranin V
Exc neurons	HSPA1A	7.14175e-194	1.52302	0.423	0.248	2.3095e-189	heat shock protein family A (Hsp70) member 1A
Exc neurons	ATP6V0B	7.28178e-193	0.853136	0.689	0.535	2.35478e-188	ATPase H+ transporting V0 subunit b
Exc neurons	THY1	1.11324e-192	0.661656	0.833	0.75	3.59998e-188	Thy-1 cell surface antigen
Exc neurons	SULT4A1	8.70522e-186	0.674496	0.803	0.729	2.81509e-181	sulfotransferase family 4A member 1
Exc neurons	ATP1A1	4.80804e-185	0.622959	0.871	0.806	1.55483e-180	ATPase Na+/K+ transporting subunit alpha 1
Exc neurons	EIF1B	8.62101e-185	0.54429	0.757	0.628	2.78786e-180	eukaryotic translation initiation factor 1B
Exc neurons	SEPTIN7	7.97024e-184	0.37013	0.957	0.944	2.57742e-179	septin 7
Exc neurons	ATP2B2	1.58309e-182	0.488953	0.894	0.865	5.11941e-178	ATPase plasma membrane Ca2+ transporting 2
Exc neurons	NRGN	5.84319e-181	0.566395	0.953	0.937	1.88957e-176	neurogranin
Exc neurons	TAGLN3	9.0787e-181	0.52181	0.868	0.811	2.93587e-176	transgelin 3
Exc neurons	ATP2B1	9.23005e-180	0.379701	0.945	0.93	2.98481e-175	ATPase plasma membrane Ca2+ transporting 1
Exc neurons	OLFM1	1.37206e-179	0.602356	0.919	0.885	4.43696e-175	olfactomedin 1
Exc neurons	BEX1	1.58575e-179	0.433732	0.855	0.729	5.12799e-175	brain expressed X-linked 1
Exc neurons	APP	6.08895e-179	0.401926	0.951	0.931	1.96904e-174	amyloid beta precursor protein
Exc neurons	ENC1	7.06866e-177	0.601984	0.886	0.806	2.28586e-172	ectodermal-neural cortex 1
Exc neurons	PEBP1	3.16627e-175	0.412356	0.936	0.895	1.02391e-170	phosphatidylethanolamine binding protein 1
Exc neurons	RAB3C	6.16026e-172	0.640592	0.833	0.756	1.99211e-167	RAB3C, member RAS oncogene family
Exc neurons	APLP1	5.04657e-170	0.769096	0.789	0.715	1.63196e-165	amyloid beta precursor like protein 1
Exc neurons	KCNV1	6.58794e-170	0.877204	0.593	0.433	2.13041e-165	potassium voltage-gated channel modifier subfamily V member 1
Exc neurons	SCG3	1.73709e-169	0.633969	0.731	0.618	5.61739e-165	secretogranin III
Exc neurons	SERINC3	1.84063e-169	0.617402	0.855	0.813	5.95224e-165	serine incorporator 3
Exc neurons	ATP2A2	1.23452e-167	0.511179	0.882	0.843	3.99219e-163	ATPase sarcoplasmic/endoplasmic reticulum Ca2+ transporting 2
Exc neurons	DYNLL1	1.08122e-166	0.268931	0.89	0.792	3.49644e-162	dynein light chain LC8-type 1
Exc neurons	EGR1	7.78718e-166	0.94983	0.528	0.352	2.51822e-161	early growth response 1
Exc neurons	SERF2	8.73834e-166	0.552781	0.702	0.563	2.8258e-161	small EDRK-rich factor 2
Exc neurons	KLC1	1.93158e-165	0.540842	0.863	0.822	6.24635e-161	kinesin light chain 1
Exc neurons	PSAP	3.84424e-165	0.634616	0.875	0.835	1.24315e-160	prosaposin
Exc neurons	SYT4	9.25605e-165	0.629812	0.806	0.714	2.99322e-160	synaptotagmin 4
Exc neurons	ARL4D	1.06439e-164	1.3052	0.305	0.147	3.44203e-160	ADP ribosylation factor like GTPase 4D
Exc neurons	SEZ6L2	1.24819e-164	0.628894	0.729	0.574	4.03641e-160	seizure related 6 homolog like 2
Exc neurons	EIF4A2	1.95521e-164	0.475991	0.905	0.877	6.32274e-160	eukaryotic translation initiation factor 4A2
Exc neurons	TSPAN7	1.11514e-161	0.48222	0.916	0.895	3.60613e-157	tetraspanin 7
Exc neurons	AC119673.2	3.10935e-161	0.499002	0.457	0.249	1.0055e-156
Exc neurons	PLPPR4	2.41149e-160	0.631383	0.827	0.779	7.79827e-156	phospholipid phosphatase related 4
Exc neurons	ATP6V1F	3.78346e-159	0.614828	0.646	0.484	1.22349e-154	ATPase H+ transporting V1 subunit F
Exc neurons	BTBD8	4.97246e-159	0.585389	0.852	0.814	1.60799e-154	BTB domain containing 8
Exc neurons	BEX2	2.40602e-158	0.498303	0.768	0.643	7.78058e-154	brain expressed X-linked 2
Exc neurons	STMN2	1.62604e-156	0.399868	0.911	0.854	5.25829e-152	stathmin 2
Exc neurons	BASP1	2.03572e-156	0.329982	0.939	0.926	6.58312e-152	brain abundant membrane attached signal protein 1
Exc neurons	CFL1	5.39456e-155	0.592374	0.81	0.737	1.74449e-150	cofilin 1
Exc neurons	DUSP6	1.17799e-154	0.675336	0.473	0.283	3.80938e-150	dual specificity phosphatase 6
Exc neurons	MAP1B	2.71738e-153	0.261824	0.968	0.969	8.78746e-149	microtubule associated protein 1B
Exc neurons	CDKN2D	9.67512e-153	0.792236	0.578	0.422	3.12874e-148	cyclin dependent kinase inhibitor 2D
Exc neurons	CKB	3.21513e-152	0.533303	0.907	0.881	1.03971e-147	creatine kinase B
Exc neurons	SYP	7.96271e-152	0.681638	0.765	0.687	2.57498e-147	synaptophysin
Exc neurons	YWHAH	2.90692e-151	0.384772	0.916	0.879	9.40041e-147	tyrosine 3-monooxygenase/tryptophan 5-monooxygenase activation protein eta
Exc neurons	PPIA	2.00738e-150	0.374535	0.847	0.762	6.49146e-146	peptidylprolyl isomerase A
Exc neurons	NGRN	7.51659e-150	0.54763	0.756	0.649	2.43071e-145	neugrin, neurite outgrowth associated
Exc neurons	EIF1	1.66002e-149	0.47644	0.845	0.789	5.36816e-145	eukaryotic translation initiation factor 1
Exc neurons	FXYD7	3.06554e-149	0.864507	0.692	0.604	9.91334e-145	FXYD domain containing ion transport regulator 7
Exc neurons	REEP5	1.95174e-148	0.661109	0.809	0.739	6.31154e-144	receptor accessory protein 5
Exc neurons	EEF1A2	6.3063e-148	0.791135	0.665	0.55	2.03933e-143	eukaryotic translation elongation factor 1 alpha 2
Exc neurons	SERPINI1	4.84416e-147	0.550096	0.913	0.889	1.56651e-142	serpin family I member 1
Exc neurons	NACA	3.25193e-146	0.411351	0.707	0.567	1.05161e-141	nascent polypeptide associated complex subunit alpha
Exc neurons	LMO4	5.27418e-145	0.352898	0.904	0.862	1.70557e-140	LIM domain only 4
Exc neurons	GABARAP	3.07175e-144	0.519979	0.69	0.551	9.93344e-140	GABA type A receptor-associated protein
Exc neurons	ARL6IP5	1.01409e-142	0.574977	0.758	0.659	3.27936e-138	ADP ribosylation factor like GTPase 6 interacting protein 5
Exc neurons	DIRAS2	1.14415e-142	0.556807	0.821	0.758	3.69995e-138	DIRAS family GTPase 2
Exc neurons	C9orf16	8.32919e-142	0.781665	0.612	0.486	2.69349e-137
Exc neurons	CCDC85B	4.03799e-140	0.496359	0.68	0.528	1.3058e-135	coiled-coil domain containing 85B
Exc neurons	JPT1	5.02034e-140	0.753163	0.505	0.35	1.62348e-135	Jupiter microtubule associated homolog 1
Exc neurons	CAMK1	7.20197e-140	0.891992	0.475	0.324	2.32897e-135	calcium/calmodulin dependent protein kinase I
Exc neurons	BNIP3	1.57331e-137	0.501869	0.766	0.656	5.08776e-133	BCL2 interacting protein 3
Exc neurons	CYCS	4.248e-136	0.454594	0.632	0.465	1.37372e-131	cytochrome c, somatic
Exc neurons	CABP1	2.36846e-135	0.478559	0.748	0.718	7.65913e-131	calcium binding protein 1
Exc neurons	TUBB4B	5.1984e-134	0.789294	0.562	0.423	1.68106e-129	tubulin beta 4B class IVb
Exc neurons	AUXG01000058.1	2.20297e-133	0.686812	0.798	0.756	7.12395e-129
Exc neurons	SMIM29	2.48322e-132	0.852423	0.49	0.342	8.03025e-128	small integral membrane protein 29
Exc neurons	CDK5R2	4.42621e-132	0.97752	0.488	0.342	1.43135e-127	cyclin dependent kinase 5 regulatory subunit 2
Exc neurons	RABAC1	4.91317e-132	0.544234	0.588	0.422	1.58882e-127	Rab acceptor 1
Exc neurons	SNX3	6.9136e-132	0.578558	0.734	0.64	2.23572e-127	sorting nexin 3
Exc neurons	SRP14	5.0149e-131	0.378609	0.782	0.669	1.62172e-126	signal recognition particle 14
Exc neurons	RHEB	1.06455e-130	0.531584	0.78	0.705	3.44253e-126	Ras homolog, mTORC1 binding
Exc neurons	UBE2B	5.03942e-130	0.511291	0.815	0.765	1.62965e-125	ubiquitin conjugating enzyme E2 B
Exc neurons	ATP6V1G1	1.06319e-129	0.572251	0.692	0.586	3.43815e-125	ATPase H+ transporting V1 subunit G1
Exc neurons	GABRA1	7.00785e-129	0.392593	0.87	0.829	2.2662e-124	gamma-aminobutyric acid type A receptor subunit alpha1
Exc neurons	TMEM160	1.21097e-128	0.451561	0.6	0.428	3.91603e-124	transmembrane protein 160
Exc neurons	OCIAD1	2.80796e-127	0.475892	0.855	0.817	9.08036e-123	OCIA domain containing 1
Exc neurons	TUBA4A	3.19209e-127	0.663743	0.627	0.491	1.03226e-122	tubulin alpha 4a
Exc neurons	SPRED2	6.59949e-127	0.596141	0.668	0.579	2.13414e-122	sprouty related EVH1 domain containing 2
Exc neurons	NDUFC2	7.31983e-127	0.359616	0.693	0.523	2.36709e-122	NADH:ubiquinone oxidoreductase subunit C2
Exc neurons	SNAP25	8.85331e-127	0.185074	0.982	0.979	2.86298e-122	synaptosome associated protein 25
Exc neurons	RAC1	1.07356e-126	0.435396	0.812	0.728	3.47167e-122	Rac family small GTPase 1
Exc neurons	LDHA	1.31374e-126	0.551127	0.571	0.4	4.24836e-122	lactate dehydrogenase A
Exc neurons	RPL15	1.44384e-126	0.295708	0.815	0.706	4.66909e-122	ribosomal protein L15
Exc neurons	GDAP1	1.82037e-126	0.413471	0.813	0.795	5.88671e-122	ganglioside induced differentiation associated protein 1
Exc neurons	NDFIP1	5.96681e-126	0.423387	0.895	0.868	1.92955e-121	Nedd4 family interacting protein 1
Exc neurons	TM2D3	2.21719e-124	0.621972	0.672	0.567	7.16993e-120	TM2 domain containing 3
Exc neurons	SLC25A6	9.41871e-124	0.725741	0.501	0.359	3.04582e-119	solute carrier family 25 member 6
Exc neurons	SLC25A6	9.41871e-124	0.725741	0.501	0.359	3.04582e-119	solute carrier family 25 member 6
Exc neurons	FAM131A	1.92577e-123	0.767198	0.616	0.502	6.22757e-119	family with sequence similarity 131 member A
Exc neurons	GCNT4	2.29601e-122	0.876446	0.447	0.317	7.42484e-118	glucosaminyl (N-acetyl) transferase 4
Exc neurons	EIF1AX	3.63714e-122	0.41123	0.809	0.742	1.17618e-117	eukaryotic translation initiation factor 1A X-linked
Exc neurons	SUMO2	7.36104e-122	0.49729	0.755	0.667	2.38041e-117	small ubiquitin like modifier 2
Exc neurons	SEC61B	1.81908e-121	0.662891	0.485	0.345	5.88253e-117	SEC61 translocon subunit beta
Exc neurons	RPL7A	3.58037e-121	0.354818	0.718	0.598	1.15782e-116	ribosomal protein L7a
Exc neurons	TTC9B	2.95831e-120	0.654059	0.602	0.465	9.5666e-116	tetratricopeptide repeat domain 9B
Exc neurons	B3GALT2	9.43457e-120	0.708704	0.564	0.431	3.05095e-115	beta-1,3-galactosyltransferase 2
Exc neurons	PDP1	1.12486e-119	0.457558	0.786	0.714	3.63758e-115	pyruvate dehydrogenase phosphatase catalytic subunit 1
Exc neurons	ATP5MC3	1.6187e-119	0.297028	0.714	0.564	5.23456e-115	ATP synthase membrane subunit c locus 3
Exc neurons	ARHGDIG	1.73894e-118	0.725417	0.544	0.405	5.62338e-114	Rho GDP dissociation inhibitor gamma
Exc neurons	ZFAND5	1.84121e-118	0.442021	0.81	0.753	5.95412e-114	zinc finger AN1-type containing 5
Exc neurons	SARAF	2.87769e-118	0.452305	0.847	0.789	9.30588e-114	store-operated calcium entry associated regulatory factor
Exc neurons	RPL29	2.91451e-118	0.411414	0.585	0.446	9.42496e-114	ribosomal protein L29
Exc neurons	ATP5F1D	7.99332e-118	0.351869	0.663	0.511	2.58488e-113	ATP synthase F1 subunit delta
Exc neurons	MTCH1	1.02018e-117	0.567692	0.752	0.677	3.29907e-113	mitochondrial carrier 1
Exc neurons	MIR2052HG	1.77068e-117	0.990881	0.437	0.303	5.72601e-113	MIR2052 host gene
Exc neurons	UBE2V2	3.19809e-117	0.544996	0.739	0.665	1.0342e-112	ubiquitin conjugating enzyme E2 V2
Exc neurons	UBE2S	1.10809e-116	0.933679	0.357	0.217	3.58335e-112	ubiquitin conjugating enzyme E2 S
Exc neurons	CPE	1.21286e-116	0.398889	0.925	0.92	3.92214e-112	carboxypeptidase E
Exc neurons	SCG2	5.40784e-116	0.630493	0.582	0.434	1.74879e-111	secretogranin II
Exc neurons	PCDH10	6.46886e-115	0.538369	0.795	0.752	2.0919e-110	protocadherin 10
Exc neurons	TOMM20	3.00463e-114	0.411782	0.877	0.837	9.71637e-110	translocase of outer mitochondrial membrane 20
Exc neurons	HSPA5	5.2096e-114	0.499402	0.499	0.345	1.68468e-109	heat shock protein family A (Hsp70) member 5
Exc neurons	AL358944.1	5.64925e-114	1.83283	0.14	0.044	1.82685e-109
Exc neurons	MYL12B	1.12237e-113	0.447601	0.615	0.479	3.62953e-109	myosin light chain 12B
Exc neurons	CHCHD10	1.48599e-113	0.422824	0.652	0.526	4.80541e-109	coiled-coil-helix-coiled-coil-helix domain containing 10
Exc neurons	VAMP2	3.64316e-113	0.292546	0.906	0.882	1.17813e-108	vesicle associated membrane protein 2
Exc neurons	BZW1	5.111e-113	0.615241	0.651	0.55	1.6528e-108	basic leucine zipper and W2 domains 1
Exc neurons	LY6H	4.95515e-112	0.929497	0.617	0.527	1.6024e-107	lymphocyte antigen 6 family member H
Exc neurons	ARPC5	7.12312e-112	0.664347	0.585	0.464	2.30347e-107	actin related protein 2/3 complex subunit 5
Exc neurons	HMGCS1	8.58516e-112	0.646063	0.696	0.599	2.77627e-107	3-hydroxy-3-methylglutaryl-CoA synthase 1
Exc neurons	CLSTN1	1.26334e-111	0.464674	0.867	0.839	4.08539e-107	calsyntenin 1
Exc neurons	GAP43	2.50032e-111	0.262086	0.898	0.871	8.08553e-107	growth associated protein 43
Exc neurons	FAM171B	2.83515e-111	0.448933	0.862	0.834	9.16829e-107	family with sequence similarity 171 member B
Exc neurons	TRAPPC1	3.80275e-111	0.736886	0.371	0.231	1.22973e-106	trafficking protein particle complex subunit 1
Exc neurons	SV2B	5.56837e-111	0.279537	0.876	0.855	1.8007e-106	synaptic vesicle glycoprotein 2B
Exc neurons	NRN1	6.3549e-111	0.398179	0.707	0.585	2.05505e-106	neuritin 1
Exc neurons	AP1S1	9.31366e-111	0.711533	0.559	0.439	3.01185e-106	adaptor related protein complex 1 subunit sigma 1
Exc neurons	OAZ1	4.7624e-110	0.384259	0.831	0.773	1.54006e-105	ornithine decarboxylase antizyme 1
Exc neurons	RASGRP1	5.94833e-110	0.672283	0.691	0.615	1.92357e-105	RAS guanyl releasing protein 1
Exc neurons	PTMA	1.32912e-109	0.280766	0.888	0.843	4.29812e-105	prothymosin alpha
Exc neurons	ATP1B1	1.36368e-109	0.269938	0.929	0.901	4.40988e-105	ATPase Na+/K+ transporting subunit beta 1
Exc neurons	SPCS1	1.7364e-109	0.542798	0.592	0.456	5.61518e-105	signal peptidase complex subunit 1
Exc neurons	ARF5	1.7838e-109	0.819911	0.517	0.385	5.76844e-105	ADP ribosylation factor 5
Exc neurons	ABI2	4.5328e-109	0.311402	0.874	0.859	1.46582e-104	abl interactor 2
Exc neurons	ZBTB18	4.74067e-109	0.621886	0.814	0.77	1.53304e-104	zinc finger and BTB domain containing 18
Exc neurons	NEFL	8.79599e-109	0.342742	0.768	0.641	2.84445e-104	neurofilament light chain
Exc neurons	RFK	9.20024e-109	0.548282	0.564	0.431	2.97517e-104	riboflavin kinase
Exc neurons	ACTB	1.28165e-108	0.364629	0.968	0.96	4.14461e-104	actin beta
Exc neurons	YWHAG	1.54789e-108	0.228613	0.943	0.919	5.00558e-104	tyrosine 3-monooxygenase/tryptophan 5-monooxygenase activation protein gamma
Exc neurons	ITM2C	2.00672e-108	0.626199	0.696	0.604	6.48934e-104	integral membrane protein 2C
Exc neurons	SCOC	3.17926e-108	0.402986	0.781	0.688	1.02811e-103	short coiled-coil protein
Exc neurons	PGRMC1	5.61765e-108	0.493566	0.72	0.623	1.81664e-103	progesterone receptor membrane component 1
Exc neurons	CIAO2B	8.87672e-108	0.599124	0.51	0.379	2.87055e-103	cytosolic iron-sulfur assembly component 2B
Exc neurons	PLK2	1.38982e-107	0.609193	0.671	0.587	4.49441e-103	polo like kinase 2
Exc neurons	SNRPN	1.70797e-107	0.403915	0.869	0.831	5.52322e-103	small nuclear ribonucleoprotein polypeptide N
Exc neurons	FABP5	3.56386e-107	0.839145	0.459	0.332	1.15248e-102	fatty acid binding protein 5
Exc neurons	PGAM1	3.86519e-107	0.434277	0.684	0.554	1.24993e-102	phosphoglycerate mutase 1
Exc neurons	PGM2L1	6.53059e-107	0.498853	0.845	0.799	2.11186e-102	phosphoglucomutase 2 like 1
Exc neurons	ETV1	3.02175e-106	0.540065	0.496	0.347	9.77175e-102	ETS variant transcription factor 1
Exc neurons	NME2	3.7074e-106	0.269639	0.591	0.436	1.1989e-101	NME/NM23 nucleoside diphosphate kinase 2
Exc neurons	CTXN1	3.17793e-105	0.620643	0.59	0.474	1.02768e-100	cortexin 1
Exc neurons	DPYSL2	6.60475e-105	0.233882	0.953	0.945	2.13585e-100	dihydropyrimidinase like 2
Exc neurons	ARF1	8.45031e-105	0.627383	0.718	0.645	2.73266e-100	ADP ribosylation factor 1
Exc neurons	DYNLRB1	8.60968e-105	0.40415	0.679	0.556	2.7842e-100	dynein light chain roadblock-type 1
Exc neurons	FBXW7	1.12024e-104	0.216184	0.918	0.914	3.62263e-100	F-box and WD repeat domain containing 7
Exc neurons	ATP5PF	5.21485e-104	0.126029	0.689	0.527	1.68638e-99	ATP synthase peripheral stalk subunit F6
Exc neurons	HPCA	9.04764e-104	0.841013	0.631	0.557	2.92583e-99	hippocalcin
Exc neurons	UBE2QL1	1.3064e-103	0.579456	0.678	0.595	4.22465e-99	ubiquitin conjugating enzyme E2 Q family like 1
Exc neurons	KIF5C	1.55669e-103	0.301853	0.883	0.866	5.03403e-99	kinesin family member 5C
Exc neurons	SOD1	4.96199e-103	0.256386	0.759	0.644	1.60461e-98	superoxide dismutase 1
Exc neurons	SELENOH	5.69467e-103	0.387821	0.576	0.432	1.84154e-98	selenoprotein H
Exc neurons	RAB3A	9.14494e-103	0.679425	0.538	0.415	2.95729e-98	RAB3A, member RAS oncogene family
Exc neurons	GABBR1	9.78082e-103	0.578824	0.76	0.694	3.16292e-98	gamma-aminobutyric acid type B receptor subunit 1
Exc neurons	NDN	1.2186e-102	0.794495	0.373	0.24	3.94069e-98	necdin, MAGE family member
Exc neurons	RTN1	1.47735e-102	0.29919	0.949	0.939	4.77746e-98	reticulon 1
Exc neurons	CHCHD2	2.11179e-102	0.23576	0.738	0.605	6.82911e-98	coiled-coil-helix-coiled-coil-helix domain containing 2
Exc neurons	CAMK2N1	2.49857e-102	0.435582	0.923	0.897	8.07988e-98	calcium/calmodulin dependent protein kinase II inhibitor 1
Exc neurons	FTH1	4.49419e-102	0.316028	0.939	0.932	1.45333e-97	ferritin heavy chain 1
Exc neurons	MEF2D	5.23246e-102	0.70829	0.662	0.583	1.69207e-97	myocyte enhancer factor 2D
Exc neurons	EIF4G2	6.62763e-102	0.395371	0.749	0.668	2.14324e-97	eukaryotic translation initiation factor 4 gamma 2
Exc neurons	HSP90B1	7.38845e-102	0.472222	0.711	0.63	2.38928e-97	heat shock protein 90 beta family member 1
Exc neurons	AP2S1	1.00219e-101	0.564242	0.516	0.382	3.24089e-97	adaptor related protein complex 2 subunit sigma 1
Exc neurons	GDA	4.9552e-101	0.463217	0.764	0.701	1.60241e-96	guanine deaminase
Exc neurons	VSNL1	3.37234e-100	0.240907	0.937	0.928	1.09055e-95	visinin like 1
Exc neurons	BTF3	4.99049e-100	0.675682	0.486	0.366	1.61382e-95	basic transcription factor 3
Exc neurons	UCHL1	5.71453e-100	0.39702	0.91	0.894	1.84796e-95	ubiquitin C-terminal hydrolase L1
Exc neurons	RAN	1.24088e-99	0.400167	0.619	0.477	4.01276e-95	RAN, member RAS oncogene family
Exc neurons	MAL2	4.00727e-99	0.517466	0.721	0.647	1.29587e-94	mal, T cell differentiation protein 2
Exc neurons	SERPINE2	9.09944e-99	1.06384	0.537	0.43	2.94258e-94	serpin family E member 2
Exc neurons	CAMK2B	1.76953e-98	0.428517	0.848	0.814	5.72229e-94	calcium/calmodulin dependent protein kinase II beta
Exc neurons	UQCRH	2.26611e-98	0.1775	0.773	0.657	7.32815e-94	ubiquinol-cytochrome c reductase hinge protein
Exc neurons	VDAC1	4.39892e-98	0.262023	0.744	0.623	1.42252e-93	voltage dependent anion channel 1
Exc neurons	RXFP1	6.34201e-98	0.593745	0.642	0.562	2.05088e-93	relaxin family peptide receptor 1
Exc neurons	TRAPPC5	8.1649e-98	0.590427	0.492	0.357	2.64036e-93	trafficking protein particle complex subunit 5
Exc neurons	SCN3B	8.35535e-98	0.445146	0.793	0.732	2.70195e-93	sodium voltage-gated channel beta subunit 3
Exc neurons	CX3CL1	8.25807e-97	0.791613	0.56	0.46	2.67049e-92	C-X3-C motif chemokine ligand 1
Exc neurons	TRIB2	1.12702e-96	0.848587	0.356	0.224	3.64457e-92	tribbles pseudokinase 2
Exc neurons	NPTX2	4.04877e-96	0.83583	0.335	0.208	1.30929e-91	neuronal pentraxin 2
Exc neurons	RAB40B	6.49463e-96	0.579367	0.607	0.512	2.10023e-91	RAB40B, member RAS oncogene family
Exc neurons	HMGB1	7.24314e-96	0.244364	0.919	0.907	2.34229e-91	high mobility group box 1
Exc neurons	DCLK1	2.00788e-95	0.224947	0.898	0.893	6.49308e-91	doublecortin like kinase 1
Exc neurons	AC119868.2	3.84532e-95	1.09367	0.336	0.218	1.2435e-90
Exc neurons	SLC39A10	4.16711e-95	0.33482	0.887	0.872	1.34756e-90	solute carrier family 39 member 10
Exc neurons	CMAS	6.18621e-95	0.586537	0.678	0.596	2.0005e-90	cytidine monophosphate N-acetylneuraminic acid synthetase
Exc neurons	ACSL3	7.9003e-95	0.387742	0.833	0.803	2.5548e-90	acyl-CoA synthetase long chain family member 3
Exc neurons	DOK6	1.0487e-94	0.528073	0.737	0.717	3.39128e-90	docking protein 6
Exc neurons	MCRIP1	1.41324e-94	0.76998	0.41	0.287	4.57015e-90	MAPK regulated corepressor interacting protein 1
Exc neurons	VGF	2.28645e-94	0.543463	0.412	0.273	7.39391e-90	VGF nerve growth factor inducible
Exc neurons	PINK1	6.3795e-94	0.591524	0.541	0.423	2.063e-89	PTEN induced kinase 1
Exc neurons	CREG2	6.92254e-94	0.324845	0.836	0.774	2.23861e-89	cellular repressor of E1A stimulated genes 2
Exc neurons	ERH	1.6846e-93	0.516191	0.601	0.496	5.44766e-89	ERH mRNA splicing and mitosis factor
Exc neurons	FABP3	5.40292e-93	0.834937	0.363	0.242	1.7472e-88	fatty acid binding protein 3
Exc neurons	LRRC8B	7.01128e-93	0.352093	0.806	0.771	2.26731e-88	leucine rich repeat containing 8 VRAC subunit B
Exc neurons	PPP2CA	1.48699e-92	0.519242	0.74	0.678	4.80864e-88	protein phosphatase 2 catalytic subunit alpha
Exc neurons	NOP10	4.1717e-92	0.608967	0.359	0.228	1.34905e-87	NOP10 ribonucleoprotein
Exc neurons	TMEM70	1.04007e-91	0.6935	0.418	0.29	3.36337e-87	transmembrane protein 70
Exc neurons	TPT1	1.44119e-91	0.153462	0.737	0.617	4.66051e-87	tumor protein, translationally-controlled 1
Exc neurons	SPRY4-AS1	3.0672e-91	0.55174	0.503	0.377	9.9187e-87	SPRY4 antisense RNA 1
Exc neurons	BEX5	5.42537e-91	0.252706	0.578	0.422	1.75446e-86	brain expressed X-linked 5
Exc neurons	YWHAB	1.07898e-90	0.209361	0.899	0.869	3.4892e-86	tyrosine 3-monooxygenase/tryptophan 5-monooxygenase activation protein beta
Exc neurons	RPS2	1.18884e-90	0.481225	0.655	0.568	3.84446e-86	ribosomal protein S2
Exc neurons	TPI1	1.72934e-90	0.482658	0.636	0.527	5.59233e-86	triosephosphate isomerase 1
Exc neurons	SKP1	1.89339e-90	0.23836	0.863	0.83	6.12284e-86	S-phase kinase associated protein 1
Exc neurons	C19orf53	1.31089e-89	0.490735	0.4	0.272	4.23915e-85	chromosome 19 open reading frame 53
Exc neurons	PFDN2	4.91365e-89	0.436457	0.664	0.58	1.58898e-84	prefoldin subunit 2
Exc neurons	CLCN4	5.11298e-89	0.510976	0.707	0.637	1.65344e-84	chloride voltage-gated channel 4
Exc neurons	SH3BGRL3	7.26203e-89	0.647939	0.457	0.336	2.34839e-84	SH3 domain binding glutamate rich protein like 3
Exc neurons	RPL19	1.3127e-88	0.246033	0.613	0.474	4.245e-84	ribosomal protein L19
Exc neurons	TMEM14A	1.77211e-88	0.50469	0.685	0.61	5.73065e-84	transmembrane protein 14A
Exc neurons	LMBRD2	1.01622e-87	0.484267	0.82	0.79	3.28625e-83	LMBR1 domain containing 2
Exc neurons	STX1A	1.11703e-87	0.513803	0.694	0.61	3.61226e-83	syntaxin 1A
Exc neurons	TMA7	1.37223e-87	0.352456	0.712	0.615	4.43752e-83	translation machinery associated 7 homolog
Exc neurons	SNCA	2.30247e-87	0.269097	0.919	0.905	7.44572e-83	synuclein alpha
Exc neurons	TMEFF1	8.35492e-87	0.547933	0.722	0.66	2.70181e-82	transmembrane protein with EGF like and two follistatin like domains 1
Exc neurons	PTMS	8.89569e-87	0.491139	0.707	0.629	2.87669e-82	parathymosin
Exc neurons	CRMP1	1.01682e-86	0.649981	0.667	0.593	3.28819e-82	collapsin response mediator protein 1
Exc neurons	HOMER1	2.31187e-86	0.548058	0.821	0.806	7.47614e-82	homer scaffold protein 1
Exc neurons	DYNLL2	3.06992e-86	0.548062	0.698	0.634	9.9275e-82	dynein light chain LC8-type 2
Exc neurons	OST4	3.96367e-86	0.515553	0.394	0.266	1.28177e-81	oligosaccharyltransferase complex subunit 4, non-catalytic
Exc neurons	SGTB	5.64999e-86	0.5249	0.708	0.654	1.82709e-81	small glutamine rich tetratricopeptide repeat co-chaperone beta
Exc neurons	RPS19BP1	7.69267e-86	0.592394	0.401	0.278	2.48765e-81	ribosomal protein S19 binding protein 1
Exc neurons	MED10	9.44605e-86	0.701699	0.51	0.404	3.05466e-81	mediator complex subunit 10
Exc neurons	RPL6	2.01012e-85	0.145192	0.639	0.513	6.50031e-81	ribosomal protein L6
Exc neurons	RPS4X	2.19433e-85	0.255139	0.58	0.445	7.09601e-81	ribosomal protein S4 X-linked
Exc neurons	RPL13	2.69714e-85	0.19506	0.789	0.711	8.722e-81	ribosomal protein L13
Exc neurons	CCDC184	2.8465e-85	0.968696	0.279	0.167	9.20502e-81	coiled-coil domain containing 184
Exc neurons	RNASEK	4.40584e-85	0.26987	0.658	0.522	1.42476e-80	ribonuclease K
Exc neurons	PRELID1	4.72797e-85	0.705294	0.399	0.277	1.52893e-80	PRELI domain containing 1
Exc neurons	TMEM59L	5.85526e-85	0.561755	0.771	0.736	1.89347e-80	transmembrane protein 59 like
Exc neurons	TBCB	6.9427e-85	0.588651	0.586	0.491	2.24513e-80	tubulin folding cofactor B
Exc neurons	PPP2R2C	9.6503e-85	0.332732	0.827	0.809	3.12071e-80	protein phosphatase 2 regulatory subunit Bgamma
Exc neurons	TCEAL7	1.40577e-84	0.380687	0.555	0.425	4.54598e-80	transcription elongation factor A like 7
Exc neurons	SNU13	1.89053e-84	0.337047	0.616	0.503	6.11361e-80	small nuclear ribonucleoprotein 13
Exc neurons	SELENOK	6.72621e-84	0.67434	0.429	0.314	2.17512e-79	selenoprotein K
Exc neurons	SCD5	1.2559e-83	0.323692	0.851	0.816	4.06134e-79	stearoyl-CoA desaturase 5
Exc neurons	NUDT4	2.59937e-83	0.446797	0.745	0.682	8.40583e-79	nudix hydrolase 4
Exc neurons	AP2M1	4.68347e-83	0.402391	0.696	0.603	1.51454e-78	adaptor related protein complex 2 subunit mu 1
Exc neurons	TM6SF1	4.9247e-83	0.537106	0.448	0.325	1.59255e-78	transmembrane 6 superfamily member 1
Exc neurons	SAP18	2.65784e-82	0.361408	0.584	0.465	8.59493e-78	Sin3A associated protein 18
Exc neurons	SNCB	3.34809e-82	0.608303	0.71	0.659	1.08271e-77	synuclein beta
Exc neurons	ETV5	6.05513e-82	0.464726	0.588	0.48	1.95811e-77	ETS variant transcription factor 5
Exc neurons	LSM4	1.07929e-81	0.558432	0.431	0.311	3.49022e-77	LSM4 homolog, U6 small nuclear RNA and mRNA degradation associated
Exc neurons	GHITM	1.09833e-81	0.398408	0.715	0.634	3.55179e-77	growth hormone inducible transmembrane protein
Exc neurons	LAGE3	1.18777e-81	0.42295	0.43	0.299	3.841e-77	L antigen family member 3
Exc neurons	POLR2K	1.48615e-81	0.367497	0.47	0.345	4.80593e-77	RNA polymerase II, I and III subunit K
Exc neurons	SERINC1	3.97779e-81	0.373669	0.903	0.874	1.28634e-76	serine incorporator 1
Exc neurons	RPL8	4.35215e-81	0.2706	0.628	0.513	1.4074e-76	ribosomal protein L8
Exc neurons	ATP6V1G2	1.60497e-80	0.30895	0.704	0.616	5.19014e-76	ATPase H+ transporting V1 subunit G2
Exc neurons	CCT8	1.64227e-80	0.530305	0.597	0.515	5.31078e-76	chaperonin containing TCP1 subunit 8
Exc neurons	RPL18	1.86446e-80	0.320383	0.698	0.617	6.0293e-76	ribosomal protein L18
Exc neurons	UBC	7.55192e-80	0.351707	0.747	0.683	2.44214e-75	ubiquitin C
Exc neurons	APLP2	7.77482e-80	0.425547	0.814	0.794	2.51422e-75	amyloid beta precursor like protein 2
Exc neurons	MTPN	8.94355e-80	0.463047	0.808	0.769	2.89217e-75	myotrophin
Exc neurons	SLC26A4-AS1	1.33798e-79	0.567816	0.449	0.331	4.32676e-75	SLC26A4 antisense RNA 1
Exc neurons	DUSP3	1.52445e-79	0.637976	0.519	0.418	4.92975e-75	dual specificity phosphatase 3
Exc neurons	AC008780.1	3.47685e-79	0.673961	0.371	0.256	1.12434e-74
Exc neurons	BANF1	8.38155e-79	0.662502	0.416	0.304	2.71043e-74	BAF nuclear assembly factor 1
Exc neurons	PPIB	1.18035e-78	0.745852	0.349	0.238	3.81703e-74	peptidylprolyl isomerase B
Exc neurons	SLC39A3	1.32089e-78	1.07209	0.235	0.135	4.27151e-74	solute carrier family 39 member 3
Exc neurons	B4GAT1	1.56598e-78	0.486784	0.584	0.472	5.06407e-74	beta-1,4-glucuronyltransferase 1
Exc neurons	GTF3A	3.28288e-78	0.499856	0.502	0.394	1.06162e-73	general transcription factor IIIA
Exc neurons	TMEM30A	5.10158e-78	0.449713	0.779	0.739	1.64975e-73	transmembrane protein 30A
Exc neurons	ST8SIA3	8.40787e-78	0.491152	0.746	0.708	2.71894e-73	ST8 alpha-N-acetyl-neuraminide alpha-2,8-sialyltransferase 3
Exc neurons	AL583827.1	1.80449e-77	1.23551	0.272	0.174	5.83537e-73
Exc neurons	GNG3	6.94421e-77	0.468813	0.573	0.468	2.24562e-72	G protein subunit gamma 3
Exc neurons	COX5A	1.1677e-76	0.297485	0.53	0.413	3.77611e-72	cytochrome c oxidase subunit 5A
Exc neurons	AC098829.1	1.19661e-76	0.815838	0.384	0.274	3.86958e-72
Exc neurons	GRM5-AS1	1.82214e-76	0.624808	0.545	0.463	5.89242e-72	GRM5 antisense RNA 1
Exc neurons	GNPTAB	1.95994e-76	0.398383	0.716	0.677	6.33806e-72	N-acetylglucosamine-1-phosphate transferase subunits alpha and beta
Exc neurons	HMGCR	2.32227e-76	0.510901	0.692	0.627	7.50976e-72	3-hydroxy-3-methylglutaryl-CoA reductase
Exc neurons	CCK	2.63162e-76	0.393424	0.786	0.725	8.51014e-72	cholecystokinin
Exc neurons	PPP2CB	2.67313e-76	0.337846	0.747	0.672	8.64436e-72	protein phosphatase 2 catalytic subunit beta
Exc neurons	MAPK1	6.35226e-76	0.310604	0.896	0.874	2.05419e-71	mitogen-activated protein kinase 1
Exc neurons	TOMM5	1.1286e-75	0.412959	0.499	0.381	3.64968e-71	translocase of outer mitochondrial membrane 5
Exc neurons	ATP6V1D	1.13695e-75	0.402824	0.666	0.584	3.67668e-71	ATPase H+ transporting V1 subunit D
Exc neurons	DNAJB6	1.38022e-75	0.302865	0.766	0.705	4.46334e-71	DnaJ heat shock protein family (Hsp40) member B6
Exc neurons	PPP2R1A	1.9427e-75	0.562485	0.767	0.728	6.28232e-71	protein phosphatase 2 scaffold subunit Aalpha
Exc neurons	HSPA1B	2.14313e-75	1.33579	0.213	0.119	6.93045e-71	heat shock protein family A (Hsp70) member 1B
Exc neurons	NDUFAF3	2.67936e-75	0.604084	0.313	0.203	8.6645e-71	NADH:ubiquinone oxidoreductase complex assembly factor 3
Exc neurons	GNB4	8.32065e-75	0.566555	0.427	0.311	2.69073e-70	G protein subunit beta 4
Exc neurons	PPP1R1A	1.34826e-74	0.946388	0.254	0.154	4.36e-70	protein phosphatase 1 regulatory inhibitor subunit 1A
Exc neurons	LINC01007	2.63627e-74	1.27522	0.146	0.065	8.52518e-70	long intergenic non-protein coding RNA 1007
Exc neurons	DNAJA1	2.84527e-74	0.322277	0.649	0.541	9.20105e-70	DnaJ heat shock protein family (Hsp40) member A1
Exc neurons	DYNLT3	8.64847e-74	0.307201	0.594	0.484	2.79674e-69	dynein light chain Tctex-type 3
Exc neurons	ABRACL	1.14641e-73	0.703716	0.317	0.209	3.70725e-69	ABRA C-terminal like
Exc neurons	ARL8A	1.21798e-73	0.571811	0.558	0.464	3.93871e-69	ADP ribosylation factor like GTPase 8A
Exc neurons	HSBP1	1.41623e-73	0.455264	0.542	0.436	4.57982e-69	heat shock factor binding protein 1
Exc neurons	CIB1	1.44213e-73	1.01409	0.196	0.105	4.66356e-69	calcium and integrin binding 1
Exc neurons	NPIPA8	1.80058e-73	1.90512	0.073	0.017	5.82271e-69	nuclear pore complex interacting protein family member A8
Exc neurons	HIVEP2	2.62703e-73	0.350267	0.828	0.815	8.49529e-69	HIVEP zinc finger 2
Exc neurons	LSAMP-AS1	3.4354e-73	1.17372	0.251	0.155	1.11094e-68	LSAMP antisense RNA 1
Exc neurons	GABRD	4.24635e-73	0.795035	0.451	0.351	1.37319e-68	gamma-aminobutyric acid type A receptor subunit delta
Exc neurons	WSB2	4.91195e-73	0.321217	0.708	0.612	1.58843e-68	WD repeat and SOCS box containing 2
Exc neurons	NSG2	4.98286e-73	0.581609	0.741	0.687	1.61136e-68	neuronal vesicle trafficking associated 2
Exc neurons	RCN2	5.11427e-73	0.396014	0.752	0.705	1.65385e-68	reticulocalbin 2
Exc neurons	SPINT2	6.1325e-73	0.616415	0.593	0.513	1.98313e-68	serine peptidase inhibitor, Kunitz type 2
Exc neurons	AJ239322.1	7.22649e-73	1.41764	0.118	0.046	2.3369e-68
Exc neurons	ARPC3	4.36439e-72	0.409886	0.577	0.482	1.41136e-67	actin related protein 2/3 complex subunit 3
Exc neurons	MESP1	5.86177e-72	0.859053	0.281	0.177	1.89558e-67	mesoderm posterior bHLH transcription factor 1
Exc neurons	PCSK1N	7.20925e-72	0.368206	0.737	0.678	2.33133e-67	proprotein convertase subtilisin/kexin type 1 inhibitor
Exc neurons	C16orf87	8.21179e-72	0.439408	0.544	0.443	2.65553e-67	chromosome 16 open reading frame 87
Exc neurons	DRAP1	9.55968e-72	0.36232	0.488	0.365	3.09141e-67	DR1 associated protein 1
Exc neurons	ANTKMT	9.85913e-72	0.492975	0.468	0.357	3.18824e-67	adenine nucleotide translocase lysine methyltransferase
Exc neurons	MOAP1	1.42385e-71	0.261603	0.578	0.449	4.60445e-67	modulator of apoptosis 1
Exc neurons	GPR22	1.51791e-71	0.634679	0.523	0.434	4.90863e-67	G protein-coupled receptor 22
Exc neurons	FOS	2.19549e-71	1.02195	0.145	0.066	7.09979e-67	Fos proto-oncogene, AP-1 transcription factor subunit
Exc neurons	MDH1	2.20872e-71	0.25142	0.807	0.764	7.14255e-67	malate dehydrogenase 1
Exc neurons	PSMD8	5.13351e-71	0.516789	0.444	0.337	1.66007e-66	proteasome 26S subunit, non-ATPase 8
Exc neurons	NRCAM	5.54909e-71	0.178443	0.908	0.89	1.79446e-66	neuronal cell adhesion molecule
Exc neurons	JUND	9.10349e-71	0.36837	0.861	0.831	2.94389e-66	JunD proto-oncogene, AP-1 transcription factor subunit
Exc neurons	PEG10	1.07907e-70	0.481677	0.619	0.523	3.48949e-66	paternally expressed 10
Exc neurons	JUNB	1.43385e-70	1.09489	0.248	0.153	4.63678e-66	JunB proto-oncogene, AP-1 transcription factor subunit
Exc neurons	RPL11	1.95559e-70	0.124049	0.635	0.504	6.32397e-66	ribosomal protein L11
Exc neurons	PRKAG2-AS1	2.05538e-70	0.541133	0.436	0.328	6.6467e-66	PRKAG2 antisense RNA 1
Exc neurons	PPDPF	2.08122e-70	0.70391	0.385	0.285	6.73024e-66	pancreatic progenitor cell differentiation and proliferation factor
Exc neurons	GDI1	2.65663e-70	0.461244	0.766	0.718	8.59102e-66	GDP dissociation inhibitor 1
Exc neurons	SPCS3	2.88035e-70	0.407068	0.686	0.617	9.31447e-66	signal peptidase complex subunit 3
Exc neurons	RRAGA	4.40078e-70	0.504607	0.436	0.321	1.42312e-65	Ras related GTP binding A
Exc neurons	GABARAPL2	4.68721e-70	0.202214	0.656	0.542	1.51575e-65	GABA type A receptor associated protein like 2
Exc neurons	ABHD14A	6.74467e-70	0.730259	0.371	0.269	2.18109e-65	abhydrolase domain containing 14A
Exc neurons	PNMA2	7.39031e-70	0.290384	0.821	0.781	2.38988e-65	PNMA family member 2
Exc neurons	UBE2N	1.1805e-69	0.335512	0.705	0.642	3.81749e-65	ubiquitin conjugating enzyme E2 N
Exc neurons	ARPP21	1.31538e-69	0.239793	0.869	0.849	4.25369e-65	cAMP regulated phosphoprotein 21
Exc neurons	DNAJB5	1.43816e-69	1.21964	0.177	0.092	4.65073e-65	DnaJ heat shock protein family (Hsp40) member B5
Exc neurons	TMEM155	1.76069e-69	0.518235	0.508	0.399	5.69372e-65
Exc neurons	CHML	2.23437e-69	0.660757	0.492	0.388	7.22552e-65	CHM like Rab escort protein
Exc neurons	PRNP	2.54504e-69	0.41834	0.92	0.907	8.23015e-65	prion protein
Exc neurons	TCEAL2	3.75671e-69	0.306718	0.677	0.591	1.21485e-64	transcription elongation factor A like 2
Exc neurons	YPEL3	4.65657e-69	0.506736	0.693	0.652	1.50584e-64	yippee like 3
Exc neurons	RTL8C	1.52987e-68	0.324864	0.639	0.542	4.9473e-64	retrotransposon Gag like 8C
Exc neurons	SRM	3.04089e-68	0.935016	0.307	0.208	9.83362e-64	spermidine synthase
Exc neurons	CAMK4	4.32501e-68	0.36496	0.832	0.798	1.39862e-63	calcium/calmodulin dependent protein kinase IV
Exc neurons	RAB2A	4.55319e-68	0.287665	0.851	0.833	1.47241e-63	RAB2A, member RAS oncogene family
Exc neurons	NPM1	5.5537e-68	0.421127	0.636	0.558	1.79596e-63	nucleophosmin 1
Exc neurons	COPRS	1.02177e-67	0.352552	0.557	0.443	3.30421e-63	coordinator of PRMT5 and differentiation stimulator
Exc neurons	ATP6AP1	1.02723e-67	0.489101	0.603	0.508	3.32186e-63	ATPase H+ transporting accessory protein 1
Exc neurons	TRIR	1.19628e-67	0.45165	0.46	0.348	3.86852e-63	telomerase RNA component interacting RNase
Exc neurons	KCNF1	1.80571e-67	0.808224	0.324	0.221	5.8393e-63	potassium voltage-gated channel modifier subfamily F member 1
Exc neurons	PCMT1	2.98636e-67	0.342217	0.791	0.751	9.65728e-63	protein-L-isoaspartate (D-aspartate) O-methyltransferase
Exc neurons	IGFBP2	3.42173e-67	1.19809	0.222	0.133	1.10652e-62	insulin like growth factor binding protein 2
Exc neurons	NR4A1	1.48542e-66	0.969041	0.255	0.159	4.80354e-62	nuclear receptor subfamily 4 group A member 1
Exc neurons	SLC30A3	1.76507e-66	0.843586	0.429	0.339	5.70787e-62	solute carrier family 30 member 3
Exc neurons	PCDH9-AS2	1.91557e-66	0.759095	0.613	0.62	6.19458e-62	PCDH9 antisense RNA 2
Exc neurons	C18orf32	2.40181e-66	0.216158	0.604	0.486	7.76698e-62	chromosome 18 open reading frame 32
Exc neurons	NDUFB10	3.12924e-66	0.319731	0.437	0.315	1.01193e-61	NADH:ubiquinone oxidoreductase subunit B10
Exc neurons	PCDH9-AS4	4.34345e-66	0.756749	0.416	0.324	1.40459e-61	PCDH9 antisense RNA 4
Exc neurons	MIR7-3HG	1.61666e-65	0.896837	0.358	0.265	5.22794e-61	MIR7-3 host gene
Exc neurons	RPL14	1.74296e-65	0.215022	0.662	0.577	5.63638e-61	ribosomal protein L14
Exc neurons	FAM49A	2.34381e-65	0.308208	0.853	0.84	7.57941e-61
Exc neurons	DCTN3	7.80729e-65	0.362272	0.421	0.308	2.52472e-60	dynactin subunit 3
Exc neurons	ATP5MC2	8.83717e-65	0.331112	0.577	0.483	2.85776e-60	ATP synthase membrane subunit c locus 2
Exc neurons	ILDR2	1.12504e-64	0.641496	0.59	0.538	3.63817e-60	immunoglobulin like domain containing receptor 2
Exc neurons	AASDHPPT	1.36898e-64	0.344801	0.755	0.705	4.42699e-60	aminoadipate-semialdehyde dehydrogenase-phosphopantetheinyl transferase
Exc neurons	CSPG5	1.41251e-64	0.65436	0.492	0.398	4.56778e-60	chondroitin sulfate proteoglycan 5
Exc neurons	WDR83OS	1.55747e-64	0.550224	0.383	0.277	5.03656e-60	WD repeat domain 83 opposite strand
Exc neurons	DDN	1.61323e-64	0.609881	0.407	0.304	5.21687e-60	dendrin
Exc neurons	CCT5	2.07768e-64	0.586371	0.431	0.333	6.71881e-60	chaperonin containing TCP1 subunit 5
Exc neurons	SLITRK4	3.24763e-64	0.579664	0.661	0.608	1.05022e-59	SLIT and NTRK like family member 4
Exc neurons	MGST3	3.40948e-64	0.173371	0.799	0.759	1.10256e-59	microsomal glutathione S-transferase 3
Exc neurons	YWHAQ	3.60393e-64	0.297745	0.734	0.684	1.16544e-59	tyrosine 3-monooxygenase/tryptophan 5-monooxygenase activation protein theta
Exc neurons	ARF3	3.8514e-64	0.321025	0.743	0.679	1.24547e-59	ADP ribosylation factor 3
Exc neurons	LINC02217	4.08325e-64	0.504278	0.563	0.494	1.32044e-59	long intergenic non-protein coding RNA 2217
Exc neurons	USP11	4.25753e-64	0.480354	0.72	0.668	1.3768e-59	ubiquitin specific peptidase 11
Exc neurons	PLD3	7.72345e-64	0.520487	0.777	0.744	2.49761e-59	phospholipase D family member 3
Exc neurons	H2AFZ	8.00648e-64	0.263002	0.597	0.494	2.58914e-59
Exc neurons	SRP9	8.22948e-64	0.314786	0.613	0.524	2.66125e-59	signal recognition particle 9
Exc neurons	KCNJ4	9.33982e-64	0.78199	0.417	0.318	3.02031e-59	potassium inwardly rectifying channel subfamily J member 4
Exc neurons	TMED9	1.0511e-63	1.01056	0.27	0.176	3.39903e-59	transmembrane p24 trafficking protein 9
Exc neurons	H3F3B	1.37224e-63	0.326787	0.631	0.555	4.43754e-59
Exc neurons	PEF1	1.51053e-63	0.696961	0.39	0.291	4.88475e-59	penta-EF-hand domain containing 1
Exc neurons	TMEM167A	1.8727e-63	0.527872	0.534	0.444	6.05595e-59	transmembrane protein 167A
Exc neurons	SPRY2	1.90654e-63	0.371208	0.47	0.359	6.16535e-59	sprouty RTK signaling antagonist 2
Exc neurons	SPRED1	1.98244e-63	0.264212	0.781	0.759	6.41082e-59	sprouty related EVH1 domain containing 1
Exc neurons	ATXN7L3B	4.28822e-63	0.390148	0.626	0.541	1.38672e-58	ataxin 7 like 3B
Exc neurons	DLGAP1-AS4	5.66757e-63	0.528901	0.633	0.602	1.83278e-58	DLGAP1 antisense RNA 4
Exc neurons	GUK1	9.63647e-63	0.281602	0.644	0.557	3.11624e-58	guanylate kinase 1
Exc neurons	VOPP1	1.97451e-62	0.4493	0.602	0.52	6.38517e-58	VOPP1 WW domain binding protein
Exc neurons	NPTXR	2.58965e-62	0.514363	0.697	0.644	8.37442e-58	neuronal pentraxin receptor
Exc neurons	MICOS10	4.01861e-62	0.115871	0.666	0.569	1.29954e-57	mitochondrial contact site and cristae organizing system subunit 10
Exc neurons	GMFB	6.65334e-62	0.301164	0.658	0.571	2.15156e-57	glia maturation factor beta
Exc neurons	PFN1	8.03028e-62	0.474432	0.374	0.275	2.59683e-57	profilin 1
Exc neurons	NDUFA7	8.48418e-62	0.381146	0.386	0.281	2.74361e-57	NADH:ubiquinone oxidoreductase subunit A7
Exc neurons	VDAC3	1.02425e-61	0.441174	0.632	0.556	3.31221e-57	voltage dependent anion channel 3
Exc neurons	SEPTIN11	1.10103e-61	0.248023	0.815	0.818	3.56051e-57	septin 11
Exc neurons	GOT1	1.55289e-61	0.380456	0.647	0.565	5.02174e-57	glutamic-oxaloacetic transaminase 1
Exc neurons	RPL10	2.05254e-61	0.299212	0.618	0.532	6.6375e-57	ribosomal protein L10
Exc neurons	CTSB	2.16346e-61	0.631516	0.622	0.546	6.9962e-57	cathepsin B
Exc neurons	SYT16	2.77461e-61	0.236426	0.843	0.83	8.97253e-57	synaptotagmin 16
Exc neurons	RACK1	3.04218e-61	0.44907	0.5	0.408	9.83781e-57	receptor for activated C kinase 1
Exc neurons	GNB1	3.15377e-61	0.265029	0.883	0.877	1.01986e-56	G protein subunit beta 1
Exc neurons	MIEN1	3.47313e-61	0.736303	0.285	0.193	1.12314e-56	migration and invasion enhancer 1
Exc neurons	ZNF428	3.54068e-61	0.585462	0.413	0.313	1.14499e-56	zinc finger protein 428
Exc neurons	HCFC1R1	4.21318e-61	0.460059	0.414	0.311	1.36246e-56	host cell factor C1 regulator 1
Exc neurons	ATP1A3	5.81669e-61	0.442852	0.736	0.69	1.881e-56	ATPase Na+/K+ transporting subunit alpha 3
Exc neurons	RPL3	7.2639e-61	0.209251	0.679	0.597	2.349e-56	ribosomal protein L3
Exc neurons	TSPYL1	7.33889e-61	0.312291	0.866	0.842	2.37325e-56	TSPY like 1
Exc neurons	HPRT1	9.40285e-61	0.342827	0.77	0.739	3.04069e-56	hypoxanthine phosphoribosyltransferase 1
Exc neurons	CLSTN3	1.40107e-60	0.552394	0.71	0.677	4.53079e-56	calsyntenin 3
Exc neurons	EIF5	1.94809e-60	0.349662	0.674	0.601	6.29973e-56	eukaryotic translation initiation factor 5
Exc neurons	NEFM	2.58587e-60	0.495636	0.536	0.449	8.36218e-56	neurofilament medium chain
Exc neurons	MAPT	3.76802e-60	0.287043	0.849	0.83	1.2185e-55	microtubule associated protein tau
Exc neurons	TMEM141	4.48899e-60	0.679297	0.27	0.177	1.45165e-55	transmembrane protein 141
Exc neurons	RAB14	4.63019e-60	0.325604	0.724	0.669	1.49731e-55	RAB14, member RAS oncogene family
Exc neurons	ARPC5L	4.63259e-60	0.365883	0.51	0.405	1.49809e-55	actin related protein 2/3 complex subunit 5 like
Exc neurons	PCDH20	5.90022e-60	0.753147	0.355	0.259	1.90801e-55	protocadherin 20
Exc neurons	BSCL2	5.94506e-60	0.403101	0.719	0.663	1.92251e-55	BSCL2 lipid droplet biogenesis associated, seipin
Exc neurons	PDIA3	6.13107e-60	0.530047	0.539	0.461	1.98266e-55	protein disulfide isomerase family A member 3
Exc neurons	TRMT112	1.06786e-59	0.419097	0.483	0.388	3.45324e-55	tRNA methyltransferase activator subunit 11-2
Exc neurons	MLLT11	3.76694e-59	0.131387	0.722	0.623	1.21815e-54	MLLT11 transcription factor 7 cofactor
Exc neurons	AP001825.1	5.47877e-59	0.76691	0.57	0.558	1.77173e-54
Exc neurons	HSPA13	8.20644e-59	0.479928	0.612	0.541	2.6538e-54	heat shock protein family A (Hsp70) member 13
Exc neurons	YWHAZ	1.10569e-58	0.258103	0.939	0.941	3.57558e-54	tyrosine 3-monooxygenase/tryptophan 5-monooxygenase activation protein zeta
Exc neurons	CLTA	2.01631e-58	0.448243	0.708	0.672	6.52033e-54	clathrin light chain A
Exc neurons	SLITRK1	5.44715e-58	0.65848	0.473	0.388	1.7615e-53	SLIT and NTRK like family member 1
Exc neurons	APRT	1.07528e-57	0.807358	0.192	0.112	3.47723e-53	adenine phosphoribosyltransferase
Exc neurons	CD81	1.24211e-57	0.566824	0.479	0.39	4.01674e-53	CD81 molecule
Exc neurons	TGOLN2	1.6767e-57	0.330748	0.672	0.597	5.42213e-53	trans-golgi network protein 2
Exc neurons	MZT1	1.77405e-57	0.408232	0.5	0.4	5.73694e-53	mitotic spindle organizing protein 1
Exc neurons	TPM1	2.12846e-57	0.41778	0.655	0.599	6.88303e-53	tropomyosin 1
Exc neurons	SLC25A11	2.7941e-57	0.744509	0.274	0.185	9.03557e-53	solute carrier family 25 member 11
Exc neurons	ID2	3.16781e-57	0.551543	0.587	0.52	1.02441e-52	inhibitor of DNA binding 2
Exc neurons	CLIP3	3.67111e-57	0.56962	0.584	0.515	1.18716e-52	CAP-Gly domain containing linker protein 3
Exc neurons	PCDH17	6.43183e-57	0.396444	0.658	0.586	2.07992e-52	protocadherin 17
Exc neurons	SYT11	6.89178e-57	0.272033	0.853	0.818	2.22866e-52	synaptotagmin 11
Exc neurons	PLCB1	9.47149e-57	0.259025	0.913	0.895	3.06289e-52	phospholipase C beta 1
Exc neurons	H3F3A	1.0208e-56	0.329802	0.659	0.593	3.30106e-52
Exc neurons	STMN4	1.15014e-56	0.513579	0.652	0.598	3.71932e-52	stathmin 4
Exc neurons	ADCY1	1.15361e-56	0.302578	0.797	0.772	3.73055e-52	adenylate cyclase 1
Exc neurons	AZIN1	1.54835e-56	0.384637	0.73	0.691	5.00705e-52	antizyme inhibitor 1
Exc neurons	CCT3	2.78581e-56	0.534194	0.467	0.383	9.00874e-52	chaperonin containing TCP1 subunit 3
Exc neurons	SLC8A2	3.21255e-56	0.575087	0.632	0.578	1.03887e-51	solute carrier family 8 member A2
Exc neurons	HS3ST5	3.55533e-56	0.434906	0.57	0.485	1.14972e-51	heparan sulfate-glucosamine 3-sulfotransferase 5
Exc neurons	RASGRF1	4.63938e-56	0.437563	0.637	0.577	1.50028e-51	Ras protein specific guanine nucleotide releasing factor 1
Exc neurons	CSTB	5.28568e-56	0.447317	0.51	0.421	1.70928e-51	cystatin B
Exc neurons	EGR4	6.83658e-56	1.18604	0.155	0.083	2.21081e-51	early growth response 4
Exc neurons	PAXX	7.28581e-56	0.690195	0.272	0.183	2.35609e-51	PAXX non-homologous end joining factor
Exc neurons	AC004470.1	9.44848e-56	1.1004	0.198	0.12	3.05545e-51
Exc neurons	ACTN2	1.7817e-55	0.535448	0.507	0.432	5.76167e-51	actinin alpha 2
Exc neurons	RPL18A	2.00971e-55	0.166158	0.541	0.444	6.49901e-51	ribosomal protein L18a
Exc neurons	GSKIP	2.29472e-55	0.485869	0.432	0.339	7.42067e-51	GSK3B interacting protein
Exc neurons	CUTA	2.29755e-55	0.192267	0.435	0.32	7.42982e-51	cutA divalent cation tolerance homolog
Exc neurons	NAPB	2.39664e-55	0.243584	0.83	0.807	7.75024e-51	NSF attachment protein beta
Exc neurons	LAMTOR1	2.47007e-55	0.60043	0.382	0.29	7.98771e-51	late endosomal/lysosomal adaptor, MAPK and MTOR activator 1
Exc neurons	TGFBR3L	3.29384e-55	0.353888	0.352	0.25	1.06516e-50	transforming growth factor beta receptor 3 like
Exc neurons	SLC25A4	3.37891e-55	0.353473	0.543	0.45	1.09267e-50	solute carrier family 25 member 4
Exc neurons	SH3RF1	3.51293e-55	0.414072	0.522	0.432	1.13601e-50	SH3 domain containing ring finger 1
Exc neurons	SSR4	3.80944e-55	0.28178	0.3	0.202	1.2319e-50	signal sequence receptor subunit 4
Exc neurons	JAKMIP1	4.0381e-55	0.703602	0.355	0.265	1.30584e-50	janus kinase and microtubule interacting protein 1
Exc neurons	HOPX	4.4222e-55	0.600798	0.563	0.491	1.43005e-50	HOP homeobox
Exc neurons	PRDX2	4.82195e-55	0.360092	0.538	0.443	1.55932e-50	peroxiredoxin 2
Exc neurons	RHBDD2	4.88082e-55	0.692807	0.48	0.403	1.57836e-50	rhomboid domain containing 2
Exc neurons	ARHGEF2	6.19858e-55	0.561284	0.458	0.371	2.0045e-50	Rho/Rac guanine nucleotide exchange factor 2
Exc neurons	SNTG2	7.31849e-55	1.04973	0.176	0.102	2.36665e-50	syntrophin gamma 2
Exc neurons	LINC01748	7.45607e-55	0.661958	0.336	0.244	2.41114e-50	long intergenic non-protein coding RNA 1748
Exc neurons	PNMA1	8.43281e-55	0.374084	0.553	0.458	2.727e-50	PNMA family member 1
Exc neurons	TXN	8.47436e-55	0.161286	0.642	0.559	2.74044e-50	thioredoxin
Exc neurons	CD63	1.36602e-54	0.428929	0.46	0.365	4.41743e-50	CD63 molecule
Exc neurons	VPS35	1.70072e-54	0.423469	0.681	0.629	5.4998e-50	VPS35 retromer complex component
Exc neurons	CACYBP	1.8359e-54	0.262812	0.561	0.479	5.93693e-50	calcyclin binding protein
Exc neurons	COPS8	1.90284e-54	0.522735	0.5	0.421	6.15339e-50	COP9 signalosome subunit 8
Exc neurons	SSB	2.84318e-54	0.427893	0.582	0.512	9.19428e-50	small RNA binding exonuclease protection factor La
Exc neurons	RGS2	3.85476e-54	1.08147	0.194	0.118	1.24655e-49	regulator of G protein signaling 2
Exc neurons	RPS8	4.08139e-54	0.113499	0.653	0.572	1.31984e-49	ribosomal protein S8
Exc neurons	BNIP3L	4.97992e-54	0.257715	0.743	0.714	1.61041e-49	BCL2 interacting protein 3 like
Exc neurons	NAT8L	5.4317e-54	0.519187	0.563	0.487	1.7565e-49	N-acetyltransferase 8 like
Exc neurons	EDF1	5.63645e-54	0.301724	0.505	0.406	1.82271e-49	endothelial differentiation related factor 1
Exc neurons	TADA3	5.87467e-54	0.813378	0.247	0.162	1.89975e-49	transcriptional adaptor 3
Exc neurons	SIRPA	6.53895e-54	0.360015	0.765	0.736	2.11456e-49	signal regulatory protein alpha
Exc neurons	TMEM121B	6.859e-54	0.903109	0.246	0.161	2.21806e-49	transmembrane protein 121B
Exc neurons	CAMLG	8.17317e-54	0.448132	0.654	0.602	2.64304e-49	calcium modulating ligand
Exc neurons	ELOC	8.41242e-54	0.428037	0.562	0.487	2.72041e-49	elongin C
Exc neurons	CDC42	1.05413e-53	0.295374	0.758	0.716	3.40885e-49	cell division cycle 42
Exc neurons	NCAN	1.15349e-53	0.556401	0.451	0.362	3.73015e-49	neurocan
Exc neurons	GABBR2	1.37679e-53	0.21156	0.868	0.848	4.45227e-49	gamma-aminobutyric acid type B receptor subunit 2
Exc neurons	PRDX3	1.83244e-53	0.386198	0.533	0.443	5.92576e-49	peroxiredoxin 3
Exc neurons	FSCN1	2.87272e-53	0.484033	0.426	0.33	9.28981e-49	fascin actin-bundling protein 1
Exc neurons	SCAND1	3.09164e-53	0.427136	0.318	0.225	9.99775e-49	SCAN domain containing 1
Exc neurons	LINC01945	3.57944e-53	0.990904	0.13	0.065	1.15752e-48	long intergenic non-protein coding RNA 1945
Exc neurons	CCL3L1	3.61342e-53	5.70781	0.032	0.002	1.16851e-48
Exc neurons	VSTM2L	4.54388e-53	0.674562	0.434	0.35	1.4694e-48	V-set and transmembrane domain containing 2 like
Exc neurons	VXN	5.2521e-53	0.400278	0.647	0.577	1.69842e-48	vexin
Exc neurons	MSMO1	5.52694e-53	0.471547	0.571	0.499	1.7873e-48	methylsterol monooxygenase 1
Exc neurons	AKAP5	5.98707e-53	0.611137	0.45	0.361	1.9361e-48	A-kinase anchoring protein 5
Exc neurons	RBX1	6.99767e-53	0.226164	0.769	0.734	2.26291e-48	ring-box 1
Exc neurons	ROCK2	7.08811e-53	0.213275	0.837	0.837	2.29215e-48	Rho associated coiled-coil containing protein kinase 2
Exc neurons	USP46	9.10953e-53	0.379253	0.651	0.595	2.94584e-48	ubiquitin specific peptidase 46
Exc neurons	FAM174C	1.09155e-52	1.00575	0.166	0.094	3.52984e-48	family with sequence similarity 174 member C
Exc neurons	TOLLIP	1.47081e-52	0.419363	0.713	0.676	4.75631e-48	toll interacting protein
Exc neurons	MDH2	1.73154e-52	0.45824	0.444	0.353	5.59947e-48	malate dehydrogenase 2
Exc neurons	DDA1	1.97425e-52	0.567028	0.391	0.301	6.38433e-48	DET1 and DDB1 associated 1
Exc neurons	TUBB4A	2.07513e-52	0.319606	0.655	0.582	6.71056e-48	tubulin beta 4A class IVa
Exc neurons	DBNDD2	2.13396e-52	0.271943	0.4	0.3	6.90078e-48	dysbindin domain containing 2
Exc neurons	POP7	2.45928e-52	0.533168	0.252	0.166	7.95283e-48	POP7 homolog, ribonuclease P/MRP subunit
Exc neurons	ITM2B	3.22299e-52	0.272447	0.892	0.89	1.04225e-47	integral membrane protein 2B
Exc neurons	TENM3	3.41552e-52	0.424234	0.664	0.602	1.10451e-47	teneurin transmembrane protein 3
Exc neurons	CAMKK2	5.3531e-52	0.328158	0.703	0.655	1.73109e-47	calcium/calmodulin dependent protein kinase kinase 2
Exc neurons	PPEF1	8.87101e-52	0.760675	0.236	0.154	2.86871e-47	protein phosphatase with EF-hand domain 1
Exc neurons	SUMO1	1.19678e-51	0.367926	0.66	0.609	3.87014e-47	small ubiquitin like modifier 1
Exc neurons	LSM3	1.2317e-51	0.300196	0.362	0.265	3.98308e-47	LSM3 homolog, U6 small nuclear RNA and mRNA degradation associated
Exc neurons	TCP1	1.83488e-51	0.337164	0.501	0.411	5.93362e-47	t-complex 1
Exc neurons	MPC2	1.84348e-51	0.377507	0.513	0.429	5.96145e-47	mitochondrial pyruvate carrier 2
Exc neurons	SVOP	3.95268e-51	0.35677	0.637	0.575	1.27822e-46	SV2 related protein
Exc neurons	TSC22D1	4.29716e-51	0.217578	0.9	0.883	1.38962e-46	TSC22 domain family member 1
Exc neurons	SET	5.10141e-51	0.252282	0.679	0.606	1.64969e-46	SET nuclear proto-oncogene
Exc neurons	PITHD1	8.47411e-51	0.410473	0.58	0.507	2.74036e-46	PITH domain containing 1
Exc neurons	MYO16	8.89849e-51	0.879087	0.347	0.271	2.8776e-46	myosin XVI
Exc neurons	TAF10	9.63095e-51	0.621045	0.247	0.164	3.11446e-46	TATA-box binding protein associated factor 10
Exc neurons	OPN3	9.72907e-51	0.502284	0.479	0.394	3.14619e-46	opsin 3
Exc neurons	OAT	1.22219e-50	0.371373	0.663	0.602	3.95232e-46	ornithine aminotransferase
Exc neurons	PJA2	1.35967e-50	0.167385	0.919	0.912	4.39689e-46	praja ring finger ubiquitin ligase 2
Exc neurons	PSMA4	1.60703e-50	0.390571	0.511	0.429	5.19681e-46	proteasome 20S subunit alpha 4
Exc neurons	LINC01106	2.19742e-50	0.827796	0.387	0.305	7.10603e-46	long intergenic non-protein coding RNA 1106
Exc neurons	NUAK1	2.76753e-50	0.137062	0.858	0.833	8.94963e-46	NUAK family kinase 1
Exc neurons	MRPS12	2.86735e-50	0.929215	0.154	0.086	9.27245e-46	mitochondrial ribosomal protein S12
Exc neurons	MYOM2	3.65094e-50	0.692069	0.317	0.236	1.18064e-45	myomesin 2
Exc neurons	AC073349.4	5.74343e-50	0.89138	0.236	0.158	1.85731e-45
Exc neurons	FKBP1B	6.92444e-50	0.650333	0.304	0.218	2.23923e-45	FKBP prolyl isomerase 1B
Exc neurons	RETREG2	6.9902e-50	0.457452	0.53	0.446	2.26049e-45	reticulophagy regulator family member 2
Exc neurons	SMIM13	7.40315e-50	0.415508	0.642	0.59	2.39403e-45	small integral membrane protein 13
Exc neurons	PSMB6	7.51266e-50	0.322702	0.303	0.208	2.42944e-45	proteasome 20S subunit beta 6
Exc neurons	AGPAT1	7.57183e-50	0.578905	0.492	0.412	2.44858e-45	1-acylglycerol-3-phosphate O-acyltransferase 1
Exc neurons	LIN7B	7.77525e-50	0.442228	0.306	0.217	2.51436e-45	lin-7 homolog B, crumbs cell polarity complex component
Exc neurons	PIK3R1	8.99376e-50	0.152199	0.914	0.909	2.9084e-45	phosphoinositide-3-kinase regulatory subunit 1
Exc neurons	ATP6V0D1	1.25941e-49	0.550099	0.478	0.395	4.07268e-45	ATPase H+ transporting V0 subunit d1
Exc neurons	NDUFAF8	1.37337e-49	0.282842	0.403	0.305	4.44121e-45	NADH:ubiquinone oxidoreductase complex assembly factor 8
Exc neurons	ANAPC11	1.50135e-49	0.122493	0.398	0.295	4.85507e-45	anaphase promoting complex subunit 11
Exc neurons	AURKAIP1	1.58551e-49	0.33375	0.4	0.301	5.12723e-45	aurora kinase A interacting protein 1
Exc neurons	DYRK2	1.59879e-49	0.691125	0.403	0.327	5.17016e-45	dual specificity tyrosine phosphorylation regulated kinase 2
Exc neurons	ATP2B1-AS1	1.94697e-49	0.457698	0.414	0.325	6.29611e-45	ATP2B1 antisense RNA 1
Exc neurons	FRMPD2	2.01244e-49	0.999154	0.197	0.122	6.50783e-45	FERM and PDZ domain containing 2
Exc neurons	TSPYL4	2.19721e-49	0.306789	0.682	0.619	7.10534e-45	TSPY like 4
Exc neurons	GNG10	2.45131e-49	0.54021	0.462	0.382	7.92704e-45	G protein subunit gamma 10
Exc neurons	BRI3	3.17434e-49	0.443487	0.509	0.427	1.02652e-44	brain protein I3
Exc neurons	PDCD6	3.23594e-49	0.419805	0.615	0.556	1.04644e-44	programmed cell death 6
Exc neurons	PRKCB	4.06574e-49	0.195764	0.939	0.928	1.31478e-44	protein kinase C beta
Exc neurons	AC106881.1	4.10881e-49	0.915522	0.169	0.1	1.32871e-44
Exc neurons	PNMA8A	5.25506e-49	0.358387	0.522	0.421	1.69938e-44	PNMA family member 8A
Exc neurons	SLC1A6	5.43331e-49	0.912168	0.23	0.151	1.75702e-44	solute carrier family 1 member 6
Exc neurons	RSL24D1	6.6839e-49	0.28061	0.521	0.427	2.16144e-44	ribosomal L24 domain containing 1
Exc neurons	RPS16	9.06224e-49	0.10995	0.538	0.436	2.93055e-44	ribosomal protein S16
Exc neurons	RTF1	9.47842e-49	0.327532	0.732	0.702	3.06513e-44	RTF1 homolog, Paf1/RNA polymerase II complex component
Exc neurons	PSMB5	1.08671e-48	0.378061	0.516	0.434	3.51419e-44	proteasome 20S subunit beta 5
Exc neurons	CYC1	1.27448e-48	0.773452	0.253	0.173	4.12141e-44	cytochrome c1
Exc neurons	PPP3R1	1.29157e-48	0.287249	0.883	0.874	4.17669e-44	protein phosphatase 3 regulatory subunit B, alpha
Exc neurons	CALY	1.47325e-48	0.346798	0.718	0.665	4.76421e-44	calcyon neuron specific vesicular protein
Exc neurons	SPRN	1.98297e-48	0.801106	0.256	0.174	6.41252e-44	shadow of prion protein
Exc neurons	POMP	2.09115e-48	0.212908	0.616	0.541	6.76237e-44	proteasome maturation protein
Exc neurons	PRKAR1A	2.23488e-48	0.119378	0.823	0.776	7.22717e-44	protein kinase cAMP-dependent type I regulatory subunit alpha
Exc neurons	MLIP	2.30036e-48	0.442032	0.677	0.674	7.43889e-44	muscular LMNA interacting protein
Exc neurons	EPS15	2.30845e-48	0.186691	0.807	0.784	7.46507e-44	epidermal growth factor receptor pathway substrate 15
Exc neurons	PTGES3	3.66355e-48	0.217148	0.699	0.648	1.18472e-43	prostaglandin E synthase 3
Exc neurons	SPARCL1	3.9954e-48	0.225137	0.93	0.931	1.29203e-43	SPARC like 1
Exc neurons	KRTCAP2	5.05738e-48	0.443891	0.354	0.265	1.63545e-43	keratinocyte associated protein 2
Exc neurons	NR2F1	5.18911e-48	0.268111	0.635	0.565	1.67805e-43	nuclear receptor subfamily 2 group F member 1
Exc neurons	C3orf80	7.77691e-48	0.401929	0.343	0.251	2.5149e-43	chromosome 3 open reading frame 80
Exc neurons	PRR7	8.96809e-48	0.818744	0.316	0.235	2.9001e-43	proline rich 7, synaptic
Exc neurons	CEBPB	9.24516e-48	0.660919	0.457	0.387	2.9897e-43	CCAAT enhancer binding protein beta
Exc neurons	NUCKS1	9.36028e-48	0.178658	0.919	0.909	3.02693e-43	nuclear casein kinase and cyclin dependent kinase substrate 1
Exc neurons	KLF10	9.52328e-48	0.758332	0.318	0.233	3.07964e-43	KLF transcription factor 10
Exc neurons	NSF	1.16842e-47	0.372501	0.851	0.836	3.77843e-43	N-ethylmaleimide sensitive factor, vesicle fusing ATPase
Exc neurons	PPP3CB	1.57964e-47	0.290817	0.848	0.825	5.10823e-43	protein phosphatase 3 catalytic subunit beta
Exc neurons	AL118516.1	1.62116e-47	0.699962	0.201	0.126	5.24249e-43
Exc neurons	LMO3	1.66187e-47	0.262076	0.892	0.882	5.37415e-43	LIM domain only 3
Exc neurons	AGBL1	2.81255e-47	1.06942	0.173	0.105	9.09524e-43	AGBL carboxypeptidase 1
Exc neurons	PRKCE	4.21832e-47	0.219291	0.845	0.846	1.36412e-42	protein kinase C epsilon
Exc neurons	AL160254.1	4.40304e-47	0.64213	0.469	0.409	1.42385e-42
Exc neurons	SNCG	4.80359e-47	0.403348	0.457	0.366	1.55338e-42	synuclein gamma
Exc neurons	BMPR2	5.70705e-47	0.245549	0.865	0.852	1.84554e-42	bone morphogenetic protein receptor type 2
Exc neurons	AC004797.1	7.74837e-47	0.606589	0.28	0.2	2.50567e-42
Exc neurons	STK32C	1.18583e-46	0.568611	0.423	0.342	3.83473e-42	serine/threonine kinase 32C
Exc neurons	PIN1	1.26681e-46	0.455356	0.534	0.463	4.0966e-42	peptidylprolyl cis/trans isomerase, NIMA-interacting 1
Exc neurons	FAM157C	1.3344e-46	0.63008	0.172	0.101	4.31518e-42	family with sequence similarity 157 member C
Exc neurons	SERPINF1	1.73831e-46	0.708479	0.244	0.166	5.62135e-42	serpin family F member 1
Exc neurons	GNAO1	1.90049e-46	0.219686	0.855	0.848	6.14579e-42	G protein subunit alpha o1
Exc neurons	MRPS24	1.90281e-46	0.272756	0.358	0.262	6.1533e-42	mitochondrial ribosomal protein S24
Exc neurons	NAT14	1.96588e-46	0.752531	0.349	0.269	6.35726e-42	N-acetyltransferase 14 (putative)
Exc neurons	AC107068.2	1.97754e-46	0.622682	0.305	0.223	6.39497e-42
Exc neurons	RPL26L1	2.45787e-46	0.552206	0.258	0.177	7.94827e-42	ribosomal protein L26 like 1
Exc neurons	POLR3K	2.83164e-46	0.77204	0.221	0.144	9.15695e-42	RNA polymerase III subunit K
Exc neurons	MRPS26	4.78892e-46	0.589336	0.406	0.328	1.54864e-41	mitochondrial ribosomal protein S26
Exc neurons	RNF187	5.77839e-46	0.473979	0.483	0.401	1.86862e-41	ring finger protein 187
Exc neurons	AL592043.1	7.01918e-46	0.859138	0.293	0.218	2.26986e-41
Exc neurons	PARD6A	8.67301e-46	0.603039	0.217	0.141	2.80468e-41	par-6 family cell polarity regulator alpha
Exc neurons	ATP6V0E2	8.97171e-46	0.385596	0.576	0.504	2.90127e-41	ATPase H+ transporting V0 subunit e2
Exc neurons	GABRA5	1.08162e-45	0.45867	0.609	0.552	3.49775e-41	gamma-aminobutyric acid type A receptor subunit alpha5
Exc neurons	PRDX1	1.30297e-45	0.13121	0.623	0.54	4.21356e-41	peroxiredoxin 1
Exc neurons	CERS6	1.58045e-45	0.23819	0.836	0.818	5.11084e-41	ceramide synthase 6
Exc neurons	INAFM1	1.666e-45	0.885059	0.222	0.148	5.38751e-41	InaF motif containing 1
Exc neurons	ATP5PB	1.70542e-45	0.395931	0.531	0.458	5.51498e-41	ATP synthase peripheral stalk-membrane subunit b
Exc neurons	KIAA1549L	1.7139e-45	0.210018	0.852	0.838	5.54239e-41	KIAA1549 like
Exc neurons	FKBP1A	4.30866e-45	0.41908	0.716	0.68	1.39333e-40	FKBP prolyl isomerase 1A
Exc neurons	SSU72	4.87943e-45	0.453889	0.537	0.473	1.57791e-40	SSU72 homolog, RNA polymerase II CTD phosphatase
Exc neurons	MRFAP1	5.60519e-45	0.397668	0.49	0.406	1.81261e-40	Morf4 family associated protein 1
Exc neurons	METTL9	6.66584e-45	0.470739	0.596	0.552	2.1556e-40	methyltransferase 9, His-X-His N1(pi)-histidine
Exc neurons	AP3S1	1.02407e-44	0.333641	0.727	0.692	3.31165e-40	adaptor related protein complex 3 subunit sigma 1
Exc neurons	PDXP	1.02509e-44	0.425038	0.572	0.505	3.31495e-40	pyridoxal phosphatase
Exc neurons	AC011287.2	1.13451e-44	0.980945	0.147	0.084	3.66878e-40
Exc neurons	SDCBP	1.32776e-44	0.431932	0.597	0.535	4.29371e-40	syndecan binding protein
Exc neurons	CLTB	1.34739e-44	0.528169	0.577	0.523	4.3572e-40	clathrin light chain B
Exc neurons	STUB1	1.3663e-44	0.389035	0.443	0.357	4.41835e-40	STIP1 homology and U-box containing protein 1
Exc neurons	NAA20	1.49293e-44	0.566325	0.445	0.371	4.82785e-40	N-alpha-acetyltransferase 20, NatB catalytic subunit
Exc neurons	LSM10	1.53455e-44	0.609061	0.24	0.163	4.96244e-40	LSM10, U7 small nuclear RNA associated
Exc neurons	ARFGEF3	1.61098e-44	0.267814	0.817	0.795	5.20959e-40	ARFGEF family member 3
Exc neurons	TPGS1	1.71012e-44	0.968155	0.154	0.09	5.53017e-40	tubulin polyglutamylase complex subunit 1
Exc neurons	POLR2J	2.4931e-44	0.439079	0.329	0.246	8.06219e-40	RNA polymerase II subunit J
Exc neurons	KCNG1	2.53258e-44	1.53327	0.151	0.089	8.18985e-40	potassium voltage-gated channel modifier subfamily G member 1
Exc neurons	SERTM1	2.73096e-44	0.778012	0.272	0.195	8.83136e-40	serine rich and transmembrane domain containing 1
Exc neurons	KRT10	3.2341e-44	0.325985	0.408	0.324	1.04584e-39	keratin 10
Exc neurons	CCDC115	4.21484e-44	0.47115	0.324	0.24	1.36299e-39	coiled-coil domain containing 115
Exc neurons	AC097537.1	4.25551e-44	0.652256	0.326	0.249	1.37615e-39
Exc neurons	NHP2	4.28167e-44	0.390435	0.339	0.255	1.38461e-39	NHP2 ribonucleoprotein
Exc neurons	ANKRD34A	4.77668e-44	0.724054	0.211	0.139	1.54468e-39	ankyrin repeat domain 34A
Exc neurons	MEF2C	5.65887e-44	0.211222	0.959	0.963	1.82996e-39	myocyte enhancer factor 2C
Exc neurons	DCHS2	6.2101e-44	0.508191	0.362	0.276	2.00822e-39	dachsous cadherin-related 2
Exc neurons	DISC1FP1	9.857e-44	0.785317	0.176	0.107	3.18756e-39	DISC1 fusion partner 1
Exc neurons	AC092939.1	1.08857e-43	0.774466	0.349	0.279	3.52021e-39
Exc neurons	SRSF8	1.09468e-43	0.483776	0.466	0.391	3.53998e-39	serine and arginine rich splicing factor 8
Exc neurons	ARL6IP1	1.09922e-43	0.107471	0.874	0.851	3.55467e-39	ADP ribosylation factor like GTPase 6 interacting protein 1
Exc neurons	NPAS4	1.14035e-43	2.38481	0.044	0.011	3.68767e-39	neuronal PAS domain protein 4
Exc neurons	AC011287.1	1.51055e-43	0.611796	0.628	0.604	4.88483e-39
Exc neurons	METTL26	1.56951e-43	0.314422	0.442	0.354	5.07548e-39	methyltransferase like 26
Exc neurons	ODC1	1.82991e-43	0.675317	0.219	0.147	5.91758e-39	ornithine decarboxylase 1
Exc neurons	MRPL18	2.0603e-43	0.508296	0.364	0.285	6.66259e-39	mitochondrial ribosomal protein L18
Exc neurons	ENSA	2.22837e-43	0.362201	0.724	0.704	7.20611e-39	endosulfine alpha
Exc neurons	SLN	2.55206e-43	1.68238	0.062	0.021	8.25286e-39	sarcolipin
Exc neurons	NPTN	2.73526e-43	0.267058	0.904	0.889	8.84528e-39	neuroplastin
Exc neurons	FZD3	2.78887e-43	0.241309	0.826	0.816	9.01865e-39	frizzled class receptor 3
Exc neurons	EMC7	2.97546e-43	0.501302	0.363	0.284	9.62204e-39	ER membrane protein complex subunit 7
Exc neurons	TMEM147	4.13558e-43	0.50809	0.25	0.172	1.33736e-38	transmembrane protein 147
Exc neurons	EPHA5	4.91034e-43	0.337035	0.762	0.743	1.58791e-38	EPH receptor A5
Exc neurons	ROBO1	5.35276e-43	0.409871	0.556	0.485	1.73098e-38	roundabout guidance receptor 1
Exc neurons	MAP1LC3B	5.85725e-43	0.181779	0.652	0.589	1.89412e-38	microtubule associated protein 1 light chain 3 beta
Exc neurons	NDUFAF4	6.54428e-43	0.406059	0.411	0.332	2.11629e-38	NADH:ubiquinone oxidoreductase complex assembly factor 4
Exc neurons	PSMB3	7.03901e-43	0.238465	0.421	0.331	2.27627e-38	proteasome 20S subunit beta 3
Exc neurons	COPE	7.2354e-43	0.543275	0.338	0.258	2.33978e-38	COPI coat complex subunit epsilon
Exc neurons	EEF2	7.81196e-43	0.325936	0.573	0.508	2.52623e-38	eukaryotic translation elongation factor 2
Exc neurons	ZYG11B	7.9726e-43	0.307526	0.797	0.778	2.57818e-38	zyg-11 family member B, cell cycle regulator
Exc neurons	HES4	9.57264e-43	0.759888	0.256	0.182	3.0956e-38	hes family bHLH transcription factor 4
Exc neurons	AC092813.1	1.00037e-42	1.20949	0.094	0.044	3.23501e-38
Exc neurons	PPP1R14B	1.15586e-42	0.688141	0.174	0.108	3.73782e-38	protein phosphatase 1 regulatory inhibitor subunit 14B
Exc neurons	NTRK2	1.34256e-42	0.15895	0.923	0.913	4.34157e-38	neurotrophic receptor tyrosine kinase 2
Exc neurons	CCND2	1.79997e-42	0.300493	0.73	0.693	5.82075e-38	cyclin D2
Exc neurons	ATP5F1B	1.82668e-42	0.158218	0.652	0.574	5.90711e-38	ATP synthase F1 subunit beta
Exc neurons	HIGD1A	1.98918e-42	0.310121	0.459	0.37	6.4326e-38	HIG1 hypoxia inducible domain family member 1A
Exc neurons	DACT3	2.15873e-42	0.651902	0.31	0.231	6.98089e-38	dishevelled binding antagonist of beta catenin 3
Exc neurons	SOX4	3.0203e-42	0.939411	0.221	0.15	9.76706e-38	SRY-box transcription factor 4
Exc neurons	PCP4	3.9654e-42	0.460373	0.397	0.312	1.28233e-37	Purkinje cell protein 4
Exc neurons	SEPHS2	4.45154e-42	0.488888	0.25	0.174	1.43954e-37	selenophosphate synthetase 2
Exc neurons	GRIN2A	4.49361e-42	0.182729	0.897	0.859	1.45314e-37	glutamate ionotropic receptor NMDA type subunit 2A
Exc neurons	ITGB1BP1	4.99042e-42	0.416545	0.557	0.511	1.6138e-37	integrin subunit beta 1 binding protein 1
Exc neurons	MAP2K2	5.03829e-42	0.659167	0.416	0.346	1.62928e-37	mitogen-activated protein kinase kinase 2
Exc neurons	PRKCG	5.08908e-42	0.580685	0.469	0.397	1.64571e-37	protein kinase C gamma
Exc neurons	TRIM2	5.30735e-42	0.155008	0.889	0.883	1.71629e-37	tripartite motif containing 2
Exc neurons	PRRT1	5.42184e-42	0.676881	0.492	0.429	1.75331e-37	proline rich transmembrane protein 1
Exc neurons	ARHGDIA	7.03841e-42	0.527771	0.438	0.362	2.27608e-37	Rho GDP dissociation inhibitor alpha
Exc neurons	MN1	8.40445e-42	1.03108	0.13	0.073	2.71783e-37	MN1 proto-oncogene, transcriptional regulator
Exc neurons	SAMD1	8.56517e-42	0.658529	0.225	0.153	2.76981e-37	sterile alpha motif domain containing 1
Exc neurons	B4GALT2	9.20452e-42	0.884426	0.275	0.203	2.97656e-37	beta-1,4-galactosyltransferase 2
Exc neurons	CELF2-AS2	1.15302e-41	0.701647	0.49	0.451	3.72864e-37	CELF2 antisense RNA 2
Exc neurons	LINC01535	1.18053e-41	0.825157	0.267	0.193	3.81761e-37	long intergenic non-protein coding RNA 1535
Exc neurons	CD47	1.80625e-41	0.183434	0.882	0.869	5.84105e-37	CD47 molecule
Exc neurons	NPDC1	1.96874e-41	0.545442	0.626	0.585	6.36651e-37	neural proliferation, differentiation and control 1
Exc neurons	OXLD1	2.59873e-41	0.621679	0.186	0.118	8.40376e-37	oxidoreductase like domain containing 1
Exc neurons	SNRPD2	2.6807e-41	0.152661	0.453	0.363	8.66884e-37	small nuclear ribonucleoprotein D2 polypeptide
Exc neurons	SEC62	3.10902e-41	0.11421	0.838	0.821	1.0054e-36	SEC62 homolog, preprotein translocation factor
Exc neurons	ATXN1	3.41502e-41	0.199719	0.842	0.853	1.10435e-36	ataxin 1
Exc neurons	GREM1	3.53498e-41	0.904396	0.14	0.08	1.14314e-36	gremlin 1, DAN family BMP antagonist
Exc neurons	MAGEF1	4.21392e-41	0.52556	0.319	0.239	1.3627e-36	MAGE family member F1
Exc neurons	MTMR6	7.16517e-41	0.344677	0.612	0.547	2.31707e-36	myotubularin related protein 6
Exc neurons	BAD	7.64103e-41	0.588961	0.332	0.256	2.47096e-36	BCL2 associated agonist of cell death
Exc neurons	ACTR2	7.67744e-41	0.170483	0.86	0.845	2.48273e-36	actin related protein 2
Exc neurons	PRDM2	7.7916e-41	0.260501	0.746	0.743	2.51965e-36	PR/SET domain 2
Exc neurons	SPARC	9.79089e-41	1.01615	0.195	0.13	3.16618e-36	secreted protein acidic and cysteine rich
Exc neurons	ENO2	1.08529e-40	0.262292	0.771	0.735	3.50961e-36	enolase 2
Exc neurons	TLE5	1.13384e-40	0.351488	0.727	0.702	3.66662e-36	TLE family member 5, transcriptional modulator
Exc neurons	SNN	1.22278e-40	0.440385	0.504	0.429	3.95422e-36	stannin
Exc neurons	ITPKA	1.29204e-40	0.948795	0.342	0.274	4.17821e-36	inositol-trisphosphate 3-kinase A
Exc neurons	LINC00710	1.48076e-40	0.693576	0.403	0.334	4.78847e-36	long intergenic non-protein coding RNA 710
Exc neurons	RNMT	1.64632e-40	0.322929	0.715	0.694	5.32388e-36	RNA guanine-7 methyltransferase
Exc neurons	MMP24OS	1.65619e-40	0.522683	0.456	0.39	5.35579e-36	MMP24 opposite strand
Exc neurons	AC117834.1	1.7265e-40	0.789637	0.284	0.213	5.58316e-36
Exc neurons	NR4A2	1.80016e-40	0.935507	0.244	0.173	5.82136e-36	nuclear receptor subfamily 4 group A member 2
Exc neurons	PPFIA2-AS1	1.86545e-40	0.609127	0.368	0.296	6.03249e-36	PPFIA2 antisense RNA 1
Exc neurons	NDUFA5	2.04318e-40	0.106397	0.739	0.701	6.60722e-36	NADH:ubiquinone oxidoreductase subunit A5
Exc neurons	GRASP	2.10649e-40	0.802684	0.332	0.259	6.81198e-36
Exc neurons	TMOD2	2.16662e-40	0.184337	0.849	0.835	7.00641e-36	tropomodulin 2
Exc neurons	PDE8B	2.18016e-40	0.320116	0.663	0.602	7.0502e-36	phosphodiesterase 8B
Exc neurons	PDE8B	2.18016e-40	0.320116	0.663	0.602	7.0502e-36	phosphodiesterase 8B
Exc neurons	CALB1	2.45018e-40	1.36172	0.218	0.154	7.92341e-36	calbindin 1
Exc neurons	PHLDB2	3.65847e-40	0.692709	0.273	0.199	1.18307e-35	pleckstrin homology like domain family B member 2
Exc neurons	CALU	3.80117e-40	0.526587	0.566	0.519	1.22922e-35	calumenin
Exc neurons	DUSP2	4.25095e-40	1.03808	0.128	0.072	1.37467e-35	dual specificity phosphatase 2
Exc neurons	PRKACB	4.26107e-40	0.184769	0.951	0.944	1.37794e-35	protein kinase cAMP-activated catalytic subunit beta
Exc neurons	NUTF2	4.59342e-40	0.739533	0.269	0.196	1.48542e-35	nuclear transport factor 2
Exc neurons	NCALD	5.15846e-40	0.256333	0.819	0.81	1.66814e-35	neurocalcin delta
Exc neurons	TAX1BP1	5.17786e-40	0.252811	0.812	0.797	1.67442e-35	Tax1 binding protein 1
Exc neurons	LGMN	5.50711e-40	0.569366	0.42	0.354	1.78089e-35	legumain
Exc neurons	SMDT1	5.67013e-40	0.237257	0.328	0.246	1.83361e-35	single-pass membrane protein with aspartate rich tail 1
Exc neurons	KBTBD11	6.49179e-40	0.236754	0.506	0.417	2.09931e-35	kelch repeat and BTB domain containing 11
Exc neurons	CETN2	6.9155e-40	0.523752	0.328	0.251	2.23634e-35	centrin 2
Exc neurons	TUSC2	7.20063e-40	0.491502	0.395	0.318	2.32854e-35	tumor suppressor 2, mitochondrial calcium regulator
Exc neurons	OSBPL8	8.10615e-40	0.228244	0.822	0.81	2.62137e-35	oxysterol binding protein like 8
Exc neurons	TRPM3	8.26463e-40	0.512433	0.622	0.601	2.67262e-35	transient receptor potential cation channel subfamily M member 3
Exc neurons	CALR	8.53627e-40	0.51247	0.318	0.239	2.76046e-35	calreticulin
Exc neurons	LYRM2	8.63605e-40	0.397	0.499	0.426	2.79273e-35	LYR motif containing 2
Exc neurons	ZDHHC23	9.50758e-40	0.473731	0.465	0.395	3.07456e-35	zinc finger DHHC-type palmitoyltransferase 23
Exc neurons	ATF4	1.08056e-39	0.592789	0.43	0.359	3.49433e-35	activating transcription factor 4
Exc neurons	EMC6	1.126e-39	0.284179	0.276	0.195	3.64126e-35	ER membrane protein complex subunit 6
Exc neurons	NUDC	1.1404e-39	0.374431	0.484	0.413	3.68783e-35	nuclear distribution C, dynein complex regulator
Exc neurons	TCEAL5	1.18271e-39	0.27097	0.402	0.317	3.82464e-35	transcription elongation factor A like 5
Exc neurons	BOLA3	1.51866e-39	0.222453	0.35	0.267	4.91104e-35	bolA family member 3
Exc neurons	DNAJA2	1.62194e-39	0.415084	0.501	0.432	5.24501e-35	DnaJ heat shock protein family (Hsp40) member A2
Exc neurons	NPPA	1.70839e-39	1.82345	0.053	0.017	5.52459e-35	natriuretic peptide A
Exc neurons	MSH4	2.4754e-39	0.67698	0.257	0.184	8.00493e-35	mutS homolog 4
Exc neurons	MAP2K1	2.51204e-39	0.284923	0.725	0.697	8.12343e-35	mitogen-activated protein kinase kinase 1
Exc neurons	SPCS2	2.52546e-39	0.273771	0.68	0.645	8.16683e-35	signal peptidase complex subunit 2
Exc neurons	FBXL16	2.72568e-39	0.416358	0.575	0.52	8.81432e-35	F-box and leucine rich repeat protein 16
Exc neurons	KCNK1	3.05179e-39	0.259865	0.761	0.74	9.86889e-35	potassium two pore domain channel subfamily K member 1
Exc neurons	AL161772.1	3.10297e-39	0.375145	0.314	0.233	1.00344e-34
Exc neurons	TMEM9B	3.19868e-39	0.464455	0.432	0.356	1.03439e-34	TMEM9 domain family member B
Exc neurons	NGEF	3.40965e-39	0.343877	0.658	0.619	1.10261e-34	neuronal guanine nucleotide exchange factor
Exc neurons	CHRM3-AS2	3.45164e-39	0.738576	0.485	0.449	1.11619e-34	CHRM3 antisense RNA 2
Exc neurons	AC062028.1	3.83003e-39	0.551358	0.295	0.22	1.23856e-34
Exc neurons	ENO1	3.94739e-39	0.355377	0.599	0.543	1.27651e-34	enolase 1
Exc neurons	PRMT1	4.11701e-39	0.54154	0.364	0.288	1.33136e-34	protein arginine methyltransferase 1
Exc neurons	CITED2	4.19928e-39	0.607249	0.26	0.186	1.35796e-34	Cbp/p300 interacting transactivator with Glu/Asp rich carboxy-terminal domain 2
Exc neurons	EIF4A1	4.49655e-39	0.465476	0.528	0.466	1.45409e-34	eukaryotic translation initiation factor 4A1
Exc neurons	SELENOT	4.95541e-39	0.381711	0.669	0.626	1.60248e-34	selenoprotein T
Exc neurons	TEX264	7.0269e-39	0.807165	0.211	0.144	2.27236e-34	testis expressed 264, ER-phagy receptor
Exc neurons	C7orf50	7.69312e-39	0.497706	0.529	0.472	2.4878e-34	chromosome 7 open reading frame 50
Exc neurons	GLRA3	8.09178e-39	0.670015	0.508	0.448	2.61672e-34	glycine receptor alpha 3
Exc neurons	LINC02458	8.48021e-39	0.936619	0.204	0.138	2.74233e-34	long intergenic non-protein coding RNA 2458
Exc neurons	CCT7	9.23995e-39	0.41919	0.369	0.289	2.98802e-34	chaperonin containing TCP1 subunit 7
Exc neurons	RASL10A	1.04181e-38	0.554615	0.447	0.378	3.369e-34	RAS like family 10 member A
Exc neurons	ASPHD1	1.14499e-38	0.44743	0.44	0.368	3.70265e-34	aspartate beta-hydroxylase domain containing 1
Exc neurons	HIP1	1.17406e-38	0.41511	0.25	0.178	3.79669e-34	huntingtin interacting protein 1
Exc neurons	DLL3	1.17651e-38	0.930572	0.14	0.082	3.80461e-34	delta like canonical Notch ligand 3
Exc neurons	ACTR3B	1.25852e-38	0.423577	0.662	0.634	4.0698e-34	actin related protein 3B
Exc neurons	ANKRD37	1.32455e-38	0.792821	0.174	0.112	4.28333e-34	ankyrin repeat domain 37
Exc neurons	WDR1	1.58095e-38	0.713071	0.271	0.198	5.11247e-34	WD repeat domain 1
Exc neurons	AK5	1.60223e-38	0.183309	0.889	0.872	5.18128e-34	adenylate kinase 5
Exc neurons	AC098617.1	1.68714e-38	0.563931	0.372	0.3	5.45587e-34
Exc neurons	HTATSF1	2.25685e-38	0.415764	0.395	0.319	7.2982e-34	HIV-1 Tat specific factor 1
Exc neurons	DPYSL3	2.48649e-38	0.709098	0.384	0.316	8.04081e-34	dihydropyrimidinase like 3
Exc neurons	IPCEF1	2.93627e-38	0.298547	0.77	0.763	9.49529e-34	interaction protein for cytohesin exchange factors 1
Exc neurons	RASSF5	3.08801e-38	0.588777	0.358	0.282	9.98601e-34	Ras association domain family member 5
Exc neurons	SPRYD3	3.28303e-38	0.503935	0.47	0.401	1.06166e-33	SPRY domain containing 3
Exc neurons	GAS7	3.52408e-38	0.218601	0.87	0.858	1.13962e-33	growth arrest specific 7
Exc neurons	VAPA	4.09622e-38	0.241523	0.835	0.826	1.32464e-33	VAMP associated protein A
Exc neurons	SGCZ	4.57336e-38	0.338972	0.6	0.553	1.47893e-33	sarcoglycan zeta
Exc neurons	PTGER3	5.28358e-38	0.903467	0.209	0.143	1.7086e-33	prostaglandin E receptor 3
Exc neurons	AC108169.1	5.96673e-38	1.25653	0.088	0.042	1.92952e-33
Exc neurons	DNAJB9	6.45846e-38	0.368994	0.373	0.289	2.08854e-33	DnaJ heat shock protein family (Hsp40) member B9
Exc neurons	IER5L	6.88286e-38	0.648761	0.314	0.243	2.22578e-33	immediate early response 5 like
Exc neurons	NDFIP2	7.95645e-38	0.226912	0.865	0.85	2.57296e-33	Nedd4 family interacting protein 2
Exc neurons	PFKP	8.40488e-38	0.331908	0.54	0.467	2.71797e-33	phosphofructokinase, platelet
Exc neurons	LAMTOR5	1.13627e-37	0.148251	0.456	0.365	3.67446e-33	late endosomal/lysosomal adaptor, MAPK and MTOR activator 5
Exc neurons	PODXL2	1.14858e-37	0.544205	0.393	0.319	3.71427e-33	podocalyxin like 2
Exc neurons	UBE2M	1.29341e-37	0.461845	0.493	0.427	4.18262e-33	ubiquitin conjugating enzyme E2 M
Exc neurons	B3GNT2	1.50948e-37	0.589402	0.38	0.311	4.88136e-33	UDP-GlcNAc:betaGal beta-1,3-N-acetylglucosaminyltransferase 2
Exc neurons	AC092131.1	1.61796e-37	0.837172	0.129	0.074	5.23215e-33
Exc neurons	NBL1	1.6603e-37	0.58089	0.377	0.303	5.36907e-33	NBL1, DAN family BMP antagonist
Exc neurons	AC026116.1	1.68393e-37	2.07214	0.041	0.01	5.44549e-33
Exc neurons	HNRNPK	1.92276e-37	0.174027	0.781	0.747	6.21782e-33	heterogeneous nuclear ribonucleoprotein K
Exc neurons	HNRNPA1	2.02492e-37	0.285054	0.522	0.447	6.54818e-33	heterogeneous nuclear ribonucleoprotein A1
Exc neurons	NDRG3	2.35941e-37	0.33601	0.665	0.626	7.62986e-33	NDRG family member 3
Exc neurons	RPS15A	2.52103e-37	0.143026	0.433	0.35	8.15251e-33	ribosomal protein S15a
Exc neurons	COA3	2.78118e-37	0.227922	0.356	0.272	8.9938e-33	cytochrome c oxidase assembly factor 3
Exc neurons	ASAP2	2.83346e-37	0.37681	0.56	0.502	9.16284e-33	ArfGAP with SH3 domain, ankyrin repeat and PH domain 2
Exc neurons	CLTC	3.08721e-37	0.201315	0.87	0.855	9.98343e-33	clathrin heavy chain
Exc neurons	HNRNPDL	3.13635e-37	0.250307	0.829	0.82	1.01423e-32	heterogeneous nuclear ribonucleoprotein D like
Exc neurons	C1QTNF7	3.52347e-37	0.792406	0.136	0.08	1.13942e-32	C1q and TNF related 7
Exc neurons	DYNC1H1	3.62797e-37	0.260705	0.802	0.792	1.17321e-32	dynein cytoplasmic 1 heavy chain 1
Exc neurons	HMGN1	3.90358e-37	0.376246	0.48	0.419	1.26234e-32	high mobility group nucleosome binding domain 1
Exc neurons	CHP1	4.69781e-37	0.343669	0.444	0.363	1.51918e-32	calcineurin like EF-hand protein 1
Exc neurons	AMD1	5.29208e-37	0.284006	0.683	0.646	1.71135e-32	adenosylmethionine decarboxylase 1
Exc neurons	DKK3	5.83234e-37	0.368774	0.749	0.704	1.88606e-32	dickkopf WNT signaling pathway inhibitor 3
Exc neurons	SQLE	6.32268e-37	0.453515	0.431	0.363	2.04463e-32	squalene epoxidase
Exc neurons	CMTM4	6.37626e-37	0.396231	0.693	0.668	2.06196e-32	CKLF like MARVEL transmembrane domain containing 4
Exc neurons	UNC13A	6.90639e-37	0.296294	0.707	0.67	2.23339e-32	unc-13 homolog A
Exc neurons	EIF5A	6.91349e-37	0.463394	0.314	0.241	2.23569e-32	eukaryotic translation initiation factor 5A
Exc neurons	ARL4C	7.28113e-37	0.382495	0.428	0.352	2.35457e-32	ADP ribosylation factor like GTPase 4C
Exc neurons	RAB33A	8.9388e-37	0.557706	0.175	0.112	2.89063e-32	RAB33A, member RAS oncogene family
Exc neurons	FEZ2	1.20003e-36	0.276246	0.702	0.683	3.88066e-32	fasciculation and elongation protein zeta 2
Exc neurons	UST	1.46578e-36	0.447989	0.476	0.41	4.74004e-32	uronyl 2-sulfotransferase
Exc neurons	MARCH4	1.53947e-36	0.484815	0.5	0.444	4.97835e-32
Exc neurons	COPS7A	1.80878e-36	0.272432	0.376	0.292	5.84923e-32	COP9 signalosome subunit 7A
Exc neurons	PKM	2.26783e-36	0.327867	0.732	0.702	7.3337e-32	pyruvate kinase M1/2
Exc neurons	PGP	2.27237e-36	0.296315	0.51	0.444	7.34838e-32	phosphoglycolate phosphatase
Exc neurons	LINC02008	2.33168e-36	0.585942	0.207	0.141	7.54018e-32	long intergenic non-protein coding RNA 2008
Exc neurons	SYT5	2.38337e-36	0.545816	0.449	0.382	7.70734e-32	synaptotagmin 5
Exc neurons	ARL8B	2.41461e-36	0.254109	0.763	0.741	7.80838e-32	ADP ribosylation factor like GTPase 8B
Exc neurons	IPO7	2.49213e-36	0.329653	0.681	0.65	8.05904e-32	importin 7
Exc neurons	STRAP	2.55537e-36	0.360212	0.611	0.565	8.26357e-32	serine/threonine kinase receptor associated protein
Exc neurons	PFDN4	3.07424e-36	0.278249	0.472	0.404	9.94148e-32	prefoldin subunit 4
Exc neurons	RBP4	3.15647e-36	0.92516	0.196	0.134	1.02074e-31	retinol binding protein 4
Exc neurons	PUF60	3.51492e-36	0.610099	0.311	0.241	1.13666e-31	poly(U) binding splicing factor 60
Exc neurons	NAP1L3	4.08e-36	0.188122	0.711	0.643	1.31939e-31	nucleosome assembly protein 1 like 3
Exc neurons	TUFM	4.35684e-36	0.399102	0.308	0.234	1.40892e-31	Tu translation elongation factor, mitochondrial
Exc neurons	CRIP2	4.48206e-36	0.676796	0.383	0.313	1.44941e-31	cysteine rich protein 2
Exc neurons	LINC00507	4.49278e-36	0.727093	0.254	0.186	1.45288e-31	long intergenic non-protein coding RNA 507
Exc neurons	CAMK2A	5.13548e-36	0.160094	0.887	0.882	1.66071e-31	calcium/calmodulin dependent protein kinase II alpha
Exc neurons	TMEM132A	5.32025e-36	0.71521	0.437	0.38	1.72046e-31	transmembrane protein 132A
Exc neurons	CDK5R1	5.78758e-36	0.256463	0.77	0.736	1.87159e-31	cyclin dependent kinase 5 regulatory subunit 1
Exc neurons	PEX5L-AS2	7.20043e-36	0.778605	0.265	0.2	2.32847e-31	PEX5L antisense RNA 2
Exc neurons	NCBP2AS2	7.3951e-36	0.316447	0.302	0.226	2.39143e-31	NCBP2 antisense 2 (head to head)
Exc neurons	PHAX	7.59159e-36	0.464833	0.4	0.33	2.45497e-31	phosphorylated adaptor for RNA export
Exc neurons	ST6GAL2	8.72396e-36	0.381541	0.637	0.613	2.82115e-31	ST6 beta-galactoside alpha-2,6-sialyltransferase 2
Exc neurons	AL136985.3	8.76454e-36	1.32278	0.094	0.049	2.83428e-31
Exc neurons	PDCD5	9.77921e-36	0.348371	0.566	0.521	3.1624e-31	programmed cell death 5
Exc neurons	PAK1	1.0099e-35	0.178503	0.845	0.838	3.26581e-31	p21 (RAC1) activated kinase 1
Exc neurons	PKIA	1.13499e-35	0.223118	0.721	0.685	3.67033e-31	cAMP-dependent protein kinase inhibitor alpha
Exc neurons	FOXG1	1.1592e-35	0.229967	0.635	0.578	3.74862e-31	forkhead box G1
Exc neurons	DUSP7	1.29868e-35	0.746307	0.224	0.158	4.19966e-31	dual specificity phosphatase 7
Exc neurons	GRINA	1.41381e-35	0.492158	0.516	0.458	4.57198e-31	glutamate ionotropic receptor NMDA type subunit associated protein 1
Exc neurons	PLEKHB2	1.72667e-35	0.175832	0.684	0.635	5.58371e-31	pleckstrin homology domain containing B2
Exc neurons	LRPAP1	1.86277e-35	0.577752	0.419	0.352	6.02384e-31	LDL receptor related protein associated protein 1
Exc neurons	NPY	2.01096e-35	0.415619	0.111	0.06	6.50305e-31	neuropeptide Y
Exc neurons	NDUFS2	2.15118e-35	0.360172	0.523	0.461	6.95648e-31	NADH:ubiquinone oxidoreductase core subunit S2
Exc neurons	CCN3	2.36664e-35	0.610905	0.27	0.199	7.65323e-31	cellular communication network factor 3
Exc neurons	SBNO1	3.011e-35	0.339157	0.681	0.655	9.73697e-31	strawberry notch homolog 1
Exc neurons	C9orf78	3.26368e-35	0.406213	0.376	0.3	1.05541e-30	chromosome 9 open reading frame 78
Exc neurons	CYP46A1	3.51384e-35	0.566872	0.546	0.5	1.1363e-30	cytochrome P450 family 46 subfamily A member 1
Exc neurons	AL031985.4	3.91952e-35	0.703315	0.167	0.107	1.2675e-30
Exc neurons	FRZB	4.0325e-35	1.14125	0.109	0.06	1.30403e-30	frizzled related protein
Exc neurons	MRPL47	4.16007e-35	0.327672	0.305	0.23	1.34528e-30	mitochondrial ribosomal protein L47
Exc neurons	SV2C	5.35139e-35	0.962667	0.091	0.046	1.73053e-30	synaptic vesicle glycoprotein 2C
Exc neurons	ATP8A1	5.62868e-35	0.153569	0.877	0.873	1.8202e-30	ATPase phospholipid transporting 8A1
Exc neurons	C11orf87	6.17123e-35	0.325276	0.68	0.643	1.99565e-30	chromosome 11 open reading frame 87
Exc neurons	COX7A2L	7.68365e-35	0.22348	0.715	0.672	2.48474e-30	cytochrome c oxidase subunit 7A2 like
Exc neurons	PEX5L	8.21943e-35	0.236737	0.89	0.872	2.658e-30	peroxisomal biogenesis factor 5 like
Exc neurons	PHYHIP	1.02915e-34	0.456714	0.731	0.716	3.32808e-30	phytanoyl-CoA 2-hydroxylase interacting protein
Exc neurons	SNAPC5	1.04684e-34	0.392729	0.275	0.203	3.38528e-30	small nuclear RNA activating complex polypeptide 5
Exc neurons	MRPL19	1.0933e-34	0.302228	0.588	0.536	3.53552e-30	mitochondrial ribosomal protein L19
Exc neurons	ZHX1	1.12624e-34	0.36089	0.542	0.492	3.64204e-30	zinc fingers and homeoboxes 1
Exc neurons	TOMM6	1.16874e-34	0.187318	0.475	0.396	3.77947e-30	translocase of outer mitochondrial membrane 6
Exc neurons	GSK3A	1.21362e-34	0.599821	0.415	0.351	3.92461e-30	glycogen synthase kinase 3 alpha
Exc neurons	CDK5	1.47462e-34	0.437809	0.253	0.184	4.76861e-30	cyclin dependent kinase 5
Exc neurons	DIRAS1	1.54531e-34	0.494279	0.42	0.35	4.99721e-30	DIRAS family GTPase 1
Exc neurons	CHL1	1.65493e-34	0.207955	0.892	0.878	5.35172e-30	cell adhesion molecule L1 like
Exc neurons	MYCBP2-AS1	1.74238e-34	0.473015	0.47	0.425	5.63452e-30	MYCBP2 antisense RNA 1
Exc neurons	GASK1B	1.77418e-34	0.278922	0.364	0.284	5.73735e-30	golgi associated kinase 1B
Exc neurons	PTPN11	1.88059e-34	0.280982	0.753	0.731	6.08144e-30	protein tyrosine phosphatase non-receptor type 11
Exc neurons	SEMA3A	1.95961e-34	0.504449	0.453	0.387	6.33699e-30	semaphorin 3A
Exc neurons	HRAS	2.08753e-34	0.573263	0.291	0.222	6.75066e-30	HRas proto-oncogene, GTPase
Exc neurons	CPNE6	2.16429e-34	0.894365	0.231	0.167	6.99887e-30	copine 6
Exc neurons	PTPMT1	2.52799e-34	0.367359	0.233	0.165	8.17503e-30	protein tyrosine phosphatase mitochondrial 1
Exc neurons	MTURN	2.99251e-34	0.178741	0.818	0.799	9.67716e-30	maturin, neural progenitor differentiation regulator homolog
Exc neurons	CSNK2B	3.62856e-34	0.31865	0.378	0.305	1.1734e-29	casein kinase 2 beta
Exc neurons	AC010275.1	4.40965e-34	0.802346	0.174	0.116	1.42599e-29
Exc neurons	CCDC107	4.65509e-34	0.524198	0.257	0.19	1.50536e-29	coiled-coil domain containing 107
Exc neurons	NDUFS8	5.16833e-34	0.344921	0.347	0.275	1.67134e-29	NADH:ubiquinone oxidoreductase core subunit S8
Exc neurons	BCAP29	5.42669e-34	0.314279	0.746	0.732	1.75488e-29	B cell receptor associated protein 29
Exc neurons	ACSL6	6.47372e-34	0.308952	0.702	0.677	2.09347e-29	acyl-CoA synthetase long chain family member 6
Exc neurons	UBQLN2	7.08066e-34	0.398556	0.505	0.44	2.28974e-29	ubiquilin 2
Exc neurons	AC023590.1	7.36496e-34	0.458897	0.508	0.474	2.38168e-29
Exc neurons	NDRG4	8.93457e-34	0.16892	0.856	0.841	2.88926e-29	NDRG family member 4
Exc neurons	CHPF	1.04998e-33	0.965526	0.154	0.098	3.39544e-29	chondroitin polymerizing factor
Exc neurons	KPNA2	1.17791e-33	0.552624	0.289	0.222	3.80912e-29	karyopherin subunit alpha 2
Exc neurons	AC008056.2	1.30702e-33	0.675905	0.236	0.173	4.22665e-29
Exc neurons	TERF2IP	1.33452e-33	0.186369	0.829	0.805	4.31557e-29	TERF2 interacting protein
Exc neurons	LINC00634	1.73046e-33	1.02834	0.158	0.102	5.59595e-29
Exc neurons	STMN3	1.75564e-33	0.443661	0.617	0.58	5.67739e-29	stathmin 3
Exc neurons	ARID4A	1.80284e-33	0.288073	0.743	0.729	5.83002e-29	AT-rich interaction domain 4A
Exc neurons	LINC01237	1.93981e-33	0.783595	0.162	0.106	6.27296e-29	long intergenic non-protein coding RNA 1237
Exc neurons	AP003025.2	1.95454e-33	1.04372	0.135	0.083	6.32061e-29
Exc neurons	ZNHIT1	2.04172e-33	0.414848	0.27	0.201	6.60251e-29	zinc finger HIT-type containing 1
Exc neurons	TDG	2.16424e-33	0.467447	0.467	0.416	6.99873e-29	thymine DNA glycosylase
Exc neurons	TMEM50A	2.24266e-33	0.447963	0.575	0.526	7.25233e-29	transmembrane protein 50A
Exc neurons	SSTR1	2.24624e-33	0.706462	0.23	0.164	7.26388e-29	somatostatin receptor 1
Exc neurons	MAGEH1	2.38238e-33	0.374087	0.382	0.308	7.70416e-29	MAGE family member H1
Exc neurons	TSPAN13	2.45371e-33	0.24183	0.684	0.648	7.93482e-29	tetraspanin 13
Exc neurons	SLC25A3	2.72683e-33	0.120132	0.62	0.544	8.81804e-29	solute carrier family 25 member 3
Exc neurons	MYL6	3.44574e-33	0.232573	0.508	0.438	1.11428e-28	myosin light chain 6
Exc neurons	RNF150	3.46368e-33	0.281287	0.752	0.752	1.12008e-28	ring finger protein 150
Exc neurons	SSNA1	3.50934e-33	0.460581	0.308	0.241	1.13485e-28	SS nuclear autoantigen 1
Exc neurons	RAB11A	3.93018e-33	0.201406	0.771	0.78	1.27094e-28	RAB11A, member RAS oncogene family
Exc neurons	FUT9	4.11103e-33	0.239771	0.86	0.838	1.32943e-28	fucosyltransferase 9
Exc neurons	SBK1	4.1886e-33	0.504937	0.216	0.151	1.35451e-28	SH3 domain binding kinase 1
Exc neurons	THRA	4.31455e-33	0.383181	0.593	0.55	1.39524e-28	thyroid hormone receptor alpha
Exc neurons	DKK2	5.1049e-33	0.67216	0.248	0.182	1.65082e-28	dickkopf WNT signaling pathway inhibitor 2
Exc neurons	ABR	6.31451e-33	0.218499	0.747	0.731	2.04199e-28	ABR activator of RhoGEF and GTPase
Exc neurons	DUSP23	6.53817e-33	0.721254	0.093	0.049	2.11431e-28	dual specificity phosphatase 23
Exc neurons	MRPS34	6.69698e-33	0.458998	0.265	0.196	2.16567e-28	mitochondrial ribosomal protein S34
Exc neurons	GABRA4	6.73178e-33	0.283315	0.778	0.763	2.17692e-28	gamma-aminobutyric acid type A receptor subunit alpha4
Exc neurons	ATP2B4	6.86019e-33	0.282277	0.736	0.7	2.21845e-28	ATPase plasma membrane Ca2+ transporting 4
Exc neurons	SPAG7	6.87087e-33	0.477561	0.28	0.213	2.2219e-28	sperm associated antigen 7
Exc neurons	GLRX5	7.96039e-33	0.329372	0.401	0.326	2.57423e-28	glutaredoxin 5
Exc neurons	MRPL34	8.52706e-33	0.431775	0.373	0.305	2.75748e-28	mitochondrial ribosomal protein L34
Exc neurons	CCDC124	8.58911e-33	0.834407	0.214	0.153	2.77755e-28	coiled-coil domain containing 124
Exc neurons	TMEM271	8.88622e-33	0.560089	0.285	0.217	2.87363e-28	transmembrane protein 271
Exc neurons	CELSR2	8.94324e-33	0.390867	0.568	0.506	2.89206e-28	cadherin EGF LAG seven-pass G-type receptor 2
Exc neurons	VDAC2	9.8463e-33	0.28553	0.452	0.382	3.1841e-28	voltage dependent anion channel 2
Exc neurons	SURF1	1.04969e-32	0.743556	0.141	0.088	3.39448e-28	SURF1 cytochrome c oxidase assembly factor
Exc neurons	IGFBP5	1.13312e-32	0.763861	0.253	0.19	3.66429e-28	insulin like growth factor binding protein 5
Exc neurons	RANBP1	1.19547e-32	0.282153	0.408	0.335	3.86592e-28	RAN binding protein 1
Exc neurons	KITLG	1.30873e-32	0.574083	0.412	0.346	4.23216e-28	KIT ligand
Exc neurons	POLR3H	1.33825e-32	0.43859	0.299	0.231	4.32762e-28	RNA polymerase III subunit H
Exc neurons	PSMA5	1.48239e-32	0.406932	0.457	0.389	4.79376e-28	proteasome 20S subunit alpha 5
Exc neurons	NETO2	1.53519e-32	0.362111	0.592	0.541	4.9645e-28	neuropilin and tolloid like 2
Exc neurons	SCAMP1	1.62434e-32	0.288391	0.794	0.782	5.25279e-28	secretory carrier membrane protein 1
Exc neurons	SIVA1	1.64035e-32	0.306258	0.323	0.249	5.30456e-28	SIVA1 apoptosis inducing factor
Exc neurons	AL049838.1	1.7986e-32	0.630111	0.252	0.187	5.81631e-28
Exc neurons	CADM2-AS2	1.8391e-32	0.638065	0.249	0.185	5.94729e-28	CADM2 antisense RNA 2
Exc neurons	SNRNP25	1.84215e-32	0.321665	0.308	0.235	5.95713e-28	small nuclear ribonucleoprotein U11/U12 subunit 25
Exc neurons	SAC3D1	1.87768e-32	0.589003	0.18	0.121	6.07205e-28	SAC3 domain containing 1
Exc neurons	PRR13	2.10463e-32	0.368605	0.285	0.216	6.80595e-28	proline rich 13
Exc neurons	DDX54	2.14603e-32	0.483586	0.259	0.193	6.93984e-28	DEAD-box helicase 54
Exc neurons	NFIA	2.3587e-32	0.388502	0.576	0.526	7.62758e-28	nuclear factor I A
Exc neurons	RPS3	2.3799e-32	0.13885	0.557	0.497	7.69612e-28	ribosomal protein S3
Exc neurons	MFSD6	2.48585e-32	0.372816	0.699	0.678	8.03876e-28	major facilitator superfamily domain containing 6
Exc neurons	RAB11FIP4	2.56742e-32	0.361971	0.682	0.664	8.30252e-28	RAB11 family interacting protein 4
Exc neurons	EMD	2.58946e-32	0.70485	0.287	0.222	8.3738e-28	emerin
Exc neurons	PCSK5	2.62009e-32	0.601761	0.27	0.205	8.47285e-28	proprotein convertase subtilisin/kexin type 5
Exc neurons	AL355838.1	3.29179e-32	0.56842	0.067	0.03	1.0645e-27
Exc neurons	MPG	3.70664e-32	0.536427	0.348	0.282	1.19865e-27	N-methylpurine DNA glycosylase
Exc neurons	PPID	4.51849e-32	0.3512	0.464	0.398	1.46119e-27	peptidylprolyl isomerase D
Exc neurons	PCBD1	4.57478e-32	0.526878	0.199	0.139	1.47939e-27	pterin-4 alpha-carbinolamine dehydratase 1
Exc neurons	AC006387.1	4.74477e-32	0.748327	0.351	0.295	1.53436e-27
Exc neurons	PCSK1	5.49279e-32	0.241793	0.509	0.437	1.77626e-27	proprotein convertase subtilisin/kexin type 1
Exc neurons	SECISBP2L	7.24158e-32	0.225579	0.804	0.792	2.34178e-27	SECIS binding protein 2 like
Exc neurons	KLHL14	7.50417e-32	1.3046	0.09	0.048	2.4267e-27	kelch like family member 14
Exc neurons	TCEAL1	7.90061e-32	0.361082	0.431	0.362	2.5549e-27	transcription elongation factor A like 1
Exc neurons	ANO3	8.398e-32	0.317573	0.711	0.696	2.71575e-27	anoctamin 3
Exc neurons	NAPG	8.74686e-32	0.23342	0.647	0.608	2.82856e-27	NSF attachment protein gamma
Exc neurons	AL358334.4	9.50433e-32	0.604262	0.192	0.132	3.07351e-27
Exc neurons	LAMP1	9.80172e-32	0.344254	0.537	0.484	3.16968e-27	lysosomal associated membrane protein 1
Exc neurons	GPR26	1.0983e-31	1.02903	0.263	0.206	3.55168e-27	G protein-coupled receptor 26
Exc neurons	TMEM208	1.19615e-31	0.41415	0.236	0.17	3.86811e-27	transmembrane protein 208
Exc neurons	SCAI	1.48963e-31	0.195247	0.806	0.808	4.81716e-27	suppressor of cancer cell invasion
Exc neurons	TCEAL8	1.49538e-31	0.123755	0.423	0.346	4.83576e-27	transcription elongation factor A like 8
Exc neurons	AL022328.4	1.61118e-31	1.07939	0.106	0.06	5.21022e-27
Exc neurons	RPAIN	1.83118e-31	0.364167	0.539	0.483	5.92166e-27	RPA interacting protein
Exc neurons	SHOC1	2.38974e-31	0.27422	0.307	0.244	7.72793e-27	shortage in chiasmata 1
Exc neurons	EIF3I	2.45008e-31	0.652165	0.222	0.162	7.92307e-27	eukaryotic translation initiation factor 3 subunit I
Exc neurons	LSM7	3.10948e-31	0.225331	0.408	0.335	1.00555e-26	LSM7 homolog, U6 small nuclear RNA and mRNA degradation associated
Exc neurons	LERFS	3.20609e-31	1.12621	0.126	0.078	1.03679e-26	lncRNA negative regulator of fibroblast-like synoviocyte migration, SYNCRIP interacting
Exc neurons	XKR4	3.93063e-31	0.279624	0.78	0.769	1.27109e-26	XK related 4
Exc neurons	ACSL4	4.18124e-31	0.334807	0.738	0.714	1.35213e-26	acyl-CoA synthetase long chain family member 4
Exc neurons	ADRM1	4.20242e-31	0.530476	0.261	0.197	1.35898e-26	ADRM1 26S proteasome ubiquitin receptor
Exc neurons	PPM1L	4.31119e-31	0.193581	0.817	0.812	1.39415e-26	protein phosphatase, Mg2+/Mn2+ dependent 1L
Exc neurons	ENY2	4.47474e-31	0.217077	0.505	0.443	1.44704e-26	ENY2 transcription and export complex 2 subunit
Exc neurons	COMMD2	5.10024e-31	0.484697	0.354	0.291	1.64932e-26	COMM domain containing 2
Exc neurons	FAM43B	5.78812e-31	1.15834	0.086	0.045	1.87176e-26	family with sequence similarity 43 member B
Exc neurons	MRPL55	7.34662e-31	0.414779	0.289	0.22	2.37575e-26	mitochondrial ribosomal protein L55
Exc neurons	FEZ1	7.81453e-31	0.189996	0.68	0.645	2.52706e-26	fasciculation and elongation protein zeta 1
Exc neurons	AC092691.3	9.21275e-31	0.753715	0.357	0.304	2.97922e-26
Exc neurons	NDUFV2	9.5461e-31	0.332331	0.615	0.582	3.08702e-26	NADH:ubiquinone oxidoreductase core subunit V2
Exc neurons	ATG101	9.57794e-31	0.681953	0.191	0.134	3.09732e-26	autophagy related 101
Exc neurons	NNAT	1.09844e-30	0.533622	0.37	0.304	3.55214e-26	neuronatin
Exc neurons	MIR4458HG	1.10435e-30	0.646088	0.158	0.104	3.57125e-26	MIR4458 host gene
Exc neurons	TKT	1.24035e-30	0.457305	0.38	0.315	4.01103e-26	transketolase
Exc neurons	TMEM205	1.35922e-30	0.421572	0.396	0.33	4.39544e-26	transmembrane protein 205
Exc neurons	CIRBP	1.46669e-30	0.280451	0.694	0.67	4.74298e-26	cold inducible RNA binding protein
Exc neurons	LAMTOR2	1.47651e-30	0.109433	0.288	0.214	4.77473e-26	late endosomal/lysosomal adaptor, MAPK and MTOR activator 2
Exc neurons	TIPRL	1.5251e-30	0.430471	0.613	0.583	4.93187e-26	TOR signaling pathway regulator
Exc neurons	P2RY14	1.62115e-30	0.623892	0.432	0.388	5.24246e-26	purinergic receptor P2Y14
Exc neurons	RNF5	1.77776e-30	0.651636	0.208	0.149	5.74893e-26	ring finger protein 5
Exc neurons	R3HDM2	1.86755e-30	0.139391	0.809	0.827	6.0393e-26	R3H domain containing 2
Exc neurons	LINGO1	1.90018e-30	0.379782	0.682	0.66	6.1448e-26	leucine rich repeat and Ig domain containing 1
Exc neurons	CACNG3	2.15435e-30	0.283003	0.697	0.672	6.96675e-26	calcium voltage-gated channel auxiliary subunit gamma 3
Exc neurons	TRAF5	2.39925e-30	0.713797	0.23	0.172	7.7587e-26	TNF receptor associated factor 5
Exc neurons	TMEM158	2.46591e-30	0.691412	0.313	0.248	7.97426e-26	transmembrane protein 158
Exc neurons	TESPA1	2.50703e-30	0.445341	0.489	0.441	8.10722e-26	thymocyte expressed, positive selection associated 1
Exc neurons	FAM3C	2.94428e-30	0.244393	0.725	0.696	9.5212e-26	FAM3 metabolism regulating signaling molecule C
Exc neurons	ARPC4	3.16684e-30	0.456544	0.394	0.331	1.02409e-25	actin related protein 2/3 complex subunit 4
Exc neurons	INHBA-AS1	3.49683e-30	0.973788	0.074	0.037	1.13081e-25	INHBA antisense RNA 1
Exc neurons	KIAA0408	4.06505e-30	0.289329	0.75	0.734	1.31456e-25	KIAA0408
Exc neurons	PLPPR1	4.65287e-30	0.276794	0.275	0.206	1.50464e-25	phospholipid phosphatase related 1
Exc neurons	HSPD1	4.69508e-30	0.225034	0.549	0.493	1.5183e-25	heat shock protein family D (Hsp60) member 1
Exc neurons	EIF4G1	4.89728e-30	0.664112	0.35	0.29	1.58368e-25	eukaryotic translation initiation factor 4 gamma 1
Exc neurons	WDR47	6.07327e-30	0.217426	0.73	0.698	1.96397e-25	WD repeat domain 47
Exc neurons	NBDY	6.53418e-30	0.31778	0.51	0.454	2.11302e-25	negative regulator of P-body association
Exc neurons	MAPKAPK5-AS1	6.8139e-30	0.428554	0.217	0.157	2.20348e-25	MAPKAPK5 antisense RNA 1
Exc neurons	FAM241B	7.06195e-30	0.374099	0.331	0.265	2.28369e-25	family with sequence similarity 241 member B
Exc neurons	MOB4	7.71226e-30	0.297768	0.601	0.56	2.49399e-25	MOB family member 4, phocein
Exc neurons	ATL1	8.74741e-30	0.268542	0.805	0.789	2.82874e-25	atlastin GTPase 1
Exc neurons	EXPH5	9.03236e-30	0.822922	0.215	0.158	2.92089e-25	exophilin 5
Exc neurons	GNL3	9.71468e-30	0.498251	0.375	0.314	3.14153e-25	G protein nucleolar 3
Exc neurons	TENM3-AS1	1.05484e-29	0.633178	0.15	0.098	3.41114e-25	TENM3 antisense RNA 1
Exc neurons	CYSTM1	1.09557e-29	0.406634	0.437	0.378	3.54286e-25	cysteine rich transmembrane module containing 1
Exc neurons	HSPBP1	1.12382e-29	0.696864	0.247	0.188	3.63419e-25	HSPA (Hsp70) binding protein 1
Exc neurons	VCP	1.23607e-29	0.461303	0.49	0.438	3.9972e-25	valosin containing protein
Exc neurons	HSPA4	1.30418e-29	0.384655	0.564	0.522	4.21745e-25	heat shock protein family A (Hsp70) member 4
Exc neurons	ISCU	1.65351e-29	0.152636	0.573	0.511	5.34711e-25	iron-sulfur cluster assembly enzyme
Exc neurons	LSM1	1.8314e-29	0.492028	0.283	0.22	5.92238e-25	LSM1 homolog, mRNA degradation associated
Exc neurons	ADRA1D	1.93329e-29	1.58222	0.071	0.035	6.25186e-25	adrenoceptor alpha 1D
Exc neurons	JCAD	1.96502e-29	0.356659	0.508	0.457	6.35448e-25	junctional cadherin 5 associated
Exc neurons	SAMD4A	2.22007e-29	0.319909	0.533	0.483	7.17927e-25	sterile alpha motif domain containing 4A
Exc neurons	RAB5C	2.25172e-29	0.493898	0.408	0.347	7.28161e-25	RAB5C, member RAS oncogene family
Exc neurons	IPO5	2.33182e-29	0.306888	0.624	0.588	7.54065e-25	importin 5
Exc neurons	SSX2IP	2.52122e-29	0.305687	0.812	0.798	8.15311e-25	SSX family member 2 interacting protein
Exc neurons	FAM163A	2.67832e-29	0.823975	0.128	0.08	8.66116e-25	family with sequence similarity 163 member A
Exc neurons	CRELD2	2.71486e-29	0.57823	0.179	0.124	8.7793e-25	cysteine rich with EGF like domains 2
Exc neurons	C8orf34	2.76911e-29	0.401281	0.535	0.487	8.95474e-25	chromosome 8 open reading frame 34
Exc neurons	CEND1	2.84656e-29	0.352159	0.567	0.524	9.20521e-25	cell cycle exit and neuronal differentiation 1
Exc neurons	DLG3	2.99263e-29	0.451812	0.518	0.471	9.67757e-25	discs large MAGUK scaffold protein 3
Exc neurons	KCNH4	3.35241e-29	0.779812	0.145	0.094	1.0841e-24	potassium voltage-gated channel subfamily H member 4
Exc neurons	NTM	3.48313e-29	0.214853	0.787	0.765	1.12637e-24	neurotrimin
Exc neurons	RAB1A	3.51558e-29	0.211204	0.697	0.669	1.13687e-24	RAB1A, member RAS oncogene family
Exc neurons	LBH	3.93318e-29	0.846728	0.093	0.052	1.27191e-24	LBH regulator of WNT signaling pathway
Exc neurons	ZFYVE21	3.93635e-29	0.492311	0.448	0.392	1.27294e-24	zinc finger FYVE-type containing 21
Exc neurons	CNTNAP3B	4.36227e-29	0.334852	0.361	0.29	1.41067e-24	contactin associated protein family member 3B
Exc neurons	C17orf49	4.53891e-29	0.471725	0.197	0.138	1.46779e-24	chromosome 17 open reading frame 49
Exc neurons	FBXO45	4.64703e-29	0.380728	0.441	0.379	1.50276e-24	F-box protein 45
Exc neurons	STUM	4.64975e-29	0.341404	0.448	0.383	1.50364e-24	stum, mechanosensory transduction mediator homolog
Exc neurons	TUSC1	4.91885e-29	0.583791	0.199	0.141	1.59066e-24	tumor suppressor candidate 1
Exc neurons	EEF1E1	5.01e-29	0.449869	0.427	0.367	1.62013e-24	eukaryotic translation elongation factor 1 epsilon 1
Exc neurons	DPM2	5.04621e-29	0.855545	0.18	0.126	1.63184e-24	dolichyl-phosphate mannosyltransferase subunit 2, regulatory
Exc neurons	ARNTL2-AS1	5.07878e-29	0.533708	0.216	0.158	1.64237e-24
Exc neurons	NDUFS7	6.37986e-29	0.284595	0.365	0.295	2.06312e-24	NADH:ubiquinone oxidoreductase core subunit S7
Exc neurons	FDX2	6.5976e-29	0.38878	0.259	0.197	2.13353e-24	ferredoxin 2
Exc neurons	IL7	6.65207e-29	0.58949	0.384	0.33	2.15115e-24	interleukin 7
Exc neurons	REEP1	6.91943e-29	0.278795	0.705	0.679	2.2376e-24	receptor accessory protein 1
Exc neurons	DPYSL5	7.24155e-29	0.340288	0.421	0.361	2.34177e-24	dihydropyrimidinase like 5
Exc neurons	JAM2	7.34503e-29	0.49677	0.312	0.249	2.37524e-24	junctional adhesion molecule 2
Exc neurons	AL035427.1	7.53007e-29	0.52553	0.291	0.23	2.43507e-24
Exc neurons	ATP5F1C	7.96416e-29	0.2265	0.591	0.546	2.57545e-24	ATP synthase F1 subunit gamma
Exc neurons	FEM1B	8.2116e-29	0.238713	0.736	0.71	2.65547e-24	fem-1 homolog B
Exc neurons	RNF11	8.61957e-29	0.216202	0.81	0.795	2.7874e-24	ring finger protein 11
Exc neurons	INF2	9.28697e-29	0.42392	0.255	0.193	3.00322e-24	inverted formin 2
Exc neurons	AC069228.1	1.21129e-28	0.588145	0.578	0.597	3.91706e-24
Exc neurons	AC004148.1	1.30291e-28	1.03095	0.098	0.056	4.21336e-24
Exc neurons	AHSA1	1.62504e-28	0.293835	0.377	0.309	5.25507e-24	activator of HSP90 ATPase activity 1
Exc neurons	RAB5IF	1.72302e-28	0.278831	0.301	0.232	5.57192e-24	RAB5 interacting factor
Exc neurons	NFE2L1	1.87554e-28	0.411112	0.591	0.557	6.06511e-24	NFE2 like bZIP transcription factor 1
Exc neurons	PIGP	2.09841e-28	0.450187	0.232	0.171	6.78584e-24	phosphatidylinositol glycan anchor biosynthesis class P
Exc neurons	GSTT2B	2.25692e-28	1.15209	0.107	0.064	7.29842e-24	glutathione S-transferase theta 2B
Exc neurons	GALR1	2.26712e-28	1.09659	0.091	0.051	7.33143e-24	galanin receptor 1
Exc neurons	NCOA7	2.61855e-28	0.200717	0.832	0.822	8.46786e-24	nuclear receptor coactivator 7
Exc neurons	BACE2	2.68167e-28	0.818805	0.217	0.162	8.67199e-24	beta-secretase 2
Exc neurons	RNF7	2.73178e-28	0.415852	0.363	0.302	8.83403e-24	ring finger protein 7
Exc neurons	SLC25A5	3.33517e-28	0.122796	0.341	0.268	1.07853e-23	solute carrier family 25 member 5
Exc neurons	CDIPT	3.61201e-28	0.436913	0.362	0.297	1.16805e-23	CDP-diacylglycerol--inositol 3-phosphatidyltransferase
Exc neurons	TTC21B-AS1	4.42595e-28	0.747064	0.157	0.105	1.43126e-23	TTC21B antisense RNA 1
Exc neurons	DPP10-AS3	4.57774e-28	0.457782	0.308	0.244	1.48035e-23	DPP10 antisense RNA 3
Exc neurons	NR4A3	4.97184e-28	0.871894	0.209	0.152	1.60779e-23	nuclear receptor subfamily 4 group A member 3
Exc neurons	TMEM240	5.03727e-28	0.612949	0.269	0.21	1.62895e-23	transmembrane protein 240
Exc neurons	PSENEN	5.30409e-28	0.679855	0.152	0.101	1.71524e-23	presenilin enhancer, gamma-secretase subunit
Exc neurons	PCDH9-AS3	5.54511e-28	0.623932	0.177	0.124	1.79318e-23	PCDH9 antisense RNA 3
Exc neurons	BCL2L14	6.12778e-28	0.37516	0.365	0.303	1.9816e-23	BCL2 like 14
Exc neurons	UFC1	6.33661e-28	0.342933	0.234	0.172	2.04913e-23	ubiquitin-fold modifier conjugating enzyme 1
Exc neurons	NPM3	6.48957e-28	0.74133	0.132	0.084	2.0986e-23	nucleophosmin/nucleoplasmin 3
Exc neurons	CANX	6.53549e-28	0.221421	0.741	0.725	2.11345e-23	calnexin
Exc neurons	RAPH1	7.06556e-28	0.222268	0.712	0.702	2.28486e-23	Ras association (RalGDS/AF-6) and pleckstrin homology domains 1
Exc neurons	MLF2	7.66409e-28	0.325416	0.633	0.601	2.47841e-23	myeloid leukemia factor 2
Exc neurons	FAR2	7.97126e-28	0.294164	0.607	0.58	2.57775e-23	fatty acyl-CoA reductase 2
Exc neurons	MRPL28	8.49128e-28	0.670773	0.188	0.134	2.74591e-23	mitochondrial ribosomal protein L28
Exc neurons	SOX11	8.6586e-28	1.15856	0.05	0.02	2.80002e-23	SRY-box transcription factor 11
Exc neurons	STOML2	9.39546e-28	0.513991	0.321	0.258	3.03831e-23	stomatin like 2
Exc neurons	GABRB2	9.91967e-28	0.187386	0.91	0.888	3.20782e-23	gamma-aminobutyric acid type A receptor subunit beta2
Exc neurons	SF3B6	9.93555e-28	0.233109	0.348	0.284	3.21296e-23	splicing factor 3b subunit 6
Exc neurons	DUSP28	1.00069e-27	0.610092	0.156	0.105	3.23604e-23	dual specificity phosphatase 28
Exc neurons	ATP1B3	1.02644e-27	0.250175	0.658	0.635	3.31932e-23	ATPase Na+/K+ transporting subunit beta 3
Exc neurons	NAXE	1.04031e-27	0.393983	0.146	0.096	3.36417e-23	NAD(P)HX epimerase
Exc neurons	HERPUD1	1.06952e-27	0.424372	0.486	0.44	3.45861e-23	homocysteine inducible ER protein with ubiquitin like domain 1
Exc neurons	PPP4C	1.15866e-27	0.745712	0.239	0.183	3.74687e-23	protein phosphatase 4 catalytic subunit
Exc neurons	MYDGF	1.18632e-27	0.699383	0.248	0.19	3.83634e-23	myeloid derived growth factor
Exc neurons	KCNMB4	1.25718e-27	0.28722	0.73	0.718	4.06546e-23	potassium calcium-activated channel subfamily M regulatory beta subunit 4
Exc neurons	PPP1CA	1.45772e-27	0.511218	0.283	0.222	4.71397e-23	protein phosphatase 1 catalytic subunit alpha
Exc neurons	NTHL1	1.7235e-27	0.405009	0.175	0.121	5.57347e-23	nth like DNA glycosylase 1
Exc neurons	HNRNPA3	1.73804e-27	0.204552	0.8	0.793	5.62049e-23	heterogeneous nuclear ribonucleoprotein A3
Exc neurons	KLHL1	1.79701e-27	0.636754	0.153	0.102	5.81116e-23	kelch like family member 1
Exc neurons	PTPRA	1.99e-27	0.200016	0.81	0.799	6.43525e-23	protein tyrosine phosphatase receptor type A
Exc neurons	BLOC1S4	2.08008e-27	0.687139	0.2	0.145	6.72655e-23	biogenesis of lysosomal organelles complex 1 subunit 4
Exc neurons	AP003025.1	2.23229e-27	1.19651	0.099	0.059	7.21877e-23
Exc neurons	NAP1L5	2.62986e-27	0.111381	0.501	0.421	8.50443e-23	nucleosome assembly protein 1 like 5
Exc neurons	TAF9	2.79387e-27	0.458227	0.332	0.271	9.03481e-23	TATA-box binding protein associated factor 9
Exc neurons	TMEM150C	3.03545e-27	0.408967	0.574	0.543	9.81603e-23	transmembrane protein 150C
Exc neurons	MRFAP1L1	3.30953e-27	0.413151	0.428	0.374	1.07023e-22	Morf4 family associated protein 1 like 1
Exc neurons	SFTA1P	3.38761e-27	0.703214	0.179	0.126	1.09548e-22	surfactant associated 1, lncRNA
Exc neurons	COMMD8	3.73768e-27	0.572088	0.209	0.153	1.20869e-22	COMM domain containing 8
Exc neurons	AC113386.1	3.79479e-27	0.618081	0.172	0.119	1.22716e-22
Exc neurons	AC117453.1	3.83854e-27	1.40789	0.272	0.225	1.24131e-22
Exc neurons	OTUB1	4.564e-27	0.389895	0.466	0.41	1.47591e-22	OTU deubiquitinase, ubiquitin aldehyde binding 1
Exc neurons	SRSF9	4.56817e-27	0.303893	0.45	0.391	1.47726e-22	serine and arginine rich splicing factor 9
Exc neurons	ARPC1A	5.29094e-27	0.280327	0.585	0.547	1.71098e-22	actin related protein 2/3 complex subunit 1A
Exc neurons	LINC00641	6.07975e-27	0.301518	0.464	0.398	1.96607e-22	long intergenic non-protein coding RNA 641
Exc neurons	AC016642.1	6.09325e-27	0.756412	0.178	0.127	1.97043e-22
Exc neurons	NIFK	6.61274e-27	0.364797	0.295	0.232	2.13843e-22	nucleolar protein interacting with the FHA domain of MKI67
Exc neurons	PCBP1	7.36098e-27	0.130045	0.674	0.635	2.38039e-22	poly(rC) binding protein 1
Exc neurons	C1orf115	7.92525e-27	0.492895	0.564	0.528	2.56287e-22	chromosome 1 open reading frame 115
Exc neurons	OSBPL3	8.43381e-27	0.368698	0.603	0.579	2.72733e-22	oxysterol binding protein like 3
Exc neurons	AL133346.1	9.10745e-27	0.547853	0.197	0.14	2.94517e-22
Exc neurons	NRIP3	9.20695e-27	0.468941	0.316	0.254	2.97734e-22	nuclear receptor interacting protein 3
Exc neurons	CD164	9.53126e-27	0.434127	0.461	0.414	3.08222e-22	CD164 molecule
Exc neurons	ARHGAP20	1.06417e-26	0.305797	0.667	0.656	3.44133e-22	Rho GTPase activating protein 20
Exc neurons	SNRPC	1.07914e-26	0.624277	0.28	0.222	3.48972e-22	small nuclear ribonucleoprotein polypeptide C
Exc neurons	SLC30A1	1.09039e-26	0.415081	0.269	0.211	3.52611e-22	solute carrier family 30 member 1
Exc neurons	PTGES2	1.11145e-26	0.535738	0.308	0.251	3.59422e-22	prostaglandin E synthase 2
Exc neurons	AL390774.2	1.12471e-26	0.503829	0.187	0.133	3.6371e-22
Exc neurons	CAMK2N2	1.12576e-26	0.549159	0.17	0.118	3.64049e-22	calcium/calmodulin dependent protein kinase II inhibitor 2
Exc neurons	MRPL43	1.15072e-26	0.63756	0.222	0.166	3.72119e-22	mitochondrial ribosomal protein L43
Exc neurons	DCTN1	1.18014e-26	0.348186	0.588	0.548	3.81635e-22	dynactin subunit 1
Exc neurons	SLC35B1	1.19681e-26	0.594562	0.259	0.2	3.87023e-22	solute carrier family 35 member B1
Exc neurons	SULF1	1.26494e-26	0.456887	0.147	0.097	4.09057e-22	sulfatase 1
Exc neurons	TSR3	1.42325e-26	0.524437	0.17	0.118	4.60249e-22	TSR3 ribosome maturation factor
Exc neurons	KLHL42	1.45317e-26	0.285387	0.656	0.63	4.69926e-22	kelch like family member 42
Exc neurons	AL354771.1	1.46118e-26	0.646367	0.358	0.309	4.72518e-22
Exc neurons	ANXA6	1.51926e-26	0.446766	0.519	0.474	4.91299e-22	annexin A6
Exc neurons	SLIT3	1.69087e-26	0.358725	0.547	0.51	5.46792e-22	slit guidance ligand 3
Exc neurons	PTRHD1	1.73273e-26	0.613461	0.155	0.105	5.60332e-22	peptidyl-tRNA hydrolase domain containing 1
Exc neurons	MIDN	1.75025e-26	0.545016	0.233	0.174	5.65995e-22	midnolin
Exc neurons	AC007535.1	1.82424e-26	0.705251	0.191	0.138	5.89921e-22
Exc neurons	AC140125.2	1.88062e-26	1.32014	0.088	0.05	6.08156e-22
Exc neurons	UGP2	1.91636e-26	0.207406	0.661	0.641	6.19714e-22	UDP-glucose pyrophosphorylase 2
Exc neurons	NREP	1.92646e-26	0.449989	0.719	0.713	6.2298e-22	neuronal regeneration related protein
Exc neurons	PNMA8B	1.9757e-26	0.338609	0.447	0.377	6.38903e-22	PNMA family member 8B
Exc neurons	CEBPZOS	1.98852e-26	0.391658	0.506	0.457	6.43048e-22	CEBPZ opposite strand
Exc neurons	TMEM38A	2.05192e-26	0.387945	0.411	0.348	6.6355e-22	transmembrane protein 38A
Exc neurons	ATMIN	2.21298e-26	0.338618	0.478	0.419	7.15634e-22	ATM interactor
Exc neurons	NAPA	2.31079e-26	0.502817	0.468	0.419	7.47265e-22	NSF attachment protein alpha
Exc neurons	GRIA3	2.38747e-26	0.197716	0.828	0.817	7.72059e-22	glutamate ionotropic receptor AMPA type subunit 3
Exc neurons	FBXO2	2.41113e-26	0.397117	0.404	0.347	7.79713e-22	F-box protein 2
Exc neurons	AC010503.1	2.42716e-26	0.52683	0.185	0.131	7.84895e-22
Exc neurons	XRCC6	2.43723e-26	0.383793	0.526	0.482	7.88153e-22	X-ray repair cross complementing 6
Exc neurons	NDRG1	2.58115e-26	0.357134	0.383	0.325	8.34693e-22	N-myc downstream regulated 1
Exc neurons	CORO1A	2.87372e-26	0.638673	0.232	0.176	9.29302e-22	coronin 1A
Exc neurons	CAPZA2	2.88816e-26	0.201879	0.763	0.748	9.33974e-22	capping actin protein of muscle Z-line subunit alpha 2
Exc neurons	SEZ6L	3.00785e-26	0.249431	0.721	0.706	9.72678e-22	seizure related 6 homolog like
Exc neurons	AC025031.1	3.14537e-26	1.64192	0.03	0.009	1.01715e-21
Exc neurons	CLPP	4.20783e-26	0.517758	0.197	0.143	1.36073e-21	caseinolytic mitochondrial matrix peptidase proteolytic subunit
Exc neurons	PAK5	4.39762e-26	0.22906	0.747	0.753	1.4221e-21	p21 (RAC1) activated kinase 5
Exc neurons	RPH3A	4.69088e-26	0.263714	0.736	0.715	1.51694e-21	rabphilin 3A
Exc neurons	TMEM178A	4.79267e-26	0.257289	0.713	0.727	1.54985e-21	transmembrane protein 178A
Exc neurons	CNDP2	4.8927e-26	0.48867	0.296	0.237	1.5822e-21	carnosine dipeptidase 2
Exc neurons	DSEL	5.01437e-26	0.497506	0.28	0.22	1.62155e-21	dermatan sulfate epimerase like
Exc neurons	NIPA1	5.09195e-26	0.413666	0.554	0.514	1.64664e-21	NIPA magnesium transporter 1
Exc neurons	PER2	5.2987e-26	0.308499	0.349	0.281	1.71349e-21	period circadian regulator 2
Exc neurons	NUDT16L1	6.0033e-26	0.696674	0.232	0.178	1.94135e-21	nudix hydrolase 16 like 1
Exc neurons	AC015923.1	6.01891e-26	0.578021	0.46	0.43	1.94639e-21
Exc neurons	TM7SF2	6.43154e-26	0.691223	0.223	0.169	2.07983e-21	transmembrane 7 superfamily member 2
Exc neurons	LINC02641	6.68279e-26	0.540211	0.143	0.095	2.16108e-21	long intergenic non-protein coding RNA 2641
Exc neurons	SMIM10L2A	6.77332e-26	0.436246	0.323	0.259	2.19036e-21	small integral membrane protein 10 like 2A
Exc neurons	FAM53B	7.11061e-26	0.262639	0.38	0.326	2.29943e-21	family with sequence similarity 53 member B
Exc neurons	TPM3	7.94816e-26	0.180085	0.685	0.663	2.57028e-21	tropomyosin 3
Exc neurons	AC093323.1	8.11829e-26	0.554618	0.249	0.191	2.62529e-21
Exc neurons	ARC	8.7442e-26	1.03618	0.179	0.13	2.8277e-21	activity regulated cytoskeleton associated protein
Exc neurons	FGF14-AS1	9.62343e-26	0.735584	0.198	0.147	3.11202e-21	FGF14 antisense RNA 1
Exc neurons	LINC00672	1.03332e-25	0.300888	0.334	0.271	3.34155e-21
Exc neurons	UBLCP1	1.14682e-25	0.32422	0.517	0.463	3.70858e-21	ubiquitin like domain containing CTD phosphatase 1
Exc neurons	SLC35C1	1.16603e-25	0.919327	0.079	0.043	3.77069e-21	solute carrier family 35 member C1
Exc neurons	MCFD2	1.44258e-25	0.30055	0.485	0.428	4.66502e-21	multiple coagulation factor deficiency 2, ER cargo receptor complex subunit
Exc neurons	GAMT	1.61702e-25	0.640635	0.173	0.122	5.22913e-21	guanidinoacetate N-methyltransferase
Exc neurons	AC104596.1	1.68144e-25	0.518028	0.301	0.243	5.43744e-21
Exc neurons	SLC22A17	1.71586e-25	0.3565	0.697	0.676	5.54876e-21	solute carrier family 22 member 17
Exc neurons	SLC2A13	1.79296e-25	0.21171	0.874	0.86	5.79806e-21	solute carrier family 2 member 13
Exc neurons	AL596451.1	1.87336e-25	0.607517	0.451	0.423	6.05807e-21
Exc neurons	NR1D2	1.8959e-25	0.316272	0.694	0.679	6.13097e-21	nuclear receptor subfamily 1 group D member 2
Exc neurons	DHPS	1.92225e-25	0.431606	0.288	0.23	6.21616e-21	deoxyhypusine synthase
Exc neurons	ANKRD34C	2.08398e-25	0.908515	0.1	0.06	6.73918e-21	ankyrin repeat domain 34C
Exc neurons	NDUFA8	2.1068e-25	0.142672	0.427	0.364	6.81297e-21	NADH:ubiquinone oxidoreductase subunit A8
Exc neurons	C6orf141	2.1512e-25	1.73422	0.052	0.024	6.95656e-21	chromosome 6 open reading frame 141
Exc neurons	SLBP	2.18188e-25	0.413171	0.403	0.345	7.05576e-21	stem-loop histone mRNA binding protein
Exc neurons	GPCPD1	2.28096e-25	0.249057	0.519	0.476	7.37616e-21	glycerophosphocholine phosphodiesterase 1
Exc neurons	TRIM36	2.38187e-25	0.358741	0.462	0.404	7.7025e-21	tripartite motif containing 36
Exc neurons	ILF2	2.68772e-25	0.343782	0.281	0.221	8.69156e-21	interleukin enhancer binding factor 2
Exc neurons	SMIM32	2.76103e-25	1.29115	0.032	0.01	8.92862e-21	small integral membrane protein 32
Exc neurons	C20orf27	2.86262e-25	0.874099	0.227	0.174	9.25714e-21
Exc neurons	IFNGR2	2.90435e-25	0.372881	0.489	0.445	9.39208e-21	interferon gamma receptor 2
Exc neurons	ACTR6	3.63028e-25	0.401209	0.512	0.466	1.17396e-20	actin related protein 6
Exc neurons	PNMA5	3.97637e-25	1.11143	0.128	0.084	1.28588e-20	PNMA family member 5
Exc neurons	CYFIP2	4.13513e-25	0.249252	0.8	0.793	1.33722e-20	cytoplasmic FMR1 interacting protein 2
Exc neurons	SNX10	4.97069e-25	0.18777	0.793	0.775	1.60742e-20	sorting nexin 10
Exc neurons	OPRK1	5.00451e-25	0.670645	0.113	0.071	1.61836e-20	opioid receptor kappa 1
Exc neurons	TCEA2	5.20701e-25	0.389007	0.488	0.441	1.68384e-20	transcription elongation factor A2
Exc neurons	MRPS36	5.32481e-25	0.236574	0.399	0.337	1.72194e-20	mitochondrial ribosomal protein S36
Exc neurons	AL353746.1	5.71894e-25	0.691707	0.336	0.285	1.84939e-20
Exc neurons	ZNRF1	5.81932e-25	0.285374	0.568	0.532	1.88185e-20	zinc and ring finger 1
Exc neurons	NEDD9	6.39259e-25	0.44729	0.281	0.223	2.06723e-20	neural precursor cell expressed, developmentally down-regulated 9
Exc neurons	IMP3	6.6071e-25	0.459381	0.227	0.173	2.13661e-20	IMP U3 small nucleolar ribonucleoprotein 3
Exc neurons	IRF2BP2	6.93362e-25	0.206934	0.495	0.434	2.24219e-20	interferon regulatory factor 2 binding protein 2
Exc neurons	SYNGR3	7.06363e-25	0.380156	0.464	0.407	2.28424e-20	synaptogyrin 3
Exc neurons	DNAL4	7.15297e-25	0.627729	0.174	0.123	2.31313e-20	dynein axonemal light chain 4
Exc neurons	MEIKIN	7.21121e-25	0.382827	0.28	0.22	2.33196e-20	meiotic kinetochore factor
Exc neurons	SVBP	7.31538e-25	0.402941	0.275	0.217	2.36565e-20	small vasohibin binding protein
Exc neurons	MRPS7	8.01305e-25	0.423404	0.208	0.155	2.59126e-20	mitochondrial ribosomal protein S7
Exc neurons	MGST1	8.2258e-25	0.329422	0.515	0.476	2.66006e-20	microsomal glutathione S-transferase 1
Exc neurons	IDI1	8.34945e-25	0.128882	0.462	0.394	2.70004e-20	isopentenyl-diphosphate delta isomerase 1
Exc neurons	UBE2I	9.74393e-25	0.405483	0.408	0.35	3.15099e-20	ubiquitin conjugating enzyme E2 I
Exc neurons	PHYHIPL	9.91597e-25	0.188086	0.761	0.745	3.20663e-20	phytanoyl-CoA 2-hydroxylase interacting protein like
Exc neurons	ERP29	1.00176e-24	0.350031	0.336	0.276	3.23948e-20	endoplasmic reticulum protein 29
Exc neurons	FIBP	1.08725e-24	0.361025	0.274	0.214	3.51595e-20	FGF1 intracellular binding protein
Exc neurons	MRPL54	1.10874e-24	0.118376	0.171	0.119	3.58543e-20	mitochondrial ribosomal protein L54
Exc neurons	SF3B5	1.16084e-24	0.283652	0.263	0.206	3.75393e-20	splicing factor 3b subunit 5
Exc neurons	ADTRP	1.3297e-24	0.481078	0.216	0.16	4.29997e-20	androgen dependent TFPI regulating protein
Exc neurons	BX890604.2	1.35126e-24	0.648215	0.182	0.132	4.36971e-20
Exc neurons	DNAJC5	1.36082e-24	0.31378	0.589	0.549	4.40061e-20	DnaJ heat shock protein family (Hsp40) member C5
Exc neurons	ASAP1	1.37098e-24	0.209958	0.813	0.815	4.43349e-20	ArfGAP with SH3 domain, ankyrin repeat and PH domain 1
Exc neurons	SDHAF1	1.49673e-24	0.794013	0.108	0.067	4.84012e-20	succinate dehydrogenase complex assembly factor 1
Exc neurons	MAZ	1.52032e-24	0.551936	0.31	0.253	4.91641e-20	MYC associated zinc finger protein
Exc neurons	FKBP4	1.631e-24	0.392563	0.343	0.284	5.27431e-20	FKBP prolyl isomerase 4
Exc neurons	LSM14B	1.82776e-24	0.563074	0.266	0.21	5.9106e-20	LSM family member 14B
Exc neurons	SSR2	2.16441e-24	0.550481	0.24	0.188	6.99927e-20	signal sequence receptor subunit 2
Exc neurons	CDKL5	2.17861e-24	0.202754	0.85	0.829	7.04518e-20	cyclin dependent kinase like 5
Exc neurons	PDHB	2.29343e-24	0.317516	0.303	0.244	7.41648e-20	pyruvate dehydrogenase E1 subunit beta
Exc neurons	AL158840.1	2.32372e-24	0.451511	0.233	0.178	7.51446e-20
Exc neurons	SFRP4	3.11316e-24	0.588509	0.155	0.108	1.00673e-19	secreted frizzled related protein 4
Exc neurons	RPSA	3.11355e-24	0.183701	0.569	0.534	1.00686e-19	ribosomal protein SA
Exc neurons	GNB2	3.19528e-24	0.520564	0.49	0.451	1.03329e-19	G protein subunit beta 2
Exc neurons	TRIM23	3.30443e-24	0.255685	0.714	0.701	1.06859e-19	tripartite motif containing 23
Exc neurons	ARL1	3.42346e-24	0.386381	0.482	0.432	1.10708e-19	ADP ribosylation factor like GTPase 1
Exc neurons	TKFC	3.53665e-24	0.357405	0.144	0.097	1.14368e-19	triokinase and FMN cyclase
Exc neurons	PHACTR3	3.63584e-24	0.277528	0.684	0.679	1.17576e-19	phosphatase and actin regulator 3
Exc neurons	SDF4	3.661e-24	0.461996	0.426	0.386	1.18389e-19	stromal cell derived factor 4
Exc neurons	RTN4R	3.73088e-24	0.562314	0.38	0.328	1.20649e-19	reticulon 4 receptor
Exc neurons	NDUFA12	4.14271e-24	0.140631	0.409	0.348	1.33967e-19	NADH:ubiquinone oxidoreductase subunit A12
Exc neurons	DGUOK	4.14504e-24	0.333619	0.455	0.403	1.34042e-19	deoxyguanosine kinase
Exc neurons	INSIG1	4.41877e-24	0.518038	0.381	0.324	1.42894e-19	insulin induced gene 1
Exc neurons	AC007389.1	4.52745e-24	0.387421	0.509	0.455	1.46409e-19
Exc neurons	CHMP4B	4.57025e-24	0.218512	0.524	0.465	1.47793e-19	charged multivesicular body protein 4B
Exc neurons	ACTR10	4.61317e-24	0.269148	0.663	0.641	1.49181e-19	actin related protein 10
Exc neurons	COQ10B	4.84645e-24	0.399176	0.35	0.293	1.56725e-19	coenzyme Q10B
Exc neurons	C1QBP	5.104e-24	0.23785	0.423	0.363	1.65053e-19	complement C1q binding protein
Exc neurons	FAM174A	5.14349e-24	0.442665	0.511	0.469	1.6633e-19	family with sequence similarity 174 member A
Exc neurons	MLEC	5.17964e-24	0.338269	0.433	0.374	1.67499e-19	malectin
Exc neurons	POLR2E	5.95938e-24	0.429289	0.298	0.24	1.92714e-19	RNA polymerase II, I and III subunit E
Exc neurons	AP005059.1	5.98371e-24	0.892605	0.109	0.069	1.93501e-19
Exc neurons	ST8SIA2	6.12857e-24	1.28308	0.04	0.016	1.98186e-19	ST8 alpha-N-acetyl-neuraminide alpha-2,8-sialyltransferase 2
Exc neurons	CKS2	6.17647e-24	0.596618	0.082	0.046	1.99735e-19	CDC28 protein kinase regulatory subunit 2
Exc neurons	GTF3C6	6.34628e-24	0.345944	0.186	0.134	2.05226e-19	general transcription factor IIIC subunit 6
Exc neurons	MRPL57	6.35882e-24	0.113709	0.38	0.314	2.05632e-19	mitochondrial ribosomal protein L57
Exc neurons	PITPNB	6.37304e-24	0.271046	0.648	0.624	2.06091e-19	phosphatidylinositol transfer protein beta
Exc neurons	RAB6A	6.43887e-24	0.119671	0.842	0.839	2.0822e-19	RAB6A, member RAS oncogene family
Exc neurons	PNRC2	6.94463e-24	0.328912	0.29	0.231	2.24576e-19	proline rich nuclear receptor coactivator 2
Exc neurons	AC008522.1	7.25225e-24	0.283195	0.202	0.146	2.34523e-19
Exc neurons	REX1BD	7.25282e-24	0.13372	0.498	0.439	2.34542e-19	required for excision 1-B domain containing
Exc neurons	DCLRE1C	7.52715e-24	0.395905	0.314	0.256	2.43413e-19	DNA cross-link repair 1C
Exc neurons	EGR2	7.57912e-24	1.13923	0.083	0.048	2.45094e-19	early growth response 2
Exc neurons	AC007384.1	7.81791e-24	0.354983	0.211	0.158	2.52815e-19
Exc neurons	CCN2	8.42313e-24	0.807869	0.109	0.068	2.72387e-19	cellular communication network factor 2
Exc neurons	DHCR24	8.70004e-24	0.302968	0.571	0.522	2.81342e-19	24-dehydrocholesterol reductase
Exc neurons	NDUFS1	9.14586e-24	0.200466	0.739	0.729	2.95759e-19	NADH:ubiquinone oxidoreductase core subunit S1
Exc neurons	HNRNPH2	9.27885e-24	0.241471	0.533	0.478	3.0006e-19	heterogeneous nuclear ribonucleoprotein H2
Exc neurons	AC004039.1	9.45761e-24	0.402133	0.348	0.292	3.0584e-19
Exc neurons	NDUFS3	9.8241e-24	0.31473	0.333	0.274	3.17692e-19	NADH:ubiquinone oxidoreductase core subunit S3
Exc neurons	UBXN1	9.86376e-24	0.39197	0.226	0.172	3.18974e-19	UBX domain protein 1
Exc neurons	AL138799.4	1.15566e-23	0.559688	0.199	0.147	3.73718e-19
Exc neurons	GADD45A	1.21621e-23	0.40283	0.183	0.132	3.93297e-19	growth arrest and DNA damage inducible alpha
Exc neurons	LRFN4	1.23984e-23	0.589034	0.28	0.224	4.0094e-19	leucine rich repeat and fibronectin type III domain containing 4
Exc neurons	SLC7A5	1.24102e-23	0.573347	0.291	0.234	4.0132e-19	solute carrier family 7 member 5
Exc neurons	ZNF770	1.35534e-23	0.33036	0.565	0.533	4.38291e-19	zinc finger protein 770
Exc neurons	DANCR	1.37151e-23	0.54846	0.242	0.19	4.4352e-19	differentiation antagonizing non-protein coding RNA
Exc neurons	GPR171	1.43882e-23	0.869363	0.117	0.076	4.65285e-19	G protein-coupled receptor 171
Exc neurons	BCAP31	1.45015e-23	0.298348	0.521	0.475	4.68948e-19	B cell receptor associated protein 31
Exc neurons	CDC14B	1.65962e-23	0.360277	0.566	0.531	5.36689e-19	cell division cycle 14B
Exc neurons	C1QL3	1.9182e-23	0.437259	0.25	0.194	6.20308e-19	complement C1q like 3
Exc neurons	PYCR2	2.06167e-23	0.633014	0.161	0.114	6.66701e-19	pyrroline-5-carboxylate reductase 2
Exc neurons	NME3	2.08617e-23	0.429376	0.504	0.469	6.74626e-19	NME/NM23 nucleoside diphosphate kinase 3
Exc neurons	IDH2	2.16984e-23	0.62284	0.258	0.204	7.01683e-19	isocitrate dehydrogenase (NADP(+)) 2
Exc neurons	SPRY4	3.05329e-23	0.351613	0.193	0.14	9.87372e-19	sprouty RTK signaling antagonist 4
Exc neurons	CCNQ	3.10512e-23	0.546261	0.142	0.097	1.00413e-18	cyclin Q
Exc neurons	ISOC2	3.12085e-23	0.739511	0.14	0.095	1.00922e-18	isochorismatase domain containing 2
Exc neurons	TIMM13	3.29404e-23	0.440569	0.243	0.189	1.06523e-18	translocase of inner mitochondrial membrane 13
Exc neurons	COL26A1	3.57608e-23	0.394131	0.502	0.47	1.15643e-18	collagen type XXVI alpha 1 chain
Exc neurons	ASCL1	3.7741e-23	0.424661	0.09	0.053	1.22047e-18	achaete-scute family bHLH transcription factor 1
Exc neurons	BAX	3.81726e-23	0.338725	0.21	0.157	1.23443e-18	BCL2 associated X, apoptosis regulator
Exc neurons	EIF4H	3.82144e-23	0.325375	0.515	0.471	1.23578e-18	eukaryotic translation initiation factor 4H
Exc neurons	MED29	3.84331e-23	0.426096	0.292	0.236	1.24285e-18	mediator complex subunit 29
Exc neurons	DACH1	4.11256e-23	0.28748	0.531	0.477	1.32992e-18	dachshund family transcription factor 1
Exc neurons	KIF21A	4.70957e-23	0.137857	0.848	0.842	1.52298e-18	kinesin family member 21A
Exc neurons	C1orf216	4.78741e-23	0.471729	0.337	0.282	1.54815e-18	chromosome 1 open reading frame 216
Exc neurons	DLGAP1-AS5	5.11211e-23	0.779983	0.25	0.203	1.65315e-18	DLGAP1 antisense RNA 5
Exc neurons	TFRC	5.21506e-23	0.604097	0.447	0.401	1.68645e-18	transferrin receptor
Exc neurons	NR2F6	5.38331e-23	0.666468	0.187	0.138	1.74085e-18	nuclear receptor subfamily 2 group F member 6
Exc neurons	KCTD17	7.68575e-23	0.559847	0.355	0.303	2.48542e-18	potassium channel tetramerization domain containing 17
Exc neurons	CRK	7.759e-23	0.303052	0.476	0.424	2.50911e-18	CRK proto-oncogene, adaptor protein
Exc neurons	PRKAR1B	9.45622e-23	0.262872	0.742	0.726	3.05795e-18	protein kinase cAMP-dependent type I regulatory subunit beta
Exc neurons	KLHDC3	9.93483e-23	0.352049	0.542	0.504	3.21272e-18	kelch domain containing 3
Exc neurons	CFAP410	1.02014e-22	0.678951	0.221	0.171	3.29894e-18	cilia and flagella associated protein 410
Exc neurons	HSD3B1	1.09157e-22	1.25839	0.045	0.02	3.52991e-18	hydroxy-delta-5-steroid dehydrogenase, 3 beta- and steroid delta-isomerase 1
Exc neurons	RNF6	1.18301e-22	0.337531	0.377	0.323	3.82561e-18	ring finger protein 6
Exc neurons	MARCH6	1.23773e-22	0.178239	0.854	0.843	4.00256e-18
Exc neurons	RDH14	1.24066e-22	0.55405	0.291	0.238	4.01205e-18	retinol dehydrogenase 14
Exc neurons	PTGS2	1.2818e-22	1.07041	0.15	0.106	4.1451e-18	prostaglandin-endoperoxide synthase 2
Exc neurons	IDH3G	1.30594e-22	0.483361	0.254	0.202	4.22316e-18	isocitrate dehydrogenase (NAD(+)) 3 non-catalytic subunit gamma
Exc neurons	TRIM9	1.31361e-22	0.12196	0.78	0.801	4.24795e-18	tripartite motif containing 9
Exc neurons	ZMYND19	1.4103e-22	0.834646	0.17	0.124	4.56062e-18	zinc finger MYND-type containing 19
Exc neurons	TBR1	1.43511e-22	0.275113	0.692	0.676	4.64087e-18	T-box brain transcription factor 1
Exc neurons	ATP6V1E1	1.44754e-22	0.122684	0.662	0.626	4.68106e-18	ATPase H+ transporting V1 subunit E1
Exc neurons	INHBA	1.47609e-22	1.70843	0.059	0.03	4.77339e-18	inhibin subunit beta A
Exc neurons	TMEM215	1.52261e-22	2.02883	0.037	0.014	4.92381e-18	transmembrane protein 215
Exc neurons	ARL4A	2.05883e-22	0.527385	0.337	0.288	6.65784e-18	ADP ribosylation factor like GTPase 4A
Exc neurons	AP001977.1	2.10492e-22	0.594703	0.136	0.094	6.80688e-18
Exc neurons	SH3GLB2	2.17411e-22	0.453393	0.496	0.451	7.03063e-18	SH3 domain containing GRB2 like, endophilin B2
Exc neurons	AL359924.1	2.31529e-22	1.08029	0.058	0.03	7.48718e-18
Exc neurons	MRPS23	2.48143e-22	0.246637	0.319	0.26	8.02446e-18	mitochondrial ribosomal protein S23
Exc neurons	BORCS8	2.55347e-22	0.486197	0.293	0.239	8.25742e-18	BLOC-1 related complex subunit 8
Exc neurons	DLG4	2.56686e-22	0.418301	0.626	0.605	8.30072e-18	discs large MAGUK scaffold protein 4
Exc neurons	TUBG1	2.58984e-22	0.387036	0.17	0.122	8.37504e-18	tubulin gamma 1
Exc neurons	PGAP1	2.8469e-22	0.235816	0.656	0.636	9.2063e-18	post-GPI attachment to proteins inositol deacylase 1
Exc neurons	SELENOI	2.9707e-22	0.385307	0.638	0.618	9.60665e-18	selenoprotein I
Exc neurons	SURF2	3.0429e-22	0.416497	0.165	0.118	9.84013e-18	surfeit 2
Exc neurons	SYNC	3.12081e-22	0.224693	0.523	0.473	1.00921e-17	syncoilin, intermediate filament protein
Exc neurons	DNAJB1	3.1285e-22	0.503247	0.276	0.222	1.01169e-17	DnaJ heat shock protein family (Hsp40) member B1
Exc neurons	MRPS30	3.15788e-22	0.270946	0.434	0.383	1.0212e-17	mitochondrial ribosomal protein S30
Exc neurons	FAM98A	3.31406e-22	0.232474	0.423	0.37	1.0717e-17	family with sequence similarity 98 member A
Exc neurons	SUMO3	3.40355e-22	0.176813	0.574	0.518	1.10064e-17	small ubiquitin like modifier 3
Exc neurons	MEAF6	3.57311e-22	0.157821	0.624	0.59	1.15547e-17	MYST/Esa1 associated factor 6
Exc neurons	HHATL	3.74752e-22	0.36739	0.103	0.065	1.21187e-17	hedgehog acyltransferase like
Exc neurons	AC005162.3	4.32365e-22	0.450832	0.243	0.189	1.39818e-17
Exc neurons	LY6E	4.56547e-22	0.396134	0.392	0.338	1.47638e-17	lymphocyte antigen 6 family member E
Exc neurons	CNIH2	5.81717e-22	0.493787	0.33	0.277	1.88116e-17	cornichon family AMPA receptor auxiliary protein 2
Exc neurons	RTL8A	5.82656e-22	0.436756	0.27	0.216	1.88419e-17	retrotransposon Gag like 8A
Exc neurons	ZFAND2A	6.37824e-22	0.41213	0.199	0.149	2.0626e-17	zinc finger AN1-type containing 2A
Exc neurons	FAM153A	6.47769e-22	0.353263	0.526	0.495	2.09475e-17	family with sequence similarity 153 member A
Exc neurons	C1orf53	8.22353e-22	0.637029	0.093	0.057	2.65932e-17	chromosome 1 open reading frame 53
Exc neurons	RTBDN	8.29316e-22	1.03591	0.099	0.063	2.68184e-17	retbindin
Exc neurons	SLC12A5	8.3409e-22	0.14045	0.753	0.721	2.69728e-17	solute carrier family 12 member 5
Exc neurons	KLRD1	9.02148e-22	0.660378	0.223	0.174	2.91737e-17	killer cell lectin like receptor D1
Exc neurons	GSG1	9.69904e-22	1.35062	0.059	0.031	3.13648e-17	germ cell associated 1
Exc neurons	HDDC2	9.88269e-22	0.388427	0.371	0.317	3.19586e-17	HD domain containing 2
Exc neurons	ICAM5	9.93971e-22	0.618172	0.446	0.405	3.2143e-17	intercellular adhesion molecule 5
Exc neurons	NETO1	1.08012e-21	0.235831	0.741	0.744	3.49288e-17	neuropilin and tolloid like 1
Exc neurons	ADAMTS9	1.21748e-21	0.844391	0.099	0.063	3.93709e-17	ADAM metallopeptidase with thrombospondin type 1 motif 9
Exc neurons	RHOBTB2	1.42116e-21	0.406999	0.493	0.45	4.59576e-17	Rho related BTB domain containing 2
Exc neurons	IGSF10	1.42891e-21	0.402555	0.374	0.325	4.62082e-17	immunoglobulin superfamily member 10
Exc neurons	MAPRE2	1.43921e-21	0.179726	0.845	0.842	4.65411e-17	microtubule associated protein RP/EB family member 2
Exc neurons	LMCD1-AS1	1.48133e-21	0.223017	0.385	0.321	4.79031e-17	LMCD1 antisense RNA 1
Exc neurons	PDIA6	1.51199e-21	0.275176	0.517	0.473	4.88948e-17	protein disulfide isomerase family A member 6
Exc neurons	AL390783.1	1.52621e-21	0.705762	0.192	0.145	4.93546e-17
Exc neurons	STIP1	1.60999e-21	0.368984	0.325	0.272	5.2064e-17	stress induced phosphoprotein 1
Exc neurons	OTOGL	1.64996e-21	0.324484	0.414	0.354	5.33565e-17	otogelin like
Exc neurons	COPS3	1.65419e-21	0.36384	0.369	0.317	5.34933e-17	COP9 signalosome subunit 3
Exc neurons	CGGBP1	1.70618e-21	0.115228	0.642	0.602	5.51744e-17	CGG triplet repeat binding protein 1
Exc neurons	NARS	1.82468e-21	0.252803	0.599	0.56	5.90064e-17
Exc neurons	NLK	1.82848e-21	0.152399	0.862	0.852	5.91293e-17	nemo like kinase
Exc neurons	FXR1	1.84682e-21	0.181565	0.741	0.746	5.97225e-17	FMR1 autosomal homolog 1
Exc neurons	SSBP4	1.85382e-21	0.44811	0.528	0.493	5.9949e-17	single stranded DNA binding protein 4
Exc neurons	AC022469.2	1.90144e-21	0.471344	0.199	0.149	6.14888e-17
Exc neurons	MAGI1-AS1	2.03347e-21	0.475035	0.193	0.143	6.57584e-17	MAGI1 antisense RNA 1
Exc neurons	LINC02717	2.26438e-21	1.23862	0.039	0.016	7.32255e-17	long intergenic non-protein coding RNA 2717
Exc neurons	LINC01435	2.30713e-21	0.479342	0.309	0.257	7.46078e-17	long intergenic non-protein coding RNA 1435
Exc neurons	KCNQ5-AS1	2.68142e-21	0.644557	0.145	0.102	8.67119e-17	KCNQ5 antisense RNA 1
Exc neurons	YIF1A	2.88352e-21	0.647535	0.124	0.084	9.32472e-17	Yip1 interacting factor homolog A, membrane trafficking protein
Exc neurons	SMAD3	3.01622e-21	0.398571	0.499	0.461	9.75386e-17	SMAD family member 3
Exc neurons	AC091885.2	3.32677e-21	0.50058	0.463	0.435	1.07581e-16
Exc neurons	HECA	3.41071e-21	0.275573	0.451	0.401	1.10296e-16	hdc homolog, cell cycle regulator
Exc neurons	PRPS1	3.58206e-21	0.32843	0.342	0.286	1.15836e-16	phosphoribosyl pyrophosphate synthetase 1
Exc neurons	SNX17	3.68313e-21	0.404255	0.23	0.179	1.19105e-16	sorting nexin 17
Exc neurons	OLFM2	3.72201e-21	0.401044	0.373	0.322	1.20362e-16	olfactomedin 2
Exc neurons	AKTIP	3.74758e-21	0.340293	0.39	0.34	1.21189e-16	AKT interacting protein
Exc neurons	PCDH9	4.15559e-21	0.156291	0.976	0.953	1.34383e-16	protocadherin 9
Exc neurons	PHB2	4.35679e-21	0.412836	0.28	0.227	1.4089e-16	prohibitin 2
Exc neurons	ARMCX3	4.3723e-21	0.191176	0.622	0.584	1.41391e-16	armadillo repeat containing X-linked 3
Exc neurons	IDS	4.51442e-21	0.161153	0.95	0.951	1.45987e-16	iduronate 2-sulfatase
Exc neurons	CCNYL1	4.88521e-21	0.388816	0.477	0.441	1.57978e-16	cyclin Y like 1
Exc neurons	UHMK1	4.97692e-21	0.133538	0.688	0.658	1.60943e-16	U2AF homology motif kinase 1
Exc neurons	CCT2	5.15958e-21	0.315079	0.423	0.371	1.66851e-16	chaperonin containing TCP1 subunit 2
Exc neurons	AC022601.1	5.22214e-21	0.770315	0.104	0.067	1.68874e-16
Exc neurons	DOC2A	5.49105e-21	0.357107	0.44	0.386	1.7757e-16	double C2 domain alpha
Exc neurons	C16orf91	5.72138e-21	0.402854	0.171	0.125	1.85018e-16
Exc neurons	HTR7	5.74813e-21	0.728816	0.085	0.051	1.85883e-16	5-hydroxytryptamine receptor 7
Exc neurons	OSBPL1A	5.91981e-21	0.155023	0.823	0.829	1.91435e-16	oxysterol binding protein like 1A
Exc neurons	LINC01202	6.53164e-21	0.384497	0.393	0.339	2.1122e-16	long intergenic non-protein coding RNA 1202
Exc neurons	RHOU	6.70115e-21	0.250002	0.141	0.098	2.16702e-16	ras homolog family member U
Exc neurons	NCBP2	6.79018e-21	0.416525	0.318	0.265	2.19581e-16	nuclear cap binding protein subunit 2
Exc neurons	LINC01351	6.9069e-21	0.816556	0.099	0.063	2.23355e-16
Exc neurons	SMCO2	6.97505e-21	0.716266	0.11	0.072	2.25559e-16	single-pass membrane protein with coiled-coil domains 2
Exc neurons	MRPL36	6.98945e-21	0.35289	0.208	0.159	2.26025e-16	mitochondrial ribosomal protein L36
Exc neurons	ERG28	7.18228e-21	0.587733	0.26	0.211	2.3226e-16	ergosterol biosynthesis 28 homolog
Exc neurons	THOC7	7.22658e-21	0.265945	0.579	0.552	2.33693e-16	THO complex subunit 7
Exc neurons	CCN1	7.38577e-21	0.942296	0.083	0.05	2.38841e-16	cellular communication network factor 1
Exc neurons	KIF21B	7.50112e-21	0.533989	0.385	0.339	2.42571e-16	kinesin family member 21B
Exc neurons	SLC9A3R2	7.7635e-21	0.832252	0.129	0.089	2.51056e-16
Exc neurons	ABCB1	7.7914e-21	0.400064	0.354	0.303	2.51958e-16	ATP binding cassette subfamily B member 1
Exc neurons	MRPL42	8.04385e-21	0.258807	0.526	0.487	2.60122e-16	mitochondrial ribosomal protein L42
Exc neurons	LKAAEAR1	8.07158e-21	0.718958	0.083	0.05	2.61019e-16	LKAAEAR motif containing 1
Exc neurons	HSD17B12	8.40113e-21	0.197603	0.389	0.331	2.71676e-16	hydroxysteroid 17-beta dehydrogenase 12
Exc neurons	PSMG3	8.6826e-21	0.320027	0.253	0.2	2.80778e-16	proteasome assembly chaperone 3
Exc neurons	GTF2A2	8.82687e-21	0.203278	0.324	0.267	2.85443e-16	general transcription factor IIA subunit 2
Exc neurons	LSM6	8.88441e-21	0.44577	0.417	0.372	2.87304e-16	LSM6 homolog, U6 small nuclear RNA and mRNA degradation associated
Exc neurons	RNH1	1.0566e-20	0.542171	0.245	0.197	3.41683e-16	ribonuclease/angiogenin inhibitor 1
Exc neurons	USP14	1.07195e-20	0.264256	0.714	0.7	3.46646e-16	ubiquitin specific peptidase 14
Exc neurons	TIMM17B	1.14191e-20	0.546466	0.162	0.117	3.69271e-16	translocase of inner mitochondrial membrane 17B
Exc neurons	TUNAR	1.24106e-20	0.626358	0.146	0.104	4.01334e-16	TCL1 upstream neural differentiation-associated RNA
Exc neurons	NREP-AS1	1.24722e-20	0.997219	0.106	0.07	4.03325e-16	NREP antisense RNA 1
Exc neurons	PHB	1.25932e-20	0.355479	0.245	0.193	4.0724e-16
Exc neurons	SLC38A1	1.28001e-20	0.230532	0.741	0.739	4.13929e-16	solute carrier family 38 member 1
Exc neurons	PITPNC1	1.29219e-20	0.354066	0.504	0.462	4.17868e-16	phosphatidylinositol transfer protein cytoplasmic 1
Exc neurons	CCT6A	1.32775e-20	0.350597	0.423	0.375	4.29369e-16	chaperonin containing TCP1 subunit 6A
Exc neurons	AC079226.2	1.52507e-20	0.84841	0.111	0.073	4.93176e-16
Exc neurons	CELSR1	1.52764e-20	1.28122	0.044	0.02	4.94009e-16	cadherin EGF LAG seven-pass G-type receptor 1
Exc neurons	CFAP97	1.56583e-20	0.292774	0.391	0.338	5.06359e-16	cilia and flagella associated protein 97
Exc neurons	ERLEC1	1.59287e-20	0.303983	0.563	0.525	5.15103e-16	endoplasmic reticulum lectin 1
Exc neurons	AP001442.1	1.69411e-20	0.479788	0.343	0.297	5.47842e-16
Exc neurons	SCN2B	1.71931e-20	0.246913	0.481	0.427	5.55991e-16	sodium voltage-gated channel beta subunit 2
Exc neurons	TMEM203	1.75214e-20	0.36612	0.218	0.166	5.66606e-16	transmembrane protein 203
Exc neurons	PAM16	1.76402e-20	0.131221	0.371	0.315	5.70449e-16	presequence translocase associated motor 16
Exc neurons	MAT2B	1.81636e-20	0.193584	0.497	0.447	5.87374e-16	methionine adenosyltransferase 2 non-catalytic beta subunit
Exc neurons	PSMB10	1.87657e-20	0.240906	0.167	0.121	6.06846e-16	proteasome 20S subunit beta 10
Exc neurons	DEXI	1.89099e-20	0.569051	0.212	0.164	6.1151e-16	Dexi homolog
Exc neurons	OLFML2B	1.93361e-20	0.5642	0.08	0.048	6.25292e-16	olfactomedin like 2B
Exc neurons	AC010941.1	1.95042e-20	0.577082	0.137	0.096	6.30727e-16
Exc neurons	SHC4	1.95124e-20	0.516907	0.13	0.089	6.30994e-16	SHC adaptor protein 4
Exc neurons	HIGD2A	1.97976e-20	0.14177	0.304	0.246	6.40216e-16	HIG1 hypoxia inducible domain family member 2A
Exc neurons	KLF6	2.05179e-20	0.246474	0.395	0.336	6.63506e-16	KLF transcription factor 6
Exc neurons	IMPDH2	2.07134e-20	0.443433	0.178	0.133	6.69829e-16	inosine monophosphate dehydrogenase 2
Exc neurons	AL136298.1	2.16218e-20	0.45404	0.242	0.191	6.99207e-16
Exc neurons	SMIM15	2.16228e-20	0.304627	0.192	0.145	6.99239e-16	small integral membrane protein 15
Exc neurons	DIXDC1	2.17949e-20	0.202511	0.575	0.53	7.04803e-16	DIX domain containing 1
Exc neurons	LYSMD2	2.34431e-20	0.249634	0.485	0.436	7.58102e-16	LysM domain containing 2
Exc neurons	DUT	2.48876e-20	0.251369	0.604	0.572	8.04814e-16	deoxyuridine triphosphatase
Exc neurons	KIF2A	2.55158e-20	0.214547	0.688	0.674	8.25129e-16	kinesin family member 2A
Exc neurons	BRI3BP	2.74114e-20	0.308213	0.517	0.468	8.8643e-16	BRI3 binding protein
Exc neurons	TAF9B	2.79321e-20	0.48863	0.204	0.157	9.0327e-16	TATA-box binding protein associated factor 9b
Exc neurons	LIG4	2.96841e-20	0.457149	0.379	0.328	9.59925e-16	DNA ligase 4
Exc neurons	AC079841.2	3.53943e-20	0.623414	0.235	0.188	1.14458e-15
Exc neurons	ANKRD33B	4.07229e-20	0.299687	0.621	0.61	1.3169e-15	ankyrin repeat domain 33B
Exc neurons	PSMD13	4.25765e-20	0.463588	0.374	0.33	1.37684e-15	proteasome 26S subunit, non-ATPase 13
Exc neurons	CCNA1	4.44635e-20	0.692972	0.126	0.087	1.43786e-15	cyclin A1
Exc neurons	AC117944.1	4.63137e-20	0.519339	0.247	0.198	1.49769e-15
Exc neurons	ADD3-AS1	4.67658e-20	0.613452	0.148	0.105	1.51231e-15	ADD3 antisense RNA 1
Exc neurons	CLU	4.8073e-20	0.322486	0.836	0.842	1.55458e-15	clusterin
Exc neurons	AC002463.1	5.52581e-20	0.32528	0.391	0.348	1.78693e-15
Exc neurons	RAC3	5.64515e-20	0.560381	0.161	0.118	1.82553e-15	Rac family small GTPase 3
Exc neurons	AC010266.2	5.65009e-20	0.989626	0.114	0.077	1.82713e-15
Exc neurons	AC115837.2	6.26448e-20	0.681357	0.08	0.048	2.02581e-15
Exc neurons	AL353709.1	6.58116e-20	0.643063	0.271	0.225	2.12822e-15
Exc neurons	MAGOH	6.76542e-20	0.398555	0.287	0.237	2.1878e-15	mago homolog, exon junction complex subunit
Exc neurons	TIMM17A	6.85975e-20	0.195676	0.41	0.354	2.21831e-15	translocase of inner mitochondrial membrane 17A
Exc neurons	KCNB1	6.8763e-20	0.151116	0.79	0.789	2.22366e-15	potassium voltage-gated channel subfamily B member 1
Exc neurons	MED19	7.10712e-20	0.468948	0.247	0.198	2.2983e-15	mediator complex subunit 19
Exc neurons	MAGED1	7.11122e-20	0.228431	0.729	0.715	2.29963e-15	MAGE family member D1
Exc neurons	PCYOX1	7.14206e-20	0.272814	0.456	0.403	2.3096e-15	prenylcysteine oxidase 1
Exc neurons	KANSL1-AS1	7.24414e-20	1.58714	0.056	0.029	2.34261e-15	KANSL1 antisense RNA 1
Exc neurons	AC011900.1	7.51024e-20	0.447203	0.342	0.296	2.42866e-15
Exc neurons	RAB22A	7.53277e-20	0.271808	0.57	0.536	2.43595e-15	RAB22A, member RAS oncogene family
Exc neurons	BBOX1	8.18251e-20	0.485855	0.071	0.041	2.64606e-15	gamma-butyrobetaine hydroxylase 1
Exc neurons	LIMD2	8.53672e-20	0.615117	0.225	0.177	2.76061e-15	LIM domain containing 2
Exc neurons	PTP4A2	8.72833e-20	0.14221	0.71	0.689	2.82257e-15	protein tyrosine phosphatase 4A2
Exc neurons	CHAMP1	9.26139e-20	0.470221	0.255	0.204	2.99495e-15	chromosome alignment maintaining phosphoprotein 1
Exc neurons	AC008056.1	9.56043e-20	0.495465	0.468	0.444	3.09165e-15
Exc neurons	LNPEP	1.00261e-19	0.289111	0.734	0.725	3.24224e-15	leucyl and cystinyl aminopeptidase
Exc neurons	PEG3	1.05452e-19	0.165817	0.838	0.834	3.41011e-15	paternally expressed 3
Exc neurons	ZNF883	1.19936e-19	0.486089	0.282	0.233	3.8785e-15	zinc finger protein 883
Exc neurons	AC023424.3	1.23994e-19	0.275896	0.319	0.27	4.00973e-15
Exc neurons	EIF4E	1.32206e-19	0.185758	0.68	0.664	4.27528e-15	eukaryotic translation initiation factor 4E
Exc neurons	MKRN1	1.33178e-19	0.368981	0.489	0.45	4.30672e-15	makorin ring finger protein 1
Exc neurons	ATP9A	1.3496e-19	0.151124	0.83	0.819	4.36435e-15	ATPase phospholipid transporting 9A (putative)
Exc neurons	AC013265.1	1.36545e-19	1.43495	0.051	0.026	4.41559e-15
Exc neurons	C15orf61	1.38542e-19	0.26746	0.43	0.381	4.48017e-15	chromosome 15 open reading frame 61
Exc neurons	MAS1	1.3887e-19	0.358317	0.117	0.079	4.49077e-15	MAS1 proto-oncogene, G protein-coupled receptor
Exc neurons	GUCY1B1	1.57402e-19	0.228884	0.772	0.763	5.09007e-15	guanylate cyclase 1 soluble subunit beta 1
Exc neurons	B3GALT6	1.60184e-19	0.80461	0.127	0.089	5.18004e-15	beta-1,3-galactosyltransferase 6
Exc neurons	MTMR9	1.60753e-19	0.309778	0.619	0.591	5.19842e-15	myotubularin related protein 9
Exc neurons	AC104781.2	1.69749e-19	0.437755	0.33	0.283	5.48935e-15
Exc neurons	ENOPH1	1.83779e-19	0.339619	0.467	0.422	5.94306e-15	enolase-phosphatase 1
Exc neurons	ING2	1.8726e-19	0.489434	0.262	0.213	6.0556e-15	inhibitor of growth family member 2
Exc neurons	AC015961.2	2.07384e-19	0.496993	0.261	0.211	6.7064e-15
Exc neurons	SRD5A1	2.07416e-19	0.445083	0.364	0.32	6.70741e-15	steroid 5 alpha-reductase 1
Exc neurons	MSC-AS1	2.09743e-19	0.509826	0.341	0.294	6.78267e-15	MSC antisense RNA 1
Exc neurons	PRRT2	2.1275e-19	0.437828	0.571	0.543	6.87991e-15	proline rich transmembrane protein 2
Exc neurons	BCKDK	2.21663e-19	0.588809	0.137	0.097	7.16814e-15	branched chain keto acid dehydrogenase kinase
Exc neurons	COPS6	2.26646e-19	0.329162	0.342	0.294	7.32928e-15	COP9 signalosome subunit 6
Exc neurons	YIPF3	2.26893e-19	0.472774	0.268	0.219	7.33726e-15	Yip1 domain family member 3
Exc neurons	PRKCA	2.27357e-19	0.150457	0.696	0.672	7.35229e-15	protein kinase C alpha
Exc neurons	SBDS	2.32754e-19	0.18779	0.459	0.405	7.52679e-15	SBDS ribosome maturation factor
Exc neurons	TESC	2.41428e-19	0.24289	0.352	0.299	7.8073e-15	tescalcin
Exc neurons	LINC02234	2.46043e-19	0.823189	0.111	0.074	7.95653e-15	long intergenic non-protein coding RNA 2234
Exc neurons	VKORC1	2.48652e-19	0.511297	0.191	0.146	8.04092e-15	vitamin K epoxide reductase complex subunit 1
Exc neurons	PRPH2	2.5082e-19	1.20244	0.086	0.054	8.11102e-15	peripherin 2
Exc neurons	AC027018.1	2.55437e-19	0.242728	0.436	0.385	8.26032e-15
Exc neurons	GET3	2.75439e-19	0.449669	0.149	0.107	8.90714e-15	guided entry of tail-anchored proteins factor 3, ATPase
Exc neurons	TMEM60	2.76663e-19	0.496298	0.156	0.114	8.94673e-15	transmembrane protein 60
Exc neurons	ZNF275	2.88103e-19	0.472426	0.176	0.131	9.31667e-15	zinc finger protein 275
Exc neurons	PYURF	2.90276e-19	0.362999	0.275	0.223	9.38695e-15	PIGY upstream open reading frame
Exc neurons	PAFAH1B1	2.95111e-19	0.177172	0.875	0.871	9.54331e-15	platelet activating factor acetylhydrolase 1b regulatory subunit 1
Exc neurons	F8A1	3.00881e-19	0.479492	0.19	0.144	9.7299e-15	coagulation factor VIII associated 1
Exc neurons	PARP1	3.02609e-19	0.263574	0.473	0.428	9.78577e-15	poly(ADP-ribose) polymerase 1
Exc neurons	UBE2D1	3.07393e-19	0.369491	0.49	0.452	9.94049e-15	ubiquitin conjugating enzyme E2 D1
Exc neurons	DLC1	3.29804e-19	0.382916	0.468	0.421	1.06652e-14	DLC1 Rho GTPase activating protein
Exc neurons	USP2-AS1	3.59425e-19	0.415559	0.2	0.153	1.16231e-14	USP2 antisense RNA 1
Exc neurons	LRRC24	4.28213e-19	0.625806	0.094	0.061	1.38475e-14	leucine rich repeat containing 24
Exc neurons	MANF	4.65833e-19	0.265847	0.174	0.129	1.50641e-14	mesencephalic astrocyte derived neurotrophic factor
Exc neurons	PSMD2	4.74289e-19	0.370377	0.399	0.351	1.53376e-14	proteasome 26S subunit ubiquitin receptor, non-ATPase 2
Exc neurons	AC106845.1	4.76974e-19	0.649642	0.168	0.126	1.54244e-14
Exc neurons	TWF2	4.84207e-19	0.591735	0.261	0.214	1.56583e-14	twinfilin actin binding protein 2
Exc neurons	MRPS18B	4.87368e-19	0.401535	0.144	0.103	1.57605e-14	mitochondrial ribosomal protein S18B
Exc neurons	MAFG	4.91552e-19	0.393705	0.363	0.311	1.58958e-14	MAF bZIP transcription factor G
Exc neurons	TMEM11	5.30748e-19	0.703041	0.15	0.109	1.71633e-14	transmembrane protein 11
Exc neurons	DUSP14	5.50506e-19	0.715451	0.251	0.207	1.78023e-14	dual specificity phosphatase 14
Exc neurons	ACOT7	5.67851e-19	0.385192	0.56	0.528	1.83632e-14	acyl-CoA thioesterase 7
Exc neurons	AC015971.1	5.796e-19	0.474333	0.209	0.162	1.87431e-14
Exc neurons	ATP6V1C1	6.16754e-19	0.226152	0.753	0.741	1.99446e-14	ATPase H+ transporting V1 subunit C1
Exc neurons	AP3M2	6.41355e-19	0.345542	0.483	0.439	2.07401e-14	adaptor related protein complex 3 subunit mu 2
Exc neurons	ADAMTS8	6.50727e-19	0.821746	0.172	0.13	2.10432e-14	ADAM metallopeptidase with thrombospondin type 1 motif 8
Exc neurons	PIK3CG	7.3675e-19	0.329484	0.079	0.049	2.3825e-14	phosphatidylinositol-4,5-bisphosphate 3-kinase catalytic subunit gamma
Exc neurons	SNRPB2	7.53004e-19	0.213015	0.434	0.384	2.43506e-14	small nuclear ribonucleoprotein polypeptide B2
Exc neurons	ZC3H15	7.90655e-19	0.201221	0.646	0.627	2.55682e-14	zinc finger CCCH-type containing 15
Exc neurons	UQCRC1	8.27545e-19	0.363263	0.339	0.289	2.67612e-14	ubiquinol-cytochrome c reductase core protein 1
Exc neurons	ACO2	8.62713e-19	0.376696	0.561	0.531	2.78984e-14	aconitase 2
Exc neurons	LNX1-AS1	8.65104e-19	0.476487	0.389	0.35	2.79757e-14	LNX1 antisense RNA 1
Exc neurons	CTDNEP1	9.07155e-19	0.454919	0.397	0.354	2.93356e-14	CTD nuclear envelope phosphatase 1
Exc neurons	AC064875.1	9.42617e-19	0.726309	0.184	0.141	3.04823e-14
Exc neurons	EPDR1	9.46852e-19	0.2873	0.499	0.458	3.06193e-14	ependymin related 1
Exc neurons	SLC9A6	9.56264e-19	0.263802	0.744	0.734	3.09237e-14	solute carrier family 9 member A6
Exc neurons	CDC42EP3	9.73993e-19	0.602251	0.265	0.22	3.1497e-14	CDC42 effector protein 3
Exc neurons	FLYWCH2	9.9436e-19	0.512776	0.262	0.215	3.21556e-14	FLYWCH family member 2
Exc neurons	MYO16-AS1	1.01038e-18	0.924602	0.055	0.029	3.26738e-14	MYO16 antisense RNA 1
Exc neurons	ANAPC13	1.15335e-18	0.238679	0.268	0.215	3.72969e-14	anaphase promoting complex subunit 13
Exc neurons	SYNGAP1	1.16151e-18	0.412218	0.543	0.521	3.75609e-14	synaptic Ras GTPase activating protein 1
Exc neurons	AC004054.1	1.21335e-18	0.360953	0.192	0.146	3.92372e-14
Exc neurons	AIP	1.34759e-18	0.633879	0.154	0.114	4.35784e-14	aryl hydrocarbon receptor interacting protein
Exc neurons	TMEM97	1.36965e-18	0.66906	0.165	0.124	4.42918e-14	transmembrane protein 97
Exc neurons	AC005009.2	1.38354e-18	0.502386	0.328	0.283	4.4741e-14
Exc neurons	NECTIN3	1.51339e-18	0.369523	0.666	0.65	4.89399e-14	nectin cell adhesion molecule 3
Exc neurons	MARCKSL1	1.57656e-18	0.29638	0.351	0.303	5.09828e-14	MARCKS like 1
Exc neurons	HLA-A	1.66014e-18	0.720162	0.12	0.082	5.36857e-14	major histocompatibility complex, class I, A
Exc neurons	LINC01844	1.76118e-18	0.415587	0.133	0.093	5.6953e-14	long intergenic non-protein coding RNA 1844
Exc neurons	SELENOM	1.85012e-18	0.10285	0.325	0.268	5.9829e-14	selenoprotein M
Exc neurons	AC104083.1	1.87138e-18	0.491743	0.235	0.187	6.05167e-14
Exc neurons	MAL2-AS1	1.9525e-18	0.521099	0.159	0.117	6.31401e-14	MAL2 antisense RNA 1
Exc neurons	B4GALNT1	2.16725e-18	0.473656	0.503	0.476	7.00844e-14	beta-1,4-N-acetyl-galactosaminyltransferase 1
Exc neurons	AC005692.3	2.1972e-18	0.757265	0.111	0.076	7.10531e-14
Exc neurons	RNF152	2.37478e-18	0.528043	0.153	0.112	7.67955e-14	ring finger protein 152
Exc neurons	TMEM256	2.44677e-18	0.132531	0.209	0.161	7.91235e-14	transmembrane protein 256
Exc neurons	MYL6B	2.58927e-18	0.18615	0.429	0.381	8.37317e-14	myosin light chain 6B
Exc neurons	PCDH19	2.68757e-18	0.547268	0.448	0.415	8.69105e-14	protocadherin 19
Exc neurons	TTYH3	2.85661e-18	0.385028	0.466	0.418	9.23771e-14	tweety family member 3
Exc neurons	NECAP1	2.86173e-18	0.205279	0.536	0.493	9.25426e-14	NECAP endocytosis associated 1
Exc neurons	NUDT14	2.98532e-18	0.378237	0.203	0.157	9.65392e-14	nudix hydrolase 14
Exc neurons	AL445526.1	2.99402e-18	0.646165	0.224	0.181	9.68205e-14
Exc neurons	AC090138.1	3.22262e-18	0.586434	0.136	0.097	1.04213e-13
Exc neurons	RAI14	3.33454e-18	0.498585	0.122	0.085	1.07832e-13	retinoic acid induced 14
Exc neurons	EGR3	3.51829e-18	0.278847	0.437	0.387	1.13774e-13	early growth response 3
Exc neurons	ARL5B	3.52409e-18	0.450937	0.404	0.361	1.13962e-13	ADP ribosylation factor like GTPase 5B
Exc neurons	DAD1	3.70302e-18	0.304011	0.325	0.274	1.19748e-13	defender against cell death 1
Exc neurons	PTPRR	3.84094e-18	0.217337	0.691	0.711	1.24208e-13	protein tyrosine phosphatase receptor type R
Exc neurons	LRP11	3.93289e-18	0.336893	0.596	0.569	1.27182e-13	LDL receptor related protein 11
Exc neurons	PTS	4.01357e-18	0.319321	0.452	0.408	1.29791e-13	6-pyruvoyltetrahydropterin synthase
Exc neurons	TRMT10C	4.03849e-18	0.406453	0.279	0.229	1.30597e-13	tRNA methyltransferase 10C, mitochondrial RNase P subunit
Exc neurons	AC005828.1	4.1835e-18	0.538108	0.119	0.082	1.35286e-13
Exc neurons	RXFP2	4.8216e-18	1.76608	0.025	0.009	1.55921e-13	relaxin family peptide receptor 2
Exc neurons	ADCYAP1	4.98041e-18	0.679915	0.177	0.136	1.61057e-13	adenylate cyclase activating polypeptide 1
Exc neurons	PSMC3	4.98107e-18	0.321522	0.266	0.219	1.61078e-13	proteasome 26S subunit, ATPase 3
Exc neurons	HACD3	5.05611e-18	0.16325	0.672	0.65	1.63505e-13	3-hydroxyacyl-CoA dehydratase 3
Exc neurons	ZNF436	5.17995e-18	0.640593	0.223	0.178	1.67509e-13	zinc finger protein 436
Exc neurons	SMIM10L1	5.19795e-18	0.332154	0.329	0.282	1.68091e-13	small integral membrane protein 10 like 1
Exc neurons	EGFL7	5.25705e-18	0.687806	0.242	0.198	1.70002e-13	EGF like domain multiple 7
Exc neurons	LRRC4	5.451e-18	0.398059	0.4	0.354	1.76274e-13	leucine rich repeat containing 4
Exc neurons	PRKCA-AS1	5.60526e-18	0.493218	0.167	0.126	1.81263e-13	PRKCA antisense RNA 1
Exc neurons	PRMT8	5.68306e-18	0.382974	0.495	0.465	1.83779e-13	protein arginine methyltransferase 8
Exc neurons	NENF	5.71466e-18	0.22672	0.333	0.282	1.84801e-13	neudesin neurotrophic factor
Exc neurons	AC110491.1	6.18018e-18	1.15875	0.119	0.084	1.99855e-13
Exc neurons	APLF	6.37834e-18	0.324975	0.287	0.238	2.06263e-13	aprataxin and PNKP like factor
Exc neurons	AC109441.1	6.42073e-18	0.723705	0.176	0.136	2.07633e-13
Exc neurons	TPRG1L	6.62928e-18	0.237061	0.45	0.399	2.14378e-13	tumor protein p63 regulated 1 like
Exc neurons	CYTH2	6.80285e-18	0.509026	0.2	0.157	2.19991e-13	cytohesin 2
Exc neurons	FAIM2	6.94376e-18	0.267049	0.795	0.795	2.24547e-13	Fas apoptotic inhibitory molecule 2
Exc neurons	SHISA4	7.28165e-18	0.609306	0.203	0.16	2.35474e-13	shisa family member 4
Exc neurons	TTYH1	7.36724e-18	0.372349	0.416	0.37	2.38242e-13	tweety family member 1
Exc neurons	ARL2BP	7.92286e-18	0.264834	0.444	0.397	2.5621e-13	ADP ribosylation factor like GTPase 2 binding protein
Exc neurons	RELN	7.98803e-18	1.0647	0.046	0.023	2.58317e-13	reelin
Exc neurons	SV2A	8.08275e-18	0.266802	0.705	0.698	2.6138e-13	synaptic vesicle glycoprotein 2A
Exc neurons	CSRNP3	8.61897e-18	0.111071	0.877	0.874	2.7872e-13	cysteine and serine rich nuclear protein 3
Exc neurons	EBLN3P	8.85307e-18	0.28246	0.508	0.471	2.86291e-13	endogenous Bornavirus like nucleoprotein 3, pseudogene
Exc neurons	AC074124.1	8.99772e-18	0.680236	0.095	0.063	2.90968e-13
Exc neurons	SPOCK2	9.1317e-18	0.324928	0.542	0.505	2.95301e-13	SPARC (osteonectin), cwcv and kazal like domains proteoglycan 2
Exc neurons	PI15	9.32861e-18	0.487431	0.091	0.059	3.01668e-13	peptidase inhibitor 15
Exc neurons	AC007533.1	1.00085e-17	0.638368	0.139	0.101	3.23656e-13
Exc neurons	LINC00622	1.01079e-17	0.554517	0.205	0.161	3.26869e-13	long intergenic non-protein coding RNA 622
Exc neurons	CMPK1	1.04291e-17	0.215964	0.574	0.539	3.37257e-13	cytidine/uridine monophosphate kinase 1
Exc neurons	BCAS2	1.0632e-17	0.30809	0.364	0.318	3.43818e-13	BCAS2 pre-mRNA processing factor
Exc neurons	COA8	1.0773e-17	0.337891	0.268	0.219	3.48377e-13	cytochrome c oxidase assembly factor 8
Exc neurons	ANKRD6	1.09593e-17	0.383057	0.444	0.402	3.54403e-13	ankyrin repeat domain 6
Exc neurons	CORIN	1.12741e-17	0.545934	0.104	0.07	3.64581e-13	corin, serine peptidase
Exc neurons	P4HA3	1.16565e-17	0.426933	0.216	0.17	3.76947e-13	prolyl 4-hydroxylase subunit alpha 3
Exc neurons	TAF7	1.16749e-17	0.290943	0.465	0.423	3.77542e-13	TATA-box binding protein associated factor 7
Exc neurons	MAGEE1	1.16902e-17	0.224633	0.356	0.302	3.78036e-13	MAGE family member E1
Exc neurons	JAGN1	1.1833e-17	0.736335	0.116	0.08	3.82656e-13	jagunal homolog 1
Exc neurons	IMP4	1.30875e-17	0.41346	0.184	0.141	4.23224e-13	IMP U3 small nucleolar ribonucleoprotein 4
Exc neurons	TOMM70	1.44407e-17	0.280543	0.587	0.566	4.66983e-13	translocase of outer mitochondrial membrane 70
Exc neurons	DOK5	1.45766e-17	0.387454	0.445	0.408	4.71379e-13	docking protein 5
Exc neurons	SYF2	1.4604e-17	0.2545	0.338	0.286	4.72265e-13	SYF2 pre-mRNA splicing factor
Exc neurons	ERICH3-AS1	1.46841e-17	0.710897	0.159	0.12	4.74856e-13	ERICH3 antisense RNA 1
Exc neurons	TOMM22	1.50467e-17	0.284795	0.202	0.156	4.86581e-13	translocase of outer mitochondrial membrane 22
Exc neurons	NEAT1	1.52675e-17	0.365414	0.257	0.316	4.93719e-13	nuclear paraspeckle assembly transcript 1
Exc neurons	MFSD5	1.52857e-17	0.571407	0.104	0.07	4.9431e-13	major facilitator superfamily domain containing 5
Exc neurons	VBP1	1.53319e-17	0.220498	0.347	0.298	4.95801e-13	VHL binding protein 1
Exc neurons	HDAC9	1.55975e-17	0.189844	0.777	0.763	5.04391e-13	histone deacetylase 9
Exc neurons	AC103810.2	1.56184e-17	1.1674	0.068	0.041	5.05069e-13
Exc neurons	MRPL17	1.58444e-17	0.252393	0.158	0.117	5.12376e-13	mitochondrial ribosomal protein L17
Exc neurons	VPS28	1.58844e-17	0.356777	0.367	0.32	5.1367e-13	VPS28 subunit of ESCRT-I
Exc neurons	FNDC4	1.68144e-17	0.184319	0.21	0.164	5.43745e-13	fibronectin type III domain containing 4
Exc neurons	PDLIM3	1.69683e-17	0.94098	0.063	0.037	5.4872e-13	PDZ and LIM domain 3
Exc neurons	GALNT8	1.71097e-17	0.262018	0.457	0.42	5.53295e-13	polypeptide N-acetylgalactosaminyltransferase 8
Exc neurons	SATB2-AS1	1.72088e-17	0.41312	0.358	0.309	5.56499e-13	SATB2 antisense RNA 1
Exc neurons	MARCH2	1.78182e-17	0.588676	0.227	0.184	5.76204e-13
Exc neurons	HSPA9	1.82224e-17	0.229307	0.613	0.594	5.89275e-13	heat shock protein family A (Hsp70) member 9
Exc neurons	HAGH	1.8978e-17	0.332773	0.564	0.538	6.13711e-13	hydroxyacylglutathione hydrolase
Exc neurons	C2orf69	1.98711e-17	0.330229	0.441	0.4	6.42591e-13	chromosome 2 open reading frame 69
Exc neurons	BLOC1S2	2.07368e-17	0.190906	0.455	0.409	6.70587e-13	biogenesis of lysosomal organelles complex 1 subunit 2
Exc neurons	AC007325.4	2.18262e-17	1.17552	0.096	0.064	7.05816e-13
Exc neurons	AL034427.1	2.20226e-17	1.05594	0.061	0.035	7.12166e-13
Exc neurons	NRBF2	2.29367e-17	0.490563	0.295	0.25	7.41729e-13	nuclear receptor binding factor 2
Exc neurons	ENPP4	2.41074e-17	0.219086	0.547	0.511	7.79584e-13	ectonucleotide pyrophosphatase/phosphodiesterase 4
Exc neurons	AL022724.3	2.46159e-17	0.734522	0.098	0.065	7.96028e-13
Exc neurons	FOXF2	2.57817e-17	1.21426	0.037	0.017	8.33729e-13	forkhead box F2
Exc neurons	NT5C3B	2.75344e-17	0.469011	0.328	0.282	8.90407e-13	5'-nucleotidase, cytosolic IIIB
Exc neurons	PLAC9	2.77344e-17	1.10964	0.045	0.023	8.96877e-13	placenta associated 9
Exc neurons	PLPPR5	2.777e-17	0.29357	0.603	0.589	8.98028e-13	phospholipid phosphatase related 5
Exc neurons	BEND5	2.82381e-17	0.295361	0.17	0.129	9.13162e-13	BEN domain containing 5
Exc neurons	ST3GAL1	2.84658e-17	0.343703	0.318	0.268	9.20526e-13	ST3 beta-galactoside alpha-2,3-sialyltransferase 1
Exc neurons	GAL	2.98371e-17	1.05718	0.071	0.043	9.64871e-13	galanin and GMAP prepropeptide
Exc neurons	COPZ1	3.10414e-17	0.428093	0.301	0.256	1.00382e-12	COPI coat complex subunit zeta 1
Exc neurons	RPL7L1	3.18179e-17	0.399279	0.463	0.425	1.02893e-12	ribosomal protein L7 like 1
Exc neurons	ADRA2A	3.20644e-17	0.668359	0.127	0.09	1.0369e-12	adrenoceptor alpha 2A
Exc neurons	GNG2	3.24164e-17	0.174802	0.586	0.541	1.04828e-12	G protein subunit gamma 2
Exc neurons	TMEM181	3.24807e-17	0.281212	0.645	0.628	1.05036e-12	transmembrane protein 181
Exc neurons	PSMC4	3.2896e-17	0.206203	0.275	0.228	1.06379e-12	proteasome 26S subunit, ATPase 4
Exc neurons	SLC30A8	3.36261e-17	1.51402	0.034	0.015	1.0874e-12	solute carrier family 30 member 8
Exc neurons	SNHG15	3.52098e-17	0.653858	0.117	0.082	1.13861e-12	small nucleolar RNA host gene 15
Exc neurons	SMKR1	3.64112e-17	0.488398	0.138	0.1	1.17746e-12	small lysine rich protein 1
Exc neurons	HINT3	3.66251e-17	0.379709	0.506	0.478	1.18438e-12	histidine triad nucleotide binding protein 3
Exc neurons	SLC36A1	3.68068e-17	0.363606	0.511	0.484	1.19026e-12	solute carrier family 36 member 1
Exc neurons	DYRK3	3.95528e-17	0.768499	0.153	0.114	1.27906e-12	dual specificity tyrosine phosphorylation regulated kinase 3
Exc neurons	AC006007.1	3.98432e-17	3.63522	0.013	0.002	1.28845e-12
Exc neurons	C1orf194	4.06715e-17	1.28292	0.056	0.031	1.31523e-12
Exc neurons	AC011754.2	4.12037e-17	0.694423	0.097	0.065	1.33245e-12
Exc neurons	LYPLA2	4.42126e-17	0.625907	0.193	0.151	1.42975e-12	lysophospholipase 2
Exc neurons	AP004147.1	4.5181e-17	0.7971	0.083	0.053	1.46106e-12
Exc neurons	IL12RB2	5.2324e-17	0.31161	0.34	0.29	1.69205e-12	interleukin 12 receptor subunit beta 2
Exc neurons	CAPZB	5.71481e-17	0.137316	0.689	0.679	1.84806e-12	capping actin protein of muscle Z-line subunit beta
Exc neurons	CXADR	5.79714e-17	0.274377	0.647	0.63	1.87468e-12	CXADR Ig-like cell adhesion molecule
Exc neurons	LYNX1	5.8819e-17	0.367406	0.465	0.427	1.90209e-12	Ly6/neurotoxin 1
Exc neurons	RPP21	5.91788e-17	0.133026	0.291	0.241	1.91372e-12	ribonuclease P/MRP subunit p21
Exc neurons	LINC01115	5.93872e-17	0.844982	0.063	0.037	1.92046e-12	long intergenic non-protein coding RNA 1115
Exc neurons	LINC01115	5.93872e-17	0.844982	0.063	0.037	1.92046e-12	long intergenic non-protein coding RNA 1115
Exc neurons	TWISTNB	6.20674e-17	0.420545	0.296	0.252	2.00713e-12
Exc neurons	CELF2-DT	6.3625e-17	0.229486	0.3	0.251	2.0575e-12	CELF2 divergent transript
Exc neurons	THAP11	6.49377e-17	0.41765	0.161	0.121	2.09995e-12	THAP domain containing 11
Exc neurons	PEA15	7.30461e-17	0.366969	0.599	0.584	2.36217e-12	proliferation and apoptosis adaptor protein 15
Exc neurons	CDC40	8.29958e-17	0.236277	0.704	0.7	2.68392e-12	cell division cycle 40
Exc neurons	AC053513.1	8.59274e-17	0.30188	0.507	0.492	2.77872e-12
Exc neurons	LINC01013	9.33405e-17	0.704848	0.071	0.043	3.01844e-12	long intergenic non-protein coding RNA 1013
Exc neurons	ARL2	9.63275e-17	0.274738	0.31	0.264	3.11504e-12	ADP ribosylation factor like GTPase 2
Exc neurons	DUSP19	1.03263e-16	0.327274	0.255	0.209	3.33933e-12	dual specificity phosphatase 19
Exc neurons	PAXIP1-AS1	1.05467e-16	0.446301	0.15	0.111	3.41058e-12
Exc neurons	ANAPC15	1.20037e-16	0.334576	0.181	0.139	3.88177e-12	anaphase promoting complex subunit 15
Exc neurons	PSD3	1.35608e-16	0.135434	0.927	0.924	4.38528e-12	pleckstrin and Sec7 domain containing 3
Exc neurons	CTSD	1.41716e-16	0.37697	0.365	0.319	4.58283e-12	cathepsin D
Exc neurons	HMGB3	1.42356e-16	0.759011	0.117	0.083	4.6035e-12	high mobility group box 3
Exc neurons	AL359915.1	1.44739e-16	0.637284	0.154	0.116	4.68057e-12
Exc neurons	SLC39A7	1.45844e-16	0.404879	0.142	0.104	4.7163e-12	solute carrier family 39 member 7
Exc neurons	TMED7	1.48259e-16	0.338612	0.488	0.452	4.79439e-12	transmembrane p24 trafficking protein 7
Exc neurons	SPRED3	1.49765e-16	0.337983	0.113	0.079	4.84311e-12	sprouty related EVH1 domain containing 3
Exc neurons	TMEM223	1.5264e-16	0.600876	0.181	0.141	4.93606e-12	transmembrane protein 223
Exc neurons	IER2	1.60607e-16	0.734144	0.165	0.126	5.1937e-12	immediate early response 2
Exc neurons	SDAD1	1.66503e-16	0.322109	0.496	0.464	5.38438e-12	SDA1 domain containing 1
Exc neurons	VCPIP1	1.69894e-16	0.299508	0.536	0.503	5.49405e-12	valosin containing protein interacting protein 1
Exc neurons	HPCAL1	1.76527e-16	0.684923	0.3	0.261	5.70851e-12	hippocalcin like 1
Exc neurons	MED31	1.7933e-16	0.22593	0.443	0.407	5.79918e-12	mediator complex subunit 31
Exc neurons	KLF16	1.82133e-16	0.40411	0.197	0.154	5.88982e-12	KLF transcription factor 16
Exc neurons	AP2A1	1.8872e-16	0.399985	0.48	0.443	6.10283e-12	adaptor related protein complex 2 subunit alpha 1
Exc neurons	MFSD10	1.89048e-16	0.558765	0.323	0.283	6.11345e-12	major facilitator superfamily domain containing 10
Exc neurons	ACP1	1.89598e-16	0.284043	0.407	0.363	6.13123e-12	acid phosphatase 1
Exc neurons	LINC02725	1.93779e-16	2.40769	0.02	0.006	6.26643e-12	long intergenic non-protein coding RNA 2725
Exc neurons	SRI	1.94621e-16	0.227904	0.557	0.531	6.29365e-12	sorcin
Exc neurons	SRSF2	1.99112e-16	0.224916	0.527	0.49	6.43887e-12	serine and arginine rich splicing factor 2
Exc neurons	MCMDC2	2.03543e-16	0.592593	0.145	0.109	6.58216e-12	minichromosome maintenance domain containing 2
Exc neurons	INTS5	2.27649e-16	0.624049	0.118	0.084	7.36172e-12	integrator complex subunit 5
Exc neurons	GADD45B	2.33449e-16	1.04722	0.083	0.054	7.54927e-12	growth arrest and DNA damage inducible beta
Exc neurons	DSG3	2.35604e-16	2.19285	0.021	0.007	7.61897e-12	desmoglein 3
Exc neurons	MRPS21	2.53857e-16	0.158835	0.551	0.522	8.20924e-12	mitochondrial ribosomal protein S21
Exc neurons	CHID1	2.66519e-16	0.406108	0.301	0.256	8.61868e-12	chitinase domain containing 1
Exc neurons	TMX4	2.82566e-16	0.187068	0.72	0.696	9.13761e-12	thioredoxin related transmembrane protein 4
Exc neurons	AC068725.1	2.84739e-16	0.494073	0.302	0.263	9.2079e-12
Exc neurons	FUNDC1	2.93897e-16	0.237855	0.265	0.215	9.50405e-12	FUN14 domain containing 1
Exc neurons	LINC02426	3.15079e-16	0.704404	0.057	0.033	1.0189e-11	long intergenic non-protein coding RNA 2426
Exc neurons	CNTN4-AS2	3.24906e-16	0.514475	0.186	0.145	1.05068e-11	CNTN4 antisense RNA 2
Exc neurons	UBE2V1	3.35144e-16	0.152014	0.661	0.643	1.08379e-11	ubiquitin conjugating enzyme E2 V1
Exc neurons	AC092839.1	3.47718e-16	0.500066	0.237	0.194	1.12445e-11
Exc neurons	KDELR1	3.47831e-16	0.542065	0.284	0.242	1.12482e-11	KDEL endoplasmic reticulum protein retention receptor 1
Exc neurons	AP001160.2	3.62554e-16	0.728007	0.061	0.036	1.17243e-11
Exc neurons	PET117	3.7042e-16	0.294467	0.163	0.123	1.19786e-11	PET117 cytochrome c oxidase chaperone
Exc neurons	SPTSSA	4.09422e-16	0.433213	0.256	0.212	1.32399e-11	serine palmitoyltransferase small subunit A
Exc neurons	AL359918.2	4.09859e-16	0.852104	0.066	0.04	1.3254e-11
Exc neurons	TMEM251	4.12627e-16	0.723378	0.111	0.078	1.33435e-11
Exc neurons	TMEFF2	4.18546e-16	0.203604	0.77	0.773	1.3535e-11	transmembrane protein with EGF like and two follistatin like domains 2
Exc neurons	SOCS5	4.23482e-16	0.231829	0.425	0.376	1.36946e-11	suppressor of cytokine signaling 5
Exc neurons	UBE2T	4.37753e-16	0.265741	0.231	0.186	1.41561e-11	ubiquitin conjugating enzyme E2 T
Exc neurons	HEY1	4.40329e-16	0.367992	0.27	0.227	1.42394e-11	hes related family bHLH transcription factor with YRPW motif 1
Exc neurons	AC027031.2	4.45837e-16	0.40668	0.233	0.191	1.44175e-11
Exc neurons	AL022097.1	5.12337e-16	0.387453	0.165	0.126	1.6568e-11
Exc neurons	EAF1	5.38361e-16	0.321959	0.366	0.321	1.74095e-11	ELL associated factor 1
Exc neurons	C12orf10	5.53511e-16	0.363819	0.214	0.171	1.78994e-11
Exc neurons	MRPL14	5.69201e-16	0.306087	0.197	0.155	1.84068e-11	mitochondrial ribosomal protein L14
Exc neurons	FAM71E1	6.17559e-16	0.538139	0.089	0.059	1.99706e-11
Exc neurons	AC011389.1	6.26732e-16	0.688904	0.111	0.079	2.02673e-11
Exc neurons	CYP51A1	6.37275e-16	0.297877	0.527	0.493	2.06082e-11	cytochrome P450 family 51 subfamily A member 1
Exc neurons	AC244517.11	6.54719e-16	0.427224	0.245	0.2	2.11723e-11
Exc neurons	B4GALT3	6.64178e-16	0.465948	0.18	0.14	2.14782e-11	beta-1,4-galactosyltransferase 3
Exc neurons	NUDT3	6.66644e-16	0.155549	0.68	0.657	2.15579e-11	nudix hydrolase 3
Exc neurons	SERBP1	7.16923e-16	0.126007	0.557	0.521	2.31839e-11	SERPINE1 mRNA binding protein 1
Exc neurons	CFTR	7.31133e-16	0.373848	0.189	0.149	2.36434e-11	CF transmembrane conductance regulator
Exc neurons	COMMD5	7.32122e-16	0.627801	0.141	0.105	2.36754e-11	COMM domain containing 5
Exc neurons	KIF1A	7.46013e-16	0.212927	0.708	0.693	2.41246e-11	kinesin family member 1A
Exc neurons	ADRA1A	7.51497e-16	0.862669	0.072	0.045	2.43019e-11	adrenoceptor alpha 1A
Exc neurons	MPPED1	7.93342e-16	0.269146	0.621	0.604	2.56551e-11	metallophosphoesterase domain containing 1
Exc neurons	UBE3A	8.15324e-16	0.139207	0.799	0.812	2.6366e-11	ubiquitin protein ligase E3A
Exc neurons	MYRFL	8.158e-16	0.634381	0.154	0.117	2.63813e-11	myelin regulatory factor like
Exc neurons	HDDC3	8.34884e-16	0.36163	0.166	0.127	2.69985e-11	HD domain containing 3
Exc neurons	TMEM126A	8.36334e-16	0.274448	0.238	0.193	2.70454e-11	transmembrane protein 126A
Exc neurons	MDGA1	8.68624e-16	0.72658	0.099	0.068	2.80896e-11	MAM domain containing glycosylphosphatidylinositol anchor 1
Exc neurons	MANBAL	9.0551e-16	0.440232	0.231	0.189	2.92824e-11	mannosidase beta like
Exc neurons	PIM3	9.11054e-16	0.429017	0.234	0.19	2.94617e-11	Pim-3 proto-oncogene, serine/threonine kinase
Exc neurons	PIGT	9.97134e-16	0.513533	0.21	0.169	3.22453e-11	phosphatidylinositol glycan anchor biosynthesis class T
Exc neurons	MAPK9	1.03246e-15	0.18403	0.707	0.693	3.33876e-11	mitogen-activated protein kinase 9
Exc neurons	ALKBH7	1.07853e-15	0.325617	0.169	0.13	3.48775e-11	alkB homolog 7
Exc neurons	AAMP	1.08201e-15	0.463242	0.245	0.204	3.49901e-11	angio associated migratory cell protein
Exc neurons	TMEM74	1.14833e-15	0.462165	0.33	0.287	3.71347e-11	transmembrane protein 74
Exc neurons	SLC8A3	1.1597e-15	0.282007	0.548	0.526	3.75023e-11	solute carrier family 8 member A3
Exc neurons	LINC00508	1.16086e-15	0.955661	0.066	0.041	3.75397e-11	long intergenic non-protein coding RNA 508
Exc neurons	CU633906.5	1.20224e-15	0.94907	0.077	0.05	3.88779e-11
Exc neurons	TUSC7	1.21306e-15	0.573287	0.154	0.118	3.92278e-11	tumor suppressor candidate 7
Exc neurons	AC104827.1	1.50663e-15	0.52111	0.52	0.531	4.87214e-11
Exc neurons	AC068254.1	1.52991e-15	1.01956	0.049	0.027	4.94743e-11
Exc neurons	AC025211.1	1.53842e-15	0.592367	0.153	0.117	4.97493e-11
Exc neurons	LMAN2	1.56012e-15	0.438703	0.259	0.217	5.04513e-11	lectin, mannose binding 2
Exc neurons	EXOSC5	1.5785e-15	0.779609	0.099	0.068	5.10454e-11	exosome component 5
Exc neurons	THEMIS	1.64729e-15	0.388079	0.277	0.235	5.32702e-11	thymocyte selection associated
Exc neurons	DEGS1	1.65619e-15	0.431359	0.315	0.273	5.3558e-11	delta 4-desaturase, sphingolipid 1
Exc neurons	ZNRD2	1.66434e-15	0.592868	0.09	0.06	5.38214e-11	zinc ribbon domain containing 2
Exc neurons	COA7	1.67598e-15	0.52154	0.106	0.074	5.41977e-11	cytochrome c oxidase assembly factor 7
Exc neurons	VLDLR	1.69306e-15	0.560675	0.212	0.172	5.47501e-11	very low density lipoprotein receptor
Exc neurons	CHAC1	1.72486e-15	0.992825	0.058	0.034	5.57784e-11	ChaC glutathione specific gamma-glutamylcyclotransferase 1
Exc neurons	MFSD4A	1.72499e-15	0.319928	0.59	0.569	5.57826e-11	major facilitator superfamily domain containing 4A
Exc neurons	SDF2L1	1.78476e-15	0.299256	0.088	0.058	5.77156e-11	stromal cell derived factor 2 like 1
Exc neurons	HECW2	1.79383e-15	0.147791	0.788	0.801	5.80087e-11	HECT, C2 and WW domain containing E3 ubiquitin protein ligase 2
Exc neurons	AREG	1.7966e-15	3.21859	0.01	0.001	5.80985e-11	amphiregulin
Exc neurons	PIEZO2	1.99558e-15	0.263997	0.077	0.049	6.45331e-11	piezo type mechanosensitive ion channel component 2
Exc neurons	EMC9	2.00289e-15	0.494288	0.138	0.102	6.47694e-11	ER membrane protein complex subunit 9
Exc neurons	C17orf58	2.07535e-15	0.564049	0.171	0.133	6.71125e-11	chromosome 17 open reading frame 58
Exc neurons	CDH11	2.11903e-15	0.258192	0.635	0.631	6.85252e-11	cadherin 11
Exc neurons	RANBP6	2.12278e-15	0.34517	0.4	0.36	6.86463e-11	RAN binding protein 6
Exc neurons	THAP5	2.24005e-15	0.254318	0.341	0.294	7.24388e-11	THAP domain containing 5
Exc neurons	PURB	2.28077e-15	0.378026	0.547	0.524	7.37555e-11	purine rich element binding protein B
Exc neurons	GPC6-AS1	2.32653e-15	1.06029	0.044	0.024	7.52353e-11	GPC6 antisense RNA 1
Exc neurons	METTL1	2.36891e-15	1.07189	0.042	0.022	7.66057e-11	methyltransferase 1, tRNA methylguanosine
Exc neurons	GABRG3-AS1	2.51277e-15	0.387686	0.49	0.467	8.12579e-11	GABRG3 antisense RNA 1
Exc neurons	LARP6	2.5597e-15	0.312242	0.33	0.286	8.27757e-11	La ribonucleoprotein 6, translational regulator
Exc neurons	AL591378.1	2.58508e-15	0.5561	0.204	0.165	8.35965e-11
Exc neurons	PSMA1	2.6353e-15	0.149504	0.599	0.572	8.52203e-11	proteasome 20S subunit alpha 1
Exc neurons	RGS20	2.87225e-15	0.544611	0.121	0.087	9.28829e-11	regulator of G protein signaling 20
Exc neurons	TTC9	2.92672e-15	0.355693	0.348	0.304	9.46442e-11	tetratricopeptide repeat domain 9
Exc neurons	LINC02256	2.99137e-15	0.296965	0.211	0.169	9.67349e-11	long intergenic non-protein coding RNA 2256
Exc neurons	LINC02256	2.99137e-15	0.296965	0.211	0.169	9.67349e-11	long intergenic non-protein coding RNA 2256
Exc neurons	RAB39B	2.99569e-15	0.462264	0.264	0.221	9.68745e-11	RAB39B, member RAS oncogene family
Exc neurons	CAV3	3.16012e-15	0.494858	0.224	0.184	1.02192e-10	caveolin 3
Exc neurons	TRIB1	3.33092e-15	0.506176	0.075	0.048	1.07715e-10	tribbles pseudokinase 1
Exc neurons	TBCA	3.37074e-15	0.186799	0.788	0.789	1.09003e-10	tubulin folding cofactor A
Exc neurons	AC110992.1	3.39622e-15	0.870872	0.112	0.081	1.09827e-10
Exc neurons	WSB1	3.58624e-15	0.234707	0.708	0.732	1.15972e-10	WD repeat and SOCS box containing 1
Exc neurons	PPP2R5A	3.69131e-15	0.318337	0.42	0.382	1.1937e-10	protein phosphatase 2 regulatory subunit B'alpha
Exc neurons	RLIM	3.88196e-15	0.288034	0.569	0.539	1.25535e-10	ring finger protein, LIM domain interacting
Exc neurons	ADAMTS4	3.91636e-15	0.790025	0.049	0.027	1.26647e-10	ADAM metallopeptidase with thrombospondin type 1 motif 4
Exc neurons	AL023584.2	3.95829e-15	0.463542	0.126	0.092	1.28003e-10
Exc neurons	C11orf24	4.09624e-15	0.505163	0.145	0.109	1.32464e-10	chromosome 11 open reading frame 24
Exc neurons	AC027251.1	4.12625e-15	0.536009	0.276	0.236	1.33435e-10
Exc neurons	PEX5L-AS1	4.13984e-15	0.691092	0.098	0.068	1.33874e-10	PEX5L antisense RNA 1
Exc neurons	AC006019.1	4.22882e-15	1.17676	0.038	0.019	1.36752e-10
Exc neurons	USP5	4.24031e-15	0.412174	0.306	0.263	1.37123e-10	ubiquitin specific peptidase 5
Exc neurons	FAM218A	4.28309e-15	0.827691	0.077	0.05	1.38506e-10	family with sequence similarity 218 member A
Exc neurons	CACNA2D1	4.32416e-15	0.125492	0.88	0.86	1.39835e-10	calcium voltage-gated channel auxiliary subunit alpha2delta 1
Exc neurons	PACSIN1	4.41538e-15	0.205847	0.657	0.636	1.42785e-10	protein kinase C and casein kinase substrate in neurons 1
Exc neurons	LRRC59	4.57408e-15	0.491492	0.176	0.137	1.47917e-10	leucine rich repeat containing 59
Exc neurons	LANCL1	4.64459e-15	0.124162	0.772	0.759	1.50197e-10	LanC like glutathione S-transferase 1
Exc neurons	SPRY1	4.81632e-15	0.658876	0.108	0.077	1.5575e-10	sprouty RTK signaling antagonist 1
Exc neurons	AC064871.2	4.84192e-15	0.316311	0.074	0.047	1.56578e-10
Exc neurons	KCNV2	5.00972e-15	0.247038	0.175	0.136	1.62004e-10	potassium voltage-gated channel modifier subfamily V member 2
Exc neurons	LASP1	5.06662e-15	0.384867	0.475	0.44	1.63844e-10	LIM and SH3 protein 1
Exc neurons	AC066613.2	5.23475e-15	0.278607	0.24	0.196	1.69281e-10
Exc neurons	SLC4A3	5.42389e-15	0.651415	0.214	0.175	1.75398e-10	solute carrier family 4 member 3
Exc neurons	FBLL1	5.62975e-15	0.328289	0.264	0.221	1.82055e-10	fibrillarin like 1
Exc neurons	AC015922.3	5.83437e-15	1.86858	0.03	0.013	1.88672e-10
Exc neurons	BORCS5	5.88884e-15	0.266802	0.483	0.451	1.90433e-10	BLOC-1 related complex subunit 5
Exc neurons	SS18L2	5.93019e-15	0.381492	0.335	0.297	1.9177e-10	SS18 like 2
Exc neurons	C14orf119	6.0152e-15	0.571122	0.097	0.067	1.9452e-10	chromosome 14 open reading frame 119
Exc neurons	LNPK	6.11007e-15	0.279111	0.658	0.648	1.97587e-10	lunapark, ER junction formation factor
Exc neurons	GLT8D1	6.11203e-15	0.399387	0.307	0.266	1.97651e-10	glycosyltransferase 8 domain containing 1
Exc neurons	ALG13-AS1	6.13976e-15	0.315624	0.17	0.132	1.98548e-10	ALG13 antisense RNA 1
Exc neurons	BCL11A	6.46993e-15	0.216103	0.746	0.746	2.09225e-10	BCL11 transcription factor A
Exc neurons	LGALSL	6.50507e-15	0.343451	0.242	0.199	2.10361e-10	galectin like
Exc neurons	P2RX5	7.12081e-15	0.644229	0.123	0.09	2.30273e-10	purinergic receptor P2X 5
Exc neurons	RPUSD3	7.17443e-15	0.5193	0.201	0.162	2.32007e-10	RNA pseudouridine synthase D3
Exc neurons	AC097480.2	7.39481e-15	1.57928	0.024	0.009	2.39133e-10
Exc neurons	PPT1	7.39756e-15	0.292403	0.467	0.435	2.39222e-10	palmitoyl-protein thioesterase 1
Exc neurons	AL136456.1	7.49864e-15	0.400103	0.283	0.237	2.42491e-10
Exc neurons	LRRTM1	7.56878e-15	0.721499	0.234	0.195	2.44759e-10	leucine rich repeat transmembrane neuronal 1
Exc neurons	RAB6B	7.99134e-15	0.20433	0.773	0.762	2.58424e-10	RAB6B, member RAS oncogene family
Exc neurons	SOCS2	8.13837e-15	0.541582	0.163	0.126	2.63179e-10	suppressor of cytokine signaling 2
Exc neurons	COA4	8.19531e-15	0.45866	0.16	0.123	2.6502e-10	cytochrome c oxidase assembly factor 4 homolog
Exc neurons	SUSD4	8.52123e-15	0.268278	0.585	0.58	2.7556e-10	sushi domain containing 4
Exc neurons	NDEL1	8.84444e-15	0.343662	0.493	0.466	2.86011e-10	nudE neurodevelopment protein 1 like 1
Exc neurons	MED21	8.9191e-15	0.290913	0.504	0.476	2.88426e-10	mediator complex subunit 21
Exc neurons	AC103706.1	9.01625e-15	0.566301	0.089	0.061	2.91568e-10
Exc neurons	CARS	9.77849e-15	0.432908	0.384	0.349	3.16217e-10
Exc neurons	LRWD1	1.04372e-14	0.730671	0.11	0.079	3.37517e-10	leucine rich repeats and WD repeat domain containing 1
Exc neurons	STARD13-AS	1.0755e-14	0.527236	0.166	0.131	3.47795e-10	STARD13 antisense RNA
Exc neurons	PDCL3	1.09254e-14	0.263466	0.155	0.118	3.53306e-10	phosducin like 3
Exc neurons	PRKD3	1.10399e-14	0.320268	0.323	0.285	3.57009e-10	protein kinase D3
Exc neurons	GPR27	1.1634e-14	0.311666	0.251	0.207	3.76221e-10	G protein-coupled receptor 27
Exc neurons	AC008056.3	1.22517e-14	0.817425	0.039	0.02	3.96197e-10
Exc neurons	TMEM130	1.25253e-14	0.372615	0.61	0.593	4.05044e-10	transmembrane protein 130
Exc neurons	EPHB6	1.26983e-14	0.226278	0.601	0.573	4.10636e-10	EPH receptor B6
Exc neurons	NYAP1	1.27237e-14	0.583518	0.248	0.208	4.11459e-10	neuronal tyrosine phosphorylated phosphoinositide-3-kinase adaptor 1
Exc neurons	MYCT1	1.27244e-14	2.71088	0.016	0.004	4.11481e-10	MYC target 1
Exc neurons	TXNDC5	1.283e-14	0.689894	0.19	0.151	4.14897e-10	thioredoxin domain containing 5
Exc neurons	DNAJA4	1.31035e-14	0.370395	0.394	0.356	4.23739e-10	DnaJ heat shock protein family (Hsp40) member A4
Exc neurons	FHOD3	1.31565e-14	0.309954	0.558	0.541	4.25455e-10	formin homology 2 domain containing 3
Exc neurons	POLE4	1.3254e-14	0.219031	0.243	0.199	4.28609e-10	DNA polymerase epsilon 4, accessory subunit
Exc neurons	PLAC4	1.34096e-14	1.62384	0.019	0.006	4.33641e-10	placenta enriched 4
Exc neurons	STARD13	1.36311e-14	0.274008	0.611	0.593	4.40802e-10	StAR related lipid transfer domain containing 13
Exc neurons	DPH6-DT	1.41883e-14	0.337113	0.46	0.429	4.58823e-10	DPH6 divergent transcript
Exc neurons	AC112481.2	1.44031e-14	0.871717	0.215	0.181	4.65768e-10
Exc neurons	CLUL1	1.50529e-14	0.676556	0.115	0.083	4.8678e-10	clusterin like 1
Exc neurons	RPA2	1.54909e-14	0.380945	0.267	0.226	5.00946e-10	replication protein A2
Exc neurons	DNAJC30	1.63304e-14	0.386151	0.175	0.138	5.28092e-10	DnaJ heat shock protein family (Hsp40) member C30
Exc neurons	AC107072.2	1.64647e-14	0.34504	0.24	0.196	5.32435e-10
Exc neurons	LINC01135	1.65767e-14	0.56425	0.154	0.119	5.36057e-10
Exc neurons	FAM32A	1.79025e-14	0.380778	0.241	0.2	5.78933e-10	family with sequence similarity 32 member A
Exc neurons	AL513164.1	1.79798e-14	0.523591	0.083	0.055	5.81429e-10
Exc neurons	AL139393.3	1.80145e-14	0.763056	0.083	0.056	5.82554e-10
Exc neurons	PGAM5	1.83174e-14	0.557017	0.169	0.133	5.92348e-10	PGAM family member 5, mitochondrial serine/threonine protein phosphatase
Exc neurons	RND1	1.85621e-14	0.351735	0.289	0.246	6.00262e-10	Rho family GTPase 1
Exc neurons	RRS1	2.0285e-14	0.727278	0.065	0.041	6.55975e-10	ribosome biogenesis regulator 1 homolog
Exc neurons	LECT2	2.31401e-14	2.39442	0.014	0.004	7.48304e-10	leukocyte cell derived chemotaxin 2
Exc neurons	TCEAL9	2.33291e-14	0.182838	0.293	0.248	7.54418e-10	transcription elongation factor A like 9
Exc neurons	CRIM1-DT	2.36762e-14	0.362809	0.204	0.164	7.65641e-10	CRIM1 divergent transcript
Exc neurons	CYP2E1	2.40732e-14	0.257671	0.234	0.192	7.78478e-10	cytochrome P450 family 2 subfamily E member 1
Exc neurons	RGS8	2.43171e-14	1.00514	0.03	0.014	7.86367e-10	regulator of G protein signaling 8
Exc neurons	ABCF1	2.55275e-14	0.394989	0.302	0.261	8.25508e-10	ATP binding cassette subfamily F member 1
Exc neurons	AC116407.2	2.58583e-14	0.665329	0.093	0.065	8.36205e-10
Exc neurons	AC090709.1	2.59192e-14	0.424797	0.547	0.562	8.38177e-10
Exc neurons	STRIP1	2.63684e-14	0.424535	0.331	0.29	8.52701e-10	striatin interacting protein 1
Exc neurons	CYHR1	2.76142e-14	0.36376	0.392	0.356	8.92989e-10
Exc neurons	AP000350.5	2.81618e-14	0.733319	0.064	0.04	9.10697e-10
Exc neurons	AC008534.1	2.83724e-14	0.973423	0.074	0.049	9.17506e-10
Exc neurons	ASNSD1	2.89002e-14	0.238425	0.293	0.251	9.34575e-10	asparagine synthetase domain containing 1
Exc neurons	UBA2	2.9262e-14	0.261937	0.587	0.569	9.46276e-10	ubiquitin like modifier activating enzyme 2
Exc neurons	UBTF	2.94054e-14	0.421237	0.439	0.406	9.50912e-10	upstream binding transcription factor
Exc neurons	KLF9	2.97699e-14	0.269687	0.605	0.587	9.62698e-10	KLF transcription factor 9
Exc neurons	AC092040.1	2.99324e-14	0.164125	0.27	0.223	9.67954e-10
Exc neurons	KCNA4	3.14835e-14	0.525068	0.344	0.306	1.01811e-09	potassium voltage-gated channel subfamily A member 4
Exc neurons	ITFG1-AS1	3.23604e-14	0.459525	0.103	0.073	1.04647e-09	ITFG1 antisense RNA 1
Exc neurons	MRPL12	3.43909e-14	0.572032	0.12	0.088	1.11213e-09	mitochondrial ribosomal protein L12
Exc neurons	SLC35E2B	3.50648e-14	0.555527	0.305	0.269	1.13393e-09	solute carrier family 35 member E2B
Exc neurons	ZNF451-AS1	3.55035e-14	0.39725	0.283	0.244	1.14811e-09	ZNF451 regulatory antisense RNA 1
Exc neurons	NPAS2	3.69871e-14	0.262673	0.614	0.617	1.19609e-09	neuronal PAS domain protein 2
Exc neurons	C8orf37-AS1	3.91492e-14	0.358688	0.182	0.145	1.26601e-09
Exc neurons	AL158151.4	3.93954e-14	1.84774	0.015	0.004	1.27397e-09
Exc neurons	AC009831.1	4.02559e-14	0.800156	0.058	0.036	1.30179e-09
Exc neurons	MRPS17	4.08898e-14	0.164237	0.196	0.155	1.3223e-09	mitochondrial ribosomal protein S17
Exc neurons	RELL2	4.22656e-14	0.400774	0.134	0.1	1.36678e-09	RELT like 2
Exc neurons	HPS6	4.37052e-14	0.778388	0.065	0.041	1.41334e-09	HPS6 biogenesis of lysosomal organelles complex 2 subunit 3
Exc neurons	TWF1	4.52651e-14	0.323293	0.3	0.259	1.46378e-09	twinfilin actin binding protein 1
Exc neurons	LRTM2	4.64984e-14	0.670317	0.211	0.173	1.50367e-09	leucine rich repeats and transmembrane domains 2
Exc neurons	AC093305.1	4.71761e-14	0.425766	0.176	0.138	1.52558e-09
Exc neurons	RHOB	4.72165e-14	0.204674	0.435	0.392	1.52689e-09	ras homolog family member B
Exc neurons	FRMD6-AS2	4.76616e-14	0.61731	0.122	0.09	1.54128e-09	FRMD6 antisense RNA 2
Exc neurons	KIDINS220	4.773e-14	0.176959	0.817	0.814	1.54349e-09	kinase D interacting substrate 220
Exc neurons	ROBO2	4.87057e-14	0.172909	0.801	0.765	1.57504e-09	roundabout guidance receptor 2
Exc neurons	MEA1	5.16097e-14	0.227858	0.17	0.133	1.66896e-09	male-enhanced antigen 1
Exc neurons	HAS1	5.20664e-14	1.25755	0.054	0.032	1.68372e-09	hyaluronan synthase 1
Exc neurons	KLF7	5.47635e-14	0.232325	0.616	0.601	1.77094e-09	KLF transcription factor 7
Exc neurons	KCNA1	5.66378e-14	0.27974	0.447	0.409	1.83155e-09	potassium voltage-gated channel subfamily A member 1
Exc neurons	GET1	5.90753e-14	0.315946	0.564	0.542	1.91038e-09	guided entry of tail-anchored proteins factor 1
Exc neurons	MCOLN1	6.12243e-14	0.479486	0.235	0.198	1.97987e-09	mucolipin TRP cation channel 1
Exc neurons	RASL11B	6.26562e-14	0.832328	0.041	0.022	2.02618e-09	RAS like family 11 member B
Exc neurons	CNIH3	6.55644e-14	0.273822	0.564	0.547	2.12022e-09	cornichon family AMPA receptor auxiliary protein 3
Exc neurons	SHANK2-AS1	6.72592e-14	0.485165	0.192	0.155	2.17503e-09	SHANK2 antisense RNA 1
Exc neurons	GRSF1	6.74189e-14	0.213946	0.552	0.528	2.18019e-09	G-rich RNA sequence binding factor 1
Exc neurons	WASF1	6.81349e-14	0.138044	0.858	0.851	2.20335e-09	WASP family member 1
Exc neurons	AC024996.1	6.97823e-14	0.604068	0.122	0.09	2.25662e-09
Exc neurons	FAM50B	7.27594e-14	0.370929	0.111	0.08	2.3529e-09	family with sequence similarity 50 member B
Exc neurons	TRIP13	7.62758e-14	0.79841	0.07	0.046	2.46661e-09	thyroid hormone receptor interactor 13
Exc neurons	DGKD	7.78311e-14	0.381876	0.199	0.159	2.5169e-09	diacylglycerol kinase delta
Exc neurons	UBALD2	7.81581e-14	0.462925	0.176	0.139	2.52748e-09	UBA like domain containing 2
Exc neurons	EBNA1BP2	8.35312e-14	0.195288	0.222	0.181	2.70123e-09	EBNA1 binding protein 2
Exc neurons	CUEDC2	8.67128e-14	0.262888	0.236	0.195	2.80412e-09	CUE domain containing 2
Exc neurons	AL592430.1	8.6793e-14	0.597054	0.148	0.114	2.80671e-09
Exc neurons	AP003071.2	8.71151e-14	0.569795	0.133	0.1	2.81713e-09
Exc neurons	AL138689.2	8.81645e-14	0.376224	0.132	0.099	2.85106e-09
Exc neurons	LAMTOR3	9.16077e-14	0.248656	0.465	0.432	2.96241e-09	late endosomal/lysosomal adaptor, MAPK and MTOR activator 3
Exc neurons	SLC35F1	9.26296e-14	0.206179	0.75	0.752	2.99546e-09	solute carrier family 35 member F1
Exc neurons	NCL	9.2853e-14	0.165078	0.558	0.525	3.00268e-09	nucleolin
Exc neurons	SHISA5	9.49042e-14	0.461041	0.293	0.253	3.06901e-09	shisa family member 5
Exc neurons	WDR13	9.55199e-14	0.389265	0.318	0.278	3.08892e-09	WD repeat domain 13
Exc neurons	PYGO1	9.74575e-14	0.778646	0.055	0.033	3.15158e-09	pygopus family PHD finger 1
Exc neurons	STARD4-AS1	9.8603e-14	0.222081	0.524	0.498	3.18862e-09	STARD4 antisense RNA 1
Exc neurons	AL122014.1	9.86994e-14	0.459657	0.137	0.104	3.19174e-09
Exc neurons	MPPE1	9.9224e-14	0.243503	0.321	0.281	3.2087e-09	metallophosphoesterase 1
Exc neurons	C4orf3	9.97799e-14	0.151505	0.416	0.375	3.22668e-09	chromosome 4 open reading frame 3
Exc neurons	ARHGEF9	1.06311e-13	0.145932	0.775	0.781	3.43789e-09	Cdc42 guanine nucleotide exchange factor 9
Exc neurons	ZMAT2	1.08285e-13	0.165767	0.536	0.501	3.50172e-09	zinc finger matrin-type 2
Exc neurons	RGCC	1.13274e-13	0.365634	0.131	0.098	3.66305e-09	regulator of cell cycle
Exc neurons	AL139147.1	1.1414e-13	0.473784	0.181	0.145	3.69107e-09
Exc neurons	RTL9	1.18371e-13	0.41776	0.183	0.145	3.82787e-09	retrotransposon Gag like 9
Exc neurons	MBOAT2	1.25798e-13	0.146939	0.699	0.698	4.06807e-09	membrane bound O-acyltransferase domain containing 2
Exc neurons	AL158065.1	1.26752e-13	0.898424	0.052	0.031	4.0989e-09
Exc neurons	SCO2	1.32098e-13	0.494118	0.081	0.055	4.27179e-09	synthesis of cytochrome C oxidase 2
Exc neurons	PRAP1	1.35388e-13	2.48336	0.012	0.003	4.37817e-09	proline rich acidic protein 1
Exc neurons	PIK3C2G	1.39143e-13	0.884879	0.094	0.067	4.49962e-09	phosphatidylinositol-4-phosphate 3-kinase catalytic subunit type 2 gamma
Exc neurons	RETREG1	1.4134e-13	0.153784	0.763	0.764	4.57065e-09	reticulophagy regulator 1
Exc neurons	ADM5	1.42547e-13	1.21372	0.025	0.011	4.60969e-09	adrenomedullin 5 (putative)
Exc neurons	AC107398.3	1.42727e-13	0.223506	0.548	0.518	4.61552e-09
Exc neurons	SPRYD7	1.44265e-13	0.249387	0.469	0.434	4.66524e-09	SPRY domain containing 7
Exc neurons	PSMD7	1.4678e-13	0.196999	0.403	0.36	4.74656e-09	proteasome 26S subunit, non-ATPase 7
Exc neurons	PTTG1	1.50154e-13	0.517375	0.078	0.052	4.85568e-09	PTTG1 regulator of sister chromatid separation, securin
Exc neurons	AVPR1A	1.56301e-13	1.16134	0.018	0.006	5.05448e-09	arginine vasopressin receptor 1A
Exc neurons	CHRNA4	1.56517e-13	0.369402	0.208	0.169	5.06144e-09	cholinergic receptor nicotinic alpha 4 subunit
Exc neurons	LRAT	1.57378e-13	1.00584	0.041	0.022	5.08927e-09	lecithin retinol acyltransferase
Exc neurons	SRA1	1.61105e-13	0.328137	0.264	0.224	5.20982e-09	steroid receptor RNA activator 1
Exc neurons	PENK	1.64125e-13	1.69073	0.023	0.009	5.30748e-09	proenkephalin
Exc neurons	HSPA12A	1.65359e-13	0.161358	0.759	0.758	5.34737e-09	heat shock protein family A (Hsp70) member 12A
Exc neurons	FGF12-AS1	1.73633e-13	0.4644	0.311	0.275	5.61493e-09	FGF12 antisense RNA 1
Exc neurons	AC096576.2	1.73959e-13	0.55508	0.462	0.469	5.62549e-09
Exc neurons	LINC01327	1.77178e-13	0.956808	0.042	0.023	5.72958e-09	long intergenic non-protein coding RNA 1327
Exc neurons	BDNF	1.8103e-13	0.473747	0.194	0.157	5.85415e-09	brain derived neurotrophic factor
Exc neurons	SLC25A15	1.81487e-13	0.522152	0.076	0.051	5.86894e-09	solute carrier family 25 member 15
Exc neurons	CA10	1.83376e-13	0.199177	0.654	0.61	5.93e-09	carbonic anhydrase 10
Exc neurons	AC097716.1	1.83855e-13	0.541141	0.162	0.128	5.94549e-09
Exc neurons	ISCA2	1.87925e-13	0.203093	0.155	0.119	6.07711e-09	iron-sulfur cluster assembly 2
Exc neurons	ECH1	1.90246e-13	0.386551	0.194	0.157	6.15218e-09	enoyl-CoA hydratase 1
Exc neurons	LINC01099	2.02617e-13	1.14031	0.02	0.008	6.55223e-09	long intergenic non-protein coding RNA 1099
Exc neurons	PLPPR2	2.1185e-13	0.596373	0.415	0.389	6.85081e-09	phospholipid phosphatase related 2
Exc neurons	BABAM1	2.17455e-13	0.310866	0.429	0.392	7.03205e-09	BRISC and BRCA1 A complex member 1
Exc neurons	CFAP20	2.20368e-13	0.47062	0.221	0.183	7.12627e-09	cilia and flagella associated protein 20
Exc neurons	GCC2	2.20653e-13	0.132617	0.781	0.786	7.13549e-09	GRIP and coiled-coil domain containing 2
Exc neurons	SURF6	2.25732e-13	0.489089	0.204	0.167	7.29973e-09	surfeit 6
Exc neurons	MYADM	2.29203e-13	0.364515	0.334	0.292	7.41197e-09	myeloid associated differentiation marker
Exc neurons	TFPT	2.34323e-13	0.367671	0.155	0.12	7.57755e-09	TCF3 fusion partner
Exc neurons	ZNF697	2.34372e-13	0.447958	0.325	0.295	7.57912e-09	zinc finger protein 697
Exc neurons	DGKZ	2.37626e-13	0.193004	0.749	0.752	7.68434e-09	diacylglycerol kinase zeta
Exc neurons	PAFAH1B3	2.38642e-13	0.522297	0.135	0.103	7.71719e-09	platelet activating factor acetylhydrolase 1b catalytic subunit 3
Exc neurons	PUM3	2.43815e-13	0.201871	0.679	0.689	7.88448e-09	pumilio RNA binding family member 3
Exc neurons	MOCS2	2.43946e-13	0.186264	0.451	0.418	7.88873e-09	molybdenum cofactor synthesis 2
Exc neurons	AKR1B1	2.53004e-13	0.373583	0.247	0.208	8.18164e-09	aldo-keto reductase family 1 member B
Exc neurons	PRKAR2B	2.53555e-13	0.179869	0.763	0.762	8.19946e-09	protein kinase cAMP-dependent type II regulatory subunit beta
Exc neurons	AC068987.1	2.55251e-13	0.48602	0.119	0.088	8.25431e-09
Exc neurons	ZBTB22	2.61442e-13	0.51138	0.113	0.083	8.45452e-09	zinc finger and BTB domain containing 22
Exc neurons	RTL6	2.64158e-13	0.272226	0.262	0.22	8.54233e-09	retrotransposon Gag like 6
Exc neurons	CEBPD	2.683e-13	0.727068	0.257	0.224	8.67628e-09	CCAAT enhancer binding protein delta
Exc neurons	JUN	2.7188e-13	0.592379	0.343	0.31	8.79206e-09	Jun proto-oncogene, AP-1 transcription factor subunit
Exc neurons	NOLC1	2.80824e-13	0.258928	0.273	0.233	9.08127e-09	nucleolar and coiled-body phosphoprotein 1
Exc neurons	SMAD1-AS2	2.82311e-13	0.710405	0.062	0.039	9.12938e-09	SMAD1 antisense RNA 2
Exc neurons	NUDT15	2.97138e-13	0.401086	0.171	0.134	9.60886e-09	nudix hydrolase 15
Exc neurons	C11orf42	3.07509e-13	0.376338	0.107	0.077	9.94423e-09	chromosome 11 open reading frame 42
Exc neurons	WDR86	3.10114e-13	1.31764	0.072	0.048	1.00285e-08	WD repeat domain 86
Exc neurons	LRFN3	3.2898e-13	0.524446	0.153	0.119	1.06386e-08	leucine rich repeat and fibronectin type III domain containing 3
Exc neurons	THBS1	3.53026e-13	1.37907	0.059	0.037	1.14162e-08	thrombospondin 1
Exc neurons	YDJC	3.53897e-13	0.778522	0.077	0.053	1.14443e-08	YdjC chitooligosaccharide deacetylase homolog
Exc neurons	G2E3-AS1	3.55901e-13	0.426138	0.268	0.233	1.15091e-08	G2E3 antisense RNA 1
Exc neurons	SH3PXD2B	3.63685e-13	0.414559	0.15	0.116	1.17608e-08	SH3 and PX domains 2B
Exc neurons	TRPA1	3.65591e-13	0.582414	0.098	0.07	1.18225e-08	transient receptor potential cation channel subfamily A member 1
Exc neurons	SRRD	3.80024e-13	0.646733	0.154	0.121	1.22892e-08	SRR1 domain containing
Exc neurons	PLPPR3	3.83446e-13	0.747665	0.173	0.139	1.23999e-08	phospholipid phosphatase related 3
Exc neurons	PXDN	3.89815e-13	0.430631	0.126	0.095	1.26058e-08	peroxidasin
Exc neurons	RPLP0	3.89916e-13	0.160606	0.414	0.374	1.26091e-08	ribosomal protein lateral stalk subunit P0
Exc neurons	TRPT1	3.98796e-13	0.540666	0.071	0.047	1.28963e-08	tRNA phosphotransferase 1
Exc neurons	HMGN2	4.01595e-13	0.375551	0.416	0.386	1.29868e-08	high mobility group nucleosomal binding domain 2
Exc neurons	SPATA2L	4.08808e-13	0.615642	0.134	0.102	1.322e-08	spermatogenesis associated 2 like
Exc neurons	NMT1	4.2322e-13	0.301227	0.613	0.605	1.36861e-08	N-myristoyltransferase 1
Exc neurons	GID8	4.32907e-13	0.380087	0.412	0.377	1.39994e-08	GID complex subunit 8 homolog
Exc neurons	GLCE	4.36297e-13	0.140503	0.591	0.571	1.4109e-08	glucuronic acid epimerase
Exc neurons	AC073571.1	4.3998e-13	0.185323	0.239	0.202	1.42281e-08
Exc neurons	EIF4A3	4.49115e-13	0.439949	0.166	0.131	1.45235e-08	eukaryotic translation initiation factor 4A3
Exc neurons	ADCK2	4.74801e-13	0.436129	0.213	0.176	1.53541e-08	aarF domain containing kinase 2
Exc neurons	ALKBH5	4.75134e-13	0.313188	0.413	0.379	1.53649e-08	alkB homolog 5, RNA demethylase
Exc neurons	CCNDBP1	4.97608e-13	0.318834	0.342	0.303	1.60917e-08	cyclin D1 binding protein 1
Exc neurons	BEND4	5.01605e-13	0.799216	0.09	0.063	1.62209e-08	BEN domain containing 4
Exc neurons	SSTR2	5.05983e-13	0.285887	0.452	0.418	1.63625e-08	somatostatin receptor 2
Exc neurons	AP2B1	5.07451e-13	0.197413	0.811	0.804	1.64099e-08	adaptor related protein complex 2 subunit beta 1
Exc neurons	AC005908.3	5.2113e-13	0.526911	0.107	0.078	1.68523e-08
Exc neurons	AC099788.1	5.3592e-13	0.412618	0.362	0.333	1.73306e-08
Exc neurons	LRRC73	5.49952e-13	0.377851	0.124	0.093	1.77844e-08	leucine rich repeat containing 73
Exc neurons	AC111006.1	6.17337e-13	0.502359	0.153	0.12	1.99635e-08
Exc neurons	PSMA2	6.27271e-13	0.149296	0.391	0.349	2.02847e-08	proteasome 20S subunit alpha 2
Exc neurons	DRP2	6.42263e-13	0.354285	0.4	0.369	2.07695e-08	dystrophin related protein 2
Exc neurons	FARSA	6.56188e-13	0.381082	0.252	0.214	2.12198e-08	phenylalanyl-tRNA synthetase subunit alpha
Exc neurons	KPNB1	6.59859e-13	0.208438	0.634	0.624	2.13385e-08	karyopherin subunit beta 1
Exc neurons	GON7	6.72662e-13	0.421368	0.149	0.116	2.17525e-08	GON7 subunit of KEOPS complex
Exc neurons	AC243829.1	6.86471e-13	0.515244	0.203	0.166	2.21991e-08
Exc neurons	NTM-AS1	6.95175e-13	0.649051	0.079	0.054	2.24806e-08	NTM antisense RNA 1
Exc neurons	FHL2	6.99499e-13	0.335532	0.42	0.388	2.26204e-08	four and a half LIM domains 2
Exc neurons	FREM3	7.12338e-13	0.958122	0.237	0.207	2.30356e-08	FRAS1 related extracellular matrix 3
Exc neurons	YBX1	7.25056e-13	0.302136	0.36	0.325	2.34468e-08	Y-box binding protein 1
Exc neurons	MTX1	7.31909e-13	0.549514	0.096	0.068	2.36685e-08	metaxin 1
Exc neurons	PDGFA	7.35898e-13	0.235928	0.268	0.227	2.37975e-08	platelet derived growth factor subunit A
Exc neurons	RANBP2	7.41382e-13	0.211288	0.749	0.75	2.39748e-08	RAN binding protein 2
Exc neurons	MEIS2	7.42629e-13	0.240421	0.382	0.335	2.40151e-08	Meis homeobox 2
Exc neurons	PPP1R7	7.54135e-13	0.320785	0.472	0.448	2.43872e-08	protein phosphatase 1 regulatory subunit 7
Exc neurons	AC027097.2	7.62207e-13	0.324208	0.248	0.208	2.46482e-08
Exc neurons	POLI	7.83197e-13	0.295707	0.32	0.28	2.5327e-08	DNA polymerase iota
Exc neurons	IAH1	7.84759e-13	0.264657	0.395	0.36	2.53775e-08	isoamyl acetate hydrolyzing esterase 1 (putative)
Exc neurons	AC063944.1	8.17692e-13	0.406486	0.299	0.267	2.64425e-08
Exc neurons	RPL4	8.26595e-13	0.159226	0.465	0.435	2.67304e-08	ribosomal protein L4
Exc neurons	TMEM108-AS1	8.51948e-13	0.833447	0.075	0.051	2.75503e-08	TMEM108 antisense RNA 1
Exc neurons	USP7	8.70797e-13	0.283242	0.601	0.586	2.81598e-08	ubiquitin specific peptidase 7
Exc neurons	AC108472.1	8.91178e-13	0.523153	0.145	0.113	2.88189e-08
Exc neurons	AP002370.2	9.44775e-13	0.504995	0.471	0.467	3.05521e-08
Exc neurons	CREB3	9.49708e-13	0.551826	0.13	0.099	3.07117e-08	cAMP responsive element binding protein 3
Exc neurons	MED11	9.94111e-13	0.901223	0.07	0.047	3.21476e-08	mediator complex subunit 11
Exc neurons	NCEH1	1.05526e-12	0.24337	0.765	0.761	3.4125e-08	neutral cholesterol ester hydrolase 1
Exc neurons	MFSD12	1.07476e-12	0.434448	0.216	0.179	3.47554e-08	major facilitator superfamily domain containing 12
Exc neurons	PGLS	1.08896e-12	0.511357	0.12	0.09	3.52149e-08	6-phosphogluconolactonase
Exc neurons	TMEM47	1.09023e-12	0.450292	0.248	0.211	3.52558e-08	transmembrane protein 47
Exc neurons	SERP1	1.13673e-12	0.150322	0.601	0.587	3.67595e-08	stress associated endoplasmic reticulum protein 1
Exc neurons	GRID1-AS1	1.14297e-12	0.550034	0.155	0.122	3.69614e-08	GRID1 antisense RNA 1
Exc neurons	SNX25	1.14929e-12	0.278068	0.497	0.466	3.71657e-08	sorting nexin 25
Exc neurons	SLC6A17	1.16505e-12	0.331908	0.567	0.548	3.76753e-08	solute carrier family 6 member 17
Exc neurons	AC093297.2	1.18504e-12	0.303395	0.351	0.314	3.83218e-08
Exc neurons	LINC02653	1.19088e-12	0.997762	0.032	0.016	3.85108e-08	long intergenic non-protein coding RNA 2653
Exc neurons	PAFAH1B2	1.21294e-12	0.130165	0.612	0.581	3.9224e-08	platelet activating factor acetylhydrolase 1b catalytic subunit 2
Exc neurons	KIF3A	1.23596e-12	0.1555	0.85	0.838	3.99684e-08	kinesin family member 3A
Exc neurons	GNG4	1.25186e-12	0.448519	0.12	0.09	4.04827e-08	G protein subunit gamma 4
Exc neurons	SHANK2	1.26784e-12	0.142179	0.735	0.754	4.09996e-08	SH3 and multiple ankyrin repeat domains 2
Exc neurons	CTSF	1.29135e-12	0.329995	0.359	0.323	4.17597e-08	cathepsin F
Exc neurons	IFT27	1.32369e-12	0.233419	0.202	0.165	4.28056e-08	intraflagellar transport 27
Exc neurons	ZNF576	1.39337e-12	0.554439	0.119	0.089	4.50588e-08	zinc finger protein 576
Exc neurons	ST8SIA5	1.42633e-12	0.174749	0.653	0.66	4.61248e-08	ST8 alpha-N-acetyl-neuraminide alpha-2,8-sialyltransferase 5
Exc neurons	SNRPD3	1.44803e-12	0.403191	0.234	0.195	4.68265e-08	small nuclear ribonucleoprotein D3 polypeptide
Exc neurons	AL031599.1	1.52192e-12	1.31717	0.073	0.05	4.92159e-08
Exc neurons	DAAM1	1.54319e-12	0.16807	0.75	0.75	4.99036e-08	dishevelled associated activator of morphogenesis 1
Exc neurons	THAP1	1.549e-12	0.56688	0.18	0.146	5.00915e-08	THAP domain containing 1
Exc neurons	CNIH1	1.58257e-12	0.298978	0.519	0.492	5.11772e-08	cornichon family AMPA receptor auxiliary protein 1
Exc neurons	AC138819.1	1.5902e-12	0.935192	0.046	0.027	5.14239e-08
Exc neurons	RASL11A	1.69611e-12	1.32304	0.012	0.003	5.4849e-08	RAS like family 11 member A
Exc neurons	EMC4	1.69827e-12	0.332849	0.27	0.231	5.49185e-08	ER membrane protein complex subunit 4
Exc neurons	RUNDC1	1.82316e-12	0.483264	0.283	0.246	5.89574e-08	RUN domain containing 1
Exc neurons	DCTN2	1.89111e-12	0.237029	0.427	0.393	6.11546e-08	dynactin subunit 2
Exc neurons	PTHLH	1.9201e-12	1.00103	0.046	0.027	6.2092e-08	parathyroid hormone like hormone
Exc neurons	TRPC7	1.98414e-12	1.24051	0.03	0.015	6.41631e-08	transient receptor potential cation channel subfamily C member 7
Exc neurons	RNF217-AS1	2.02143e-12	0.282204	0.497	0.477	6.53689e-08	RNF217 antisense RNA 1 (head to head)
Exc neurons	CKS1B	2.06279e-12	0.396402	0.077	0.053	6.67066e-08	CDC28 protein kinase regulatory subunit 1B
Exc neurons	TRAPPC6B	2.10571e-12	0.286594	0.613	0.601	6.80943e-08	trafficking protein particle complex subunit 6B
Exc neurons	AL139294.1	2.11412e-12	0.367628	0.345	0.311	6.83663e-08
Exc neurons	AC068633.1	2.21184e-12	0.686934	0.103	0.076	7.15264e-08
Exc neurons	AK1	2.21564e-12	0.227474	0.296	0.255	7.16493e-08	adenylate kinase 1
Exc neurons	HIST1H2AC	2.25524e-12	0.50131	0.085	0.06	7.29301e-08
Exc neurons	LINC01098	2.3179e-12	0.974507	0.032	0.017	7.49563e-08	long intergenic non-protein coding RNA 1098
Exc neurons	AC004593.1	2.36039e-12	0.726302	0.069	0.046	7.63302e-08
Exc neurons	AC022679.2	2.40245e-12	0.606185	0.119	0.09	7.76904e-08
Exc neurons	TXNL1	2.41195e-12	0.256093	0.655	0.648	7.79977e-08	thioredoxin like 1
Exc neurons	HMGA1	2.53138e-12	0.368147	0.19	0.155	8.18599e-08	high mobility group AT-hook 1
Exc neurons	AC020892.1	2.58333e-12	0.888042	0.057	0.036	8.35399e-08
Exc neurons	AP1S2	2.61491e-12	0.132669	0.257	0.217	8.45611e-08	adaptor related protein complex 1 subunit sigma 2
Exc neurons	OTUD6B-AS1	2.74001e-12	0.172602	0.473	0.44	8.86063e-08	OTUD6B antisense RNA 1 (head to head)
Exc neurons	MGAT3	2.77359e-12	0.298523	0.468	0.44	8.96923e-08	beta-1,4-mannosyl-glycoprotein 4-beta-N-acetylglucosaminyltransferase
Exc neurons	AC022973.4	2.85698e-12	0.47464	0.122	0.093	9.2389e-08
Exc neurons	AC055733.2	2.87179e-12	0.226054	0.205	0.168	9.28681e-08
Exc neurons	OIP5-AS1	2.90608e-12	0.139414	0.802	0.81	9.39768e-08	OIP5 antisense RNA 1
Exc neurons	SHB	2.97172e-12	0.389518	0.171	0.137	9.60994e-08	SH2 domain containing adaptor protein B
Exc neurons	HEBP1	3.05151e-12	0.462989	0.153	0.121	9.86797e-08	heme binding protein 1
Exc neurons	AF127577.2	3.06045e-12	0.272125	0.094	0.068	9.89688e-08
Exc neurons	HCRTR1	3.07737e-12	2.15232	0.024	0.011	9.95161e-08	hypocretin receptor 1
Exc neurons	KIAA1211L	3.27692e-12	0.172091	0.706	0.711	1.05969e-07
Exc neurons	SLC17A7	3.3162e-12	0.228555	0.81	0.809	1.07239e-07	solute carrier family 17 member 7
Exc neurons	AC079630.1	3.34084e-12	0.695528	0.109	0.08	1.08036e-07
Exc neurons	CLPTM1L	3.38249e-12	0.295206	0.377	0.341	1.09383e-07	CLPTM1 like
Exc neurons	B3GAT3	3.40745e-12	0.495989	0.26	0.223	1.1019e-07	beta-1,3-glucuronyltransferase 3
Exc neurons	FAM234B	3.50265e-12	0.393006	0.386	0.355	1.13269e-07	family with sequence similarity 234 member B
Exc neurons	TAFA1	3.59018e-12	0.182297	0.639	0.585	1.16099e-07	TAFA chemokine like family member 1
Exc neurons	RBM8A	3.72779e-12	0.205481	0.365	0.325	1.20549e-07	RNA binding motif protein 8A
Exc neurons	AKIP1	3.77393e-12	0.421378	0.189	0.154	1.22041e-07	A-kinase interacting protein 1
Exc neurons	ABCF2	3.78808e-12	0.486956	0.267	0.23	1.22499e-07	ATP binding cassette subfamily F member 2
Exc neurons	MAPRE3	3.81291e-12	0.288618	0.604	0.587	1.23302e-07	microtubule associated protein RP/EB family member 3
Exc neurons	LSM2	3.97109e-12	0.20747	0.188	0.152	1.28417e-07	LSM2 homolog, U6 small nuclear RNA and mRNA degradation associated
Exc neurons	R3HCC1	3.98559e-12	0.561488	0.153	0.121	1.28886e-07	R3H domain and coiled-coil containing 1
Exc neurons	CDH6	4.06235e-12	0.216589	0.412	0.37	1.31368e-07	cadherin 6
Exc neurons	EIF6	4.09511e-12	0.546478	0.136	0.106	1.32428e-07	eukaryotic translation initiation factor 6
Exc neurons	DYNC1LI2	4.35873e-12	0.126791	0.689	0.681	1.40953e-07	dynein cytoplasmic 1 light intermediate chain 2
Exc neurons	FAM102B	4.36795e-12	0.237875	0.639	0.63	1.41251e-07
Exc neurons	AC006145.1	4.42968e-12	0.53892	0.111	0.083	1.43247e-07
Exc neurons	FILIP1	4.50791e-12	0.423369	0.257	0.22	1.45777e-07	filamin A interacting protein 1
Exc neurons	SLC29A4	4.59132e-12	1.01795	0.074	0.05	1.48474e-07	solute carrier family 29 member 4
Exc neurons	COL6A6	4.6893e-12	0.372126	0.141	0.109	1.51643e-07	collagen type VI alpha 6 chain
Exc neurons	AC110015.1	4.70492e-12	0.694749	0.084	0.059	1.52148e-07
Exc neurons	RER1	4.89954e-12	0.417705	0.383	0.353	1.58441e-07	retention in endoplasmic reticulum sorting receptor 1
Exc neurons	RPL22L1	4.90708e-12	0.191543	0.118	0.088	1.58685e-07	ribosomal protein L22 like 1
Exc neurons	AC099344.3	4.94096e-12	0.68816	0.093	0.067	1.59781e-07
Exc neurons	FEN1	5.14047e-12	0.403312	0.133	0.102	1.66232e-07	flap structure-specific endonuclease 1
Exc neurons	POU3F1	5.17878e-12	0.377683	0.077	0.053	1.67471e-07	POU class 3 homeobox 1
Exc neurons	FAT2	5.1852e-12	0.382852	0.147	0.115	1.67679e-07	FAT atypical cadherin 2
Exc neurons	KTI12	5.2085e-12	0.948363	0.05	0.03	1.68433e-07	KTI12 chromatin associated homolog
Exc neurons	CIPC	5.36468e-12	0.167802	0.435	0.4	1.73483e-07	CLOCK interacting pacemaker
Exc neurons	ZNF436-AS1	5.41104e-12	0.459	0.161	0.129	1.74982e-07	ZNF436 antisense RNA 1
Exc neurons	RBFA	5.51262e-12	0.42449	0.275	0.241	1.78267e-07	ribosome binding factor A
Exc neurons	LINC01937	5.51375e-12	0.462009	0.109	0.081	1.78304e-07	long intergenic non-protein coding RNA 1937
Exc neurons	TRNT1	5.52192e-12	0.299488	0.348	0.312	1.78568e-07	tRNA nucleotidyl transferase 1
Exc neurons	MCUB	5.73023e-12	0.488649	0.091	0.065	1.85304e-07	mitochondrial calcium uniporter dominant negative subunit beta
Exc neurons	PPP1R35	5.89416e-12	0.392974	0.204	0.169	1.90605e-07	protein phosphatase 1 regulatory subunit 35
Exc neurons	AFAP1L2	5.97064e-12	0.414774	0.166	0.132	1.93079e-07	actin filament associated protein 1 like 2
Exc neurons	ZDHHC11B	6.05147e-12	0.289154	0.354	0.323	1.95693e-07	zinc finger DHHC-type containing 11B
Exc neurons	COX16	6.12689e-12	0.143911	0.518	0.49	1.98131e-07	cytochrome c oxidase assembly factor COX16
Exc neurons	AC022395.1	6.17053e-12	0.326469	0.157	0.125	1.99543e-07
Exc neurons	RGS14	6.17237e-12	0.801516	0.146	0.116	1.99602e-07	regulator of G protein signaling 14
Exc neurons	AC011632.1	6.19105e-12	0.810362	0.052	0.033	2.00206e-07
Exc neurons	IGIP	6.21508e-12	0.212931	0.517	0.483	2.00983e-07	IgA inducing protein
Exc neurons	MRPS15	6.61214e-12	0.166015	0.185	0.15	2.13823e-07	mitochondrial ribosomal protein S15
Exc neurons	DDIT3	6.85753e-12	0.351855	0.16	0.128	2.21759e-07	DNA damage inducible transcript 3
Exc neurons	MAP2K4	6.94033e-12	0.11321	0.834	0.832	2.24436e-07	mitogen-activated protein kinase kinase 4
Exc neurons	KCTD1	6.9929e-12	0.177083	0.715	0.721	2.26136e-07	potassium channel tetramerization domain containing 1
Exc neurons	SSR3	7.05531e-12	0.294486	0.4	0.366	2.28155e-07	signal sequence receptor subunit 3
Exc neurons	TSR2	7.3904e-12	0.276859	0.254	0.216	2.38991e-07	TSR2 ribosome maturation factor
Exc neurons	MAN2A1	7.53507e-12	0.120642	0.74	0.771	2.43669e-07	mannosidase alpha class 2A member 1
Exc neurons	TXNDC15	7.74515e-12	0.283558	0.398	0.366	2.50463e-07	thioredoxin domain containing 15
Exc neurons	C6orf226	8.13118e-12	0.28769	0.113	0.084	2.62946e-07	chromosome 6 open reading frame 226
Exc neurons	NEUROD2	8.21622e-12	0.446027	0.371	0.338	2.65696e-07	neuronal differentiation 2
Exc neurons	AC008731.1	8.30063e-12	0.508102	0.185	0.153	2.68426e-07
Exc neurons	AC069155.1	8.68825e-12	0.366975	0.094	0.067	2.80961e-07
Exc neurons	AC000065.1	8.71085e-12	0.673648	0.052	0.033	2.81691e-07
Exc neurons	AHCY	8.78525e-12	0.607521	0.119	0.09	2.84098e-07	adenosylhomocysteinase
Exc neurons	PNMA8C	8.88598e-12	0.171085	0.29	0.246	2.87355e-07	PNMA family member 8C
Exc neurons	SURF4	8.98633e-12	0.381838	0.434	0.407	2.906e-07	surfeit 4
Exc neurons	PPP1R11	9.14207e-12	0.210869	0.257	0.221	2.95636e-07	protein phosphatase 1 regulatory inhibitor subunit 11
Exc neurons	PTCHD1	9.45122e-12	0.291892	0.427	0.393	3.05634e-07	patched domain containing 1
Exc neurons	RAG2	1.00333e-11	0.842746	0.043	0.025	3.24455e-07	recombination activating 2
Exc neurons	CERS1	1.04317e-11	0.330977	0.232	0.196	3.37339e-07	ceramide synthase 1
Exc neurons	TBPL1	1.12779e-11	0.235702	0.571	0.555	3.64705e-07	TATA-box binding protein like 1
Exc neurons	AP001011.1	1.12818e-11	0.176417	0.323	0.287	3.64831e-07
Exc neurons	AC138904.3	1.14779e-11	0.579323	0.053	0.033	3.71173e-07
Exc neurons	ZFAND2B	1.1782e-11	0.116536	0.149	0.186	3.81007e-07	zinc finger AN1-type containing 2B
Exc neurons	COL5A2	1.18906e-11	0.540667	0.311	0.279	3.84518e-07	collagen type V alpha 2 chain
Exc neurons	ERC2	1.21242e-11	0.129671	0.807	0.819	3.92072e-07	ELKS/RAB6-interacting/CAST family member 2
Exc neurons	TCAP	1.21612e-11	1.31885	0.039	0.022	3.9327e-07	titin-cap
Exc neurons	SEC14L1	1.21884e-11	0.315963	0.458	0.431	3.94148e-07	SEC14 like lipid binding 1
Exc neurons	PDZD11	1.28724e-11	0.252349	0.116	0.087	4.16269e-07	PDZ domain containing 11
Exc neurons	CADM4	1.31414e-11	0.417263	0.236	0.201	4.24967e-07	cell adhesion molecule 4
Exc neurons	DPYD-AS1	1.33204e-11	0.44097	0.327	0.295	4.30757e-07	DPYD antisense RNA 1
Exc neurons	CCSAP	1.38511e-11	0.206502	0.718	0.719	4.47917e-07	centriole, cilia and spindle associated protein
Exc neurons	TAC1	1.4051e-11	0.724621	0.065	0.043	4.54382e-07	tachykinin precursor 1
Exc neurons	AL118556.1	1.42684e-11	0.32109	0.071	0.048	4.6141e-07
Exc neurons	AL035411.3	1.4764e-11	1.84817	0.021	0.009	4.77439e-07
Exc neurons	AC123784.1	1.47938e-11	0.270377	0.062	0.041	4.78401e-07
Exc neurons	AL450163.1	1.51265e-11	0.634757	0.101	0.075	4.89162e-07
Exc neurons	AL022323.4	1.53897e-11	0.611177	0.105	0.078	4.97671e-07
Exc neurons	LY6D	1.55798e-11	0.537646	0.037	0.021	5.03819e-07	lymphocyte antigen 6 family member D
Exc neurons	TM2D2	1.57497e-11	0.303701	0.201	0.166	5.09313e-07	TM2 domain containing 2
Exc neurons	AC008883.1	1.578e-11	0.424243	0.065	0.043	5.10293e-07
Exc neurons	TM9SF3	1.61606e-11	0.186368	0.713	0.71	5.22601e-07	transmembrane 9 superfamily member 3
Exc neurons	WASL	1.63029e-11	0.17398	0.761	0.76	5.27203e-07	WASP like actin nucleation promoting factor
Exc neurons	ZDHHC8	1.64977e-11	0.516668	0.281	0.246	5.33504e-07	zinc finger DHHC-type palmitoyltransferase 8
Exc neurons	NDUFB5	1.65787e-11	0.136149	0.471	0.437	5.36121e-07	NADH:ubiquinone oxidoreductase subunit B5
Exc neurons	NCKAP5-AS2	1.69212e-11	0.115929	0.089	0.064	5.47198e-07	NCKAP5 antisense RNA 2
Exc neurons	CDK2AP2	1.75123e-11	0.36514	0.125	0.096	5.66313e-07	cyclin dependent kinase 2 associated protein 2
Exc neurons	CCZ1B	1.80943e-11	0.440669	0.273	0.24	5.85133e-07	CCZ1 homolog B, vacuolar protein trafficking and biogenesis associated
Exc neurons	NWD2	1.82843e-11	0.310321	0.595	0.613	5.91279e-07	NACHT and WD repeat domain containing 2
Exc neurons	EVI2B	1.83886e-11	0.185266	0.137	0.107	5.9465e-07	ecotropic viral integration site 2B
Exc neurons	CISD3	1.89488e-11	0.293789	0.143	0.112	6.12768e-07	CDGSH iron sulfur domain 3
Exc neurons	AL050341.2	1.92583e-11	0.320324	0.116	0.088	6.22775e-07
Exc neurons	SLC25A32	1.94217e-11	0.26935	0.399	0.367	6.2806e-07	solute carrier family 25 member 32
Exc neurons	CNTN4-AS1	2.0162e-11	0.66786	0.094	0.069	6.52e-07	CNTN4 antisense RNA 1
Exc neurons	AP005899.1	2.0291e-11	0.353928	0.1	0.074	6.5617e-07
Exc neurons	EI24	2.10658e-11	0.195588	0.491	0.461	6.81226e-07	EI24 autophagy associated transmembrane protein
Exc neurons	Z93020.1	2.10859e-11	0.552003	0.068	0.046	6.81876e-07
Exc neurons	PDCD2	2.12255e-11	0.35273	0.276	0.241	6.86391e-07	programmed cell death 2
Exc neurons	SERP2	2.12522e-11	0.167118	0.556	0.534	6.87254e-07	stress associated endoplasmic reticulum protein family member 2
Exc neurons	RFX4	2.1659e-11	0.353345	0.265	0.231	7.00409e-07	regulatory factor X4
Exc neurons	FAM227B	2.20448e-11	0.267992	0.311	0.272	7.12884e-07	family with sequence similarity 227 member B
Exc neurons	SPHKAP	2.21378e-11	0.264585	0.34	0.304	7.15893e-07	SPHK1 interactor, AKAP domain containing
Exc neurons	C4orf54	2.21674e-11	0.70432	0.05	0.031	7.16849e-07	chromosome 4 open reading frame 54
Exc neurons	AC109347.1	2.2711e-11	0.846694	0.041	0.024	7.34427e-07
Exc neurons	AC073648.7	2.28398e-11	0.720043	0.101	0.075	7.38593e-07
Exc neurons	PLA2G4A	2.36915e-11	0.255881	0.139	0.109	7.66136e-07	phospholipase A2 group IVA
Exc neurons	TATDN2	2.38241e-11	0.29808	0.319	0.282	7.70423e-07	TatD DNase domain containing 2
Exc neurons	NCKAP1	2.40834e-11	0.134811	0.876	0.87	7.7881e-07	NCK associated protein 1
Exc neurons	C17orf67	2.42154e-11	0.335372	0.143	0.113	7.83078e-07	chromosome 17 open reading frame 67
Exc neurons	ADAMTS1	2.49732e-11	0.597277	0.043	0.026	8.07584e-07	ADAM metallopeptidase with thrombospondin type 1 motif 1
Exc neurons	ANKRD50	2.49999e-11	0.379284	0.431	0.397	8.08446e-07	ankyrin repeat domain containing 50
Exc neurons	AC023781.1	2.5463e-11	1.1178	0.031	0.017	8.23421e-07
Exc neurons	RAD23A	2.5723e-11	0.324629	0.373	0.34	8.3183e-07	RAD23 homolog A, nucleotide excision repair protein
Exc neurons	AC026202.2	2.60688e-11	0.251112	0.217	0.182	8.43012e-07
Exc neurons	UGCG	2.65597e-11	0.195891	0.601	0.583	8.58889e-07	UDP-glucose ceramide glucosyltransferase
Exc neurons	AC008700.1	2.86746e-11	1.18321	0.03	0.016	9.27278e-07
Exc neurons	C12orf40	2.91068e-11	0.417936	0.438	0.429	9.41255e-07
Exc neurons	BUD31	3.17451e-11	0.231065	0.203	0.169	1.02657e-06	BUD31 homolog
Exc neurons	MT1G	3.24415e-11	0.385096	0.106	0.079	1.04909e-06	metallothionein 1G
Exc neurons	LINC02536	3.5123e-11	1.08138	0.028	0.014	1.13581e-06	long intergenic non-protein coding RNA 2536
Exc neurons	DNAJC10	3.68334e-11	0.163531	0.596	0.583	1.19112e-06	DnaJ heat shock protein family (Hsp40) member C10
Exc neurons	RAB11B	3.86601e-11	0.403518	0.377	0.346	1.25019e-06	RAB11B, member RAS oncogene family
Exc neurons	LONRF2	3.94395e-11	0.120606	0.813	0.81	1.27539e-06	LON peptidase N-terminal domain and ring finger 2
Exc neurons	AC027698.1	3.94753e-11	0.685003	0.086	0.062	1.27655e-06
Exc neurons	SLC25A29	3.96205e-11	0.219595	0.348	0.315	1.28125e-06	solute carrier family 25 member 29
Exc neurons	AC021594.2	4.01601e-11	0.513922	0.056	0.036	1.2987e-06
Exc neurons	NIPSNAP3A	4.06632e-11	0.304591	0.221	0.188	1.31497e-06	nipsnap homolog 3A
Exc neurons	MYOZ2	4.07801e-11	0.43751	0.085	0.061	1.31875e-06	myozenin 2
Exc neurons	OMG	4.15459e-11	0.188611	0.531	0.514	1.34351e-06	oligodendrocyte myelin glycoprotein
Exc neurons	UBE2D2	4.17704e-11	0.170293	0.669	0.666	1.35077e-06	ubiquitin conjugating enzyme E2 D2
Exc neurons	ANKRD39	4.20164e-11	0.383836	0.214	0.181	1.35873e-06	ankyrin repeat domain 39
Exc neurons	GRM3	4.22914e-11	0.171058	0.737	0.735	1.36762e-06	glutamate metabotropic receptor 3
Exc neurons	ARCN1	4.29101e-11	0.36772	0.384	0.352	1.38763e-06	archain 1
Exc neurons	AL356010.2	4.29761e-11	0.802505	0.072	0.05	1.38976e-06
Exc neurons	CLDND2	4.50755e-11	0.682447	0.084	0.06	1.45765e-06	claudin domain containing 2
Exc neurons	SHC3	4.58852e-11	0.14316	0.675	0.681	1.48384e-06	SHC adaptor protein 3
Exc neurons	APMAP	4.70606e-11	0.437493	0.378	0.35	1.52184e-06	adipocyte plasma membrane associated protein
Exc neurons	AC007389.3	4.73603e-11	0.579734	0.072	0.049	1.53154e-06
Exc neurons	MEF2C-AS2	4.79992e-11	0.191002	0.436	0.416	1.5522e-06	MEF2C antisense RNA 2
Exc neurons	POP5	5.01871e-11	0.439143	0.149	0.119	1.62295e-06	POP5 homolog, ribonuclease P/MRP subunit
Exc neurons	WWTR1	5.22419e-11	0.33292	0.177	0.144	1.6894e-06	WW domain containing transcription regulator 1
Exc neurons	AC027288.3	5.37461e-11	0.491716	0.576	0.62	1.73804e-06
Exc neurons	EMC3	5.47335e-11	0.27988	0.431	0.4	1.76997e-06	ER membrane protein complex subunit 3
Exc neurons	SDSL	5.70947e-11	0.741815	0.042	0.025	1.84633e-06	serine dehydratase like
Exc neurons	DLGAP1	5.82562e-11	0.103549	0.888	0.881	1.88389e-06	DLG associated protein 1
Exc neurons	AMIGO2	5.9147e-11	0.622737	0.081	0.058	1.91269e-06	adhesion molecule with Ig like domain 2
Exc neurons	DUSP1	5.93592e-11	0.623389	0.185	0.154	1.91956e-06	dual specificity phosphatase 1
Exc neurons	AC092343.1	5.96884e-11	0.469484	0.139	0.11	1.9302e-06
Exc neurons	CREB3L1	5.98659e-11	0.488761	0.101	0.075	1.93594e-06	cAMP responsive element binding protein 3 like 1
Exc neurons	MCAT	6.13215e-11	0.703629	0.124	0.096	1.98302e-06	malonyl-CoA-acyl carrier protein transacylase
Exc neurons	SUSD5	6.17214e-11	0.41916	0.228	0.192	1.99595e-06	sushi domain containing 5
Exc neurons	TSEN34	6.28671e-11	0.522911	0.138	0.108	2.033e-06	tRNA splicing endonuclease subunit 34
Exc neurons	AC092440.1	6.30771e-11	0.657291	0.072	0.05	2.03979e-06
Exc neurons	SNHG29	6.36064e-11	0.167881	0.42	0.389	2.0569e-06	small nucleolar RNA host gene 29
Exc neurons	ARF6	6.44861e-11	0.268421	0.222	0.186	2.08535e-06	ADP ribosylation factor 6
Exc neurons	DGAT2	6.46711e-11	0.698037	0.092	0.067	2.09134e-06	diacylglycerol O-acyltransferase 2
Exc neurons	HYMAI	6.52473e-11	0.527636	0.098	0.072	2.10997e-06	hydatidiform mole associated and imprinted
Exc neurons	AC018643.1	6.5769e-11	0.714376	0.058	0.038	2.12684e-06
Exc neurons	HINT2	6.58552e-11	0.317454	0.108	0.081	2.12963e-06	histidine triad nucleotide binding protein 2
Exc neurons	ZMYM4-AS1	6.85209e-11	0.189852	0.175	0.142	2.21583e-06	ZMYM4 antisense RNA 1
Exc neurons	AMER2	6.93394e-11	0.158913	0.502	0.473	2.2423e-06	APC membrane recruitment protein 2
Exc neurons	AC122697.1	6.9622e-11	0.487474	0.058	0.039	2.25143e-06
Exc neurons	AC079822.1	6.98846e-11	0.354644	0.246	0.212	2.25993e-06
Exc neurons	BAIAP2	7.24089e-11	0.272337	0.697	0.694	2.34156e-06	BAR/IMD domain containing adaptor protein 2
Exc neurons	FDFT1	7.75629e-11	0.201862	0.483	0.457	2.50823e-06	farnesyl-diphosphate farnesyltransferase 1
Exc neurons	CYB5A	7.76033e-11	0.225461	0.309	0.273	2.50954e-06	cytochrome b5 type A
Exc neurons	PRADC1	7.76846e-11	0.500353	0.142	0.113	2.51216e-06	protease associated domain containing 1
Exc neurons	ZFPM1	7.78738e-11	0.390243	0.219	0.186	2.51828e-06	zinc finger protein, FOG family member 1
Exc neurons	LINC01123	7.8873e-11	0.54475	0.191	0.158	2.5506e-06	long intergenic non-protein coding RNA 1123
Exc neurons	ASB17	7.9934e-11	1.08011	0.024	0.012	2.58491e-06	ankyrin repeat and SOCS box containing 17
Exc neurons	C12orf42	8.06874e-11	0.382617	0.185	0.154	2.60927e-06	chromosome 12 open reading frame 42
Exc neurons	FN1	8.08703e-11	0.58805	0.172	0.142	2.61519e-06	fibronectin 1
Exc neurons	SLC45A1	8.25644e-11	0.429771	0.205	0.171	2.66997e-06	solute carrier family 45 member 1
Exc neurons	DBP	8.34903e-11	0.610334	0.209	0.178	2.69991e-06	D-box binding PAR bZIP transcription factor
Exc neurons	SYT13	8.37836e-11	0.289986	0.605	0.581	2.70939e-06	synaptotagmin 13
Exc neurons	TRO	8.37904e-11	0.377571	0.277	0.243	2.70961e-06	trophinin
Exc neurons	TBL1Y	8.4573e-11	0.9748	0.033	0.019	2.73492e-06	transducin beta like 1 Y-linked
Exc neurons	RPRML	8.50451e-11	0.280295	0.432	0.406	2.75019e-06	reprimo like
Exc neurons	TMEM230	8.54622e-11	0.10441	0.506	0.478	2.76368e-06	transmembrane protein 230
Exc neurons	AL353052.1	8.63659e-11	1.64556	0.014	0.005	2.7929e-06
Exc neurons	BTBD1	8.75473e-11	0.264486	0.546	0.531	2.8311e-06	BTB domain containing 1
Exc neurons	NSMCE1	8.97122e-11	0.191375	0.163	0.131	2.90111e-06	NSE1 homolog, SMC5-SMC6 complex component
Exc neurons	MRM2	9.04872e-11	0.609013	0.11	0.084	2.92618e-06	mitochondrial rRNA methyltransferase 2
Exc neurons	TEX2	9.1328e-11	0.201838	0.528	0.507	2.95337e-06	testis expressed 2
Exc neurons	HLA-DQB1	9.16154e-11	0.995541	0.072	0.051	2.96266e-06	major histocompatibility complex, class II, DQ beta 1
Exc neurons	NR2C2AP	9.18736e-11	0.991503	0.06	0.04	2.97101e-06	nuclear receptor 2C2 associated protein
Exc neurons	MFSD3	9.2566e-11	0.347278	0.123	0.096	2.9934e-06	major facilitator superfamily domain containing 3
Exc neurons	PTRH2	9.27937e-11	0.285664	0.347	0.314	3.00076e-06	peptidyl-tRNA hydrolase 2
Exc neurons	AL592156.2	9.39241e-11	0.552439	0.106	0.08	3.03732e-06
Exc neurons	IVNS1ABP	9.68009e-11	0.275211	0.423	0.396	3.13035e-06	influenza virus NS1A binding protein
Exc neurons	B3GALNT1	9.80314e-11	0.257411	0.445	0.415	3.17014e-06	beta-1,3-N-acetylgalactosaminyltransferase 1 (globoside blood group)
Exc neurons	AC022272.1	1.00368e-10	0.39321	0.078	0.055	3.24571e-06
Exc neurons	YJEFN3	1.02547e-10	0.403228	0.361	0.333	3.31617e-06	YjeF N-terminal domain containing 3
Exc neurons	COMMD7	1.03474e-10	0.315537	0.393	0.362	3.34615e-06	COMM domain containing 7
Exc neurons	UTP11	1.10324e-10	0.312583	0.237	0.204	3.56765e-06	UTP11 small subunit processome component
Exc neurons	HNRNPA0	1.10651e-10	0.109974	0.466	0.429	3.57824e-06	heterogeneous nuclear ribonucleoprotein A0
Exc neurons	HSD11B1L	1.10982e-10	0.318282	0.31	0.275	3.58893e-06	hydroxysteroid 11-beta dehydrogenase 1 like
Exc neurons	TALDO1	1.16562e-10	0.215605	0.358	0.324	3.7694e-06	transaldolase 1
Exc neurons	FLRT3	1.17765e-10	0.260181	0.44	0.411	3.8083e-06	fibronectin leucine rich transmembrane protein 3
Exc neurons	CENPX	1.1829e-10	0.348847	0.167	0.137	3.82525e-06	centromere protein X
Exc neurons	GPR85	1.21737e-10	0.465094	0.337	0.305	3.93674e-06	G protein-coupled receptor 85
Exc neurons	PCP4L1	1.223e-10	0.839501	0.108	0.083	3.95495e-06	Purkinje cell protein 4 like 1
Exc neurons	GK-AS1	1.22369e-10	0.520842	0.141	0.113	3.95716e-06	GK antisense RNA 1
Exc neurons	FRRS1L	1.25104e-10	0.127461	0.828	0.826	4.04561e-06	ferric chelate reductase 1 like
Exc neurons	GNB5	1.25947e-10	0.224327	0.667	0.667	4.07287e-06	G protein subunit beta 5
Exc neurons	SPATA2	1.26409e-10	0.476495	0.23	0.197	4.0878e-06	spermatogenesis associated 2
Exc neurons	CDC37	1.30738e-10	0.238439	0.457	0.43	4.2278e-06	cell division cycle 37, HSP90 cochaperone
Exc neurons	PPM1A	1.31314e-10	0.150319	0.772	0.767	4.24644e-06	protein phosphatase, Mg2+/Mn2+ dependent 1A
Exc neurons	RNF139	1.38022e-10	0.239466	0.263	0.228	4.46336e-06	ring finger protein 139
Exc neurons	AC016987.1	1.38375e-10	1.60659	0.016	0.006	4.47477e-06
Exc neurons	AL137003.2	1.48706e-10	0.485505	0.148	0.118	4.80885e-06
Exc neurons	PRPF19	1.50265e-10	0.288543	0.509	0.489	4.85926e-06	pre-mRNA processing factor 19
Exc neurons	TSSC4	1.57043e-10	0.360136	0.12	0.093	5.07846e-06	tumor suppressing subtransferable candidate 4
Exc neurons	TEX48	1.60092e-10	0.519297	0.099	0.074	5.17707e-06	testis expressed 48
Exc neurons	BTBD6	1.60632e-10	0.319152	0.203	0.171	5.19453e-06	BTB domain containing 6
Exc neurons	RIOK1	1.61614e-10	0.419853	0.216	0.183	5.22629e-06	RIO kinase 1
Exc neurons	NEK2	1.65621e-10	1.08814	0.058	0.039	5.35585e-06	NIMA related kinase 2
Exc neurons	AC026704.1	1.66154e-10	0.30491	0.257	0.224	5.3731e-06
Exc neurons	KLHL35	1.70158e-10	0.609949	0.113	0.087	5.50257e-06	kelch like family member 35
Exc neurons	PSIP1	1.72299e-10	0.137207	0.794	0.806	5.57182e-06	PC4 and SRSF1 interacting protein 1
Exc neurons	TOGARAM2	1.72926e-10	0.571829	0.118	0.092	5.59207e-06	TOG array regulator of axonemal microtubules 2
Exc neurons	SLC35G1	1.83573e-10	0.401183	0.09	0.066	5.93639e-06	solute carrier family 35 member G1
Exc neurons	HYOU1	1.85506e-10	0.299284	0.341	0.307	5.9989e-06	hypoxia up-regulated 1
Exc neurons	SMIM19	1.86394e-10	0.24642	0.284	0.247	6.02761e-06	small integral membrane protein 19
Exc neurons	NEIL2	1.8984e-10	0.4362	0.159	0.129	6.13905e-06	nei like DNA glycosylase 2
Exc neurons	AC025366.1	1.98033e-10	0.562688	0.088	0.064	6.40398e-06
Exc neurons	EDNRA	2.05363e-10	1.03591	0.047	0.029	6.64102e-06	endothelin receptor type A
Exc neurons	SLITRK2	2.13476e-10	0.158409	0.31	0.271	6.90338e-06	SLIT and NTRK like family member 2
Exc neurons	FGF12-AS3	2.2081e-10	0.633516	0.086	0.062	7.14056e-06	FGF12 antisense RNA 3
Exc neurons	ATXN10	2.22235e-10	0.15597	0.775	0.781	7.18663e-06	ataxin 10
Exc neurons	SAT2	2.23524e-10	0.208255	0.414	0.386	7.22833e-06	spermidine/spermine N1-acetyltransferase family member 2
Exc neurons	PRRX1	2.23615e-10	0.186923	0.184	0.151	7.23126e-06	paired related homeobox 1
Exc neurons	MAPK6	2.25606e-10	0.231532	0.594	0.578	7.29563e-06	mitogen-activated protein kinase 6
Exc neurons	PFDN1	2.31019e-10	0.16026	0.503	0.475	7.4707e-06	prefoldin subunit 1
Exc neurons	SMIM10L2B	2.31632e-10	0.273147	0.303	0.267	7.49053e-06	small integral membrane protein 10 like 2B
Exc neurons	AC017083.1	2.47133e-10	0.632459	0.095	0.071	7.9918e-06
Exc neurons	AC092567.1	2.49784e-10	0.437688	0.203	0.172	8.07753e-06
Exc neurons	KMT5A	2.51231e-10	0.330335	0.323	0.291	8.1243e-06	lysine methyltransferase 5A
Exc neurons	AC046195.1	2.53402e-10	0.111361	0.137	0.108	8.19452e-06
Exc neurons	IGSF21	2.53527e-10	0.184608	0.679	0.676	8.19855e-06	immunoglobin superfamily member 21
Exc neurons	PARTICL	2.54786e-10	0.682959	0.082	0.059	8.23927e-06	promoter of MAT2A antisense radiation-induced circulating long non-coding RNA
Exc neurons	STARD3NL	2.59987e-10	0.243799	0.477	0.45	8.40744e-06	STARD3 N-terminal like
Exc neurons	AC092652.2	2.60037e-10	0.460828	0.108	0.082	8.40908e-06
Exc neurons	BAG1	2.61356e-10	0.165615	0.234	0.198	8.45172e-06	BAG cochaperone 1
Exc neurons	AC092645.2	2.64458e-10	0.621925	0.049	0.031	8.55204e-06
Exc neurons	AC093797.1	2.64731e-10	0.681274	0.077	0.055	8.56089e-06
Exc neurons	CHAC2	2.69862e-10	0.482538	0.106	0.081	8.72681e-06	ChaC glutathione specific gamma-glutamylcyclotransferase 2
Exc neurons	LRRC55	2.81147e-10	0.420427	0.104	0.079	9.09174e-06	leucine rich repeat containing 55
Exc neurons	DYNLT1	2.85758e-10	0.35953	0.222	0.191	9.24083e-06	dynein light chain Tctex-type 1
Exc neurons	FGD5-AS1	2.87144e-10	0.2593	0.52	0.497	9.28565e-06	FGD5 antisense RNA 1
Exc neurons	STPG2-AS1	2.88012e-10	0.688016	0.063	0.043	9.31373e-06	STPG2 antisense RNA 1
Exc neurons	LINC02253	2.94082e-10	0.559464	0.157	0.128	9.51001e-06	long intergenic non-protein coding RNA 2253
Exc neurons	CBX3	2.94366e-10	0.167313	0.589	0.575	9.51919e-06	chromobox 3
Exc neurons	DGCR6L	2.9448e-10	0.570592	0.161	0.132	9.52289e-06	DiGeorge syndrome critical region gene 6 like
Exc neurons	PMEPA1	2.98663e-10	0.349108	0.326	0.291	9.65818e-06	prostate transmembrane protein, androgen induced 1
Exc neurons	TSPAN14	2.99083e-10	0.314143	0.356	0.323	9.67174e-06	tetraspanin 14
Exc neurons	MRPL38	3.03148e-10	0.555932	0.224	0.193	9.80321e-06	mitochondrial ribosomal protein L38
Exc neurons	LINC02755	3.08936e-10	0.317356	0.403	0.372	9.99037e-06	long intergenic non-protein coding RNA 2755
Exc neurons	CES4A	3.14585e-10	0.353659	0.34	0.311	1.01731e-05	carboxylesterase 4A
Exc neurons	Z99758.1	3.22815e-10	0.602304	0.077	0.055	1.04392e-05
Exc neurons	GTF2F1	3.26488e-10	0.402434	0.256	0.223	1.0558e-05	general transcription factor IIF subunit 1
Exc neurons	CLPTM1	3.32219e-10	0.366349	0.42	0.397	1.07433e-05	CLPTM1 regulator of GABA type A receptor forward trafficking
Exc neurons	WWC1	3.36203e-10	0.343954	0.453	0.431	1.08721e-05	WW and C2 domain containing 1
Exc neurons	AC016716.2	3.41668e-10	0.446953	0.18	0.15	1.10489e-05
Exc neurons	EFCAB3	3.4386e-10	1.13147	0.028	0.015	1.11197e-05	EF-hand calcium binding domain 3
Exc neurons	HACD2	3.47704e-10	0.350104	0.624	0.614	1.12441e-05	3-hydroxyacyl-CoA dehydratase 2
Exc neurons	TRIM54	3.48884e-10	0.402302	0.188	0.157	1.12822e-05	tripartite motif containing 54
Exc neurons	ESD	3.54297e-10	0.240929	0.446	0.42	1.14573e-05	esterase D
Exc neurons	LRP8	3.61471e-10	0.245884	0.409	0.377	1.16893e-05	LDL receptor related protein 8
Exc neurons	GPR160	3.75361e-10	0.717817	0.064	0.044	1.21384e-05	G protein-coupled receptor 160
Exc neurons	SLC52A2	3.84026e-10	0.534394	0.069	0.048	1.24186e-05	solute carrier family 52 member 2
Exc neurons	MRPL35	3.84267e-10	0.206703	0.35	0.314	1.24264e-05	mitochondrial ribosomal protein L35
Exc neurons	TTPAL	3.86483e-10	0.259623	0.226	0.191	1.24981e-05	alpha tocopherol transfer protein like
Exc neurons	AC007402.1	3.96971e-10	0.239654	0.202	0.168	1.28373e-05
Exc neurons	AC015845.2	3.97458e-10	0.611377	0.072	0.051	1.2853e-05
Exc neurons	NAGPA	4.06812e-10	0.402181	0.405	0.379	1.31555e-05	N-acetylglucosamine-1-phosphodiester alpha-N-acetylglucosaminidase
Exc neurons	EMC10	4.15551e-10	0.47452	0.192	0.16	1.34381e-05	ER membrane protein complex subunit 10
Exc neurons	AL445123.2	4.28898e-10	0.273793	0.146	0.116	1.38697e-05
Exc neurons	HTR2A	4.35438e-10	0.334347	0.611	0.624	1.40812e-05	5-hydroxytryptamine receptor 2A
Exc neurons	PACERR	4.526e-10	0.808554	0.027	0.014	1.46362e-05	PTGS2 antisense NFKB1 complex-mediated expression regulator RNA
Exc neurons	QSOX1	4.52866e-10	0.387258	0.355	0.326	1.46448e-05	quiescin sulfhydryl oxidase 1
Exc neurons	ST7-AS2	4.53876e-10	0.340595	0.36	0.331	1.46774e-05	ST7 antisense RNA 2
Exc neurons	CADM2-AS1	4.60898e-10	0.348159	0.236	0.202	1.49045e-05	CADM2 antisense RNA 1
Exc neurons	SEL1L	4.6129e-10	0.216038	0.637	0.63	1.49172e-05	SEL1L adaptor subunit of SYVN1 ubiquitin ligase
Exc neurons	C2orf80	4.7625e-10	0.338894	0.434	0.413	1.5401e-05	chromosome 2 open reading frame 80
Exc neurons	TMEM8B	4.77525e-10	0.301573	0.37	0.339	1.54422e-05	transmembrane protein 8B
Exc neurons	SAE1	4.8743e-10	0.281788	0.482	0.454	1.57625e-05	SUMO1 activating enzyme subunit 1
Exc neurons	FEZF2	4.9413e-10	0.374931	0.12	0.093	1.59792e-05	FEZ family zinc finger 2
Exc neurons	RARA-AS1	5.00246e-10	0.692361	0.038	0.023	1.6177e-05	RARA antisense RNA 1
Exc neurons	PLRG1	5.10714e-10	0.290663	0.437	0.415	1.65155e-05	pleiotropic regulator 1
Exc neurons	STK16	5.3355e-10	0.116274	0.075	0.053	1.72539e-05	serine/threonine kinase 16
Exc neurons	TOR1A	5.38198e-10	0.311474	0.206	0.173	1.74042e-05	torsin family 1 member A
Exc neurons	AC073023.1	5.38378e-10	0.978372	0.03	0.016	1.74101e-05
Exc neurons	PCDH9-AS1	5.46968e-10	0.317436	0.135	0.108	1.76878e-05	PCDH9 antisense RNA 1
Exc neurons	GRPEL1	5.73509e-10	0.32417	0.204	0.172	1.85461e-05	GrpE like 1, mitochondrial
Exc neurons	LIN7C	5.74852e-10	0.318335	0.566	0.56	1.85896e-05	lin-7 homolog C, crumbs cell polarity complex component
Exc neurons	AL024508.1	5.77029e-10	0.547122	0.089	0.067	1.866e-05
Exc neurons	YRDC	5.8214e-10	0.440546	0.138	0.111	1.88252e-05	yrdC N6-threonylcarbamoyltransferase domain containing
Exc neurons	C19orf73	5.88078e-10	0.619026	0.036	0.021	1.90173e-05	chromosome 19 open reading frame 73
Exc neurons	PER1	5.88442e-10	0.110731	0.278	0.321	1.9029e-05	period circadian regulator 1
Exc neurons	AC007527.1	5.91627e-10	0.633625	0.042	0.026	1.9132e-05
Exc neurons	LINC01238.1	5.98352e-10	1.5239	0.02	0.009	1.93495e-05
Exc neurons	AL049552.1	6.08112e-10	0.473507	0.132	0.105	1.96651e-05
Exc neurons	GLRX2	6.11094e-10	0.223007	0.369	0.335	1.97616e-05	glutaredoxin 2
Exc neurons	LINC01003	6.12416e-10	0.380527	0.098	0.074	1.98043e-05	long intergenic non-protein coding RNA 1003
Exc neurons	ABCA2	6.16618e-10	0.10933	0.335	0.384	1.99402e-05	ATP binding cassette subfamily A member 2
Exc neurons	ZNF503	6.53285e-10	0.446576	0.181	0.151	2.11259e-05	zinc finger protein 503
Exc neurons	CWC15	6.60864e-10	0.138399	0.392	0.357	2.1371e-05	CWC15 spliceosome associated protein homolog
Exc neurons	CETN3	6.63047e-10	0.42221	0.252	0.221	2.14416e-05	centrin 3
Exc neurons	ADGRB2	6.73525e-10	0.304211	0.543	0.526	2.17804e-05	adhesion G protein-coupled receptor B2
Exc neurons	ASAH1	6.88687e-10	0.227855	0.573	0.557	2.22708e-05	N-acylsphingosine amidohydrolase 1
Exc neurons	TMEM81	6.91938e-10	0.848485	0.074	0.053	2.23759e-05	transmembrane protein 81
Exc neurons	LINC01358	7.1382e-10	0.577287	0.08	0.058	2.30835e-05
Exc neurons	GABARAPL1	7.15893e-10	0.109026	0.71	0.7	2.31506e-05	GABA type A receptor associated protein like 1
Exc neurons	STK25	7.30804e-10	0.376489	0.474	0.456	2.36327e-05	serine/threonine kinase 25
Exc neurons	DDAH1	7.65033e-10	0.102402	0.731	0.708	2.47396e-05	dimethylarginine dimethylaminohydrolase 1
Exc neurons	AC068787.2	7.71014e-10	0.554763	0.102	0.078	2.49331e-05
Exc neurons	TNFAIP8L1	8.01168e-10	0.397646	0.196	0.165	2.59082e-05	TNF alpha induced protein 8 like 1
Exc neurons	TSPYL5	8.01505e-10	0.263903	0.313	0.277	2.59191e-05	TSPY like 5
Exc neurons	AC009365.4	8.01882e-10	0.46091	0.098	0.074	2.59313e-05
Exc neurons	GPR88	8.02501e-10	0.815918	0.124	0.099	2.59513e-05	G protein-coupled receptor 88
Exc neurons	PRSS48	8.14335e-10	0.490975	0.096	0.072	2.6334e-05	serine protease 48
Exc neurons	CDH13	8.15964e-10	0.154496	0.518	0.483	2.63867e-05	cadherin 13
Exc neurons	USP2	8.16799e-10	0.361284	0.211	0.179	2.64137e-05	ubiquitin specific peptidase 2
Exc neurons	PSMC6	8.23997e-10	0.146146	0.569	0.554	2.66464e-05	proteasome 26S subunit, ATPase 6
Exc neurons	EPB41L4A-AS1	8.42721e-10	0.15695	0.297	0.264	2.72519e-05	EPB41L4A antisense RNA 1
Exc neurons	EID2	8.578e-10	0.35396	0.294	0.262	2.77395e-05	EP300 interacting inhibitor of differentiation 2
Exc neurons	RAMAC	8.65192e-10	0.274095	0.145	0.116	2.79786e-05	RNA guanine-7 methyltransferase activating subunit
Exc neurons	MS4A13	8.8449e-10	0.801156	0.039	0.024	2.86026e-05	membrane spanning 4-domains A13
Exc neurons	HHIP	9.17389e-10	0.181412	0.365	0.334	2.96665e-05	hedgehog interacting protein
Exc neurons	AC092801.1	9.29467e-10	0.931143	0.019	0.009	3.00571e-05
Exc neurons	AC107973.1	9.36204e-10	0.754723	0.041	0.026	3.0275e-05
Exc neurons	MRPL50	9.3633e-10	0.285099	0.342	0.312	3.0279e-05	mitochondrial ribosomal protein L50
Exc neurons	FBXW10	9.43873e-10	0.844373	0.039	0.024	3.0523e-05	F-box and WD repeat domain containing 10
Exc neurons	LZTS1	9.49058e-10	0.235053	0.359	0.326	3.06906e-05	leucine zipper tumor suppressor 1
Exc neurons	TBCC	9.51195e-10	0.369546	0.178	0.15	3.07597e-05	tubulin folding cofactor C
Exc neurons	COA6	9.6377e-10	0.123954	0.313	0.28	3.11664e-05	cytochrome c oxidase assembly factor 6
Exc neurons	EIF3G	9.6462e-10	0.142038	0.174	0.143	3.11939e-05	eukaryotic translation initiation factor 3 subunit G
Exc neurons	HES6	9.83531e-10	0.237423	0.092	0.069	3.18054e-05	hes family bHLH transcription factor 6
Exc neurons	WARS	1.01106e-09	0.263886	0.353	0.323	3.26957e-05
Exc neurons	LINC01290	1.01698e-09	1.92561	0.012	0.004	3.28872e-05	long intergenic non-protein coding RNA 1290
Exc neurons	CLVS2	1.02529e-09	0.140189	0.762	0.758	3.31558e-05	clavesin 2
Exc neurons	PDAP1	1.02778e-09	0.288583	0.292	0.257	3.32363e-05	PDGFA associated protein 1
Exc neurons	AC135782.1	1.0282e-09	0.347085	0.273	0.244	3.32499e-05
Exc neurons	LINC02197	1.02846e-09	0.498067	0.181	0.152	3.32583e-05	long intergenic non-protein coding RNA 2197
Exc neurons	FBXL15	1.02974e-09	0.292539	0.28	0.246	3.32996e-05	F-box and leucine rich repeat protein 15
Exc neurons	ATRAID	1.08594e-09	0.306197	0.152	0.124	3.51171e-05	all-trans retinoic acid induced differentiation factor
Exc neurons	AC087521.2	1.09194e-09	0.214174	0.186	0.153	3.53112e-05
Exc neurons	GPR18	1.09287e-09	0.464175	0.057	0.039	3.53414e-05	G protein-coupled receptor 18
Exc neurons	AL035448.1	1.11367e-09	0.667777	0.046	0.03	3.60139e-05
Exc neurons	CCDC112	1.14644e-09	0.215757	0.438	0.407	3.70735e-05	coiled-coil domain containing 112
Exc neurons	CD59	1.14783e-09	0.283891	0.468	0.444	3.71186e-05	CD59 molecule (CD59 blood group)
Exc neurons	KCNN2	1.15238e-09	0.291524	0.566	0.56	3.72657e-05	potassium calcium-activated channel subfamily N member 2
Exc neurons	BBS4	1.16841e-09	0.253418	0.3	0.265	3.77841e-05	Bardet-Biedl syndrome 4
Exc neurons	AC007218.2	1.17864e-09	0.418294	0.09	0.067	3.81148e-05
Exc neurons	CADM3	1.18392e-09	0.41949	0.588	0.578	3.82855e-05	cell adhesion molecule 3
Exc neurons	M6PR	1.18435e-09	0.311588	0.461	0.441	3.82994e-05	mannose-6-phosphate receptor, cation dependent
Exc neurons	U2AF1L5	1.18746e-09	0.3737	0.022	0.011	3.84002e-05
Exc neurons	CDKN2AIPNL	1.22055e-09	0.316223	0.22	0.188	3.94701e-05	CDKN2A interacting protein N-terminal like
Exc neurons	C22orf39	1.25777e-09	0.340564	0.231	0.199	4.06738e-05	chromosome 22 open reading frame 39
Exc neurons	MATK	1.26109e-09	0.474348	0.267	0.237	4.0781e-05	megakaryocyte-associated tyrosine kinase
Exc neurons	TNFAIP8L3	1.27841e-09	0.669989	0.101	0.078	4.13411e-05	TNF alpha induced protein 8 like 3
Exc neurons	PPAN	1.30191e-09	0.510947	0.1	0.076	4.21013e-05	peter pan homolog
Exc neurons	PANX1	1.31423e-09	0.472568	0.126	0.1	4.24996e-05	pannexin 1
Exc neurons	TMEM121	1.31698e-09	0.399118	0.154	0.125	4.25884e-05	transmembrane protein 121
Exc neurons	THOC3	1.32241e-09	0.410626	0.236	0.207	4.27641e-05	THO complex subunit 3
Exc neurons	LINC00903	1.33238e-09	0.420867	0.168	0.139	4.30866e-05	long intergenic non-protein coding RNA 903
Exc neurons	AC013640.1	1.40295e-09	0.774657	0.065	0.046	4.53685e-05
Exc neurons	CCDC65	1.41515e-09	0.136718	0.412	0.382	4.57632e-05	coiled-coil domain containing 65
Exc neurons	SMIM18	1.54657e-09	0.267637	0.137	0.11	5.00131e-05	small integral membrane protein 18
Exc neurons	AC012603.1	1.56606e-09	0.595256	0.041	0.026	5.06433e-05
Exc neurons	CTSL	1.6003e-09	0.302841	0.359	0.331	5.17506e-05	cathepsin L
Exc neurons	AC093610.1	1.60242e-09	0.706206	0.246	0.218	5.1819e-05
Exc neurons	SRPRA	1.63613e-09	0.27087	0.248	0.215	5.2909e-05	SRP receptor subunit alpha
Exc neurons	DCTN5	1.71845e-09	0.271939	0.572	0.559	5.55712e-05	dynactin subunit 5
Exc neurons	FOXJ2	1.72423e-09	0.280981	0.255	0.222	5.57582e-05	forkhead box J2
Exc neurons	BOP1	1.75493e-09	0.610807	0.143	0.116	5.6751e-05	BOP1 ribosomal biogenesis factor
Exc neurons	SYS1	1.78323e-09	0.389331	0.171	0.141	5.76662e-05	SYS1 golgi trafficking protein
Exc neurons	LINC02347	1.7961e-09	0.393151	0.139	0.113	5.80822e-05	long intergenic non-protein coding RNA 2347
Exc neurons	PDE4B	1.80673e-09	0.253694	0.705	0.704	5.84259e-05	phosphodiesterase 4B
Exc neurons	GCAT	1.82075e-09	0.55195	0.117	0.092	5.88795e-05	glycine C-acetyltransferase
Exc neurons	MRPL15	1.83485e-09	0.208199	0.231	0.198	5.93355e-05	mitochondrial ribosomal protein L15
Exc neurons	AC011370.1	1.84979e-09	0.564257	0.084	0.062	5.98185e-05
Exc neurons	AC109811.1	1.8764e-09	0.507186	0.119	0.094	6.06789e-05
Exc neurons	WDR66	1.89559e-09	0.339149	0.233	0.2	6.12997e-05
Exc neurons	RAB4B	1.97555e-09	0.467737	0.26	0.229	6.38854e-05	RAB4B, member RAS oncogene family
Exc neurons	RBM15B	2.03148e-09	0.299417	0.195	0.164	6.56938e-05	RNA binding motif protein 15B
Exc neurons	CHDH	2.05273e-09	0.259286	0.139	0.112	6.63812e-05	choline dehydrogenase
Exc neurons	PPM1G	2.10339e-09	0.301689	0.397	0.369	6.80193e-05	protein phosphatase, Mg2+/Mn2+ dependent 1G
Exc neurons	FUS	2.12244e-09	0.1946	0.657	0.656	6.86355e-05	FUS RNA binding protein
Exc neurons	CYP26A1	2.13995e-09	0.815151	0.05	0.033	6.92017e-05	cytochrome P450 family 26 subfamily A member 1
Exc neurons	WDR54	2.14637e-09	0.273252	0.142	0.115	6.94092e-05	WD repeat domain 54
Exc neurons	AC147651.1	2.16262e-09	1.2105	0.028	0.015	6.99349e-05
Exc neurons	LPL	2.21868e-09	0.448325	0.065	0.046	7.17477e-05	lipoprotein lipase
Exc neurons	SEC13	2.2262e-09	0.213095	0.327	0.295	7.19909e-05	SEC13 homolog, nuclear pore and COPII coat complex component
Exc neurons	CDKN1B	2.26265e-09	0.269187	0.324	0.291	7.31695e-05	cyclin dependent kinase inhibitor 1B
Exc neurons	AC025580.2	2.3034e-09	0.536813	0.118	0.094	7.44873e-05
Exc neurons	HILPDA	2.33374e-09	0.579673	0.07	0.05	7.54684e-05	hypoxia inducible lipid droplet associated
Exc neurons	GEMIN8	2.33396e-09	0.252346	0.227	0.197	7.54755e-05	gem nuclear organelle associated protein 8
Exc neurons	ETF1	2.36539e-09	0.294625	0.425	0.4	7.64919e-05	eukaryotic translation termination factor 1
Exc neurons	FNDC5	2.46442e-09	0.294321	0.188	0.157	7.96943e-05	fibronectin type III domain containing 5
Exc neurons	MAP9	2.54658e-09	0.164773	0.664	0.665	8.23513e-05	microtubule associated protein 9
Exc neurons	RIPPLY2	2.54704e-09	0.363568	0.231	0.199	8.2366e-05	ripply transcriptional repressor 2
Exc neurons	KIAA1191	2.59448e-09	0.246148	0.487	0.467	8.39003e-05	KIAA1191
Exc neurons	AC005400.1	2.62079e-09	0.216607	0.503	0.489	8.47511e-05
Exc neurons	PRPS2	2.62137e-09	0.538473	0.363	0.341	8.477e-05	phosphoribosyl pyrophosphate synthetase 2
Exc neurons	GDE1	2.62836e-09	0.379792	0.283	0.252	8.4996e-05	glycerophosphodiester phosphodiesterase 1
Exc neurons	MIR3976HG	2.63301e-09	0.420634	0.184	0.155	8.51461e-05	MIR3976 host gene
Exc neurons	TBC1D26	2.66018e-09	0.585541	0.058	0.04	8.60248e-05	TBC1 domain family member 26
Exc neurons	TACC1	2.73205e-09	0.102738	0.756	0.767	8.83491e-05	transforming acidic coiled-coil containing protein 1
Exc neurons	TRIM28	2.74788e-09	0.480217	0.228	0.199	8.88608e-05	tripartite motif containing 28
Exc neurons	THYN1	2.75131e-09	0.236075	0.296	0.267	8.89718e-05	thymocyte nuclear protein 1
Exc neurons	TMEM198	2.76621e-09	0.569208	0.147	0.121	8.94538e-05	transmembrane protein 198
Exc neurons	AC110611.1	2.77087e-09	0.433291	0.085	0.063	8.96043e-05
Exc neurons	CHST2	2.77328e-09	0.296415	0.18	0.15	8.96824e-05	carbohydrate sulfotransferase 2
Exc neurons	HTATIP2	2.78258e-09	0.473012	0.206	0.176	8.9983e-05	HIV-1 Tat interactive protein 2
Exc neurons	AC096576.3	2.83196e-09	0.509932	0.424	0.429	9.15798e-05
Exc neurons	AL357873.1	2.83882e-09	0.462808	0.372	0.352	9.18018e-05
Exc neurons	MAST3	2.85077e-09	0.246966	0.655	0.651	9.21882e-05	microtubule associated serine/threonine kinase 3
Exc neurons	PRXL2A	2.86772e-09	0.150133	0.547	0.523	9.27362e-05	peroxiredoxin like 2A
Exc neurons	PMM1	2.88654e-09	0.322956	0.198	0.168	9.3345e-05	phosphomannomutase 1
Exc neurons	ERO1A	2.92611e-09	0.203586	0.6	0.591	9.46245e-05	endoplasmic reticulum oxidoreductase 1 alpha
Exc neurons	ATPSCKMT	2.9412e-09	0.26684	0.371	0.344	9.51126e-05	ATP synthase c subunit lysine N-methyltransferase
Exc neurons	AC015943.1	2.96077e-09	0.231512	0.343	0.394	9.57452e-05
Exc neurons	TMEM33	3.00095e-09	0.200946	0.592	0.572	9.70447e-05	transmembrane protein 33
Exc neurons	AC093879.1	3.05008e-09	0.338204	0.534	0.552	9.86335e-05
Exc neurons	FAM89B	3.07412e-09	0.331956	0.253	0.221	9.94108e-05	family with sequence similarity 89 member B
Exc neurons	CANT1	3.09912e-09	0.296994	0.179	0.149	0.000100219	calcium activated nucleotidase 1
Exc neurons	MOSPD3	3.16958e-09	0.55117	0.087	0.066	0.000102498	motile sperm domain containing 3
Exc neurons	ZDHHC12	3.2604e-09	0.820255	0.036	0.022	0.000105435	zinc finger DHHC-type palmitoyltransferase 12
Exc neurons	LINC02454	3.28459e-09	1.09419	0.024	0.013	0.000106217	long intergenic non-protein coding RNA 2454
Exc neurons	HNRNPAB	3.31449e-09	0.225974	0.226	0.194	0.000107184	heterogeneous nuclear ribonucleoprotein A/B
Exc neurons	LINC02082	3.35237e-09	0.420749	0.152	0.124	0.000108409	long intergenic non-protein coding RNA 2082
Exc neurons	CMTM2	3.35509e-09	0.705932	0.062	0.043	0.000108497	CKLF like MARVEL transmembrane domain containing 2
Exc neurons	TECTA	3.37272e-09	0.353264	0.203	0.172	0.000109067	tectorin alpha
Exc neurons	MRTO4	3.39982e-09	0.340348	0.207	0.177	0.000109944	MRT4 homolog, ribosome maturation factor
Exc neurons	AC002429.2	3.40556e-09	0.331551	0.387	0.367	0.000110129
Exc neurons	C5orf30	3.49406e-09	0.246909	0.528	0.517	0.000112991
Exc neurons	PAQR4	3.50907e-09	0.523952	0.144	0.117	0.000113476	progestin and adipoQ receptor family member 4
Exc neurons	DDOST	3.58418e-09	0.427103	0.262	0.233	0.000115905	dolichyl-diphosphooligosaccharide--protein glycosyltransferase non-catalytic subunit
Exc neurons	AC011346.1	3.58673e-09	0.167665	0.393	0.355	0.000115988
Exc neurons	MORN2	3.62989e-09	0.2194	0.177	0.148	0.000117383	MORN repeat containing 2
Exc neurons	LINC00433	3.6593e-09	1.42631	0.019	0.009	0.000118335	long intergenic non-protein coding RNA 433
Exc neurons	WNT10A	3.67047e-09	0.580398	0.035	0.021	0.000118696	Wnt family member 10A
Exc neurons	AL121989.1	3.67794e-09	0.813612	0.03	0.017	0.000118937
Exc neurons	PAPSS1	3.68308e-09	0.103009	0.746	0.757	0.000119104	3'-phosphoadenosine 5'-phosphosulfate synthase 1
Exc neurons	ALDOA	3.75284e-09	0.498249	0.076	0.055	0.000121359	aldolase, fructose-bisphosphate A
Exc neurons	GCNT1	3.76169e-09	0.361049	0.424	0.405	0.000121646	glucosaminyl (N-acetyl) transferase 1
Exc neurons	CELF5	3.78773e-09	0.109712	0.717	0.713	0.000122488	CUGBP Elav-like family member 5
Exc neurons	PHF13	3.8167e-09	0.58303	0.107	0.083	0.000123424	PHD finger protein 13
Exc neurons	NKRF	3.87139e-09	0.272507	0.4	0.369	0.000125193	NFKB repressing factor
Exc neurons	NTMT1	3.94906e-09	0.331541	0.146	0.119	0.000127705	N-terminal Xaa-Pro-Lys N-methyltransferase 1
Exc neurons	SYNPR-AS1	4.11917e-09	0.981876	0.118	0.094	0.000133206	SYNPR antisense RNA 1
Exc neurons	CAPRIN1	4.19371e-09	0.140299	0.638	0.633	0.000135616	cell cycle associated protein 1
Exc neurons	AC103770.1	4.3053e-09	0.637169	0.208	0.184	0.000139225
Exc neurons	AC005609.1	4.49025e-09	0.659956	0.042	0.027	0.000145206
Exc neurons	C12orf76	4.57362e-09	0.148398	0.533	0.507	0.000147902	chromosome 12 open reading frame 76
Exc neurons	UBE2Q1	4.6489e-09	0.301901	0.417	0.39	0.000150336	ubiquitin conjugating enzyme E2 Q1
Exc neurons	ACTA1	4.68374e-09	0.665521	0.043	0.028	0.000151463	actin alpha 1, skeletal muscle
Exc neurons	SMAP2	4.70431e-09	0.155466	0.684	0.686	0.000152128	small ArfGAP2
Exc neurons	CDH9	4.71462e-09	0.393034	0.531	0.546	0.000152461	cadherin 9
Exc neurons	ADAM21	4.73697e-09	0.539629	0.068	0.049	0.000153184	ADAM metallopeptidase domain 21
Exc neurons	TMEM200A	4.81121e-09	0.923378	0.094	0.073	0.000155585	transmembrane protein 200A
Exc neurons	PPP1R15A	4.83921e-09	0.545509	0.186	0.159	0.00015649	protein phosphatase 1 regulatory subunit 15A
Exc neurons	DCTN6	4.93912e-09	0.150891	0.328	0.295	0.000159721	dynactin subunit 6
Exc neurons	EPOP	4.94659e-09	0.46127	0.221	0.192	0.000159963	elongin BC and polycomb repressive complex 2 associated protein
Exc neurons	TOMM40	5.01211e-09	0.490815	0.176	0.147	0.000162082	translocase of outer mitochondrial membrane 40
Exc neurons	LINGO3	5.11096e-09	0.412034	0.034	0.021	0.000165278	leucine rich repeat and Ig domain containing 3
Exc neurons	PRLR	5.14427e-09	0.436964	0.097	0.074	0.000166355	prolactin receptor
Exc neurons	RBIS	5.16556e-09	0.104348	0.314	0.285	0.000167044	ribosomal biogenesis factor
Exc neurons	AP001255.1	5.18532e-09	1.24418	0.022	0.011	0.000167683
Exc neurons	LRRN3	5.20242e-09	0.174201	0.62	0.609	0.000168236	leucine rich repeat neuronal 3
Exc neurons	CAPNS1	5.23582e-09	0.202386	0.357	0.327	0.000169316	calpain small subunit 1
Exc neurons	AC026585.1	5.26194e-09	0.836121	0.034	0.02	0.00017016
Exc neurons	ARL17A	5.26219e-09	0.406368	0.397	0.377	0.000170169	ADP ribosylation factor like GTPase 17A
Exc neurons	NAV2-AS3	5.28704e-09	0.498711	0.065	0.046	0.000170972	NAV2 antisense RNA 3
Exc neurons	AL157829.1	5.317e-09	0.593156	0.151	0.124	0.000171941
Exc neurons	USP22	5.41514e-09	0.136563	0.751	0.751	0.000175115	ubiquitin specific peptidase 22
Exc neurons	TMED3	5.77258e-09	0.369001	0.196	0.167	0.000186674	transmembrane p24 trafficking protein 3
Exc neurons	PSMC1	5.86805e-09	0.176298	0.389	0.359	0.000189761	proteasome 26S subunit, ATPase 1
Exc neurons	IER5	5.92008e-09	0.202726	0.303	0.268	0.000191444	immediate early response 5
Exc neurons	LINC01608	5.93495e-09	0.644152	0.092	0.07	0.000191924	long intergenic non-protein coding RNA 1608
Exc neurons	ZPR1	6.35859e-09	0.306807	0.204	0.172	0.000205624	ZPR1 zinc finger
Exc neurons	ISG15	6.39996e-09	0.521387	0.074	0.054	0.000206962	ISG15 ubiquitin like modifier
Exc neurons	CTU2	6.46911e-09	0.583109	0.105	0.082	0.000209198	cytosolic thiouridylase subunit 2
Exc neurons	HTR5A-AS1	6.6101e-09	0.397606	0.153	0.126	0.000213757	HTR5A antisense RNA 1
Exc neurons	PSG4	6.77521e-09	0.662606	0.039	0.024	0.000219097	pregnancy specific beta-1-glycoprotein 4
Exc neurons	EPOR	6.77688e-09	0.504504	0.048	0.032	0.000219151	erythropoietin receptor
Exc neurons	AC005726.5	6.78785e-09	0.372366	0.112	0.088	0.000219506
Exc neurons	HNRNPA2B1	7.03181e-09	0.111544	0.811	0.815	0.000227395	heterogeneous nuclear ribonucleoprotein A2/B1
Exc neurons	CRPPA-AS1	7.07615e-09	0.333639	0.126	0.101	0.000228828	CRPPA antisense RNA 1
Exc neurons	NEU1	7.23899e-09	0.568227	0.153	0.126	0.000234095	neuraminidase 1
Exc neurons	CAND1	7.26878e-09	0.109771	0.717	0.72	0.000235058	cullin associated and neddylation dissociated 1
Exc neurons	TPGS2	7.29852e-09	0.278392	0.507	0.489	0.00023602	tubulin polyglutamylase complex subunit 2
Exc neurons	NLRP1	7.34378e-09	0.257427	0.204	0.174	0.000237483	NLR family pyrin domain containing 1
Exc neurons	OCEL1	7.36466e-09	0.484083	0.086	0.065	0.000238158	occludin/ELL domain containing 1
Exc neurons	FILIP1L	7.46123e-09	0.206421	0.509	0.507	0.000241281	filamin A interacting protein 1 like
Exc neurons	DEAF1	7.59847e-09	0.211118	0.49	0.471	0.000245719	DEAF1 transcription factor
Exc neurons	SLC35F6	7.6014e-09	0.27502	0.158	0.13	0.000245814	solute carrier family 35 member F6
Exc neurons	STT3B	7.62258e-09	0.209677	0.656	0.663	0.000246499	STT3 oligosaccharyltransferase complex catalytic subunit B
Exc neurons	AC007938.3	7.6742e-09	0.627965	0.273	0.246	0.000248168
Exc neurons	NUDT22	8.0811e-09	0.504458	0.107	0.083	0.000261327	nudix hydrolase 22
Exc neurons	AC008780.2	8.32964e-09	0.563445	0.088	0.067	0.000269364
Exc neurons	LINC00343	8.34233e-09	0.352683	0.214	0.186	0.000269774	long intergenic non-protein coding RNA 343
Exc neurons	FAM216A	8.36189e-09	0.316666	0.362	0.334	0.000270407	family with sequence similarity 216 member A
Exc neurons	SIGMAR1	8.59733e-09	0.442036	0.17	0.142	0.00027802	sigma non-opioid intracellular receptor 1
Exc neurons	CD151	8.61104e-09	0.658549	0.102	0.08	0.000278464	CD151 molecule (Raph blood group)
Exc neurons	GPSM1	8.6596e-09	0.105046	0.205	0.242	0.000280034	G protein signaling modulator 1
Exc neurons	BBOX1-AS1	8.9226e-09	0.292577	0.19	0.16	0.000288539	BBOX1 antisense RNA 1
Exc neurons	AC024909.1	8.92438e-09	0.593829	0.024	0.013	0.000288597
Exc neurons	AL596257.1	9.13474e-09	0.981216	0.024	0.013	0.000295399
Exc neurons	NSMCE3	9.1995e-09	0.468528	0.273	0.244	0.000297493	NSE3 homolog, SMC5-SMC6 complex component
Exc neurons	ALYREF	9.26022e-09	0.369665	0.076	0.056	0.000299457	Aly/REF export factor
Exc neurons	C4orf47	9.30646e-09	0.277743	0.336	0.307	0.000300952
Exc neurons	AKT1S1	9.40364e-09	0.627904	0.11	0.087	0.000304095	AKT1 substrate 1
Exc neurons	POLR2G	9.51801e-09	0.208257	0.141	0.114	0.000307794	RNA polymerase II subunit G
Exc neurons	AC093575.1	9.84219e-09	0.688571	0.06	0.043	0.000318277
Exc neurons	AC027020.2	9.89836e-09	0.719056	0.036	0.022	0.000320093
Exc neurons	TMEM169	9.91217e-09	0.364419	0.235	0.206	0.00032054	transmembrane protein 169
Exc neurons	FAM171A2	1.03802e-08	0.54394	0.314	0.288	0.000335674	family with sequence similarity 171 member A2
Exc neurons	GLRA2	1.03939e-08	0.304103	0.226	0.195	0.000336116	glycine receptor alpha 2
Exc neurons	BTG3	1.0645e-08	0.410692	0.159	0.133	0.000344238	BTG anti-proliferation factor 3
Exc neurons	DDIT4	1.07406e-08	1.17847	0.076	0.056	0.000347331	DNA damage inducible transcript 4
Exc neurons	KLHDC9	1.075e-08	0.468016	0.182	0.154	0.000347633	kelch domain containing 9
Exc neurons	TYRO3	1.07625e-08	0.331467	0.518	0.501	0.000348039	TYRO3 protein tyrosine kinase
Exc neurons	IL17REL	1.08352e-08	0.99335	0.015	0.006	0.000350389	interleukin 17 receptor E like
Exc neurons	GCLC	1.08622e-08	0.228002	0.373	0.344	0.000351261	glutamate-cysteine ligase catalytic subunit
Exc neurons	CACNB1	1.09751e-08	0.277968	0.383	0.355	0.000354914	calcium voltage-gated channel auxiliary subunit beta 1
Exc neurons	AC010983.1	1.12169e-08	0.907075	0.027	0.015	0.000362732
Exc neurons	HNRNPA1P48	1.13835e-08	0.367899	0.027	0.015	0.000368119
Exc neurons	NFKBIE	1.14258e-08	1.10021	0.035	0.021	0.000369489	NFKB inhibitor epsilon
Exc neurons	TIMM8A	1.17049e-08	0.352976	0.086	0.065	0.000378512	translocase of inner mitochondrial membrane 8A
Exc neurons	TIMM10B	1.17975e-08	0.221666	0.217	0.188	0.000381508	translocase of inner mitochondrial membrane 10B
Exc neurons	CCDC106	1.18311e-08	0.546921	0.174	0.147	0.000382593	coiled-coil domain containing 106
Exc neurons	DUSP5	1.19816e-08	0.458347	0.082	0.061	0.000387462	dual specificity phosphatase 5
Exc neurons	RYBP	1.25578e-08	0.155781	0.67	0.672	0.000406093	RING1 and YY1 binding protein
Exc neurons	CKAP4	1.28901e-08	0.283472	0.239	0.208	0.000416838	cytoskeleton associated protein 4
Exc neurons	TXN2	1.29752e-08	0.335906	0.217	0.188	0.000419592	thioredoxin 2
Exc neurons	MTCP1	1.29941e-08	0.305919	0.256	0.229	0.000420203	mature T cell proliferation 1
Exc neurons	AL353693.1	1.3058e-08	0.331762	0.119	0.096	0.000422269
Exc neurons	NCK1-DT	1.35114e-08	0.100921	0.164	0.137	0.000436931	NCK1 divergent transcript
Exc neurons	MRPL24	1.35747e-08	0.206249	0.152	0.126	0.00043898	mitochondrial ribosomal protein L24
Exc neurons	NKAIN2	1.36559e-08	0.120435	0.833	0.84	0.000441605	sodium/potassium transporting ATPase interacting 2
Exc neurons	ISLR2	1.38481e-08	0.333957	0.229	0.198	0.00044782	immunoglobulin superfamily containing leucine rich repeat 2
Exc neurons	RPEL1	1.41843e-08	0.854406	0.027	0.015	0.000458693	ribulose-5-phosphate-3-epimerase like 1
Exc neurons	AL031963.3	1.42553e-08	0.929262	0.026	0.014	0.000460988
Exc neurons	DCK	1.43423e-08	0.192503	0.353	0.321	0.000463801	deoxycytidine kinase
Exc neurons	SF3A1	1.44434e-08	0.289876	0.216	0.187	0.000467071	splicing factor 3a subunit 1
Exc neurons	REXO2	1.45761e-08	0.192005	0.306	0.276	0.000471362	RNA exonuclease 2
Exc neurons	AL365255.1	1.46107e-08	0.660869	0.124	0.101	0.000472481
Exc neurons	MRPS11	1.46963e-08	0.353337	0.246	0.218	0.00047525	mitochondrial ribosomal protein S11
Exc neurons	PYDC1	1.47257e-08	0.404852	0.033	0.02	0.000476199	pyrin domain containing 1
Exc neurons	TMEM54	1.47271e-08	0.228692	0.112	0.088	0.000476244	transmembrane protein 54
Exc neurons	ADIPOR1	1.47859e-08	0.304733	0.365	0.339	0.000478147	adiponectin receptor 1
Exc neurons	CYP3A7	1.52242e-08	0.267672	0.085	0.064	0.000492321	cytochrome P450 family 3 subfamily A member 7
Exc neurons	ANKRD24	1.5248e-08	0.183128	0.362	0.337	0.000493091	ankyrin repeat domain 24
Exc neurons	LARP1	1.54046e-08	0.158924	0.716	0.718	0.000498152	La ribonucleoprotein 1, translational regulator
Exc neurons	GPN3	1.56461e-08	0.161125	0.155	0.128	0.000505964	GPN-loop GTPase 3
Exc neurons	CSDE1	1.57718e-08	0.123531	0.77	0.776	0.000510029	cold shock domain containing E1
Exc neurons	AARD	1.58063e-08	1.50248	0.041	0.027	0.000511145	alanine and arginine rich domain containing protein
Exc neurons	PLEKHJ1	1.59789e-08	0.375046	0.181	0.153	0.000516726	pleckstrin homology domain containing J1
Exc neurons	AC009264.1	1.6098e-08	0.419764	0.177	0.15	0.000520578
Exc neurons	AL021408.1	1.61046e-08	0.541286	0.046	0.031	0.000520792
Exc neurons	AC005833.2	1.64244e-08	0.454041	0.057	0.04	0.000531133
Exc neurons	HRH2	1.65571e-08	0.277335	0.47	0.45	0.000535424	histamine receptor H2
Exc neurons	LRRC61	1.66261e-08	0.630808	0.06	0.043	0.000537656	leucine rich repeat containing 61
Exc neurons	PPP1R2	1.66541e-08	0.217475	0.503	0.487	0.00053856	protein phosphatase 1 regulatory inhibitor subunit 2
Exc neurons	CERS6-AS1	1.72073e-08	0.203593	0.114	0.09	0.000556451	CERS6 antisense RNA 1
Exc neurons	LINC02408	1.74366e-08	1.024	0.019	0.009	0.000563866	long intergenic non-protein coding RNA 2408
Exc neurons	AL020995.1	1.74972e-08	0.497553	0.168	0.142	0.000565823
Exc neurons	RHNO1	1.76323e-08	0.398732	0.131	0.105	0.000570194	RAD9-HUS1-RAD1 interacting nuclear orphan 1
Exc neurons	UBL4A	1.80058e-08	0.305437	0.209	0.179	0.000582271	ubiquitin like 4A
Exc neurons	ANKRD65	1.80082e-08	0.588628	0.096	0.075	0.000582349	ankyrin repeat domain 65
Exc neurons	AP001178.3	1.80639e-08	1.12303	0.037	0.024	0.000584149
Exc neurons	FGF13	1.81153e-08	0.16173	0.527	0.508	0.000585813	fibroblast growth factor 13
Exc neurons	SNHG7	1.84936e-08	0.291394	0.297	0.267	0.000598045	small nucleolar RNA host gene 7
Exc neurons	PEPD	1.87645e-08	0.237436	0.342	0.318	0.000606807	peptidase D
Exc neurons	NAA10	1.88346e-08	0.322147	0.257	0.229	0.000609073	N-alpha-acetyltransferase 10, NatA catalytic subunit
Exc neurons	AP001783.1	1.88715e-08	0.542536	0.124	0.1	0.000610266
Exc neurons	ANP32A	1.93167e-08	0.15596	0.483	0.456	0.000624662	acidic nuclear phosphoprotein 32 family member A
Exc neurons	AC012050.1	1.93621e-08	1.33881	0.011	0.004	0.000626131
Exc neurons	SLC16A6	1.93829e-08	0.514654	0.174	0.147	0.000626804	solute carrier family 16 member 6
Exc neurons	VIT	1.95644e-08	0.605488	0.049	0.034	0.000632672	vitrin
Exc neurons	LDOC1	1.97384e-08	0.397259	0.301	0.273	0.000638299	LDOC1 regulator of NFKB signaling
Exc neurons	AC083902.1	1.97622e-08	0.666065	0.036	0.023	0.000639071
Exc neurons	AC091729.3	1.9917e-08	0.485229	0.068	0.049	0.000644077
Exc neurons	AC139722.1	2.00571e-08	1.07084	0.03	0.018	0.000648608
Exc neurons	BCL2L2	2.02937e-08	0.168766	0.488	0.468	0.000656258	BCL2 like 2
Exc neurons	PTGES	2.03421e-08	0.364016	0.013	0.024	0.000657824	prostaglandin E synthase
Exc neurons	ZNF580	2.041e-08	0.432986	0.174	0.147	0.000660019	zinc finger protein 580
Exc neurons	LARGE-AS1	2.06923e-08	0.394247	0.177	0.15	0.000669148	LARGE antisense RNA 1
Exc neurons	WWC2-AS1	2.07159e-08	0.598539	0.02	0.01	0.000669912	WWC2 antisense RNA 1
Exc neurons	LMTK2	2.09886e-08	0.179156	0.718	0.723	0.00067873	lemur tyrosine kinase 2
Exc neurons	SYT17	2.14524e-08	0.344112	0.381	0.36	0.000693729	synaptotagmin 17
Exc neurons	DNAJB11	2.16658e-08	0.365874	0.261	0.233	0.000700628	DnaJ heat shock protein family (Hsp40) member B11
Exc neurons	SFT2D2	2.16679e-08	0.16972	0.107	0.084	0.000700696	SFT2 domain containing 2
Exc neurons	CHL1-AS1	2.16926e-08	0.375825	0.131	0.106	0.000701496	CHL1 antisense RNA 1
Exc neurons	SLC39A6	2.29712e-08	0.332758	0.377	0.351	0.000742842	solute carrier family 39 member 6
Exc neurons	AC073167.1	2.31525e-08	0.267591	0.415	0.399	0.000748705
Exc neurons	Z95118.2	2.40678e-08	0.398639	0.072	0.053	0.000778306
Exc neurons	GRIK3	2.46132e-08	0.169302	0.396	0.356	0.00079594	glutamate ionotropic receptor kainate type subunit 3
Exc neurons	ZNF667-AS1	2.48479e-08	0.252977	0.473	0.455	0.000803533	ZNF667 antisense RNA 1 (head to head)
Exc neurons	DMWD	2.49157e-08	0.353205	0.244	0.215	0.000805725	DM1 locus, WD repeat containing
Exc neurons	C3orf49	2.49678e-08	0.137684	0.229	0.199	0.000807408	chromosome 3 open reading frame 49
Exc neurons	PHACTR1	2.49764e-08	0.159466	0.828	0.846	0.000807688	phosphatase and actin regulator 1
Exc neurons	DHCR7	2.54673e-08	0.36216	0.107	0.084	0.000823562	7-dehydrocholesterol reductase
Exc neurons	UBR7	2.6258e-08	0.411754	0.304	0.277	0.000849131	ubiquitin protein ligase E3 component n-recognin 7
Exc neurons	SLC25A39	2.65191e-08	0.526725	0.149	0.124	0.000857574	solute carrier family 25 member 39
Exc neurons	ZNF98	2.6642e-08	0.162288	0.202	0.171	0.00086155	zinc finger protein 98
Exc neurons	APEX1	2.66528e-08	0.155604	0.336	0.307	0.000861898	apurinic/apyrimidinic endodeoxyribonuclease 1
Exc neurons	C9orf92	2.68719e-08	0.886993	0.042	0.027	0.000868985
Exc neurons	APBB1	2.70923e-08	0.271061	0.531	0.518	0.000876112	amyloid beta precursor protein binding family B member 1
Exc neurons	AC091946.1	2.73882e-08	0.171831	0.302	0.268	0.000885679
Exc neurons	USP12	2.75862e-08	0.270282	0.624	0.623	0.000892083	ubiquitin specific peptidase 12
Exc neurons	ANGPTL1	2.76478e-08	0.386654	0.19	0.162	0.000894076	angiopoietin like 1
Exc neurons	AC006059.1	2.79287e-08	0.27295	0.343	0.319	0.000903158
Exc neurons	IFT57	2.80439e-08	0.241759	0.523	0.512	0.000906883	intraflagellar transport 57
Exc neurons	KIRREL3-AS1	2.84222e-08	0.465612	0.074	0.055	0.000919116	KIRREL3 antisense RNA 1
Exc neurons	A2ML1-AS1	2.87599e-08	0.218301	0.223	0.193	0.000930037	A2ML1 antisense RNA 1
Exc neurons	ZBTB37	2.87882e-08	0.117425	0.234	0.204	0.000930952	zinc finger and BTB domain containing 37
Exc neurons	NPC2	2.91341e-08	0.278708	0.138	0.113	0.000942137	NPC intracellular cholesterol transporter 2
Exc neurons	AC113385.1	2.92855e-08	0.808923	0.034	0.021	0.000947035
Exc neurons	TMED10	2.95355e-08	0.197901	0.535	0.518	0.000955118	transmembrane p24 trafficking protein 10
Exc neurons	RAB18	3.02475e-08	0.173756	0.66	0.661	0.000978142	RAB18, member RAS oncogene family
Exc neurons	C6orf120	3.07362e-08	0.278305	0.191	0.162	0.000993948	chromosome 6 open reading frame 120
Exc neurons	XPOT	3.08693e-08	0.290878	0.495	0.477	0.000998253	exportin for tRNA
Exc neurons	GATD3B	3.1038e-08	0.214905	0.145	0.119	0.00100371
Exc neurons	AL513422.1	3.20423e-08	0.748093	0.028	0.016	0.00103618
Exc neurons	SEPTIN8	3.26351e-08	0.116197	0.473	0.444	0.00105535	septin 8
Exc neurons	BHLHE22	3.26414e-08	0.626	0.087	0.067	0.00105556	basic helix-loop-helix family member e22
Exc neurons	AC090971.2	3.30065e-08	0.365835	0.083	0.063	0.00106736
Exc neurons	AC023905.1	3.30636e-08	0.617981	0.081	0.061	0.00106921
Exc neurons	AC073195.1	3.30825e-08	0.964062	0.033	0.021	0.00106982
Exc neurons	WDFY3-AS1	3.34828e-08	0.355814	0.127	0.103	0.00108277	WDFY3 antisense RNA 1
Exc neurons	HIST1H2BD	3.40888e-08	0.773077	0.054	0.038	0.00110236
Exc neurons	TLK1	3.471e-08	0.106301	0.702	0.709	0.00112245	tousled like kinase 1
Exc neurons	RPP40	3.51944e-08	0.411063	0.08	0.06	0.00113812	ribonuclease P/MRP subunit p40
Exc neurons	AC009835.1	3.53814e-08	0.727127	0.044	0.03	0.00114416
Exc neurons	RBM17	3.57716e-08	0.244742	0.587	0.585	0.00115678	RNA binding motif protein 17
Exc neurons	ICMT	3.65918e-08	0.317286	0.253	0.223	0.0011833	isoprenylcysteine carboxyl methyltransferase
Exc neurons	C1orf52	3.69461e-08	0.285811	0.522	0.509	0.00119476	chromosome 1 open reading frame 52
Exc neurons	AC104779.1	3.83225e-08	1.36884	0.022	0.012	0.00123927
Exc neurons	DIO2-AS1	3.83813e-08	0.591763	0.1	0.079	0.00124117	DIO2 antisense RNA 1
Exc neurons	RIN2	3.84279e-08	0.181957	0.144	0.117	0.00124268	Ras and Rab interactor 2
Exc neurons	CCL4L2	3.84826e-08	2.18398	0.041	0.027	0.00124445	C-C motif chemokine ligand 4 like 2
Exc neurons	CCDC12	3.89099e-08	0.321725	0.314	0.286	0.00125827	coiled-coil domain containing 12
Exc neurons	AC007682.1	3.95474e-08	0.437523	0.095	0.074	0.00127888
Exc neurons	EHBP1L1	3.98319e-08	0.340914	0.125	0.101	0.00128809	EH domain binding protein 1 like 1
Exc neurons	AC092445.1	4.06716e-08	1.01409	0.033	0.021	0.00131524
Exc neurons	KBTBD6	4.13555e-08	0.204414	0.362	0.328	0.00133736	kelch repeat and BTB domain containing 6
Exc neurons	AC090125.1	4.16647e-08	0.43825	0.067	0.049	0.00134735
Exc neurons	CHL1-AS2	4.21843e-08	0.322436	0.191	0.163	0.00136416	CHL1 antisense RNA 2
Exc neurons	AP005059.2	4.25644e-08	0.156216	0.076	0.057	0.00137645
Exc neurons	CAP1	4.27569e-08	0.145252	0.485	0.462	0.00138267	cyclase associated actin cytoskeleton regulatory protein 1
Exc neurons	CSTF2T	4.28297e-08	0.33554	0.188	0.16	0.00138503	cleavage stimulation factor subunit 2 tau variant
Exc neurons	ELOF1	4.4613e-08	0.367608	0.184	0.157	0.00144269	elongation factor 1
Exc neurons	RRM2B	4.5388e-08	0.153654	0.443	0.414	0.00146776	ribonucleotide reductase regulatory TP53 inducible subunit M2B
Exc neurons	AL442003.1	4.59075e-08	0.511371	0.163	0.138	0.00148456
Exc neurons	SEC23B	4.66108e-08	0.304343	0.357	0.33	0.0015073	SEC23 homolog B, COPII coat complex component
Exc neurons	ZDHHC5	4.67773e-08	0.288399	0.335	0.308	0.00151269	zinc finger DHHC-type palmitoyltransferase 5
Exc neurons	AC062021.1	4.68162e-08	0.935387	0.015	0.007	0.00151394
Exc neurons	SLX4IP	4.68766e-08	0.253284	0.396	0.367	0.0015159	SLX4 interacting protein
Exc neurons	GNG12-AS1	4.78809e-08	0.262138	0.173	0.147	0.00154837	GNG12, DIRAS3 and WLS antisense RNA 1
Exc neurons	NCK2	4.82539e-08	0.206981	0.578	0.573	0.00156043	NCK adaptor protein 2
Exc neurons	AC020741.1	4.96855e-08	0.450827	0.076	0.058	0.00160673
Exc neurons	AL133477.2	5.01043e-08	0.750292	0.045	0.031	0.00162027
Exc neurons	CHD3	5.17204e-08	0.247117	0.434	0.407	0.00167253	chromodomain helicase DNA binding protein 3
Exc neurons	HEXIM2	5.30395e-08	0.62259	0.048	0.033	0.00171519	HEXIM P-TEFb complex subunit 2
Exc neurons	EHD2	5.32171e-08	0.704422	0.049	0.034	0.00172093	EH domain containing 2
Exc neurons	C12orf29	5.32612e-08	0.371829	0.373	0.353	0.00172236
Exc neurons	AC018450.1	5.48228e-08	0.523975	0.08	0.061	0.00177286
Exc neurons	ARHGEF10	5.50015e-08	0.216181	0.236	0.206	0.00177864	Rho guanine nucleotide exchange factor 10
Exc neurons	SLC25A22	5.51124e-08	0.301629	0.473	0.449	0.00178222	solute carrier family 25 member 22
Exc neurons	AC010975.1	5.53264e-08	0.443657	0.134	0.11	0.00178914
Exc neurons	AC107373.2	5.55882e-08	0.372827	0.063	0.045	0.00179761
Exc neurons	OSTM1	5.6198e-08	0.204596	0.463	0.44	0.00181733	osteoclastogenesis associated transmembrane protein 1
Exc neurons	ZNF121	5.6235e-08	0.455664	0.273	0.247	0.00181853	zinc finger protein 121
Exc neurons	MRPS16	5.64055e-08	0.207709	0.336	0.308	0.00182404	mitochondrial ribosomal protein S16
Exc neurons	AC079922.2	5.67556e-08	0.257428	0.088	0.068	0.00183536
Exc neurons	ZNF511	5.67708e-08	0.321409	0.165	0.139	0.00183585	zinc finger protein 511
Exc neurons	TMEM63B	5.76733e-08	0.36161	0.485	0.473	0.00186504	transmembrane protein 63B
Exc neurons	DIRAS3	5.90106e-08	0.700808	0.053	0.037	0.00190828	DIRAS family GTPase 3
Exc neurons	ASPHD2	5.93458e-08	0.501046	0.286	0.261	0.00191913	aspartate beta-hydroxylase domain containing 2
Exc neurons	ZBTB21	6.12771e-08	0.273028	0.392	0.365	0.00198158	zinc finger and BTB domain containing 21
Exc neurons	ADO	6.2849e-08	0.207526	0.297	0.267	0.00203241	2-aminoethanethiol dioxygenase
Exc neurons	RSRC2	6.36746e-08	0.156383	0.577	0.572	0.00205911	arginine and serine rich coiled-coil 2
Exc neurons	CHRDL1	6.41723e-08	0.209466	0.073	0.095	0.0020752	chordin like 1
Exc neurons	PORCN	6.45673e-08	0.497112	0.177	0.151	0.00208798	porcupine O-acyltransferase
Exc neurons	DTX4	6.50991e-08	0.403824	0.255	0.229	0.00210518	deltex E3 ubiquitin ligase 4
Exc neurons	OVOL2	6.60796e-08	0.28603	0.158	0.132	0.00213688	ovo like zinc finger 2
Exc neurons	ZWINT	6.75821e-08	1.06498	0.037	0.024	0.00218547	ZW10 interacting kinetochore protein
Exc neurons	SLC25A25	7.0153e-08	0.248046	0.24	0.212	0.00226861	solute carrier family 25 member 25
Exc neurons	AC078909.1	7.04838e-08	0.508991	0.121	0.098	0.00227931
Exc neurons	PKDCC	7.12574e-08	0.349888	0.274	0.245	0.00230432	protein kinase domain containing, cytoplasmic
Exc neurons	AC106818.2	7.19855e-08	0.269673	0.202	0.176	0.00232787
Exc neurons	AP001816.1	7.25521e-08	0.25178	0.131	0.108	0.00234619
Exc neurons	VMA21	7.33413e-08	0.212201	0.49	0.461	0.00237171	vacuolar ATPase assembly factor VMA21
Exc neurons	TMEM151A	7.4258e-08	0.422504	0.263	0.235	0.00240135	transmembrane protein 151A
Exc neurons	MAD2L2	7.46209e-08	0.835821	0.052	0.037	0.00241309	mitotic arrest deficient 2 like 2
Exc neurons	LRRC47	7.55295e-08	0.405536	0.226	0.199	0.00244247	leucine rich repeat containing 47
Exc neurons	PIANP	7.63927e-08	0.271653	0.537	0.524	0.00247039	PILR alpha associated neural protein
Exc neurons	AP000894.2	7.7999e-08	0.939037	0.034	0.021	0.00252233
Exc neurons	AC090541.1	7.82194e-08	0.377033	0.05	0.035	0.00252946
Exc neurons	KRT222	7.83164e-08	0.139761	0.438	0.41	0.0025326	keratin 222
Exc neurons	AP000282.1	7.89745e-08	0.207593	0.016	0.027	0.00255388
Exc neurons	DMAC2	7.95094e-08	0.358467	0.149	0.126	0.00257118	distal membrane arm assembly component 2
Exc neurons	AL606753.2	8.29963e-08	0.920155	0.058	0.042	0.00268393
Exc neurons	NUDT21	8.47633e-08	0.107025	0.629	0.624	0.00274108	nudix hydrolase 21
Exc neurons	IPO9-AS1	8.49509e-08	0.331636	0.33	0.306	0.00274714	IPO9 antisense RNA 1
Exc neurons	AC245884.9	8.50265e-08	0.768216	0.044	0.03	0.00274959
Exc neurons	CNRIP1	8.61205e-08	0.181008	0.667	0.661	0.00278497	cannabinoid receptor interacting protein 1
Exc neurons	RSL1D1	9.0049e-08	0.200973	0.299	0.27	0.00291201	ribosomal L1 domain containing 1
Exc neurons	AL078459.1	9.28367e-08	0.361381	0.286	0.26	0.00300215
Exc neurons	AL162457.2	9.34883e-08	1.01839	0.065	0.048	0.00302322
Exc neurons	DACT1	9.44887e-08	0.659448	0.111	0.089	0.00305557	dishevelled binding antagonist of beta catenin 1
Exc neurons	ROGDI	9.49339e-08	0.415818	0.332	0.307	0.00306997	rogdi atypical leucine zipper
Exc neurons	PALM2-AKAP2	9.52993e-08	0.165551	0.786	0.782	0.00308179
Exc neurons	AL591463.1	9.54119e-08	0.610314	0.039	0.025	0.00308543
Exc neurons	PCDHB2	9.56811e-08	0.85096	0.056	0.04	0.00309414	protocadherin beta 2
Exc neurons	GAS5	9.83962e-08	0.266126	0.345	0.322	0.00318194	growth arrest specific 5
Exc neurons	RPUSD2	1.00136e-07	0.365378	0.1	0.078	0.0032382	RNA pseudouridine synthase domain containing 2
Exc neurons	AC009396.1	1.00532e-07	0.718311	0.021	0.012	0.003251
Exc neurons	MCTP1	1.00806e-07	0.180422	0.731	0.737	0.00325987	multiple C2 and transmembrane domain containing 1
Exc neurons	LINC02220	1.03265e-07	0.409751	0.066	0.048	0.00333939	long intergenic non-protein coding RNA 2220
Exc neurons	DOCK9-AS1	1.06841e-07	0.699951	0.025	0.014	0.00345504	DOCK9 antisense RNA 1
Exc neurons	AC046158.1	1.08792e-07	0.358836	0.063	0.046	0.00351812
Exc neurons	TAC4	1.09207e-07	0.319247	0.093	0.073	0.00353154	tachykinin precursor 4
Exc neurons	TAGLN2	1.0957e-07	1.31181	0.034	0.022	0.00354328	transgelin 2
Exc neurons	FJX1	1.13518e-07	0.430944	0.135	0.111	0.00367095	four-jointed box kinase 1
Exc neurons	ARF4	1.14028e-07	0.211395	0.482	0.463	0.00368743	ADP ribosylation factor 4
Exc neurons	AC012078.2	1.1462e-07	1.77416	0.015	0.007	0.00370657
Exc neurons	NBPF1	1.15097e-07	0.428609	0.201	0.175	0.003722	NBPF member 1
Exc neurons	AC115485.1	1.15903e-07	0.835128	0.027	0.016	0.00374808
Exc neurons	NSG1	1.1646e-07	0.19384	0.301	0.272	0.00376608	neuronal vesicle trafficking associated 1
Exc neurons	AC104072.1	1.17191e-07	0.361407	0.262	0.235	0.00378971
Exc neurons	CDK17	1.17253e-07	0.122016	0.777	0.777	0.00379172	cyclin dependent kinase 17
Exc neurons	RTRAF	1.21155e-07	0.133074	0.371	0.343	0.00391792	RNA transcription, translation and transport factor
Exc neurons	SNHG32	1.21252e-07	0.326207	0.194	0.168	0.00392105	small nucleolar RNA host gene 32
Exc neurons	FLRT1	1.2296e-07	0.19814	0.102	0.081	0.00397628	fibronectin leucine rich transmembrane protein 1
Exc neurons	LINC02228	1.24957e-07	1.72975	0.011	0.005	0.00404085	long intergenic non-protein coding RNA 2228
Exc neurons	AC124254.2	1.26877e-07	0.706241	0.07	0.052	0.00410295
Exc neurons	EZH2	1.27281e-07	0.121994	0.125	0.15	0.004116	enhancer of zeste 2 polycomb repressive complex 2 subunit
Exc neurons	NUFIP2	1.28254e-07	0.199534	0.704	0.704	0.00414747	nuclear FMR1 interacting protein 2
Exc neurons	DAB1-AS1	1.28903e-07	0.525779	0.032	0.02	0.00416847	DAB1 antisense RNA 1
Exc neurons	MPND	1.29865e-07	0.510175	0.098	0.077	0.00419957	MPN domain containing
Exc neurons	STX1B	1.31756e-07	0.133957	0.511	0.488	0.00426072	syntaxin 1B
Exc neurons	ALKAL1	1.36695e-07	1.96643	0.01	0.004	0.00442046	ALK and LTK ligand 1
Exc neurons	SEMA6D	1.37181e-07	0.1115	0.471	0.527	0.00443617	semaphorin 6D
Exc neurons	APOBEC4	1.41248e-07	0.438796	0.083	0.064	0.00456768	apolipoprotein B mRNA editing enzyme catalytic polypeptide like 4
Exc neurons	SMIM12	1.43232e-07	0.146295	0.421	0.395	0.00463183	small integral membrane protein 12
Exc neurons	AC131571.1	1.44174e-07	0.263866	0.291	0.267	0.00466229
Exc neurons	C8orf34-AS1	1.44968e-07	0.484664	0.083	0.064	0.00468797	C8orf34 antisense RNA 1
Exc neurons	ITFG1	1.45376e-07	0.154752	0.888	0.87	0.00470118	integrin alpha FG-GAP repeat containing 1
Exc neurons	AC117461.1	1.46815e-07	0.674685	0.062	0.046	0.00474771
Exc neurons	AP002784.1	1.48315e-07	0.655044	0.12	0.099	0.00479622
Exc neurons	SLU7	1.49786e-07	0.236658	0.445	0.425	0.00484377	SLU7 homolog, splicing factor
Exc neurons	BMP6	1.53514e-07	1.01287	0.036	0.023	0.00496433	bone morphogenetic protein 6
Exc neurons	MRPL9	1.54537e-07	0.240466	0.162	0.138	0.00499741	mitochondrial ribosomal protein L9
Exc neurons	MAFK	1.55722e-07	0.273668	0.185	0.159	0.00503573	MAF bZIP transcription factor K
Exc neurons	AC011997.2	1.56487e-07	0.556447	0.101	0.081	0.00506047
Exc neurons	SMYD1	1.57349e-07	0.598203	0.025	0.014	0.00508835	SET and MYND domain containing 1
Exc neurons	CISD2	1.57878e-07	0.135475	0.425	0.397	0.00510546	CDGSH iron sulfur domain 2
Exc neurons	ERFE	1.59856e-07	1.28921	0.016	0.008	0.00516943	erythroferrone
Exc neurons	AC074044.1	1.61562e-07	0.762058	0.028	0.017	0.00522459
Exc neurons	MARVELD1	1.62172e-07	0.384601	0.061	0.045	0.00524433	MARVEL domain containing 1
Exc neurons	ITGA1	1.62863e-07	0.513965	0.08	0.062	0.00526667	integrin subunit alpha 1
Exc neurons	KCTD4	1.6363e-07	0.397018	0.077	0.059	0.00529148	potassium channel tetramerization domain containing 4
Exc neurons	RUVBL2	1.64065e-07	0.391013	0.174	0.15	0.00530553	RuvB like AAA ATPase 2
Exc neurons	GYPB	1.65936e-07	0.412336	0.11	0.089	0.00536603	glycophorin B (MNS blood group)
Exc neurons	NUMBL	1.66051e-07	0.410056	0.456	0.442	0.00536976	NUMB like endocytic adaptor protein
Exc neurons	ENAH	1.70595e-07	0.130129	0.63	0.614	0.0055167	ENAH actin regulator
Exc neurons	KLHDC2	1.73309e-07	0.260428	0.507	0.496	0.00560447	kelch domain containing 2
Exc neurons	FIGN	1.7354e-07	0.335612	0.414	0.4	0.00561194	fidgetin, microtubule severing factor
Exc neurons	AL359551.1	1.74293e-07	0.930635	0.018	0.01	0.0056363
Exc neurons	HIST3H2A	1.74567e-07	0.48629	0.106	0.085	0.00564515
Exc neurons	AC016876.1	1.75515e-07	0.735543	0.023	0.013	0.00567581
Exc neurons	UBE2Z	1.77199e-07	0.25312	0.522	0.509	0.00573026	ubiquitin conjugating enzyme E2 Z
Exc neurons	SRCIN1	1.78125e-07	0.158632	0.697	0.697	0.0057602	SRC kinase signaling inhibitor 1
Exc neurons	DDX49	1.80414e-07	0.564215	0.138	0.116	0.00583423	DEAD-box helicase 49
Exc neurons	AC025887.2	1.81951e-07	0.22858	0.284	0.251	0.00588393
Exc neurons	S100A10	1.83008e-07	0.319053	0.054	0.039	0.0059181	S100 calcium binding protein A10
Exc neurons	UBALD1	1.89117e-07	0.414098	0.179	0.154	0.00611567	UBA like domain containing 1
Exc neurons	ZFP37	1.91325e-07	0.332141	0.179	0.152	0.00618706	ZFP37 zinc finger protein
Exc neurons	GRN	1.91677e-07	0.510079	0.153	0.129	0.00619845	granulin precursor
Exc neurons	PLCE1	1.91924e-07	0.351796	0.087	0.068	0.00620644	phospholipase C epsilon 1
Exc neurons	HIST1H3E	1.94396e-07	1.95888	0.011	0.005	0.00628636
Exc neurons	IL17RE	1.95378e-07	0.561974	0.041	0.028	0.00631812	interleukin 17 receptor E
Exc neurons	CPLX3	1.97175e-07	0.588989	0.035	0.023	0.00637625	complexin 3
Exc neurons	AC109322.2	1.98898e-07	0.993952	0.031	0.019	0.00643197
Exc neurons	TINF2	2.03736e-07	0.461257	0.079	0.06	0.0065884	TERF1 interacting nuclear factor 2
Exc neurons	MTCH2	2.04043e-07	0.250792	0.502	0.486	0.00659833	mitochondrial carrier 2
Exc neurons	MISP3	2.06484e-07	0.6349	0.143	0.12	0.00667729	MISP family member 3
Exc neurons	ORMDL2	2.08742e-07	0.841151	0.035	0.023	0.00675028	ORMDL sphingolipid biosynthesis regulator 2
Exc neurons	HIF1A-AS3	2.11923e-07	0.197293	0.174	0.149	0.00685316	HIF1A antisense RNA 3
Exc neurons	AC245060.6	2.16109e-07	0.385402	0.191	0.166	0.00698852
Exc neurons	CEP170B	2.16997e-07	0.294143	0.38	0.357	0.00701724	centrosomal protein 170B
Exc neurons	AL356776.2	2.19871e-07	0.501572	0.115	0.093	0.0071102
Exc neurons	AC020637.1	2.22691e-07	0.675007	0.038	0.025	0.00720138
Exc neurons	AC020910.5	2.24085e-07	0.420673	0.06	0.044	0.00724646
Exc neurons	RAD23B	2.25298e-07	0.165085	0.675	0.679	0.00728568	RAD23 homolog B, nucleotide excision repair protein
Exc neurons	SLC35A2	2.25696e-07	0.535995	0.131	0.109	0.00729855	solute carrier family 35 member A2
Exc neurons	ZNF174	2.2943e-07	0.43067	0.066	0.049	0.00741931	zinc finger protein 174
Exc neurons	YTHDF1	2.37198e-07	0.381632	0.291	0.266	0.0076705	YTH N6-methyladenosine RNA binding protein F1
Exc neurons	BAG2	2.38283e-07	0.278188	0.211	0.185	0.0077056	BAG cochaperone 2
Exc neurons	PTRH1	2.40971e-07	0.415094	0.162	0.138	0.00779253	peptidyl-tRNA hydrolase 1 homolog
Exc neurons	PSME3	2.42953e-07	0.358248	0.259	0.233	0.00785663	proteasome activator subunit 3
Exc neurons	CTU1	2.45434e-07	0.667538	0.066	0.049	0.00793685	cytosolic thiouridylase subunit 1
Exc neurons	PRR4	2.48477e-07	0.912349	0.041	0.028	0.00803524	proline rich 4
Exc neurons	AP003718.1	2.49226e-07	0.757778	0.043	0.029	0.00805949
Exc neurons	OPA1-AS1	2.50497e-07	0.357141	0.089	0.07	0.00810057	OPA1 antisense RNA 1
Exc neurons	LUARIS	2.5346e-07	0.530289	0.091	0.071	0.00819639	lncRNA upregulator of antiviral response interferon signaling
Exc neurons	HDAC5	2.57066e-07	0.372196	0.328	0.303	0.008313	histone deacetylase 5
Exc neurons	HMOX2	2.57254e-07	0.208616	0.383	0.358	0.00831909	heme oxygenase 2
Exc neurons	AC018742.1	2.57691e-07	0.389696	0.104	0.083	0.00833323
Exc neurons	SYNM	2.64732e-07	0.245147	0.415	0.387	0.0085609	synemin
Exc neurons	AC011351.1	2.6819e-07	0.634908	0.037	0.024	0.00867273
Exc neurons	LINC00526	2.68386e-07	0.338865	0.043	0.029	0.00867906	long intergenic non-protein coding RNA 526
Exc neurons	AC004943.2	2.69826e-07	0.369077	0.113	0.092	0.00872564
Exc neurons	AP001993.1	2.74016e-07	0.493668	0.167	0.144	0.00886113
Exc neurons	C9orf116	2.77168e-07	0.28306	0.058	0.042	0.00896305
Exc neurons	SMPD1	2.92603e-07	0.376067	0.129	0.106	0.0094622	sphingomyelin phosphodiesterase 1
Exc neurons	DZIP3	2.96839e-07	0.129704	0.758	0.758	0.00959919	DAZ interacting zinc finger protein 3
Exc neurons	AL451080.1	2.98854e-07	0.380618	0.09	0.071	0.00966434
Exc neurons	AC074387.1	2.99147e-07	0.484011	0.07	0.052	0.00967382
Exc neurons	CBARP	3.02243e-07	0.481659	0.204	0.179	0.00977395	CACN subunit beta associated regulatory protein
Exc neurons	NOCT	3.08852e-07	0.314585	0.179	0.154	0.00998766	nocturnin
Exc neurons	TRIM25	3.10824e-07	0.318381	0.233	0.207	0.0100514	tripartite motif containing 25
Exc neurons	FANCF	3.11082e-07	0.41062	0.1	0.08	0.0100598	FA complementation group F
Exc neurons	SPA17	3.13596e-07	0.451904	0.126	0.104	0.0101411	sperm autoantigenic protein 17
Exc neurons	FAM241A	3.1621e-07	0.288111	0.255	0.225	0.0102256	family with sequence similarity 241 member A
Exc neurons	AL445193.2	3.16449e-07	0.488792	0.048	0.034	0.0102333
Exc neurons	NLN	3.17344e-07	0.198115	0.569	0.563	0.0102623	neurolysin
Exc neurons	ACTR1A	3.23777e-07	0.319424	0.348	0.322	0.0104703	actin related protein 1A
Exc neurons	AC090857.2	3.24257e-07	0.750416	0.041	0.028	0.0104858
Exc neurons	SLC8A1-AS1	3.24554e-07	0.29135	0.574	0.593	0.0104954	SLC8A1 antisense RNA 1
Exc neurons	FKBP8	3.31035e-07	0.348817	0.525	0.52	0.010705	FKBP prolyl isomerase 8
Exc neurons	CDKN1A	3.32335e-07	1.7429	0.023	0.014	0.010747	cyclin dependent kinase inhibitor 1A
Exc neurons	TNKS2	3.3725e-07	0.174465	0.694	0.692	0.010906	tankyrase 2
Exc neurons	MICU3	3.39176e-07	0.108104	0.83	0.824	0.0109683	mitochondrial calcium uptake family member 3
Exc neurons	HS6ST2	3.39205e-07	0.193456	0.323	0.291	0.0109692	heparan sulfate 6-O-sulfotransferase 2
Exc neurons	AC022872.1	3.40385e-07	0.346557	0.191	0.167	0.0110074
Exc neurons	EID2B	3.48229e-07	0.16707	0.236	0.209	0.011261	EP300 interacting inhibitor of differentiation 2B
Exc neurons	PAIP1	3.48473e-07	0.253714	0.539	0.531	0.0112689	poly(A) binding protein interacting protein 1
Exc neurons	PIP4K2C	3.49238e-07	0.419251	0.448	0.439	0.0112937	phosphatidylinositol-5-phosphate 4-kinase type 2 gamma
Exc neurons	KIAA1671	3.61398e-07	0.197596	0.542	0.532	0.0116869	KIAA1671
Exc neurons	AP003100.2	3.61738e-07	0.428231	0.117	0.096	0.0116979
Exc neurons	TOM1	3.67073e-07	0.117666	0.152	0.18	0.0118704	target of myb1 membrane trafficking protein
Exc neurons	POLD4	3.85097e-07	0.466832	0.117	0.096	0.0124533	DNA polymerase delta 4, accessory subunit
Exc neurons	HMGN4	3.9221e-07	0.183779	0.278	0.251	0.0126833	high mobility group nucleosomal binding domain 4
Exc neurons	CBLN4	3.95352e-07	0.3024	0.315	0.29	0.0127849	cerebellin 4 precursor
Exc neurons	SNRPB	4.1181e-07	0.291795	0.244	0.219	0.0133171	small nuclear ribonucleoprotein polypeptides B and B1
Exc neurons	AL078581.4	4.1671e-07	0.240133	0.086	0.068	0.0134756
Exc neurons	AL512634.1	4.16743e-07	0.891005	0.028	0.017	0.0134766
Exc neurons	OSGIN2	4.17885e-07	0.305812	0.297	0.27	0.0135136	oxidative stress induced growth inhibitor family member 2
Exc neurons	DR1	4.21192e-07	0.186632	0.429	0.408	0.0136205	down-regulator of transcription 1
Exc neurons	AC011407.1	4.2442e-07	0.653962	0.038	0.025	0.0137249
Exc neurons	LINC02669	4.24597e-07	0.465597	0.302	0.286	0.0137306	long intergenic non-protein coding RNA 2669
Exc neurons	HECTD2	4.26525e-07	0.14282	0.645	0.652	0.013793	HECT domain E3 ubiquitin protein ligase 2
Exc neurons	ALKAL2	4.26987e-07	1.28094	0.026	0.015	0.0138079	ALK and LTK ligand 2
Exc neurons	C2CD2L	4.29948e-07	0.457064	0.317	0.293	0.0139037	C2CD2 like
Exc neurons	PPP1R3F	4.35518e-07	0.370672	0.254	0.229	0.0140838	protein phosphatase 1 regulatory subunit 3F
Exc neurons	LINC00702	4.35804e-07	0.909963	0.013	0.006	0.014093	long intergenic non-protein coding RNA 702
Exc neurons	SUGT1	4.39557e-07	0.220306	0.637	0.64	0.0142144	SGT1 homolog, MIS12 kinetochore complex assembly cochaperone
Exc neurons	AP002433.1	4.40347e-07	0.230525	0.077	0.059	0.0142399
Exc neurons	TMEM42	4.41138e-07	0.370457	0.166	0.142	0.0142655	transmembrane protein 42
Exc neurons	TMEM50B	4.45984e-07	0.234832	0.489	0.476	0.0144222	transmembrane protein 50B
Exc neurons	PCOLCE2	4.48322e-07	0.844388	0.046	0.032	0.0144978	procollagen C-endopeptidase enhancer 2
Exc neurons	NUDT16	4.48456e-07	0.226062	0.176	0.151	0.0145022	nudix hydrolase 16
Exc neurons	KLF2	4.49231e-07	0.912894	0.03	0.019	0.0145272	KLF transcription factor 2
Exc neurons	BYSL	4.57982e-07	0.422991	0.044	0.03	0.0148102	bystin like
Exc neurons	SOBP	4.60407e-07	0.108803	0.753	0.773	0.0148886	sine oculis binding protein homolog
Exc neurons	LINC01018	4.62869e-07	0.597945	0.107	0.087	0.0149683	long intergenic non-protein coding RNA 1018
Exc neurons	BORCS6	4.68924e-07	0.456782	0.061	0.045	0.0151641	BLOC-1 related complex subunit 6
Exc neurons	IRGQ	4.71824e-07	0.185019	0.305	0.273	0.0152578	immunity related GTPase Q
Exc neurons	AL354794.1	4.81784e-07	0.753724	0.027	0.017	0.0155799
Exc neurons	KBTBD7	4.82579e-07	0.20675	0.278	0.248	0.0156056	kelch repeat and BTB domain containing 7
Exc neurons	LINC02668	4.83119e-07	0.343271	0.178	0.154	0.0156231	long intergenic non-protein coding RNA 2668
Exc neurons	METTL5	4.83918e-07	0.187346	0.285	0.257	0.0156489	methyltransferase 5, N6-adenosine
Exc neurons	AC011625.1	4.84975e-07	0.519245	0.066	0.05	0.0156831
Exc neurons	FMNL1	4.85383e-07	0.523212	0.228	0.203	0.0156963	formin like 1
Exc neurons	UXS1	4.88213e-07	0.200297	0.502	0.492	0.0157878	UDP-glucuronate decarboxylase 1
Exc neurons	YY1	4.93734e-07	0.217878	0.631	0.628	0.0159664	YY1 transcription factor
Exc neurons	EXOSC10-AS1	5.03986e-07	0.541123	0.015	0.008	0.0162979	EXOSC10 antisense RNA 1
Exc neurons	LMCD1	5.04424e-07	0.321185	0.041	0.028	0.0163121	LIM and cysteine rich domains 1
Exc neurons	DDX6	5.04785e-07	0.150615	0.749	0.757	0.0163237	DEAD-box helicase 6
Exc neurons	AC125793.1	5.12874e-07	0.486479	0.095	0.076	0.0165853
Exc neurons	AP002852.1	5.13182e-07	0.256599	0.062	0.046	0.0165953
Exc neurons	A1BG	5.17031e-07	0.126975	0.148	0.124	0.0167198	alpha-1-B glycoprotein
Exc neurons	NRXN2	5.20355e-07	0.284496	0.626	0.623	0.0168273	neurexin 2
Exc neurons	AC079340.2	5.2308e-07	0.562928	0.034	0.022	0.0169154
Exc neurons	MAD2L1	5.23985e-07	0.574106	0.12	0.099	0.0169446	mitotic arrest deficient 2 like 1
Exc neurons	AC011944.1	5.30616e-07	0.585021	0.061	0.045	0.0171591
Exc neurons	AL080273.1	5.31647e-07	0.510298	0.067	0.05	0.0171924
Exc neurons	AC087473.1	5.4766e-07	0.645317	0.033	0.022	0.0177102
Exc neurons	ASPDH	5.50997e-07	0.178432	0.115	0.094	0.0178181	aspartate dehydrogenase domain containing
Exc neurons	NEURL1B	5.51311e-07	0.527938	0.187	0.164	0.0178283	neuralized E3 ubiquitin protein ligase 1B
Exc neurons	RTN4RL2	5.51647e-07	0.502884	0.323	0.304	0.0178392	reticulon 4 receptor like 2
Exc neurons	HECTD1	5.52955e-07	0.155214	0.731	0.738	0.0178815	HECT domain E3 ubiquitin protein ligase 1
Exc neurons	TSTA3	5.60415e-07	0.652457	0.09	0.071	0.0181227
Exc neurons	AL035530.2	5.62905e-07	0.167644	0.482	0.467	0.0182032
Exc neurons	DLGAP1-AS1	5.86607e-07	0.256043	0.169	0.145	0.0189697	DLGAP1 antisense RNA 1
Exc neurons	APH1A	5.91039e-07	0.387354	0.197	0.172	0.019113	aph-1 homolog A, gamma-secretase subunit
Exc neurons	DDHD2	5.96548e-07	0.251599	0.625	0.622	0.0192912	DDHD domain containing 2
Exc neurons	AL592402.1	6.00335e-07	0.404729	0.054	0.039	0.0194136
Exc neurons	AC132803.1	6.01298e-07	0.194354	0.165	0.141	0.0194448
Exc neurons	LINC01333	6.02265e-07	0.760652	0.025	0.015	0.019476	long intergenic non-protein coding RNA 1333
Exc neurons	AC069542.1	6.03198e-07	0.710039	0.015	0.007	0.0195062
Exc neurons	AL359706.1	6.1428e-07	0.342864	0.363	0.348	0.0198646
Exc neurons	PITPNA-AS1	6.17114e-07	0.71187	0.049	0.035	0.0199562	PITPNA antisense RNA 1
Exc neurons	TLNRD1	6.17534e-07	0.359714	0.282	0.257	0.0199698	talin rod domain containing 1
Exc neurons	AC007222.2	6.18082e-07	0.492168	0.114	0.094	0.0199875
Exc neurons	GFRA2	6.18844e-07	0.34429	0.393	0.378	0.0200122	GDNF family receptor alpha 2
Exc neurons	AL133334.1	6.29145e-07	0.231909	0.151	0.128	0.0203453
Exc neurons	SLC66A1L	6.39798e-07	0.64951	0.053	0.039	0.0206898	solute carrier family 66 member 1 like (pseudogene)
Exc neurons	SLC66A1L	6.39798e-07	0.64951	0.053	0.039	0.0206898	solute carrier family 66 member 1 like (pseudogene)
Exc neurons	PSG9	6.40206e-07	0.268354	0.055	0.04	0.020703	pregnancy specific beta-1-glycoprotein 9
Exc neurons	EHD4	6.66905e-07	0.576383	0.055	0.04	0.0215664	EH domain containing 4
Exc neurons	HSPA14	6.8249e-07	0.688001	0.086	0.068	0.0220704	heat shock protein family A (Hsp70) member 14
Exc neurons	MAP11	6.8568e-07	0.529434	0.09	0.071	0.0221735
Exc neurons	TRIAP1	7.01641e-07	0.331676	0.095	0.076	0.0226897	TP53 regulated inhibitor of apoptosis 1
Exc neurons	AC005920.2	7.10236e-07	0.289054	0.186	0.161	0.0229676
Exc neurons	GLT8D2	7.14912e-07	0.341682	0.23	0.204	0.0231188	glycosyltransferase 8 domain containing 2
Exc neurons	SEH1L	7.17669e-07	0.193791	0.401	0.379	0.023208	SEH1 like nucleoporin
Exc neurons	FN3KRP	7.23727e-07	0.400433	0.191	0.166	0.0234039	fructosamine 3 kinase related protein
Exc neurons	CCDC90B	7.29083e-07	0.188312	0.364	0.342	0.0235771	coiled-coil domain containing 90B
Exc neurons	LYPLAL1-AS1	7.29312e-07	0.356401	0.095	0.075	0.0235845	LYPLAL1 antisense RNA 1
Exc neurons	AC092078.2	7.345e-07	0.70298	0.024	0.014	0.0237523
Exc neurons	AC092114.1	7.35436e-07	0.929551	0.025	0.015	0.0237825
Exc neurons	PJA1	7.38173e-07	0.290688	0.362	0.339	0.023871	praja ring finger ubiquitin ligase 1
Exc neurons	PRR14	7.38993e-07	0.116126	0.124	0.149	0.0238976	proline rich 14
Exc neurons	AC027644.3	7.60461e-07	0.631521	0.066	0.05	0.0245918
Exc neurons	RS1	7.67e-07	1.08098	0.013	0.006	0.0248032	retinoschisin 1
Exc neurons	OPN5	7.67917e-07	0.806775	0.029	0.018	0.0248329	opsin 5
Exc neurons	AC011389.2	7.72955e-07	1.01953	0.02	0.011	0.0249958
Exc neurons	NUDT18	7.79308e-07	0.65503	0.049	0.035	0.0252013	nudix hydrolase 18
Exc neurons	ZBTB8A	7.85771e-07	0.253428	0.247	0.222	0.0254103	zinc finger and BTB domain containing 8A
Exc neurons	AC069547.2	8.03258e-07	0.308951	0.072	0.055	0.0259757
Exc neurons	AC007130.1	8.04968e-07	0.44641	0.044	0.031	0.0260311
Exc neurons	AC109587.1	8.16886e-07	0.253822	0.123	0.102	0.0264164
Exc neurons	LINC00960	8.23036e-07	0.190298	0.294	0.267	0.0266153	long intergenic non-protein coding RNA 960
Exc neurons	LHX2	8.2376e-07	0.322647	0.293	0.27	0.0266388	LIM homeobox 2
Exc neurons	MRPS18A	8.25783e-07	0.408437	0.128	0.107	0.0267042	mitochondrial ribosomal protein S18A
Exc neurons	SCN2A	8.32225e-07	0.156314	0.917	0.9	0.0269125	sodium voltage-gated channel alpha subunit 2
Exc neurons	MAPRE1	8.38956e-07	0.345357	0.216	0.191	0.0271302	microtubule associated protein RP/EB family member 1
Exc neurons	TXNDC9	8.40991e-07	0.210019	0.278	0.251	0.027196	thioredoxin domain containing 9
Exc neurons	ABHD16A	8.49347e-07	0.397544	0.327	0.305	0.0274662	abhydrolase domain containing 16A, phospholipase
Exc neurons	SH2D4B	8.50927e-07	0.751054	0.039	0.027	0.0275173	SH2 domain containing 4B
Exc neurons	AC024941.2	8.69976e-07	0.936834	0.033	0.022	0.0281333
Exc neurons	PLCD3	8.82695e-07	0.42007	0.049	0.035	0.0285446	phospholipase C delta 3
Exc neurons	PSMB2	8.95491e-07	0.23282	0.519	0.51	0.0289584	proteasome 20S subunit beta 2
Exc neurons	UBE2A	9.08807e-07	0.262679	0.298	0.274	0.029389	ubiquitin conjugating enzyme E2 A
Exc neurons	AL158064.1	9.11328e-07	0.564683	0.045	0.031	0.0294705
Exc neurons	AC016065.1	9.13271e-07	0.438672	0.058	0.043	0.0295334
Exc neurons	AC004884.2	9.16049e-07	0.437521	0.049	0.035	0.0296232
Exc neurons	AC007879.3	9.26818e-07	0.14573	0.028	0.017	0.0299715
Exc neurons	ANGPTL3	9.34939e-07	0.834963	0.014	0.007	0.030234	angiopoietin like 3
Exc neurons	LINC01919	9.36358e-07	1.0023	0.014	0.007	0.0302799	long intergenic non-protein coding RNA 1919
Exc neurons	LINC02485	9.52955e-07	1.29295	0.013	0.006	0.0308167	long intergenic non-protein coding RNA 2485
Exc neurons	AC116565.1	9.72931e-07	0.147883	0.575	0.576	0.0314626
Exc neurons	SOWAHB	9.74437e-07	0.431453	0.14	0.118	0.0315113	sosondowah ankyrin repeat domain family member B
Exc neurons	PRRT3	9.76471e-07	0.507423	0.242	0.219	0.0315771	proline rich transmembrane protein 3
Exc neurons	DNAJB14	9.98442e-07	0.126827	0.807	0.805	0.0322876	DnaJ heat shock protein family (Hsp40) member B14
Exc neurons	DOCK4-AS1	9.98654e-07	0.140708	0.093	0.074	0.0322945	DOCK4 antisense RNA 1
Exc neurons	HTRA2	1.01433e-06	0.338321	0.121	0.101	0.0328015	HtrA serine peptidase 2
Exc neurons	AC019186.1	1.01477e-06	0.300057	0.084	0.067	0.0328157
Exc neurons	GPAA1	1.01924e-06	0.264927	0.201	0.176	0.0329603	glycosylphosphatidylinositol anchor attachment 1
Exc neurons	AC090644.1	1.0317e-06	0.234498	0.152	0.13	0.0333631
Exc neurons	ZNF804B	1.06863e-06	0.435966	0.527	0.53	0.0345575	zinc finger protein 804B
Exc neurons	NXT1	1.10576e-06	0.698139	0.053	0.039	0.035758	nuclear transport factor 2 like export factor 1
Exc neurons	TMEM101	1.12477e-06	0.508423	0.122	0.101	0.0363728	transmembrane protein 101
Exc neurons	DCDC2C	1.1309e-06	0.6096	0.028	0.017	0.036571	doublecortin domain containing 2C
Exc neurons	ACTN4	1.17533e-06	0.2073	0.572	0.564	0.038008	actinin alpha 4
Exc neurons	NAP1L4	1.17839e-06	0.176961	0.594	0.59	0.0381068	nucleosome assembly protein 1 like 4
Exc neurons	NOC4L	1.18859e-06	0.280585	0.071	0.054	0.0384366	nucleolar complex associated 4 homolog
Exc neurons	AC012085.2	1.1931e-06	0.166597	0.107	0.087	0.0385826
Exc neurons	PAPPA	1.20425e-06	0.253298	0.15	0.127	0.038943	pappalysin 1
Exc neurons	AL136369.1	1.21015e-06	0.793162	0.025	0.015	0.0391338
Exc neurons	CXXC4	1.22807e-06	0.100945	0.446	0.496	0.0397134	CXXC finger protein 4
Exc neurons	PAF1	1.22941e-06	0.451707	0.117	0.097	0.0397568	PAF1 homolog, Paf1/RNA polymerase II complex component
Exc neurons	TMEM68	1.23406e-06	0.23044	0.396	0.378	0.0399069	transmembrane protein 68
Exc neurons	PURA	1.23597e-06	0.107188	0.773	0.779	0.0399687	purine rich element binding protein A
Exc neurons	UQCC3	1.2378e-06	0.137465	0.109	0.088	0.0400281	ubiquinol-cytochrome c reductase complex assembly factor 3
Exc neurons	ALLC	1.23812e-06	0.978705	0.017	0.009	0.0400383	allantoicase
Exc neurons	C15orf65	1.24337e-06	0.397632	0.098	0.079	0.0402081
Exc neurons	PRMT2	1.24952e-06	0.117128	0.551	0.541	0.040407	protein arginine methyltransferase 2
Exc neurons	TRPC5OS	1.25938e-06	0.598207	0.059	0.044	0.0407258	TRPC5 opposite strand
Exc neurons	OR2H2	1.26516e-06	0.886776	0.023	0.014	0.0409127	olfactory receptor family 2 subfamily H member 2
Exc neurons	SMIM7	1.27436e-06	0.140084	0.418	0.396	0.0412103	small integral membrane protein 7
Exc neurons	DLK2	1.29361e-06	0.394501	0.127	0.106	0.0418327	delta like non-canonical Notch ligand 2
Exc neurons	AL953883.1	1.30854e-06	0.992299	0.011	0.005	0.0423155
Exc neurons	AC016042.1	1.31226e-06	0.365347	0.493	0.498	0.0424357
Exc neurons	AP005482.1	1.31251e-06	1.20787	0.011	0.005	0.0424441
Exc neurons	AC015540.1	1.31734e-06	0.561334	0.112	0.092	0.0426001
Exc neurons	FAM199X	1.32716e-06	0.13197	0.605	0.594	0.0429176	family with sequence similarity 199, X-linked
Exc neurons	TIMM50	1.32892e-06	0.571923	0.188	0.165	0.0429745	translocase of inner mitochondrial membrane 50
Exc neurons	THNSL1	1.33555e-06	0.450981	0.173	0.15	0.043189	threonine synthase like 1
Exc neurons	GHRLOS	1.33635e-06	0.416325	0.053	0.039	0.0432147	ghrelin opposite strand/antisense RNA
Exc neurons	AL031429.2	1.33714e-06	1.47551	0.013	0.006	0.0432405
Exc neurons	RNF126	1.36008e-06	0.402509	0.202	0.178	0.0439824	ring finger protein 126
Exc neurons	RRP9	1.39922e-06	0.445109	0.062	0.047	0.0452481	ribosomal RNA processing 9, U3 small nucleolar RNA binding protein
Exc neurons	RDM1	1.41487e-06	0.922985	0.018	0.01	0.0457541	RAD52 motif containing 1
Exc neurons	PHF5A	1.42156e-06	0.319196	0.153	0.131	0.0459705	PHD finger protein 5A
Exc neurons	AC244090.1	1.42477e-06	0.253995	0.089	0.071	0.0460742
Exc neurons	AC092832.2	1.4647e-06	0.457133	0.077	0.06	0.0473653
Exc neurons	MYB	1.47178e-06	1.62147	0.011	0.005	0.0475945	MYB proto-oncogene, transcription factor
Exc neurons	PHF24	1.48782e-06	0.210549	0.484	0.462	0.048113	PHD finger protein 24
Exc neurons	C11orf1	1.49629e-06	0.341572	0.09	0.072	0.0483871
Exc neurons	RAMP2	1.49794e-06	1.23356	0.019	0.01	0.0484403	receptor activity modifying protein 2
Exc neurons	SRSF7	1.51432e-06	0.146736	0.552	0.552	0.0489701	serine and arginine rich splicing factor 7
L2-3 Sup IT	CALM2	2.2867e-151	0.969911	0.963	0.954	7.39474e-147	calmodulin 2
L2-3 Sup IT	ARPP19	3.96602e-148	1.24942	0.86	0.823	1.28253e-143	cAMP regulated phosphoprotein 19
L2-3 Sup IT	CALM1	5.44984e-146	0.939582	0.958	0.951	1.76237e-141	calmodulin 1
L2-3 Sup IT	RTN4	2.22506e-142	0.770032	0.954	0.956	7.19539e-138	reticulon 4
L2-3 Sup IT	CHN1	1.52294e-131	0.948666	0.905	0.906	4.92487e-127	chimerin 1
L2-3 Sup IT	STMN1	9.57221e-124	0.93003	0.886	0.783	3.09546e-119	stathmin 1
L2-3 Sup IT	HSP90AB1	8.78177e-119	1.1008	0.87	0.838	2.83985e-114	heat shock protein 90 alpha family class B member 1
L2-3 Sup IT	HSP90AA1	2.766e-105	0.913255	0.902	0.864	8.94471e-101	heat shock protein 90 alpha family class A member 1
L2-3 Sup IT	TUBA1B	6.53008e-105	0.975698	0.87	0.8	2.1117e-100	tubulin alpha 1b
L2-3 Sup IT	NRGN	2.38331e-102	0.977768	0.89	0.863	7.70716e-98	neurogranin
L2-3 Sup IT	PEBP1	7.83875e-102	0.801264	0.887	0.832	2.53489e-97	phosphatidylethanolamine binding protein 1
L2-3 Sup IT	C1QTNF4	9.73559e-100	1.72637	0.449	0.199	3.14829e-95	C1q and TNF related 4
L2-3 Sup IT	RTN3	8.34271e-99	0.780128	0.913	0.903	2.69786e-94	reticulon 3
L2-3 Sup IT	OLFM1	2.05387e-98	1.05123	0.82	0.792	6.64179e-94	olfactomedin 1
L2-3 Sup IT	ENC1	4.01855e-98	1.077	0.795	0.762	1.29952e-93	ectodermal-neural cortex 1
L2-3 Sup IT	CALM3	1.13204e-96	0.895594	0.869	0.837	3.66079e-92	calmodulin 3
L2-3 Sup IT	ATP6V0C	1.23595e-95	1.12435	0.767	0.666	3.99683e-91	ATPase H+ transporting V0 subunit c
L2-3 Sup IT	NORAD	1.88804e-88	1.03264	0.799	0.749	6.10553e-84	non-coding RNA activated by DNA damage
L2-3 Sup IT	YWHAH	9.50406e-88	0.84197	0.85	0.817	3.07342e-83	tyrosine 3-monooxygenase/tryptophan 5-monooxygenase activation protein eta
L2-3 Sup IT	SUB1	3.17773e-86	0.916403	0.781	0.708	1.02761e-81	SUB1 regulator of transcription
L2-3 Sup IT	TUBA1A	3.39246e-86	1.02299	0.755	0.598	1.09705e-81	tubulin alpha 1a
L2-3 Sup IT	BEX4	1.1173e-85	1.08143	0.69	0.538	3.61312e-81	brain expressed X-linked 4
L2-3 Sup IT	TUBB3	4.97292e-85	1.44302	0.637	0.466	1.60814e-80	tubulin beta 3 class III
L2-3 Sup IT	GPM6A	2.47555e-84	0.605147	0.898	0.903	8.00543e-80	glycoprotein M6A
L2-3 Sup IT	BEX1	1.30975e-83	0.870667	0.775	0.669	4.23547e-79	brain expressed X-linked 1
L2-3 Sup IT	BASP1	3.79085e-82	0.694138	0.838	0.825	1.22589e-77	brain abundant membrane attached signal protein 1
L2-3 Sup IT	BEX3	6.30117e-81	0.917902	0.763	0.658	2.03767e-76	brain expressed X-linked 3
L2-3 Sup IT	SCG5	7.93369e-81	1.1056	0.722	0.631	2.5656e-76	secretogranin V
L2-3 Sup IT	ATP1B1	1.85824e-79	0.685581	0.862	0.844	6.00918e-75	ATPase Na+/K+ transporting subunit beta 1
L2-3 Sup IT	GAPDH	5.28091e-79	0.923302	0.765	0.659	1.70774e-74	glyceraldehyde-3-phosphate dehydrogenase
L2-3 Sup IT	ACTG1	7.80608e-79	0.888391	0.803	0.727	2.52433e-74	actin gamma 1
L2-3 Sup IT	MMD	1.73985e-78	1.48371	0.557	0.378	5.62631e-74	monocyte to macrophage differentiation associated
L2-3 Sup IT	CAMK2N1	4.24857e-77	0.800579	0.866	0.855	1.3739e-72	calcium/calmodulin dependent protein kinase II inhibitor 1
L2-3 Sup IT	TUBB	5.58582e-77	1.2792	0.679	0.547	1.80634e-72	tubulin beta class I
L2-3 Sup IT	SERPINI1	3.61e-76	0.907032	0.812	0.792	1.1674e-71	serpin family I member 1
L2-3 Sup IT	MAP1B	1.10735e-75	0.59184	0.897	0.908	3.58095e-71	microtubule associated protein 1B
L2-3 Sup IT	SEPTIN7	3.13747e-75	0.53796	0.928	0.893	1.0146e-70	septin 7
L2-3 Sup IT	LMO4	3.39853e-75	0.794944	0.792	0.767	1.09902e-70	LIM domain only 4
L2-3 Sup IT	YWHAG	6.14931e-75	0.685657	0.856	0.835	1.98856e-70	tyrosine 3-monooxygenase/tryptophan 5-monooxygenase activation protein gamma
L2-3 Sup IT	TUBB2A	7.32668e-75	1.19087	0.674	0.502	2.3693e-70	tubulin beta 2A class IIa
L2-3 Sup IT	RGS4	8.92853e-74	0.819467	0.755	0.635	2.88731e-69	regulator of G protein signaling 4
L2-3 Sup IT	ATP2B2	2.34931e-73	0.878132	0.746	0.71	7.59719e-69	ATPase plasma membrane Ca2+ transporting 2
L2-3 Sup IT	SELENOW	8.3524e-72	0.732393	0.778	0.669	2.701e-67	selenoprotein W
L2-3 Sup IT	STMN2	5.06645e-71	0.763177	0.814	0.737	1.63839e-66	stathmin 2
L2-3 Sup IT	BEX2	1.00821e-70	0.934948	0.673	0.54	3.26035e-66	brain expressed X-linked 2
L2-3 Sup IT	ATP1A1	6.67535e-70	0.988244	0.77	0.716	2.15867e-65	ATPase Na+/K+ transporting subunit alpha 1
L2-3 Sup IT	SNAP25	2.16069e-69	0.44888	0.94	0.937	6.98725e-65	synaptosome associated protein 25
L2-3 Sup IT	REEP5	3.80436e-69	1.16982	0.691	0.619	1.23026e-64	receptor accessory protein 5
L2-3 Sup IT	MAP1LC3A	5.04367e-69	1.38062	0.535	0.368	1.63102e-64	microtubule associated protein 1 light chain 3 alpha
L2-3 Sup IT	CKB	1.61545e-68	0.743198	0.859	0.836	5.22405e-64	creatine kinase B
L2-3 Sup IT	ATP6AP2	2.35945e-68	1.16453	0.642	0.504	7.63e-64	ATPase H+ transporting accessory protein 2
L2-3 Sup IT	EIF4A2	4.44768e-68	0.755008	0.827	0.809	1.43829e-63	eukaryotic translation initiation factor 4A2
L2-3 Sup IT	RAB3C	1.17464e-67	1.05559	0.709	0.639	3.79855e-63	RAB3C, member RAS oncogene family
L2-3 Sup IT	EIF1	9.35413e-67	0.774193	0.781	0.72	3.02494e-62	eukaryotic translation initiation factor 1
L2-3 Sup IT	TMSB4X	1.3564e-66	0.405644	0.93	0.878	4.38633e-62	thymosin beta 4 X-linked
L2-3 Sup IT	DPYSL2	1.84582e-66	0.49452	0.905	0.89	5.96902e-62	dihydropyrimidinase like 2
L2-3 Sup IT	SEZ6L2	6.55336e-65	1.11215	0.589	0.426	2.11923e-60	seizure related 6 homolog like 2
L2-3 Sup IT	BRK1	2.7784e-64	1.12829	0.577	0.425	8.98479e-60	BRICK1 subunit of SCAR/WAVE actin nucleating complex
L2-3 Sup IT	CAP2	3.62112e-64	0.863276	0.707	0.648	1.171e-59	cyclase associated actin cytoskeleton regulatory protein 2
L2-3 Sup IT	TOMM20	3.91288e-64	0.855144	0.772	0.741	1.26535e-59	translocase of outer mitochondrial membrane 20
L2-3 Sup IT	SYT4	1.28482e-63	1.1581	0.665	0.569	4.15486e-59	synaptotagmin 4
L2-3 Sup IT	NDFIP1	2.08553e-63	0.769398	0.786	0.757	6.74418e-59	Nedd4 family interacting protein 1
L2-3 Sup IT	DYNLL1	4.13438e-62	0.48067	0.838	0.779	1.33698e-57	dynein light chain LC8-type 1
L2-3 Sup IT	ATP6V0B	4.38118e-62	1.10392	0.614	0.477	1.41679e-57	ATPase H+ transporting V0 subunit b
L2-3 Sup IT	APP	1.057e-60	0.568748	0.886	0.866	3.41813e-56	amyloid beta precursor protein
L2-3 Sup IT	CREG2	1.27784e-60	0.869252	0.727	0.668	4.13227e-56	cellular repressor of E1A stimulated genes 2
L2-3 Sup IT	EGR1	1.78993e-60	1.53614	0.439	0.262	5.78829e-56	early growth response 1
L2-3 Sup IT	PGM2L1	1.93994e-60	1.063	0.722	0.671	6.27336e-56	phosphoglucomutase 2 like 1
L2-3 Sup IT	SARAF	2.75903e-60	0.89085	0.742	0.697	8.92217e-56	store-operated calcium entry associated regulatory factor
L2-3 Sup IT	PSAP	6.86289e-60	0.859107	0.805	0.769	2.21932e-55	prosaposin
L2-3 Sup IT	BTBD8	7.76212e-60	0.865738	0.741	0.723	2.51011e-55	BTB domain containing 8
L2-3 Sup IT	HSPA1A	8.58889e-60	2.08615	0.378	0.204	2.77747e-55	heat shock protein family A (Hsp70) member 1A
L2-3 Sup IT	LDHA	1.49167e-59	0.884813	0.467	0.265	4.82376e-55	lactate dehydrogenase A
L2-3 Sup IT	SRP14	3.18757e-59	0.722993	0.714	0.592	1.0308e-54	signal recognition particle 14
L2-3 Sup IT	SERINC3	8.25296e-59	0.916735	0.749	0.715	2.66884e-54	serine incorporator 3
L2-3 Sup IT	ATP2A2	9.45109e-59	0.813981	0.769	0.729	3.0563e-54	ATPase sarcoplasmic/endoplasmic reticulum Ca2+ transporting 2
L2-3 Sup IT	FTH1	1.94059e-58	0.504927	0.924	0.916	6.2755e-54	ferritin heavy chain 1
L2-3 Sup IT	APLP1	3.14231e-58	1.04505	0.719	0.662	1.01616e-53	amyloid beta precursor like protein 1
L2-3 Sup IT	HSPH1	5.48042e-58	0.966003	0.735	0.691	1.77226e-53	heat shock protein family H (Hsp110) member 1
L2-3 Sup IT	NDUFC2	5.54755e-58	0.704687	0.616	0.434	1.79397e-53	NADH:ubiquinone oxidoreductase subunit C2
L2-3 Sup IT	DUSP6	9.36032e-58	1.01478	0.396	0.202	3.02694e-53	dual specificity phosphatase 6
L2-3 Sup IT	CHGB	1.22859e-57	1.20587	0.432	0.252	3.97302e-53	chromogranin B
L2-3 Sup IT	EIF1B	1.69627e-57	0.836505	0.646	0.53	5.48541e-53	eukaryotic translation initiation factor 1B
L2-3 Sup IT	PPIA	1.90419e-57	0.618805	0.768	0.684	6.15777e-53	peptidylprolyl isomerase A
L2-3 Sup IT	ZBTB18	6.58537e-57	1.05443	0.713	0.671	2.12958e-52	zinc finger and BTB domain containing 18
L2-3 Sup IT	UCHL1	9.27585e-57	0.723612	0.828	0.818	2.99962e-52	ubiquitin C-terminal hydrolase L1
L2-3 Sup IT	KCNV1	1.42529e-56	1.31594	0.5	0.346	4.60909e-52	potassium voltage-gated channel modifier subfamily V member 1
L2-3 Sup IT	VSNL1	2.48563e-56	0.476382	0.847	0.84	8.03803e-52	visinin like 1
L2-3 Sup IT	YWHAB	3.29067e-56	0.635221	0.8	0.783	1.06414e-51	tyrosine 3-monooxygenase/tryptophan 5-monooxygenase activation protein beta
L2-3 Sup IT	TAGLN3	5.05346e-56	0.776301	0.762	0.711	1.63419e-51	transgelin 3
L2-3 Sup IT	CDKN2D	4.23909e-55	1.31295	0.494	0.341	1.37084e-50	cyclin dependent kinase inhibitor 2D
L2-3 Sup IT	OCIAD1	8.65892e-55	0.798242	0.747	0.712	2.80012e-50	OCIA domain containing 1
L2-3 Sup IT	OAZ1	2.64471e-54	0.740008	0.75	0.705	8.55248e-50	ornithine decarboxylase antizyme 1
L2-3 Sup IT	GRIN2B	1.04478e-53	0.562969	0.751	0.71	3.37859e-49	glutamate ionotropic receptor NMDA type subunit 2B
L2-3 Sup IT	MYL12B	1.16659e-53	0.851808	0.549	0.384	3.77253e-49	myosin light chain 12B
L2-3 Sup IT	RAC1	3.17736e-53	0.758847	0.719	0.642	1.02749e-48	Rac family small GTPase 1
L2-3 Sup IT	PTMA	3.83288e-53	0.463703	0.843	0.792	1.23948e-48	prothymosin alpha
L2-3 Sup IT	ATP5MC3	3.89099e-53	0.655607	0.64	0.479	1.25827e-48	ATP synthase membrane subunit c locus 3
L2-3 Sup IT	ATP5F1D	1.02416e-52	0.621421	0.605	0.43	3.31194e-48	ATP synthase F1 subunit delta
L2-3 Sup IT	RPL15	1.26984e-52	0.614531	0.731	0.624	4.10642e-48	ribosomal protein L15
L2-3 Sup IT	RABAC1	2.6172e-52	0.908157	0.51	0.334	8.4635e-48	Rab acceptor 1
L2-3 Sup IT	KLC1	1.61589e-51	0.821157	0.756	0.725	5.22548e-47	kinesin light chain 1
L2-3 Sup IT	HMGB1	2.26746e-51	0.476244	0.846	0.845	7.3325e-47	high mobility group box 1
L2-3 Sup IT	SNX3	4.81227e-51	0.931947	0.646	0.57	1.55619e-46	sorting nexin 3
L2-3 Sup IT	NACA	7.55356e-51	0.620321	0.622	0.472	2.44267e-46	nascent polypeptide associated complex subunit alpha
L2-3 Sup IT	SYP	9.7179e-51	1.05603	0.622	0.535	3.14257e-46	synaptophysin
L2-3 Sup IT	TMEM160	2.58485e-50	0.782577	0.515	0.338	8.3589e-46	transmembrane protein 160
L2-3 Sup IT	SULT4A1	2.80821e-50	1.01715	0.664	0.606	9.08119e-46	sulfotransferase family 4A member 1
L2-3 Sup IT	CFL1	1.04344e-49	0.86195	0.713	0.664	3.37428e-45	cofilin 1
L2-3 Sup IT	TRIB2	1.11169e-49	1.53983	0.26	0.107	3.59498e-45	tribbles pseudokinase 2
L2-3 Sup IT	TSPAN7	1.4933e-49	0.740087	0.801	0.787	4.82904e-45	tetraspanin 7
L2-3 Sup IT	GABARAP	1.49472e-49	0.827136	0.606	0.475	4.83363e-45	GABA type A receptor-associated protein
L2-3 Sup IT	PRNP	4.19762e-49	0.816027	0.821	0.814	1.35742e-44	prion protein
L2-3 Sup IT	PJA2	4.80998e-48	0.551732	0.827	0.817	1.55545e-43	praja ring finger ubiquitin ligase 2
L2-3 Sup IT	PEG10	5.64944e-48	1.07278	0.523	0.383	1.82692e-43	paternally expressed 10
L2-3 Sup IT	NSG2	5.7718e-48	1.03657	0.672	0.628	1.86648e-43	neuronal vesicle trafficking associated 2
L2-3 Sup IT	TM2D3	5.91174e-48	1.04646	0.568	0.461	1.91174e-43	TM2 domain containing 3
L2-3 Sup IT	ATP6V1F	8.74626e-48	0.917063	0.55	0.404	2.82836e-43	ATPase H+ transporting V1 subunit F
L2-3 Sup IT	SERINC1	9.38955e-48	0.765458	0.801	0.786	3.03639e-43	serine incorporator 1
L2-3 Sup IT	SERPINE2	1.35561e-47	1.22324	0.652	0.601	4.38377e-43	serpin family E member 2
L2-3 Sup IT	NUCKS1	2.57681e-47	0.535428	0.842	0.827	8.3329e-43	nuclear casein kinase and cyclin dependent kinase substrate 1
L2-3 Sup IT	MAPK1	9.53801e-47	0.659039	0.795	0.765	3.0844e-42	mitogen-activated protein kinase 1
L2-3 Sup IT	ARF5	1.08734e-46	1.20089	0.467	0.322	3.51625e-42	ADP ribosylation factor 5
L2-3 Sup IT	THY1	1.26178e-46	0.859988	0.715	0.663	4.08035e-42	Thy-1 cell surface antigen
L2-3 Sup IT	RTN1	1.69543e-46	0.523359	0.858	0.853	5.48267e-42	reticulon 1
L2-3 Sup IT	ARL6IP5	1.84508e-46	0.835849	0.652	0.566	5.96663e-42	ADP ribosylation factor like GTPase 6 interacting protein 5
L2-3 Sup IT	SUMO2	2.73164e-46	0.826353	0.657	0.585	8.83357e-42	small ubiquitin like modifier 2
L2-3 Sup IT	TRAPPC5	6.28165e-46	1.06038	0.427	0.271	2.03136e-41	trafficking protein particle complex subunit 5
L2-3 Sup IT	ITM2C	7.57729e-46	1.12539	0.61	0.529	2.45034e-41	integral membrane protein 2C
L2-3 Sup IT	CYCS	1.05439e-45	0.770762	0.543	0.382	3.40968e-41	cytochrome c, somatic
L2-3 Sup IT	EIF1AX	1.60673e-45	0.760116	0.689	0.624	5.19585e-41	eukaryotic translation initiation factor 1A X-linked
L2-3 Sup IT	PLPPR4	1.89323e-45	0.994908	0.689	0.652	6.12234e-41	phospholipid phosphatase related 4
L2-3 Sup IT	FAM171B	3.76037e-45	0.824027	0.732	0.715	1.21603e-40	family with sequence similarity 171 member B
L2-3 Sup IT	SOX4	7.84017e-45	1.98469	0.209	0.078	2.53535e-40	SRY-box transcription factor 4
L2-3 Sup IT	BEX5	9.70517e-45	0.577472	0.506	0.326	3.13846e-40	brain expressed X-linked 5
L2-3 Sup IT	CHCHD2	1.09661e-44	0.5088	0.685	0.543	3.54622e-40	coiled-coil-helix-coiled-coil-helix domain containing 2
L2-3 Sup IT	SCN3B	1.84912e-44	0.920822	0.67	0.621	5.97968e-40	sodium voltage-gated channel beta subunit 3
L2-3 Sup IT	CCDC85B	6.01995e-44	0.782782	0.589	0.46	1.94673e-39	coiled-coil domain containing 85B
L2-3 Sup IT	ATP5PF	6.9596e-44	0.354098	0.613	0.439	2.2506e-39	ATP synthase peripheral stalk subunit F6
L2-3 Sup IT	YWHAZ	1.07416e-43	0.542516	0.862	0.879	3.47362e-39	tyrosine 3-monooxygenase/tryptophan 5-monooxygenase activation protein zeta
L2-3 Sup IT	CCK	1.50073e-43	0.642219	0.777	0.741	4.85307e-39	cholecystokinin
L2-3 Sup IT	NDN	1.79429e-43	1.17916	0.316	0.166	5.80239e-39	necdin, MAGE family member
L2-3 Sup IT	ARL4D	2.0787e-43	1.73348	0.228	0.094	6.72209e-39	ADP ribosylation factor like GTPase 4D
L2-3 Sup IT	VAMP2	2.85892e-43	0.587909	0.806	0.788	9.24517e-39	vesicle associated membrane protein 2
L2-3 Sup IT	RPL7A	4.27789e-43	0.593352	0.654	0.531	1.38338e-38	ribosomal protein L7a
L2-3 Sup IT	TSPYL1	5.2034e-43	0.744399	0.744	0.721	1.68268e-38	TSPY like 1
L2-3 Sup IT	ACTB	8.50309e-43	0.524615	0.938	0.941	2.74973e-38	actin beta
L2-3 Sup IT	SYT11	1.15373e-42	0.711943	0.745	0.711	3.73094e-38	synaptotagmin 11
L2-3 Sup IT	STX1A	1.28471e-42	1.15725	0.531	0.425	4.15448e-38	syntaxin 1A
L2-3 Sup IT	VDAC1	1.84413e-42	0.604644	0.641	0.521	5.96355e-38	voltage dependent anion channel 1
L2-3 Sup IT	UBE2B	2.10271e-42	0.814624	0.689	0.658	6.79974e-38	ubiquitin conjugating enzyme E2 B
L2-3 Sup IT	NGRN	2.74738e-42	0.817792	0.628	0.537	8.88449e-38	neugrin, neurite outgrowth associated
L2-3 Sup IT	GAP43	3.13348e-42	0.477345	0.786	0.766	1.01331e-37	growth associated protein 43
L2-3 Sup IT	LINC01007	4.98649e-42	1.51496	0.218	0.086	1.61253e-37	long intergenic non-protein coding RNA 1007
L2-3 Sup IT	ATP2B1	6.25691e-42	0.472814	0.845	0.831	2.02336e-37	ATPase plasma membrane Ca2+ transporting 1
L2-3 Sup IT	CLSTN1	7.54785e-42	0.806956	0.735	0.71	2.44082e-37	calsyntenin 1
L2-3 Sup IT	BNIP3	8.13609e-42	0.834055	0.632	0.536	2.63105e-37	BCL2 interacting protein 3
L2-3 Sup IT	MAL2	1.05263e-41	0.972865	0.609	0.547	3.404e-37	mal, T cell differentiation protein 2
L2-3 Sup IT	RAN	1.34142e-41	0.774856	0.524	0.379	4.33788e-37	RAN, member RAS oncogene family
L2-3 Sup IT	GDA	1.5545e-41	0.873476	0.666	0.628	5.02695e-37	guanine deaminase
L2-3 Sup IT	EEF1A2	2.79336e-41	1.12207	0.558	0.466	9.03317e-37	eukaryotic translation elongation factor 1 alpha 2
L2-3 Sup IT	SPARCL1	3.49977e-41	0.511886	0.871	0.878	1.13176e-36	SPARC like 1
L2-3 Sup IT	HMGCS1	3.53245e-41	1.08651	0.586	0.499	1.14232e-36	3-hydroxy-3-methylglutaryl-CoA synthase 1
L2-3 Sup IT	RFK	4.41092e-41	0.977058	0.474	0.342	1.4264e-36	riboflavin kinase
L2-3 Sup IT	JPT1	6.98628e-41	1.06943	0.426	0.282	2.25922e-36	Jupiter microtubule associated homolog 1
L2-3 Sup IT	TUBA4A	1.48037e-40	0.931956	0.528	0.397	4.78723e-36	tubulin alpha 4a
L2-3 Sup IT	ZFAND5	3.00767e-40	0.751193	0.696	0.655	9.72619e-36	zinc finger AN1-type containing 5
L2-3 Sup IT	SLC39A10	6.47857e-40	0.57254	0.759	0.768	2.09504e-35	solute carrier family 39 member 10
L2-3 Sup IT	NPTXR	7.17872e-40	1.08	0.627	0.563	2.32145e-35	neuronal pentraxin receptor
L2-3 Sup IT	ARHGDIG	8.09717e-40	1.19557	0.449	0.319	2.61846e-35	Rho GDP dissociation inhibitor gamma
L2-3 Sup IT	SKP1	9.06321e-40	0.504605	0.78	0.767	2.93086e-35	S-phase kinase associated protein 1
L2-3 Sup IT	SNCA	1.03475e-39	0.53717	0.812	0.811	3.34618e-35	synuclein alpha
L2-3 Sup IT	CDK5R2	1.42012e-39	1.45544	0.397	0.267	4.59238e-35	cyclin dependent kinase 5 regulatory subunit 2
L2-3 Sup IT	MEF2C	2.01258e-39	0.360955	0.893	0.913	6.50827e-35	myocyte enhancer factor 2C
L2-3 Sup IT	RAB2A	2.1574e-39	0.617695	0.745	0.734	6.97661e-35	RAB2A, member RAS oncogene family
L2-3 Sup IT	RNASEK	3.0635e-39	0.573766	0.583	0.444	9.90674e-35	ribonuclease K
L2-3 Sup IT	DIRAS2	3.13108e-39	1.03807	0.679	0.631	1.01253e-34	DIRAS family GTPase 2
L2-3 Sup IT	SERF2	3.50592e-39	0.621406	0.618	0.504	1.13374e-34	small EDRK-rich factor 2
L2-3 Sup IT	ARPC5	5.95159e-39	0.99294	0.526	0.423	1.92463e-34	actin related protein 2/3 complex subunit 5
L2-3 Sup IT	SCOC	8.51902e-39	0.653564	0.661	0.586	2.75488e-34	short coiled-coil protein
L2-3 Sup IT	MTPN	1.00512e-38	0.83602	0.698	0.666	3.25035e-34	myotrophin
L2-3 Sup IT	NEFL	1.57216e-38	0.655257	0.656	0.552	5.08404e-34	neurofilament light chain
L2-3 Sup IT	GABRA1	2.34739e-38	0.635064	0.733	0.712	7.59101e-34	gamma-aminobutyric acid type A receptor subunit alpha1
L2-3 Sup IT	ARF1	2.75844e-38	1.04183	0.606	0.541	8.92023e-34	ADP ribosylation factor 1
L2-3 Sup IT	TCEAL2	2.90009e-38	0.685721	0.578	0.472	9.3783e-34	transcription elongation factor A like 2
L2-3 Sup IT	HSPA5	3.74767e-38	0.725306	0.425	0.275	1.21192e-33	heat shock protein family A (Hsp70) member 5
L2-3 Sup IT	CX3CL1	4.19196e-38	1.43733	0.447	0.341	1.35559e-33	C-X3-C motif chemokine ligand 1
L2-3 Sup IT	UBE2S	8.12544e-38	1.30769	0.303	0.167	2.62761e-33	ubiquitin conjugating enzyme E2 S
L2-3 Sup IT	SOD1	1.30724e-37	0.513863	0.67	0.568	4.22736e-33	superoxide dismutase 1
L2-3 Sup IT	SPCS1	1.77215e-37	0.765563	0.496	0.365	5.73077e-33	signal peptidase complex subunit 1
L2-3 Sup IT	LMBRD2	2.90803e-37	0.8648	0.697	0.671	9.40399e-33	LMBR1 domain containing 2
L2-3 Sup IT	PCDH10	3.84816e-37	0.997489	0.625	0.582	1.24442e-32	protocadherin 10
L2-3 Sup IT	UBE2V2	4.96621e-37	0.819621	0.626	0.566	1.60597e-32	ubiquitin conjugating enzyme E2 V2
L2-3 Sup IT	TMSB10	1.04621e-36	0.271964	0.827	0.772	3.38322e-32	thymosin beta 10
L2-3 Sup IT	FABP5	1.4627e-36	1.12545	0.365	0.232	4.73007e-32	fatty acid binding protein 5
L2-3 Sup IT	PSD3	1.89544e-36	0.407017	0.864	0.854	6.12946e-32	pleckstrin and Sec7 domain containing 3
L2-3 Sup IT	AC119673.2	2.32942e-36	0.641963	0.304	0.16	7.53286e-32
L2-3 Sup IT	SCG2	2.65498e-36	1.08099	0.47	0.349	8.58567e-32	secretogranin II
L2-3 Sup IT	PGAM1	3.0875e-36	0.68469	0.576	0.463	9.98437e-32	phosphoglycerate mutase 1
L2-3 Sup IT	TMA7	3.75045e-36	0.656356	0.623	0.536	1.21282e-31	translation machinery associated 7 homolog
L2-3 Sup IT	RHEB	3.9261e-36	0.786775	0.655	0.612	1.26962e-31	Ras homolog, mTORC1 binding
L2-3 Sup IT	PDP1	4.8897e-36	0.844384	0.647	0.608	1.58123e-31	pyruvate dehydrogenase phosphatase catalytic subunit 1
L2-3 Sup IT	CPE	5.18043e-36	0.655049	0.822	0.84	1.67525e-31	carboxypeptidase E
L2-3 Sup IT	MTCH1	5.53459e-36	0.904648	0.637	0.59	1.78978e-31	mitochondrial carrier 1
L2-3 Sup IT	TTC9B	6.32861e-36	0.858294	0.436	0.295	2.04655e-31	tetratricopeptide repeat domain 9B
L2-3 Sup IT	UBC	8.61883e-36	0.666733	0.682	0.618	2.78716e-31	ubiquitin C
L2-3 Sup IT	DYNLRB1	9.55893e-36	0.664298	0.583	0.465	3.09117e-31	dynein light chain roadblock-type 1
L2-3 Sup IT	ATP6V1G1	1.19174e-35	0.880345	0.57	0.486	3.85385e-31	ATPase H+ transporting V1 subunit G1
L2-3 Sup IT	GHITM	1.49769e-35	0.777518	0.608	0.524	4.84323e-31	growth hormone inducible transmembrane protein
L2-3 Sup IT	LAGE3	1.5532e-35	0.746114	0.364	0.219	5.02273e-31	L antigen family member 3
L2-3 Sup IT	GABBR1	1.59067e-35	0.995638	0.634	0.594	5.14391e-31	gamma-aminobutyric acid type B receptor subunit 1
L2-3 Sup IT	C9orf16	1.77226e-35	0.939486	0.531	0.432	5.73112e-31
L2-3 Sup IT	NPTN	1.82973e-35	0.571763	0.799	0.79	5.91698e-31	neuroplastin
L2-3 Sup IT	UQCRH	2.86859e-35	0.399073	0.674	0.574	9.27646e-31	ubiquinol-cytochrome c reductase hinge protein
L2-3 Sup IT	PGRMC1	2.97246e-35	0.822944	0.589	0.508	9.61234e-31	progesterone receptor membrane component 1
L2-3 Sup IT	AASDHPPT	3.11241e-35	0.731228	0.646	0.593	1.00649e-30	aminoadipate-semialdehyde dehydrogenase-phosphopantetheinyl transferase
L2-3 Sup IT	AP2S1	3.11268e-35	0.917914	0.43	0.3	1.00658e-30	adaptor related protein complex 2 subunit sigma 1
L2-3 Sup IT	HINT1	3.28292e-35	0.179321	0.759	0.648	1.06163e-30	histidine triad nucleotide binding protein 1
L2-3 Sup IT	GRM5-AS1	3.44495e-35	1.22867	0.44	0.348	1.11403e-30	GRM5 antisense RNA 1
L2-3 Sup IT	FAM49A	4.01444e-35	0.642688	0.716	0.712	1.29819e-30
L2-3 Sup IT	TRAPPC1	4.95702e-35	1.05133	0.303	0.17	1.603e-30	trafficking protein particle complex subunit 1
L2-3 Sup IT	NRN1	5.14609e-35	0.691569	0.575	0.477	1.66414e-30	neuritin 1
L2-3 Sup IT	NUDT4	8.50208e-35	0.863102	0.598	0.531	2.7494e-30	nudix hydrolase 4
L2-3 Sup IT	CIB1	1.12959e-34	1.31971	0.217	0.098	3.65287e-30	calcium and integrin binding 1
L2-3 Sup IT	PCDH20	1.2836e-34	1.43298	0.289	0.163	4.15091e-30	protocadherin 20
L2-3 Sup IT	ATP6V1G2	1.52908e-34	0.698519	0.603	0.516	4.94474e-30	ATPase H+ transporting V1 subunit G2
L2-3 Sup IT	HPCA	1.80285e-34	1.24189	0.521	0.437	5.83006e-30	hippocalcin
L2-3 Sup IT	TUBB4B	1.97144e-34	1.12153	0.449	0.331	6.37523e-30	tubulin beta 4B class IVb
L2-3 Sup IT	SEC61B	2.74721e-34	0.869748	0.419	0.293	8.88392e-30	SEC61 translocon subunit beta
L2-3 Sup IT	SMIM29	3.37372e-34	1.14828	0.391	0.267	1.09099e-29	small integral membrane protein 29
L2-3 Sup IT	LY6H	3.4976e-34	1.34871	0.529	0.459	1.13105e-29	lymphocyte antigen 6 family member H
L2-3 Sup IT	TMEM59L	4.00079e-34	0.943091	0.659	0.638	1.29377e-29	transmembrane protein 59 like
L2-3 Sup IT	RPL29	4.80819e-34	0.643064	0.511	0.384	1.55487e-29	ribosomal protein L29
L2-3 Sup IT	B4GAT1	6.36871e-34	0.895599	0.486	0.365	2.05951e-29	beta-1,4-glucuronyltransferase 1
L2-3 Sup IT	TMEM14A	9.34479e-34	0.88981	0.567	0.489	3.02192e-29	transmembrane protein 14A
L2-3 Sup IT	BZW1	9.98641e-34	1.03369	0.529	0.446	3.22941e-29	basic leucine zipper and W2 domains 1
L2-3 Sup IT	TCEAL7	1.12438e-33	0.680529	0.45	0.315	3.63602e-29	transcription elongation factor A like 7
L2-3 Sup IT	SCG3	2.11226e-33	0.793487	0.583	0.516	6.83062e-29	secretogranin III
L2-3 Sup IT	GAS7	2.3688e-33	0.59226	0.75	0.733	7.66024e-29	growth arrest specific 7
L2-3 Sup IT	SNRPN	3.13668e-33	0.642871	0.738	0.705	1.01434e-28	small nuclear ribonucleoprotein polypeptide N
L2-3 Sup IT	RAB14	4.11691e-33	0.753656	0.61	0.548	1.33133e-28	RAB14, member RAS oncogene family
L2-3 Sup IT	PPP3CB	4.51975e-33	0.616923	0.725	0.7	1.4616e-28	protein phosphatase 3 catalytic subunit beta
L2-3 Sup IT	RPL11	4.70817e-33	0.387519	0.561	0.42	1.52253e-28	ribosomal protein L11
L2-3 Sup IT	CAMK2B	4.77678e-33	0.778456	0.696	0.678	1.54472e-28	calcium/calmodulin dependent protein kinase II beta
L2-3 Sup IT	NME2	4.7853e-33	0.443765	0.518	0.372	1.54747e-28	NME/NM23 nucleoside diphosphate kinase 2
L2-3 Sup IT	CIAO2B	4.95696e-33	0.920594	0.44	0.322	1.60298e-28	cytosolic iron-sulfur assembly component 2B
L2-3 Sup IT	ABI2	8.68654e-33	0.449171	0.746	0.743	2.80905e-28	abl interactor 2
L2-3 Sup IT	SSTR1	8.88259e-33	1.44938	0.27	0.15	2.87245e-28	somatostatin receptor 1
L2-3 Sup IT	FAM131A	1.03431e-32	1.10924	0.53	0.456	3.34476e-28	family with sequence similarity 131 member A
L2-3 Sup IT	SELENOH	1.10976e-32	0.560614	0.486	0.346	3.58875e-28	selenoprotein H
L2-3 Sup IT	PCMT1	1.17145e-32	0.676235	0.688	0.666	3.78822e-28	protein-L-isoaspartate (D-aspartate) O-methyltransferase
L2-3 Sup IT	KIF5C	1.39328e-32	0.473051	0.752	0.749	4.5056e-28	kinesin family member 5C
L2-3 Sup IT	PRKAR1A	1.43789e-32	0.508546	0.718	0.68	4.64985e-28	protein kinase cAMP-dependent type I regulatory subunit alpha
L2-3 Sup IT	ATP6V1D	1.4538e-32	0.822824	0.56	0.482	4.70129e-28	ATPase H+ transporting V1 subunit D
L2-3 Sup IT	NOP10	2.12652e-32	0.813932	0.305	0.173	6.87673e-28	NOP10 ribonucleoprotein
L2-3 Sup IT	RRAGA	2.42615e-32	0.870756	0.358	0.228	7.84569e-28	Ras related GTP binding A
L2-3 Sup IT	SPRY4-AS1	3.35797e-32	1.21998	0.319	0.198	1.0859e-27	SPRY4 antisense RNA 1
L2-3 Sup IT	AP2M1	3.54833e-32	0.771395	0.586	0.509	1.14746e-27	adaptor related protein complex 2 subunit mu 1
L2-3 Sup IT	TMEM70	7.83022e-32	1.01348	0.331	0.206	2.53214e-27	transmembrane protein 70
L2-3 Sup IT	TPT1	1.1936e-31	0.361698	0.665	0.557	3.85987e-27	tumor protein, translationally-controlled 1
L2-3 Sup IT	NEUROD6	1.47248e-31	0.505006	0.335	0.191	4.76169e-27	neuronal differentiation 6
L2-3 Sup IT	STMN4	1.52146e-31	0.915042	0.556	0.482	4.92011e-27	stathmin 4
L2-3 Sup IT	MLLT11	1.68603e-31	0.524088	0.609	0.508	5.4523e-27	MLLT11 transcription factor 7 cofactor
L2-3 Sup IT	RCN2	1.82744e-31	0.738802	0.631	0.593	5.90957e-27	reticulocalbin 2
L2-3 Sup IT	DRAP1	1.8941e-31	0.737591	0.404	0.273	6.12513e-27	DR1 associated protein 1
L2-3 Sup IT	FOS	1.96074e-31	1.26648	0.141	0.046	6.34063e-27	Fos proto-oncogene, AP-1 transcription factor subunit
L2-3 Sup IT	MOAP1	2.08776e-31	0.608407	0.474	0.344	6.75141e-27	modulator of apoptosis 1
L2-3 Sup IT	FRMPD2	2.62776e-31	1.60386	0.19	0.085	8.49765e-27	FERM and PDZ domain containing 2
L2-3 Sup IT	RPS23	2.87537e-31	0.165702	0.646	0.502	9.29836e-27	ribosomal protein S23
L2-3 Sup IT	SLC26A4-AS1	3.43203e-31	0.974669	0.419	0.299	1.10985e-26	SLC26A4 antisense RNA 1
L2-3 Sup IT	ACSL3	3.62679e-31	0.562674	0.728	0.716	1.17283e-26	acyl-CoA synthetase long chain family member 3
L2-3 Sup IT	DNAJA1	5.94751e-31	0.630327	0.549	0.442	1.92331e-26	DnaJ heat shock protein family (Hsp40) member A1
L2-3 Sup IT	HSBP1	6.47254e-31	0.799723	0.466	0.358	2.09309e-26	heat shock factor binding protein 1
L2-3 Sup IT	COX5A	6.80728e-31	0.61011	0.462	0.337	2.20134e-26	cytochrome c oxidase subunit 5A
L2-3 Sup IT	SAP18	9.74194e-31	0.659171	0.481	0.363	3.15035e-26	Sin3A associated protein 18
L2-3 Sup IT	FAU	2.40066e-30	0.290907	0.643	0.512	7.76326e-26	FAU ubiquitin like and ribosomal protein S30 fusion
L2-3 Sup IT	SPARC	2.50361e-30	1.30181	0.31	0.196	8.09616e-26	secreted protein acidic and cysteine rich
L2-3 Sup IT	PNMA2	2.54981e-30	0.582738	0.691	0.652	8.24558e-26	PNMA family member 2
L2-3 Sup IT	RPL19	3.82349e-30	0.438657	0.536	0.404	1.23644e-25	ribosomal protein L19
L2-3 Sup IT	GABARAPL2	3.88066e-30	0.468845	0.579	0.472	1.25493e-25	GABA type A receptor associated protein like 2
L2-3 Sup IT	CAMK1	5.82599e-30	1.13198	0.348	0.238	1.88401e-25	calcium/calmodulin dependent protein kinase I
L2-3 Sup IT	CTSB	7.02422e-30	1.01758	0.566	0.491	2.27149e-25	cathepsin B
L2-3 Sup IT	PRKACB	7.18381e-30	0.381637	0.886	0.883	2.3231e-25	protein kinase cAMP-activated catalytic subunit beta
L2-3 Sup IT	SNU13	7.85217e-30	0.599346	0.522	0.415	2.53923e-25	small nuclear ribonucleoprotein 13
L2-3 Sup IT	PTMS	7.89994e-30	0.857762	0.607	0.56	2.55468e-25	parathymosin
L2-3 Sup IT	CCDC184	7.91563e-30	1.47589	0.211	0.103	2.55976e-25	coiled-coil domain containing 184
L2-3 Sup IT	AL583827.1	1.05706e-29	1.48624	0.333	0.232	3.41833e-25
L2-3 Sup IT	SV2C	1.11455e-29	1.65741	0.144	0.052	3.60424e-25	synaptic vesicle glycoprotein 2C
L2-3 Sup IT	ERH	1.20372e-29	0.838547	0.501	0.409	3.89258e-25	ERH mRNA splicing and mitosis factor
L2-3 Sup IT	C18orf32	1.66576e-29	0.544035	0.52	0.401	5.38674e-25	chromosome 18 open reading frame 32
L2-3 Sup IT	LMO3	2.42213e-29	0.570479	0.769	0.765	7.83267e-25	LIM domain only 3
L2-3 Sup IT	TXN	2.78345e-29	0.578967	0.562	0.473	9.00112e-25	thioredoxin
L2-3 Sup IT	H2AFZ	2.86036e-29	0.575916	0.513	0.403	9.24982e-25
L2-3 Sup IT	COPRS	2.88624e-29	0.728394	0.465	0.347	9.33353e-25	coordinator of PRMT5 and differentiation stimulator
L2-3 Sup IT	PNMA8A	3.37765e-29	0.72524	0.417	0.293	1.09226e-24	PNMA family member 8A
L2-3 Sup IT	MDH1	4.32089e-29	0.512692	0.707	0.688	1.39729e-24	malate dehydrogenase 1
L2-3 Sup IT	AP1S1	6.01374e-29	1.09107	0.499	0.424	1.94472e-24	adaptor related protein complex 1 subunit sigma 1
L2-3 Sup IT	RAB3A	6.50668e-29	0.899924	0.445	0.341	2.10413e-24	RAB3A, member RAS oncogene family
L2-3 Sup IT	GNB1	7.07739e-29	0.492239	0.786	0.791	2.28869e-24	G protein subunit beta 1
L2-3 Sup IT	AUXG01000058.1	9.52496e-29	0.938657	0.669	0.648	3.08018e-24
L2-3 Sup IT	PCSK1N	1.03208e-28	0.650321	0.651	0.609	3.33756e-24	proprotein convertase subtilisin/kexin type 1 inhibitor
L2-3 Sup IT	RPL13	1.13918e-28	0.33784	0.729	0.664	3.68388e-24	ribosomal protein L13
L2-3 Sup IT	ATP5IF1	1.33156e-28	0.263188	0.664	0.573	4.306e-24	ATP synthase inhibitory factor subunit 1
L2-3 Sup IT	WSB2	1.91972e-28	0.666817	0.59	0.518	6.208e-24	WD repeat and SOCS box containing 2
L2-3 Sup IT	PRDX2	2.86982e-28	0.672393	0.473	0.358	9.28042e-24	peroxiredoxin 2
L2-3 Sup IT	SLC25A6	2.99163e-28	0.979885	0.413	0.304	9.67435e-24	solute carrier family 25 member 6
L2-3 Sup IT	TOMM5	3.05958e-28	0.7161	0.405	0.29	9.89407e-24	translocase of outer mitochondrial membrane 5
L2-3 Sup IT	FUT9	3.41363e-28	0.524054	0.727	0.709	1.1039e-23	fucosyltransferase 9
L2-3 Sup IT	EIF5	4.81387e-28	0.704284	0.581	0.513	1.55671e-23	eukaryotic translation initiation factor 5
L2-3 Sup IT	COX6A1	5.75863e-28	0.180865	0.604	0.456	1.86222e-23	cytochrome c oxidase subunit 6A1
L2-3 Sup IT	AC119868.2	6.39572e-28	1.69256	0.262	0.158	2.06825e-23
L2-3 Sup IT	SCD5	1.0594e-27	0.452775	0.752	0.723	3.4259e-23	stearoyl-CoA desaturase 5
L2-3 Sup IT	NDUFAF3	1.29762e-27	0.959171	0.271	0.156	4.19624e-23	NADH:ubiquinone oxidoreductase complex assembly factor 3
L2-3 Sup IT	HSP90B1	1.32404e-27	0.713994	0.611	0.565	4.2817e-23	heat shock protein 90 beta family member 1
L2-3 Sup IT	HOPX	1.38461e-27	0.872338	0.59	0.558	4.47757e-23	HOP homeobox
L2-3 Sup IT	OST4	1.40606e-27	0.67927	0.334	0.211	4.5469e-23	oligosaccharyltransferase complex subunit 4, non-catalytic
L2-3 Sup IT	CALB1	1.76258e-27	1.71845	0.371	0.283	5.69983e-23	calbindin 1
L2-3 Sup IT	EIF4G2	1.95914e-27	0.614587	0.629	0.581	6.33547e-23	eukaryotic translation initiation factor 4 gamma 2
L2-3 Sup IT	PPP2CA	2.08172e-27	0.825864	0.613	0.578	6.73187e-23	protein phosphatase 2 catalytic subunit alpha
L2-3 Sup IT	MARCKS	2.67722e-27	0.375192	0.685	0.612	8.65759e-23	myristoylated alanine rich protein kinase C substrate
L2-3 Sup IT	CHCHD10	2.92102e-27	0.604567	0.556	0.467	9.44601e-23	coiled-coil-helix-coiled-coil-helix domain containing 10
L2-3 Sup IT	PFDN2	3.49034e-27	0.638095	0.573	0.505	1.12871e-22	prefoldin subunit 2
L2-3 Sup IT	POLR2K	4.0244e-27	0.624685	0.4	0.281	1.30141e-22	RNA polymerase II, I and III subunit K
L2-3 Sup IT	PPP2R1A	4.56868e-27	0.827207	0.66	0.633	1.47742e-22	protein phosphatase 2 scaffold subunit Aalpha
L2-3 Sup IT	SLC25A4	5.87417e-27	0.690198	0.471	0.366	1.89959e-22	solute carrier family 25 member 4
L2-3 Sup IT	ITM2B	6.16574e-27	0.382429	0.822	0.838	1.99388e-22	integral membrane protein 2B
L2-3 Sup IT	PCP4	7.83182e-27	0.593362	0.379	0.244	2.53265e-22	Purkinje cell protein 4
L2-3 Sup IT	AC011287.2	9.48981e-27	1.50857	0.179	0.084	3.06882e-22
L2-3 Sup IT	GNG3	1.16199e-26	0.77911	0.504	0.415	3.75766e-22	G protein subunit gamma 3
L2-3 Sup IT	TPI1	1.18644e-26	0.764535	0.555	0.48	3.8367e-22	triosephosphate isomerase 1
L2-3 Sup IT	GPR26	1.21494e-26	1.69841	0.331	0.239	3.92887e-22	G protein-coupled receptor 26
L2-3 Sup IT	MEF2D	1.55093e-26	0.996877	0.556	0.516	5.01539e-22	myocyte enhancer factor 2D
L2-3 Sup IT	DNAJB6	1.76306e-26	0.544681	0.652	0.62	5.70138e-22	DnaJ heat shock protein family (Hsp40) member B6
L2-3 Sup IT	PCDH17	1.94881e-26	0.821643	0.499	0.406	6.30207e-22	protocadherin 17
L2-3 Sup IT	MESP1	2.01356e-26	1.37565	0.224	0.121	6.51145e-22	mesoderm posterior bHLH transcription factor 1
L2-3 Sup IT	CLCN4	2.05466e-26	0.845136	0.57	0.521	6.64437e-22	chloride voltage-gated channel 4
L2-3 Sup IT	RPL6	2.0602e-26	0.316427	0.55	0.43	6.66227e-22	ribosomal protein L6
L2-3 Sup IT	DCTN3	2.1147e-26	0.686567	0.36	0.239	6.83851e-22	dynactin subunit 3
L2-3 Sup IT	CD63	2.20525e-26	0.684952	0.465	0.362	7.13135e-22	CD63 molecule
L2-3 Sup IT	EID1	2.3153e-26	0.406526	0.653	0.582	7.48722e-22	EP300 interacting inhibitor of differentiation 1
L2-3 Sup IT	C19orf53	2.61018e-26	0.65365	0.334	0.216	8.44081e-22	chromosome 19 open reading frame 53
L2-3 Sup IT	NPM1	2.80144e-26	0.656732	0.539	0.459	9.05928e-22	nucleophosmin 1
L2-3 Sup IT	PPP2CB	3.34879e-26	0.589194	0.637	0.591	1.08293e-21	protein phosphatase 2 catalytic subunit beta
L2-3 Sup IT	RPS19BP1	4.10147e-26	0.860978	0.334	0.221	1.32633e-21	ribosomal protein S19 binding protein 1
L2-3 Sup IT	SEC62	9.08553e-26	0.433866	0.725	0.724	2.93808e-21	SEC62 homolog, preprotein translocation factor
L2-3 Sup IT	AC117453.1	1.04691e-25	1.92617	0.351	0.274	3.3855e-21
L2-3 Sup IT	UBE2QL1	1.10064e-25	1.09148	0.504	0.443	3.55925e-21	ubiquitin conjugating enzyme E2 Q family like 1
L2-3 Sup IT	MAPT	1.22363e-25	0.522113	0.721	0.712	3.95698e-21	microtubule associated protein tau
L2-3 Sup IT	BSCL2	1.25343e-25	0.752146	0.613	0.582	4.05334e-21	BSCL2 lipid droplet biogenesis associated, seipin
L2-3 Sup IT	GLRA3	1.80612e-25	0.885939	0.57	0.548	5.84063e-21	glycine receptor alpha 3
L2-3 Sup IT	TRIR	1.90832e-25	0.675472	0.367	0.251	6.17114e-21	telomerase RNA component interacting RNase
L2-3 Sup IT	DYNLL2	1.92729e-25	0.855719	0.585	0.541	6.23247e-21	dynein light chain LC8-type 2
L2-3 Sup IT	AL136985.3	1.9712e-25	1.6463	0.17	0.079	6.37445e-21
L2-3 Sup IT	ARF3	2.06121e-25	0.682151	0.636	0.598	6.66555e-21	ADP ribosylation factor 3
L2-3 Sup IT	ATP5MC2	2.06948e-25	0.552242	0.487	0.388	6.69229e-21	ATP synthase membrane subunit c locus 2
L2-3 Sup IT	ATXN7L3B	2.23461e-25	0.74911	0.504	0.426	7.22629e-21	ataxin 7 like 3B
L2-3 Sup IT	MRPS24	3.64241e-25	0.608983	0.305	0.189	1.17788e-20	mitochondrial ribosomal protein S24
L2-3 Sup IT	SCAND1	3.73196e-25	0.92946	0.274	0.167	1.20684e-20	SCAN domain containing 1
L2-3 Sup IT	RPL27	4.24375e-25	0.276565	0.52	0.394	1.37234e-20	ribosomal protein L27
L2-3 Sup IT	LRRC8B	4.33806e-25	0.459279	0.683	0.681	1.40284e-20	leucine rich repeat containing 8 VRAC subunit B
L2-3 Sup IT	GMFB	4.80095e-25	0.70589	0.54	0.466	1.55253e-20	glia maturation factor beta
L2-3 Sup IT	JUND	5.38596e-25	0.583994	0.764	0.751	1.74171e-20	JunD proto-oncogene, AP-1 transcription factor subunit
L2-3 Sup IT	PSMB6	5.76777e-25	0.63406	0.256	0.144	1.86518e-20	proteasome 20S subunit beta 6
L2-3 Sup IT	NDUFB10	6.41497e-25	0.630527	0.362	0.241	2.07447e-20	NADH:ubiquinone oxidoreductase subunit B10
L2-3 Sup IT	SRP9	7.05833e-25	0.59141	0.509	0.418	2.28252e-20	signal recognition particle 9
L2-3 Sup IT	CDK5R1	8.7049e-25	0.698199	0.654	0.636	2.81499e-20	cyclin dependent kinase 5 regulatory subunit 1
L2-3 Sup IT	UBB	8.77408e-25	0.246057	0.664	0.568	2.83736e-20	ubiquitin B
L2-3 Sup IT	TMEFF1	9.13047e-25	0.712497	0.61	0.577	2.95261e-20	transmembrane protein with EGF like and two follistatin like domains 1
L2-3 Sup IT	TGOLN2	1.05306e-24	0.749975	0.551	0.489	3.40539e-20	trans-golgi network protein 2
L2-3 Sup IT	PINK1	1.23915e-24	0.910871	0.443	0.353	4.00717e-20	PTEN induced kinase 1
L2-3 Sup IT	RBP4	1.26254e-24	1.41072	0.237	0.14	4.08279e-20	retinol binding protein 4
L2-3 Sup IT	TMEM30A	1.29866e-24	0.77562	0.639	0.619	4.19961e-20	transmembrane protein 30A
L2-3 Sup IT	MRFAP1	1.43481e-24	0.800546	0.44	0.341	4.63989e-20	Morf4 family associated protein 1
L2-3 Sup IT	MCRIP1	1.72286e-24	1.25369	0.319	0.221	5.57139e-20	MAPK regulated corepressor interacting protein 1
L2-3 Sup IT	NUAK1	1.77648e-24	0.39089	0.713	0.703	5.74477e-20	NUAK family kinase 1
L2-3 Sup IT	NSF	1.96717e-24	0.634691	0.731	0.726	6.36144e-20	N-ethylmaleimide sensitive factor, vesicle fusing ATPase
L2-3 Sup IT	SLC39A3	2.96066e-24	1.23438	0.199	0.105	9.57417e-20	solute carrier family 39 member 3
L2-3 Sup IT	PSMD8	3.68777e-24	0.825528	0.375	0.274	1.19255e-19	proteasome 26S subunit, non-ATPase 8
L2-3 Sup IT	ATP5MC1	4.35813e-24	0.209508	0.545	0.414	1.40933e-19	ATP synthase membrane subunit c locus 1
L2-3 Sup IT	NPPA	4.39798e-24	2.62555	0.07	0.013	1.42222e-19	natriuretic peptide A
L2-3 Sup IT	PRELID1	4.49264e-24	0.882986	0.314	0.206	1.45283e-19	PRELI domain containing 1
L2-3 Sup IT	PSMA7	4.53231e-24	0.381268	0.485	0.369	1.46566e-19	proteasome 20S subunit alpha 7
L2-3 Sup IT	DYNLT3	4.67024e-24	0.576245	0.474	0.379	1.51026e-19	dynein light chain Tctex-type 3
L2-3 Sup IT	TSPYL4	5.65382e-24	0.705131	0.563	0.503	1.82833e-19	TSPY like 4
L2-3 Sup IT	RPS4X	7.0512e-24	0.384576	0.486	0.371	2.28022e-19	ribosomal protein S4 X-linked
L2-3 Sup IT	NDUFA7	7.15497e-24	0.553606	0.334	0.223	2.31377e-19	NADH:ubiquinone oxidoreductase subunit A7
L2-3 Sup IT	AC008780.1	8.38639e-24	0.827778	0.368	0.266	2.71199e-19
L2-3 Sup IT	AURKAIP1	8.68957e-24	0.672098	0.346	0.233	2.81003e-19	aurora kinase A interacting protein 1
L2-3 Sup IT	GOT1	9.40556e-24	0.772791	0.53	0.46	3.04157e-19	glutamic-oxaloacetic transaminase 1
L2-3 Sup IT	GNAS	1.11963e-23	0.202968	0.852	0.86	3.62067e-19	GNAS complex locus
L2-3 Sup IT	NTRK2	1.27684e-23	0.303779	0.815	0.798	4.12904e-19	neurotrophic receptor tyrosine kinase 2
L2-3 Sup IT	SGTB	1.35808e-23	0.825148	0.585	0.563	4.39176e-19	small glutamine rich tetratricopeptide repeat co-chaperone beta
L2-3 Sup IT	GABBR2	1.42101e-23	0.398911	0.703	0.695	4.59526e-19	gamma-aminobutyric acid type B receptor subunit 2
L2-3 Sup IT	KCNG1	1.45345e-23	1.90548	0.216	0.124	4.70018e-19	potassium voltage-gated channel modifier subfamily G member 1
L2-3 Sup IT	PREPL	1.45444e-23	0.320691	0.838	0.852	4.70337e-19	prolyl endopeptidase like
L2-3 Sup IT	PNMA1	1.74419e-23	0.775329	0.447	0.356	5.64037e-19	PNMA family member 1
L2-3 Sup IT	ZNF428	2.07752e-23	0.876408	0.334	0.232	6.71827e-19	zinc finger protein 428
L2-3 Sup IT	SH3BGRL3	2.52671e-23	0.992975	0.373	0.276	8.17088e-19	SH3 domain binding glutamate rich protein like 3
L2-3 Sup IT	ZYG11B	3.23868e-23	0.677729	0.663	0.653	1.04733e-18	zyg-11 family member B, cell cycle regulator
L2-3 Sup IT	WDR83OS	3.70302e-23	0.857803	0.33	0.224	1.19748e-18	WD repeat domain 83 opposite strand
L2-3 Sup IT	VDAC3	3.71857e-23	0.734711	0.518	0.456	1.20251e-18	voltage dependent anion channel 3
L2-3 Sup IT	YPEL3	3.8475e-23	0.801635	0.576	0.547	1.2442e-18	yippee like 3
L2-3 Sup IT	FXYD7	3.97186e-23	1.07333	0.55	0.515	1.28442e-18	FXYD domain containing ion transport regulator 7
L2-3 Sup IT	IGFBP5	5.15705e-23	1.58889	0.294	0.202	1.66769e-18	insulin like growth factor binding protein 5
L2-3 Sup IT	APRT	5.21358e-23	0.920628	0.176	0.087	1.68597e-18	adenine phosphoribosyltransferase
L2-3 Sup IT	PLD3	6.21343e-23	0.814732	0.653	0.646	2.0093e-18	phospholipase D family member 3
L2-3 Sup IT	AL359924.1	6.27256e-23	1.36261	0.137	0.058	2.02842e-18
L2-3 Sup IT	B3GALT2	8.34832e-23	1.26508	0.319	0.218	2.69968e-18	beta-1,3-galactosyltransferase 2
L2-3 Sup IT	RTF1	8.96226e-23	0.675746	0.597	0.582	2.89822e-18	RTF1 homolog, Paf1/RNA polymerase II complex component
L2-3 Sup IT	TBCB	9.39707e-23	0.893204	0.5	0.437	3.03883e-18	tubulin folding cofactor B
L2-3 Sup IT	EDF1	9.67415e-23	0.697004	0.442	0.343	3.12843e-18	endothelial differentiation related factor 1
L2-3 Sup IT	PAK1	1.41769e-22	0.401384	0.709	0.724	4.58453e-18	p21 (RAC1) activated kinase 1
L2-3 Sup IT	FKBP5	1.6106e-22	0.352117	0.13	0.234	5.20837e-18	FKBP prolyl isomerase 5
L2-3 Sup IT	PLK2	1.6421e-22	0.902935	0.55	0.524	5.31023e-18	polo like kinase 2
L2-3 Sup IT	PRDX5	1.66526e-22	0.287314	0.407	0.283	5.3851e-18	peroxiredoxin 5
L2-3 Sup IT	RPLP2	1.77822e-22	0.285786	0.623	0.528	5.75041e-18	ribosomal protein lateral stalk subunit P2
L2-3 Sup IT	OAT	1.77941e-22	0.669052	0.548	0.489	5.75425e-18	ornithine aminotransferase
L2-3 Sup IT	NDRG4	2.01475e-22	0.468256	0.715	0.698	6.51529e-18	NDRG family member 4
L2-3 Sup IT	ACTR2	2.24417e-22	0.38536	0.749	0.756	7.25719e-18	actin related protein 2
L2-3 Sup IT	BTF3	2.51752e-22	0.826372	0.402	0.312	8.14115e-18	basic transcription factor 3
L2-3 Sup IT	CRMP1	2.57571e-22	0.973081	0.541	0.508	8.32933e-18	collapsin response mediator protein 1
L2-3 Sup IT	RPS7	2.58704e-22	0.206783	0.561	0.446	8.36598e-18	ribosomal protein S7
L2-3 Sup IT	DNAJB5	2.87706e-22	1.56056	0.134	0.057	9.30382e-18	DnaJ heat shock protein family (Hsp40) member B5
L2-3 Sup IT	MGST3	2.97252e-22	0.377941	0.708	0.684	9.61254e-18	microsomal glutathione S-transferase 3
L2-3 Sup IT	SLN	3.17095e-22	3.76122	0.055	0.007	1.02542e-17	sarcolipin
L2-3 Sup IT	REX1BD	3.20018e-22	0.481385	0.408	0.298	1.03488e-17	required for excision 1-B domain containing
L2-3 Sup IT	HSPA13	3.95495e-22	0.881555	0.509	0.448	1.27895e-17	heat shock protein family A (Hsp70) member 13
L2-3 Sup IT	RPL8	4.02944e-22	0.42617	0.533	0.435	1.30304e-17	ribosomal protein L8
L2-3 Sup IT	LSM4	4.19995e-22	0.836511	0.355	0.257	1.35818e-17	LSM4 homolog, U6 small nuclear RNA and mRNA degradation associated
L2-3 Sup IT	RPL24	4.40929e-22	0.190398	0.641	0.538	1.42588e-17	ribosomal protein L24
L2-3 Sup IT	PPP3R1	5.24655e-22	0.489994	0.769	0.769	1.69663e-17	protein phosphatase 3 regulatory subunit B, alpha
L2-3 Sup IT	AL355838.1	5.73347e-22	0.477807	0.123	0.049	1.85409e-17
L2-3 Sup IT	RPS15	5.75273e-22	0.267029	0.628	0.535	1.86032e-17	ribosomal protein S15
L2-3 Sup IT	CMAS	6.08897e-22	0.975107	0.539	0.504	1.96905e-17	cytidine monophosphate N-acetylneuraminic acid synthetase
L2-3 Sup IT	TGFBR3L	6.23269e-22	0.601973	0.311	0.205	2.01553e-17	transforming growth factor beta receptor 3 like
L2-3 Sup IT	TMOD2	6.3444e-22	0.474673	0.718	0.715	2.05165e-17	tropomodulin 2
L2-3 Sup IT	IGFBP2	6.80593e-22	1.5694	0.162	0.08	2.2009e-17	insulin like growth factor binding protein 2
L2-3 Sup IT	ETV1	7.48862e-22	0.586783	0.283	0.175	2.42167e-17	ETS variant transcription factor 1
L2-3 Sup IT	PPP2R2C	1.04775e-21	0.489873	0.668	0.671	3.38822e-17	protein phosphatase 2 regulatory subunit Bgamma
L2-3 Sup IT	USP11	1.27813e-21	0.828842	0.585	0.559	4.13321e-17	ubiquitin specific peptidase 11
L2-3 Sup IT	SSR4	1.32239e-21	0.506604	0.261	0.157	4.27636e-17	signal sequence receptor subunit 4
L2-3 Sup IT	NCAN	1.35528e-21	1.04958	0.379	0.293	4.38271e-17	neurocan
L2-3 Sup IT	RPS14	1.61632e-21	0.19981	0.659	0.577	5.22686e-17	ribosomal protein S14
L2-3 Sup IT	APLP2	1.65284e-21	0.613574	0.686	0.692	5.34495e-17	amyloid beta precursor like protein 2
L2-3 Sup IT	NR4A1	1.65343e-21	1.58541	0.186	0.102	5.34687e-17	nuclear receptor subfamily 4 group A member 1
L2-3 Sup IT	PPIB	1.9091e-21	0.88228	0.301	0.205	6.17365e-17	peptidylprolyl isomerase B
L2-3 Sup IT	MZT1	1.94734e-21	0.825755	0.406	0.314	6.2973e-17	mitotic spindle organizing protein 1
L2-3 Sup IT	AC073349.4	2.03473e-21	1.22756	0.206	0.118	6.57991e-17
L2-3 Sup IT	FABP3	2.3045e-21	1.04413	0.275	0.18	7.45228e-17	fatty acid binding protein 3
L2-3 Sup IT	TERF2IP	2.34437e-21	0.466448	0.72	0.717	7.58122e-17	TERF2 interacting protein
L2-3 Sup IT	MORF4L1	2.45558e-21	0.27593	0.767	0.765	7.94086e-17	mortality factor 4 like 1
L2-3 Sup IT	CYC1	2.73415e-21	1.1795	0.217	0.127	8.84169e-17	cytochrome c1
L2-3 Sup IT	FBXW7	2.75467e-21	0.255419	0.804	0.811	8.90804e-17	F-box and WD repeat domain containing 7
L2-3 Sup IT	TSC22D1	3.09544e-21	0.348038	0.774	0.764	1.001e-16	TSC22 domain family member 1
L2-3 Sup IT	POP7	3.27834e-21	0.968636	0.201	0.111	1.06015e-16	POP7 homolog, ribonuclease P/MRP subunit
L2-3 Sup IT	MPC2	3.50432e-21	0.557344	0.46	0.378	1.13323e-16	mitochondrial pyruvate carrier 2
L2-3 Sup IT	ATP1A3	3.93689e-21	0.728844	0.609	0.58	1.27311e-16	ATPase Na+/K+ transporting subunit alpha 3
L2-3 Sup IT	BANF1	4.04801e-21	0.855251	0.339	0.245	1.30904e-16	BAF nuclear assembly factor 1
L2-3 Sup IT	SIRPA	4.28032e-21	0.758831	0.628	0.613	1.38417e-16	signal regulatory protein alpha
L2-3 Sup IT	FREM3	4.66767e-21	1.40209	0.368	0.306	1.50943e-16	FRAS1 related extracellular matrix 3
L2-3 Sup IT	ATP6AP1	5.67309e-21	0.751224	0.49	0.412	1.83456e-16	ATPase H+ transporting accessory protein 1
L2-3 Sup IT	NAPB	7.02019e-21	0.533627	0.705	0.69	2.27019e-16	NSF attachment protein beta
L2-3 Sup IT	HNRNPK	7.04579e-21	0.451824	0.683	0.671	2.27847e-16	heterogeneous nuclear ribonucleoprotein K
L2-3 Sup IT	RPS8	7.06206e-21	0.367517	0.567	0.489	2.28373e-16	ribosomal protein S8
L2-3 Sup IT	CHP1	7.87334e-21	0.728926	0.399	0.304	2.54608e-16	calcineurin like EF-hand protein 1
L2-3 Sup IT	RPL12	8.57716e-21	0.297594	0.408	0.293	2.77368e-16	ribosomal protein L12
L2-3 Sup IT	ST8SIA3	8.83335e-21	0.790814	0.61	0.601	2.85653e-16	ST8 alpha-N-acetyl-neuraminide alpha-2,8-sialyltransferase 3
L2-3 Sup IT	RPL14	9.38336e-21	0.388183	0.555	0.478	3.03439e-16	ribosomal protein L14
L2-3 Sup IT	ANAPC11	9.41883e-21	0.261659	0.348	0.238	3.04586e-16	anaphase promoting complex subunit 11
L2-3 Sup IT	MDH2	9.55304e-21	0.756492	0.37	0.274	3.08926e-16	malate dehydrogenase 2
L2-3 Sup IT	GABRD	1.07169e-20	1.07709	0.423	0.354	3.46563e-16	gamma-aminobutyric acid type A receptor subunit delta
L2-3 Sup IT	SPCS3	1.12164e-20	0.694566	0.575	0.54	3.62716e-16	signal peptidase complex subunit 3
L2-3 Sup IT	GDI1	1.13989e-20	0.762258	0.649	0.632	3.68618e-16	GDP dissociation inhibitor 1
L2-3 Sup IT	USP46	1.21156e-20	0.781081	0.538	0.502	3.91793e-16	ubiquitin specific peptidase 46
L2-3 Sup IT	AC064875.1	1.36511e-20	1.6344	0.167	0.087	4.4145e-16
L2-3 Sup IT	ENO2	1.5235e-20	0.665981	0.643	0.623	4.92668e-16	enolase 2
L2-3 Sup IT	NDUFA11	1.6327e-20	0.328678	0.428	0.313	5.27983e-16	NADH:ubiquinone oxidoreductase subunit A11
L2-3 Sup IT	RPL18	1.95233e-20	0.445788	0.606	0.547	6.31343e-16	ribosomal protein L18
L2-3 Sup IT	ARPC3	1.9657e-20	0.547976	0.495	0.418	6.35669e-16	actin related protein 2/3 complex subunit 3
L2-3 Sup IT	PRKAG2-AS1	1.98036e-20	0.843855	0.355	0.263	6.4041e-16	PRKAG2 antisense RNA 1
L2-3 Sup IT	ATP5MPL	2.26026e-20	0.208321	0.644	0.564	7.30923e-16
L2-3 Sup IT	CACYBP	2.50992e-20	0.608013	0.456	0.376	8.11659e-16	calcyclin binding protein
L2-3 Sup IT	CAMLG	3.60564e-20	0.814787	0.535	0.5	1.16599e-15	calcium modulating ligand
L2-3 Sup IT	MRPS12	5.00003e-20	1.43649	0.138	0.064	1.61691e-15	mitochondrial ribosomal protein S12
L2-3 Sup IT	SNRPD2	5.24707e-20	0.373382	0.394	0.289	1.6968e-15	small nuclear ribonucleoprotein D2 polypeptide
L2-3 Sup IT	AC092040.1	5.32167e-20	0.80958	0.214	0.124	1.72092e-15
L2-3 Sup IT	CLTA	7.2462e-20	0.666694	0.615	0.606	2.34328e-15	clathrin light chain A
L2-3 Sup IT	CRYM	7.59313e-20	0.788977	0.53	0.487	2.45547e-15	crystallin mu
L2-3 Sup IT	UQCR10	8.63172e-20	0.138003	0.578	0.466	2.79132e-15	ubiquinol-cytochrome c reductase, complex III subunit X
L2-3 Sup IT	H3F3A	8.77664e-20	0.496516	0.575	0.521	2.83819e-15
L2-3 Sup IT	CUTA	9.36293e-20	0.358201	0.368	0.257	3.02778e-15	cutA divalent cation tolerance homolog
L2-3 Sup IT	TPM1	1.06664e-19	0.73223	0.546	0.518	3.4493e-15	tropomyosin 1
L2-3 Sup IT	SDCBP	1.08008e-19	0.805789	0.543	0.502	3.49276e-15	syndecan binding protein
L2-3 Sup IT	CPNE6	1.14622e-19	1.27012	0.255	0.168	3.70663e-15	copine 6
L2-3 Sup IT	FRZB	1.18356e-19	1.48305	0.146	0.071	3.82739e-15	frizzled related protein
L2-3 Sup IT	PTRHD1	1.19025e-19	1.00663	0.144	0.068	3.84902e-15	peptidyl-tRNA hydrolase domain containing 1
L2-3 Sup IT	EMC6	1.23153e-19	0.701701	0.238	0.144	3.98253e-15	ER membrane protein complex subunit 6
L2-3 Sup IT	PLEKHB2	1.23951e-19	0.508739	0.568	0.514	4.00832e-15	pleckstrin homology domain containing B2
L2-3 Sup IT	ARL6IP1	1.24625e-19	0.304468	0.76	0.757	4.03013e-15	ADP ribosylation factor like GTPase 6 interacting protein 1
L2-3 Sup IT	ARPC5L	1.2851e-19	0.699329	0.427	0.341	4.15574e-15	actin related protein 2/3 complex subunit 5 like
L2-3 Sup IT	HMGCR	1.28538e-19	0.868985	0.561	0.537	4.15667e-15	3-hydroxy-3-methylglutaryl-CoA reductase
L2-3 Sup IT	ATP5PB	1.38855e-19	0.712918	0.447	0.371	4.49029e-15	ATP synthase peripheral stalk-membrane subunit b
L2-3 Sup IT	CCN3	1.43791e-19	1.17408	0.187	0.104	4.64991e-15	cellular communication network factor 3
L2-3 Sup IT	SELENOK	1.57489e-19	0.919373	0.34	0.253	5.09288e-15	selenoprotein K
L2-3 Sup IT	KCNF1	1.58223e-19	1.28092	0.23	0.143	5.11662e-15	potassium voltage-gated channel modifier subfamily F member 1
L2-3 Sup IT	MED10	1.68502e-19	0.931238	0.382	0.303	5.44901e-15	mediator complex subunit 10
L2-3 Sup IT	ADRA2A	2.07617e-19	1.56858	0.115	0.048	6.71392e-15	adrenoceptor alpha 2A
L2-3 Sup IT	RPS2	2.08514e-19	0.683623	0.551	0.502	6.74293e-15	ribosomal protein S2
L2-3 Sup IT	ATP5F1B	2.23708e-19	0.412891	0.555	0.485	7.23427e-15	ATP synthase F1 subunit beta
L2-3 Sup IT	NPAS4	2.3116e-19	3.38729	0.048	0.006	7.47525e-15	neuronal PAS domain protein 4
L2-3 Sup IT	TMED9	2.37005e-19	1.69736	0.222	0.138	7.66427e-15	transmembrane p24 trafficking protein 9
L2-3 Sup IT	SLC30A8	2.63641e-19	3.19956	0.065	0.016	8.52561e-15	solute carrier family 30 member 8
L2-3 Sup IT	NHP2	3.54216e-19	0.767117	0.302	0.212	1.14547e-14	NHP2 ribonucleoprotein
L2-3 Sup IT	CAMK2A	3.55565e-19	0.378786	0.751	0.764	1.14983e-14	calcium/calmodulin dependent protein kinase II alpha
L2-3 Sup IT	AJ239322.1	3.83591e-19	1.68352	0.09	0.031	1.24046e-14
L2-3 Sup IT	PIN1	3.87463e-19	0.802521	0.471	0.412	1.25298e-14	peptidylprolyl cis/trans isomerase, NIMA-interacting 1
L2-3 Sup IT	JUNB	4.08534e-19	1.62304	0.217	0.136	1.32112e-14	JunB proto-oncogene, AP-1 transcription factor subunit
L2-3 Sup IT	SUMO3	4.61322e-19	0.616735	0.493	0.422	1.49182e-14	small ubiquitin like modifier 3
L2-3 Sup IT	SLITRK1	4.68091e-19	1.17135	0.39	0.32	1.51371e-14	SLIT and NTRK like family member 1
L2-3 Sup IT	UBE2N	4.80985e-19	0.546422	0.57	0.535	1.55541e-14	ubiquitin conjugating enzyme E2 N
L2-3 Sup IT	ETAA1	5.88052e-19	0.126116	0.122	0.213	1.90164e-14	ETAA1 activator of ATR kinase
L2-3 Sup IT	KCNJ4	6.3969e-19	1.23483	0.363	0.284	2.06863e-14	potassium inwardly rectifying channel subfamily J member 4
L2-3 Sup IT	PAFAH1B1	6.4907e-19	0.383802	0.775	0.783	2.09896e-14	platelet activating factor acetylhydrolase 1b regulatory subunit 1
L2-3 Sup IT	RASGRP1	6.58095e-19	1.07411	0.522	0.492	2.12815e-14	RAS guanyl releasing protein 1
L2-3 Sup IT	ATP2B1-AS1	6.79753e-19	0.977547	0.347	0.267	2.19819e-14	ATP2B1 antisense RNA 1
L2-3 Sup IT	RTL8C	7.05515e-19	0.510132	0.547	0.48	2.2815e-14	retrotransposon Gag like 8C
L2-3 Sup IT	SCN2A	7.34853e-19	0.430996	0.782	0.755	2.37637e-14	sodium voltage-gated channel alpha subunit 2
L2-3 Sup IT	AZIN1	9.02789e-19	0.675167	0.616	0.609	2.91944e-14	antizyme inhibitor 1
L2-3 Sup IT	YWHAE	9.29483e-19	0.284095	0.763	0.779	3.00576e-14	tyrosine 3-monooxygenase/tryptophan 5-monooxygenase activation protein epsilon
L2-3 Sup IT	TUBB4A	9.76627e-19	0.596308	0.559	0.51	3.15822e-14	tubulin beta 4A class IVa
L2-3 Sup IT	SELENOT	1.03656e-18	0.754255	0.568	0.537	3.35202e-14	selenoprotein T
L2-3 Sup IT	SUMO1	1.05906e-18	0.648354	0.552	0.519	3.42478e-14	small ubiquitin like modifier 1
L2-3 Sup IT	CCT5	1.21081e-18	0.784732	0.359	0.277	3.91551e-14	chaperonin containing TCP1 subunit 5
L2-3 Sup IT	PARP6	1.29558e-18	0.196979	0.193	0.302	4.18964e-14	poly(ADP-ribose) polymerase family member 6
L2-3 Sup IT	HS3ST5	1.31564e-18	0.767266	0.393	0.304	4.25453e-14	heparan sulfate-glucosamine 3-sulfotransferase 5
L2-3 Sup IT	ATP6V1B2	1.35979e-18	0.372497	0.705	0.7	4.39729e-14	ATPase H+ transporting V1 subunit B2
L2-3 Sup IT	HNRNPDL	1.37924e-18	0.397946	0.732	0.741	4.46018e-14	heterogeneous nuclear ribonucleoprotein D like
L2-3 Sup IT	CD47	1.42123e-18	0.326197	0.752	0.756	4.59599e-14	CD47 molecule
L2-3 Sup IT	RNF11	1.6835e-18	0.602467	0.678	0.675	5.44412e-14	ring finger protein 11
L2-3 Sup IT	ZNF781	1.75161e-18	0.103036	0.066	0.135	5.66436e-14	zinc finger protein 781
L2-3 Sup IT	RPS3A	2.28969e-18	0.176273	0.526	0.42	7.40441e-14	ribosomal protein S3A
L2-3 Sup IT	SET	2.64529e-18	0.502901	0.568	0.524	8.55432e-14	SET nuclear proto-oncogene
L2-3 Sup IT	KRTCAP2	2.85206e-18	0.669795	0.3	0.209	9.223e-14	keratinocyte associated protein 2
L2-3 Sup IT	NDUFAF8	2.89111e-18	0.435922	0.351	0.254	9.34926e-14	NADH:ubiquinone oxidoreductase complex assembly factor 8
L2-3 Sup IT	RAB40B	3.29748e-18	0.673024	0.551	0.521	1.06634e-13	RAB40B, member RAS oncogene family
L2-3 Sup IT	SLC8A2	3.45989e-18	1.03632	0.505	0.471	1.11886e-13	solute carrier family 8 member A2
L2-3 Sup IT	POLR2I	3.50988e-18	0.293969	0.323	0.221	1.13503e-13	RNA polymerase II subunit I
L2-3 Sup IT	NDUFC1	3.85011e-18	0.256917	0.458	0.359	1.24505e-13	NADH:ubiquinone oxidoreductase subunit C1
L2-3 Sup IT	TMEM167A	3.86322e-18	0.864157	0.432	0.368	1.24929e-13	transmembrane protein 167A
L2-3 Sup IT	SPHKAP	3.88278e-18	0.861055	0.295	0.207	1.25561e-13	SPHK1 interactor, AKAP domain containing
L2-3 Sup IT	RXFP1	3.88522e-18	1.11943	0.286	0.203	1.2564e-13	relaxin family peptide receptor 1
L2-3 Sup IT	DBNDD2	3.93701e-18	0.37109	0.396	0.295	1.27315e-13	dysbindin domain containing 2
L2-3 Sup IT	DACT1	4.06311e-18	1.94633	0.107	0.044	1.31393e-13	dishevelled binding antagonist of beta catenin 1
L2-3 Sup IT	ATP2B4	4.22153e-18	0.696936	0.623	0.61	1.36516e-13	ATPase plasma membrane Ca2+ transporting 4
L2-3 Sup IT	HCFC1R1	4.3268e-18	0.685462	0.311	0.221	1.3992e-13	host cell factor C1 regulator 1
L2-3 Sup IT	LINC02725	4.42874e-18	3.08195	0.058	0.013	1.43217e-13	long intergenic non-protein coding RNA 2725
L2-3 Sup IT	TMEM215	4.47474e-18	2.70257	0.072	0.021	1.44704e-13	transmembrane protein 215
L2-3 Sup IT	CAMK2N2	4.87349e-18	1.03964	0.17	0.092	1.57599e-13	calcium/calmodulin dependent protein kinase II inhibitor 2
L2-3 Sup IT	CDC42	4.99353e-18	0.508152	0.632	0.617	1.61481e-13	cell division cycle 42
L2-3 Sup IT	RPL10	5.13975e-18	0.378145	0.532	0.459	1.66209e-13	ribosomal protein L10
L2-3 Sup IT	PALM2-AKAP2	5.28901e-18	0.550964	0.689	0.68	1.71036e-13
L2-3 Sup IT	NCOA7	5.76654e-18	0.432247	0.739	0.729	1.86478e-13	nuclear receptor coactivator 7
L2-3 Sup IT	WDR1	5.94208e-18	1.26203	0.223	0.142	1.92155e-13	WD repeat domain 1
L2-3 Sup IT	CTXN1	6.12267e-18	0.835269	0.479	0.427	1.97995e-13	cortexin 1
L2-3 Sup IT	ZNF331	7.04209e-18	0.159484	0.269	0.388	2.27727e-13	zinc finger protein 331
L2-3 Sup IT	RNF152	7.16203e-18	1.399	0.097	0.038	2.31606e-13	ring finger protein 152
L2-3 Sup IT	NDUFB11	7.56256e-18	0.244203	0.377	0.267	2.44558e-13	NADH:ubiquinone oxidoreductase subunit B11
L2-3 Sup IT	LINC02717	7.67287e-18	1.46046	0.086	0.03	2.48125e-13	long intergenic non-protein coding RNA 2717
L2-3 Sup IT	EEF1A1	8.63336e-18	0.296129	0.806	0.816	2.79186e-13	eukaryotic translation elongation factor 1 alpha 1
L2-3 Sup IT	PRDX3	9.64524e-18	0.680479	0.44	0.365	3.11908e-13	peroxiredoxin 3
L2-3 Sup IT	BRIP1	1.13491e-17	0.45675	0.059	0.122	3.67006e-13	BRCA1 interacting helicase 1
L2-3 Sup IT	COPS8	1.26792e-17	0.881632	0.407	0.339	4.10022e-13	COP9 signalosome subunit 8
L2-3 Sup IT	LSM3	1.36783e-17	0.442777	0.295	0.203	4.42327e-13	LSM3 homolog, U6 small nuclear RNA and mRNA degradation associated
L2-3 Sup IT	EML2	1.43526e-17	0.172515	0.207	0.316	4.64133e-13	EMAP like 2
L2-3 Sup IT	EGR4	1.45825e-17	1.51148	0.139	0.071	4.71569e-13	early growth response 4
L2-3 Sup IT	PSMB3	1.5928e-17	0.604715	0.366	0.276	5.15081e-13	proteasome 20S subunit beta 3
L2-3 Sup IT	ST8SIA2	1.68847e-17	2.49769	0.046	0.007	5.46018e-13	ST8 alpha-N-acetyl-neuraminide alpha-2,8-sialyltransferase 2
L2-3 Sup IT	MAGEH1	1.82199e-17	0.729968	0.308	0.221	5.89195e-13	MAGE family member H1
L2-3 Sup IT	RETREG2	1.89258e-17	0.815482	0.435	0.365	6.12022e-13	reticulophagy regulator family member 2
L2-3 Sup IT	RBX1	2.03745e-17	0.373221	0.659	0.651	6.58869e-13	ring-box 1
L2-3 Sup IT	DUSP3	2.21883e-17	0.931231	0.419	0.355	7.17525e-13	dual specificity phosphatase 3
L2-3 Sup IT	GNAO1	2.34787e-17	0.35747	0.745	0.754	7.59253e-13	G protein subunit alpha o1
L2-3 Sup IT	MTURN	2.47044e-17	0.470762	0.715	0.718	7.98892e-13	maturin, neural progenitor differentiation regulator homolog
L2-3 Sup IT	CAPZA2	2.65271e-17	0.494397	0.654	0.658	8.57833e-13	capping actin protein of muscle Z-line subunit alpha 2
L2-3 Sup IT	ANTKMT	2.78317e-17	0.825293	0.387	0.314	9.00023e-13	adenine nucleotide translocase lysine methyltransferase
L2-3 Sup IT	SLC12A5	2.85101e-17	0.49438	0.634	0.622	9.21959e-13	solute carrier family 12 member 5
L2-3 Sup IT	SPAG7	3.07366e-17	0.801089	0.245	0.162	9.9396e-13	sperm associated antigen 7
L2-3 Sup IT	CAMK4	3.14394e-17	0.429324	0.683	0.668	1.01669e-12	calcium/calmodulin dependent protein kinase IV
L2-3 Sup IT	AC008056.2	3.23421e-17	1.23008	0.209	0.134	1.04588e-12
L2-3 Sup IT	MARCH6	3.79927e-17	0.38416	0.74	0.741	1.22861e-12
L2-3 Sup IT	LINC01945	3.86217e-17	1.34349	0.108	0.048	1.24895e-12	long intergenic non-protein coding RNA 1945
L2-3 Sup IT	SNCB	4.41148e-17	0.909069	0.577	0.57	1.42658e-12	synuclein beta
L2-3 Sup IT	ARL8A	4.81536e-17	0.773363	0.45	0.39	1.55719e-12	ADP ribosylation factor like GTPase 8A
L2-3 Sup IT	P4HA1	5.05125e-17	0.309172	0.339	0.459	1.63347e-12	prolyl 4-hydroxylase subunit alpha 1
L2-3 Sup IT	RPS18	5.19851e-17	0.148841	0.576	0.485	1.68109e-12	ribosomal protein S18
L2-3 Sup IT	CLTC	6.21966e-17	0.3922	0.76	0.773	2.01132e-12	clathrin heavy chain
L2-3 Sup IT	PARK7	6.34843e-17	0.244823	0.474	0.38	2.05295e-12	Parkinsonism associated deglycase
L2-3 Sup IT	SLC1A6	6.42025e-17	1.54219	0.194	0.118	2.07618e-12	solute carrier family 1 member 6
L2-3 Sup IT	ANKRD34A	7.8624e-17	1.3719	0.177	0.103	2.54254e-12	ankyrin repeat domain 34A
L2-3 Sup IT	FAM174C	8.44644e-17	1.33335	0.138	0.07	2.73141e-12	family with sequence similarity 174 member C
L2-3 Sup IT	STUB1	8.49227e-17	0.609621	0.378	0.296	2.74623e-12	STIP1 homology and U-box containing protein 1
L2-3 Sup IT	HOMER1	8.86091e-17	0.664306	0.662	0.681	2.86544e-12	homer scaffold protein 1
L2-3 Sup IT	MAPRE2	9.16515e-17	0.353873	0.742	0.75	2.96383e-12	microtubule associated protein RP/EB family member 2
L2-3 Sup IT	PIAS3	1.06054e-16	0.128884	0.105	0.185	3.42957e-12	protein inhibitor of activated STAT 3
L2-3 Sup IT	UBA52	1.14392e-16	0.195544	0.541	0.451	3.69922e-12	ubiquitin A-52 residue ribosomal protein fusion product 1
L2-3 Sup IT	CD81	1.16281e-16	0.764361	0.416	0.345	3.76031e-12	CD81 molecule
L2-3 Sup IT	SLITRK4	1.18554e-16	0.95418	0.535	0.521	3.83381e-12	SLIT and NTRK like family member 4
L2-3 Sup IT	TMEM147	1.23142e-16	0.937574	0.202	0.125	3.98215e-12	transmembrane protein 147
L2-3 Sup IT	AC110992.1	1.25641e-16	1.40916	0.182	0.11	4.06298e-12
L2-3 Sup IT	CCL3L1	1.79194e-16	6.19157	0.032	0.001	5.79476e-12
L2-3 Sup IT	FKBP1A	2.08467e-16	0.623893	0.633	0.635	6.74142e-12	FKBP prolyl isomerase 1A
L2-3 Sup IT	CALY	2.24324e-16	0.629019	0.587	0.567	7.25418e-12	calcyon neuron specific vesicular protein
L2-3 Sup IT	RPL3	2.24823e-16	0.370577	0.604	0.554	7.27033e-12	ribosomal protein L3
L2-3 Sup IT	VGF	2.53648e-16	0.692686	0.325	0.236	8.20248e-12	VGF nerve growth factor inducible
L2-3 Sup IT	GABRB2	2.69974e-16	0.358643	0.771	0.739	8.73041e-12	gamma-aminobutyric acid type A receptor subunit beta2
L2-3 Sup IT	PENK	2.71239e-16	2.46706	0.057	0.014	8.77133e-12	proenkephalin
L2-3 Sup IT	PHPT1	2.78107e-16	0.373141	0.348	0.255	8.99341e-12	phosphohistidine phosphatase 1
L2-3 Sup IT	TMEM258	2.92565e-16	0.18769	0.374	0.272	9.46097e-12	transmembrane protein 258
L2-3 Sup IT	AL356010.2	2.97353e-16	1.27933	0.18	0.107	9.61579e-12
L2-3 Sup IT	ABRACL	3.50391e-16	0.960624	0.218	0.14	1.1331e-11	ABRA C-terminal like
L2-3 Sup IT	RPS25	3.5739e-16	0.135548	0.543	0.459	1.15573e-11	ribosomal protein S25
L2-3 Sup IT	POMP	3.72539e-16	0.499072	0.513	0.463	1.20472e-11	proteasome maturation protein
L2-3 Sup IT	NAP1L5	4.06832e-16	0.426833	0.389	0.299	1.31561e-11	nucleosome assembly protein 1 like 5
L2-3 Sup IT	SSB	4.24133e-16	0.706744	0.478	0.428	1.37156e-11	small RNA binding exonuclease protection factor La
L2-3 Sup IT	TADA3	4.27366e-16	0.987599	0.189	0.115	1.38202e-11	transcriptional adaptor 3
L2-3 Sup IT	TRIM2	4.44873e-16	0.283236	0.81	0.811	1.43863e-11	tripartite motif containing 2
L2-3 Sup IT	TRMT112	4.64664e-16	0.607616	0.392	0.314	1.50263e-11	tRNA methyltransferase activator subunit 11-2
L2-3 Sup IT	PDCD6	4.67954e-16	0.650451	0.513	0.475	1.51327e-11	programmed cell death 6
L2-3 Sup IT	SNCG	4.7489e-16	0.585445	0.428	0.346	1.5357e-11	synuclein gamma
L2-3 Sup IT	SLC25A11	4.81887e-16	1.00512	0.228	0.15	1.55833e-11	solute carrier family 25 member 11
L2-3 Sup IT	RPL26L1	5.08232e-16	0.965838	0.208	0.13	1.64352e-11	ribosomal protein L26 like 1
L2-3 Sup IT	DDT	6.18453e-16	0.123983	0.354	0.248	1.99995e-11	D-dopachrome tautomerase
L2-3 Sup IT	RPL18A	6.31466e-16	0.30774	0.45	0.364	2.04203e-11	ribosomal protein L18a
L2-3 Sup IT	SPRED2	6.50558e-16	0.756844	0.495	0.477	2.10377e-11	sprouty related EVH1 domain containing 2
L2-3 Sup IT	AGBL1	6.97806e-16	1.02907	0.205	0.129	2.25657e-11	AGBL carboxypeptidase 1
L2-3 Sup IT	CYP46A1	6.98403e-16	0.812883	0.513	0.499	2.2585e-11	cytochrome P450 family 46 subfamily A member 1
L2-3 Sup IT	CCT8	7.04873e-16	0.747242	0.483	0.443	2.27942e-11	chaperonin containing TCP1 subunit 8
L2-3 Sup IT	POLR2J	7.61193e-16	0.698934	0.279	0.198	2.46154e-11	RNA polymerase II subunit J
L2-3 Sup IT	PTGES3	7.84603e-16	0.439354	0.599	0.579	2.53725e-11	prostaglandin E synthase 3
L2-3 Sup IT	ARFGEF3	8.39708e-16	0.348277	0.716	0.712	2.71545e-11	ARFGEF family member 3
L2-3 Sup IT	MRPL55	8.83697e-16	0.757032	0.248	0.166	2.8577e-11	mitochondrial ribosomal protein L55
L2-3 Sup IT	COX14	9.02884e-16	0.23079	0.309	0.213	2.91975e-11	cytochrome c oxidase assembly factor COX14
L2-3 Sup IT	BMPR2	9.1033e-16	0.442869	0.724	0.73	2.94382e-11	bone morphogenetic protein receptor type 2
L2-3 Sup IT	ELOC	9.49276e-16	0.678373	0.458	0.407	3.06977e-11	elongin C
L2-3 Sup IT	NAP1L3	1.11234e-15	0.458817	0.566	0.503	3.59707e-11	nucleosome assembly protein 1 like 3
L2-3 Sup IT	PITHD1	1.11526e-15	0.745591	0.46	0.41	3.60653e-11	PITH domain containing 1
L2-3 Sup IT	INAFM1	1.22227e-15	1.0968	0.204	0.132	3.95258e-11	InaF motif containing 1
L2-3 Sup IT	HSPA1B	1.24524e-15	1.95227	0.181	0.112	4.02687e-11	heat shock protein family A (Hsp70) member 1B
L2-3 Sup IT	DYNC1H1	1.49023e-15	0.531965	0.664	0.679	4.81912e-11	dynein cytoplasmic 1 heavy chain 1
L2-3 Sup IT	AC008522.1	1.51e-15	0.811021	0.175	0.102	4.88303e-11
L2-3 Sup IT	SPCS2	1.67169e-15	0.571471	0.575	0.564	5.40592e-11	signal peptidase complex subunit 2
L2-3 Sup IT	COPE	1.68652e-15	0.910848	0.282	0.205	5.45385e-11	COPI coat complex subunit epsilon
L2-3 Sup IT	EGR2	1.70014e-15	1.54344	0.123	0.062	5.49792e-11	early growth response 2
L2-3 Sup IT	KLF10	1.75226e-15	1.29813	0.225	0.152	5.66646e-11	KLF transcription factor 10
L2-3 Sup IT	ZFAND2B	1.85656e-15	0.191473	0.108	0.185	6.00375e-11	zinc finger AN1-type containing 2B
L2-3 Sup IT	STUM	2.06249e-15	0.890273	0.354	0.281	6.66969e-11	stum, mechanosensory transduction mediator homolog
L2-3 Sup IT	SPINT2	2.1517e-15	0.867699	0.495	0.468	6.95816e-11	serine peptidase inhibitor, Kunitz type 2
L2-3 Sup IT	MZT2B	2.25744e-15	0.289017	0.487	0.404	7.3001e-11	mitotic spindle organizing protein 2B
L2-3 Sup IT	NPTX2	2.51922e-15	0.970025	0.23	0.153	8.14666e-11	neuronal pentraxin 2
L2-3 Sup IT	NEFM	2.53727e-15	0.778532	0.452	0.401	8.20501e-11	neurofilament medium chain
L2-3 Sup IT	GDAP1	2.54413e-15	0.421785	0.662	0.673	8.2272e-11	ganglioside induced differentiation associated protein 1
L2-3 Sup IT	FKBP1B	2.67829e-15	0.973404	0.259	0.183	8.66105e-11	FKBP prolyl isomerase 1B
L2-3 Sup IT	TPGS1	2.69643e-15	1.22242	0.139	0.074	8.7197e-11	tubulin polyglutamylase complex subunit 1
L2-3 Sup IT	TMEM141	2.78002e-15	0.918911	0.225	0.148	8.99004e-11	transmembrane protein 141
L2-3 Sup IT	TCEAL4	2.8268e-15	0.453221	0.479	0.417	9.14129e-11	transcription elongation factor A like 4
L2-3 Sup IT	UBQLN2	2.89681e-15	0.867759	0.387	0.321	9.36771e-11	ubiquilin 2
L2-3 Sup IT	MTHFR	3.247e-15	0.163333	0.164	0.256	1.05002e-10	methylenetetrahydrofolate reductase
L2-3 Sup IT	RASL10A	3.28225e-15	0.954829	0.365	0.303	1.06141e-10	RAS like family 10 member A
L2-3 Sup IT	MN1	3.52034e-15	1.16166	0.168	0.098	1.13841e-10	MN1 proto-oncogene, transcriptional regulator
L2-3 Sup IT	AP003025.2	3.84198e-15	1.10108	0.152	0.087	1.24242e-10
L2-3 Sup IT	MRPL51	3.94195e-15	0.181846	0.292	0.199	1.27475e-10	mitochondrial ribosomal protein L51
L2-3 Sup IT	RAC3	4.19003e-15	1.01187	0.14	0.076	1.35497e-10	Rac family small GTPase 3
L2-3 Sup IT	TCEAL5	4.58467e-15	0.515794	0.321	0.242	1.48259e-10	transcription elongation factor A like 5
L2-3 Sup IT	PPDPF	4.7663e-15	1.05369	0.323	0.255	1.54133e-10	pancreatic progenitor cell differentiation and proliferation factor
L2-3 Sup IT	GSKIP	6.3968e-15	0.760305	0.359	0.289	2.0686e-10	GSK3B interacting protein
L2-3 Sup IT	CHL1	6.41219e-15	0.339877	0.751	0.74	2.07357e-10	cell adhesion molecule L1 like
L2-3 Sup IT	VAPA	6.49912e-15	0.420671	0.722	0.741	2.10168e-10	VAMP associated protein A
L2-3 Sup IT	LZTS2	6.6324e-15	0.138614	0.11	0.187	2.14478e-10	leucine zipper tumor suppressor 2
L2-3 Sup IT	HIGD1A	6.63816e-15	0.612066	0.369	0.29	2.14665e-10	HIG1 hypoxia inducible domain family member 1A
L2-3 Sup IT	RASGRF1	6.73991e-15	0.690632	0.512	0.484	2.17955e-10	Ras protein specific guanine nucleotide releasing factor 1
L2-3 Sup IT	HTATSF1	6.88086e-15	0.658739	0.315	0.238	2.22513e-10	HIV-1 Tat specific factor 1
L2-3 Sup IT	RAB33A	7.81386e-15	0.96584	0.15	0.085	2.52684e-10	RAB33A, member RAS oncogene family
L2-3 Sup IT	ABHD14A	8.00416e-15	1.01795	0.289	0.218	2.58839e-10	abhydrolase domain containing 14A
L2-3 Sup IT	METTL26	8.45074e-15	0.562008	0.373	0.296	2.7328e-10	methyltransferase like 26
L2-3 Sup IT	PSMA5	8.45229e-15	0.844888	0.369	0.304	2.7333e-10	proteasome 20S subunit alpha 5
L2-3 Sup IT	RAB11A	8.96516e-15	0.345461	0.648	0.691	2.89915e-10	RAB11A, member RAS oncogene family
L2-3 Sup IT	ANO3	9.09687e-15	0.554301	0.565	0.575	2.94175e-10	anoctamin 3
L2-3 Sup IT	ATN1	9.28915e-15	0.190363	0.289	0.407	3.00393e-10	atrophin 1
L2-3 Sup IT	SECISBP2L	9.31049e-15	0.368153	0.707	0.718	3.01083e-10	SECIS binding protein 2 like
L2-3 Sup IT	MAGEF1	9.54599e-15	0.774418	0.273	0.196	3.08698e-10	MAGE family member F1
L2-3 Sup IT	C20orf27	9.87967e-15	1.49899	0.217	0.147	3.19489e-10
L2-3 Sup IT	SNN	1.0288e-14	0.751075	0.45	0.398	3.32694e-10	stannin
L2-3 Sup IT	PEG3	1.07341e-14	0.512927	0.702	0.707	3.4712e-10	paternally expressed 3
L2-3 Sup IT	MICOS13	1.08335e-14	0.198457	0.32	0.227	3.50335e-10	mitochondrial contact site and cristae organizing system subunit 13
L2-3 Sup IT	C16orf87	1.10825e-14	0.688242	0.429	0.372	3.58385e-10	chromosome 16 open reading frame 87
L2-3 Sup IT	ENO1	1.21544e-14	0.70644	0.507	0.468	3.93048e-10	enolase 1
L2-3 Sup IT	LSAMP-AS1	1.47692e-14	1.32179	0.149	0.086	4.77607e-10	LSAMP antisense RNA 1
L2-3 Sup IT	CSPG5	1.51201e-14	0.964819	0.351	0.284	4.88955e-10	chondroitin sulfate proteoglycan 5
L2-3 Sup IT	RPS17	1.57356e-14	0.11233	0.499	0.404	5.08859e-10	ribosomal protein S17
L2-3 Sup IT	UFC1	1.62606e-14	0.717866	0.199	0.125	5.25834e-10	ubiquitin-fold modifier conjugating enzyme 1
L2-3 Sup IT	RAB6A	1.79071e-14	0.29817	0.722	0.739	5.7908e-10	RAB6A, member RAS oncogene family
L2-3 Sup IT	MTLN	1.937e-14	0.345	0.355	0.27	6.26388e-10	mitoregulin
L2-3 Sup IT	BRI3	1.94181e-14	0.641417	0.406	0.345	6.27943e-10	brain protein I3
L2-3 Sup IT	RAB3B	1.99053e-14	1.06232	0.083	0.033	6.43697e-10	RAB3B, member RAS oncogene family
L2-3 Sup IT	FAM234A	2.13432e-14	0.100118	0.191	0.282	6.90198e-10	family with sequence similarity 234 member A
L2-3 Sup IT	COX8A	2.15163e-14	0.106778	0.42	0.322	6.95794e-10	cytochrome c oxidase subunit 8A
L2-3 Sup IT	RAB6B	2.17045e-14	0.587475	0.644	0.64	7.0188e-10	RAB6B, member RAS oncogene family
L2-3 Sup IT	TM6SF1	2.17678e-14	0.552032	0.297	0.217	7.03927e-10	transmembrane 6 superfamily member 1
L2-3 Sup IT	RTN2	2.33119e-14	0.128793	0.146	0.231	7.5386e-10	reticulon 2
L2-3 Sup IT	LAMTOR1	2.34313e-14	0.774529	0.318	0.244	7.57721e-10	late endosomal/lysosomal adaptor, MAPK and MTOR activator 1
L2-3 Sup IT	DDX54	2.34443e-14	0.875974	0.247	0.173	7.58143e-10	DEAD-box helicase 54
L2-3 Sup IT	FAM157C	2.37316e-14	0.740375	0.123	0.063	7.67431e-10	family with sequence similarity 157 member C
L2-3 Sup IT	LAMTOR5	2.4404e-14	0.365965	0.372	0.288	7.89176e-10	late endosomal/lysosomal adaptor, MAPK and MTOR activator 5
L2-3 Sup IT	YIPF6	2.45007e-14	0.108179	0.289	0.404	7.92305e-10	Yip1 domain family member 6
L2-3 Sup IT	LINC00507	2.45319e-14	0.797654	0.425	0.378	7.93313e-10	long intergenic non-protein coding RNA 507
L2-3 Sup IT	PTPN11	2.57474e-14	0.536489	0.63	0.636	8.32621e-10	protein tyrosine phosphatase non-receptor type 11
L2-3 Sup IT	AC004797.1	2.61645e-14	0.66918	0.229	0.154	8.46106e-10
L2-3 Sup IT	ATL1	2.70966e-14	0.474208	0.681	0.688	8.7625e-10	atlastin GTPase 1
L2-3 Sup IT	UNKL	2.71753e-14	0.252985	0.137	0.219	8.78794e-10	unk like zinc finger
L2-3 Sup IT	FAM3C	2.94268e-14	0.53005	0.592	0.577	9.51605e-10	FAM3 metabolism regulating signaling molecule C
L2-3 Sup IT	GTF3C6	2.94665e-14	0.63173	0.176	0.106	9.52889e-10	general transcription factor IIIC subunit 6
L2-3 Sup IT	ZNF483	3.03085e-14	0.333787	0.725	0.731	9.80116e-10	zinc finger protein 483
L2-3 Sup IT	BLOC1S1	3.056e-14	0.268302	0.312	0.224	9.88248e-10	biogenesis of lysosomal organelles complex 1 subunit 1
L2-3 Sup IT	HES4	3.12723e-14	1.17691	0.227	0.158	1.01128e-09	hes family bHLH transcription factor 4
L2-3 Sup IT	CETN2	3.30879e-14	0.847023	0.273	0.199	1.07e-09	centrin 2
L2-3 Sup IT	DCTN1	3.315e-14	0.791737	0.491	0.464	1.07201e-09	dynactin subunit 1
L2-3 Sup IT	ADRA1D	3.47075e-14	1.86085	0.104	0.05	1.12237e-09	adrenoceptor alpha 1D
L2-3 Sup IT	OSBPL1A	3.50188e-14	0.312077	0.748	0.767	1.13244e-09	oxysterol binding protein like 1A
L2-3 Sup IT	RGS2	3.57342e-14	1.59267	0.148	0.086	1.15557e-09	regulator of G protein signaling 2
L2-3 Sup IT	LRPAP1	3.62872e-14	0.994835	0.347	0.282	1.17346e-09	LDL receptor related protein associated protein 1
L2-3 Sup IT	YWHAQ	3.70759e-14	0.415912	0.633	0.63	1.19896e-09	tyrosine 3-monooxygenase/tryptophan 5-monooxygenase activation protein theta
L2-3 Sup IT	ATP9A	3.80178e-14	0.405594	0.698	0.691	1.22942e-09	ATPase phospholipid transporting 9A (putative)
L2-3 Sup IT	TMEM155	3.82891e-14	0.939347	0.351	0.285	1.23819e-09
L2-3 Sup IT	KPNA2	4.44132e-14	0.731442	0.225	0.153	1.43623e-09	karyopherin subunit alpha 2
L2-3 Sup IT	FEZ1	4.47995e-14	0.429553	0.596	0.574	1.44873e-09	fasciculation and elongation protein zeta 1
L2-3 Sup IT	GRINA	4.50423e-14	0.882615	0.423	0.375	1.45658e-09	glutamate ionotropic receptor NMDA type subunit associated protein 1
L2-3 Sup IT	BOLA3	4.99794e-14	0.50299	0.272	0.197	1.61623e-09	bolA family member 3
L2-3 Sup IT	SSX2IP	5.13359e-14	0.547969	0.673	0.671	1.6601e-09	SSX family member 2 interacting protein
L2-3 Sup IT	POLR3K	5.39832e-14	0.957226	0.183	0.114	1.74571e-09	RNA polymerase III subunit K
L2-3 Sup IT	MAP1LC3B	5.41958e-14	0.426321	0.542	0.503	1.75258e-09	microtubule associated protein 1 light chain 3 beta
L2-3 Sup IT	GNPTAB	5.46812e-14	0.564905	0.556	0.567	1.76828e-09	N-acetylglucosamine-1-phosphate transferase subunits alpha and beta
L2-3 Sup IT	SLC25A3	5.62756e-14	0.320417	0.521	0.469	1.81984e-09	solute carrier family 25 member 3
L2-3 Sup IT	ARHGEF25	5.70325e-14	0.225215	0.309	0.427	1.84432e-09	Rho guanine nucleotide exchange factor 25
L2-3 Sup IT	DLL3	5.81783e-14	1.63112	0.114	0.058	1.88137e-09	delta like canonical Notch ligand 3
L2-3 Sup IT	C6orf141	5.88843e-14	1.60379	0.103	0.049	1.9042e-09	chromosome 6 open reading frame 141
L2-3 Sup IT	NDUFB7	5.92623e-14	0.167996	0.384	0.287	1.91643e-09	NADH:ubiquinone oxidoreductase subunit B7
L2-3 Sup IT	ABCA2	6.02561e-14	0.268609	0.301	0.424	1.94856e-09	ATP binding cassette subfamily A member 2
L2-3 Sup IT	AL390774.2	6.03164e-14	0.511538	0.152	0.088	1.95051e-09
L2-3 Sup IT	MICOS10	7.13268e-14	0.117824	0.575	0.51	2.30657e-09	mitochondrial contact site and cristae organizing system subunit 10
L2-3 Sup IT	LINC02388	8.01559e-14	1.39111	0.062	0.021	2.59208e-09	long intergenic non-protein coding RNA 2388
L2-3 Sup IT	CYFIP2	8.6033e-14	0.557353	0.654	0.661	2.78214e-09	cytoplasmic FMR1 interacting protein 2
L2-3 Sup IT	B3GNT2	8.66382e-14	0.942564	0.32	0.261	2.80171e-09	UDP-GlcNAc:betaGal beta-1,3-N-acetylglucosaminyltransferase 2
L2-3 Sup IT	PHYHIP	9.60172e-14	0.742574	0.622	0.618	3.105e-09	phytanoyl-CoA 2-hydroxylase interacting protein
L2-3 Sup IT	KIF3A	9.65323e-14	0.397157	0.718	0.719	3.12166e-09	kinesin family member 3A
L2-3 Sup IT	PRRT1	1.07591e-13	1.10377	0.416	0.377	3.47929e-09	proline rich transmembrane protein 1
L2-3 Sup IT	CCT7	1.11599e-13	0.557086	0.303	0.228	3.60888e-09	chaperonin containing TCP1 subunit 7
L2-3 Sup IT	PRDX1	1.20063e-13	0.294384	0.541	0.478	3.88259e-09	peroxiredoxin 1
L2-3 Sup IT	IDH2	1.20564e-13	0.946058	0.244	0.174	3.89879e-09	isocitrate dehydrogenase (NADP(+)) 2
L2-3 Sup IT	NR4A3	1.21772e-13	2.2019	0.187	0.122	3.93786e-09	nuclear receptor subfamily 4 group A member 3
L2-3 Sup IT	AC020637.1	1.23122e-13	1.28413	0.084	0.035	3.98151e-09
L2-3 Sup IT	SCAMP1	1.24986e-13	0.570002	0.653	0.664	4.04179e-09	secretory carrier membrane protein 1
L2-3 Sup IT	STXBP1	1.25803e-13	0.365462	0.744	0.759	4.06823e-09	syntaxin binding protein 1
L2-3 Sup IT	SERTM1	1.25946e-13	1.23187	0.266	0.198	4.07285e-09	serine rich and transmembrane domain containing 1
L2-3 Sup IT	PARD6A	1.29226e-13	1.13205	0.18	0.114	4.17892e-09	par-6 family cell polarity regulator alpha
L2-3 Sup IT	RNF187	1.43654e-13	0.75484	0.398	0.336	4.64547e-09	ring finger protein 187
L2-3 Sup IT	TMEM208	1.47936e-13	0.622454	0.197	0.125	4.78395e-09	transmembrane protein 208
L2-3 Sup IT	TMX4	1.49322e-13	0.510815	0.612	0.601	4.82876e-09	thioredoxin related transmembrane protein 4
L2-3 Sup IT	AC093305.1	1.5201e-13	1.29375	0.143	0.083	4.91571e-09
L2-3 Sup IT	AL592430.1	1.54587e-13	1.33048	0.13	0.072	4.99904e-09
L2-3 Sup IT	TCEAL1	1.62461e-13	0.722126	0.351	0.287	5.25368e-09	transcription elongation factor A like 1
L2-3 Sup IT	EPS15	1.72509e-13	0.299817	0.689	0.68	5.57859e-09	epidermal growth factor receptor pathway substrate 15
L2-3 Sup IT	OTUB1	1.7466e-13	0.866461	0.394	0.336	5.64815e-09	OTU deubiquitinase, ubiquitin aldehyde binding 1
L2-3 Sup IT	NR2F1	1.75029e-13	0.524131	0.504	0.465	5.6601e-09	nuclear receptor subfamily 2 group F member 1
L2-3 Sup IT	OSBPL8	1.75585e-13	0.363414	0.688	0.684	5.67805e-09	oxysterol binding protein like 8
L2-3 Sup IT	RSL24D1	1.81058e-13	0.487658	0.409	0.341	5.85504e-09	ribosomal L24 domain containing 1
L2-3 Sup IT	RPS16	1.84993e-13	0.251245	0.457	0.375	5.9823e-09	ribosomal protein S16
L2-3 Sup IT	NCBP2AS2	2.04404e-13	0.457372	0.255	0.179	6.61002e-09	NCBP2 antisense 2 (head to head)
L2-3 Sup IT	TCP1	2.13287e-13	0.568069	0.402	0.335	6.89726e-09	t-complex 1
L2-3 Sup IT	RPS9	2.15681e-13	0.293325	0.474	0.398	6.9747e-09	ribosomal protein S9
L2-3 Sup IT	IDS	2.19295e-13	0.389549	0.872	0.882	7.09157e-09	iduronate 2-sulfatase
L2-3 Sup IT	LINC00634	2.38489e-13	1.17573	0.148	0.087	7.71226e-09
L2-3 Sup IT	SRM	2.47364e-13	1.15336	0.252	0.186	7.99926e-09	spermidine synthase
L2-3 Sup IT	ACSL4	2.57683e-13	0.552895	0.629	0.632	8.33296e-09	acyl-CoA synthetase long chain family member 4
L2-3 Sup IT	TOLLIP	2.71897e-13	0.664415	0.565	0.556	8.7926e-09	toll interacting protein
L2-3 Sup IT	HNRNPA3	2.75874e-13	0.415969	0.696	0.711	8.9212e-09	heterogeneous nuclear ribonucleoprotein A3
L2-3 Sup IT	TIMP2	2.77433e-13	0.416896	0.399	0.316	8.97163e-09	TIMP metallopeptidase inhibitor 2
L2-3 Sup IT	FEM1B	2.88201e-13	0.630888	0.588	0.578	9.31983e-09	fem-1 homolog B
L2-3 Sup IT	SMIM13	3.01103e-13	0.712059	0.509	0.486	9.73705e-09	small integral membrane protein 13
L2-3 Sup IT	VPS35	3.16307e-13	0.646672	0.555	0.545	1.02287e-08	VPS35 retromer complex component
L2-3 Sup IT	GLRX5	3.4453e-13	0.692113	0.345	0.278	1.11414e-08	glutaredoxin 5
L2-3 Sup IT	CSTB	3.61445e-13	0.766222	0.39	0.331	1.16884e-08	cystatin B
L2-3 Sup IT	STOML2	3.62325e-13	0.999818	0.267	0.199	1.17169e-08	stomatin like 2
L2-3 Sup IT	FSCN1	3.82111e-13	0.613175	0.377	0.309	1.23567e-08	fascin actin-bundling protein 1
L2-3 Sup IT	KLHL14	4.03346e-13	1.67191	0.134	0.077	1.30434e-08	kelch like family member 14
L2-3 Sup IT	PSMA4	4.06714e-13	0.690366	0.414	0.363	1.31523e-08	proteasome 20S subunit alpha 4
L2-3 Sup IT	ATP5PD	4.53281e-13	0.108767	0.355	0.268	1.46582e-08	ATP synthase peripheral stalk subunit d
L2-3 Sup IT	CCND2	4.97041e-13	0.664803	0.568	0.554	1.60733e-08	cyclin D2
L2-3 Sup IT	ENY2	5.26284e-13	0.479719	0.411	0.353	1.7019e-08	ENY2 transcription and export complex 2 subunit
L2-3 Sup IT	CLTB	5.41115e-13	0.798552	0.49	0.469	1.74986e-08	clathrin light chain B
L2-3 Sup IT	RACK1	5.63276e-13	0.630275	0.394	0.337	1.82152e-08	receptor for activated C kinase 1
L2-3 Sup IT	DSEL	5.83288e-13	0.937642	0.214	0.147	1.88624e-08	dermatan sulfate epimerase like
L2-3 Sup IT	FZD3	5.92342e-13	0.425289	0.665	0.677	1.91551e-08	frizzled class receptor 3
L2-3 Sup IT	AC018742.1	5.95275e-13	1.51771	0.115	0.061	1.925e-08
L2-3 Sup IT	CLSTN3	6.63073e-13	0.8474	0.556	0.557	2.14425e-08	calsyntenin 3
L2-3 Sup IT	ADCY1	6.65842e-13	0.446734	0.669	0.672	2.1532e-08	adenylate cyclase 1
L2-3 Sup IT	ATP6V0D1	7.32813e-13	0.839021	0.374	0.318	2.36977e-08	ATPase H+ transporting V0 subunit d1
L2-3 Sup IT	COA3	7.52981e-13	0.363411	0.287	0.209	2.43499e-08	cytochrome c oxidase assembly factor 3
L2-3 Sup IT	ANKRD34C	8.42573e-13	1.41989	0.087	0.039	2.72471e-08	ankyrin repeat domain 34C
L2-3 Sup IT	FRRS1L	8.61278e-13	0.437221	0.675	0.683	2.7852e-08	ferric chelate reductase 1 like
L2-3 Sup IT	RHBDD2	8.77664e-13	1.14471	0.384	0.342	2.83819e-08	rhomboid domain containing 2
L2-3 Sup IT	LAMTOR2	9.00187e-13	0.239761	0.249	0.172	2.91102e-08	late endosomal/lysosomal adaptor, MAPK and MTOR activator 2
L2-3 Sup IT	ILDR2	1.01302e-12	0.967095	0.465	0.459	3.27592e-08	immunoglobulin like domain containing receptor 2
L2-3 Sup IT	GREM1	1.03126e-12	1.63182	0.075	0.031	3.33489e-08	gremlin 1, DAN family BMP antagonist
L2-3 Sup IT	PKM	1.0448e-12	0.541922	0.618	0.614	3.37866e-08	pyruvate kinase M1/2
L2-3 Sup IT	WFDC2	1.04738e-12	1.37815	0.11	0.058	3.38703e-08	WAP four-disulfide core domain 2
L2-3 Sup IT	NRCAM	1.06173e-12	0.228241	0.766	0.753	3.43343e-08	neuronal cell adhesion molecule
L2-3 Sup IT	AP001783.1	1.09705e-12	1.12337	0.15	0.09	3.54764e-08
L2-3 Sup IT	GPR173	1.16108e-12	0.243178	0.221	0.316	3.75469e-08	G protein-coupled receptor 173
L2-3 Sup IT	ELMOD1	1.16946e-12	0.567218	0.616	0.642	3.7818e-08	ELMO domain containing 1
L2-3 Sup IT	CCDC115	1.17671e-12	0.615277	0.254	0.182	3.80523e-08	coiled-coil domain containing 115
L2-3 Sup IT	GABRG1	1.19194e-12	0.815145	0.258	0.187	3.8545e-08	gamma-aminobutyric acid type A receptor subunit gamma1
L2-3 Sup IT	PFDN4	1.19302e-12	0.580666	0.377	0.317	3.85797e-08	prefoldin subunit 4
L2-3 Sup IT	SH3BP5L	1.22083e-12	0.107026	0.144	0.222	3.94791e-08	SH3 binding domain protein 5 like
L2-3 Sup IT	EZH2	1.304e-12	0.749504	0.076	0.133	4.21688e-08	enhancer of zeste 2 polycomb repressive complex 2 subunit
L2-3 Sup IT	CRIP2	1.34388e-12	1.06133	0.362	0.306	4.34585e-08	cysteine rich protein 2
L2-3 Sup IT	TTC21B-AS1	1.34692e-12	1.02739	0.118	0.064	4.35567e-08	TTC21B antisense RNA 1
L2-3 Sup IT	MYL6	1.39863e-12	0.537278	0.424	0.363	4.52288e-08	myosin light chain 6
L2-3 Sup IT	PER1	1.4181e-12	0.341889	0.212	0.306	4.58585e-08	period circadian regulator 1
L2-3 Sup IT	AC007535.1	1.42666e-12	1.24848	0.172	0.111	4.61353e-08
L2-3 Sup IT	CLIP3	1.46919e-12	0.879524	0.469	0.438	4.75106e-08	CAP-Gly domain containing linker protein 3
L2-3 Sup IT	VDAC2	1.55388e-12	0.509622	0.376	0.309	5.02492e-08	voltage dependent anion channel 2
L2-3 Sup IT	HSPE1	1.55679e-12	0.132946	0.425	0.338	5.03435e-08	heat shock protein family E (Hsp10) member 1
L2-3 Sup IT	ADAMTS9	1.5851e-12	0.866979	0.161	0.101	5.1259e-08	ADAM metallopeptidase with thrombospondin type 1 motif 9
L2-3 Sup IT	ISCU	1.58523e-12	0.412846	0.475	0.425	5.12631e-08	iron-sulfur cluster assembly enzyme
L2-3 Sup IT	AKAP5	1.60773e-12	0.93326	0.41	0.365	5.19907e-08	A-kinase anchoring protein 5
L2-3 Sup IT	AHDC1	1.61172e-12	0.14388	0.331	0.44	5.21199e-08	AT-hook DNA binding motif containing 1
L2-3 Sup IT	NOMO2	1.65989e-12	0.226399	0.08	0.138	5.36774e-08	NODAL modulator 2
L2-3 Sup IT	RAB5IF	1.95356e-12	0.519184	0.237	0.167	6.31741e-08	RAB5 interacting factor
L2-3 Sup IT	NDUFA5	1.98631e-12	0.305932	0.612	0.616	6.42334e-08	NADH:ubiquinone oxidoreductase subunit A5
L2-3 Sup IT	AC110491.1	1.99034e-12	1.169	0.214	0.152	6.43636e-08
L2-3 Sup IT	GK	2.15494e-12	0.155012	0.251	0.345	6.96865e-08	glycerol kinase
L2-3 Sup IT	TCAP	2.16205e-12	2.27497	0.058	0.02	6.99164e-08	titin-cap
L2-3 Sup IT	SEC61A1	2.43341e-12	0.265347	0.144	0.222	7.86917e-08	SEC61 translocon subunit alpha 1
L2-3 Sup IT	AC023905.1	2.50353e-12	1.34743	0.095	0.046	8.09593e-08
L2-3 Sup IT	TLE4	2.62595e-12	0.168205	0.448	0.574	8.49178e-08	TLE family member 4, transcriptional corepressor
L2-3 Sup IT	SNAPC5	2.66259e-12	0.574551	0.232	0.163	8.6103e-08	small nuclear RNA activating complex polypeptide 5
L2-3 Sup IT	H3F3B	2.66571e-12	0.345773	0.545	0.51	8.62037e-08
L2-3 Sup IT	BAD	2.68319e-12	0.846385	0.281	0.215	8.67691e-08	BCL2 associated agonist of cell death
L2-3 Sup IT	MYCT1	2.6858e-12	3.01471	0.042	0.011	8.68533e-08	MYC target 1
L2-3 Sup IT	MLH1	2.73868e-12	0.114527	0.219	0.314	8.85634e-08	mutL homolog 1
L2-3 Sup IT	PSMB5	2.75473e-12	0.562908	0.416	0.359	8.90826e-08	proteasome 20S subunit beta 5
L2-3 Sup IT	PAK6	3.0159e-12	0.253737	0.232	0.328	9.75283e-08	p21 (RAC1) activated kinase 6
L2-3 Sup IT	TMEM158	3.09045e-12	1.13411	0.339	0.28	9.99389e-08	transmembrane protein 158
L2-3 Sup IT	ABHD17B	3.09265e-12	0.132393	0.29	0.394	1.0001e-07	abhydrolase domain containing 17B, depalmitoylase
L2-3 Sup IT	TCEAL8	3.34081e-12	0.279107	0.335	0.261	1.08035e-07	transcription elongation factor A like 8
L2-3 Sup IT	SVOP	3.52448e-12	0.710209	0.462	0.434	1.13975e-07	SV2 related protein
L2-3 Sup IT	CAMKK2	3.78746e-12	0.514412	0.583	0.59	1.22479e-07	calcium/calmodulin dependent protein kinase kinase 2
L2-3 Sup IT	AMIGO2	3.89576e-12	1.50087	0.093	0.046	1.25981e-07	adhesion molecule with Ig like domain 2
L2-3 Sup IT	HPRT1	3.97528e-12	0.51971	0.629	0.64	1.28553e-07	hypoxanthine phosphoribosyltransferase 1
L2-3 Sup IT	DDN	4.06591e-12	0.924012	0.364	0.308	1.31484e-07	dendrin
L2-3 Sup IT	INHBA	4.16056e-12	1.83722	0.103	0.053	1.34544e-07	inhibin subunit beta A
L2-3 Sup IT	AKAP11	4.18963e-12	0.339738	0.739	0.749	1.35484e-07	A-kinase anchoring protein 11
L2-3 Sup IT	NUDT14	4.19247e-12	0.639382	0.182	0.117	1.35576e-07	nudix hydrolase 14
L2-3 Sup IT	NDUFS2	4.27219e-12	0.620787	0.419	0.367	1.38154e-07	NADH:ubiquinone oxidoreductase core subunit S2
L2-3 Sup IT	ACSF3	4.67373e-12	0.111911	0.112	0.179	1.51139e-07	acyl-CoA synthetase family member 3
L2-3 Sup IT	GPR162	4.69298e-12	0.201275	0.283	0.395	1.51762e-07	G protein-coupled receptor 162
L2-3 Sup IT	DDA1	4.71165e-12	0.965877	0.325	0.266	1.52365e-07	DET1 and DDB1 associated 1
L2-3 Sup IT	TOMM6	4.9538e-12	0.38758	0.392	0.327	1.60196e-07	translocase of outer mitochondrial membrane 6
L2-3 Sup IT	PTDSS1	4.99748e-12	0.137802	0.289	0.394	1.61608e-07	phosphatidylserine synthase 1
L2-3 Sup IT	GPC6-AS1	5.08232e-12	1.6943	0.07	0.029	1.64352e-07	GPC6 antisense RNA 1
L2-3 Sup IT	LECT2	5.11e-12	3.46644	0.026	0.003	1.65247e-07	leukocyte cell derived chemotaxin 2
L2-3 Sup IT	LSM10	5.18419e-12	0.84492	0.189	0.126	1.67646e-07	LSM10, U7 small nuclear RNA associated
L2-3 Sup IT	NDRG3	5.35924e-12	0.59714	0.54	0.533	1.73307e-07	NDRG family member 3
L2-3 Sup IT	GABRA5	5.38681e-12	0.910912	0.424	0.378	1.74199e-07	gamma-aminobutyric acid type A receptor subunit alpha5
L2-3 Sup IT	ELOB	5.4912e-12	0.123743	0.51	0.429	1.77574e-07	elongin B
L2-3 Sup IT	AC004470.1	5.50797e-12	1.31134	0.135	0.081	1.78117e-07
L2-3 Sup IT	AC107068.2	5.60687e-12	0.595829	0.223	0.159	1.81315e-07
L2-3 Sup IT	LIN7B	5.69004e-12	0.570493	0.241	0.174	1.84004e-07	lin-7 homolog B, crumbs cell polarity complex component
L2-3 Sup IT	VXN	5.77745e-12	0.64203	0.564	0.554	1.86831e-07	vexin
L2-3 Sup IT	AC092535.4	5.91089e-12	0.150404	0.114	0.182	1.91146e-07
L2-3 Sup IT	TJAP1	6.04514e-12	0.139745	0.113	0.18	1.95488e-07	tight junction associated protein 1
L2-3 Sup IT	CIRBP	6.15752e-12	0.447597	0.601	0.599	1.99122e-07	cold inducible RNA binding protein
L2-3 Sup IT	ATP6V1C1	6.17338e-12	0.517666	0.633	0.641	1.99635e-07	ATPase H+ transporting V1 subunit C1
L2-3 Sup IT	MAP2K1	6.30985e-12	0.560203	0.579	0.57	2.04048e-07	mitogen-activated protein kinase kinase 1
L2-3 Sup IT	GABRA4	6.34528e-12	0.508912	0.627	0.636	2.05194e-07	gamma-aminobutyric acid type A receptor subunit alpha4
L2-3 Sup IT	GPX4	6.357e-12	0.139007	0.527	0.463	2.05573e-07	glutathione peroxidase 4
L2-3 Sup IT	CDKL5	6.43501e-12	0.401788	0.701	0.686	2.08095e-07	cyclin dependent kinase like 5
L2-3 Sup IT	PDXP	6.46884e-12	0.752057	0.46	0.423	2.09189e-07	pyridoxal phosphatase
L2-3 Sup IT	TLE5	6.9291e-12	0.599008	0.599	0.596	2.24073e-07	TLE family member 5, transcriptional modulator
L2-3 Sup IT	SEPHS2	7.13647e-12	0.765256	0.191	0.128	2.30779e-07	selenophosphate synthetase 2
L2-3 Sup IT	TMEM132A	7.34135e-12	1.19906	0.363	0.321	2.37404e-07	transmembrane protein 132A
L2-3 Sup IT	CDK2AP1	7.58002e-12	0.568492	0.311	0.243	2.45123e-07	cyclin dependent kinase 2 associated protein 1
L2-3 Sup IT	PIK3C2G	7.60435e-12	1.41579	0.166	0.109	2.45909e-07	phosphatidylinositol-4-phosphate 3-kinase catalytic subunit type 2 gamma
L2-3 Sup IT	KCNAB1	7.77296e-12	0.482767	0.24	0.168	2.51362e-07	potassium voltage-gated channel subfamily A regulatory beta subunit 1
L2-3 Sup IT	C17orf49	7.84671e-12	0.693939	0.163	0.102	2.53747e-07	chromosome 17 open reading frame 49
L2-3 Sup IT	DDX24	8.0349e-12	0.350433	0.638	0.661	2.59833e-07	DEAD-box helicase 24
L2-3 Sup IT	RBCK1	8.16814e-12	0.141592	0.153	0.228	2.64141e-07	RANBP2-type and C3HC4-type zinc finger containing 1
L2-3 Sup IT	PSENEN	8.29888e-12	0.642534	0.128	0.073	2.68369e-07	presenilin enhancer, gamma-secretase subunit
L2-3 Sup IT	TAX1BP1	8.65299e-12	0.350448	0.699	0.717	2.7982e-07	Tax1 binding protein 1
L2-3 Sup IT	SHARPIN	8.91852e-12	0.189297	0.076	0.132	2.88407e-07	SHANK associated RH domain interactor
L2-3 Sup IT	SYT16	8.99217e-12	0.293938	0.677	0.684	2.90789e-07	synaptotagmin 16
L2-3 Sup IT	FOXG1	8.99539e-12	0.559702	0.516	0.492	2.90893e-07	forkhead box G1
L2-3 Sup IT	HIP1	9.41741e-12	0.438287	0.264	0.192	3.0454e-07	huntingtin interacting protein 1
L2-3 Sup IT	AC090138.1	9.55422e-12	1.04551	0.145	0.089	3.08964e-07
L2-3 Sup IT	TMEM271	9.99154e-12	0.849233	0.245	0.177	3.23107e-07	transmembrane protein 271
L2-3 Sup IT	GSTT2B	1.01876e-11	1.28839	0.084	0.04	3.29447e-07	glutathione S-transferase theta 2B
L2-3 Sup IT	LINC00508	1.02699e-11	1.0914	0.142	0.085	3.32108e-07	long intergenic non-protein coding RNA 508
L2-3 Sup IT	ZBTB47	1.12404e-11	0.135158	0.141	0.215	3.63492e-07	zinc finger and BTB domain containing 47
L2-3 Sup IT	HHATL	1.17906e-11	0.52608	0.107	0.057	3.81285e-07	hedgehog acyltransferase like
L2-3 Sup IT	CLU	1.18351e-11	0.542504	0.755	0.782	3.82724e-07	clusterin
L2-3 Sup IT	GAMT	1.23991e-11	0.975461	0.151	0.094	4.00961e-07	guanidinoacetate N-methyltransferase
L2-3 Sup IT	ARID4A	1.2473e-11	0.567562	0.595	0.621	4.03351e-07	AT-rich interaction domain 4A
L2-3 Sup IT	HNRNPH2	1.2528e-11	0.561742	0.44	0.387	4.05129e-07	heterogeneous nuclear ribonucleoprotein H2
L2-3 Sup IT	TMEM9B	1.25297e-11	0.720547	0.339	0.282	4.05185e-07	TMEM9 domain family member B
L2-3 Sup IT	MCFD2	1.27365e-11	0.747985	0.384	0.335	4.11874e-07	multiple coagulation factor deficiency 2, ER cargo receptor complex subunit
L2-3 Sup IT	REC8	1.31239e-11	0.111667	0.064	0.115	4.24402e-07	REC8 meiotic recombination protein
L2-3 Sup IT	CBLN4	1.36538e-11	0.746733	0.397	0.346	4.41536e-07	cerebellin 4 precursor
L2-3 Sup IT	PDZD4	1.37977e-11	0.27119	0.226	0.318	4.4619e-07	PDZ domain containing 4
L2-3 Sup IT	TTBK1	1.40349e-11	0.119379	0.168	0.246	4.53862e-07	tau tubulin kinase 1
L2-3 Sup IT	BLOC1S5	1.40437e-11	0.15277	0.113	0.178	4.54146e-07	biogenesis of lysosomal organelles complex 1 subunit 5
L2-3 Sup IT	DUSP28	1.43059e-11	1.14256	0.125	0.072	4.62623e-07	dual specificity phosphatase 28
L2-3 Sup IT	HAS2-AS1	1.43205e-11	1.66231	0.052	0.017	4.63096e-07	HAS2 antisense RNA 1
L2-3 Sup IT	STARD3	1.50564e-11	0.17651	0.156	0.235	4.86894e-07	StAR related lipid transfer domain containing 3
L2-3 Sup IT	SMDT1	1.51339e-11	0.447115	0.25	0.181	4.89399e-07	single-pass membrane protein with aspartate rich tail 1
L2-3 Sup IT	JCAD	1.5202e-11	0.837836	0.352	0.303	4.91601e-07	junctional cadherin 5 associated
L2-3 Sup IT	DPYSL3	1.55831e-11	1.152	0.369	0.329	5.03927e-07	dihydropyrimidinase like 3
L2-3 Sup IT	AFAP1L2	1.62389e-11	0.821732	0.144	0.088	5.25132e-07	actin filament associated protein 1 like 2
L2-3 Sup IT	POU3F1	1.63426e-11	0.670848	0.162	0.103	5.28487e-07	POU class 3 homeobox 1
L2-3 Sup IT	DNAJA2	1.65108e-11	0.733521	0.416	0.378	5.33925e-07	DnaJ heat shock protein family (Hsp40) member A2
L2-3 Sup IT	ADCY5	1.66165e-11	0.208194	0.275	0.376	5.37343e-07	adenylate cyclase 5
L2-3 Sup IT	CHMP5	1.66476e-11	0.479853	0.461	0.411	5.38351e-07	charged multivesicular body protein 5
L2-3 Sup IT	G3BP2	1.76448e-11	0.308009	0.647	0.652	5.70598e-07	G3BP stress granule assembly factor 2
L2-3 Sup IT	TAF10	1.84851e-11	0.834481	0.19	0.128	5.97773e-07	TATA-box binding protein associated factor 10
L2-3 Sup IT	SPRY4	1.98837e-11	0.929781	0.136	0.081	6.42998e-07	sprouty RTK signaling antagonist 4
L2-3 Sup IT	TIMM13	1.99238e-11	0.705941	0.214	0.151	6.44294e-07	translocase of inner mitochondrial membrane 13
L2-3 Sup IT	NUDC	2.01765e-11	0.701247	0.407	0.362	6.52469e-07	nuclear distribution C, dynein complex regulator
L2-3 Sup IT	MAGEE1	2.04812e-11	0.696757	0.285	0.22	6.62322e-07	MAGE family member E1
L2-3 Sup IT	MRPL54	2.09216e-11	0.205342	0.147	0.088	6.76564e-07	mitochondrial ribosomal protein L54
L2-3 Sup IT	AL161772.1	2.10402e-11	0.645829	0.266	0.2	6.80397e-07
L2-3 Sup IT	ANXA6	2.25671e-11	0.92704	0.405	0.369	7.29776e-07	annexin A6
L2-3 Sup IT	SNX10	2.31497e-11	0.427989	0.655	0.668	7.48615e-07	sorting nexin 10
L2-3 Sup IT	DNAL4	2.32115e-11	0.984011	0.13	0.077	7.50612e-07	dynein axonemal light chain 4
L2-3 Sup IT	GUK1	2.34228e-11	0.409796	0.552	0.529	7.57446e-07	guanylate kinase 1
L2-3 Sup IT	MAPKAPK5-AS1	2.40277e-11	0.644838	0.178	0.118	7.77008e-07	MAPKAPK5 antisense RNA 1
L2-3 Sup IT	NEK2	2.4935e-11	1.82755	0.105	0.057	8.06349e-07	NIMA related kinase 2
L2-3 Sup IT	NEDD8	2.50809e-11	0.153815	0.51	0.453	8.11066e-07	NEDD8 ubiquitin like modifier
L2-3 Sup IT	SYT17	2.5734e-11	0.626646	0.377	0.324	8.32186e-07	synaptotagmin 17
L2-3 Sup IT	MRPS34	2.58952e-11	0.625642	0.219	0.154	8.37398e-07	mitochondrial ribosomal protein S34
L2-3 Sup IT	SPRN	2.70237e-11	1.3181	0.204	0.144	8.73891e-07	shadow of prion protein
L2-3 Sup IT	MRPS26	2.74634e-11	0.837482	0.321	0.266	8.88112e-07	mitochondrial ribosomal protein S26
L2-3 Sup IT	LINC00654	2.85267e-11	0.131692	0.057	0.104	9.22497e-07	long intergenic non-protein coding RNA 654
L2-3 Sup IT	PIK3IP1	2.92829e-11	0.326607	0.082	0.138	9.4695e-07	phosphoinositide-3-kinase interacting protein 1
L2-3 Sup IT	NAT14	2.97627e-11	1.10107	0.269	0.209	9.62465e-07	N-acetyltransferase 14 (putative)
L2-3 Sup IT	ABHD8	2.98046e-11	0.169325	0.229	0.32	9.63822e-07	abhydrolase domain containing 8
L2-3 Sup IT	STX17-AS1	3.03715e-11	0.251926	0.107	0.169	9.82155e-07
L2-3 Sup IT	MED30	3.12059e-11	0.168688	0.171	0.251	1.00914e-06	mediator complex subunit 30
L2-3 Sup IT	ENSA	3.17229e-11	0.601508	0.579	0.597	1.02586e-06	endosulfine alpha
L2-3 Sup IT	LINGO1	3.18645e-11	0.763188	0.534	0.538	1.03043e-06	leucine rich repeat and Ig domain containing 1
L2-3 Sup IT	ZNF260	3.35191e-11	0.157864	0.15	0.223	1.08394e-06	zinc finger protein 260
L2-3 Sup IT	NUDCD1	3.45462e-11	0.193912	0.274	0.372	1.11715e-06	NudC domain containing 1
L2-3 Sup IT	RPS15A	3.46264e-11	0.23116	0.364	0.293	1.11975e-06	ribosomal protein S15a
L2-3 Sup IT	HCRTR1	3.55365e-11	3.88395	0.03	0.005	1.14918e-06	hypocretin receptor 1
L2-3 Sup IT	PCDH9-AS4	3.67241e-11	0.931042	0.301	0.255	1.18758e-06	PCDH9 antisense RNA 4
L2-3 Sup IT	GRIN3A	3.6916e-11	1.11871	0.177	0.117	1.19379e-06	glutamate ionotropic receptor NMDA type subunit 3A
L2-3 Sup IT	DNAJB9	3.91993e-11	0.568507	0.272	0.205	1.26763e-06	DnaJ heat shock protein family (Hsp40) member B9
L2-3 Sup IT	ARL4C	3.9867e-11	0.716327	0.325	0.266	1.28922e-06	ADP ribosylation factor like GTPase 4C
L2-3 Sup IT	NNAT	4.17155e-11	0.806325	0.302	0.242	1.349e-06	neuronatin
L2-3 Sup IT	CELSR3	4.285e-11	0.15326	0.083	0.139	1.38568e-06	cadherin EGF LAG seven-pass G-type receptor 3
L2-3 Sup IT	PPEF1	4.33268e-11	1.06611	0.186	0.128	1.4011e-06	protein phosphatase with EF-hand domain 1
L2-3 Sup IT	RANBP1	4.38773e-11	0.645032	0.324	0.262	1.4189e-06	RAN binding protein 1
L2-3 Sup IT	MT2A	4.39163e-11	0.15016	0.223	0.319	1.42016e-06	metallothionein 2A
L2-3 Sup IT	COPS7A	4.46587e-11	0.384802	0.306	0.237	1.44417e-06	COP9 signalosome subunit 7A
L2-3 Sup IT	CADM2-AS2	4.54097e-11	0.964637	0.185	0.127	1.46846e-06	CADM2 antisense RNA 2
L2-3 Sup IT	NFKBIZ	4.55449e-11	0.264454	0.201	0.287	1.47283e-06	NFKB inhibitor zeta
L2-3 Sup IT	AC004054.1	4.57327e-11	0.868695	0.144	0.089	1.4789e-06
L2-3 Sup IT	PRMT1	4.62872e-11	0.838184	0.287	0.226	1.49684e-06	protein arginine methyltransferase 1
L2-3 Sup IT	AC010503.1	4.63308e-11	0.956779	0.139	0.085	1.49825e-06
L2-3 Sup IT	AF131215.6	4.872e-11	0.187009	0.067	0.118	1.57551e-06
L2-3 Sup IT	PSMC3	4.94157e-11	0.753589	0.218	0.156	1.598e-06	proteasome 26S subunit, ATPase 3
L2-3 Sup IT	AL118516.1	4.98838e-11	0.866128	0.151	0.094	1.61314e-06
L2-3 Sup IT	AMD1	5.15722e-11	0.44579	0.615	0.623	1.66774e-06	adenosylmethionine decarboxylase 1
L2-3 Sup IT	MRPL18	5.25238e-11	0.649613	0.3	0.238	1.69851e-06	mitochondrial ribosomal protein L18
L2-3 Sup IT	SGK1	5.30419e-11	0.336783	0.354	0.472	1.71527e-06	serum/glucocorticoid regulated kinase 1
L2-3 Sup IT	AC097480.2	5.37492e-11	3.00039	0.034	0.008	1.73814e-06
L2-3 Sup IT	ATG101	5.42871e-11	0.960898	0.171	0.114	1.75554e-06	autophagy related 101
L2-3 Sup IT	TMEM185A	5.72515e-11	0.103673	0.167	0.244	1.8514e-06	transmembrane protein 185A
L2-3 Sup IT	RTBDN	6.12311e-11	1.58377	0.072	0.033	1.98009e-06	retbindin
L2-3 Sup IT	C9orf78	6.14384e-11	0.749553	0.299	0.238	1.98679e-06	chromosome 9 open reading frame 78
L2-3 Sup IT	GFRA1	6.16672e-11	0.281106	0.054	0.1	1.99419e-06	GDNF family receptor alpha 1
L2-3 Sup IT	MYDGF	6.61273e-11	0.902478	0.208	0.15	2.13843e-06	myeloid derived growth factor
L2-3 Sup IT	POLR3H	6.65455e-11	0.84272	0.236	0.176	2.15195e-06	RNA polymerase III subunit H
L2-3 Sup IT	NREP	6.74329e-11	0.547105	0.558	0.56	2.18064e-06	neuronal regeneration related protein
L2-3 Sup IT	FZD1	6.90663e-11	1.06975	0.093	0.048	2.23347e-06	frizzled class receptor 1
L2-3 Sup IT	ODC1	6.93386e-11	1.13307	0.178	0.121	2.24227e-06	ornithine decarboxylase 1
L2-3 Sup IT	ROBO3	7.00711e-11	0.34649	0.058	0.104	2.26596e-06	roundabout guidance receptor 3
L2-3 Sup IT	AP003025.1	7.11518e-11	1.48997	0.111	0.063	2.30091e-06
L2-3 Sup IT	POLG	7.26325e-11	0.284311	0.182	0.264	2.34879e-06	DNA polymerase gamma, catalytic subunit
L2-3 Sup IT	CHML	7.35544e-11	1.06558	0.364	0.315	2.3786e-06	CHM like Rab escort protein
L2-3 Sup IT	PNMA8C	7.83344e-11	0.813149	0.218	0.156	2.53318e-06	PNMA family member 8C
L2-3 Sup IT	AC013265.1	8.02351e-11	1.38667	0.125	0.075	2.59464e-06
L2-3 Sup IT	ITFG1	8.32975e-11	0.314066	0.783	0.784	2.69367e-06	integrin alpha FG-GAP repeat containing 1
L2-3 Sup IT	PDIA3	8.38852e-11	0.664806	0.422	0.386	2.71268e-06	protein disulfide isomerase family A member 3
L2-3 Sup IT	SLC9A6	8.43715e-11	0.675373	0.591	0.598	2.72841e-06	solute carrier family 9 member A6
L2-3 Sup IT	RNF5	8.46651e-11	1.22026	0.177	0.121	2.7379e-06	ring finger protein 5
L2-3 Sup IT	LRRC42	8.55252e-11	0.170064	0.104	0.165	2.76571e-06	leucine rich repeat containing 42
L2-3 Sup IT	LINC00672	8.58084e-11	0.690238	0.279	0.217	2.77487e-06
L2-3 Sup IT	ERBIN	8.63694e-11	0.141697	0.566	0.69	2.79301e-06	erbb2 interacting protein
L2-3 Sup IT	UQCRC1	8.74619e-11	0.663883	0.291	0.231	2.82834e-06	ubiquinol-cytochrome c reductase core protein 1
L2-3 Sup IT	MTMR6	8.81507e-11	0.659711	0.494	0.471	2.85062e-06	myotubularin related protein 6
L2-3 Sup IT	SMC3	8.85709e-11	0.11422	0.289	0.393	2.86421e-06	structural maintenance of chromosomes 3
L2-3 Sup IT	AC010275.1	8.90576e-11	1.11759	0.167	0.113	2.87994e-06
L2-3 Sup IT	AGPAT1	8.97914e-11	0.907818	0.391	0.347	2.90368e-06	1-acylglycerol-3-phosphate O-acyltransferase 1
L2-3 Sup IT	MBP	9.10543e-11	0.31552	0.736	0.731	2.94451e-06	myelin basic protein
L2-3 Sup IT	MKNK2	9.1557e-11	0.25262	0.063	0.111	2.96077e-06	MAPK interacting serine/threonine kinase 2
L2-3 Sup IT	SNHG25	9.22134e-11	0.18114	0.102	0.163	2.982e-06	small nucleolar RNA host gene 25
L2-3 Sup IT	ZNF71	9.33862e-11	0.223974	0.125	0.192	3.01992e-06	zinc finger protein 71
L2-3 Sup IT	HSPD1	9.51317e-11	0.559699	0.44	0.398	3.07637e-06	heat shock protein family D (Hsp60) member 1
L2-3 Sup IT	AC093323.1	9.54716e-11	0.748525	0.207	0.146	3.08736e-06
L2-3 Sup IT	TMEM60	9.56851e-11	0.910554	0.129	0.078	3.09426e-06	transmembrane protein 60
L2-3 Sup IT	AC097537.1	9.61078e-11	1.0892	0.229	0.175	3.10793e-06
L2-3 Sup IT	METTL9	9.73427e-11	0.71223	0.47	0.456	3.14787e-06	methyltransferase 9, His-X-His N1(pi)-histidine
L2-3 Sup IT	NDFIP2	1.03791e-10	0.368991	0.747	0.748	3.3564e-06	Nedd4 family interacting protein 2
L2-3 Sup IT	SPTBN2	1.07393e-10	0.16416	0.264	0.363	3.47289e-06	spectrin beta, non-erythrocytic 2
L2-3 Sup IT	GPR22	1.13515e-10	0.815926	0.446	0.43	3.67085e-06	G protein-coupled receptor 22
L2-3 Sup IT	EMC7	1.14847e-10	0.688143	0.298	0.241	3.71391e-06	ER membrane protein complex subunit 7
L2-3 Sup IT	B4GALT2	1.1497e-10	1.16162	0.237	0.182	3.7179e-06	beta-1,4-galactosyltransferase 2
L2-3 Sup IT	PNMA8B	1.17517e-10	0.790934	0.327	0.266	3.80027e-06	PNMA family member 8B
L2-3 Sup IT	AL133453.1	1.20389e-10	0.626002	0.151	0.094	3.89312e-06
L2-3 Sup IT	SELENOM	1.20766e-10	0.400249	0.273	0.205	3.90534e-06	selenoprotein M
L2-3 Sup IT	MED28	1.21142e-10	0.169949	0.315	0.422	3.91748e-06	mediator complex subunit 28
L2-3 Sup IT	IFRD1	1.24071e-10	0.152995	0.376	0.485	4.01222e-06	interferon related developmental regulator 1
L2-3 Sup IT	PMPCB	1.24868e-10	0.182548	0.334	0.446	4.03799e-06	peptidase, mitochondrial processing subunit beta
L2-3 Sup IT	PSMB10	1.28914e-10	0.341289	0.143	0.088	4.16882e-06	proteasome 20S subunit beta 10
L2-3 Sup IT	SEC61G	1.31365e-10	0.125949	0.443	0.373	4.24809e-06	SEC61 translocon subunit gamma
L2-3 Sup IT	AL358334.4	1.33958e-10	0.904259	0.154	0.1	4.33193e-06
L2-3 Sup IT	RING1	1.36657e-10	0.193731	0.203	0.288	4.41922e-06	ring finger protein 1
L2-3 Sup IT	PRKCB	1.38619e-10	0.266609	0.834	0.823	4.48267e-06	protein kinase C beta
L2-3 Sup IT	DHPS	1.39733e-10	0.603785	0.234	0.173	4.51869e-06	deoxyhypusine synthase
L2-3 Sup IT	TMEM203	1.3998e-10	0.53949	0.187	0.126	4.52668e-06	transmembrane protein 203
L2-3 Sup IT	SPDL1	1.45339e-10	0.123262	0.113	0.174	4.69998e-06	spindle apparatus coiled-coil protein 1
L2-3 Sup IT	LSM7	1.51821e-10	0.389178	0.338	0.274	4.90958e-06	LSM7 homolog, U6 small nuclear RNA and mRNA degradation associated
L2-3 Sup IT	HPCAL1	1.5449e-10	0.884834	0.472	0.451	4.99589e-06	hippocalcin like 1
L2-3 Sup IT	TAS2R14	1.55272e-10	0.20217	0.081	0.134	5.0212e-06	taste 2 receptor member 14
L2-3 Sup IT	OCRL	1.61593e-10	0.141667	0.368	0.475	5.2256e-06	OCRL inositol polyphosphate-5-phosphatase
L2-3 Sup IT	TXNDC17	1.63237e-10	0.255999	0.181	0.12	5.27877e-06	thioredoxin domain containing 17
L2-3 Sup IT	INPP1	1.6748e-10	0.128392	0.291	0.388	5.41596e-06	inositol polyphosphate-1-phosphatase
L2-3 Sup IT	LINC02197	1.68541e-10	1.26586	0.134	0.084	5.45027e-06	long intergenic non-protein coding RNA 2197
L2-3 Sup IT	LBH	1.77608e-10	1.09506	0.08	0.039	5.74348e-06	LBH regulator of WNT signaling pathway
L2-3 Sup IT	VSTM2L	1.78145e-10	0.918232	0.419	0.39	5.76085e-06	V-set and transmembrane domain containing 2 like
L2-3 Sup IT	PCDH19	1.79014e-10	0.914521	0.443	0.419	5.78895e-06	protocadherin 19
L2-3 Sup IT	DSG3	1.91058e-10	2.04804	0.048	0.017	6.17842e-06	desmoglein 3
L2-3 Sup IT	DUSP23	1.92441e-10	1.10241	0.07	0.032	6.22316e-06	dual specificity phosphatase 23
L2-3 Sup IT	TMEM205	1.92473e-10	0.584027	0.322	0.264	6.2242e-06	transmembrane protein 205
L2-3 Sup IT	CHMP4B	1.98054e-10	0.601097	0.412	0.365	6.40466e-06	charged multivesicular body protein 4B
L2-3 Sup IT	PAXX	2.0537e-10	0.726497	0.209	0.15	6.64127e-06	PAXX non-homologous end joining factor
L2-3 Sup IT	SOCS5	2.06021e-10	0.71909	0.308	0.252	6.66229e-06	suppressor of cytokine signaling 5
L2-3 Sup IT	PPP1CB	2.12868e-10	0.174015	0.733	0.759	6.88372e-06	protein phosphatase 1 catalytic subunit beta
L2-3 Sup IT	AL049838.1	2.15161e-10	1.02993	0.177	0.121	6.95788e-06
L2-3 Sup IT	AL138799.4	2.22261e-10	1.00463	0.163	0.108	7.18748e-06
L2-3 Sup IT	CPVL	2.22763e-10	2.10792	0.106	0.06	7.20372e-06	carboxypeptidase vitellogenic like
L2-3 Sup IT	AC068987.1	2.2333e-10	1.31901	0.104	0.058	7.22203e-06
L2-3 Sup IT	HACD3	2.27707e-10	0.523425	0.534	0.522	7.3636e-06	3-hydroxyacyl-CoA dehydratase 3
L2-3 Sup IT	MRPS36	2.30984e-10	0.461218	0.323	0.262	7.46955e-06	mitochondrial ribosomal protein S36
L2-3 Sup IT	TEX264	2.33409e-10	1.02002	0.179	0.124	7.54799e-06	testis expressed 264, ER-phagy receptor
L2-3 Sup IT	ASPHD1	2.40705e-10	0.637126	0.363	0.314	7.78391e-06	aspartate beta-hydroxylase domain containing 1
L2-3 Sup IT	SV2B	2.46853e-10	0.271181	0.712	0.717	7.98274e-06	synaptic vesicle glycoprotein 2B
L2-3 Sup IT	SYT5	2.54106e-10	1.02553	0.359	0.317	8.21729e-06	synaptotagmin 5
L2-3 Sup IT	ATP6V1E1	2.57611e-10	0.350383	0.576	0.557	8.33062e-06	ATPase H+ transporting V1 subunit E1
L2-3 Sup IT	DIRAS1	2.6233e-10	0.791901	0.334	0.28	8.48324e-06	DIRAS family GTPase 1
L2-3 Sup IT	NCKAP1	2.64191e-10	0.333097	0.748	0.745	8.54341e-06	NCK associated protein 1
L2-3 Sup IT	AC098829.1	2.70174e-10	0.698691	0.272	0.209	8.7369e-06
L2-3 Sup IT	HIVEP2	2.73428e-10	0.438419	0.665	0.676	8.84213e-06	HIVEP zinc finger 2
L2-3 Sup IT	NARS	2.78436e-10	0.684174	0.479	0.456	9.00405e-06
L2-3 Sup IT	GPSM1	2.8873e-10	0.501434	0.143	0.213	9.33696e-06	G protein signaling modulator 1
L2-3 Sup IT	AC006007.1	2.94909e-10	3.7287	0.026	0.004	9.53676e-06
L2-3 Sup IT	AL162231.1	2.97259e-10	0.158965	0.236	0.166	9.61275e-06
L2-3 Sup IT	MIR4458HG	3.07277e-10	0.715901	0.123	0.074	9.93672e-06	MIR4458 host gene
L2-3 Sup IT	NME1	3.24006e-10	0.334631	0.252	0.186	1.04777e-05	NME/NM23 nucleoside diphosphate kinase 1
L2-3 Sup IT	PPFIA2-AS1	3.24643e-10	0.967721	0.3	0.264	1.04983e-05	PPFIA2 antisense RNA 1
L2-3 Sup IT	JAKMIP1	3.34711e-10	1.06244	0.28	0.226	1.08239e-05	janus kinase and microtubule interacting protein 1
L2-3 Sup IT	C11orf87	3.54986e-10	0.505893	0.605	0.627	1.14795e-05	chromosome 11 open reading frame 87
L2-3 Sup IT	GLI4	3.57306e-10	0.258288	0.118	0.18	1.15546e-05	GLI family zinc finger 4
L2-3 Sup IT	AL031985.4	3.65569e-10	0.881979	0.132	0.081	1.18218e-05
L2-3 Sup IT	DBN1	3.80208e-10	0.280932	0.244	0.336	1.22952e-05	drebrin 1
L2-3 Sup IT	ZNHIT1	3.81043e-10	0.581963	0.244	0.183	1.23222e-05	zinc finger HIT-type containing 1
L2-3 Sup IT	ZNF276	3.86253e-10	0.163304	0.123	0.185	1.24906e-05	zinc finger protein 276
L2-3 Sup IT	COMMD8	3.8921e-10	0.924104	0.184	0.129	1.25863e-05	COMM domain containing 8
L2-3 Sup IT	TMEM50A	3.98389e-10	0.71223	0.485	0.472	1.28831e-05	transmembrane protein 50A
L2-3 Sup IT	GUCY1B1	3.99636e-10	0.544565	0.628	0.645	1.29234e-05	guanylate cyclase 1 soluble subunit beta 1
L2-3 Sup IT	AC025031.1	4.38183e-10	1.7684	0.026	0.004	1.417e-05
L2-3 Sup IT	NAP1L2	4.39703e-10	0.32396	0.547	0.524	1.42191e-05	nucleosome assembly protein 1 like 2
L2-3 Sup IT	TIMM17A	4.57595e-10	0.605592	0.347	0.292	1.47977e-05	translocase of inner mitochondrial membrane 17A
L2-3 Sup IT	GTF2H5	4.67477e-10	0.309006	0.361	0.299	1.51173e-05	general transcription factor IIH subunit 5
L2-3 Sup IT	MRPL36	4.71317e-10	0.728841	0.179	0.123	1.52415e-05	mitochondrial ribosomal protein L36
L2-3 Sup IT	PRAP1	4.76239e-10	2.25002	0.028	0.005	1.54006e-05	proline rich acidic protein 1
L2-3 Sup IT	NAXE	4.80162e-10	0.681542	0.13	0.079	1.55275e-05	NAD(P)HX epimerase
L2-3 Sup IT	NPIPA8	4.97435e-10	1.87595	0.044	0.015	1.60861e-05	nuclear pore complex interacting protein family member A8
L2-3 Sup IT	WDR47	5.03058e-10	0.489913	0.575	0.577	1.62679e-05	WD repeat domain 47
L2-3 Sup IT	DACT3	5.08916e-10	0.931455	0.246	0.188	1.64573e-05	dishevelled binding antagonist of beta catenin 3
L2-3 Sup IT	MRPL14	5.10097e-10	0.832584	0.162	0.108	1.64955e-05	mitochondrial ribosomal protein L14
L2-3 Sup IT	AC244517.11	5.1173e-10	1.03458	0.189	0.133	1.65483e-05
L2-3 Sup IT	MSMO1	5.44107e-10	0.661111	0.445	0.418	1.75953e-05	methylsterol monooxygenase 1
L2-3 Sup IT	PDHB	5.44882e-10	0.833772	0.252	0.196	1.76204e-05	pyruvate dehydrogenase E1 subunit beta
L2-3 Sup IT	ARL8B	5.78692e-10	0.439004	0.629	0.639	1.87137e-05	ADP ribosylation factor like GTPase 8B
L2-3 Sup IT	PAFAH1B3	5.90786e-10	0.671728	0.112	0.065	1.91048e-05	platelet activating factor acetylhydrolase 1b catalytic subunit 3
L2-3 Sup IT	PFN1	5.95894e-10	0.54623	0.297	0.238	1.927e-05	profilin 1
L2-3 Sup IT	RASD2	5.99574e-10	0.110658	0.079	0.129	1.9389e-05	RASD family member 2
L2-3 Sup IT	CCN2	6.16143e-10	2.07536	0.051	0.02	1.99248e-05	cellular communication network factor 2
L2-3 Sup IT	FANCC	6.32158e-10	0.140663	0.194	0.269	2.04427e-05	FA complementation group C
L2-3 Sup IT	OLFM2	6.56617e-10	0.70771	0.342	0.293	2.12337e-05	olfactomedin 2
L2-3 Sup IT	NDUFAF4	6.56645e-10	0.690896	0.309	0.258	2.12346e-05	NADH:ubiquinone oxidoreductase complex assembly factor 4
L2-3 Sup IT	GRP	6.75799e-10	1.58722	0.035	0.01	2.1854e-05	gastrin releasing peptide
L2-3 Sup IT	AC004594.1	7.16902e-10	0.32692	0.252	0.362	2.31832e-05
L2-3 Sup IT	RGS1	7.3484e-10	3.61836	0.025	0.004	2.37633e-05	regulator of G protein signaling 1
L2-3 Sup IT	ARHGDIA	7.39342e-10	0.842109	0.357	0.312	2.39088e-05	Rho GDP dissociation inhibitor alpha
L2-3 Sup IT	SLBP	7.40354e-10	0.781625	0.338	0.287	2.39416e-05	stem-loop histone mRNA binding protein
L2-3 Sup IT	MRPL57	7.63407e-10	0.310453	0.306	0.244	2.46871e-05	mitochondrial ribosomal protein L57
L2-3 Sup IT	ATP6V0E2	7.72868e-10	0.626925	0.444	0.412	2.4993e-05	ATPase H+ transporting V0 subunit e2
L2-3 Sup IT	PUF60	7.89358e-10	0.808169	0.264	0.209	2.55262e-05	poly(U) binding splicing factor 60
L2-3 Sup IT	AC110285.2	7.98235e-10	0.298208	0.021	0.049	2.58133e-05
L2-3 Sup IT	RNF7	8.28676e-10	0.827054	0.295	0.244	2.67977e-05	ring finger protein 7
L2-3 Sup IT	NAP1L1	8.46156e-10	0.234327	0.774	0.794	2.7363e-05	nucleosome assembly protein 1 like 1
L2-3 Sup IT	EBNA1BP2	8.47322e-10	0.652344	0.204	0.146	2.74007e-05	EBNA1 binding protein 2
L2-3 Sup IT	LYRM2	8.59622e-10	0.644108	0.396	0.357	2.77985e-05	LYR motif containing 2
L2-3 Sup IT	PTPMT1	8.74365e-10	0.434243	0.183	0.126	2.82752e-05	protein tyrosine phosphatase mitochondrial 1
L2-3 Sup IT	NCL	8.91039e-10	0.474243	0.462	0.425	2.88144e-05	nucleolin
L2-3 Sup IT	BRI3BP	8.98244e-10	0.702189	0.406	0.365	2.90474e-05	BRI3 binding protein
L2-3 Sup IT	AL022328.4	9.09328e-10	1.10853	0.091	0.049	2.94058e-05
L2-3 Sup IT	MRPL39	9.34848e-10	0.156647	0.181	0.254	3.02311e-05	mitochondrial ribosomal protein L39
L2-3 Sup IT	GCNT4	9.4913e-10	0.988523	0.321	0.276	3.0693e-05	glucosaminyl (N-acetyl) transferase 4
L2-3 Sup IT	SNRPE	9.71278e-10	0.344153	0.296	0.232	3.14092e-05	small nuclear ribonucleoprotein polypeptide E
L2-3 Sup IT	PCDH9-AS3	9.92953e-10	0.98785	0.132	0.085	3.21101e-05	PCDH9 antisense RNA 3
L2-3 Sup IT	AL158840.1	1.038e-09	0.7119	0.178	0.127	3.3567e-05
L2-3 Sup IT	IGSF10	1.10813e-09	0.626201	0.346	0.306	3.58348e-05	immunoglobulin superfamily member 10
L2-3 Sup IT	PYURF	1.11103e-09	0.670595	0.229	0.172	3.59283e-05	PIGY upstream open reading frame
L2-3 Sup IT	CKS2	1.12848e-09	0.854243	0.056	0.023	3.64927e-05	CDC28 protein kinase regulatory subunit 2
L2-3 Sup IT	GADD45GIP1	1.12931e-09	0.266938	0.293	0.226	3.65197e-05	GADD45G interacting protein 1
L2-3 Sup IT	PCBP1	1.13325e-09	0.350832	0.572	0.559	3.6647e-05	poly(rC) binding protein 1
L2-3 Sup IT	SBK1	1.15716e-09	0.718666	0.163	0.11	3.74201e-05	SH3 domain binding kinase 1
L2-3 Sup IT	C1QBP	1.16087e-09	0.624418	0.361	0.309	3.75404e-05	complement C1q binding protein
L2-3 Sup IT	NUTF2	1.16219e-09	0.926645	0.213	0.157	3.75829e-05	nuclear transport factor 2
L2-3 Sup IT	THBS1	1.19764e-09	1.8719	0.083	0.043	3.87292e-05	thrombospondin 1
L2-3 Sup IT	GGT7	1.22881e-09	0.11436	0.345	0.449	3.97372e-05	gamma-glutamyltransferase 7
L2-3 Sup IT	ZNF223	1.26302e-09	0.175229	0.072	0.12	4.08434e-05	zinc finger protein 223
L2-3 Sup IT	TM9SF3	1.26329e-09	0.471121	0.597	0.607	4.08524e-05	transmembrane 9 superfamily member 3
L2-3 Sup IT	FAM120AOS	1.26709e-09	0.150885	0.292	0.386	4.09753e-05	family with sequence similarity 120 member A opposite strand
L2-3 Sup IT	AC007533.1	1.27665e-09	1.08792	0.119	0.073	4.12844e-05
L2-3 Sup IT	LINC02217	1.27952e-09	0.626248	0.358	0.326	4.13773e-05	long intergenic non-protein coding RNA 2217
L2-3 Sup IT	UBA3	1.31984e-09	0.105754	0.333	0.431	4.26808e-05	ubiquitin like modifier activating enzyme 3
L2-3 Sup IT	ELAC2	1.35707e-09	0.268405	0.159	0.228	4.38848e-05	elaC ribonuclease Z 2
L2-3 Sup IT	PACSIN1	1.36425e-09	0.570346	0.537	0.532	4.4117e-05	protein kinase C and casein kinase substrate in neurons 1
L2-3 Sup IT	MRPL47	1.55028e-09	0.581903	0.235	0.176	5.0133e-05	mitochondrial ribosomal protein L47
L2-3 Sup IT	KCNQ5-AS1	1.59368e-09	1.21886	0.113	0.068	5.15365e-05	KCNQ5 antisense RNA 1
L2-3 Sup IT	GPR171	1.64438e-09	1.10024	0.123	0.076	5.3176e-05	G protein-coupled receptor 171
L2-3 Sup IT	NDUFB8	1.6696e-09	0.211374	0.557	0.532	5.39916e-05	NADH:ubiquinone oxidoreductase subunit B8
L2-3 Sup IT	SPRY2	1.67416e-09	0.606423	0.321	0.267	5.41389e-05	sprouty RTK signaling antagonist 2
L2-3 Sup IT	NCEH1	1.71358e-09	0.569436	0.62	0.632	5.54138e-05	neutral cholesterol ester hydrolase 1
L2-3 Sup IT	STK32C	1.74915e-09	0.888476	0.324	0.278	5.65641e-05	serine/threonine kinase 32C
L2-3 Sup IT	UQCRFS1	1.75571e-09	0.407755	0.32	0.261	5.67763e-05	ubiquinol-cytochrome c reductase, Rieske iron-sulfur polypeptide 1
L2-3 Sup IT	ATP8A1	1.76033e-09	0.218946	0.785	0.793	5.69256e-05	ATPase phospholipid transporting 8A1
L2-3 Sup IT	INHBA-AS1	1.78763e-09	0.928303	0.084	0.043	5.78084e-05	INHBA antisense RNA 1
L2-3 Sup IT	SBNO1	1.83194e-09	0.494356	0.559	0.571	5.92414e-05	strawberry notch homolog 1
L2-3 Sup IT	HMCES	1.88503e-09	0.218888	0.173	0.245	6.09581e-05	5-hydroxymethylcytosine binding, ES cell specific
L2-3 Sup IT	RPS6	1.89637e-09	0.152103	0.445	0.382	6.13248e-05	ribosomal protein S6
L2-3 Sup IT	PMS2	1.90566e-09	0.113884	0.24	0.326	6.16251e-05	PMS1 homolog 2, mismatch repair system component
L2-3 Sup IT	MRPL19	1.91997e-09	0.608723	0.471	0.449	6.20879e-05	mitochondrial ribosomal protein L19
L2-3 Sup IT	PEF1	1.93008e-09	0.769853	0.315	0.262	6.24149e-05	penta-EF-hand domain containing 1
L2-3 Sup IT	PRR7	1.97695e-09	1.18658	0.267	0.218	6.39305e-05	proline rich 7, synaptic
L2-3 Sup IT	CD200	2.01265e-09	0.668128	0.55	0.569	6.5085e-05	CD200 molecule
L2-3 Sup IT	TMEM121B	2.06411e-09	1.2366	0.166	0.115	6.67493e-05	transmembrane protein 121B
L2-3 Sup IT	OS9	2.08654e-09	0.165491	0.2	0.279	6.74744e-05	OS9 endoplasmic reticulum lectin
L2-3 Sup IT	AC117944.1	2.10939e-09	1.17377	0.199	0.148	6.82134e-05
L2-3 Sup IT	RNMT	2.11757e-09	0.531524	0.572	0.587	6.84779e-05	RNA guanine-7 methyltransferase
L2-3 Sup IT	AC004148.1	2.15363e-09	1.60939	0.079	0.041	6.9644e-05
L2-3 Sup IT	ACSL6	2.1635e-09	0.576367	0.543	0.548	6.99634e-05	acyl-CoA synthetase long chain family member 6
L2-3 Sup IT	AP005059.1	2.18565e-09	1.23605	0.115	0.07	7.06795e-05
L2-3 Sup IT	TSR3	2.27465e-09	0.835366	0.14	0.091	7.35576e-05	TSR3 ribosome maturation factor
L2-3 Sup IT	PET117	2.29078e-09	0.606821	0.13	0.082	7.40791e-05	PET117 cytochrome c oxidase chaperone
L2-3 Sup IT	UBXN1	2.30941e-09	0.79819	0.186	0.134	7.46817e-05	UBX domain protein 1
L2-3 Sup IT	PTTG1	2.34691e-09	1.0791	0.059	0.026	7.58944e-05	PTTG1 regulator of sister chromatid separation, securin
L2-3 Sup IT	SBDS	2.35052e-09	0.475167	0.371	0.32	7.6011e-05	SBDS ribosome maturation factor
L2-3 Sup IT	USP30	2.35274e-09	0.125604	0.25	0.336	7.60829e-05	ubiquitin specific peptidase 30
L2-3 Sup IT	TSPYL5	2.3607e-09	0.765673	0.252	0.195	7.63403e-05	TSPY like 5
L2-3 Sup IT	SOHLH1	2.37923e-09	0.631462	0.101	0.158	7.69395e-05	spermatogenesis and oogenesis specific basic helix-loop-helix 1
L2-3 Sup IT	ILF2	2.41514e-09	0.584016	0.228	0.171	7.81007e-05	interleukin enhancer binding factor 2
L2-3 Sup IT	LINC01052	2.45422e-09	2.05308	0.022	0.003	7.93647e-05	long intergenic non-protein coding RNA 1052
L2-3 Sup IT	NDUFS8	2.53717e-09	0.414321	0.285	0.228	8.20471e-05	NADH:ubiquinone oxidoreductase core subunit S8
L2-3 Sup IT	PIGP	2.57688e-09	0.627885	0.167	0.113	8.33311e-05	phosphatidylinositol glycan anchor biosynthesis class P
L2-3 Sup IT	SURF2	2.60708e-09	0.611125	0.134	0.085	8.43078e-05	surfeit 2
L2-3 Sup IT	RFX3-AS1	2.68517e-09	0.105469	0.248	0.325	8.68331e-05
L2-3 Sup IT	SIVA1	2.74942e-09	0.616422	0.264	0.207	8.89107e-05	SIVA1 apoptosis inducing factor
L2-3 Sup IT	SLC25A5	2.77808e-09	0.284202	0.272	0.208	8.98374e-05	solute carrier family 25 member 5
L2-3 Sup IT	MYO16-AS1	2.78868e-09	0.651882	0.054	0.023	9.01804e-05	MYO16 antisense RNA 1
L2-3 Sup IT	SNAI3-AS1	2.79624e-09	0.282505	0.156	0.227	9.04247e-05	SNAI3 antisense RNA 1
L2-3 Sup IT	TET1	2.83515e-09	0.157873	0.158	0.225	9.1683e-05	tet methylcytosine dioxygenase 1
L2-3 Sup IT	TSR2	2.85422e-09	0.850111	0.202	0.148	9.22998e-05	TSR2 ribosome maturation factor
L2-3 Sup IT	GRM3	2.98453e-09	0.372203	0.607	0.589	9.65138e-05	glutamate metabotropic receptor 3
L2-3 Sup IT	FADS3	3.03169e-09	0.21699	0.225	0.306	9.80389e-05	fatty acid desaturase 3
L2-3 Sup IT	TM7SF2	3.06119e-09	1.18213	0.187	0.137	9.89927e-05	transmembrane 7 superfamily member 2
L2-3 Sup IT	SART3	3.10316e-09	0.107335	0.273	0.361	0.00010035	spliceosome associated factor 3, U4/U6 recycling protein
L2-3 Sup IT	ANKRD37	3.11117e-09	1.06614	0.137	0.089	0.000100609	ankyrin repeat domain 37
L2-3 Sup IT	UBE2K	3.23364e-09	0.28142	0.736	0.756	0.000104569	ubiquitin conjugating enzyme E2 K
L2-3 Sup IT	CHRDL1	3.30127e-09	0.111566	0.159	0.225	0.000106757	chordin like 1
L2-3 Sup IT	RTL10	3.31516e-09	0.159243	0.11	0.167	0.000107206	retrotransposon Gag like 10
L2-3 Sup IT	AC004039.1	3.43726e-09	0.897523	0.253	0.205	0.000111154
L2-3 Sup IT	CDK5	3.45103e-09	0.651342	0.213	0.157	0.000111599	cyclin dependent kinase 5
L2-3 Sup IT	GABARAPL1	3.47014e-09	0.412084	0.599	0.601	0.000112217	GABA type A receptor associated protein like 1
L2-3 Sup IT	FBXO45	3.48707e-09	0.811899	0.349	0.308	0.000112765	F-box protein 45
L2-3 Sup IT	IDI1	3.58959e-09	0.403119	0.372	0.318	0.00011608	isopentenyl-diphosphate delta isomerase 1
L2-3 Sup IT	IGHMBP2	3.621e-09	0.288497	0.109	0.166	0.000117096	immunoglobulin mu DNA binding protein 2
L2-3 Sup IT	TTC4	3.62281e-09	0.206915	0.166	0.233	0.000117154	tetratricopeptide repeat domain 4
L2-3 Sup IT	ARPP21	3.71985e-09	0.235727	0.717	0.715	0.000120293	cAMP regulated phosphoprotein 21
L2-3 Sup IT	SNRNP25	3.83753e-09	0.683339	0.25	0.193	0.000124098	small nuclear ribonucleoprotein U11/U12 subunit 25
L2-3 Sup IT	TAGLN	4.07826e-09	0.281851	0.039	0.075	0.000131883	transgelin
L2-3 Sup IT	AC016642.1	4.09075e-09	1.2605	0.14	0.094	0.000132287
L2-3 Sup IT	ALKBH7	4.10796e-09	0.659923	0.159	0.108	0.000132843	alkB homolog 7
L2-3 Sup IT	TMTC2	4.14186e-09	0.166589	0.464	0.57	0.00013394	transmembrane O-mannosyltransferase targeting cadherins 2
L2-3 Sup IT	CENPK	4.26079e-09	0.154388	0.036	0.07	0.000137786	centromere protein K
L2-3 Sup IT	TBCA	4.50167e-09	0.372627	0.669	0.69	0.000145575	tubulin folding cofactor A
L2-3 Sup IT	GSPT2	4.50578e-09	0.794861	0.153	0.103	0.000145708	G1 to S phase transition 2
L2-3 Sup IT	EPHA5	4.6257e-09	0.456602	0.588	0.599	0.000149586	EPH receptor A5
L2-3 Sup IT	SMIM15	4.67482e-09	0.463012	0.165	0.113	0.000151174	small integral membrane protein 15
L2-3 Sup IT	STMN3	4.75202e-09	0.771811	0.49	0.481	0.000153671	stathmin 3
L2-3 Sup IT	NKAIN3	4.81989e-09	0.106254	0.103	0.157	0.000155865	sodium/potassium transporting ATPase interacting 3
L2-3 Sup IT	SLC33A1	4.92192e-09	0.130963	0.29	0.384	0.000159165	solute carrier family 33 member 1
L2-3 Sup IT	IMP3	4.92883e-09	0.913679	0.191	0.14	0.000159388	IMP U3 small nucleolar ribonucleoprotein 3
L2-3 Sup IT	SNRPB2	4.95935e-09	0.516902	0.356	0.31	0.000160375	small nuclear ribonucleoprotein polypeptide B2
L2-3 Sup IT	AHSA1	5.00117e-09	0.539143	0.296	0.241	0.000161728	activator of HSP90 ATPase activity 1
L2-3 Sup IT	MRPL34	5.13269e-09	0.600357	0.302	0.252	0.000165981	mitochondrial ribosomal protein L34
L2-3 Sup IT	TUSC1	5.18197e-09	1.01797	0.152	0.104	0.000167574	tumor suppressor candidate 1
L2-3 Sup IT	PGP	5.22636e-09	0.543374	0.417	0.386	0.00016901	phosphoglycolate phosphatase
L2-3 Sup IT	RASL11A	5.3796e-09	1.68965	0.024	0.004	0.000173966	RAS like family 11 member A
L2-3 Sup IT	FNBP1	5.39542e-09	0.11218	0.459	0.567	0.000174477	formin binding protein 1
L2-3 Sup IT	CHCHD1	5.42292e-09	0.273556	0.234	0.175	0.000175366	coiled-coil-helix-coiled-coil-helix domain containing 1
L2-3 Sup IT	DAD1	5.44656e-09	0.626976	0.262	0.208	0.000176131	defender against cell death 1
L2-3 Sup IT	PTP4A2	5.47162e-09	0.368383	0.633	0.643	0.000176941	protein tyrosine phosphatase 4A2
L2-3 Sup IT	AL022311.1	5.57414e-09	0.147062	0.059	0.101	0.000180256
L2-3 Sup IT	LINC01535	5.69095e-09	1.01637	0.205	0.156	0.000184034	long intergenic non-protein coding RNA 1535
L2-3 Sup IT	DUSP7	5.8984e-09	1.0566	0.176	0.126	0.000190742	dual specificity phosphatase 7
L2-3 Sup IT	MRPL28	5.94255e-09	0.92877	0.169	0.119	0.00019217	mitochondrial ribosomal protein L28
L2-3 Sup IT	TSPAN13	5.97475e-09	0.516723	0.53	0.537	0.000193211	tetraspanin 13
L2-3 Sup IT	TMEM233	6.02963e-09	0.338193	0.05	0.09	0.000194986	transmembrane protein 233
L2-3 Sup IT	NR4A2	6.27778e-09	1.10251	0.167	0.116	0.000203011	nuclear receptor subfamily 4 group A member 2
L2-3 Sup IT	KCNC3	6.3266e-09	0.222202	0.186	0.258	0.000204589	potassium voltage-gated channel subfamily C member 3
L2-3 Sup IT	HSPA4	6.44547e-09	0.711834	0.456	0.442	0.000208434	heat shock protein family A (Hsp70) member 4
L2-3 Sup IT	AL512380.2	6.49803e-09	0.742804	0.081	0.043	0.000210133
L2-3 Sup IT	DUSP1	6.69187e-09	1.31709	0.168	0.119	0.000216402	dual specificity phosphatase 1
L2-3 Sup IT	PRRC2A	6.75857e-09	0.151062	0.209	0.286	0.000218559	proline rich coiled-coil 2A
L2-3 Sup IT	PRR14	6.90232e-09	0.211936	0.092	0.143	0.000223207	proline rich 14
L2-3 Sup IT	LINC01750	7.04041e-09	0.132011	0.079	0.126	0.000227673	long intergenic non-protein coding RNA 1750
L2-3 Sup IT	COG1	7.06659e-09	0.155287	0.27	0.356	0.000228519	component of oligomeric golgi complex 1
L2-3 Sup IT	MEA1	7.07011e-09	0.599383	0.14	0.092	0.000228633	male-enhanced antigen 1
L2-3 Sup IT	AC008067.1	7.09812e-09	0.900242	0.202	0.153	0.000229539
L2-3 Sup IT	KCNV2	7.27402e-09	0.503271	0.174	0.122	0.000235227	potassium voltage-gated channel modifier subfamily V member 2
L2-3 Sup IT	C3orf80	7.39177e-09	0.626973	0.281	0.225	0.000239035	chromosome 3 open reading frame 80
L2-3 Sup IT	PER2	7.46266e-09	0.805838	0.257	0.203	0.000241327	period circadian regulator 2
L2-3 Sup IT	KBTBD7	7.54856e-09	0.645223	0.222	0.169	0.000244105	kelch repeat and BTB domain containing 7
L2-3 Sup IT	C1QL3	7.59271e-09	0.912338	0.224	0.172	0.000245533	complement C1q like 3
L2-3 Sup IT	SNRPD1	7.80184e-09	0.410866	0.335	0.283	0.000252296	small nuclear ribonucleoprotein D1 polypeptide
L2-3 Sup IT	RPS20	7.92816e-09	0.205927	0.465	0.425	0.000256381	ribosomal protein S20
L2-3 Sup IT	FBXO31	8.24968e-09	0.233042	0.278	0.368	0.000266778	F-box protein 31
L2-3 Sup IT	UBE2I	8.84389e-09	0.753405	0.32	0.272	0.000285994	ubiquitin conjugating enzyme E2 I
L2-3 Sup IT	PELP1	8.90433e-09	0.278888	0.208	0.285	0.000287948	proline, glutamate and leucine rich protein 1
L2-3 Sup IT	CNOT3	9.24144e-09	0.270789	0.12	0.179	0.00029885	CCR4-NOT transcription complex subunit 3
L2-3 Sup IT	SRSF8	9.31787e-09	0.666828	0.368	0.329	0.000301321	serine and arginine rich splicing factor 8
L2-3 Sup IT	GSG1	9.61798e-09	2.0166	0.06	0.028	0.000311026	germ cell associated 1
L2-3 Sup IT	SLC2A13	9.64564e-09	0.231547	0.747	0.755	0.000311921	solute carrier family 2 member 13
L2-3 Sup IT	AC015922.3	9.67412e-09	2.64383	0.033	0.01	0.000312842
L2-3 Sup IT	SNAPC1	9.90912e-09	0.114269	0.191	0.262	0.000320441	small nuclear RNA activating complex polypeptide 1
L2-3 Sup IT	CERS6-AS1	9.98464e-09	0.99966	0.093	0.053	0.000322883	CERS6 antisense RNA 1
L2-3 Sup IT	GNG4	1.00145e-08	1.16302	0.124	0.08	0.00032385	G protein subunit gamma 4
L2-3 Sup IT	TRIM23	1.00732e-08	0.554888	0.576	0.592	0.000325748	tripartite motif containing 23
L2-3 Sup IT	ZNF17	1.02365e-08	0.155101	0.086	0.134	0.000331027	zinc finger protein 17
L2-3 Sup IT	AC066613.2	1.02889e-08	0.538849	0.174	0.124	0.000332724
L2-3 Sup IT	TUNAR	1.04165e-08	1.13571	0.184	0.135	0.000336849	TCL1 upstream neural differentiation-associated RNA
L2-3 Sup IT	CPB2-AS1	1.04731e-08	0.378606	0.247	0.327	0.000338678	CPB2 antisense RNA 1
L2-3 Sup IT	EGR3	1.04955e-08	0.859458	0.401	0.374	0.000339403	early growth response 3
L2-3 Sup IT	MRFAP1L1	1.06386e-08	0.739882	0.337	0.297	0.00034403	Morf4 family associated protein 1 like 1
L2-3 Sup IT	LINC01327	1.06852e-08	1.31005	0.056	0.025	0.000345537	long intergenic non-protein coding RNA 1327
L2-3 Sup IT	ID2	1.09312e-08	0.729196	0.468	0.45	0.000353492	inhibitor of DNA binding 2
L2-3 Sup IT	EMD	1.12855e-08	0.936951	0.244	0.193	0.000364952	emerin
L2-3 Sup IT	FAM50B	1.14002e-08	0.675188	0.092	0.052	0.000368658	family with sequence similarity 50 member B
L2-3 Sup IT	FBXO2	1.1452e-08	0.596073	0.375	0.336	0.000370335	F-box protein 2
L2-3 Sup IT	BCAR1	1.15891e-08	0.152008	0.24	0.324	0.00037477	BCAR1 scaffold protein, Cas family member
L2-3 Sup IT	TRPM3	1.16424e-08	0.753511	0.458	0.469	0.000376492	transient receptor potential cation channel subfamily M member 3
L2-3 Sup IT	SPRYD3	1.17777e-08	0.819863	0.366	0.326	0.000380867	SPRY domain containing 3
L2-3 Sup IT	PPP1R10	1.18578e-08	0.120468	0.316	0.413	0.000383459	protein phosphatase 1 regulatory subunit 10
L2-3 Sup IT	HLA-A	1.21012e-08	1.11829	0.086	0.048	0.000391329	major histocompatibility complex, class I, A
L2-3 Sup IT	RAB11FIP4	1.24125e-08	0.632328	0.548	0.561	0.000401394	RAB11 family interacting protein 4
L2-3 Sup IT	GNG10	1.31615e-08	0.738753	0.375	0.343	0.000425616	G protein subunit gamma 10
L2-3 Sup IT	DOC2A	1.33793e-08	0.724041	0.358	0.314	0.000432661	double C2 domain alpha
L2-3 Sup IT	BCL2L14	1.34946e-08	0.46058	0.281	0.233	0.000436389	BCL2 like 14
L2-3 Sup IT	FAIM2	1.34957e-08	0.539068	0.66	0.681	0.000436424	Fas apoptotic inhibitory molecule 2
L2-3 Sup IT	ALKAL2	1.35627e-08	1.52141	0.06	0.029	0.00043859	ALK and LTK ligand 2
L2-3 Sup IT	AC104072.1	1.35861e-08	1.00164	0.249	0.201	0.000439347
L2-3 Sup IT	KRT10	1.3622e-08	0.271673	0.316	0.261	0.000440508	keratin 10
L2-3 Sup IT	NPY	1.43683e-08	0.308831	0.088	0.048	0.000464641	neuropeptide Y
L2-3 Sup IT	ATP5F1A	1.46168e-08	0.317829	0.476	0.445	0.000472678	ATP synthase F1 subunit alpha
L2-3 Sup IT	DISC1FP1	1.49195e-08	0.964646	0.132	0.085	0.000482466	DISC1 fusion partner 1
L2-3 Sup IT	ACAA1	1.49869e-08	0.257618	0.171	0.238	0.000484648	acetyl-CoA acyltransferase 1
L2-3 Sup IT	LINC01844	1.52396e-08	0.741436	0.077	0.041	0.000492818	long intergenic non-protein coding RNA 1844
L2-3 Sup IT	TENM3-AS1	1.53718e-08	0.841281	0.114	0.071	0.000497095	TENM3 antisense RNA 1
L2-3 Sup IT	CALR	1.60248e-08	0.673683	0.258	0.206	0.00051821	calreticulin
L2-3 Sup IT	AP006621.3	1.6207e-08	0.19295	0.111	0.165	0.000524102
L2-3 Sup IT	IFI27L2	1.70174e-08	0.339553	0.151	0.101	0.000550308	interferon alpha inducible protein 27 like 2
L2-3 Sup IT	LINC01128	1.70884e-08	0.160301	0.25	0.333	0.000552604	long intergenic non-protein coding RNA 1128
L2-3 Sup IT	CEBPZOS	1.71702e-08	0.575473	0.413	0.381	0.000555251	CEBPZ opposite strand
L2-3 Sup IT	TUSC2	1.72606e-08	0.69809	0.317	0.27	0.000558173	tumor suppressor 2, mitochondrial calcium regulator
L2-3 Sup IT	HGS	1.75345e-08	0.183346	0.166	0.232	0.000567032	hepatocyte growth factor-regulated tyrosine kinase substrate
L2-3 Sup IT	ATP6V1A	1.79034e-08	0.358142	0.653	0.671	0.000578959	ATPase H+ transporting V1 subunit A
L2-3 Sup IT	FBXL16	1.79636e-08	0.673988	0.458	0.446	0.000580906	F-box and leucine rich repeat protein 16
L2-3 Sup IT	DUSP4	1.80764e-08	0.699231	0.098	0.057	0.000584554	dual specificity phosphatase 4
L2-3 Sup IT	AC068025.1	1.85273e-08	0.303167	0.014	0.036	0.000599135
L2-3 Sup IT	CMTM4	1.88103e-08	0.535683	0.579	0.603	0.000608287	CKLF like MARVEL transmembrane domain containing 4
L2-3 Sup IT	IPO5	1.88418e-08	0.520856	0.543	0.556	0.000609307	importin 5
L2-3 Sup IT	TUFM	1.96813e-08	0.586896	0.247	0.194	0.000636454	Tu translation elongation factor, mitochondrial
L2-3 Sup IT	ALG1	1.9723e-08	0.405831	0.089	0.137	0.000637803	ALG1 chitobiosyldiphosphodolichol beta-mannosyltransferase
L2-3 Sup IT	Z99758.1	2.11039e-08	0.900537	0.079	0.043	0.000682459
L2-3 Sup IT	CGGBP1	2.236e-08	0.277419	0.512	0.498	0.000723076	CGG triplet repeat binding protein 1
L2-3 Sup IT	IFT52	2.24165e-08	0.165861	0.195	0.267	0.000724905	intraflagellar transport 52
L2-3 Sup IT	GTF3A	2.24266e-08	0.460724	0.388	0.351	0.000725232	general transcription factor IIIA
L2-3 Sup IT	ATF4	2.25571e-08	0.878673	0.326	0.284	0.000729453	activating transcription factor 4
L2-3 Sup IT	USP22	2.33691e-08	0.459326	0.618	0.636	0.000755711	ubiquitin specific peptidase 22
L2-3 Sup IT	AL359551.1	2.38061e-08	1.73304	0.046	0.019	0.000769842
L2-3 Sup IT	SSU72	2.41919e-08	0.608824	0.418	0.393	0.000782319	SSU72 homolog, RNA polymerase II CTD phosphatase
L2-3 Sup IT	NDUFS3	2.4566e-08	0.50463	0.287	0.236	0.000794415	NADH:ubiquinone oxidoreductase core subunit S3
L2-3 Sup IT	LINGO3	2.47538e-08	0.795013	0.042	0.016	0.000800487	leucine rich repeat and Ig domain containing 3
L2-3 Sup IT	ACTR6	2.5378e-08	0.711061	0.398	0.367	0.000820673	actin related protein 6
L2-3 Sup IT	TARSL2	2.54683e-08	0.108133	0.415	0.522	0.000823595
L2-3 Sup IT	HNRNPA0	2.57985e-08	0.593848	0.375	0.332	0.000834271	heterogeneous nuclear ribonucleoprotein A0
L2-3 Sup IT	C16orf91	2.58008e-08	0.680335	0.145	0.099	0.000834346
L2-3 Sup IT	TPM3	2.71363e-08	0.44147	0.555	0.577	0.000877535	tropomyosin 3
L2-3 Sup IT	DYRK2	2.72712e-08	0.951955	0.288	0.247	0.000881896	dual specificity tyrosine phosphorylation regulated kinase 2
L2-3 Sup IT	MCM8	2.73273e-08	0.259484	0.051	0.088	0.000883709	minichromosome maintenance 8 homologous recombination repair factor
L2-3 Sup IT	PCYOX1	2.73939e-08	0.593294	0.336	0.292	0.000885864	prenylcysteine oxidase 1
L2-3 Sup IT	AL358944.1	2.76004e-08	1.27496	0.071	0.037	0.000892543
L2-3 Sup IT	ERP29	2.76894e-08	0.50293	0.263	0.209	0.00089542	endoplasmic reticulum protein 29
L2-3 Sup IT	UBE2M	2.82758e-08	0.576225	0.408	0.374	0.000914384	ubiquitin conjugating enzyme E2 M
L2-3 Sup IT	PPP1R1A	2.84558e-08	1.04307	0.179	0.131	0.000920204	protein phosphatase 1 regulatory inhibitor subunit 1A
L2-3 Sup IT	IPO7	2.9365e-08	0.566974	0.541	0.54	0.000949606	importin 7
L2-3 Sup IT	NUDT15	2.95743e-08	0.793756	0.136	0.09	0.000956372	nudix hydrolase 15
L2-3 Sup IT	ATG16L1	2.9743e-08	0.254054	0.274	0.363	0.00096183	autophagy related 16 like 1
L2-3 Sup IT	VOPP1	2.99891e-08	0.520045	0.479	0.466	0.000969789	VOPP1 WW domain binding protein
L2-3 Sup IT	SFT2D2	3.02139e-08	0.391349	0.118	0.074	0.000977057	SFT2 domain containing 2
L2-3 Sup IT	RAI14	3.04509e-08	0.361038	0.103	0.062	0.00098472	retinoic acid induced 14
L2-3 Sup IT	PYROXD2	3.08584e-08	0.112223	0.016	0.039	0.000997899	pyridine nucleotide-disulphide oxidoreductase domain 2
L2-3 Sup IT	NDUFS1	3.09772e-08	0.419139	0.592	0.615	0.00100174	NADH:ubiquinone oxidoreductase core subunit S1
L2-3 Sup IT	ITPKA	3.14896e-08	1.25108	0.362	0.341	0.00101831	inositol-trisphosphate 3-kinase A
L2-3 Sup IT	KIF21A	3.18821e-08	0.276979	0.699	0.719	0.001031	kinesin family member 21A
L2-3 Sup IT	PIK3R1	3.19734e-08	0.17932	0.815	0.827	0.00103396	phosphoinositide-3-kinase regulatory subunit 1
L2-3 Sup IT	MAT2B	3.20546e-08	0.455619	0.398	0.36	0.00103658	methionine adenosyltransferase 2 non-catalytic beta subunit
L2-3 Sup IT	AC015971.1	3.20744e-08	0.61975	0.169	0.12	0.00103722
L2-3 Sup IT	ACAT1	3.2316e-08	0.170774	0.307	0.4	0.00104504	acetyl-CoA acetyltransferase 1
L2-3 Sup IT	SMIM26	3.23221e-08	0.171248	0.266	0.207	0.00104523	small integral membrane protein 26
L2-3 Sup IT	PI4K2A	3.31877e-08	0.108282	0.171	0.238	0.00107322	phosphatidylinositol 4-kinase type 2 alpha
L2-3 Sup IT	AL035427.1	3.35319e-08	0.803053	0.21	0.163	0.00108435
L2-3 Sup IT	ADM5	3.40988e-08	1.54668	0.029	0.008	0.00110269	adrenomedullin 5 (putative)
L2-3 Sup IT	ANKRD50	3.52869e-08	0.807432	0.348	0.308	0.00114111	ankyrin repeat domain containing 50
L2-3 Sup IT	AC011407.1	3.59554e-08	1.1114	0.05	0.022	0.00116273
L2-3 Sup IT	MRPS23	3.64521e-08	0.512584	0.253	0.2	0.00117879	mitochondrial ribosomal protein S23
L2-3 Sup IT	GNA13	3.66815e-08	0.204046	0.254	0.331	0.00118621	G protein subunit alpha 13
L2-3 Sup IT	C1orf115	3.68629e-08	0.835281	0.481	0.485	0.00119207	chromosome 1 open reading frame 115
L2-3 Sup IT	THAP4	3.69921e-08	0.258765	0.198	0.269	0.00119625	THAP domain containing 4
L2-3 Sup IT	MAL2-AS1	3.82472e-08	0.783704	0.128	0.085	0.00123684	MAL2 antisense RNA 1
L2-3 Sup IT	CHMP2A	3.83036e-08	0.249333	0.217	0.161	0.00123866	charged multivesicular body protein 2A
L2-3 Sup IT	MAN1B1	3.85843e-08	0.289864	0.167	0.233	0.00124774	mannosidase alpha class 1B member 1
L2-3 Sup IT	PNMA5	3.87292e-08	1.34136	0.154	0.108	0.00125242	PNMA family member 5
L2-3 Sup IT	UBQLN4	3.95152e-08	0.282533	0.136	0.195	0.00127784	ubiquilin 4
L2-3 Sup IT	MEAK7	3.97209e-08	0.102603	0.155	0.216	0.00128449	MTOR associated protein, eak-7 homolog
L2-3 Sup IT	SAR1A	4.07326e-08	0.187723	0.302	0.395	0.00131721	secretion associated Ras related GTPase 1A
L2-3 Sup IT	RBM12B	4.08068e-08	0.17397	0.329	0.429	0.00131961	RNA binding motif protein 12B
L2-3 Sup IT	EXOSC2	4.12136e-08	0.271358	0.077	0.121	0.00133277	exosome component 2
L2-3 Sup IT	NIPA1	4.17044e-08	0.837463	0.442	0.43	0.00134864	NIPA magnesium transporter 1
L2-3 Sup IT	FGF14-AS1	4.17692e-08	1.13948	0.145	0.101	0.00135073	FGF14 antisense RNA 1
L2-3 Sup IT	ARPC1A	4.212e-08	0.510593	0.461	0.443	0.00136208	actin related protein 2/3 complex subunit 1A
L2-3 Sup IT	SDHAF1	4.26202e-08	0.892884	0.101	0.062	0.00137825	succinate dehydrogenase complex assembly factor 1
L2-3 Sup IT	ISG15	4.35957e-08	0.670426	0.096	0.057	0.0014098	ISG15 ubiquitin like modifier
L2-3 Sup IT	MCF2	4.44771e-08	0.206182	0.246	0.327	0.0014383	MCF.2 cell line derived transforming sequence
L2-3 Sup IT	DPP10-AS1	4.46249e-08	0.14735	0.288	0.373	0.00144308	DPP10 antisense RNA 1
L2-3 Sup IT	AC107072.2	4.48879e-08	0.799733	0.179	0.13	0.00145159
L2-3 Sup IT	UCKL1	4.49517e-08	0.144452	0.12	0.176	0.00145365	uridine-cytidine kinase 1 like 1
L2-3 Sup IT	SOX11	4.6588e-08	1.45622	0.03	0.009	0.00150656	SRY-box transcription factor 11
L2-3 Sup IT	TRIB1	4.67516e-08	0.626734	0.059	0.028	0.00151185	tribbles pseudokinase 1
L2-3 Sup IT	SPTBN1	4.72083e-08	0.231231	0.773	0.779	0.00152662	spectrin beta, non-erythrocytic 1
L2-3 Sup IT	AC010266.2	4.76264e-08	1.46994	0.125	0.083	0.00154014
L2-3 Sup IT	HDAC10	4.93003e-08	0.15939	0.062	0.103	0.00159427	histone deacetylase 10
L2-3 Sup IT	DUSP2	4.993e-08	0.985426	0.095	0.056	0.00161463	dual specificity phosphatase 2
L2-3 Sup IT	VPS28	5.001e-08	0.743458	0.304	0.259	0.00161722	VPS28 subunit of ESCRT-I
L2-3 Sup IT	RCBTB1	5.02512e-08	0.282852	0.216	0.289	0.00162502	RCC1 and BTB domain containing protein 1
L2-3 Sup IT	SERBP1	5.07575e-08	0.482392	0.44	0.414	0.0016414	SERPINE1 mRNA binding protein 1
L2-3 Sup IT	NECAP1	5.1054e-08	0.562076	0.423	0.392	0.00165098	NECAP endocytosis associated 1
L2-3 Sup IT	FUNDC1	5.15507e-08	0.443779	0.21	0.157	0.00166705	FUN14 domain containing 1
L2-3 Sup IT	ASPM	5.2166e-08	0.903615	0.01	0.028	0.00168694	assembly factor for spindle microtubules
L2-3 Sup IT	RPL28	5.33024e-08	0.180389	0.575	0.548	0.00172369	ribosomal protein L28
L2-3 Sup IT	RPS19	5.37314e-08	0.255172	0.496	0.454	0.00173757	ribosomal protein S19
L2-3 Sup IT	CSNK2B	5.37837e-08	0.469888	0.288	0.237	0.00173926	casein kinase 2 beta
L2-3 Sup IT	KIF15	5.50624e-08	0.17578	0.041	0.075	0.00178061	kinesin family member 15
L2-3 Sup IT	LDHB	5.51363e-08	0.371887	0.528	0.514	0.001783	lactate dehydrogenase B
L2-3 Sup IT	TRMT9B	5.64029e-08	0.101301	0.264	0.345	0.00182396	tRNA methyltransferase 9B (putative)
L2-3 Sup IT	GGA1	5.72351e-08	0.353332	0.178	0.245	0.00185087	golgi associated, gamma adaptin ear containing, ARF binding protein 1
L2-3 Sup IT	AC138904.3	6.03653e-08	1.60542	0.045	0.019	0.00195209
L2-3 Sup IT	MAP2K7	6.05683e-08	0.219189	0.137	0.195	0.00195866	mitogen-activated protein kinase kinase 7
L2-3 Sup IT	MSC-AS1	6.1029e-08	0.61977	0.146	0.099	0.00197356	MSC antisense RNA 1
L2-3 Sup IT	KDM5C	6.12043e-08	0.210167	0.252	0.332	0.00197922	lysine demethylase 5C
L2-3 Sup IT	PSMD7	6.21797e-08	0.651405	0.323	0.277	0.00201077	proteasome 26S subunit, non-ATPase 7
L2-3 Sup IT	SH3RF1	6.21883e-08	0.383857	0.4	0.357	0.00201105	SH3 domain containing ring finger 1
L2-3 Sup IT	SFTA1P	6.22227e-08	0.920345	0.131	0.088	0.00201216	surfactant associated 1, lncRNA
L2-3 Sup IT	PYGO1	6.23703e-08	0.699741	0.064	0.033	0.00201693	pygopus family PHD finger 1
L2-3 Sup IT	PCBD1	6.58523e-08	0.746525	0.136	0.092	0.00212953	pterin-4 alpha-carbinolamine dehydratase 1
L2-3 Sup IT	GLE1	6.59678e-08	0.2082	0.182	0.248	0.00213327	GLE1 RNA export mediator
L2-3 Sup IT	CD55	6.62371e-08	0.310812	0.218	0.291	0.00214198	CD55 molecule (Cromer blood group)
L2-3 Sup IT	REEP1	6.86835e-08	0.562333	0.53	0.544	0.00222109	receptor accessory protein 1
L2-3 Sup IT	CNDP2	6.93817e-08	0.808919	0.244	0.198	0.00224367	carnosine dipeptidase 2
L2-3 Sup IT	AC009831.1	6.94622e-08	1.50612	0.064	0.033	0.00224627
L2-3 Sup IT	FAM104A	7.1333e-08	0.244364	0.204	0.274	0.00230677
L2-3 Sup IT	IRF2BP2	7.21483e-08	0.450965	0.383	0.339	0.00233313	interferon regulatory factor 2 binding protein 2
L2-3 Sup IT	NR1D1	7.23409e-08	0.481124	0.132	0.191	0.00233936	nuclear receptor subfamily 1 group D member 1
L2-3 Sup IT	EEF1E1	7.25243e-08	0.769757	0.346	0.309	0.00234529	eukaryotic translation elongation factor 1 epsilon 1
L2-3 Sup IT	KIRREL3-AS1	7.27207e-08	0.748206	0.093	0.055	0.00235164	KIRREL3 antisense RNA 1
L2-3 Sup IT	HNRNPA1	7.30134e-08	0.549652	0.414	0.379	0.00236111	heterogeneous nuclear ribonucleoprotein A1
L2-3 Sup IT	AC046130.2	7.34459e-08	0.787068	0.082	0.046	0.00237509
L2-3 Sup IT	ZNF615	7.38061e-08	0.184189	0.157	0.219	0.00238674	zinc finger protein 615
L2-3 Sup IT	LINC00641	7.52538e-08	0.67427	0.362	0.319	0.00243356	long intergenic non-protein coding RNA 641
L2-3 Sup IT	MIS18A	7.52874e-08	0.123718	0.106	0.157	0.00243465	MIS18 kinetochore protein A
L2-3 Sup IT	BCAS2	7.62998e-08	0.623849	0.294	0.247	0.00246738	BCAS2 pre-mRNA processing factor
L2-3 Sup IT	MARCKSL1	7.73713e-08	0.366606	0.289	0.234	0.00250203	MARCKS like 1
L2-3 Sup IT	CACNG8	7.74344e-08	0.11123	0.347	0.442	0.00250407	calcium voltage-gated channel auxiliary subunit gamma 8
L2-3 Sup IT	AMDHD2	7.75442e-08	0.159019	0.139	0.194	0.00250763	amidohydrolase domain containing 2
L2-3 Sup IT	AL122014.1	7.81061e-08	0.803948	0.159	0.113	0.00252579
L2-3 Sup IT	RPS11	8.13603e-08	0.168065	0.488	0.438	0.00263103	ribosomal protein S11
L2-3 Sup IT	KIAA0408	8.25096e-08	0.538594	0.593	0.607	0.0026682	KIAA0408
L2-3 Sup IT	TMEM108-AS1	8.34115e-08	1.06049	0.087	0.051	0.00269736	TMEM108 antisense RNA 1
L2-3 Sup IT	KIAA1549L	9.13053e-08	0.258652	0.679	0.692	0.00295263	KIAA1549 like
L2-3 Sup IT	CANX	9.24645e-08	0.350819	0.621	0.646	0.00299012	calnexin
L2-3 Sup IT	NPM3	9.27296e-08	0.772596	0.107	0.068	0.00299869	nucleophosmin/nucleoplasmin 3
L2-3 Sup IT	NAA20	9.27364e-08	0.703635	0.352	0.316	0.00299891	N-alpha-acetyltransferase 20, NatB catalytic subunit
L2-3 Sup IT	CHD4	9.29707e-08	0.120928	0.359	0.459	0.00300649	chromodomain helicase DNA binding protein 4
L2-3 Sup IT	FABP7	9.5624e-08	0.502061	0.262	0.21	0.00309229	fatty acid binding protein 7
L2-3 Sup IT	PRPSAP1	9.78066e-08	0.200951	0.26	0.343	0.00316287	phosphoribosyl pyrophosphate synthetase associated protein 1
L2-3 Sup IT	TMEM175	9.85189e-08	0.107775	0.264	0.345	0.00318591	transmembrane protein 175
L2-3 Sup IT	CCDC107	9.86162e-08	0.462984	0.215	0.167	0.00318905	coiled-coil domain containing 107
L2-3 Sup IT	ZER1	9.97111e-08	0.1024	0.422	0.524	0.00322446	zyg-11 related cell cycle regulator
L2-3 Sup IT	DNAJB1	9.9839e-08	0.998147	0.216	0.169	0.00322859	DnaJ heat shock protein family (Hsp40) member B1
L2-3 Sup IT	RPN1	1.01373e-07	0.184229	0.278	0.365	0.0032782	ribophorin I
L2-3 Sup IT	MORC2	1.08789e-07	0.221301	0.151	0.211	0.00351802	MORC family CW-type zinc finger 2
L2-3 Sup IT	ST3GAL4	1.11427e-07	0.172255	0.142	0.199	0.00360333	ST3 beta-galactoside alpha-2,3-sialyltransferase 4
L2-3 Sup IT	MAGED1	1.13597e-07	0.479352	0.59	0.596	0.0036735	MAGE family member D1
L2-3 Sup IT	PPP1R14B	1.14412e-07	0.606996	0.143	0.099	0.00369984	protein phosphatase 1 regulatory inhibitor subunit 14B
L2-3 Sup IT	AARSD1	1.15637e-07	0.331737	0.206	0.28	0.00373947	alanyl-tRNA synthetase domain containing 1
L2-3 Sup IT	NTN1	1.18275e-07	0.361272	0.018	0.041	0.00382477	netrin 1
L2-3 Sup IT	PLXNA1	1.18788e-07	0.186117	0.272	0.354	0.00384136	plexin A1
L2-3 Sup IT	ZHX1	1.19748e-07	0.643887	0.421	0.403	0.0038724	zinc fingers and homeoboxes 1
L2-3 Sup IT	STAT3	1.19761e-07	0.121912	0.251	0.332	0.00387282	signal transducer and activator of transcription 3
L2-3 Sup IT	PTGER3	1.20121e-07	0.930903	0.253	0.204	0.00388448	prostaglandin E receptor 3
L2-3 Sup IT	STRAP	1.20512e-07	0.532352	0.489	0.483	0.0038971	serine/threonine kinase receptor associated protein
L2-3 Sup IT	ACOT7	1.21959e-07	0.783351	0.444	0.431	0.00394392	acyl-CoA thioesterase 7
L2-3 Sup IT	DLGAP1-AS4	1.21977e-07	0.706698	0.462	0.493	0.00394448	DLGAP1 antisense RNA 4
L2-3 Sup IT	SURF1	1.22901e-07	1.02062	0.113	0.073	0.00397438	SURF1 cytochrome c oxidase assembly factor
L2-3 Sup IT	PDCD5	1.23283e-07	0.544292	0.45	0.439	0.00398673	programmed cell death 5
L2-3 Sup IT	RPAIN	1.23785e-07	0.582113	0.429	0.409	0.00400297	RPA interacting protein
L2-3 Sup IT	AC064829.1	1.26778e-07	0.251908	0.055	0.092	0.00409976
L2-3 Sup IT	CCDC196	1.28531e-07	0.708901	0.106	0.068	0.00415644	coiled-coil domain containing 196
L2-3 Sup IT	FAM160A2	1.32549e-07	0.160196	0.221	0.294	0.00428638
L2-3 Sup IT	TMEM240	1.37014e-07	0.892521	0.214	0.169	0.00443076	transmembrane protein 240
L2-3 Sup IT	HMGXB4	1.37303e-07	0.152975	0.235	0.31	0.0044401	HMG-box containing 4
L2-3 Sup IT	LAMTOR4	1.41302e-07	0.276275	0.328	0.274	0.00456942	late endosomal/lysosomal adaptor, MAPK and MTOR activator 4
L2-3 Sup IT	ANGPTL1	1.46907e-07	0.868177	0.12	0.079	0.00475068	angiopoietin like 1
L2-3 Sup IT	KLRG1	1.47744e-07	0.13651	0.088	0.133	0.00477775	killer cell lectin like receptor G1
L2-3 Sup IT	AARD	1.4913e-07	1.53787	0.041	0.016	0.00482256	alanine and arginine rich domain containing protein
L2-3 Sup IT	PHAX	1.49851e-07	0.761091	0.31	0.27	0.00484589	phosphorylated adaptor for RNA export
L2-3 Sup IT	MRPS17	1.51414e-07	0.450656	0.169	0.121	0.00489644	mitochondrial ribosomal protein S17
L2-3 Sup IT	TMEM38A	1.52183e-07	0.601677	0.327	0.285	0.00492129	transmembrane protein 38A
L2-3 Sup IT	PABPC4	1.54786e-07	0.415347	0.189	0.257	0.00500547	poly(A) binding protein cytoplasmic 4
L2-3 Sup IT	PPP4C	1.54854e-07	0.980008	0.194	0.15	0.00500767	protein phosphatase 4 catalytic subunit
L2-3 Sup IT	LINC01135	1.59761e-07	0.68303	0.186	0.14	0.00516636
L2-3 Sup IT	HIGD2A	1.60426e-07	0.34687	0.245	0.193	0.00518786	HIG1 hypoxia inducible domain family member 2A
L2-3 Sup IT	NIFK	1.612e-07	0.639623	0.232	0.184	0.0052129	nucleolar protein interacting with the FHA domain of MKI67
L2-3 Sup IT	ZNF593	1.61517e-07	0.254791	0.099	0.061	0.00522313	zinc finger protein 593
L2-3 Sup IT	PRKCG	1.62046e-07	0.853178	0.371	0.342	0.00524025	protein kinase C gamma
L2-3 Sup IT	PRKAB1	1.62789e-07	0.261193	0.096	0.143	0.00526428	protein kinase AMP-activated non-catalytic subunit beta 1
L2-3 Sup IT	FAM102B	1.63936e-07	0.567503	0.501	0.501	0.00530136
L2-3 Sup IT	TOM1	1.66481e-07	0.463037	0.113	0.165	0.00538368	target of myb1 membrane trafficking protein
L2-3 Sup IT	PRPF31	1.672e-07	0.53891	0.168	0.233	0.0054069	pre-mRNA processing factor 31
L2-3 Sup IT	AC026356.1	1.67578e-07	0.134202	0.049	0.083	0.00541915
L2-3 Sup IT	ADAM15	1.73963e-07	0.123042	0.058	0.094	0.00562563	ADAM metallopeptidase domain 15
L2-3 Sup IT	ATG13	1.75738e-07	0.137214	0.35	0.444	0.005683	autophagy related 13
L2-3 Sup IT	PPP1R1B	1.7642e-07	0.122407	0.128	0.182	0.00570508	protein phosphatase 1 regulatory inhibitor subunit 1B
L2-3 Sup IT	LINC01509	1.77428e-07	1.43317	0.034	0.012	0.00573767	long intergenic non-protein coding RNA 1509
L2-3 Sup IT	KCTD20	1.8218e-07	0.202023	0.258	0.337	0.00589135	potassium channel tetramerization domain containing 20
L2-3 Sup IT	THAP5	1.82505e-07	0.530263	0.265	0.217	0.00590184	THAP domain containing 5
L2-3 Sup IT	AC022469.2	1.83414e-07	0.745542	0.15	0.106	0.00593124
L2-3 Sup IT	NDUFA12	1.90416e-07	0.298379	0.318	0.27	0.00615768	NADH:ubiquinone oxidoreductase subunit A12
L2-3 Sup IT	CRYZ	1.91448e-07	0.127207	0.081	0.125	0.00619103	crystallin zeta
L2-3 Sup IT	ARL1	1.93989e-07	0.646003	0.369	0.341	0.00627321	ADP ribosylation factor like GTPase 1
L2-3 Sup IT	MED19	1.99298e-07	0.912804	0.203	0.158	0.0064449	mediator complex subunit 19
L2-3 Sup IT	FASTK	2.00574e-07	0.124173	0.194	0.26	0.00648615	Fas activated serine/threonine kinase
L2-3 Sup IT	ADTRP	2.06311e-07	1.08277	0.072	0.04	0.00667168	androgen dependent TFPI regulating protein
L2-3 Sup IT	CEBPB	2.08241e-07	0.772228	0.423	0.407	0.00673411	CCAAT enhancer binding protein beta
L2-3 Sup IT	BNIP3L	2.08709e-07	0.375679	0.605	0.633	0.00674924	BCL2 interacting protein 3 like
L2-3 Sup IT	AL035411.3	2.11534e-07	2.72942	0.028	0.008	0.00684057
L2-3 Sup IT	GPN2	2.11966e-07	0.104921	0.092	0.138	0.00685457	GPN-loop GTPase 2
L2-3 Sup IT	AC008056.3	2.18482e-07	1.5401	0.038	0.015	0.00706528
L2-3 Sup IT	RPL22	2.23943e-07	0.176614	0.553	0.533	0.00724187	ribosomal protein L22
L2-3 Sup IT	RAB39B	2.26349e-07	1.03271	0.207	0.163	0.00731969	RAB39B, member RAS oncogene family
L2-3 Sup IT	HDDC2	2.33517e-07	0.581044	0.304	0.258	0.00755148	HD domain containing 2
L2-3 Sup IT	LINC02237	2.34199e-07	1.84561	0.044	0.02	0.00757353	long intergenic non-protein coding RNA 2237
L2-3 Sup IT	MANF	2.39135e-07	0.471871	0.141	0.097	0.00773314	mesencephalic astrocyte derived neurotrophic factor
L2-3 Sup IT	SLC25A23	2.4406e-07	0.243803	0.307	0.398	0.00789241	solute carrier family 25 member 23
L2-3 Sup IT	AC024996.1	2.4906e-07	0.881612	0.115	0.076	0.0080541
L2-3 Sup IT	MUS81	2.49322e-07	0.278412	0.143	0.2	0.00806256	MUS81 structure-specific endonuclease subunit
L2-3 Sup IT	MIR181A1HG	2.51046e-07	0.182492	0.426	0.541	0.00811832	MIR181A1 host gene
L2-3 Sup IT	OXLD1	2.51783e-07	0.655112	0.139	0.097	0.00814215	oxidoreductase like domain containing 1
L2-3 Sup IT	RAB22A	2.52997e-07	0.729984	0.447	0.434	0.00818141	RAB22A, member RAS oncogene family
L2-3 Sup IT	TMEM256	2.55752e-07	0.362853	0.176	0.129	0.00827052	transmembrane protein 256
L2-3 Sup IT	CEP97	2.56138e-07	0.16533	0.394	0.494	0.008283	centrosomal protein 97
L2-3 Sup IT	CYP1B1	2.58586e-07	0.186599	0.181	0.245	0.00836217	cytochrome P450 family 1 subfamily B member 1
L2-3 Sup IT	HMGB3	2.60283e-07	1.00385	0.132	0.091	0.00841702	high mobility group box 3
L2-3 Sup IT	SQLE	2.6631e-07	0.647216	0.342	0.309	0.00861193	squalene epoxidase
L2-3 Sup IT	NTM	2.7124e-07	0.226709	0.781	0.763	0.00877138	neurotrimin
L2-3 Sup IT	RDH14	2.80069e-07	0.876188	0.228	0.185	0.00905687	retinol dehydrogenase 14
L2-3 Sup IT	AC006213.2	2.8027e-07	0.233501	0.033	0.062	0.00906336
L2-3 Sup IT	AC092440.1	2.8032e-07	1.17353	0.097	0.061	0.00906499
L2-3 Sup IT	SF3B5	2.80476e-07	0.547475	0.222	0.175	0.00907003	splicing factor 3b subunit 5
L2-3 Sup IT	CYSTM1	2.89946e-07	0.637188	0.347	0.316	0.00937629	cysteine rich transmembrane module containing 1
L2-3 Sup IT	ENDOG	2.93485e-07	0.188216	0.157	0.109	0.00949072	endonuclease G
L2-3 Sup IT	IDH3G	2.96453e-07	0.736679	0.215	0.17	0.0095867	isocitrate dehydrogenase (NAD(+)) 3 non-catalytic subunit gamma
L2-3 Sup IT	ZNF184	2.97998e-07	0.132812	0.291	0.372	0.00963667	zinc finger protein 184
L2-3 Sup IT	ATG4D	2.98599e-07	0.185046	0.062	0.1	0.00965609	autophagy related 4D cysteine peptidase
L2-3 Sup IT	C4orf3	3.05769e-07	0.414863	0.339	0.299	0.00988795	chromosome 4 open reading frame 3
L2-3 Sup IT	SAC3D1	3.09272e-07	0.712623	0.123	0.082	0.0100012	SAC3 domain containing 1
L2-3 Sup IT	PEA15	3.10146e-07	0.609671	0.528	0.54	0.0100295	proliferation and apoptosis adaptor protein 15
L2-3 Sup IT	DANCR	3.15954e-07	0.80782	0.2	0.158	0.0102173	differentiation antagonizing non-protein coding RNA
L2-3 Sup IT	C10orf88	3.28165e-07	0.219466	0.191	0.26	0.0106122	chromosome 10 open reading frame 88
L2-3 Sup IT	AC022679.2	3.28439e-07	1.22735	0.073	0.041	0.010621
L2-3 Sup IT	AC013640.1	3.37451e-07	1.39489	0.062	0.033	0.0109125
L2-3 Sup IT	MAST1	3.40354e-07	0.300658	0.315	0.405	0.0110064	microtubule associated serine/threonine kinase 1
L2-3 Sup IT	XRCC6	3.41804e-07	0.642788	0.429	0.412	0.0110533	X-ray repair cross complementing 6
L2-3 Sup IT	LIX1L	3.44295e-07	0.13753	0.097	0.144	0.0111338	limb and CNS expressed 1 like
L2-3 Sup IT	AC092078.2	3.443e-07	0.579463	0.037	0.014	0.011134
L2-3 Sup IT	AC016987.1	3.48273e-07	1.85844	0.025	0.007	0.0112625
L2-3 Sup IT	DOK6	3.48363e-07	0.470424	0.579	0.615	0.0112654	docking protein 6
L2-3 Sup IT	ERCC3	3.52536e-07	0.135269	0.24	0.316	0.0114003	ERCC excision repair 3, TFIIH core complex helicase subunit
L2-3 Sup IT	GNB4	3.57785e-07	0.309771	0.306	0.252	0.01157	G protein subunit beta 4
L2-3 Sup IT	AL023584.2	3.58048e-07	0.761429	0.085	0.051	0.0115785
L2-3 Sup IT	NDUFV2	3.58827e-07	0.520878	0.503	0.508	0.0116037	NADH:ubiquinone oxidoreductase core subunit V2
L2-3 Sup IT	MRPL22	3.64363e-07	0.13073	0.231	0.3	0.0117828	mitochondrial ribosomal protein L22
L2-3 Sup IT	TCP10L	3.64518e-07	0.395748	0.066	0.104	0.0117878	t-complex 10 like
L2-3 Sup IT	SYT13	3.64767e-07	0.675949	0.494	0.49	0.0117958	synaptotagmin 13
L2-3 Sup IT	OTUD6B-AS1	3.76798e-07	0.57151	0.382	0.353	0.0121849	OTUD6B antisense RNA 1 (head to head)
L2-3 Sup IT	TTYH3	3.80212e-07	0.752993	0.359	0.322	0.0122953	tweety family member 3
L2-3 Sup IT	MAPK8IP2	3.8291e-07	0.121811	0.303	0.389	0.0123825	mitogen-activated protein kinase 8 interacting protein 2
L2-3 Sup IT	SERPINF1	3.84531e-07	0.525063	0.168	0.124	0.012435	serpin family F member 1
L2-3 Sup IT	C11orf42	3.90296e-07	0.788857	0.08	0.047	0.0126214	chromosome 11 open reading frame 42
L2-3 Sup IT	KCNK1	3.9075e-07	0.357616	0.61	0.637	0.0126361	potassium two pore domain channel subfamily K member 1
L2-3 Sup IT	OTOGL	3.91081e-07	0.526481	0.285	0.233	0.0126468	otogelin like
L2-3 Sup IT	MTMR9	3.95721e-07	0.619979	0.489	0.487	0.0127968	myotubularin related protein 9
L2-3 Sup IT	TTC9	3.96159e-07	0.84631	0.276	0.235	0.012811	tetratricopeptide repeat domain 9
L2-3 Sup IT	PYDC1	4.03162e-07	0.70164	0.052	0.026	0.0130375	pyrin domain containing 1
L2-3 Sup IT	THRA	4.11325e-07	0.659631	0.484	0.482	0.0133014	thyroid hormone receptor alpha
L2-3 Sup IT	C3orf20	4.1485e-07	0.169415	0.08	0.123	0.0134154	chromosome 3 open reading frame 20
L2-3 Sup IT	KCNB1	4.16225e-07	0.337589	0.618	0.645	0.0134599	potassium voltage-gated channel subfamily B member 1
L2-3 Sup IT	ABCA3	4.18563e-07	0.18337	0.339	0.43	0.0135355	ATP binding cassette subfamily A member 3
L2-3 Sup IT	RPS5	4.22463e-07	0.216601	0.316	0.265	0.0136616	ribosomal protein S5
L2-3 Sup IT	JUN	4.22725e-07	0.970735	0.351	0.324	0.0136701	Jun proto-oncogene, AP-1 transcription factor subunit
L2-3 Sup IT	LINC02458	4.2532e-07	0.950189	0.157	0.114	0.013754	long intergenic non-protein coding RNA 2458
L2-3 Sup IT	ZNF451-AS1	4.25929e-07	0.517133	0.232	0.189	0.0137737	ZNF451 regulatory antisense RNA 1
L2-3 Sup IT	ZFYVE19	4.26319e-07	0.241289	0.062	0.1	0.0137863	zinc finger FYVE-type containing 19
L2-3 Sup IT	FGF1	4.29018e-07	0.264131	0.224	0.173	0.0138736	fibroblast growth factor 1
L2-3 Sup IT	DHX33	4.37364e-07	0.190253	0.236	0.309	0.0141435	DEAH-box helicase 33
L2-3 Sup IT	F13A1	4.37818e-07	1.00218	0.029	0.055	0.0141582	coagulation factor XIII A chain
L2-3 Sup IT	PPID	4.43602e-07	0.689491	0.345	0.309	0.0143452	peptidylprolyl isomerase D
L2-3 Sup IT	C7orf26	4.48567e-07	0.125637	0.118	0.169	0.0145057
L2-3 Sup IT	CCT3	4.49532e-07	0.578349	0.356	0.322	0.014537	chaperonin containing TCP1 subunit 3
L2-3 Sup IT	PTPRA	4.51848e-07	0.293735	0.678	0.7	0.0146119	protein tyrosine phosphatase receptor type A
L2-3 Sup IT	YIF1A	4.5204e-07	1.11927	0.101	0.065	0.0146181	Yip1 interacting factor homolog A, membrane trafficking protein
L2-3 Sup IT	FDX2	4.54309e-07	0.579887	0.197	0.152	0.0146915	ferredoxin 2
L2-3 Sup IT	SLC22A17	4.55808e-07	0.600121	0.579	0.598	0.0147399	solute carrier family 22 member 17
L2-3 Sup IT	TGFBI	4.74646e-07	1.71459	0.025	0.007	0.0153491	transforming growth factor beta induced
L2-3 Sup IT	GRK6	4.89853e-07	0.129249	0.08	0.121	0.0158409	G protein-coupled receptor kinase 6
L2-3 Sup IT	ACP1	4.96946e-07	0.582748	0.342	0.307	0.0160702	acid phosphatase 1
L2-3 Sup IT	TRIM3	5.19641e-07	0.204206	0.12	0.17	0.0168042	tripartite motif containing 3
L2-3 Sup IT	KLHL9	5.20247e-07	0.254697	0.308	0.403	0.0168237	kelch like family member 9
L2-3 Sup IT	ISCA2	5.22562e-07	0.423417	0.124	0.084	0.0168986	iron-sulfur cluster assembly 2
L2-3 Sup IT	DIS3	5.27428e-07	0.149276	0.281	0.362	0.017056	DIS3 homolog, exosome endoribonuclease and 3'-5' exoribonuclease
L2-3 Sup IT	HRAS	5.29799e-07	0.922648	0.223	0.181	0.0171326	HRas proto-oncogene, GTPase
L2-3 Sup IT	PDLIM3	5.33372e-07	1.40873	0.06	0.032	0.0172482	PDZ and LIM domain 3
L2-3 Sup IT	AC012603.1	5.40136e-07	1.49357	0.028	0.009	0.0174669
L2-3 Sup IT	SLC30A3	5.43388e-07	0.966114	0.36	0.343	0.0175721	solute carrier family 30 member 3
L2-3 Sup IT	SERPINA3	5.53356e-07	0.754908	0.003	0.015	0.0178944	serpin family A member 3
L2-3 Sup IT	PURB	5.5639e-07	0.773242	0.436	0.43	0.0179925	purine rich element binding protein B
L2-3 Sup IT	C2orf80	5.58638e-07	0.677362	0.423	0.419	0.0180652	chromosome 2 open reading frame 80
L2-3 Sup IT	PSG8-AS1	5.72046e-07	0.407813	0.015	0.036	0.0184988	PSG8 antisense RNA 1
L2-3 Sup IT	AC139722.1	5.80713e-07	1.30833	0.062	0.033	0.0187791
L2-3 Sup IT	TOPBP1	5.917e-07	0.128073	0.327	0.417	0.0191344	DNA topoisomerase II binding protein 1
L2-3 Sup IT	AC106881.1	5.93648e-07	0.963627	0.103	0.067	0.0191974
L2-3 Sup IT	SEPTIN6	6.00013e-07	0.103465	0.21	0.278	0.0194032	septin 6
L2-3 Sup IT	AL049552.1	6.00659e-07	0.952812	0.114	0.077	0.0194241
L2-3 Sup IT	PTHLH	6.0535e-07	0.897864	0.042	0.018	0.0195758	parathyroid hormone like hormone
L2-3 Sup IT	CADM2-AS1	6.07553e-07	0.672667	0.176	0.132	0.019647	CADM2 antisense RNA 1
L2-3 Sup IT	NT5DC1	6.07968e-07	0.108426	0.437	0.534	0.0196605	5'-nucleotidase domain containing 1
L2-3 Sup IT	MRPL20	6.20363e-07	0.263287	0.387	0.342	0.0200613	mitochondrial ribosomal protein L20
L2-3 Sup IT	SLC35B1	6.21974e-07	1.03353	0.204	0.162	0.0201134	solute carrier family 35 member B1
L2-3 Sup IT	AL355596.1	6.25742e-07	2.39781	0.023	0.007	0.0202353
L2-3 Sup IT	ZMAT2	6.28937e-07	0.582471	0.448	0.436	0.0203386	zinc finger matrin-type 2
L2-3 Sup IT	AC018643.1	6.30487e-07	1.26856	0.046	0.022	0.0203887
L2-3 Sup IT	MZT2A	6.36674e-07	0.312858	0.36	0.316	0.0205888	mitotic spindle organizing protein 2A
L2-3 Sup IT	ZFP82	6.41537e-07	0.104078	0.203	0.267	0.020746	ZFP82 zinc finger protein
L2-3 Sup IT	RAB5C	6.43006e-07	0.733954	0.33	0.292	0.0207935	RAB5C, member RAS oncogene family
L2-3 Sup IT	DYDC2	6.46187e-07	0.179252	0.031	0.058	0.0208964	DPY30 domain containing 2
L2-3 Sup IT	CLPP	6.49041e-07	0.889259	0.156	0.115	0.0209887	caseinolytic mitochondrial matrix peptidase proteolytic subunit
L2-3 Sup IT	SDF2L1	6.55257e-07	0.703376	0.081	0.049	0.0211897	stromal cell derived factor 2 like 1
L2-3 Sup IT	NCAPD2	6.59612e-07	0.15627	0.07	0.109	0.0213305	non-SMC condensin I complex subunit D2
L2-3 Sup IT	ACVR1B	7.01612e-07	0.123311	0.407	0.505	0.0226887	activin A receptor type 1B
L2-3 Sup IT	EIF2B1	7.15872e-07	0.108484	0.213	0.28	0.0231499	eukaryotic translation initiation factor 2B subunit alpha
L2-3 Sup IT	RASSF4	7.16131e-07	0.151399	0.105	0.151	0.0231582	Ras association domain family member 4
L2-3 Sup IT	NAXD	7.19165e-07	0.246896	0.187	0.249	0.0232564	NAD(P)HX dehydratase
L2-3 Sup IT	AC079630.1	7.26774e-07	1.21869	0.118	0.08	0.0235024
L2-3 Sup IT	B9D1	7.31443e-07	0.182108	0.229	0.3	0.0236534	B9 domain containing 1
L2-3 Sup IT	PPP1R37	7.38371e-07	0.348834	0.095	0.14	0.0238775	protein phosphatase 1 regulatory subunit 37
L2-3 Sup IT	ZNF512B	7.38942e-07	0.123279	0.138	0.191	0.0238959	zinc finger protein 512B
L2-3 Sup IT	AC009879.4	7.57318e-07	0.143893	0.031	0.057	0.0244902
L2-3 Sup IT	DDX46	7.5771e-07	0.104328	0.457	0.562	0.0245028	DEAD-box helicase 46
L2-3 Sup IT	CDK17	7.58143e-07	0.294573	0.664	0.682	0.0245168	cyclin dependent kinase 17
L2-3 Sup IT	IER2	7.68342e-07	1.0846	0.13	0.092	0.0248466	immediate early response 2
L2-3 Sup IT	CCNDBP1	7.71459e-07	0.758836	0.3	0.264	0.0249474	cyclin D1 binding protein 1
L2-3 Sup IT	AC108472.1	7.72915e-07	0.862587	0.128	0.09	0.0249945
L2-3 Sup IT	SPRTN	7.73059e-07	0.177138	0.099	0.143	0.0249992	SprT-like N-terminal domain
L2-3 Sup IT	AC074124.1	7.75404e-07	1.1836	0.073	0.042	0.025075
L2-3 Sup IT	ASAP2	7.76631e-07	0.634857	0.414	0.396	0.0251147	ArfGAP with SH3 domain, ankyrin repeat and PH domain 2
L2-3 Sup IT	AP001255.1	7.77997e-07	2.44135	0.026	0.008	0.0251589
L2-3 Sup IT	AP1M1	7.86924e-07	0.274091	0.314	0.402	0.0254476	adaptor related protein complex 1 subunit mu 1
L2-3 Sup IT	AC078980.1	8.08789e-07	0.617135	0.096	0.06	0.0261546
L2-3 Sup IT	DAB2	8.36843e-07	0.183844	0.04	0.069	0.0270618	DAB adaptor protein 2
L2-3 Sup IT	DCLK1	8.42726e-07	0.179471	0.747	0.768	0.0272521	doublecortin like kinase 1
L2-3 Sup IT	MRPL43	8.44029e-07	0.59004	0.176	0.134	0.0272942	mitochondrial ribosomal protein L43
L2-3 Sup IT	FIBP	8.61784e-07	0.5493	0.22	0.174	0.0278684	FGF1 intracellular binding protein
L2-3 Sup IT	SMPDL3A	8.72059e-07	0.158859	0.122	0.171	0.0282007	sphingomyelin phosphodiesterase acid like 3A
L2-3 Sup IT	AL136298.1	9.00051e-07	0.620073	0.172	0.131	0.0291058
L2-3 Sup IT	TMEM259	9.06893e-07	0.206934	0.257	0.334	0.0293271	transmembrane protein 259
L2-3 Sup IT	COQ6	9.18288e-07	0.178478	0.136	0.188	0.0296956	coenzyme Q6, monooxygenase
L2-3 Sup IT	AC007389.3	9.26675e-07	1.42115	0.052	0.026	0.0299668
L2-3 Sup IT	ACTR3B	9.31741e-07	0.538735	0.541	0.564	0.0301306	actin related protein 3B
L2-3 Sup IT	MIDN	9.3915e-07	0.609452	0.171	0.128	0.0303702	midnolin
L2-3 Sup IT	MRPS7	9.54572e-07	0.663713	0.163	0.12	0.0308689	mitochondrial ribosomal protein S7
L2-3 Sup IT	ZNF286A	9.67686e-07	0.259991	0.195	0.259	0.031293	zinc finger protein 286A
L2-3 Sup IT	MIR7-3HG	9.70724e-07	1.04472	0.254	0.218	0.0313913	MIR7-3 host gene
L2-3 Sup IT	LTBP1	9.7497e-07	0.21428	0.105	0.151	0.0315286	latent transforming growth factor beta binding protein 1
L2-3 Sup IT	STRN4	9.82724e-07	0.42462	0.218	0.288	0.0317793	striatin 4
L2-3 Sup IT	AP000462.1	9.84515e-07	0.770857	0.256	0.219	0.0318372
L2-3 Sup IT	NETO2	1.00198e-06	0.603489	0.48	0.484	0.0324022	neuropilin and tolloid like 2
L2-3 Sup IT	ZFAND2A	1.01445e-06	0.699386	0.164	0.123	0.0328054	zinc finger AN1-type containing 2A
L2-3 Sup IT	GTF2A2	1.01663e-06	0.35398	0.256	0.208	0.0328759	general transcription factor IIA subunit 2
L2-3 Sup IT	AKR1B1	1.04075e-06	0.817901	0.211	0.169	0.0336559	aldo-keto reductase family 1 member B
L2-3 Sup IT	SLC66A1L	1.05526e-06	0.858009	0.042	0.019	0.0341249	solute carrier family 66 member 1 like (pseudogene)
L2-3 Sup IT	AP003464.1	1.10428e-06	0.151005	0.179	0.243	0.0357103
L2-3 Sup IT	KIAA1586	1.10528e-06	0.224858	0.237	0.309	0.0357426	KIAA1586
L2-3 Sup IT	LSM14B	1.11318e-06	0.855243	0.199	0.157	0.0359981	LSM family member 14B
L2-3 Sup IT	RAP2A	1.1193e-06	0.281256	0.652	0.671	0.036196	RAP2A, member of RAS oncogene family
L2-3 Sup IT	GFRA2	1.11938e-06	0.301411	0.239	0.312	0.0361987	GDNF family receptor alpha 2
L2-3 Sup IT	SMKR1	1.14786e-06	0.806761	0.121	0.083	0.0371195	small lysine rich protein 1
L2-3 Sup IT	ALKAL1	1.14965e-06	2.29356	0.025	0.008	0.0371773	ALK and LTK ligand 1
L2-3 Sup IT	AC131944.1	1.15056e-06	0.400954	0.053	0.086	0.037207
L2-3 Sup IT	HS3ST2	1.16459e-06	0.376415	0.077	0.118	0.0376605	heparan sulfate-glucosamine 3-sulfotransferase 2
L2-3 Sup IT	RAD17	1.17566e-06	0.168726	0.235	0.307	0.0380184	RAD17 checkpoint clamp loader component
L2-3 Sup IT	CADM3	1.17863e-06	0.814339	0.488	0.493	0.0381144	cell adhesion molecule 3
L2-3 Sup IT	BAX	1.18235e-06	0.33854	0.166	0.123	0.0382347	BCL2 associated X, apoptosis regulator
L2-3 Sup IT	HTR2A	1.18787e-06	0.606414	0.536	0.558	0.0384135	5-hydroxytryptamine receptor 2A
L2-3 Sup IT	SLC39A9	1.20921e-06	0.19004	0.346	0.435	0.0391035	solute carrier family 39 member 9
L2-3 Sup IT	MIER2	1.21248e-06	0.12078	0.116	0.163	0.0392093	MIER family member 2
L2-3 Sup IT	ANAPC13	1.21544e-06	0.649604	0.188	0.144	0.0393049	anaphase promoting complex subunit 13
L2-3 Sup IT	UCK1	1.25438e-06	0.318141	0.062	0.097	0.0405641	uridine-cytidine kinase 1
L2-3 Sup IT	CS	1.26801e-06	0.143991	0.279	0.358	0.0410049	citrate synthase
L2-3 Sup IT	CCDC124	1.26971e-06	1.0858	0.183	0.143	0.0410598	coiled-coil domain containing 124
L2-3 Sup IT	P4HA3	1.27533e-06	0.52802	0.154	0.113	0.0412415	prolyl 4-hydroxylase subunit alpha 3
L2-3 Sup IT	IMPDH1	1.28359e-06	0.133635	0.07	0.107	0.0415087	inosine monophosphate dehydrogenase 1
L2-3 Sup IT	UST	1.28509e-06	0.387731	0.283	0.239	0.0415574	uronyl 2-sulfotransferase
L2-3 Sup IT	STK40	1.29314e-06	0.228051	0.167	0.224	0.0418177	serine/threonine kinase 40
L2-3 Sup IT	MTFR1L	1.29602e-06	0.230522	0.191	0.254	0.0419108	mitochondrial fission regulator 1 like
L2-3 Sup IT	MRPL35	1.3042e-06	0.531274	0.282	0.238	0.0421751	mitochondrial ribosomal protein L35
L2-3 Sup IT	MTA1	1.33397e-06	0.34004	0.191	0.253	0.0431379	metastasis associated 1
L2-3 Sup IT	TMEM254	1.34524e-06	0.1225	0.181	0.241	0.0435024	transmembrane protein 254
L2-3 Sup IT	OGFR	1.35028e-06	0.122069	0.209	0.27	0.0436653	opioid growth factor receptor
L2-3 Sup IT	CHPF	1.35949e-06	1.21878	0.14	0.102	0.0439631	chondroitin polymerizing factor
L2-3 Sup IT	LIAS	1.35985e-06	0.134153	0.124	0.173	0.0439748	lipoic acid synthetase
L2-3 Sup IT	ZNF182	1.3761e-06	0.557534	0.041	0.07	0.0445002	zinc finger protein 182
L2-3 Sup IT	TTYH1	1.38431e-06	0.642963	0.389	0.365	0.0447659	tweety family member 1
L2-3 Sup IT	ZMIZ1	1.39709e-06	0.233465	0.321	0.413	0.0451791	zinc finger MIZ-type containing 1
L2-3 Sup IT	AC005828.1	1.40151e-06	0.366434	0.109	0.072	0.045322
L2-3 Sup IT	USF2	1.40758e-06	0.338305	0.298	0.381	0.0455184	upstream transcription factor 2, c-fos interacting
L2-3 Sup IT	C17orf75	1.41048e-06	0.252111	0.194	0.257	0.0456121	chromosome 17 open reading frame 75
L2-3 Sup IT	AC022973.4	1.43556e-06	0.373175	0.093	0.06	0.0464231
L2-3 Sup IT	SPTLC1	1.43814e-06	0.109555	0.403	0.5	0.0465067	serine palmitoyltransferase long chain base subunit 1
L2-3 Sup IT	EPDR1	1.44061e-06	0.603191	0.382	0.356	0.0465863	ependymin related 1
L2-3 Sup IT	EHD3	1.4434e-06	0.102811	0.285	0.365	0.0466768	EH domain containing 3
L2-3 Sup IT	HLF	1.45253e-06	0.467228	0.619	0.647	0.046972	HLF transcription factor, PAR bZIP family member
L2-3 Sup IT	ALYREF	1.47832e-06	0.80484	0.064	0.036	0.0478058	Aly/REF export factor
L2-3 Sup IT	SFRP4	1.49428e-06	0.886335	0.11	0.074	0.048322	secreted frizzled related protein 4
L2-3 Sup IT	RHOU	1.50711e-06	0.406137	0.143	0.101	0.0487371	ras homolog family member U
L2-3 Sup IT	AC092645.2	1.51538e-06	0.946331	0.052	0.026	0.0490045
L2-3 Sup IT	BCL6	1.51893e-06	1.01901	0.228	0.187	0.0491191	BCL6 transcription repressor
L2-3 Sup IT	ARMCX3	1.51983e-06	0.419574	0.501	0.496	0.0491482	armadillo repeat containing X-linked 3
L2-3 Sup IT	PIK3R3	1.5395e-06	0.14966	0.121	0.167	0.0497843	phosphoinositide-3-kinase regulatory subunit 3
L2-3 Sup IT	IPP	1.54242e-06	0.503981	0.092	0.134	0.0498787	intracisternal A particle-promoted polypeptide
L3-4 Mid IT	CHN1	1.64295e-208	0.871762	0.992	0.991	5.31299e-204	chimerin 1
L3-4 Mid IT	TUBA1B	1.33065e-175	0.964519	0.958	0.927	4.30304e-171	tubulin alpha 1b
L3-4 Mid IT	HSP90AB1	5.06312e-164	0.901482	0.96	0.942	1.63731e-159	heat shock protein 90 alpha family class B member 1
L3-4 Mid IT	ARPP19	2.08313e-154	1.00449	0.956	0.909	6.73641e-150	cAMP regulated phosphoprotein 19
L3-4 Mid IT	STMN1	3.0486e-145	0.850282	0.954	0.882	9.85856e-141	stathmin 1
L3-4 Mid IT	ACTG1	1.66217e-143	0.991891	0.898	0.794	5.37513e-139	actin gamma 1
L3-4 Mid IT	RTN3	2.32407e-127	0.640953	0.99	0.99	7.51556e-123	reticulon 3
L3-4 Mid IT	NORAD	2.08802e-126	0.823773	0.937	0.871	6.75223e-122	non-coding RNA activated by DNA damage
L3-4 Mid IT	CALM3	1.777e-124	0.798205	0.951	0.933	5.74646e-120	calmodulin 3
L3-4 Mid IT	SEPTIN7	1.03946e-120	0.553563	0.967	0.97	3.36139e-116	septin 7
L3-4 Mid IT	CALM2	2.68352e-120	0.735009	0.987	0.985	8.67796e-116	calmodulin 2
L3-4 Mid IT	CALM1	4.81735e-116	0.713666	0.99	0.988	1.55784e-111	calmodulin 1
L3-4 Mid IT	ATP6V0C	2.65549e-113	0.905881	0.87	0.77	8.58734e-109	ATPase H+ transporting V0 subunit c
L3-4 Mid IT	TMSB4X	5.23498e-111	0.623287	0.944	0.854	1.69289e-106	thymosin beta 4 X-linked
L3-4 Mid IT	RGS4	5.87608e-109	0.685562	0.894	0.682	1.90021e-104	regulator of G protein signaling 4
L3-4 Mid IT	GPM6A	5.91191e-107	0.430008	0.994	0.994	1.9118e-102	glycoprotein M6A
L3-4 Mid IT	HSP90AA1	8.96736e-107	0.766203	0.95	0.911	2.89986e-102	heat shock protein 90 alpha family class A member 1
L3-4 Mid IT	MAP1B	5.61446e-104	0.482873	0.992	0.991	1.8156e-99	microtubule associated protein 1B
L3-4 Mid IT	GABRA1	5.89059e-104	0.607305	0.934	0.883	1.9049e-99	gamma-aminobutyric acid type A receptor subunit alpha1
L3-4 Mid IT	TUBB3	2.59816e-103	1.18428	0.756	0.588	8.40193e-99	tubulin beta 3 class III
L3-4 Mid IT	ATP1A1	1.74624e-102	0.796136	0.903	0.844	5.647e-98	ATPase Na+/K+ transporting subunit alpha 1
L3-4 Mid IT	GAPDH	1.46827e-101	0.890047	0.849	0.765	4.74809e-97	glyceraldehyde-3-phosphate dehydrogenase
L3-4 Mid IT	TUBB	1.23394e-96	1.07592	0.791	0.687	3.9903e-92	tubulin beta class I
L3-4 Mid IT	SULT4A1	1.89308e-95	0.781798	0.85	0.794	6.12183e-91	sulfotransferase family 4A member 1
L3-4 Mid IT	NRGN	1.35217e-94	0.697121	0.976	0.975	4.37264e-90	neurogranin
L3-4 Mid IT	BEX3	2.41457e-94	0.729256	0.866	0.723	7.80825e-90	brain expressed X-linked 3
L3-4 Mid IT	SELENOW	5.2221e-94	0.765298	0.858	0.728	1.68872e-89	selenoprotein W
L3-4 Mid IT	BEX4	5.45072e-94	0.794832	0.835	0.683	1.76265e-89	brain expressed X-linked 4
L3-4 Mid IT	TAGLN3	8.07236e-94	0.675037	0.894	0.851	2.61044e-89	transgelin 3
L3-4 Mid IT	GRIN2B	1.28571e-93	0.499324	0.938	0.933	4.15774e-89	glutamate ionotropic receptor NMDA type subunit 2B
L3-4 Mid IT	TUBB2A	1.35963e-93	1.06612	0.788	0.59	4.39676e-89	tubulin beta 2A class IIa
L3-4 Mid IT	EIF4A2	5.14141e-93	0.683541	0.929	0.922	1.66263e-88	eukaryotic translation initiation factor 4A2
L3-4 Mid IT	STMN2	1.91677e-91	0.607475	0.944	0.889	6.19846e-87	stathmin 2
L3-4 Mid IT	APP	3.5777e-91	0.480199	0.967	0.961	1.15696e-86	amyloid beta precursor protein
L3-4 Mid IT	SCG3	2.5667e-89	0.832617	0.789	0.664	8.30021e-85	secretogranin III
L3-4 Mid IT	CAP2	6.23281e-88	0.561711	0.889	0.846	2.01557e-83	cyclase associated actin cytoskeleton regulatory protein 2
L3-4 Mid IT	DIRAS2	2.51586e-87	0.875623	0.84	0.769	8.13579e-83	DIRAS family GTPase 2
L3-4 Mid IT	OLFM1	2.59873e-87	0.652572	0.963	0.948	8.40379e-83	olfactomedin 1
L3-4 Mid IT	RTN4	3.26917e-87	0.559756	0.979	0.975	1.05719e-82	reticulon 4
L3-4 Mid IT	EIF1	7.58509e-87	0.708874	0.875	0.825	2.45286e-82	eukaryotic translation initiation factor 1
L3-4 Mid IT	PPIA	4.38034e-86	0.72439	0.874	0.798	1.41651e-81	peptidylprolyl isomerase A
L3-4 Mid IT	RAB3C	5.22499e-86	0.771865	0.858	0.782	1.68966e-81	RAB3C, member RAS oncogene family
L3-4 Mid IT	SERF2	5.85398e-86	0.949981	0.728	0.567	1.89306e-81	small EDRK-rich factor 2
L3-4 Mid IT	NGRN	9.26052e-86	0.790846	0.807	0.694	2.99467e-81	neugrin, neurite outgrowth associated
L3-4 Mid IT	SUB1	5.54955e-84	0.677176	0.878	0.781	1.79461e-79	SUB1 regulator of transcription
L3-4 Mid IT	EIF1B	5.90816e-83	0.77537	0.792	0.658	1.91058e-78	eukaryotic translation initiation factor 1B
L3-4 Mid IT	TUBA1A	3.93609e-82	0.968288	0.795	0.656	1.27285e-77	tubulin alpha 1a
L3-4 Mid IT	ENC1	1.84702e-81	0.748463	0.871	0.74	5.9729e-77	ectodermal-neural cortex 1
L3-4 Mid IT	FXYD7	5.59638e-81	1.06548	0.739	0.646	1.80976e-76	FXYD domain containing ion transport regulator 7
L3-4 Mid IT	CFL1	2.12148e-79	0.783572	0.838	0.768	6.86044e-75	cofilin 1
L3-4 Mid IT	THY1	2.20174e-79	0.814224	0.84	0.764	7.11999e-75	Thy-1 cell surface antigen
L3-4 Mid IT	HSPH1	4.59295e-79	0.684792	0.867	0.806	1.48527e-74	heat shock protein family H (Hsp110) member 1
L3-4 Mid IT	SCG5	8.4261e-79	0.891885	0.853	0.795	2.72483e-74	secretogranin V
L3-4 Mid IT	PSAP	1.23953e-78	0.868156	0.884	0.866	4.00838e-74	prosaposin
L3-4 Mid IT	PEBP1	1.2885e-77	0.560699	0.949	0.919	4.16674e-73	phosphatidylethanolamine binding protein 1
L3-4 Mid IT	ACTB	5.65204e-77	0.57548	0.978	0.976	1.82776e-72	actin beta
L3-4 Mid IT	SNAP25	6.94159e-77	0.358383	0.996	0.996	2.24477e-72	synaptosome associated protein 25
L3-4 Mid IT	NRN1	1.76015e-75	0.704196	0.788	0.635	5.69196e-71	neuritin 1
L3-4 Mid IT	HPCA	1.95485e-74	1.00603	0.751	0.694	6.32159e-70	hippocalcin
L3-4 Mid IT	NACA	5.49409e-74	0.759849	0.742	0.598	1.77668e-69	nascent polypeptide associated complex subunit alpha
L3-4 Mid IT	BEX1	7.34231e-74	0.587879	0.874	0.717	2.37435e-69	brain expressed X-linked 1
L3-4 Mid IT	DYNLL1	1.45684e-73	0.466561	0.886	0.753	4.71114e-69	dynein light chain LC8-type 1
L3-4 Mid IT	KLC1	1.77746e-73	0.686551	0.887	0.859	5.74795e-69	kinesin light chain 1
L3-4 Mid IT	GAP43	2.8342e-73	0.459738	0.932	0.916	9.16523e-69	growth associated protein 43
L3-4 Mid IT	MAP1LC3A	1.32416e-72	1.09053	0.658	0.503	4.28207e-68	microtubule associated protein 1 light chain 3 alpha
L3-4 Mid IT	FBXW7	2.22364e-72	0.330514	0.953	0.964	7.19081e-68	F-box and WD repeat domain containing 7
L3-4 Mid IT	MEF2C	4.05849e-72	0.323284	0.981	0.987	1.31244e-67	myocyte enhancer factor 2C
L3-4 Mid IT	TSPAN7	9.93038e-72	0.526147	0.953	0.955	3.21128e-67	tetraspanin 7
L3-4 Mid IT	ATP6V1F	1.45593e-71	0.845442	0.686	0.511	4.7082e-67	ATPase H+ transporting V1 subunit F
L3-4 Mid IT	EEF1A2	6.57472e-70	0.933267	0.702	0.572	2.12613e-65	eukaryotic translation elongation factor 1 alpha 2
L3-4 Mid IT	ATP2A2	1.2637e-69	0.59333	0.909	0.89	4.08655e-65	ATPase sarcoplasmic/endoplasmic reticulum Ca2+ transporting 2
L3-4 Mid IT	PGM2L1	1.71791e-69	0.668208	0.893	0.856	5.55539e-65	phosphoglucomutase 2 like 1
L3-4 Mid IT	ATP6AP2	2.85795e-69	0.88323	0.784	0.657	9.24203e-65	ATPase H+ transporting accessory protein 2
L3-4 Mid IT	SERINC3	9.85837e-69	0.724635	0.875	0.856	3.188e-64	serine incorporator 3
L3-4 Mid IT	CHGB	1.16779e-68	1.01804	0.597	0.401	3.77641e-64	chromogranin B
L3-4 Mid IT	CKB	3.08326e-68	0.686505	0.91	0.912	9.97065e-64	creatine kinase B
L3-4 Mid IT	BTBD8	4.26826e-68	0.654133	0.891	0.873	1.38027e-63	BTB domain containing 8
L3-4 Mid IT	BRK1	4.47631e-68	0.835413	0.692	0.531	1.44755e-63	BRICK1 subunit of SCAR/WAVE actin nucleating complex
L3-4 Mid IT	ZFAND5	5.00784e-68	0.6791	0.847	0.774	1.61944e-63	zinc finger AN1-type containing 5
L3-4 Mid IT	SNRPN	1.02873e-67	0.554561	0.904	0.887	3.32669e-63	small nuclear ribonucleoprotein polypeptide N
L3-4 Mid IT	C1QTNF4	2.03985e-67	1.30408	0.508	0.32	6.59647e-63	C1q and TNF related 4
L3-4 Mid IT	EIF4G2	2.37558e-67	0.662817	0.798	0.696	7.68216e-63	eukaryotic translation initiation factor 4 gamma 2
L3-4 Mid IT	BNIP3	2.59243e-67	0.717891	0.81	0.688	8.3834e-63	BCL2 interacting protein 3
L3-4 Mid IT	ATP2B2	4.09851e-67	0.46308	0.935	0.943	1.32538e-62	ATPase plasma membrane Ca2+ transporting 2
L3-4 Mid IT	MMD	1.00509e-66	1.10483	0.596	0.427	3.25026e-62	monocyte to macrophage differentiation associated
L3-4 Mid IT	RPL15	1.88644e-66	0.524873	0.841	0.72	6.10036e-62	ribosomal protein L15
L3-4 Mid IT	SRP14	4.24896e-66	0.596541	0.817	0.707	1.37403e-61	signal recognition particle 14
L3-4 Mid IT	GABARAP	5.54975e-65	0.765839	0.725	0.584	1.79468e-60	GABA type A receptor-associated protein
L3-4 Mid IT	BASP1	5.97573e-65	0.38678	0.973	0.976	1.93243e-60	brain abundant membrane attached signal protein 1
L3-4 Mid IT	TTC9B	1.28032e-64	0.88022	0.7	0.555	4.14029e-60	tetratricopeptide repeat domain 9B
L3-4 Mid IT	SEZ6L2	3.60024e-64	0.781821	0.766	0.612	1.16425e-59	seizure related 6 homolog like 2
L3-4 Mid IT	SYP	1.39282e-63	0.767807	0.808	0.753	4.5041e-59	synaptophysin
L3-4 Mid IT	ETV1	2.30844e-63	0.921808	0.531	0.343	7.46502e-59	ETS variant transcription factor 1
L3-4 Mid IT	DYNLRB1	8.63374e-63	0.749435	0.728	0.588	2.79198e-58	dynein light chain roadblock-type 1
L3-4 Mid IT	ATP6V0B	1.86396e-62	0.987768	0.698	0.558	6.02766e-58	ATPase H+ transporting V0 subunit b
L3-4 Mid IT	VAMP2	1.96148e-62	0.453197	0.942	0.926	6.34305e-58	vesicle associated membrane protein 2
L3-4 Mid IT	C9orf16	2.50268e-62	1.10413	0.631	0.505	8.09317e-58
L3-4 Mid IT	PIK3R1	4.38927e-62	0.317866	0.946	0.959	1.4194e-57	phosphoinositide-3-kinase regulatory subunit 1
L3-4 Mid IT	BEX2	5.09225e-62	0.631647	0.795	0.665	1.64673e-57	brain expressed X-linked 2
L3-4 Mid IT	APLP1	6.48754e-62	0.910646	0.789	0.738	2.09794e-57	amyloid beta precursor like protein 1
L3-4 Mid IT	SNCB	1.11017e-61	0.829179	0.778	0.72	3.59007e-57	synuclein beta
L3-4 Mid IT	PTMA	1.16456e-61	0.531269	0.908	0.884	3.76595e-57	prothymosin alpha
L3-4 Mid IT	AUXG01000058.1	1.23788e-61	0.833197	0.824	0.815	4.00305e-57
L3-4 Mid IT	CCDC85B	1.69063e-61	0.666747	0.717	0.549	5.46715e-57	coiled-coil domain containing 85B
L3-4 Mid IT	SV2B	2.17679e-61	0.371766	0.913	0.904	7.03932e-57	synaptic vesicle glycoprotein 2B
L3-4 Mid IT	ZBTB18	2.65503e-61	0.78637	0.851	0.82	8.58583e-57	zinc finger and BTB domain containing 18
L3-4 Mid IT	DPYSL2	2.95715e-61	0.398661	0.967	0.967	9.56284e-57	dihydropyrimidinase like 2
L3-4 Mid IT	EGR1	4.00367e-61	1.03291	0.573	0.392	1.29471e-56	early growth response 1
L3-4 Mid IT	SCOC	5.0541e-61	0.644431	0.829	0.717	1.6344e-56	short coiled-coil protein
L3-4 Mid IT	PLPPR4	1.07969e-60	0.698997	0.846	0.832	3.4915e-56	phospholipid phosphatase related 4
L3-4 Mid IT	NEFL	3.9505e-60	0.58773	0.805	0.648	1.27751e-55	neurofilament light chain
L3-4 Mid IT	RAC1	6.3065e-60	0.62713	0.829	0.737	2.03939e-55	Rac family small GTPase 1
L3-4 Mid IT	HSPA1A	1.34361e-59	1.44883	0.418	0.252	4.34498e-55	heat shock protein family A (Hsp70) member 1A
L3-4 Mid IT	CYCS	1.80257e-59	0.678776	0.668	0.487	5.82916e-55	cytochrome c, somatic
L3-4 Mid IT	ATP6V1G1	2.46961e-59	0.71609	0.754	0.648	7.98621e-55	ATPase H+ transporting V1 subunit G1
L3-4 Mid IT	SERPINI1	3.28092e-59	0.504314	0.95	0.958	1.06098e-54	serpin family I member 1
L3-4 Mid IT	SARAF	5.97106e-59	0.580248	0.88	0.815	1.93092e-54	store-operated calcium entry associated regulatory factor
L3-4 Mid IT	SNX3	1.71673e-58	0.775577	0.764	0.655	5.55156e-54	sorting nexin 3
L3-4 Mid IT	KCNV1	5.40631e-58	0.87366	0.645	0.498	1.74829e-53	potassium voltage-gated channel modifier subfamily V member 1
L3-4 Mid IT	RPL7A	1.44965e-57	0.663686	0.734	0.605	4.68789e-53	ribosomal protein L7a
L3-4 Mid IT	YWHAH	3.75872e-57	0.504532	0.931	0.903	1.21549e-52	tyrosine 3-monooxygenase/tryptophan 5-monooxygenase activation protein eta
L3-4 Mid IT	VSNL1	8.04064e-57	0.427957	0.966	0.968	2.60018e-52	visinin like 1
L3-4 Mid IT	TUBB4B	8.26732e-57	0.970207	0.594	0.449	2.67349e-52	tubulin beta 4B class IVb
L3-4 Mid IT	TMSB10	1.55277e-56	0.352172	0.873	0.817	5.02134e-52	thymosin beta 10
L3-4 Mid IT	KIF5C	2.68467e-56	0.33548	0.917	0.931	8.68168e-52	kinesin family member 5C
L3-4 Mid IT	GDA	3.3543e-56	0.613793	0.802	0.742	1.08471e-51	guanine deaminase
L3-4 Mid IT	TRIB2	3.63813e-56	0.99546	0.473	0.292	1.1765e-51	tribbles pseudokinase 2
L3-4 Mid IT	RHEB	3.72299e-56	0.652331	0.818	0.747	1.20394e-51	Ras homolog, mTORC1 binding
L3-4 Mid IT	CHCHD10	1.75647e-55	0.696439	0.69	0.541	5.68009e-51	coiled-coil-helix-coiled-coil-helix domain containing 10
L3-4 Mid IT	FTH1	1.81719e-55	0.534082	0.935	0.951	5.87642e-51	ferritin heavy chain 1
L3-4 Mid IT	NRCAM	3.15334e-55	0.229316	0.95	0.958	1.01973e-50	neuronal cell adhesion molecule
L3-4 Mid IT	REEP5	3.50256e-55	0.701793	0.852	0.814	1.13266e-50	receptor accessory protein 5
L3-4 Mid IT	SMIM29	3.85838e-55	1.17632	0.497	0.333	1.24772e-50	small integral membrane protein 29
L3-4 Mid IT	UBE2V2	4.67499e-55	0.694035	0.782	0.712	1.5118e-50	ubiquitin conjugating enzyme E2 V2
L3-4 Mid IT	EIF1AX	6.69916e-55	0.596464	0.849	0.796	2.16637e-50	eukaryotic translation initiation factor 1A X-linked
L3-4 Mid IT	LMO4	1.05092e-54	0.376085	0.949	0.917	3.39847e-50	LIM domain only 4
L3-4 Mid IT	RPL29	1.58634e-54	0.800305	0.614	0.464	5.1299e-50	ribosomal protein L29
L3-4 Mid IT	IPCEF1	3.24091e-54	0.508846	0.861	0.846	1.04805e-49	interaction protein for cytohesin exchange factors 1
L3-4 Mid IT	PDP1	3.38051e-54	0.562884	0.835	0.764	1.09319e-49	pyruvate dehydrogenase phosphatase catalytic subunit 1
L3-4 Mid IT	YWHAG	2.25858e-53	0.375409	0.97	0.95	7.3038e-49	tyrosine 3-monooxygenase/tryptophan 5-monooxygenase activation protein gamma
L3-4 Mid IT	UBE2B	2.35413e-53	0.588313	0.849	0.822	7.61278e-49	ubiquitin conjugating enzyme E2 B
L3-4 Mid IT	SUMO2	5.89414e-53	0.697367	0.789	0.696	1.90605e-48	small ubiquitin like modifier 2
L3-4 Mid IT	HTR2A	9.52578e-53	0.561687	0.806	0.78	3.08045e-48	5-hydroxytryptamine receptor 2A
L3-4 Mid IT	PHLDB2	2.14465e-52	0.954002	0.499	0.337	6.93536e-48	pleckstrin homology like domain family B member 2
L3-4 Mid IT	PCP4	2.34514e-52	0.835216	0.509	0.351	7.58373e-48	Purkinje cell protein 4
L3-4 Mid IT	SLC30A3	2.86591e-52	0.998221	0.565	0.419	9.26778e-48	solute carrier family 30 member 3
L3-4 Mid IT	PGAM1	3.2062e-52	0.714792	0.712	0.578	1.03682e-47	phosphoglycerate mutase 1
L3-4 Mid IT	HMGB1	4.0206e-52	0.38039	0.94	0.929	1.30018e-47	high mobility group box 1
L3-4 Mid IT	ATP5MC3	6.36831e-52	0.532527	0.741	0.581	2.05939e-47	ATP synthase membrane subunit c locus 3
L3-4 Mid IT	CDKN2D	6.80498e-52	0.930886	0.585	0.432	2.20059e-47	cyclin dependent kinase inhibitor 2D
L3-4 Mid IT	OCIAD1	7.1269e-52	0.567314	0.88	0.86	2.3047e-47	OCIA domain containing 1
L3-4 Mid IT	JPT1	1.00477e-51	1.05599	0.515	0.354	3.24923e-47	Jupiter microtubule associated homolog 1
L3-4 Mid IT	SYT4	1.05794e-51	0.67311	0.828	0.743	3.42116e-47	synaptotagmin 4
L3-4 Mid IT	SELENOH	1.10258e-51	0.750998	0.637	0.473	3.56552e-47	selenoprotein H
L3-4 Mid IT	PRKACB	1.82342e-51	0.334839	0.974	0.975	5.89658e-47	protein kinase cAMP-activated catalytic subunit beta
L3-4 Mid IT	OAZ1	1.92231e-51	0.549857	0.859	0.795	6.21637e-47	ornithine decarboxylase antizyme 1
L3-4 Mid IT	TOMM20	4.70961e-51	0.555235	0.906	0.869	1.52299e-46	translocase of outer mitochondrial membrane 20
L3-4 Mid IT	PGRMC1	5.75889e-51	0.669685	0.758	0.658	1.86231e-46	progesterone receptor membrane component 1
L3-4 Mid IT	UQCRH	1.06126e-50	0.390102	0.813	0.683	3.4319e-46	ubiquinol-cytochrome c reductase hinge protein
L3-4 Mid IT	FAM131A	3.22517e-50	1.00433	0.602	0.478	1.04296e-45	family with sequence similarity 131 member A
L3-4 Mid IT	PLCB1	1.11468e-49	0.333538	0.958	0.962	3.60466e-45	phospholipase C beta 1
L3-4 Mid IT	UCHL1	1.47137e-49	0.537021	0.93	0.933	4.7581e-45	ubiquitin C-terminal hydrolase L1
L3-4 Mid IT	SOD1	1.50219e-49	0.523371	0.776	0.649	4.8578e-45	superoxide dismutase 1
L3-4 Mid IT	LRRC8B	1.95994e-49	0.50112	0.831	0.812	6.33807e-45	leucine rich repeat containing 8 VRAC subunit B
L3-4 Mid IT	NDFIP1	2.3355e-49	0.482919	0.923	0.924	7.55255e-45	Nedd4 family interacting protein 1
L3-4 Mid IT	TPT1	2.48138e-49	0.400885	0.752	0.615	8.02428e-45	tumor protein, translationally-controlled 1
L3-4 Mid IT	SKP1	3.20309e-49	0.456239	0.889	0.857	1.03581e-44	S-phase kinase associated protein 1
L3-4 Mid IT	RPL13	3.82959e-49	0.485826	0.803	0.716	1.23841e-44	ribosomal protein L13
L3-4 Mid IT	SERINC1	6.0015e-49	0.55635	0.936	0.913	1.94076e-44	serine incorporator 1
L3-4 Mid IT	TMEM160	9.17931e-49	0.638316	0.644	0.464	2.96841e-44	transmembrane protein 160
L3-4 Mid IT	NDUFC2	1.0497e-48	0.607291	0.714	0.537	3.39452e-44	NADH:ubiquinone oxidoreductase subunit C2
L3-4 Mid IT	SNCG	1.38095e-48	0.846571	0.535	0.377	4.46572e-44	synuclein gamma
L3-4 Mid IT	PNMA2	2.24908e-48	0.567431	0.87	0.833	7.27308e-44	PNMA family member 2
L3-4 Mid IT	SORL1	3.49474e-48	0.366513	0.901	0.902	1.13013e-43	sortilin related receptor 1
L3-4 Mid IT	MTCH1	6.66632e-48	0.649345	0.775	0.705	2.15575e-43	mitochondrial carrier 1
L3-4 Mid IT	NAPB	8.99946e-48	0.501874	0.873	0.853	2.91024e-43	NSF attachment protein beta
L3-4 Mid IT	ARL6IP5	1.12438e-47	0.707476	0.774	0.696	3.63601e-43	ADP ribosylation factor like GTPase 6 interacting protein 5
L3-4 Mid IT	EPS15	1.14748e-47	0.472595	0.854	0.827	3.71071e-43	epidermal growth factor receptor pathway substrate 15
L3-4 Mid IT	PLK2	1.47786e-47	0.745217	0.707	0.623	4.77912e-43	polo like kinase 2
L3-4 Mid IT	CHCHD2	1.72732e-47	0.509421	0.76	0.621	5.58581e-43	coiled-coil-helix-coiled-coil-helix domain containing 2
L3-4 Mid IT	CLSTN1	5.90095e-47	0.499183	0.905	0.913	1.90825e-42	calsyntenin 1
L3-4 Mid IT	SPRED2	6.36086e-47	0.632162	0.708	0.636	2.05698e-42	sprouty related EVH1 domain containing 2
L3-4 Mid IT	SLC39A10	1.20633e-46	0.406609	0.925	0.922	3.90101e-42	solute carrier family 39 member 10
L3-4 Mid IT	PPP2CA	1.46104e-46	0.715742	0.785	0.721	4.72471e-42	protein phosphatase 2 catalytic subunit alpha
L3-4 Mid IT	ATP1B1	1.83612e-46	0.388851	0.944	0.923	5.93764e-42	ATPase Na+/K+ transporting subunit beta 1
L3-4 Mid IT	DYNLL2	2.1391e-46	0.676581	0.761	0.708	6.91743e-42	dynein light chain LC8-type 2
L3-4 Mid IT	LDHA	3.34809e-46	0.70277	0.613	0.44	1.08271e-41	lactate dehydrogenase A
L3-4 Mid IT	RAB3A	4.55586e-46	0.952481	0.579	0.451	1.47327e-41	RAB3A, member RAS oncogene family
L3-4 Mid IT	CAMK1	7.38964e-46	1.07754	0.473	0.323	2.38966e-41	calcium/calmodulin dependent protein kinase I
L3-4 Mid IT	RPL6	1.13065e-45	0.538246	0.661	0.516	3.65631e-41	ribosomal protein L6
L3-4 Mid IT	C19orf53	1.50136e-45	0.891764	0.452	0.296	4.85509e-41	chromosome 19 open reading frame 53
L3-4 Mid IT	ACSL3	2.2009e-45	0.506013	0.866	0.855	7.11726e-41	acyl-CoA synthetase long chain family member 3
L3-4 Mid IT	ITM2B	3.00029e-45	0.495111	0.92	0.938	9.70234e-41	integral membrane protein 2B
L3-4 Mid IT	SGTB	3.81699e-45	0.654654	0.757	0.707	1.23434e-40	small glutamine rich tetratricopeptide repeat co-chaperone beta
L3-4 Mid IT	MYL12B	3.96282e-44	0.668559	0.634	0.494	1.2815e-39	myosin light chain 12B
L3-4 Mid IT	ATP5F1D	5.17893e-44	0.579461	0.691	0.542	1.67476e-39	ATP synthase F1 subunit delta
L3-4 Mid IT	DUSP6	7.08147e-44	0.788906	0.491	0.312	2.29001e-39	dual specificity phosphatase 6
L3-4 Mid IT	GDI1	7.26439e-44	0.620817	0.799	0.754	2.34916e-39	GDP dissociation inhibitor 1
L3-4 Mid IT	YWHAB	9.49574e-44	0.359309	0.923	0.898	3.07073e-39	tyrosine 3-monooxygenase/tryptophan 5-monooxygenase activation protein beta
L3-4 Mid IT	RPL19	1.02215e-43	0.575617	0.653	0.496	3.30542e-39	ribosomal protein L19
L3-4 Mid IT	UBE2S	1.10521e-43	1.18561	0.39	0.239	3.57402e-39	ubiquitin conjugating enzyme E2 S
L3-4 Mid IT	SLC25A6	2.67821e-43	0.871638	0.52	0.376	8.6608e-39	solute carrier family 25 member 6
L3-4 Mid IT	RTN1	3.47413e-43	0.332348	0.98	0.98	1.12346e-38	reticulon 1
L3-4 Mid IT	ATP6V1G2	4.17516e-43	0.541832	0.755	0.662	1.35016e-38	ATPase H+ transporting V1 subunit G2
L3-4 Mid IT	PPP2CB	4.30789e-43	0.584182	0.774	0.689	1.39308e-38	protein phosphatase 2 catalytic subunit beta
L3-4 Mid IT	RPL18	5.14513e-43	0.585317	0.736	0.651	1.66383e-38	ribosomal protein L18
L3-4 Mid IT	UBE2QL1	5.81218e-43	0.667923	0.716	0.653	1.87954e-38	ubiquitin conjugating enzyme E2 Q family like 1
L3-4 Mid IT	NUDT4	6.74646e-43	0.574493	0.799	0.744	2.18167e-38	nudix hydrolase 4
L3-4 Mid IT	RABAC1	8.15986e-43	0.760549	0.608	0.457	2.63874e-38	Rab acceptor 1
L3-4 Mid IT	FABP5	8.18924e-43	1.007	0.516	0.383	2.64824e-38	fatty acid binding protein 5
L3-4 Mid IT	SNU13	1.37451e-42	0.651375	0.658	0.516	4.44488e-38	small nuclear ribonucleoprotein 13
L3-4 Mid IT	RPS14	1.62254e-42	0.351899	0.769	0.654	5.24698e-38	ribosomal protein S14
L3-4 Mid IT	CTXN1	1.73428e-42	0.846163	0.587	0.467	5.6083e-38	cortexin 1
L3-4 Mid IT	ARL4D	1.78398e-42	1.32537	0.264	0.132	5.76903e-38	ADP ribosylation factor like GTPase 4D
L3-4 Mid IT	UBC	2.42476e-42	0.557425	0.778	0.731	7.84119e-38	ubiquitin C
L3-4 Mid IT	TMA7	2.8843e-42	0.546814	0.748	0.645	9.32726e-38	translation machinery associated 7 homolog
L3-4 Mid IT	CAMK4	3.3182e-42	0.469607	0.876	0.873	1.07304e-37	calcium/calmodulin dependent protein kinase IV
L3-4 Mid IT	SH3RF1	3.33338e-42	0.735218	0.573	0.439	1.07795e-37	SH3 domain containing ring finger 1
L3-4 Mid IT	ARPC5	4.55437e-42	0.848	0.587	0.458	1.47279e-37	actin related protein 2/3 complex subunit 5
L3-4 Mid IT	PFDN2	4.81299e-42	0.671004	0.702	0.622	1.55642e-37	prefoldin subunit 2
L3-4 Mid IT	ETV5	1.97136e-41	0.646057	0.592	0.461	6.37498e-37	ETS variant transcription factor 5
L3-4 Mid IT	PCDH10	2.45167e-41	0.557867	0.837	0.837	7.92821e-37	protocadherin 10
L3-4 Mid IT	CPE	4.26393e-41	0.456257	0.947	0.95	1.37887e-36	carboxypeptidase E
L3-4 Mid IT	YPEL3	4.99815e-41	0.724985	0.742	0.709	1.6163e-36	yippee like 3
L3-4 Mid IT	SNCA	8.34739e-41	0.377186	0.946	0.945	2.69938e-36	synuclein alpha
L3-4 Mid IT	CLCN4	1.3035e-40	0.701437	0.754	0.701	4.21525e-36	chloride voltage-gated channel 4
L3-4 Mid IT	NCALD	1.7651e-40	0.361948	0.89	0.913	5.70798e-36	neurocalcin delta
L3-4 Mid IT	AP2S1	3.06662e-40	0.82563	0.54	0.393	9.91684e-36	adaptor related protein complex 2 subunit sigma 1
L3-4 Mid IT	RAN	3.82176e-40	0.627178	0.658	0.51	1.23588e-35	RAN, member RAS oncogene family
L3-4 Mid IT	BZW1	3.86605e-40	0.743543	0.676	0.58	1.2502e-35	basic leucine zipper and W2 domains 1
L3-4 Mid IT	VOPP1	4.61581e-40	0.678801	0.662	0.553	1.49266e-35	VOPP1 WW domain binding protein
L3-4 Mid IT	BTF3	4.71153e-40	0.892588	0.531	0.406	1.52361e-35	basic transcription factor 3
L3-4 Mid IT	CAMK2N1	4.78114e-40	0.568293	0.938	0.911	1.54612e-35	calcium/calmodulin dependent protein kinase II inhibitor 1
L3-4 Mid IT	CABP1	5.85241e-40	0.457131	0.771	0.772	1.89255e-35	calcium binding protein 1
L3-4 Mid IT	RPS2	7.62823e-40	0.707487	0.679	0.589	2.46682e-35	ribosomal protein S2
L3-4 Mid IT	NME2	7.91937e-40	0.50666	0.612	0.456	2.56097e-35	NME/NM23 nucleoside diphosphate kinase 2
L3-4 Mid IT	RPL14	1.03595e-39	0.554833	0.712	0.627	3.35007e-35	ribosomal protein L14
L3-4 Mid IT	CDK5R2	1.18295e-39	0.98348	0.488	0.349	3.82544e-35	cyclin dependent kinase 5 regulatory subunit 2
L3-4 Mid IT	NSG2	1.51222e-39	0.641791	0.805	0.761	4.89021e-35	neuronal vesicle trafficking associated 2
L3-4 Mid IT	TRAPPC1	1.95657e-39	0.867674	0.416	0.269	6.32716e-35	trafficking protein particle complex subunit 1
L3-4 Mid IT	NDN	2.44032e-39	1.1428	0.389	0.245	7.89152e-35	necdin, MAGE family member
L3-4 Mid IT	JUND	3.69456e-39	0.500951	0.873	0.856	1.19475e-34	JunD proto-oncogene, AP-1 transcription factor subunit
L3-4 Mid IT	VDAC1	5.55977e-39	0.422629	0.774	0.646	1.79792e-34	voltage dependent anion channel 1
L3-4 Mid IT	UQCRB	6.72146e-39	0.356497	0.756	0.622	2.17358e-34	ubiquinol-cytochrome c reductase binding protein
L3-4 Mid IT	DYNLT3	9.1607e-39	0.508973	0.656	0.517	2.96239e-34	dynein light chain Tctex-type 3
L3-4 Mid IT	SCG2	1.02516e-38	0.626379	0.62	0.469	3.31518e-34	secretogranin II
L3-4 Mid IT	TUBA4A	1.08343e-38	0.805322	0.62	0.496	3.50359e-34	tubulin alpha 4a
L3-4 Mid IT	ARF1	1.22495e-38	0.690145	0.752	0.696	3.96124e-34	ADP ribosylation factor 1
L3-4 Mid IT	CMAS	1.33321e-38	0.689625	0.699	0.607	4.31135e-34	cytidine monophosphate N-acetylneuraminic acid synthetase
L3-4 Mid IT	CIAO2B	1.6851e-38	0.796279	0.544	0.416	5.44928e-34	cytosolic iron-sulfur assembly component 2B
L3-4 Mid IT	GNG3	2.28378e-38	0.757977	0.614	0.493	7.38529e-34	G protein subunit gamma 3
L3-4 Mid IT	MAL2	2.43794e-38	0.585138	0.755	0.693	7.88382e-34	mal, T cell differentiation protein 2
L3-4 Mid IT	SPCS1	5.51156e-38	0.697616	0.628	0.502	1.78233e-33	signal peptidase complex subunit 1
L3-4 Mid IT	GTF3A	9.9992e-38	0.749548	0.548	0.421	3.23354e-33	general transcription factor IIIA
L3-4 Mid IT	RPL8	1.01112e-37	0.604743	0.661	0.542	3.26975e-33	ribosomal protein L8
L3-4 Mid IT	TBCB	1.08306e-37	0.807062	0.617	0.512	3.50241e-33	tubulin folding cofactor B
L3-4 Mid IT	ARHGDIG	1.38845e-37	0.816675	0.546	0.412	4.48998e-33	Rho GDP dissociation inhibitor gamma
L3-4 Mid IT	RPS4X	1.86626e-37	0.587002	0.614	0.467	6.03512e-33	ribosomal protein S4 X-linked
L3-4 Mid IT	SAP18	2.69572e-37	0.601431	0.634	0.509	8.7174e-33	Sin3A associated protein 18
L3-4 Mid IT	TMOD2	2.74851e-37	0.376113	0.901	0.887	8.88814e-33	tropomodulin 2
L3-4 Mid IT	SLITRK4	4.73159e-37	0.725976	0.727	0.681	1.5301e-32	SLIT and NTRK like family member 4
L3-4 Mid IT	GNB1	5.4269e-37	0.419583	0.906	0.922	1.75495e-32	G protein subunit beta 1
L3-4 Mid IT	TPI1	6.18561e-37	0.661393	0.667	0.555	2.0003e-32	triosephosphate isomerase 1
L3-4 Mid IT	AP2M1	6.27371e-37	0.580375	0.73	0.63	2.02879e-32	adaptor related protein complex 2 subunit mu 1
L3-4 Mid IT	GDAP1	7.94266e-37	0.371316	0.833	0.849	2.5685e-32	ganglioside induced differentiation associated protein 1
L3-4 Mid IT	ARPP21	8.21669e-37	0.262362	0.914	0.927	2.65711e-32	cAMP regulated phosphoprotein 21
L3-4 Mid IT	HSP90B1	8.23529e-37	0.62235	0.736	0.665	2.66313e-32	heat shock protein 90 beta family member 1
L3-4 Mid IT	ARL6IP1	1.12946e-36	0.367702	0.921	0.897	3.65246e-32	ADP ribosylation factor like GTPase 6 interacting protein 1
L3-4 Mid IT	TM2D3	1.21384e-36	0.710663	0.681	0.599	3.92532e-32	TM2 domain containing 3
L3-4 Mid IT	NEFM	1.57242e-36	0.739069	0.537	0.41	5.0849e-32	neurofilament medium chain
L3-4 Mid IT	TCEAL7	2.8971e-36	0.652768	0.604	0.459	9.36865e-32	transcription elongation factor A like 7
L3-4 Mid IT	SEC61B	3.67087e-36	0.734401	0.502	0.375	1.18709e-31	SEC61 translocon subunit beta
L3-4 Mid IT	BEX5	3.74123e-36	0.488396	0.633	0.459	1.20984e-31	brain expressed X-linked 5
L3-4 Mid IT	HSPA5	3.75947e-36	0.764453	0.505	0.356	1.21574e-31	heat shock protein family A (Hsp70) member 5
L3-4 Mid IT	FRMPD2	4.5921e-36	1.10841	0.341	0.209	1.48499e-31	FERM and PDZ domain containing 2
L3-4 Mid IT	COX6A1	6.3845e-36	0.288317	0.688	0.54	2.06462e-31	cytochrome c oxidase subunit 6A1
L3-4 Mid IT	AGBL1	6.45561e-36	1.64973	0.185	0.081	2.08761e-31	AGBL carboxypeptidase 1
L3-4 Mid IT	TMEFF1	7.54571e-36	0.732012	0.719	0.668	2.44013e-31	transmembrane protein with EGF like and two follistatin like domains 1
L3-4 Mid IT	FABP3	7.68388e-36	0.946108	0.381	0.248	2.48481e-31	fatty acid binding protein 3
L3-4 Mid IT	RPS23	1.8691e-35	0.292616	0.726	0.576	6.04428e-31	ribosomal protein S23
L3-4 Mid IT	ATP5PF	2.83559e-35	0.326265	0.711	0.56	9.16974e-31	ATP synthase peripheral stalk subunit F6
L3-4 Mid IT	PPDPF	4.14459e-35	0.920942	0.416	0.292	1.34028e-30	pancreatic progenitor cell differentiation and proliferation factor
L3-4 Mid IT	RFK	5.23615e-35	0.618056	0.589	0.46	1.69327e-30	riboflavin kinase
L3-4 Mid IT	AL358944.1	7.23561e-35	1.61378	0.134	0.044	2.33985e-30
L3-4 Mid IT	GCNT4	7.49455e-35	0.869077	0.421	0.299	2.42359e-30	glucosaminyl (N-acetyl) transferase 4
L3-4 Mid IT	CCDC184	8.33794e-35	1.10644	0.343	0.211	2.69632e-30	coiled-coil domain containing 184
L3-4 Mid IT	B4GAT1	1.30195e-34	0.727404	0.612	0.491	4.21023e-30	beta-1,4-glucuronyltransferase 1
L3-4 Mid IT	GHITM	1.6341e-34	0.599829	0.745	0.675	5.28437e-30	growth hormone inducible transmembrane protein
L3-4 Mid IT	PTMS	2.8702e-34	0.633028	0.727	0.665	9.28164e-30	parathymosin
L3-4 Mid IT	PCSK1N	3.03001e-34	0.621642	0.761	0.712	9.79843e-30	proprotein convertase subtilisin/kexin type 1 inhibitor
L3-4 Mid IT	PRELID1	4.53217e-34	0.970686	0.451	0.32	1.46561e-29	PRELI domain containing 1
L3-4 Mid IT	CAMK2B	4.78846e-34	0.471668	0.872	0.864	1.54849e-29	calcium/calmodulin dependent protein kinase II beta
L3-4 Mid IT	NSF	5.00434e-34	0.545232	0.894	0.894	1.6183e-29	N-ethylmaleimide sensitive factor, vesicle fusing ATPase
L3-4 Mid IT	YWHAQ	5.7757e-34	0.516539	0.751	0.709	1.86775e-29	tyrosine 3-monooxygenase/tryptophan 5-monooxygenase activation protein theta
L3-4 Mid IT	ARF5	5.87753e-34	0.907827	0.558	0.438	1.90068e-29	ADP ribosylation factor 5
L3-4 Mid IT	TM6SF1	6.00642e-34	0.80961	0.491	0.359	1.94235e-29	transmembrane 6 superfamily member 1
L3-4 Mid IT	TMEM70	1.11856e-33	1.03206	0.436	0.301	3.61721e-29	transmembrane protein 70
L3-4 Mid IT	SPRED1	1.33975e-33	0.452976	0.785	0.76	4.33248e-29	sprouty related EVH1 domain containing 1
L3-4 Mid IT	CHML	1.34666e-33	0.806788	0.552	0.428	4.35483e-29	CHM like Rab escort protein
L3-4 Mid IT	TAFA1	1.93235e-33	0.585193	0.736	0.668	6.24883e-29	TAFA chemokine like family member 1
L3-4 Mid IT	WSB2	2.13644e-33	0.523745	0.728	0.627	6.90882e-29	WD repeat and SOCS box containing 2
L3-4 Mid IT	DNAJB6	2.73856e-33	0.493577	0.79	0.726	8.85597e-29	DnaJ heat shock protein family (Hsp40) member B6
L3-4 Mid IT	ERH	3.26625e-33	0.64271	0.629	0.537	1.05624e-28	ERH mRNA splicing and mitosis factor
L3-4 Mid IT	HMGCS1	4.20186e-33	0.737458	0.695	0.619	1.3588e-28	3-hydroxy-3-methylglutaryl-CoA synthase 1
L3-4 Mid IT	COPRS	4.50406e-33	0.561494	0.614	0.475	1.45652e-28	coordinator of PRMT5 and differentiation stimulator
L3-4 Mid IT	NREP	4.62021e-33	0.60318	0.822	0.832	1.49408e-28	neuronal regeneration related protein
L3-4 Mid IT	ABI2	5.52101e-33	0.291311	0.908	0.921	1.78538e-28	abl interactor 2
L3-4 Mid IT	ABRACL	7.38185e-33	0.860319	0.363	0.234	2.38714e-28	ABRA C-terminal like
L3-4 Mid IT	MCRIP1	9.33793e-33	0.849136	0.442	0.312	3.0197e-28	MAPK regulated corepressor interacting protein 1
L3-4 Mid IT	RPL3	9.76087e-33	0.453753	0.697	0.605	3.15647e-28	ribosomal protein L3
L3-4 Mid IT	RPS19BP1	1.05932e-32	0.764512	0.439	0.304	3.42563e-28	ribosomal protein S19 binding protein 1
L3-4 Mid IT	GABARAPL2	1.17548e-32	0.436423	0.704	0.575	3.80125e-28	GABA type A receptor associated protein like 2
L3-4 Mid IT	SCD5	1.21918e-32	0.445288	0.856	0.85	3.94259e-28	stearoyl-CoA desaturase 5
L3-4 Mid IT	NUCKS1	1.25577e-32	0.343672	0.947	0.952	4.06089e-28	nuclear casein kinase and cyclin dependent kinase substrate 1
L3-4 Mid IT	APLP2	1.388e-32	0.543626	0.844	0.847	4.48853e-28	amyloid beta precursor like protein 2
L3-4 Mid IT	CCT8	1.42486e-32	0.727749	0.624	0.535	4.60772e-28	chaperonin containing TCP1 subunit 8
L3-4 Mid IT	NTRK2	1.44025e-32	0.213089	0.963	0.971	4.6575e-28	neurotrophic receptor tyrosine kinase 2
L3-4 Mid IT	RNASEK	1.80818e-32	0.458744	0.685	0.546	5.84731e-28	ribonuclease K
L3-4 Mid IT	CCL3L1	2.36063e-32	5.38025	0.054	0.002	7.6338e-28
L3-4 Mid IT	MDH1	3.30427e-32	0.461619	0.831	0.803	1.06854e-27	malate dehydrogenase 1
L3-4 Mid IT	PSMD8	3.749e-32	0.771988	0.481	0.354	1.21235e-27	proteasome 26S subunit, non-ATPase 8
L3-4 Mid IT	NAP1L3	4.61318e-32	0.453296	0.779	0.694	1.49181e-27	nucleosome assembly protein 1 like 3
L3-4 Mid IT	RPS24	4.81733e-32	0.279429	0.78	0.666	1.55783e-27	ribosomal protein S24
L3-4 Mid IT	RTL8C	4.96411e-32	0.612471	0.665	0.564	1.60529e-27	retrotransposon Gag like 8C
L3-4 Mid IT	MGST3	5.08124e-32	0.35509	0.822	0.792	1.64317e-27	microsomal glutathione S-transferase 3
L3-4 Mid IT	ATP5MPL	5.14054e-32	0.290215	0.755	0.62	1.66235e-27
L3-4 Mid IT	PRKAR1A	7.1726e-32	0.328022	0.869	0.807	2.31948e-27	protein kinase cAMP-dependent type I regulatory subunit alpha
L3-4 Mid IT	UBB	9.11254e-32	0.330198	0.741	0.649	2.94681e-27	ubiquitin B
L3-4 Mid IT	TMEM30A	1.2684e-31	0.595284	0.807	0.795	4.10174e-27	transmembrane protein 30A
L3-4 Mid IT	PINK1	1.29241e-31	0.704946	0.56	0.448	4.17939e-27	PTEN induced kinase 1
L3-4 Mid IT	MTPN	1.36721e-31	0.628088	0.822	0.804	4.42127e-27	myotrophin
L3-4 Mid IT	OAT	1.50505e-31	0.585945	0.728	0.662	4.86704e-27	ornithine aminotransferase
L3-4 Mid IT	DKK3	1.52798e-31	0.637242	0.725	0.656	4.94118e-27	dickkopf WNT signaling pathway inhibitor 3
L3-4 Mid IT	PEF1	1.73954e-31	0.978293	0.408	0.286	5.62534e-27	penta-EF-hand domain containing 1
L3-4 Mid IT	LMBRD2	1.78807e-31	0.56049	0.845	0.847	5.78225e-27	LMBR1 domain containing 2
L3-4 Mid IT	RPS8	2.8281e-31	0.431037	0.686	0.596	9.1455e-27	ribosomal protein S8
L3-4 Mid IT	ATP2B1	2.85508e-31	0.33285	0.97	0.972	9.23275e-27	ATPase plasma membrane Ca2+ transporting 1
L3-4 Mid IT	AZIN1	2.85646e-31	0.57692	0.755	0.718	9.23721e-27	antizyme inhibitor 1
L3-4 Mid IT	MIEN1	3.21312e-31	1.21007	0.322	0.206	1.03906e-26	migration and invasion enhancer 1
L3-4 Mid IT	TMEM141	3.41202e-31	0.919595	0.312	0.189	1.10338e-26	transmembrane protein 141
L3-4 Mid IT	OST4	3.50925e-31	0.86199	0.427	0.293	1.13482e-26	oligosaccharyltransferase complex subunit 4, non-catalytic
L3-4 Mid IT	ITM2C	4.66155e-31	0.718556	0.703	0.642	1.50745e-26	integral membrane protein 2C
L3-4 Mid IT	DCLK1	4.70745e-31	0.204964	0.938	0.959	1.5223e-26	doublecortin like kinase 1
L3-4 Mid IT	PPP2R2C	5.0669e-31	0.368606	0.868	0.89	1.63853e-26	protein phosphatase 2 regulatory subunit Bgamma
L3-4 Mid IT	PCDH19	7.81747e-31	0.741864	0.591	0.499	2.52801e-26	protocadherin 19
L3-4 Mid IT	EEF1A1	8.72175e-31	0.369202	0.892	0.874	2.82044e-26	eukaryotic translation elongation factor 1 alpha 1
L3-4 Mid IT	MICOS10	9.48194e-31	0.424888	0.681	0.579	3.06627e-26	mitochondrial contact site and cristae organizing system subunit 10
L3-4 Mid IT	HCFC1R1	1.2547e-30	0.725715	0.456	0.328	4.05745e-26	host cell factor C1 regulator 1
L3-4 Mid IT	B3GALT2	1.44383e-30	0.781764	0.539	0.435	4.66907e-26	beta-1,3-galactosyltransferase 2
L3-4 Mid IT	TCEAL2	1.97416e-30	0.506171	0.73	0.645	6.38404e-26	transcription elongation factor A like 2
L3-4 Mid IT	YWHAZ	2.20505e-30	0.384668	0.966	0.973	7.13069e-26	tyrosine 3-monooxygenase/tryptophan 5-monooxygenase activation protein zeta
L3-4 Mid IT	UBE2N	2.96522e-30	0.454359	0.732	0.682	9.58892e-26	ubiquitin conjugating enzyme E2 N
L3-4 Mid IT	RPL11	3.08505e-30	0.329064	0.677	0.539	9.97643e-26	ribosomal protein L11
L3-4 Mid IT	LY6H	3.1328e-30	0.900501	0.605	0.532	1.01309e-25	lymphocyte antigen 6 family member H
L3-4 Mid IT	AP1S1	3.29147e-30	0.718181	0.55	0.435	1.0644e-25	adaptor related protein complex 1 subunit sigma 1
L3-4 Mid IT	RSL24D1	3.70245e-30	0.607179	0.598	0.477	1.1973e-25	ribosomal L24 domain containing 1
L3-4 Mid IT	HPRT1	4.10062e-30	0.453148	0.812	0.792	1.32606e-25	hypoxanthine phosphoribosyltransferase 1
L3-4 Mid IT	RPS7	4.52411e-30	0.279524	0.67	0.544	1.46301e-25	ribosomal protein S7
L3-4 Mid IT	CSPG5	6.20354e-30	0.848775	0.556	0.453	2.0061e-25	chondroitin sulfate proteoglycan 5
L3-4 Mid IT	RPL24	6.96811e-30	0.285407	0.73	0.625	2.25335e-25	ribosomal protein L24
L3-4 Mid IT	RASGRP1	1.0688e-29	0.801745	0.634	0.577	3.4563e-25	RAS guanyl releasing protein 1
L3-4 Mid IT	ATP5IF1	1.43463e-29	0.22783	0.758	0.635	4.6393e-25	ATP synthase inhibitory factor subunit 1
L3-4 Mid IT	RPL10	1.48077e-29	0.632142	0.652	0.567	4.78852e-25	ribosomal protein L10
L3-4 Mid IT	FAM49A	1.56775e-29	0.366792	0.894	0.908	5.0698e-25
L3-4 Mid IT	SERPINE2	1.7506e-29	1.43321	0.355	0.252	5.66108e-25	serpin family E member 2
L3-4 Mid IT	HINT1	1.85523e-29	0.202903	0.808	0.669	5.99945e-25	histidine triad nucleotide binding protein 1
L3-4 Mid IT	VGF	1.89566e-29	0.556341	0.424	0.287	6.13019e-25	VGF nerve growth factor inducible
L3-4 Mid IT	ARPC3	2.02053e-29	0.691481	0.604	0.5	6.534e-25	actin related protein 2/3 complex subunit 3
L3-4 Mid IT	H3F3B	2.03216e-29	0.595949	0.671	0.603	6.57161e-25
L3-4 Mid IT	RBX1	2.61101e-29	0.463189	0.788	0.759	8.4435e-25	ring-box 1
L3-4 Mid IT	RCN2	2.80706e-29	0.539492	0.776	0.736	9.07746e-25	reticulocalbin 2
L3-4 Mid IT	RPL32	3.27585e-29	0.299505	0.748	0.632	1.05934e-24	ribosomal protein L32
L3-4 Mid IT	POLR2K	3.30043e-29	0.581727	0.516	0.387	1.06729e-24	RNA polymerase II, I and III subunit K
L3-4 Mid IT	ARL8A	3.92462e-29	0.797291	0.549	0.449	1.26914e-24	ADP ribosylation factor like GTPase 8A
L3-4 Mid IT	PPIB	4.08627e-29	1.06705	0.355	0.238	1.32142e-24	peptidylprolyl isomerase B
L3-4 Mid IT	USP11	4.68294e-29	0.58796	0.769	0.724	1.51437e-24	ubiquitin specific peptidase 11
L3-4 Mid IT	TOLLIP	5.13983e-29	0.58766	0.773	0.757	1.66212e-24	toll interacting protein
L3-4 Mid IT	GUK1	5.62296e-29	0.486098	0.641	0.533	1.81835e-24	guanylate kinase 1
L3-4 Mid IT	FAU	5.95341e-29	0.256759	0.726	0.587	1.92521e-24	FAU ubiquitin like and ribosomal protein S30 fusion
L3-4 Mid IT	ATP5MC2	6.86467e-29	0.617324	0.622	0.532	2.2199e-24	ATP synthase membrane subunit c locus 2
L3-4 Mid IT	LSM4	8.16648e-29	0.622597	0.453	0.325	2.64088e-24	LSM4 homolog, U6 small nuclear RNA and mRNA degradation associated
L3-4 Mid IT	OPN3	8.89522e-29	0.633972	0.561	0.448	2.87654e-24	opsin 3
L3-4 Mid IT	ATXN7L3B	1.18374e-28	0.575423	0.684	0.6	3.82798e-24	ataxin 7 like 3B
L3-4 Mid IT	TRAPPC5	1.27172e-28	0.746993	0.514	0.396	4.1125e-24	trafficking protein particle complex subunit 5
L3-4 Mid IT	MAPK1	1.32785e-28	0.41245	0.914	0.921	4.294e-24	mitogen-activated protein kinase 1
L3-4 Mid IT	TSC22D1	1.33399e-28	0.259336	0.94	0.942	4.31384e-24	TSC22 domain family member 1
L3-4 Mid IT	NAT8L	1.45117e-28	0.7785	0.583	0.485	4.69279e-24	N-acetyltransferase 8 like
L3-4 Mid IT	ST8SIA3	1.6736e-28	0.538228	0.784	0.769	5.4121e-24	ST8 alpha-N-acetyl-neuraminide alpha-2,8-sialyltransferase 3
L3-4 Mid IT	PPP2R1A	1.75399e-28	0.643955	0.784	0.773	5.67204e-24	protein phosphatase 2 scaffold subunit Aalpha
L3-4 Mid IT	HSBP1	1.94283e-28	0.701196	0.556	0.446	6.28272e-24	heat shock factor binding protein 1
L3-4 Mid IT	GMFB	2.1299e-28	0.606689	0.669	0.579	6.88767e-24	glia maturation factor beta
L3-4 Mid IT	TRMT112	2.55071e-28	0.722496	0.541	0.433	8.2485e-24	tRNA methyltransferase activator subunit 11-2
L3-4 Mid IT	C18orf32	3.01744e-28	0.433604	0.634	0.508	9.75781e-24	chromosome 18 open reading frame 32
L3-4 Mid IT	NPTX2	3.43267e-28	0.87718	0.349	0.234	1.11006e-23	neuronal pentraxin 2
L3-4 Mid IT	NDUFAF3	3.72335e-28	1.00106	0.341	0.225	1.20406e-23	NADH:ubiquinone oxidoreductase complex assembly factor 3
L3-4 Mid IT	CLSTN3	3.7439e-28	0.661573	0.749	0.739	1.2107e-23	calsyntenin 3
L3-4 Mid IT	MEF2D	5.91975e-28	0.792176	0.662	0.599	1.91433e-23	myocyte enhancer factor 2D
L3-4 Mid IT	SLC1A2	6.20897e-28	0.339773	0.841	0.839	2.00786e-23	solute carrier family 1 member 2
L3-4 Mid IT	DUSP3	6.30433e-28	0.775279	0.529	0.426	2.0387e-23	dual specificity phosphatase 3
L3-4 Mid IT	SLC26A4-AS1	6.91045e-28	0.779704	0.456	0.331	2.2347e-23	SLC26A4 antisense RNA 1
L3-4 Mid IT	GPR22	7.64344e-28	0.704316	0.551	0.458	2.47174e-23	G protein-coupled receptor 22
L3-4 Mid IT	H3F3A	7.70906e-28	0.548369	0.713	0.647	2.49296e-23
L3-4 Mid IT	AK5	8.71182e-28	0.360723	0.879	0.884	2.81723e-23	adenylate kinase 5
L3-4 Mid IT	MAPT	8.71445e-28	0.381552	0.877	0.883	2.81808e-23	microtubule associated protein tau
L3-4 Mid IT	TSPYL1	8.87308e-28	0.425608	0.906	0.896	2.86938e-23	TSPY like 1
L3-4 Mid IT	OSBPL1A	1.63043e-27	0.288605	0.862	0.887	5.27248e-23	oxysterol binding protein like 1A
L3-4 Mid IT	GABBR1	1.75736e-27	0.585705	0.767	0.733	5.68295e-23	gamma-aminobutyric acid type B receptor subunit 1
L3-4 Mid IT	LAGE3	2.60149e-27	0.606858	0.473	0.339	8.41271e-23	L antigen family member 3
L3-4 Mid IT	BNIP3L	2.78229e-27	0.448299	0.766	0.745	8.99738e-23	BCL2 interacting protein 3 like
L3-4 Mid IT	IDS	2.89053e-27	0.355387	0.977	0.984	9.34741e-23	iduronate 2-sulfatase
L3-4 Mid IT	VXN	2.93673e-27	0.566647	0.658	0.567	9.49681e-23	vexin
L3-4 Mid IT	RAB40B	4.0918e-27	0.819177	0.549	0.462	1.32321e-22	RAB40B, member RAS oncogene family
L3-4 Mid IT	PJA2	4.12692e-27	0.251252	0.949	0.958	1.33456e-22	praja ring finger ubiquitin ligase 2
L3-4 Mid IT	DRAP1	4.57675e-27	0.530822	0.557	0.43	1.48003e-22	DR1 associated protein 1
L3-4 Mid IT	MED10	4.65972e-27	0.739428	0.536	0.441	1.50686e-22	mediator complex subunit 10
L3-4 Mid IT	PRNP	4.85521e-27	0.514051	0.953	0.953	1.57008e-22	prion protein
L3-4 Mid IT	DNAJA1	7.31113e-27	0.500468	0.678	0.566	2.36427e-22	DnaJ heat shock protein family (Hsp40) member A1
L3-4 Mid IT	CLTC	7.3552e-27	0.370311	0.906	0.898	2.37852e-22	clathrin heavy chain
L3-4 Mid IT	CCT5	7.69126e-27	0.861422	0.438	0.325	2.4872e-22	chaperonin containing TCP1 subunit 5
L3-4 Mid IT	NDUFS5	9.15404e-27	0.207581	0.706	0.583	2.96023e-22	NADH:ubiquinone oxidoreductase subunit S5
L3-4 Mid IT	RPS25	1.2672e-26	0.346396	0.667	0.548	4.09787e-22	ribosomal protein S25
L3-4 Mid IT	KRT10	1.29264e-26	0.702695	0.472	0.358	4.18015e-22	keratin 10
L3-4 Mid IT	ATP1A3	1.6616e-26	0.591054	0.762	0.743	5.37327e-22	ATPase Na+/K+ transporting subunit alpha 3
L3-4 Mid IT	NOP10	1.87364e-26	0.814114	0.385	0.263	6.05899e-22	NOP10 ribonucleoprotein
L3-4 Mid IT	RPLP1	1.94979e-26	0.161523	0.81	0.712	6.30522e-22	ribosomal protein lateral stalk subunit P1
L3-4 Mid IT	SRM	2.05377e-26	1.13598	0.326	0.217	6.64147e-22	spermidine synthase
L3-4 Mid IT	HDAC9	2.1136e-26	0.471006	0.793	0.788	6.83496e-22	histone deacetylase 9
L3-4 Mid IT	COX7C	2.13608e-26	0.156993	0.752	0.618	6.90765e-22	cytochrome c oxidase subunit 7C
L3-4 Mid IT	SELENOK	2.1956e-26	0.725734	0.471	0.358	7.10013e-22	selenoprotein K
L3-4 Mid IT	RAB2A	2.47149e-26	0.368388	0.871	0.88	7.9923e-22	RAB2A, member RAS oncogene family
L3-4 Mid IT	ID2	2.94932e-26	0.66793	0.652	0.584	9.53752e-22	inhibitor of DNA binding 2
L3-4 Mid IT	FAM3C	5.29201e-26	0.492509	0.776	0.757	1.71133e-21	FAM3 metabolism regulating signaling molecule C
L3-4 Mid IT	RACK1	5.60696e-26	0.688797	0.536	0.439	1.81318e-21	receptor for activated C kinase 1
L3-4 Mid IT	MBP	6.92281e-26	0.47609	0.766	0.722	2.2387e-21	myelin basic protein
L3-4 Mid IT	SLC2A13	7.04913e-26	0.294869	0.924	0.94	2.27955e-21	solute carrier family 2 member 13
L3-4 Mid IT	RPS3	7.90236e-26	0.518082	0.595	0.504	2.55547e-21	ribosomal protein S3
L3-4 Mid IT	ATP6V1D	8.07722e-26	0.512802	0.688	0.614	2.61201e-21	ATPase H+ transporting V1 subunit D
L3-4 Mid IT	COX5A	1.18617e-25	0.50884	0.554	0.451	3.83582e-21	cytochrome c oxidase subunit 5A
L3-4 Mid IT	RXFP1	1.22818e-25	0.465458	0.717	0.703	3.97168e-21	relaxin family peptide receptor 1
L3-4 Mid IT	KCNF1	1.84349e-25	0.975157	0.344	0.232	5.96147e-21	potassium voltage-gated channel modifier subfamily F member 1
L3-4 Mid IT	NPM1	2.5794e-25	0.580719	0.659	0.584	8.34128e-21	nucleophosmin 1
L3-4 Mid IT	NDUFB10	3.26948e-25	0.630869	0.476	0.348	1.05729e-20	NADH:ubiquinone oxidoreductase subunit B10
L3-4 Mid IT	PFN1	3.52481e-25	0.767859	0.407	0.298	1.13985e-20	profilin 1
L3-4 Mid IT	MLLT11	3.85158e-25	0.298648	0.751	0.651	1.24552e-20	MLLT11 transcription factor 7 cofactor
L3-4 Mid IT	BANF1	5.67369e-25	0.77933	0.46	0.35	1.83476e-20	BAF nuclear assembly factor 1
L3-4 Mid IT	DNAJB5	7.05287e-25	1.29951	0.165	0.081	2.28076e-20	DnaJ heat shock protein family (Hsp40) member B5
L3-4 Mid IT	NUAK1	9.36318e-25	0.193614	0.905	0.903	3.02787e-20	NUAK family kinase 1
L3-4 Mid IT	TRIR	9.61424e-25	0.666588	0.503	0.39	3.10905e-20	telomerase RNA component interacting RNase
L3-4 Mid IT	PRDX1	1.09928e-24	0.421563	0.661	0.564	3.55486e-20	peroxiredoxin 1
L3-4 Mid IT	PAXX	1.40735e-24	1.04726	0.304	0.199	4.55107e-20	PAXX non-homologous end joining factor
L3-4 Mid IT	GNAS	1.45298e-24	0.217904	0.943	0.941	4.69864e-20	GNAS complex locus
L3-4 Mid IT	ADRA1D	1.49561e-24	2.01183	0.101	0.036	4.83651e-20	adrenoceptor alpha 1D
L3-4 Mid IT	NDUFA7	1.53629e-24	0.661481	0.432	0.32	4.96804e-20	NADH:ubiquinone oxidoreductase subunit A7
L3-4 Mid IT	NPTXR	1.57549e-24	0.565627	0.78	0.739	5.09482e-20	neuronal pentraxin receptor
L3-4 Mid IT	RPS16	1.7369e-24	0.4399	0.58	0.459	5.61677e-20	ribosomal protein S16
L3-4 Mid IT	PEG10	1.82572e-24	0.730981	0.634	0.561	5.90403e-20	paternally expressed 10
L3-4 Mid IT	SET	2.25023e-24	0.435426	0.718	0.628	7.2768e-20	SET nuclear proto-oncogene
L3-4 Mid IT	HSPA13	2.35558e-24	0.576719	0.644	0.576	7.61748e-20	heat shock protein family A (Hsp70) member 13
L3-4 Mid IT	ENO2	2.39299e-24	0.436022	0.815	0.797	7.73846e-20	enolase 2
L3-4 Mid IT	PDIA3	2.42887e-24	0.767283	0.553	0.475	7.85448e-20	protein disulfide isomerase family A member 3
L3-4 Mid IT	ABHD14A	2.45285e-24	0.803515	0.399	0.289	7.93204e-20	abhydrolase domain containing 14A
L3-4 Mid IT	MPC2	2.81824e-24	0.699575	0.535	0.438	9.11361e-20	mitochondrial pyruvate carrier 2
L3-4 Mid IT	STX1A	2.87242e-24	0.557672	0.738	0.702	9.28882e-20	syntaxin 1A
L3-4 Mid IT	CITED2	3.3287e-24	0.910186	0.327	0.221	1.07643e-19	Cbp/p300 interacting transactivator with Glu/Asp rich carboxy-terminal domain 2
L3-4 Mid IT	STMN4	3.87609e-24	0.694389	0.684	0.647	1.25345e-19	stathmin 4
L3-4 Mid IT	NPIPA8	4.76935e-24	2.09318	0.066	0.014	1.54231e-19	nuclear pore complex interacting protein family member A8
L3-4 Mid IT	ZYG11B	4.88353e-24	0.407389	0.836	0.838	1.57924e-19	zyg-11 family member B, cell cycle regulator
L3-4 Mid IT	RRAGA	5.07715e-24	0.734841	0.471	0.358	1.64185e-19	Ras related GTP binding A
L3-4 Mid IT	SH3BGRL3	5.66456e-24	0.853349	0.424	0.32	1.83181e-19	SH3 domain binding glutamate rich protein like 3
L3-4 Mid IT	OSBPL8	5.82536e-24	0.306037	0.852	0.881	1.88381e-19	oxysterol binding protein like 8
L3-4 Mid IT	GLRA3	5.85003e-24	0.80419	0.526	0.445	1.89178e-19	glycine receptor alpha 3
L3-4 Mid IT	SLC25A11	6.84123e-24	0.858615	0.299	0.195	2.21232e-19	solute carrier family 25 member 11
L3-4 Mid IT	RPLP2	7.0625e-24	0.234055	0.726	0.614	2.28387e-19	ribosomal protein lateral stalk subunit P2
L3-4 Mid IT	KITLG	9.05016e-24	0.70321	0.453	0.354	2.92664e-19	KIT ligand
L3-4 Mid IT	GNB4	9.15275e-24	1.13904	0.335	0.23	2.95982e-19	G protein subunit beta 4
L3-4 Mid IT	RPL18A	1.13308e-23	0.433782	0.586	0.484	3.66415e-19	ribosomal protein L18a
L3-4 Mid IT	HMGCR	1.17761e-23	0.567208	0.699	0.645	3.80817e-19	3-hydroxy-3-methylglutaryl-CoA reductase
L3-4 Mid IT	LINC02217	1.32266e-23	0.519458	0.617	0.578	4.2772e-19	long intergenic non-protein coding RNA 2217
L3-4 Mid IT	COX4I1	1.33205e-23	0.224615	0.761	0.646	4.30758e-19	cytochrome c oxidase subunit 4I1
L3-4 Mid IT	ANAPC11	1.39338e-23	0.642518	0.436	0.317	4.50593e-19	anaphase promoting complex subunit 11
L3-4 Mid IT	JUNB	2.03799e-23	0.841067	0.263	0.165	6.59047e-19	JunB proto-oncogene, AP-1 transcription factor subunit
L3-4 Mid IT	CHL1	2.06235e-23	0.274262	0.937	0.95	6.66923e-19	cell adhesion molecule L1 like
L3-4 Mid IT	CSTB	2.55552e-23	0.588381	0.555	0.459	8.26403e-19	cystatin B
L3-4 Mid IT	LINC01106	2.86523e-23	0.818043	0.432	0.331	9.26559e-19	long intergenic non-protein coding RNA 1106
L3-4 Mid IT	SVOP	3.00326e-23	0.485625	0.638	0.573	9.71195e-19	SV2 related protein
L3-4 Mid IT	ATP6AP1	5.38475e-23	0.680945	0.622	0.539	1.74132e-18	ATPase H+ transporting accessory protein 1
L3-4 Mid IT	CDC42	6.20551e-23	0.458827	0.781	0.75	2.00674e-18	cell division cycle 42
L3-4 Mid IT	MARCKSL1	7.10522e-23	0.859818	0.473	0.386	2.29769e-18	MARCKS like 1
L3-4 Mid IT	LAMTOR1	7.11755e-23	0.926047	0.409	0.309	2.30167e-18	late endosomal/lysosomal adaptor, MAPK and MTOR activator 1
L3-4 Mid IT	TADA3	9.13932e-23	1.02117	0.27	0.172	2.95547e-18	transcriptional adaptor 3
L3-4 Mid IT	LINC01007	9.1718e-23	1.59796	0.156	0.078	2.96598e-18	long intergenic non-protein coding RNA 1007
L3-4 Mid IT	CCN3	9.22355e-23	0.789831	0.386	0.277	2.98271e-18	cellular communication network factor 3
L3-4 Mid IT	ARF3	1.10021e-22	0.433948	0.76	0.711	3.55786e-18	ADP ribosylation factor 3
L3-4 Mid IT	NEUROD6	1.20116e-22	0.216783	0.607	0.438	3.88432e-18	neuronal differentiation 6
L3-4 Mid IT	AC110491.1	1.24363e-22	1.46767	0.162	0.083	4.02166e-18
L3-4 Mid IT	PCSK1	1.4587e-22	0.384629	0.642	0.533	4.71714e-18	proprotein convertase subtilisin/kexin type 1
L3-4 Mid IT	RASGRF1	1.54444e-22	0.503031	0.699	0.649	4.99441e-18	Ras protein specific guanine nucleotide releasing factor 1
L3-4 Mid IT	SMIM13	1.54517e-22	0.589272	0.68	0.628	4.99677e-18	small integral membrane protein 13
L3-4 Mid IT	SYT16	1.86749e-22	0.2367	0.886	0.917	6.0391e-18	synaptotagmin 16
L3-4 Mid IT	VPS35	1.92364e-22	0.594811	0.708	0.666	6.22067e-18	VPS35 retromer complex component
L3-4 Mid IT	SYT11	2.11573e-22	0.372248	0.88	0.856	6.84185e-18	synaptotagmin 11
L3-4 Mid IT	SPHKAP	2.52726e-22	0.742239	0.471	0.394	8.17267e-18	SPHK1 interactor, AKAP domain containing
L3-4 Mid IT	CAMK2A	2.71872e-22	0.264935	0.921	0.927	8.7918e-18	calcium/calmodulin dependent protein kinase II alpha
L3-4 Mid IT	EIF5	2.77097e-22	0.492855	0.698	0.629	8.96075e-18	eukaryotic translation initiation factor 5
L3-4 Mid IT	CLIP3	3.14976e-22	0.65618	0.599	0.535	1.01857e-17	CAP-Gly domain containing linker protein 3
L3-4 Mid IT	RPS15	3.25568e-22	0.228966	0.742	0.626	1.05282e-17	ribosomal protein S15
L3-4 Mid IT	PCMT1	3.34918e-22	0.467222	0.799	0.771	1.08306e-17	protein-L-isoaspartate (D-aspartate) O-methyltransferase
L3-4 Mid IT	ZNF428	4.05559e-22	0.708989	0.435	0.33	1.3115e-17	zinc finger protein 428
L3-4 Mid IT	CRMP1	4.15617e-22	0.709459	0.652	0.596	1.34402e-17	collapsin response mediator protein 1
L3-4 Mid IT	TLE5	4.18531e-22	0.51993	0.765	0.755	1.35345e-17	TLE family member 5, transcriptional modulator
L3-4 Mid IT	PITHD1	4.87072e-22	0.625467	0.624	0.544	1.57509e-17	PITH domain containing 1
L3-4 Mid IT	ATP5MC1	5.22102e-22	0.258733	0.645	0.506	1.68837e-17	ATP synthase membrane subunit c locus 1
L3-4 Mid IT	AMD1	5.29673e-22	0.493061	0.712	0.674	1.71286e-17	adenosylmethionine decarboxylase 1
L3-4 Mid IT	HSPA1B	5.42066e-22	1.14135	0.215	0.126	1.75293e-17	heat shock protein family A (Hsp70) member 1B
L3-4 Mid IT	SSR4	5.74109e-22	0.606474	0.325	0.216	1.85655e-17	signal sequence receptor subunit 4
L3-4 Mid IT	TMEM167A	5.89312e-22	0.608433	0.56	0.471	1.90572e-17	transmembrane protein 167A
L3-4 Mid IT	PDCD5	5.89324e-22	0.630015	0.623	0.57	1.90576e-17	programmed cell death 5
L3-4 Mid IT	NDRG4	6.21768e-22	0.311136	0.905	0.915	2.01067e-17	NDRG family member 4
L3-4 Mid IT	SPRY4-AS1	7.01154e-22	0.444642	0.557	0.46	2.26739e-17	SPRY4 antisense RNA 1
L3-4 Mid IT	SLC38A1	8.60213e-22	0.351948	0.819	0.832	2.78176e-17	solute carrier family 38 member 1
L3-4 Mid IT	JAKMIP1	8.70009e-22	0.915251	0.346	0.248	2.81343e-17	janus kinase and microtubule interacting protein 1
L3-4 Mid IT	ATP6V1B2	8.84835e-22	0.251927	0.873	0.841	2.86138e-17	ATPase H+ transporting V1 subunit B2
L3-4 Mid IT	AC008780.1	9.58559e-22	0.701641	0.352	0.247	3.09979e-17
L3-4 Mid IT	NR4A1	1.00899e-21	0.814355	0.292	0.193	3.26286e-17	nuclear receptor subfamily 4 group A member 1
L3-4 Mid IT	GCC2	1.26312e-21	0.312369	0.836	0.851	4.08468e-17	GRIP and coiled-coil domain containing 2
L3-4 Mid IT	RELN	1.30701e-21	1.46154	0.089	0.032	4.22659e-17	reelin
L3-4 Mid IT	SDCBP	1.6858e-21	0.560633	0.593	0.518	5.45153e-17	syndecan binding protein
L3-4 Mid IT	NDUFA5	1.9827e-21	0.312352	0.773	0.734	6.41166e-17	NADH:ubiquinone oxidoreductase subunit A5
L3-4 Mid IT	HOMER1	2.09269e-21	0.523342	0.838	0.869	6.76736e-17	homer scaffold protein 1
L3-4 Mid IT	PRKAG2-AS1	2.11046e-21	0.664903	0.445	0.343	6.8248e-17	PRKAG2 antisense RNA 1
L3-4 Mid IT	SRP9	2.17214e-21	0.485148	0.649	0.577	7.02425e-17	signal recognition particle 9
L3-4 Mid IT	NETO2	2.56298e-21	0.597396	0.553	0.478	8.28817e-17	neuropilin and tolloid like 2
L3-4 Mid IT	SSU72	2.56549e-21	0.646154	0.574	0.5	8.29627e-17	SSU72 homolog, RNA polymerase II CTD phosphatase
L3-4 Mid IT	GABRA5	2.64724e-21	0.553427	0.689	0.642	8.56064e-17	gamma-aminobutyric acid type A receptor subunit alpha5
L3-4 Mid IT	RPS18	3.26543e-21	0.241022	0.672	0.56	1.05597e-16	ribosomal protein S18
L3-4 Mid IT	EDF1	3.30763e-21	0.500165	0.535	0.427	1.06962e-16	endothelial differentiation related factor 1
L3-4 Mid IT	TOMM5	3.98987e-21	0.499206	0.523	0.415	1.29024e-16	translocase of outer mitochondrial membrane 5
L3-4 Mid IT	MRFAP1	4.37433e-21	0.69607	0.524	0.426	1.41457e-16	Morf4 family associated protein 1
L3-4 Mid IT	ANTKMT	4.82444e-21	0.578899	0.491	0.386	1.56013e-16	adenine nucleotide translocase lysine methyltransferase
L3-4 Mid IT	BSCL2	5.12542e-21	0.475538	0.748	0.7	1.65746e-16	BSCL2 lipid droplet biogenesis associated, seipin
L3-4 Mid IT	SEPTIN11	5.59072e-21	0.263037	0.84	0.89	1.80793e-16	septin 11
L3-4 Mid IT	RNF187	5.91125e-21	0.627415	0.519	0.422	1.91158e-16	ring finger protein 187
L3-4 Mid IT	BEND5	6.02921e-21	0.794432	0.266	0.173	1.94973e-16	BEN domain containing 5
L3-4 Mid IT	DYRK2	6.15381e-21	0.824979	0.389	0.298	1.99002e-16	dual specificity tyrosine phosphorylation regulated kinase 2
L3-4 Mid IT	GOT1	6.7861e-21	0.487753	0.67	0.601	2.19449e-16	glutamic-oxaloacetic transaminase 1
L3-4 Mid IT	RAB14	8.62155e-21	0.433145	0.759	0.722	2.78804e-16	RAB14, member RAS oncogene family
L3-4 Mid IT	CLTA	9.51555e-21	0.539595	0.724	0.706	3.07714e-16	clathrin light chain A
L3-4 Mid IT	EEF2	9.6484e-21	0.628221	0.6	0.53	3.1201e-16	eukaryotic translation elongation factor 2
L3-4 Mid IT	SPRN	1.17199e-20	0.990369	0.251	0.16	3.78999e-16	shadow of prion protein
L3-4 Mid IT	CREG2	1.18639e-20	0.35254	0.858	0.826	3.83656e-16	cellular repressor of E1A stimulated genes 2
L3-4 Mid IT	MAP1LC3B	1.22239e-20	0.400362	0.698	0.638	3.95295e-16	microtubule associated protein 1 light chain 3 beta
L3-4 Mid IT	SEPHS2	1.26362e-20	0.818868	0.284	0.188	4.08631e-16	selenophosphate synthetase 2
L3-4 Mid IT	POP7	1.34589e-20	0.833876	0.29	0.193	4.35233e-16	POP7 homolog, ribonuclease P/MRP subunit
L3-4 Mid IT	H2AFZ	1.3555e-20	0.347947	0.648	0.549	4.38343e-16
L3-4 Mid IT	TMEM121B	1.36774e-20	1.03172	0.242	0.151	4.42301e-16	transmembrane protein 121B
L3-4 Mid IT	SCAND1	1.3694e-20	0.654663	0.344	0.243	4.42838e-16	SCAN domain containing 1
L3-4 Mid IT	GSK3A	1.42887e-20	0.818816	0.441	0.351	4.62068e-16	glycogen synthase kinase 3 alpha
L3-4 Mid IT	PPP3R1	1.55827e-20	0.367924	0.906	0.923	5.03915e-16	protein phosphatase 3 regulatory subunit B, alpha
L3-4 Mid IT	TSPYL4	1.71588e-20	0.458485	0.723	0.672	5.54881e-16	TSPY like 4
L3-4 Mid IT	PCP4L1	1.73649e-20	1.41399	0.189	0.111	5.61547e-16	Purkinje cell protein 4 like 1
L3-4 Mid IT	PNMA8A	1.74002e-20	0.559335	0.584	0.48	5.62687e-16	PNMA family member 8A
L3-4 Mid IT	GABRB2	2.16362e-20	0.219749	0.964	0.966	6.99672e-16	gamma-aminobutyric acid type A receptor subunit beta2
L3-4 Mid IT	TAF10	2.17007e-20	0.892889	0.262	0.169	7.01757e-16	TATA-box binding protein associated factor 10
L3-4 Mid IT	GPX4	2.82387e-20	0.297954	0.682	0.574	9.13183e-16	glutathione peroxidase 4
L3-4 Mid IT	FEM1B	2.99143e-20	0.380065	0.787	0.767	9.6737e-16	fem-1 homolog B
L3-4 Mid IT	ACTR2	3.6283e-20	0.290025	0.893	0.894	1.17332e-15	actin related protein 2
L3-4 Mid IT	ENSA	3.86877e-20	0.500636	0.768	0.765	1.25108e-15	endosulfine alpha
L3-4 Mid IT	METTL26	4.86213e-20	0.608645	0.482	0.379	1.57232e-15	methyltransferase like 26
L3-4 Mid IT	HNRNPA1	5.26558e-20	0.494123	0.562	0.47	1.70278e-15	heterogeneous nuclear ribonucleoprotein A1
L3-4 Mid IT	ELOC	5.28075e-20	0.578689	0.597	0.523	1.70769e-15	elongin C
L3-4 Mid IT	RGS2	5.66565e-20	1.04541	0.208	0.126	1.83216e-15	regulator of G protein signaling 2
L3-4 Mid IT	CALY	5.89603e-20	0.47163	0.762	0.728	1.90666e-15	calcyon neuron specific vesicular protein
L3-4 Mid IT	PRDX2	5.95546e-20	0.53074	0.57	0.48	1.92588e-15	peroxiredoxin 2
L3-4 Mid IT	CUTA	6.17328e-20	0.485125	0.473	0.351	1.99632e-15	cutA divalent cation tolerance homolog
L3-4 Mid IT	NEDD8	6.22042e-20	0.344732	0.653	0.565	2.01156e-15	NEDD8 ubiquitin like modifier
L3-4 Mid IT	RNF11	6.26968e-20	0.391521	0.854	0.841	2.02749e-15	ring finger protein 11
L3-4 Mid IT	CAMKK2	7.46296e-20	0.439912	0.728	0.679	2.41337e-15	calcium/calmodulin dependent protein kinase kinase 2
L3-4 Mid IT	ARL8B	8.55576e-20	0.416611	0.792	0.784	2.76676e-15	ADP ribosylation factor like GTPase 8B
L3-4 Mid IT	PPM1L	9.23735e-20	0.221198	0.861	0.897	2.98717e-15	protein phosphatase, Mg2+/Mn2+ dependent 1L
L3-4 Mid IT	TCP1	1.02079e-19	0.472515	0.526	0.435	3.30103e-15	t-complex 1
L3-4 Mid IT	ELAVL4	1.10514e-19	0.242553	0.89	0.906	3.5738e-15	ELAV like RNA binding protein 4
L3-4 Mid IT	SPARCL1	1.21407e-19	0.394751	0.936	0.951	3.92607e-15	SPARC like 1
L3-4 Mid IT	BCAP29	1.22686e-19	0.452921	0.783	0.789	3.96742e-15	B cell receptor associated protein 29
L3-4 Mid IT	HES6	1.24693e-19	1.13874	0.162	0.089	4.03234e-15	hes family bHLH transcription factor 6
L3-4 Mid IT	TMEM59L	1.2825e-19	0.572198	0.773	0.778	4.14734e-15	transmembrane protein 59 like
L3-4 Mid IT	ASCL1	1.3601e-19	0.960457	0.162	0.087	4.39828e-15	achaete-scute family bHLH transcription factor 1
L3-4 Mid IT	LMO3	1.43123e-19	0.31579	0.921	0.937	4.6283e-15	LIM domain only 3
L3-4 Mid IT	NAP1L5	1.7154e-19	0.362398	0.596	0.476	5.54725e-15	nucleosome assembly protein 1 like 5
L3-4 Mid IT	PARK7	1.85116e-19	0.350512	0.604	0.496	5.98627e-15	Parkinsonism associated deglycase
L3-4 Mid IT	CCT3	1.87296e-19	0.646987	0.48	0.4	6.05679e-15	chaperonin containing TCP1 subunit 3
L3-4 Mid IT	PREPL	1.88335e-19	0.204637	0.967	0.974	6.09037e-15	prolyl endopeptidase like
L3-4 Mid IT	SSNA1	2.13302e-19	0.742242	0.337	0.242	6.89776e-15	SS nuclear autoantigen 1
L3-4 Mid IT	AKAP5	2.16456e-19	0.68502	0.457	0.358	6.99974e-15	A-kinase anchoring protein 5
L3-4 Mid IT	LINC00507	2.73413e-19	1.00722	0.206	0.125	8.84163e-15	long intergenic non-protein coding RNA 507
L3-4 Mid IT	TUSC2	3.05409e-19	0.764215	0.412	0.316	9.87631e-15	tumor suppressor 2, mitochondrial calcium regulator
L3-4 Mid IT	TXN	3.08468e-19	0.342621	0.679	0.597	9.97525e-15	thioredoxin
L3-4 Mid IT	NDUFAF4	3.15069e-19	0.591974	0.465	0.37	1.01887e-14	NADH:ubiquinone oxidoreductase complex assembly factor 4
L3-4 Mid IT	DACT3	3.22249e-19	0.846236	0.305	0.213	1.04209e-14	dishevelled binding antagonist of beta catenin 3
L3-4 Mid IT	MZT1	3.57962e-19	0.632902	0.501	0.399	1.15758e-14	mitotic spindle organizing protein 1
L3-4 Mid IT	AASDHPPT	3.85452e-19	0.395497	0.785	0.76	1.24647e-14	aminoadipate-semialdehyde dehydrogenase-phosphopantetheinyl transferase
L3-4 Mid IT	KCNJ4	3.96346e-19	0.803666	0.392	0.298	1.2817e-14	potassium inwardly rectifying channel subfamily J member 4
L3-4 Mid IT	PIN1	4.07145e-19	0.594204	0.576	0.499	1.31663e-14	peptidylprolyl cis/trans isomerase, NIMA-interacting 1
L3-4 Mid IT	PAK1	4.12159e-19	0.237266	0.886	0.91	1.33284e-14	p21 (RAC1) activated kinase 1
L3-4 Mid IT	GNG10	4.56681e-19	0.758544	0.471	0.38	1.47681e-14	G protein subunit gamma 10
L3-4 Mid IT	CAMLG	4.74189e-19	0.579162	0.682	0.642	1.53343e-14	calcium modulating ligand
L3-4 Mid IT	MOAP1	4.83124e-19	0.353955	0.61	0.494	1.56232e-14	modulator of apoptosis 1
L3-4 Mid IT	MMP24OS	5.01505e-19	0.718274	0.477	0.402	1.62177e-14	MMP24 opposite strand
L3-4 Mid IT	RPS3A	5.59271e-19	0.201472	0.614	0.503	1.80857e-14	ribosomal protein S3A
L3-4 Mid IT	NCAN	5.81265e-19	0.594225	0.51	0.417	1.8797e-14	neurocan
L3-4 Mid IT	COPS8	6.0215e-19	0.671405	0.525	0.449	1.94723e-14	COP9 signalosome subunit 8
L3-4 Mid IT	RPL7	6.15695e-19	0.315974	0.565	0.457	1.99104e-14	ribosomal protein L7
L3-4 Mid IT	KBTBD11	6.80323e-19	0.481676	0.527	0.419	2.20003e-14	kelch repeat and BTB domain containing 11
L3-4 Mid IT	HOPX	7.33831e-19	0.714701	0.584	0.517	2.37306e-14	HOP homeobox
L3-4 Mid IT	PKIA	7.63515e-19	0.37431	0.747	0.711	2.46906e-14	cAMP-dependent protein kinase inhibitor alpha
L3-4 Mid IT	SNN	9.56107e-19	0.793448	0.503	0.417	3.09186e-14	stannin
L3-4 Mid IT	GRIN3A	9.62801e-19	0.763871	0.268	0.18	3.11351e-14	glutamate ionotropic receptor NMDA type subunit 3A
L3-4 Mid IT	PDCD6	9.65938e-19	0.502955	0.653	0.604	3.12365e-14	programmed cell death 6
L3-4 Mid IT	SPCS3	1.00527e-18	0.462253	0.68	0.624	3.25083e-14	signal peptidase complex subunit 3
L3-4 Mid IT	PPEF1	1.09489e-18	0.751911	0.213	0.131	3.54066e-14	protein phosphatase with EF-hand domain 1
L3-4 Mid IT	DIRAS1	1.09673e-18	0.694546	0.464	0.372	3.54659e-14	DIRAS family GTPase 1
L3-4 Mid IT	EIF5A	1.12331e-18	0.731256	0.352	0.26	3.63257e-14	eukaryotic translation initiation factor 5A
L3-4 Mid IT	LSAMP-AS1	1.13721e-18	0.818681	0.271	0.186	3.67752e-14	LSAMP antisense RNA 1
L3-4 Mid IT	SCAI	1.30522e-18	0.236242	0.855	0.895	4.22083e-14	suppressor of cancer cell invasion
L3-4 Mid IT	PLD3	1.42726e-18	0.545557	0.794	0.796	4.61547e-14	phospholipase D family member 3
L3-4 Mid IT	MRPS26	1.50336e-18	0.754223	0.452	0.368	4.86158e-14	mitochondrial ribosomal protein S26
L3-4 Mid IT	SPRY2	1.50771e-18	0.510731	0.446	0.342	4.87562e-14	sprouty RTK signaling antagonist 2
L3-4 Mid IT	TRAF5	1.52061e-18	1.00977	0.235	0.154	4.91733e-14	TNF receptor associated factor 5
L3-4 Mid IT	ATP6V1E1	1.62501e-18	0.473846	0.688	0.635	5.25497e-14	ATPase H+ transporting V1 subunit E1
L3-4 Mid IT	OIP5-AS1	1.62879e-18	0.36766	0.863	0.879	5.26719e-14	OIP5 antisense RNA 1
L3-4 Mid IT	CD81	1.63369e-18	0.805179	0.482	0.401	5.28304e-14	CD81 molecule
L3-4 Mid IT	RPL12	1.67966e-18	0.347725	0.482	0.374	5.43168e-14	ribosomal protein L12
L3-4 Mid IT	PTGES3	1.90746e-18	0.398346	0.716	0.669	6.16836e-14	prostaglandin E synthase 3
L3-4 Mid IT	SCN3B	1.92917e-18	0.489899	0.779	0.751	6.23853e-14	sodium voltage-gated channel beta subunit 3
L3-4 Mid IT	SAMD1	2.29732e-18	0.953691	0.22	0.139	7.42907e-14	sterile alpha motif domain containing 1
L3-4 Mid IT	PRMT1	2.41693e-18	0.768249	0.391	0.298	7.81586e-14	protein arginine methyltransferase 1
L3-4 Mid IT	UQCR10	2.45686e-18	0.155434	0.683	0.556	7.94501e-14	ubiquinol-cytochrome c reductase, complex III subunit X
L3-4 Mid IT	MTURN	2.56635e-18	0.319219	0.838	0.821	8.29905e-14	maturin, neural progenitor differentiation regulator homolog
L3-4 Mid IT	PKM	2.89446e-18	0.49183	0.765	0.753	9.36009e-14	pyruvate kinase M1/2
L3-4 Mid IT	NBL1	3.00899e-18	0.679362	0.379	0.286	9.73046e-14	NBL1, DAN family BMP antagonist
L3-4 Mid IT	CALB1	3.64915e-18	1.52574	0.207	0.132	1.18006e-13	calbindin 1
L3-4 Mid IT	HECA	3.84534e-18	0.580447	0.512	0.42	1.24351e-13	hdc homolog, cell cycle regulator
L3-4 Mid IT	TRIM2	3.96273e-18	0.236702	0.894	0.916	1.28147e-13	tripartite motif containing 2
L3-4 Mid IT	ADRA1A	4.00328e-18	1.40472	0.087	0.035	1.29458e-13	adrenoceptor alpha 1A
L3-4 Mid IT	R3HDM2	4.11403e-18	0.191883	0.84	0.896	1.3304e-13	R3H domain containing 2
L3-4 Mid IT	DBNDD2	4.50611e-18	0.687515	0.384	0.288	1.45719e-13	dysbindin domain containing 2
L3-4 Mid IT	ATP5F1B	4.57667e-18	0.351654	0.685	0.603	1.48e-13	ATP synthase F1 subunit beta
L3-4 Mid IT	PRDX3	4.93518e-18	0.548229	0.547	0.464	1.59594e-13	peroxiredoxin 3
L3-4 Mid IT	POLR2J	5.0251e-18	0.802508	0.359	0.269	1.62502e-13	RNA polymerase II subunit J
L3-4 Mid IT	HIVEP2	5.42941e-18	0.27979	0.869	0.904	1.75576e-13	HIVEP zinc finger 2
L3-4 Mid IT	PNMA1	5.53149e-18	0.538145	0.578	0.488	1.78877e-13	PNMA family member 1
L3-4 Mid IT	MORF4L1	5.85781e-18	0.233684	0.897	0.917	1.8943e-13	mortality factor 4 like 1
L3-4 Mid IT	NDUFB8	6.37907e-18	0.328662	0.678	0.613	2.06286e-13	NADH:ubiquinone oxidoreductase subunit B8
L3-4 Mid IT	CIRBP	6.42949e-18	0.432221	0.729	0.709	2.07917e-13	cold inducible RNA binding protein
L3-4 Mid IT	OXLD1	6.69329e-18	0.981162	0.205	0.126	2.16448e-13	oxidoreductase like domain containing 1
L3-4 Mid IT	UST	7.52945e-18	0.589532	0.568	0.515	2.43487e-13	uronyl 2-sulfotransferase
L3-4 Mid IT	RPL26L1	8.68012e-18	0.819183	0.283	0.194	2.80698e-13	ribosomal protein L26 like 1
L3-4 Mid IT	TMED9	8.79843e-18	0.96816	0.264	0.178	2.84524e-13	transmembrane p24 trafficking protein 9
L3-4 Mid IT	SNX10	1.13096e-17	0.327035	0.838	0.828	3.6573e-13	sorting nexin 10
L3-4 Mid IT	SLC39A3	1.15262e-17	0.897826	0.223	0.142	3.72734e-13	solute carrier family 39 member 3
L3-4 Mid IT	NAP1L1	1.18492e-17	0.236441	0.921	0.946	3.8318e-13	nucleosome assembly protein 1 like 1
L3-4 Mid IT	RPS6	1.33416e-17	0.301685	0.548	0.451	4.31439e-13	ribosomal protein S6
L3-4 Mid IT	AC106881.1	1.4252e-17	1.05196	0.159	0.089	4.60882e-13
L3-4 Mid IT	COX5B	1.77828e-17	0.10847	0.672	0.558	5.7506e-13	cytochrome c oxidase subunit 5B
L3-4 Mid IT	NDUFB11	1.87454e-17	0.474519	0.46	0.352	6.0619e-13	NADH:ubiquinone oxidoreductase subunit B11
L3-4 Mid IT	FOS	2.04202e-17	0.968126	0.149	0.081	6.60349e-13	Fos proto-oncogene, AP-1 transcription factor subunit
L3-4 Mid IT	SPARC	2.13215e-17	1.32437	0.18	0.108	6.89496e-13	secreted protein acidic and cysteine rich
L3-4 Mid IT	ARL4C	2.26365e-17	0.503503	0.506	0.42	7.32018e-13	ADP ribosylation factor like GTPase 4C
L3-4 Mid IT	MIR2052HG	2.37256e-17	0.792195	0.341	0.253	7.67239e-13	MIR2052 host gene
L3-4 Mid IT	CPNE6	2.37415e-17	1.21509	0.24	0.16	7.67752e-13	copine 6
L3-4 Mid IT	IER5L	2.43423e-17	0.906951	0.334	0.249	7.87182e-13	immediate early response 5 like
L3-4 Mid IT	AC108169.1	2.51285e-17	1.19436	0.09	0.037	8.12605e-13
L3-4 Mid IT	TUBB4A	2.74293e-17	0.495903	0.649	0.595	8.87009e-13	tubulin beta 4A class IVa
L3-4 Mid IT	RAB6A	2.8002e-17	0.265029	0.877	0.893	9.05528e-13	RAB6A, member RAS oncogene family
L3-4 Mid IT	STMN3	3.2522e-17	0.667986	0.645	0.614	1.0517e-12	stathmin 3
L3-4 Mid IT	RANBP1	3.45978e-17	0.547894	0.469	0.378	1.11882e-12	RAN binding protein 1
L3-4 Mid IT	GABRA4	3.55793e-17	0.317692	0.841	0.862	1.15056e-12	gamma-aminobutyric acid type A receptor subunit alpha4
L3-4 Mid IT	ITPKA	3.84657e-17	1.0742	0.295	0.215	1.2439e-12	inositol-trisphosphate 3-kinase A
L3-4 Mid IT	CIB1	4.02578e-17	0.966883	0.164	0.095	1.30186e-12	calcium and integrin binding 1
L3-4 Mid IT	CCDC115	4.18009e-17	0.699686	0.36	0.271	1.35176e-12	coiled-coil domain containing 115
L3-4 Mid IT	NR1D2	4.20818e-17	0.384423	0.771	0.78	1.36084e-12	nuclear receptor subfamily 1 group D member 2
L3-4 Mid IT	SPINT2	4.43791e-17	0.659402	0.576	0.513	1.43513e-12	serine peptidase inhibitor, Kunitz type 2
L3-4 Mid IT	MIR7-3HG	4.81767e-17	0.891875	0.355	0.271	1.55794e-12	MIR7-3 host gene
L3-4 Mid IT	TGFBR3L	5.08938e-17	0.538117	0.397	0.301	1.6458e-12	transforming growth factor beta receptor 3 like
L3-4 Mid IT	NAA20	5.45744e-17	0.705787	0.474	0.394	1.76483e-12	N-alpha-acetyltransferase 20, NatB catalytic subunit
L3-4 Mid IT	IPO7	5.59488e-17	0.486997	0.722	0.697	1.80927e-12	importin 7
L3-4 Mid IT	FAM174C	5.85661e-17	1.19968	0.174	0.103	1.89391e-12	family with sequence similarity 174 member C
L3-4 Mid IT	SSB	6.02649e-17	0.497618	0.601	0.54	1.94885e-12	small RNA binding exonuclease protection factor La
L3-4 Mid IT	HNRNPK	6.2761e-17	0.348059	0.803	0.77	2.02956e-12	heterogeneous nuclear ribonucleoprotein K
L3-4 Mid IT	CX3CL1	6.42009e-17	0.757488	0.525	0.464	2.07613e-12	C-X3-C motif chemokine ligand 1
L3-4 Mid IT	FAM171B	6.69053e-17	0.420873	0.872	0.88	2.16358e-12	family with sequence similarity 171 member B
L3-4 Mid IT	CACYBP	7.13988e-17	0.38824	0.599	0.531	2.30889e-12	calcyclin binding protein
L3-4 Mid IT	CEND1	7.73497e-17	0.505544	0.622	0.572	2.50134e-12	cell cycle exit and neuronal differentiation 1
L3-4 Mid IT	ATXN1	8.27184e-17	0.176556	0.862	0.918	2.67495e-12	ataxin 1
L3-4 Mid IT	ARPC5L	8.32289e-17	0.532316	0.525	0.434	2.69145e-12	actin related protein 2/3 complex subunit 5 like
L3-4 Mid IT	MYL6	8.44354e-17	0.433797	0.545	0.459	2.73047e-12	myosin light chain 6
L3-4 Mid IT	RTF1	8.9007e-17	0.446378	0.761	0.758	2.87831e-12	RTF1 homolog, Paf1/RNA polymerase II complex component
L3-4 Mid IT	RPS9	9.42477e-17	0.37888	0.556	0.463	3.04778e-12	ribosomal protein S9
L3-4 Mid IT	MIF	1.03348e-16	0.103572	0.739	0.637	3.34206e-12	macrophage migration inhibitory factor
L3-4 Mid IT	MAP2K2	1.09905e-16	0.952213	0.427	0.354	3.5541e-12	mitogen-activated protein kinase kinase 2
L3-4 Mid IT	SUMO1	1.12992e-16	0.494902	0.698	0.669	3.65395e-12	small ubiquitin like modifier 1
L3-4 Mid IT	FBXL16	1.14237e-16	0.61059	0.587	0.524	3.69421e-12	F-box and leucine rich repeat protein 16
L3-4 Mid IT	MAT2B	1.17337e-16	0.47169	0.579	0.501	3.79446e-12	methionine adenosyltransferase 2 non-catalytic beta subunit
L3-4 Mid IT	PRKCE	1.30051e-16	0.237529	0.87	0.911	4.2056e-12	protein kinase C epsilon
L3-4 Mid IT	SERTM1	1.37932e-16	0.932314	0.265	0.184	4.46045e-12	serine rich and transmembrane domain containing 1
L3-4 Mid IT	VAPA	1.40295e-16	0.373019	0.861	0.875	4.53687e-12	VAMP associated protein A
L3-4 Mid IT	DDA1	1.5151e-16	0.624944	0.4	0.309	4.89955e-12	DET1 and DDB1 associated 1
L3-4 Mid IT	DCTN3	1.53553e-16	0.412103	0.449	0.35	4.96561e-12	dynactin subunit 3
L3-4 Mid IT	C16orf87	1.70456e-16	0.436833	0.549	0.47	5.5122e-12	chromosome 16 open reading frame 87
L3-4 Mid IT	ATP6V0E2	1.7884e-16	0.483647	0.601	0.54	5.78333e-12	ATPase H+ transporting V0 subunit e2
L3-4 Mid IT	PHYHIPL	1.93859e-16	0.380505	0.772	0.765	6.26901e-12	phytanoyl-CoA 2-hydroxylase interacting protein like
L3-4 Mid IT	LINC02458	1.97838e-16	0.878468	0.233	0.157	6.39767e-12	long intergenic non-protein coding RNA 2458
L3-4 Mid IT	PFKP	1.99965e-16	0.500209	0.614	0.542	6.46647e-12	phosphofructokinase, platelet
L3-4 Mid IT	BMPR2	2.02063e-16	0.26589	0.904	0.92	6.53431e-12	bone morphogenetic protein receptor type 2
L3-4 Mid IT	POMP	2.11359e-16	0.306792	0.647	0.578	6.83491e-12	proteasome maturation protein
L3-4 Mid IT	CSNK2B	2.11435e-16	0.631159	0.41	0.323	6.8374e-12	casein kinase 2 beta
L3-4 Mid IT	FAM241B	2.17896e-16	0.698054	0.397	0.304	7.04631e-12	family with sequence similarity 241 member B
L3-4 Mid IT	AC004470.1	2.22276e-16	0.859042	0.183	0.112	7.18797e-12
L3-4 Mid IT	RPL27	2.43505e-16	0.221856	0.615	0.509	7.87448e-12	ribosomal protein L27
L3-4 Mid IT	SPRYD3	2.5977e-16	0.729045	0.493	0.418	8.40044e-12	SPRY domain containing 3
L3-4 Mid IT	GABRD	2.61989e-16	0.79895	0.455	0.376	8.4722e-12	gamma-aminobutyric acid type A receptor subunit delta
L3-4 Mid IT	FAM43B	2.79274e-16	1.44044	0.088	0.038	9.03117e-12	family with sequence similarity 43 member B
L3-4 Mid IT	CSRNP3	3.10874e-16	0.183916	0.925	0.941	1.00531e-11	cysteine and serine rich nuclear protein 3
L3-4 Mid IT	MRPL18	4.54591e-16	0.663149	0.388	0.303	1.47006e-11	mitochondrial ribosomal protein L18
L3-4 Mid IT	CDK5	5.00766e-16	0.873786	0.277	0.195	1.61938e-11	cyclin dependent kinase 5
L3-4 Mid IT	ATP6V0D1	5.17502e-16	0.667875	0.482	0.404	1.6735e-11	ATPase H+ transporting V0 subunit d1
L3-4 Mid IT	PSMB5	5.29343e-16	0.552883	0.535	0.463	1.71179e-11	proteasome 20S subunit beta 5
L3-4 Mid IT	EIF4A1	5.48668e-16	0.635402	0.537	0.473	1.77428e-11	eukaryotic translation initiation factor 4A1
L3-4 Mid IT	LIN7B	5.54397e-16	0.594767	0.328	0.24	1.79281e-11	lin-7 homolog B, crumbs cell polarity complex component
L3-4 Mid IT	ATF4	5.62724e-16	0.635328	0.469	0.392	1.81974e-11	activating transcription factor 4
L3-4 Mid IT	RPS17	5.70403e-16	0.229101	0.606	0.507	1.84457e-11	ribosomal protein S17
L3-4 Mid IT	SNRPD2	5.82988e-16	0.534314	0.484	0.398	1.88527e-11	small nuclear ribonucleoprotein D2 polypeptide
L3-4 Mid IT	MSMO1	5.92581e-16	0.519963	0.575	0.511	1.91629e-11	methylsterol monooxygenase 1
L3-4 Mid IT	UBE2M	6.16937e-16	0.664047	0.534	0.464	1.99505e-11	ubiquitin conjugating enzyme E2 M
L3-4 Mid IT	ANKRD34C	6.17522e-16	0.946105	0.171	0.102	1.99694e-11	ankyrin repeat domain 34C
L3-4 Mid IT	HIGD1A	6.43745e-16	0.565226	0.484	0.396	2.08174e-11	HIG1 hypoxia inducible domain family member 1A
L3-4 Mid IT	NAT14	7.10757e-16	0.800179	0.372	0.292	2.29845e-11	N-acetyltransferase 14 (putative)
L3-4 Mid IT	DPM2	7.59515e-16	1.00915	0.191	0.12	2.45612e-11	dolichyl-phosphate mannosyltransferase subunit 2, regulatory
L3-4 Mid IT	PRR13	7.83232e-16	0.645191	0.31	0.223	2.53282e-11	proline rich 13
L3-4 Mid IT	PDXP	8.33971e-16	0.555281	0.598	0.535	2.6969e-11	pyridoxal phosphatase
L3-4 Mid IT	PODXL2	8.41603e-16	0.63259	0.4	0.315	2.72158e-11	podocalyxin like 2
L3-4 Mid IT	RPH3A	8.62617e-16	0.335985	0.773	0.763	2.78953e-11	rabphilin 3A
L3-4 Mid IT	YWHAE	8.69594e-16	0.216325	0.877	0.865	2.81209e-11	tyrosine 3-monooxygenase/tryptophan 5-monooxygenase activation protein epsilon
L3-4 Mid IT	GNAO1	9.02683e-16	0.298086	0.868	0.89	2.9191e-11	G protein subunit alpha o1
L3-4 Mid IT	DPP10-AS3	9.1404e-16	0.467	0.344	0.255	2.95582e-11	DPP10 antisense RNA 3
L3-4 Mid IT	RNMT	9.30256e-16	0.398142	0.748	0.755	3.00826e-11	RNA guanine-7 methyltransferase
L3-4 Mid IT	DYNC1H1	9.77606e-16	0.353423	0.825	0.844	3.16138e-11	dynein cytoplasmic 1 heavy chain 1
L3-4 Mid IT	CD164	1.00224e-15	0.621133	0.493	0.43	3.24105e-11	CD164 molecule
L3-4 Mid IT	STUB1	1.03853e-15	0.613287	0.473	0.386	3.35839e-11	STIP1 homology and U-box containing protein 1
L3-4 Mid IT	PSMA4	1.18724e-15	0.521367	0.536	0.463	3.83931e-11	proteasome 20S subunit alpha 4
L3-4 Mid IT	WDR83OS	1.19692e-15	0.677637	0.396	0.308	3.8706e-11	WD repeat domain 83 opposite strand
L3-4 Mid IT	APRT	1.26114e-15	0.962221	0.205	0.133	4.07827e-11	adenine phosphoribosyltransferase
L3-4 Mid IT	VDAC3	1.32252e-15	0.500696	0.653	0.607	4.27676e-11	voltage dependent anion channel 3
L3-4 Mid IT	CANX	1.38993e-15	0.386779	0.771	0.763	4.49475e-11	calnexin
L3-4 Mid IT	ADCY1	1.41219e-15	0.428643	0.78	0.786	4.56673e-11	adenylate cyclase 1
L3-4 Mid IT	RPL35A	1.42887e-15	0.235805	0.64	0.528	4.62069e-11	ribosomal protein L35a
L3-4 Mid IT	OLFM2	1.43785e-15	0.57171	0.473	0.393	4.64971e-11	olfactomedin 2
L3-4 Mid IT	ACTN2	1.6038e-15	0.671098	0.468	0.395	5.18636e-11	actinin alpha 2
L3-4 Mid IT	CEBPB	1.75381e-15	0.720836	0.453	0.382	5.67146e-11	CCAAT enhancer binding protein beta
L3-4 Mid IT	PPP1R14B	1.76145e-15	0.847407	0.181	0.111	5.69619e-11	protein phosphatase 1 regulatory inhibitor subunit 14B
L3-4 Mid IT	MDH2	1.8096e-15	0.546078	0.473	0.391	5.85189e-11	malate dehydrogenase 2
L3-4 Mid IT	DDN	1.81345e-15	0.813472	0.348	0.265	5.86434e-11	dendrin
L3-4 Mid IT	SEC62	1.88406e-15	0.20072	0.861	0.865	6.09268e-11	SEC62 homolog, preprotein translocation factor
L3-4 Mid IT	TERF2IP	1.93082e-15	0.314927	0.855	0.843	6.24387e-11	TERF2 interacting protein
L3-4 Mid IT	PARD6A	1.97713e-15	0.734736	0.222	0.145	6.39365e-11	par-6 family cell polarity regulator alpha
L3-4 Mid IT	HNRNPA3	2.34054e-15	0.316046	0.833	0.849	7.56884e-11	heterogeneous nuclear ribonucleoprotein A3
L3-4 Mid IT	SHC4	2.38023e-15	1.08701	0.132	0.072	7.69719e-11	SHC adaptor protein 4
L3-4 Mid IT	AP3S1	2.39992e-15	0.454409	0.733	0.714	7.76086e-11	adaptor related protein complex 3 subunit sigma 1
L3-4 Mid IT	KIAA0408	2.45323e-15	0.406571	0.779	0.791	7.93324e-11	KIAA0408
L3-4 Mid IT	GABBR2	2.46655e-15	0.174103	0.92	0.934	7.97634e-11	gamma-aminobutyric acid type B receptor subunit 2
L3-4 Mid IT	SCAMP1	2.87068e-15	0.370161	0.831	0.843	9.28321e-11	secretory carrier membrane protein 1
L3-4 Mid IT	SMDT1	2.87098e-15	0.501786	0.36	0.273	9.28417e-11	single-pass membrane protein with aspartate rich tail 1
L3-4 Mid IT	ILDR2	2.93542e-15	0.624101	0.564	0.538	9.49256e-11	immunoglobulin like domain containing receptor 2
L3-4 Mid IT	USP46	3.1981e-15	0.386946	0.682	0.639	1.0342e-10	ubiquitin specific peptidase 46
L3-4 Mid IT	COX14	3.25323e-15	0.368765	0.403	0.3	1.05203e-10	cytochrome c oxidase assembly factor COX14
L3-4 Mid IT	PRKAR1B	3.38076e-15	0.398829	0.772	0.762	1.09327e-10	protein kinase cAMP-dependent type I regulatory subunit beta
L3-4 Mid IT	ZDHHC23	3.53202e-15	0.545748	0.47	0.396	1.14219e-10	zinc finger DHHC-type palmitoyltransferase 23
L3-4 Mid IT	INAFM1	3.72046e-15	1.25777	0.211	0.14	1.20312e-10	InaF motif containing 1
L3-4 Mid IT	RETREG2	3.80683e-15	0.605387	0.542	0.467	1.23105e-10	reticulophagy regulator family member 2
L3-4 Mid IT	PSD3	3.97836e-15	0.209859	0.95	0.964	1.28652e-10	pleckstrin and Sec7 domain containing 3
L3-4 Mid IT	CYC1	4.09478e-15	0.867179	0.272	0.195	1.32417e-10	cytochrome c1
L3-4 Mid IT	TCEAL5	4.28021e-15	0.615945	0.438	0.35	1.38413e-10	transcription elongation factor A like 5
L3-4 Mid IT	NUTF2	4.54758e-15	0.882689	0.275	0.198	1.4706e-10	nuclear transport factor 2
L3-4 Mid IT	BAD	4.76623e-15	0.693774	0.351	0.269	1.5413e-10	BCL2 associated agonist of cell death
L3-4 Mid IT	TAF9B	4.80339e-15	0.941736	0.217	0.145	1.55332e-10	TATA-box binding protein associated factor 9b
L3-4 Mid IT	MYO16	5.04546e-15	1.09101	0.236	0.168	1.6316e-10	myosin XVI
L3-4 Mid IT	PRRT1	5.10736e-15	0.666821	0.525	0.456	1.65162e-10	proline rich transmembrane protein 1
L3-4 Mid IT	TEX264	5.27177e-15	0.990764	0.216	0.142	1.70479e-10	testis expressed 264, ER-phagy receptor
L3-4 Mid IT	AKAP11	5.50221e-15	0.223276	0.894	0.904	1.77931e-10	A-kinase anchoring protein 11
L3-4 Mid IT	AC007368.1	5.53952e-15	0.798658	0.44	0.393	1.79137e-10
L3-4 Mid IT	NWD2	5.79517e-15	0.394493	0.73	0.77	1.87404e-10	NACHT and WD repeat domain containing 2
L3-4 Mid IT	KRTCAP2	5.90587e-15	0.615072	0.385	0.298	1.90984e-10	keratinocyte associated protein 2
L3-4 Mid IT	CLTB	7.24844e-15	0.641334	0.598	0.551	2.344e-10	clathrin light chain B
L3-4 Mid IT	SLC30A1	7.4313e-15	0.679439	0.299	0.218	2.40313e-10	solute carrier family 30 member 1
L3-4 Mid IT	PRKCA	7.846e-15	0.456289	0.643	0.616	2.53724e-10	protein kinase C alpha
L3-4 Mid IT	RPL30	7.93586e-15	0.174777	0.676	0.6	2.5663e-10	ribosomal protein L30
L3-4 Mid IT	C11orf87	7.95466e-15	0.435791	0.72	0.694	2.57238e-10	chromosome 11 open reading frame 87
L3-4 Mid IT	NFE2L1	8.22672e-15	0.619002	0.615	0.579	2.66036e-10	NFE2 like bZIP transcription factor 1
L3-4 Mid IT	SRSF8	9.5369e-15	0.629325	0.495	0.415	3.08404e-10	serine and arginine rich splicing factor 8
L3-4 Mid IT	NTHL1	1.0069e-14	0.757643	0.196	0.126	3.25612e-10	nth like DNA glycosylase 1
L3-4 Mid IT	CCDC107	1.0228e-14	0.773026	0.288	0.209	3.30753e-10	coiled-coil domain containing 107
L3-4 Mid IT	LSM10	1.03629e-14	0.74594	0.257	0.18	3.35115e-10	LSM10, U7 small nuclear RNA associated
L3-4 Mid IT	C1orf194	1.09557e-14	1.84807	0.07	0.028	3.54286e-10
L3-4 Mid IT	MRPS12	1.17867e-14	0.973839	0.159	0.096	3.8116e-10	mitochondrial ribosomal protein S12
L3-4 Mid IT	KLHDC3	1.39622e-14	0.5332	0.581	0.527	4.51509e-10	kelch domain containing 3
L3-4 Mid IT	SLC25A5	1.4085e-14	0.419184	0.383	0.291	4.55482e-10	solute carrier family 25 member 5
L3-4 Mid IT	DISC1FP1	1.41829e-14	0.751075	0.186	0.118	4.58647e-10	DISC1 fusion partner 1
L3-4 Mid IT	LSM3	1.52163e-14	0.538105	0.378	0.294	4.92065e-10	LSM3 homolog, U6 small nuclear RNA and mRNA degradation associated
L3-4 Mid IT	PPP3CB	1.59233e-14	0.333772	0.866	0.883	5.14929e-10	protein phosphatase 3 catalytic subunit beta
L3-4 Mid IT	GUCY1B1	1.59883e-14	0.331602	0.829	0.843	5.17029e-10	guanylate cyclase 1 soluble subunit beta 1
L3-4 Mid IT	EGR4	1.61783e-14	0.91952	0.152	0.09	5.23173e-10	early growth response 4
L3-4 Mid IT	C3orf80	1.68634e-14	0.631673	0.342	0.255	5.4533e-10	chromosome 3 open reading frame 80
L3-4 Mid IT	SSX2IP	1.79883e-14	0.348835	0.847	0.879	5.81707e-10	SSX family member 2 interacting protein
L3-4 Mid IT	SAMD4A	1.93042e-14	0.44694	0.594	0.548	6.2426e-10	sterile alpha motif domain containing 4A
L3-4 Mid IT	MTMR6	1.94951e-14	0.520057	0.606	0.542	6.30433e-10	myotubularin related protein 6
L3-4 Mid IT	CTSB	1.99214e-14	0.700258	0.596	0.541	6.44217e-10	cathepsin B
L3-4 Mid IT	LINC01237	2.31333e-14	0.886112	0.16	0.098	7.48086e-10	long intergenic non-protein coding RNA 1237
L3-4 Mid IT	SELENOT	2.44335e-14	0.454303	0.686	0.652	7.90132e-10	selenoprotein T
L3-4 Mid IT	COPE	2.44431e-14	0.638257	0.363	0.283	7.90442e-10	COPI coat complex subunit epsilon
L3-4 Mid IT	VDAC2	2.50343e-14	0.645743	0.487	0.413	8.0956e-10	voltage dependent anion channel 2
L3-4 Mid IT	ARHGDIA	2.95756e-14	0.648729	0.434	0.359	9.56415e-10	Rho GDP dissociation inhibitor alpha
L3-4 Mid IT	MESP1	3.03717e-14	0.719093	0.302	0.224	9.82159e-10	mesoderm posterior bHLH transcription factor 1
L3-4 Mid IT	NPY	3.16034e-14	0.73788	0.1	0.049	1.02199e-09	neuropeptide Y
L3-4 Mid IT	CLVS2	3.47936e-14	0.307038	0.806	0.812	1.12516e-09	clavesin 2
L3-4 Mid IT	SOX11	3.48245e-14	1.10752	0.044	0.012	1.12615e-09	SRY-box transcription factor 11
L3-4 Mid IT	AC016717.2	3.61022e-14	0.869553	0.414	0.35	1.16747e-09
L3-4 Mid IT	PRDX5	3.61416e-14	0.253602	0.507	0.398	1.16875e-09	peroxiredoxin 5
L3-4 Mid IT	TCEAL8	3.78854e-14	0.492682	0.462	0.374	1.22514e-09	transcription elongation factor A like 8
L3-4 Mid IT	NR2F1	3.81702e-14	0.331573	0.697	0.635	1.23435e-09	nuclear receptor subfamily 2 group F member 1
L3-4 Mid IT	TGOLN2	3.83427e-14	0.402008	0.687	0.641	1.23993e-09	trans-golgi network protein 2
L3-4 Mid IT	DDT	4.29361e-14	0.171819	0.466	0.357	1.38847e-09	D-dopachrome tautomerase
L3-4 Mid IT	NAPA	4.49604e-14	0.74116	0.49	0.421	1.45393e-09	NSF attachment protein alpha
L3-4 Mid IT	MLIP	4.72492e-14	0.437541	0.716	0.754	1.52795e-09	muscular LMNA interacting protein
L3-4 Mid IT	USP6NL	4.8646e-14	0.452929	0.349	0.267	1.57312e-09	USP6 N-terminal like
L3-4 Mid IT	NTM	5.19643e-14	0.223843	0.83	0.84	1.68042e-09	neurotrimin
L3-4 Mid IT	HNRNPDL	5.55477e-14	0.312644	0.839	0.87	1.7963e-09	heterogeneous nuclear ribonucleoprotein D like
L3-4 Mid IT	TMEM150C	5.63885e-14	0.520234	0.584	0.544	1.82349e-09	transmembrane protein 150C
L3-4 Mid IT	HES4	6.11989e-14	0.766091	0.284	0.206	1.97905e-09	hes family bHLH transcription factor 4
L3-4 Mid IT	DLL3	6.26891e-14	1.07854	0.153	0.092	2.02724e-09	delta like canonical Notch ligand 3
L3-4 Mid IT	NDUFA11	6.9295e-14	0.247019	0.501	0.404	2.24086e-09	NADH:ubiquinone oxidoreductase subunit A11
L3-4 Mid IT	TMEM155	7.34454e-14	0.735199	0.477	0.4	2.37508e-09
L3-4 Mid IT	CCT7	7.49041e-14	0.618584	0.391	0.307	2.42225e-09	chaperonin containing TCP1 subunit 7
L3-4 Mid IT	KPNA2	7.72581e-14	0.913343	0.314	0.239	2.49837e-09	karyopherin subunit alpha 2
L3-4 Mid IT	AC117453.1	8.11531e-14	1.1756	0.311	0.248	2.62433e-09
L3-4 Mid IT	GRASP	8.32585e-14	0.794833	0.344	0.269	2.69241e-09
L3-4 Mid IT	C7orf50	8.56178e-14	0.564544	0.55	0.496	2.76871e-09	chromosome 7 open reading frame 50
L3-4 Mid IT	CHP1	9.17112e-14	0.480743	0.455	0.367	2.96576e-09	calcineurin like EF-hand protein 1
L3-4 Mid IT	TAX1BP1	1.13522e-13	0.337328	0.824	0.837	3.67108e-09	Tax1 binding protein 1
L3-4 Mid IT	AC243829.1	1.15405e-13	0.637999	0.25	0.174	3.73196e-09
L3-4 Mid IT	DUSP7	1.17667e-13	0.896679	0.244	0.171	3.80512e-09	dual specificity phosphatase 7
L3-4 Mid IT	POLR3K	1.22442e-13	0.810731	0.232	0.16	3.95953e-09	RNA polymerase III subunit K
L3-4 Mid IT	SPCS2	1.23863e-13	0.425263	0.698	0.685	4.00547e-09	signal peptidase complex subunit 2
L3-4 Mid IT	INF2	1.25353e-13	0.700941	0.259	0.185	4.05367e-09	inverted formin 2
L3-4 Mid IT	SLC25A4	1.3472e-13	0.476323	0.574	0.507	4.35657e-09	solute carrier family 25 member 4
L3-4 Mid IT	MRPL51	1.44537e-13	0.314746	0.386	0.29	4.67403e-09	mitochondrial ribosomal protein L51
L3-4 Mid IT	NUDC	1.46347e-13	0.549301	0.517	0.449	4.73257e-09	nuclear distribution C, dynein complex regulator
L3-4 Mid IT	NAPG	1.60128e-13	0.379322	0.665	0.621	5.17822e-09	NSF attachment protein gamma
L3-4 Mid IT	PHYHIP	1.63642e-13	0.559225	0.753	0.767	5.29186e-09	phytanoyl-CoA 2-hydroxylase interacting protein
L3-4 Mid IT	CAPZA2	1.91712e-13	0.371853	0.784	0.779	6.19958e-09	capping actin protein of muscle Z-line subunit alpha 2
L3-4 Mid IT	FAIM2	1.96959e-13	0.438033	0.838	0.874	6.36927e-09	Fas apoptotic inhibitory molecule 2
L3-4 Mid IT	ENO1	1.97285e-13	0.493933	0.618	0.571	6.37979e-09	enolase 1
L3-4 Mid IT	ATP5PB	1.99503e-13	0.623689	0.544	0.486	6.45153e-09	ATP synthase peripheral stalk-membrane subunit b
L3-4 Mid IT	UNC13A	2.24932e-13	0.377897	0.721	0.698	7.27385e-09	unc-13 homolog A
L3-4 Mid IT	NDUFAF8	2.31059e-13	0.509276	0.411	0.324	7.47199e-09	NADH:ubiquinone oxidoreductase complex assembly factor 8
L3-4 Mid IT	LSM7	2.33528e-13	0.603869	0.449	0.371	7.55184e-09	LSM7 homolog, U6 small nuclear RNA and mRNA degradation associated
L3-4 Mid IT	ADTRP	2.37021e-13	0.825047	0.192	0.127	7.66479e-09	androgen dependent TFPI regulating protein
L3-4 Mid IT	FKBP1B	2.68362e-13	0.864441	0.281	0.206	8.67829e-09	FKBP prolyl isomerase 1B
L3-4 Mid IT	EMC7	2.80583e-13	0.661382	0.364	0.289	9.07351e-09	ER membrane protein complex subunit 7
L3-4 Mid IT	RPS11	2.87996e-13	0.248945	0.602	0.522	9.31322e-09	ribosomal protein S11
L3-4 Mid IT	GREM1	2.90216e-13	1.27992	0.107	0.058	9.38502e-09	gremlin 1, DAN family BMP antagonist
L3-4 Mid IT	PRUNE2	2.94635e-13	0.349604	0.759	0.778	9.52792e-09	prune homolog 2 with BCH domain
L3-4 Mid IT	RPS15A	3.1471e-13	0.452859	0.458	0.383	1.01771e-08	ribosomal protein S15a
L3-4 Mid IT	ADAMTS1	3.26492e-13	1.34793	0.07	0.03	1.05581e-08	ADAM metallopeptidase with thrombospondin type 1 motif 1
L3-4 Mid IT	RPL39	3.4318e-13	0.193375	0.642	0.55	1.10978e-08	ribosomal protein L39
L3-4 Mid IT	AJ239322.1	3.43947e-13	1.14911	0.074	0.033	1.11225e-08
L3-4 Mid IT	HTATSF1	3.56312e-13	0.582054	0.419	0.346	1.15224e-08	HIV-1 Tat specific factor 1
L3-4 Mid IT	ACSL4	3.77472e-13	0.439298	0.766	0.758	1.22067e-08	acyl-CoA synthetase long chain family member 4
L3-4 Mid IT	DLGAP1	3.99607e-13	0.118297	0.932	0.954	1.29225e-08	DLG associated protein 1
L3-4 Mid IT	PCDH20	4.02575e-13	0.752806	0.413	0.34	1.30185e-08	protocadherin 20
L3-4 Mid IT	SERPINF1	4.14033e-13	0.874351	0.272	0.199	1.3389e-08	serpin family F member 1
L3-4 Mid IT	ARPC4	4.43053e-13	0.682982	0.393	0.319	1.43274e-08	actin related protein 2/3 complex subunit 4
L3-4 Mid IT	PFDN4	4.45038e-13	0.477905	0.509	0.445	1.43916e-08	prefoldin subunit 4
L3-4 Mid IT	EIF3I	4.53369e-13	0.891002	0.242	0.173	1.4661e-08	eukaryotic translation initiation factor 3 subunit I
L3-4 Mid IT	NDUFS7	4.55333e-13	0.432256	0.393	0.31	1.47246e-08	NADH:ubiquinone oxidoreductase core subunit S7
L3-4 Mid IT	TUSC1	4.59778e-13	0.669388	0.221	0.151	1.48683e-08	tumor suppressor candidate 1
L3-4 Mid IT	CMTM4	4.61691e-13	0.510385	0.695	0.68	1.49302e-08	CKLF like MARVEL transmembrane domain containing 4
L3-4 Mid IT	NDUFS8	5.09886e-13	0.621076	0.374	0.296	1.64887e-08	NADH:ubiquinone oxidoreductase core subunit S8
L3-4 Mid IT	LBH	6.04807e-13	1.09481	0.094	0.048	1.95582e-08	LBH regulator of WNT signaling pathway
L3-4 Mid IT	GSTT2B	6.15608e-13	1.35349	0.142	0.087	1.99075e-08	glutathione S-transferase theta 2B
L3-4 Mid IT	MRPL47	6.35954e-13	0.437553	0.333	0.251	2.05655e-08	mitochondrial ribosomal protein L47
L3-4 Mid IT	FBXO45	6.72431e-13	0.576657	0.469	0.393	2.17451e-08	F-box protein 45
L3-4 Mid IT	ABR	7.5668e-13	0.465714	0.74	0.742	2.44695e-08	ABR activator of RhoGEF and GTPase
L3-4 Mid IT	MYL6B	7.65254e-13	0.509902	0.482	0.411	2.47468e-08	myosin light chain 6B
L3-4 Mid IT	TPM1	7.70187e-13	0.515843	0.638	0.604	2.49063e-08	tropomyosin 1
L3-4 Mid IT	PSMB3	7.93384e-13	0.461911	0.429	0.346	2.56565e-08	proteasome 20S subunit beta 3
L3-4 Mid IT	HLA-DQB1	7.98386e-13	1.46245	0.122	0.071	2.58182e-08	major histocompatibility complex, class II, DQ beta 1
L3-4 Mid IT	SIRPA	8.53018e-13	0.371707	0.784	0.793	2.75849e-08	signal regulatory protein alpha
L3-4 Mid IT	AC004148.1	8.64298e-13	0.986585	0.108	0.059	2.79497e-08
L3-4 Mid IT	ARHGEF2	9.6177e-13	0.598765	0.418	0.349	3.11017e-08	Rho/Rac guanine nucleotide exchange factor 2
L3-4 Mid IT	TM7SF2	9.63721e-13	0.761151	0.252	0.183	3.11648e-08	transmembrane 7 superfamily member 2
L3-4 Mid IT	CLUL1	9.6532e-13	0.963436	0.135	0.079	3.12165e-08	clusterin like 1
L3-4 Mid IT	ATP6V1C1	1.04387e-12	0.425408	0.776	0.781	3.37566e-08	ATPase H+ transporting V1 subunit C1
L3-4 Mid IT	LINC02347	1.07515e-12	0.770759	0.126	0.074	3.47683e-08	long intergenic non-protein coding RNA 2347
L3-4 Mid IT	GRM5-AS1	1.12183e-12	0.45021	0.571	0.52	3.62777e-08	GRM5 antisense RNA 1
L3-4 Mid IT	CDH10	1.14382e-12	0.223704	0.825	0.879	3.69887e-08	cadherin 10
L3-4 Mid IT	PSMB6	1.14643e-12	0.457784	0.327	0.244	3.70732e-08	proteasome 20S subunit beta 6
L3-4 Mid IT	NR2F6	1.21885e-12	1.01056	0.204	0.138	3.94153e-08	nuclear receptor subfamily 2 group F member 6
L3-4 Mid IT	KLF6	1.2406e-12	0.486605	0.414	0.33	4.01185e-08	KLF transcription factor 6
L3-4 Mid IT	ARFGEF3	1.24653e-12	0.343215	0.813	0.834	4.03103e-08	ARFGEF family member 3
L3-4 Mid IT	TUFM	1.24681e-12	0.616821	0.32	0.247	4.03192e-08	Tu translation elongation factor, mitochondrial
L3-4 Mid IT	NPAS4	1.25447e-12	1.49285	0.048	0.016	4.05671e-08	neuronal PAS domain protein 4
L3-4 Mid IT	RPL13A	1.2635e-12	0.299897	0.611	0.541	4.08589e-08	ribosomal protein L13a
L3-4 Mid IT	CCDC124	1.30606e-12	1.00697	0.226	0.159	4.22354e-08	coiled-coil domain containing 124
L3-4 Mid IT	GET3	1.40155e-12	0.927671	0.159	0.101	4.53233e-08	guided entry of tail-anchored proteins factor 3, ATPase
L3-4 Mid IT	MPG	1.48783e-12	0.66365	0.372	0.296	4.81134e-08	N-methylpurine DNA glycosylase
L3-4 Mid IT	IL12RB2	1.56614e-12	0.471005	0.386	0.31	5.06457e-08	interleukin 12 receptor subunit beta 2
L3-4 Mid IT	CAMK2D	1.60795e-12	0.310685	0.798	0.811	5.1998e-08	calcium/calmodulin dependent protein kinase II delta
L3-4 Mid IT	EMC6	1.66867e-12	0.689542	0.293	0.216	5.39615e-08	ER membrane protein complex subunit 6
L3-4 Mid IT	TIPRL	1.67072e-12	0.594204	0.642	0.623	5.40279e-08	TOR signaling pathway regulator
L3-4 Mid IT	RAB11FIP4	1.73021e-12	0.435369	0.704	0.715	5.59516e-08	RAB11 family interacting protein 4
L3-4 Mid IT	ANKRD33B	1.74239e-12	0.409167	0.673	0.68	5.63454e-08	ankyrin repeat domain 33B
L3-4 Mid IT	FNDC5	1.78439e-12	0.644421	0.324	0.247	5.77035e-08	fibronectin type III domain containing 5
L3-4 Mid IT	MRPS21	1.97569e-12	0.494532	0.581	0.54	6.389e-08	mitochondrial ribosomal protein S21
L3-4 Mid IT	TMEM14A	2.06835e-12	0.452778	0.67	0.638	6.68863e-08	transmembrane protein 14A
L3-4 Mid IT	TMEM208	2.15358e-12	0.668293	0.255	0.184	6.96425e-08	transmembrane protein 208
L3-4 Mid IT	AURKAIP1	2.33298e-12	0.38323	0.424	0.338	7.54438e-08	aurora kinase A interacting protein 1
L3-4 Mid IT	SLC1A6	2.38984e-12	0.987365	0.204	0.14	7.72827e-08	solute carrier family 1 member 6
L3-4 Mid IT	LINC01202	2.39892e-12	0.389444	0.613	0.568	7.75761e-08	long intergenic non-protein coding RNA 1202
L3-4 Mid IT	MOB4	2.53556e-12	0.465855	0.635	0.596	8.19949e-08	MOB family member 4, phocein
L3-4 Mid IT	CETN2	2.57534e-12	0.668385	0.339	0.266	8.32815e-08	centrin 2
L3-4 Mid IT	PLPPR3	2.60652e-12	1.20653	0.164	0.107	8.42896e-08	phospholipid phosphatase related 3
L3-4 Mid IT	XKR4	2.6449e-12	0.259982	0.821	0.86	8.55307e-08	XK related 4
L3-4 Mid IT	ETS2	2.82936e-12	0.377092	0.557	0.485	9.14959e-08	ETS proto-oncogene 2, transcription factor
L3-4 Mid IT	AL445207.1	2.87019e-12	0.917119	0.172	0.114	9.28161e-08
L3-4 Mid IT	AGPAT1	2.8799e-12	0.594743	0.499	0.436	9.31303e-08	1-acylglycerol-3-phosphate O-acyltransferase 1
L3-4 Mid IT	PAFAH1B1	2.95178e-12	0.29954	0.895	0.916	9.54546e-08	platelet activating factor acetylhydrolase 1b regulatory subunit 1
L3-4 Mid IT	KIF21A	2.98836e-12	0.200265	0.879	0.906	9.66375e-08	kinesin family member 21A
L3-4 Mid IT	SEC61G	3.12147e-12	0.242278	0.554	0.452	1.00942e-07	SEC61 translocon subunit gamma
L3-4 Mid IT	PRR7	3.1464e-12	0.896935	0.294	0.225	1.01748e-07	proline rich 7, synaptic
L3-4 Mid IT	TKT	3.17914e-12	0.611949	0.399	0.327	1.02807e-07	transketolase
L3-4 Mid IT	ISCU	3.35574e-12	0.325735	0.628	0.566	1.08518e-07	iron-sulfur cluster assembly enzyme
L3-4 Mid IT	ANKRD37	3.39805e-12	0.596145	0.178	0.116	1.09886e-07	ankyrin repeat domain 37
L3-4 Mid IT	RASSF5	3.69278e-12	0.574585	0.327	0.254	1.19417e-07	Ras association domain family member 5
L3-4 Mid IT	CMPK1	3.93244e-12	0.483024	0.62	0.575	1.27167e-07	cytidine/uridine monophosphate kinase 1
L3-4 Mid IT	DNAJC5	4.0599e-12	0.504304	0.598	0.552	1.31289e-07	DnaJ heat shock protein family (Hsp40) member C5
L3-4 Mid IT	BLOC1S1	4.08086e-12	0.429243	0.368	0.284	1.31967e-07	biogenesis of lysosomal organelles complex 1 subunit 1
L3-4 Mid IT	GNL3	4.0953e-12	0.789293	0.394	0.326	1.32434e-07	G protein nucleolar 3
L3-4 Mid IT	AC023781.1	4.17918e-12	1.1925	0.067	0.029	1.35146e-07
L3-4 Mid IT	POLR2I	4.26525e-12	0.275128	0.425	0.335	1.3793e-07	RNA polymerase II subunit I
L3-4 Mid IT	RAB1A	4.4224e-12	0.370042	0.712	0.694	1.43011e-07	RAB1A, member RAS oncogene family
L3-4 Mid IT	NEDD9	4.45937e-12	0.577645	0.304	0.23	1.44207e-07	neural precursor cell expressed, developmentally down-regulated 9
L3-4 Mid IT	AC009264.1	4.52489e-12	0.661514	0.26	0.192	1.46326e-07
L3-4 Mid IT	AC092813.1	4.67123e-12	0.98497	0.085	0.043	1.51058e-07
L3-4 Mid IT	SVBP	4.70533e-12	0.641423	0.31	0.239	1.52161e-07	small vasohibin binding protein
L3-4 Mid IT	AC140125.2	4.77384e-12	1.40194	0.091	0.047	1.54376e-07
L3-4 Mid IT	LSM14B	5.12142e-12	0.782695	0.284	0.216	1.65617e-07	LSM family member 14B
L3-4 Mid IT	PNRC2	5.14321e-12	0.597592	0.303	0.23	1.66321e-07	proline rich nuclear receptor coactivator 2
L3-4 Mid IT	NCKAP5-AS2	5.75557e-12	0.771185	0.097	0.051	1.86124e-07	NCKAP5 antisense RNA 2
L3-4 Mid IT	NECTIN3	5.89054e-12	0.416819	0.736	0.759	1.90488e-07	nectin cell adhesion molecule 3
L3-4 Mid IT	FDX2	5.96161e-12	0.646458	0.276	0.206	1.92786e-07	ferredoxin 2
L3-4 Mid IT	SMIM10L2A	5.96352e-12	0.641926	0.304	0.23	1.92848e-07	small integral membrane protein 10 like 2A
L3-4 Mid IT	STRAP	6.33845e-12	0.460826	0.629	0.596	2.04973e-07	serine/threonine kinase receptor associated protein
L3-4 Mid IT	COX7A2L	6.5524e-12	0.37664	0.711	0.671	2.11891e-07	cytochrome c oxidase subunit 7A2 like
L3-4 Mid IT	MZT2B	6.62072e-12	0.283939	0.588	0.499	2.14101e-07	mitotic spindle organizing protein 2B
L3-4 Mid IT	MAGEF1	7.18828e-12	0.702032	0.338	0.263	2.32455e-07	MAGE family member F1
L3-4 Mid IT	KIAA1549L	7.48841e-12	0.160739	0.893	0.917	2.4216e-07	KIAA1549 like
L3-4 Mid IT	RPS5	7.5699e-12	0.380885	0.427	0.346	2.44796e-07	ribosomal protein S5
L3-4 Mid IT	MRPS7	7.75243e-12	0.636892	0.228	0.161	2.50698e-07	mitochondrial ribosomal protein S7
L3-4 Mid IT	MEAF6	7.7878e-12	0.396482	0.647	0.609	2.51842e-07	MYST/Esa1 associated factor 6
L3-4 Mid IT	TAF9	8.1388e-12	0.761502	0.366	0.296	2.63192e-07	TATA-box binding protein associated factor 9
L3-4 Mid IT	ANO3	8.3611e-12	0.305898	0.775	0.794	2.70381e-07	anoctamin 3
L3-4 Mid IT	LHX2	8.63105e-12	0.568488	0.36	0.288	2.79111e-07	LIM homeobox 2
L3-4 Mid IT	LAMTOR5	8.82357e-12	0.351435	0.487	0.404	2.85337e-07	late endosomal/lysosomal adaptor, MAPK and MTOR activator 5
L3-4 Mid IT	PTPMT1	9.23112e-12	0.700483	0.252	0.182	2.98516e-07	protein tyrosine phosphatase mitochondrial 1
L3-4 Mid IT	BHLHE22	9.42507e-12	0.860466	0.171	0.113	3.04788e-07	basic helix-loop-helix family member e22
L3-4 Mid IT	COL5A2	9.717e-12	0.763357	0.37	0.314	3.14228e-07	collagen type V alpha 2 chain
L3-4 Mid IT	MAGEH1	9.8201e-12	0.518751	0.407	0.328	3.17562e-07	MAGE family member H1
L3-4 Mid IT	SOX4	1.04179e-11	0.889501	0.25	0.186	3.36893e-07	SRY-box transcription factor 4
L3-4 Mid IT	LINC01945	1.0664e-11	0.976641	0.084	0.042	3.44854e-07	long intergenic non-protein coding RNA 1945
L3-4 Mid IT	AC004797.1	1.07539e-11	0.644683	0.292	0.223	3.47761e-07
L3-4 Mid IT	RTL8A	1.11075e-11	0.728812	0.316	0.245	3.59196e-07	retrotransposon Gag like 8A
L3-4 Mid IT	C14orf132	1.11767e-11	0.489647	0.548	0.494	3.61432e-07	chromosome 14 open reading frame 132
L3-4 Mid IT	RPL5	1.13574e-11	0.265536	0.716	0.68	3.67277e-07	ribosomal protein L5
L3-4 Mid IT	PRKCB	1.30002e-11	0.175961	0.968	0.973	4.20401e-07	protein kinase C beta
L3-4 Mid IT	RAB5IF	1.3176e-11	0.544174	0.338	0.262	4.26086e-07	RAB5 interacting factor
L3-4 Mid IT	LKAAEAR1	1.36847e-11	0.907252	0.107	0.061	4.42536e-07	LKAAEAR motif containing 1
L3-4 Mid IT	EID1	1.40318e-11	0.102092	0.803	0.733	4.5376e-07	EP300 interacting inhibitor of differentiation 1
L3-4 Mid IT	RAB6B	1.41881e-11	0.423844	0.805	0.806	4.58816e-07	RAB6B, member RAS oncogene family
L3-4 Mid IT	UQCR11	1.43565e-11	0.182288	0.568	0.472	4.64262e-07	ubiquinol-cytochrome c reductase, complex III subunit XI
L3-4 Mid IT	MRPL34	1.45468e-11	0.589611	0.407	0.338	4.70415e-07	mitochondrial ribosomal protein L34
L3-4 Mid IT	FEZ2	1.53336e-11	0.303667	0.707	0.706	4.95859e-07	fasciculation and elongation protein zeta 2
L3-4 Mid IT	RPSA	1.56995e-11	0.371886	0.616	0.582	5.07689e-07	ribosomal protein SA
L3-4 Mid IT	PUF60	1.59324e-11	0.857103	0.319	0.253	5.15221e-07	poly(U) binding splicing factor 60
L3-4 Mid IT	MRPS30	1.59812e-11	0.480798	0.468	0.403	5.168e-07	mitochondrial ribosomal protein S30
L3-4 Mid IT	NT5DC3	1.61738e-11	0.517187	0.538	0.491	5.23028e-07	5'-nucleotidase domain containing 3
L3-4 Mid IT	KANSL1-AS1	1.6787e-11	1.28661	0.072	0.034	5.42859e-07	KANSL1 antisense RNA 1
L3-4 Mid IT	TPGS1	1.70068e-11	1.01167	0.151	0.097	5.49965e-07	tubulin polyglutamylase complex subunit 1
L3-4 Mid IT	TMEM147	1.71541e-11	0.566283	0.265	0.194	5.54729e-07	transmembrane protein 147
L3-4 Mid IT	NPDC1	1.76021e-11	0.558821	0.658	0.644	5.69218e-07	neural proliferation, differentiation and control 1
L3-4 Mid IT	NCOA7	1.82291e-11	0.266319	0.843	0.869	5.89494e-07	nuclear receptor coactivator 7
L3-4 Mid IT	AC025366.1	1.86981e-11	1.03589	0.121	0.072	6.0466e-07
L3-4 Mid IT	SLC35C1	1.87191e-11	1.19306	0.083	0.042	6.05338e-07	solute carrier family 35 member C1
L3-4 Mid IT	B4GALT2	1.88876e-11	0.949043	0.27	0.205	6.10787e-07	beta-1,4-galactosyltransferase 2
L3-4 Mid IT	RHBDD2	1.89751e-11	0.655848	0.453	0.396	6.13618e-07	rhomboid domain containing 2
L3-4 Mid IT	COPS7A	1.8993e-11	0.539492	0.392	0.31	6.14195e-07	COP9 signalosome subunit 7A
L3-4 Mid IT	SSR2	1.99141e-11	0.796665	0.255	0.192	6.43981e-07	signal sequence receptor subunit 2
L3-4 Mid IT	FEZF2	1.99269e-11	0.762199	0.155	0.1	6.44396e-07	FEZ family zinc finger 2
L3-4 Mid IT	FNDC4	2.05545e-11	0.617866	0.247	0.18	6.64691e-07	fibronectin type III domain containing 4
L3-4 Mid IT	NCBP2AS2	2.08844e-11	0.542961	0.331	0.255	6.7536e-07	NCBP2 antisense 2 (head to head)
L3-4 Mid IT	AL583827.1	2.10896e-11	1.14833	0.165	0.111	6.81997e-07
L3-4 Mid IT	NHP2	2.20994e-11	0.477243	0.361	0.289	7.14649e-07	NHP2 ribonucleoprotein
L3-4 Mid IT	C17orf49	2.23803e-11	0.852115	0.215	0.151	7.23734e-07	chromosome 17 open reading frame 49
L3-4 Mid IT	COA3	2.29833e-11	0.474533	0.398	0.316	7.43234e-07	cytochrome c oxidase assembly factor 3
L3-4 Mid IT	NLK	2.33718e-11	0.185929	0.873	0.902	7.55798e-07	nemo like kinase
L3-4 Mid IT	METTL9	2.37326e-11	0.565614	0.611	0.594	7.67465e-07	methyltransferase 9, His-X-His N1(pi)-histidine
L3-4 Mid IT	PPID	2.49484e-11	0.465399	0.503	0.437	8.06782e-07	peptidylprolyl isomerase D
L3-4 Mid IT	SMYD2	2.57033e-11	0.531952	0.556	0.53	8.31193e-07	SET and MYND domain containing 2
L3-4 Mid IT	ARSJ	2.63179e-11	0.718369	0.31	0.25	8.51067e-07	arylsulfatase family member J
L3-4 Mid IT	AC111006.1	2.72531e-11	0.691683	0.205	0.144	8.81311e-07
L3-4 Mid IT	CERS6	2.76102e-11	0.197166	0.862	0.893	8.92858e-07	ceramide synthase 6
L3-4 Mid IT	CHPF	2.8646e-11	1.14693	0.149	0.095	9.26355e-07	chondroitin polymerizing factor
L3-4 Mid IT	C4orf54	2.86812e-11	0.984838	0.083	0.042	9.27493e-07	chromosome 4 open reading frame 54
L3-4 Mid IT	STK32C	2.98693e-11	0.603235	0.405	0.338	9.65914e-07	serine/threonine kinase 32C
L3-4 Mid IT	NDUFV2	3.08499e-11	0.411448	0.639	0.62	9.97623e-07	NADH:ubiquinone oxidoreductase core subunit V2
L3-4 Mid IT	SNAPC5	3.27355e-11	0.743505	0.289	0.219	1.0586e-06	small nuclear RNA activating complex polypeptide 5
L3-4 Mid IT	ODC1	3.30384e-11	0.847931	0.215	0.153	1.06839e-06	ornithine decarboxylase 1
L3-4 Mid IT	CAMK2N2	3.32382e-11	0.781268	0.169	0.113	1.07486e-06	calcium/calmodulin dependent protein kinase II inhibitor 2
L3-4 Mid IT	BCKDK	3.32397e-11	0.808894	0.157	0.102	1.07491e-06	branched chain keto acid dehydrogenase kinase
L3-4 Mid IT	KLHL42	3.38696e-11	0.340551	0.696	0.678	1.09528e-06	kelch like family member 42
L3-4 Mid IT	ARHGAP20	3.4508e-11	0.334194	0.724	0.745	1.11592e-06	Rho GTPase activating protein 20
L3-4 Mid IT	PSMD13	3.57904e-11	0.6919	0.384	0.319	1.15739e-06	proteasome 26S subunit, non-ATPase 13
L3-4 Mid IT	RNF5	3.59576e-11	0.735821	0.222	0.159	1.1628e-06	ring finger protein 5
L3-4 Mid IT	NDUFB4	3.6302e-11	0.157955	0.597	0.509	1.17393e-06	NADH:ubiquinone oxidoreductase subunit B4
L3-4 Mid IT	RAMP1	3.6449e-11	0.162868	0.236	0.311	1.17869e-06	receptor activity modifying protein 1
L3-4 Mid IT	GRINA	3.73077e-11	0.533965	0.545	0.493	1.20646e-06	glutamate ionotropic receptor NMDA type subunit associated protein 1
L3-4 Mid IT	BRI3	3.89092e-11	0.46143	0.542	0.488	1.25824e-06	brain protein I3
L3-4 Mid IT	CALR	3.92014e-11	0.705699	0.33	0.26	1.2677e-06	calreticulin
L3-4 Mid IT	FJX1	4.11909e-11	0.793679	0.201	0.141	1.33203e-06	four-jointed box kinase 1
L3-4 Mid IT	TMEM9B	4.53491e-11	0.656701	0.444	0.376	1.4665e-06	TMEM9 domain family member B
L3-4 Mid IT	NAP1L2	4.56772e-11	0.294751	0.735	0.678	1.47711e-06	nucleosome assembly protein 1 like 2
L3-4 Mid IT	RPL37A	4.62798e-11	0.100164	0.796	0.751	1.4966e-06	ribosomal protein L37a
L3-4 Mid IT	AREG	4.63739e-11	4.82498	0.016	0	1.49964e-06	amphiregulin
L3-4 Mid IT	CRK	5.07791e-11	0.427624	0.496	0.432	1.6421e-06	CRK proto-oncogene, adaptor protein
L3-4 Mid IT	PMEPA1	5.14953e-11	0.63048	0.393	0.327	1.66526e-06	prostate transmembrane protein, androgen induced 1
L3-4 Mid IT	GRIA3	5.41201e-11	0.197025	0.855	0.893	1.75014e-06	glutamate ionotropic receptor AMPA type subunit 3
L3-4 Mid IT	GNPTAB	5.52782e-11	0.366116	0.695	0.689	1.78759e-06	N-acetylglucosamine-1-phosphate transferase subunits alpha and beta
L3-4 Mid IT	NDUFC1	5.66238e-11	0.188959	0.587	0.499	1.8311e-06	NADH:ubiquinone oxidoreductase subunit C1
L3-4 Mid IT	MRFAP1L1	5.6628e-11	0.607479	0.468	0.411	1.83124e-06	Morf4 family associated protein 1 like 1
L3-4 Mid IT	NUDT16L1	5.68539e-11	1.01523	0.237	0.177	1.83854e-06	nudix hydrolase 16 like 1
L3-4 Mid IT	POLR2E	6.01061e-11	0.644197	0.325	0.254	1.94371e-06	RNA polymerase II, I and III subunit E
L3-4 Mid IT	RPL36AL	6.0432e-11	0.403403	0.433	0.347	1.95425e-06	ribosomal protein L36a like
L3-4 Mid IT	AC010503.1	6.19467e-11	1.02924	0.192	0.134	2.00323e-06
L3-4 Mid IT	MAP2	6.43182e-11	0.10792	0.965	0.984	2.07992e-06	microtubule associated protein 2
L3-4 Mid IT	C12orf42	6.67707e-11	0.626151	0.279	0.213	2.15923e-06	chromosome 12 open reading frame 42
L3-4 Mid IT	AC007325.4	7.47106e-11	1.1605	0.1	0.057	2.41599e-06
L3-4 Mid IT	MAZ	7.65356e-11	0.649783	0.323	0.257	2.47501e-06	MYC associated zinc finger protein
L3-4 Mid IT	SUMO3	7.83269e-11	0.346466	0.607	0.541	2.53294e-06	small ubiquitin like modifier 3
L3-4 Mid IT	ZNHIT1	7.83978e-11	0.531127	0.274	0.206	2.53523e-06	zinc finger HIT-type containing 1
L3-4 Mid IT	PRKCG	7.90471e-11	0.735624	0.427	0.372	2.55623e-06	protein kinase C gamma
L3-4 Mid IT	UBLCP1	7.99755e-11	0.431898	0.541	0.481	2.58625e-06	ubiquitin like domain containing CTD phosphatase 1
L3-4 Mid IT	SBNO1	8.11594e-11	0.446084	0.698	0.697	2.62453e-06	strawberry notch homolog 1
L3-4 Mid IT	DAAM1	8.61628e-11	0.315563	0.772	0.789	2.78633e-06	dishevelled associated activator of morphogenesis 1
L3-4 Mid IT	MLF2	8.7695e-11	0.499433	0.659	0.64	2.83588e-06	myeloid leukemia factor 2
L3-4 Mid IT	PCBD1	9.11739e-11	0.763172	0.234	0.173	2.94838e-06	pterin-4 alpha-carbinolamine dehydratase 1
L3-4 Mid IT	NPM3	1.01059e-10	1.06509	0.128	0.079	3.26804e-06	nucleophosmin/nucleoplasmin 3
L3-4 Mid IT	ASPHD1	1.03714e-10	0.592495	0.433	0.366	3.35391e-06	aspartate beta-hydroxylase domain containing 1
L3-4 Mid IT	TSR3	1.04651e-10	0.846576	0.185	0.126	3.38419e-06	TSR3 ribosome maturation factor
L3-4 Mid IT	GDF10	1.04829e-10	1.17831	0.105	0.061	3.38997e-06	growth differentiation factor 10
L3-4 Mid IT	RBP4	1.07149e-10	1.03079	0.196	0.14	3.46497e-06	retinol binding protein 4
L3-4 Mid IT	MRPS34	1.18785e-10	0.678654	0.284	0.216	3.84128e-06	mitochondrial ribosomal protein S34
L3-4 Mid IT	HNRNPH2	1.19953e-10	0.418121	0.57	0.509	3.87904e-06	heterogeneous nuclear ribonucleoprotein H2
L3-4 Mid IT	UBQLN2	1.20069e-10	0.50896	0.531	0.473	3.88281e-06	ubiquilin 2
L3-4 Mid IT	FOXG1	1.23514e-10	0.376684	0.634	0.589	3.9942e-06	forkhead box G1
L3-4 Mid IT	RNF6	1.25468e-10	0.532494	0.4	0.333	4.0574e-06	ring finger protein 6
L3-4 Mid IT	UBA52	1.26091e-10	0.22492	0.636	0.575	4.07752e-06	ubiquitin A-52 residue ribosomal protein fusion product 1
L3-4 Mid IT	FZD3	1.26975e-10	0.230986	0.864	0.893	4.10611e-06	frizzled class receptor 3
L3-4 Mid IT	AL118516.1	1.27937e-10	0.357016	0.198	0.137	4.13722e-06
L3-4 Mid IT	CDC42EP3	1.2823e-10	0.891507	0.256	0.194	4.1467e-06	CDC42 effector protein 3
L3-4 Mid IT	PTPRA	1.30249e-10	0.231502	0.834	0.865	4.21199e-06	protein tyrosine phosphatase receptor type A
L3-4 Mid IT	GLRX5	1.31202e-10	0.431838	0.429	0.352	4.24281e-06	glutaredoxin 5
L3-4 Mid IT	PSMG3	1.31757e-10	0.582946	0.286	0.218	4.26076e-06	proteasome assembly chaperone 3
L3-4 Mid IT	GAL	1.36727e-10	1.10398	0.119	0.073	4.42148e-06	galanin and GMAP prepropeptide
L3-4 Mid IT	CDK5R1	1.41296e-10	0.433627	0.776	0.769	4.56922e-06	cyclin dependent kinase 5 regulatory subunit 1
L3-4 Mid IT	SNRNP25	1.41721e-10	0.455344	0.31	0.238	4.58297e-06	small nuclear ribonucleoprotein U11/U12 subunit 25
L3-4 Mid IT	FAM157C	1.49054e-10	0.503698	0.169	0.113	4.8201e-06	family with sequence similarity 157 member C
L3-4 Mid IT	ISOC2	1.50148e-10	0.97311	0.159	0.106	4.85549e-06	isochorismatase domain containing 2
L3-4 Mid IT	MAP2K1	1.51706e-10	0.371547	0.715	0.712	4.90585e-06	mitogen-activated protein kinase kinase 1
L3-4 Mid IT	LYNX1	1.5471e-10	0.646828	0.471	0.416	5.00301e-06	Ly6/neurotoxin 1
L3-4 Mid IT	RHOBTB2	1.69547e-10	0.481247	0.585	0.544	5.4828e-06	Rho related BTB domain containing 2
L3-4 Mid IT	SECISBP2L	1.7375e-10	0.301042	0.818	0.836	5.61873e-06	SECIS binding protein 2 like
L3-4 Mid IT	LINC00641	1.75354e-10	0.405675	0.487	0.417	5.67061e-06	long intergenic non-protein coding RNA 641
L3-4 Mid IT	EMD	1.8226e-10	0.750907	0.297	0.23	5.89392e-06	emerin
L3-4 Mid IT	ATP5MF	1.82585e-10	0.160727	0.527	0.434	5.90443e-06	ATP synthase membrane subunit f
L3-4 Mid IT	ATG101	1.85582e-10	0.958079	0.188	0.131	6.00136e-06	autophagy related 101
L3-4 Mid IT	CTDNEP1	1.98956e-10	0.579145	0.427	0.367	6.43382e-06	CTD nuclear envelope phosphatase 1
L3-4 Mid IT	MGLL	1.99715e-10	0.27571	0.674	0.647	6.45837e-06	monoglyceride lipase
L3-4 Mid IT	NDUFS2	2.16994e-10	0.45152	0.541	0.493	7.01716e-06	NADH:ubiquinone oxidoreductase core subunit S2
L3-4 Mid IT	FAM53B	2.23815e-10	0.548225	0.361	0.304	7.23772e-06	family with sequence similarity 53 member B
L3-4 Mid IT	PTPN11	2.24094e-10	0.355638	0.762	0.76	7.24675e-06	protein tyrosine phosphatase non-receptor type 11
L3-4 Mid IT	IDI1	2.2782e-10	0.315081	0.486	0.41	7.36724e-06	isopentenyl-diphosphate delta isomerase 1
L3-4 Mid IT	KCNG1	2.33689e-10	1.23278	0.121	0.075	7.55702e-06	potassium voltage-gated channel modifier subfamily G member 1
L3-4 Mid IT	XRCC6	2.34777e-10	0.531799	0.549	0.515	7.59222e-06	X-ray repair cross complementing 6
L3-4 Mid IT	PREX1	2.35332e-10	0.569951	0.308	0.242	7.61016e-06	phosphatidylinositol-3,4,5-trisphosphate dependent Rac exchange factor 1
L3-4 Mid IT	CDKL5	2.36355e-10	0.191183	0.896	0.91	7.64324e-06	cyclin dependent kinase like 5
L3-4 Mid IT	VSTM2L	2.36942e-10	0.9028	0.376	0.32	7.66225e-06	V-set and transmembrane domain containing 2 like
L3-4 Mid IT	ZHX1	2.3788e-10	0.452456	0.577	0.546	7.69257e-06	zinc fingers and homeoboxes 1
L3-4 Mid IT	NRIP3	2.40023e-10	0.546677	0.305	0.24	7.76187e-06	nuclear receptor interacting protein 3
L3-4 Mid IT	POLR3H	2.44189e-10	0.577058	0.321	0.252	7.89659e-06	RNA polymerase III subunit H
L3-4 Mid IT	SURF1	2.46922e-10	0.620402	0.145	0.095	7.98497e-06	SURF1 cytochrome c oxidase assembly factor
L3-4 Mid IT	CCNQ	2.52333e-10	0.758529	0.163	0.108	8.15994e-06	cyclin Q
L3-4 Mid IT	LY6E	2.5997e-10	0.710806	0.41	0.347	8.4069e-06	lymphocyte antigen 6 family member E
L3-4 Mid IT	CACNG3	2.62923e-10	0.348949	0.681	0.671	8.5024e-06	calcium voltage-gated channel auxiliary subunit gamma 3
L3-4 Mid IT	AC011287.1	2.85948e-10	0.611537	0.631	0.654	9.24699e-06
L3-4 Mid IT	MARCH6	2.908e-10	0.222507	0.889	0.911	9.40388e-06
L3-4 Mid IT	TRIM36	2.92502e-10	0.554328	0.323	0.261	9.45892e-06	tripartite motif containing 36
L3-4 Mid IT	PPM1A	2.94932e-10	0.25854	0.819	0.832	9.53751e-06	protein phosphatase, Mg2+/Mn2+ dependent 1A
L3-4 Mid IT	NUDT3	2.95435e-10	0.366823	0.728	0.711	9.55377e-06	nudix hydrolase 3
L3-4 Mid IT	RAP2A	3.00039e-10	0.239487	0.816	0.826	9.70266e-06	RAP2A, member of RAS oncogene family
L3-4 Mid IT	AC104083.1	3.06083e-10	0.706587	0.282	0.217	9.89813e-06
L3-4 Mid IT	EIF4G1	3.15732e-10	0.771397	0.35	0.289	1.02101e-05	eukaryotic translation initiation factor 4 gamma 1
L3-4 Mid IT	PHB2	3.27769e-10	0.74193	0.308	0.244	1.05994e-05	prohibitin 2
L3-4 Mid IT	HDDC2	3.39972e-10	0.608678	0.422	0.36	1.0994e-05	HD domain containing 2
L3-4 Mid IT	TCEAL1	3.48956e-10	0.526046	0.469	0.404	1.12845e-05	transcription elongation factor A like 1
L3-4 Mid IT	SPOCK2	3.49109e-10	0.474354	0.595	0.557	1.12895e-05	SPARC (osteonectin), cwcv and kazal like domains proteoglycan 2
L3-4 Mid IT	ZNRF1	3.76078e-10	0.386612	0.582	0.547	1.21616e-05	zinc and ring finger 1
L3-4 Mid IT	ADAMTS9	3.76665e-10	0.96752	0.098	0.056	1.21806e-05	ADAM metallopeptidase with thrombospondin type 1 motif 9
L3-4 Mid IT	CCNYL1	3.79212e-10	0.446036	0.506	0.467	1.22629e-05	cyclin Y like 1
L3-4 Mid IT	TMEM240	3.82884e-10	0.751905	0.282	0.218	1.23817e-05	transmembrane protein 240
L3-4 Mid IT	TOMM6	4.04243e-10	0.329821	0.502	0.427	1.30724e-05	translocase of outer mitochondrial membrane 6
L3-4 Mid IT	MAFG	4.05898e-10	0.452782	0.387	0.317	1.31259e-05	MAF bZIP transcription factor G
L3-4 Mid IT	ARL1	4.15176e-10	0.639097	0.506	0.457	1.3426e-05	ADP ribosylation factor like GTPase 1
L3-4 Mid IT	AP2B1	4.15476e-10	0.286331	0.849	0.871	1.34356e-05	adaptor related protein complex 2 subunit beta 1
L3-4 Mid IT	PLEKHB2	4.26185e-10	0.27001	0.719	0.692	1.3782e-05	pleckstrin homology domain containing B2
L3-4 Mid IT	RRS1	4.30185e-10	0.907023	0.081	0.044	1.39113e-05	ribosome biogenesis regulator 1 homolog
L3-4 Mid IT	PGP	4.32203e-10	0.373715	0.532	0.471	1.39766e-05	phosphoglycolate phosphatase
L3-4 Mid IT	SAC3D1	4.33803e-10	0.671173	0.202	0.143	1.40283e-05	SAC3 domain containing 1
L3-4 Mid IT	NAXE	4.42752e-10	0.712173	0.149	0.098	1.43177e-05	NAD(P)HX epimerase
L3-4 Mid IT	NDUFA3	4.54162e-10	0.237262	0.439	0.362	1.46867e-05	NADH:ubiquinone oxidoreductase subunit A3
L3-4 Mid IT	LRPAP1	4.58726e-10	0.618852	0.455	0.395	1.48343e-05	LDL receptor related protein associated protein 1
L3-4 Mid IT	IMP4	4.66089e-10	0.853436	0.214	0.155	1.50724e-05	IMP U3 small nucleolar ribonucleoprotein 4
L3-4 Mid IT	NDRG3	4.76757e-10	0.436948	0.668	0.641	1.54174e-05	NDRG family member 3
L3-4 Mid IT	FBLL1	4.78835e-10	0.488394	0.293	0.227	1.54846e-05	fibrillarin like 1
L3-4 Mid IT	LERFS	4.8251e-10	1.02972	0.121	0.077	1.56034e-05	lncRNA negative regulator of fibroblast-like synoviocyte migration, SYNCRIP interacting
L3-4 Mid IT	AL161772.1	5.24242e-10	0.493248	0.289	0.224	1.69529e-05
L3-4 Mid IT	FKBP4	5.3115e-10	0.533668	0.38	0.315	1.71763e-05	FKBP prolyl isomerase 4
L3-4 Mid IT	PRDM8	5.3483e-10	0.51173	0.511	0.469	1.72953e-05	PR/SET domain 8
L3-4 Mid IT	KCTD12	5.53289e-10	0.980346	0.192	0.138	1.78923e-05	potassium channel tetramerization domain containing 12
L3-4 Mid IT	CORO1A	5.56579e-10	0.787546	0.235	0.177	1.79986e-05	coronin 1A
L3-4 Mid IT	ZMAT3	5.56838e-10	0.253609	0.754	0.737	1.8007e-05	zinc finger matrin-type 3
L3-4 Mid IT	INSIG1	5.59258e-10	0.598419	0.39	0.324	1.80853e-05	insulin induced gene 1
L3-4 Mid IT	MRPS24	5.68337e-10	0.365286	0.393	0.316	1.83789e-05	mitochondrial ribosomal protein S24
L3-4 Mid IT	AIP	5.96221e-10	0.844351	0.17	0.117	1.92806e-05	aryl hydrocarbon receptor interacting protein
L3-4 Mid IT	C1QBP	5.97426e-10	0.407625	0.455	0.389	1.93196e-05	complement C1q binding protein
L3-4 Mid IT	LAMP1	5.99603e-10	0.442716	0.527	0.478	1.939e-05	lysosomal associated membrane protein 1
L3-4 Mid IT	AC010983.1	6.07932e-10	1.51336	0.046	0.018	1.96593e-05
L3-4 Mid IT	PSENEN	6.12046e-10	1.10579	0.157	0.106	1.97923e-05	presenilin enhancer, gamma-secretase subunit
L3-4 Mid IT	RTBDN	6.17072e-10	1.06656	0.128	0.081	1.99549e-05	retbindin
L3-4 Mid IT	ILF2	6.17622e-10	0.583293	0.299	0.235	1.99727e-05	interleukin enhancer binding factor 2
L3-4 Mid IT	TOMM22	6.29183e-10	0.601127	0.223	0.163	2.03465e-05	translocase of outer mitochondrial membrane 22
L3-4 Mid IT	REEP1	6.56716e-10	0.343522	0.743	0.738	2.12369e-05	receptor accessory protein 1
L3-4 Mid IT	ANKRD34A	6.63108e-10	0.646868	0.213	0.155	2.14436e-05	ankyrin repeat domain 34A
L3-4 Mid IT	PTP4A2	6.77007e-10	0.372862	0.703	0.686	2.18931e-05	protein tyrosine phosphatase 4A2
L3-4 Mid IT	SGCZ	7.06172e-10	0.540016	0.511	0.486	2.28362e-05	sarcoglycan zeta
L3-4 Mid IT	RAB33A	7.38866e-10	0.575878	0.175	0.12	2.38934e-05	RAB33A, member RAS oncogene family
L3-4 Mid IT	NDUFA8	7.41828e-10	0.390869	0.448	0.381	2.39892e-05	NADH:ubiquinone oxidoreductase subunit A8
L3-4 Mid IT	SPRY4	7.75994e-10	0.354005	0.239	0.175	2.50941e-05	sprouty RTK signaling antagonist 4
L3-4 Mid IT	YIPF3	7.97146e-10	0.762315	0.291	0.229	2.57781e-05	Yip1 domain family member 3
L3-4 Mid IT	PGAP1	8.0507e-10	0.325106	0.692	0.696	2.60343e-05	post-GPI attachment to proteins inositol deacylase 1
L3-4 Mid IT	DUSP23	8.25142e-10	0.890249	0.103	0.061	2.66834e-05	dual specificity phosphatase 23
L3-4 Mid IT	ASNSD1	8.30157e-10	0.526015	0.328	0.262	2.68456e-05	asparagine synthetase domain containing 1
L3-4 Mid IT	BOLA3	8.32759e-10	0.41069	0.381	0.311	2.69298e-05	bolA family member 3
L3-4 Mid IT	PHAX	8.39906e-10	0.515441	0.413	0.35	2.71609e-05	phosphorylated adaptor for RNA export
L3-4 Mid IT	PWWP3B	8.69071e-10	0.460416	0.342	0.276	2.8104e-05	PWWP domain containing 3B
L3-4 Mid IT	SLC22A17	9.06316e-10	0.439465	0.733	0.733	2.93085e-05	solute carrier family 22 member 17
L3-4 Mid IT	HMGB3	9.29387e-10	1.30946	0.137	0.091	3.00545e-05	high mobility group box 3
L3-4 Mid IT	FSCN1	9.63672e-10	0.565216	0.396	0.331	3.11632e-05	fascin actin-bundling protein 1
L3-4 Mid IT	CYFIP2	9.68964e-10	0.29958	0.833	0.858	3.13344e-05	cytoplasmic FMR1 interacting protein 2
L3-4 Mid IT	C6orf141	9.75071e-10	2.0012	0.027	0.006	3.15319e-05	chromosome 6 open reading frame 141
L3-4 Mid IT	KLF10	9.75079e-10	0.778583	0.316	0.255	3.15321e-05	KLF transcription factor 10
L3-4 Mid IT	LSM1	9.95198e-10	0.470296	0.304	0.24	3.21827e-05	LSM1 homolog, mRNA degradation associated
L3-4 Mid IT	GRIN2A	1.00068e-09	0.103863	0.941	0.946	3.236e-05	glutamate ionotropic receptor NMDA type subunit 2A
L3-4 Mid IT	MTMR9	1.00136e-09	0.481791	0.649	0.629	3.23819e-05	myotubularin related protein 9
L3-4 Mid IT	LRFN4	1.0039e-09	0.716762	0.278	0.216	3.2464e-05	leucine rich repeat and fibronectin type III domain containing 4
L3-4 Mid IT	SEMA3A	1.00469e-09	0.625743	0.386	0.335	3.24898e-05	semaphorin 3A
L3-4 Mid IT	KCTD17	1.00725e-09	0.802869	0.359	0.3	3.25725e-05	potassium channel tetramerization domain containing 17
L3-4 Mid IT	NDFIP2	1.02027e-09	0.262673	0.877	0.893	3.29935e-05	Nedd4 family interacting protein 2
L3-4 Mid IT	MSC-AS1	1.02055e-09	0.562313	0.464	0.422	3.30024e-05	MSC antisense RNA 1
L3-4 Mid IT	LYRM2	1.05808e-09	0.413093	0.489	0.428	3.42162e-05	LYR motif containing 2
L3-4 Mid IT	SNRPC	1.11621e-09	0.772969	0.283	0.223	3.60959e-05	small nuclear ribonucleoprotein polypeptide C
L3-4 Mid IT	AC068489.1	1.13563e-09	0.658377	0.133	0.086	3.67239e-05
L3-4 Mid IT	PNMA8B	1.14654e-09	0.517323	0.487	0.423	3.70767e-05	PNMA family member 8B
L3-4 Mid IT	UHMK1	1.15269e-09	0.328662	0.686	0.667	3.72756e-05	U2AF homology motif kinase 1
L3-4 Mid IT	NLRP1	1.24964e-09	0.880149	0.221	0.163	4.04107e-05	NLR family pyrin domain containing 1
L3-4 Mid IT	MARCH4	1.25593e-09	0.42863	0.516	0.477	4.06144e-05
L3-4 Mid IT	SYT5	1.26724e-09	0.643189	0.45	0.398	4.09799e-05	synaptotagmin 5
L3-4 Mid IT	AHSA1	1.27934e-09	0.514597	0.405	0.34	4.13713e-05	activator of HSP90 ATPase activity 1
L3-4 Mid IT	TCEA2	1.30108e-09	0.594343	0.52	0.478	4.20742e-05	transcription elongation factor A2
L3-4 Mid IT	ATP5F1C	1.3038e-09	0.393722	0.609	0.565	4.21624e-05	ATP synthase F1 subunit gamma
L3-4 Mid IT	EGFL7	1.34445e-09	0.62044	0.283	0.223	4.34767e-05	EGF like domain multiple 7
L3-4 Mid IT	SLC8A3	1.35901e-09	0.376329	0.626	0.623	4.39478e-05	solute carrier family 8 member A3
L3-4 Mid IT	GPCPD1	1.38553e-09	0.386874	0.509	0.46	4.48051e-05	glycerophosphocholine phosphodiesterase 1
L3-4 Mid IT	MRPL42	1.38815e-09	0.443021	0.561	0.517	4.48898e-05	mitochondrial ribosomal protein L42
L3-4 Mid IT	PSMC4	1.39418e-09	0.486064	0.297	0.232	4.50849e-05	proteasome 26S subunit, ATPase 4
L3-4 Mid IT	SURF2	1.41272e-09	0.647832	0.189	0.134	4.56845e-05	surfeit 2
L3-4 Mid IT	NARS	1.4354e-09	0.381597	0.636	0.599	4.6418e-05
L3-4 Mid IT	CDIPT	1.47268e-09	0.598029	0.365	0.3	4.76235e-05	CDP-diacylglycerol--inositol 3-phosphatidyltransferase
L3-4 Mid IT	CAPNS1	1.50272e-09	0.534351	0.37	0.311	4.8595e-05	calpain small subunit 1
L3-4 Mid IT	ING2	1.58719e-09	0.573672	0.295	0.23	5.13264e-05	inhibitor of growth family member 2
L3-4 Mid IT	LUZP2	1.67417e-09	0.355615	0.374	0.31	5.41395e-05	leucine zipper protein 2
L3-4 Mid IT	BORCS8	1.71172e-09	0.651988	0.335	0.27	5.53537e-05	BLOC-1 related complex subunit 8
L3-4 Mid IT	FAT1	1.77411e-09	0.639768	0.234	0.174	5.73711e-05	FAT atypical cadherin 1
L3-4 Mid IT	FIBP	1.83362e-09	0.518351	0.302	0.239	5.92955e-05	FGF1 intracellular binding protein
L3-4 Mid IT	PTGES2	1.99119e-09	0.659518	0.325	0.268	6.43912e-05	prostaglandin E synthase 2
L3-4 Mid IT	GADD45A	1.99551e-09	0.44775	0.231	0.172	6.45309e-05	growth arrest and DNA damage inducible alpha
L3-4 Mid IT	C8orf34	2.0302e-09	0.505488	0.509	0.474	6.56526e-05	chromosome 8 open reading frame 34
L3-4 Mid IT	EIF4H	2.04312e-09	0.525353	0.557	0.513	6.60703e-05	eukaryotic translation initiation factor 4H
L3-4 Mid IT	AC006007.1	2.04912e-09	3.09811	0.017	0.002	6.62645e-05
L3-4 Mid IT	MRPL55	2.06505e-09	0.526526	0.325	0.255	6.67795e-05	mitochondrial ribosomal protein L55
L3-4 Mid IT	RPL7L1	2.10382e-09	0.597325	0.491	0.44	6.80333e-05	ribosomal protein L7 like 1
L3-4 Mid IT	DYRK3	2.12213e-09	0.975178	0.143	0.095	6.86254e-05	dual specificity tyrosine phosphorylation regulated kinase 3
L3-4 Mid IT	NBDY	2.1235e-09	0.521782	0.523	0.473	6.86697e-05	negative regulator of P-body association
L3-4 Mid IT	NIPA1	2.13784e-09	0.504997	0.555	0.527	6.91334e-05	NIPA magnesium transporter 1
L3-4 Mid IT	MAPRE2	2.14346e-09	0.27132	0.86	0.887	6.93152e-05	microtubule associated protein RP/EB family member 2
L3-4 Mid IT	CRYM	2.15079e-09	0.423896	0.626	0.574	6.95523e-05	crystallin mu
L3-4 Mid IT	TOGARAM2	2.17969e-09	0.924635	0.091	0.053	7.04867e-05	TOG array regulator of axonemal microtubules 2
L3-4 Mid IT	SNTG2	2.19788e-09	1.04604	0.111	0.07	7.10751e-05	syntrophin gamma 2
L3-4 Mid IT	COL21A1	2.20051e-09	0.660992	0.191	0.139	7.116e-05	collagen type XXI alpha 1 chain
L3-4 Mid IT	HEBP1	2.26156e-09	0.683101	0.17	0.119	7.31342e-05	heme binding protein 1
L3-4 Mid IT	RPL10A	2.26575e-09	0.34818	0.459	0.392	7.32697e-05	ribosomal protein L10a
L3-4 Mid IT	TMX4	2.27596e-09	0.335845	0.754	0.741	7.36001e-05	thioredoxin related transmembrane protein 4
L3-4 Mid IT	RAI14	2.34366e-09	0.776816	0.127	0.082	7.57891e-05	retinoic acid induced 14
L3-4 Mid IT	AL022328.4	2.36807e-09	1.31454	0.109	0.067	7.65788e-05
L3-4 Mid IT	DUSP2	2.40584e-09	0.983613	0.119	0.075	7.77999e-05	dual specificity phosphatase 2
L3-4 Mid IT	AL592156.2	2.50581e-09	0.930896	0.109	0.068	8.10328e-05
L3-4 Mid IT	SLC4A3	2.60463e-09	0.895981	0.228	0.172	8.42287e-05	solute carrier family 4 member 3
L3-4 Mid IT	EXOSC5	2.60672e-09	0.778816	0.111	0.069	8.42961e-05	exosome component 5
L3-4 Mid IT	FOXF2	2.65121e-09	1.1222	0.052	0.023	8.57349e-05	forkhead box F2
L3-4 Mid IT	TP53I11	2.66712e-09	0.993948	0.16	0.11	8.62495e-05	tumor protein p53 inducible protein 11
L3-4 Mid IT	TRIM54	2.66911e-09	0.485619	0.283	0.222	8.63138e-05	tripartite motif containing 54
L3-4 Mid IT	AP1S2	2.67717e-09	0.611127	0.293	0.231	8.65742e-05	adaptor related protein complex 1 subunit sigma 2
L3-4 Mid IT	PEG3	2.71374e-09	0.307734	0.863	0.876	8.77569e-05	paternally expressed 3
L3-4 Mid IT	DCTN1	2.78166e-09	0.51306	0.604	0.582	8.99534e-05	dynactin subunit 1
L3-4 Mid IT	UBE2D1	2.84438e-09	0.568229	0.51	0.462	9.19815e-05	ubiquitin conjugating enzyme E2 D1
L3-4 Mid IT	UFC1	2.89057e-09	0.484468	0.258	0.198	9.34754e-05	ubiquitin-fold modifier conjugating enzyme 1
L3-4 Mid IT	GNB5	2.90813e-09	0.354334	0.734	0.749	9.40433e-05	G protein subunit beta 5
L3-4 Mid IT	AC010275.1	2.94474e-09	0.559973	0.17	0.119	9.5227e-05
L3-4 Mid IT	CLPP	3.01484e-09	0.688428	0.208	0.153	9.7494e-05	caseinolytic mitochondrial matrix peptidase proteolytic subunit
L3-4 Mid IT	HRAS	3.05696e-09	0.584733	0.305	0.242	9.8856e-05	HRas proto-oncogene, GTPase
L3-4 Mid IT	GNB2	3.17109e-09	0.647272	0.494	0.452	0.000102547	G protein subunit beta 2
L3-4 Mid IT	TMEM271	3.29074e-09	0.689613	0.243	0.186	0.000106416	transmembrane protein 271
L3-4 Mid IT	C9orf78	3.31627e-09	0.510544	0.388	0.325	0.000107241	chromosome 9 open reading frame 78
L3-4 Mid IT	GSG1	3.51782e-09	0.856773	0.06	0.029	0.000113759	germ cell associated 1
L3-4 Mid IT	PSMA1	3.5347e-09	0.341688	0.633	0.609	0.000114305	proteasome 20S subunit alpha 1
L3-4 Mid IT	TENM3	3.63915e-09	0.357391	0.541	0.491	0.000117683	teneurin transmembrane protein 3
L3-4 Mid IT	AL353746.1	3.63972e-09	0.819137	0.35	0.296	0.000117701
L3-4 Mid IT	CCN1	3.68469e-09	1.44299	0.059	0.029	0.000119155	cellular communication network factor 1
L3-4 Mid IT	PSMC3	3.69079e-09	0.687324	0.289	0.232	0.000119353	proteasome 26S subunit, ATPase 3
L3-4 Mid IT	MANBAL	3.71637e-09	0.622083	0.243	0.186	0.00012018	mannosidase beta like
L3-4 Mid IT	CLPTM1	3.72781e-09	0.692657	0.447	0.401	0.00012055	CLPTM1 regulator of GABA type A receptor forward trafficking
L3-4 Mid IT	PSMA7	3.86932e-09	0.110156	0.597	0.513	0.000125126	proteasome 20S subunit alpha 7
L3-4 Mid IT	BBOX1	3.87029e-09	0.986502	0.063	0.032	0.000125158	gamma-butyrobetaine hydroxylase 1
L3-4 Mid IT	RPAIN	3.8721e-09	0.453833	0.562	0.514	0.000125216	RPA interacting protein
L3-4 Mid IT	TMEM258	3.99831e-09	0.307323	0.457	0.38	0.000129297	transmembrane protein 258
L3-4 Mid IT	TMEM158	4.0439e-09	0.722403	0.276	0.216	0.000130772	transmembrane protein 158
L3-4 Mid IT	SRSF9	4.18505e-09	0.480411	0.448	0.383	0.000135336	serine and arginine rich splicing factor 9
L3-4 Mid IT	PPP4C	4.18549e-09	0.821606	0.252	0.197	0.00013535	protein phosphatase 4 catalytic subunit
L3-4 Mid IT	OTUB1	4.29572e-09	0.526491	0.464	0.412	0.000138915	OTU deubiquitinase, ubiquitin aldehyde binding 1
L3-4 Mid IT	VCP	4.3557e-09	0.514686	0.497	0.445	0.000140855	valosin containing protein
L3-4 Mid IT	BX890604.2	4.37643e-09	0.628224	0.186	0.134	0.000141525
L3-4 Mid IT	AC064875.1	4.62821e-09	0.75881	0.202	0.15	0.000149667
L3-4 Mid IT	COMMD8	4.67107e-09	0.589659	0.223	0.166	0.000151053	COMM domain containing 8
L3-4 Mid IT	CCT6A	4.72708e-09	0.621361	0.456	0.405	0.000152864	chaperonin containing TCP1 subunit 6A
L3-4 Mid IT	TMEM65	4.85008e-09	0.489524	0.527	0.477	0.000156842	transmembrane protein 65
L3-4 Mid IT	SV2A	4.89437e-09	0.389271	0.762	0.767	0.000158274	synaptic vesicle glycoprotein 2A
L3-4 Mid IT	ADRM1	4.93608e-09	0.758837	0.276	0.218	0.000159623	ADRM1 26S proteasome ubiquitin receptor
L3-4 Mid IT	SPAG7	4.98235e-09	0.519219	0.295	0.236	0.000161119	sperm associated antigen 7
L3-4 Mid IT	RNF7	5.32934e-09	0.521811	0.383	0.321	0.00017234	ring finger protein 7
L3-4 Mid IT	SCN2B	5.38814e-09	0.481573	0.493	0.435	0.000174242	sodium voltage-gated channel beta subunit 2
L3-4 Mid IT	CFAP410	5.43211e-09	0.908149	0.225	0.17	0.000175664	cilia and flagella associated protein 410
L3-4 Mid IT	PCDH9-AS4	5.4348e-09	0.357601	0.407	0.343	0.00017575	PCDH9 antisense RNA 4
L3-4 Mid IT	ARPC1A	5.44634e-09	0.407258	0.606	0.58	0.000176124	actin related protein 2/3 complex subunit 1A
L3-4 Mid IT	G3BP2	5.62431e-09	0.258408	0.812	0.815	0.000181879	G3BP stress granule assembly factor 2
L3-4 Mid IT	LGMN	5.70359e-09	0.68069	0.38	0.326	0.000184443	legumain
L3-4 Mid IT	CPNE2	5.75832e-09	1.58646	0.069	0.037	0.000186212	copine 2
L3-4 Mid IT	CMTM8	5.84757e-09	0.55553	0.182	0.129	0.000189099	CKLF like MARVEL transmembrane domain containing 8
L3-4 Mid IT	PAFAH1B2	6.04612e-09	0.369879	0.658	0.621	0.00019552	platelet activating factor acetylhydrolase 1b catalytic subunit 2
L3-4 Mid IT	WDR47	6.22994e-09	0.297535	0.749	0.74	0.000201464	WD repeat domain 47
L3-4 Mid IT	RANBP6	6.42979e-09	0.691744	0.428	0.379	0.000207927	RAN binding protein 6
L3-4 Mid IT	DUSP28	6.50557e-09	0.924022	0.166	0.117	0.000210377	dual specificity phosphatase 28
L3-4 Mid IT	TIMM13	6.66996e-09	0.652116	0.264	0.205	0.000215693	translocase of inner mitochondrial membrane 13
L3-4 Mid IT	CA10	7.08384e-09	0.263497	0.591	0.528	0.000229077	carbonic anhydrase 10
L3-4 Mid IT	DBP	7.36038e-09	0.877241	0.277	0.222	0.00023802	D-box binding PAR bZIP transcription factor
L3-4 Mid IT	COL26A1	7.36856e-09	0.371433	0.563	0.541	0.000238284	collagen type XXVI alpha 1 chain
L3-4 Mid IT	PAM16	7.43224e-09	0.422291	0.416	0.353	0.000240344	presequence translocase associated motor 16
L3-4 Mid IT	IPO5	7.6481e-09	0.391132	0.631	0.612	0.000247324	importin 5
L3-4 Mid IT	HSPBP1	7.87341e-09	0.578972	0.253	0.195	0.00025461	HSPA (Hsp70) binding protein 1
L3-4 Mid IT	SATB1	8.37208e-09	0.234778	0.859	0.88	0.000270736	SATB homeobox 1
L3-4 Mid IT	C12orf10	8.93006e-09	0.612299	0.245	0.189	0.00028878
L3-4 Mid IT	AC119868.2	8.93915e-09	0.526179	0.258	0.2	0.000289074
L3-4 Mid IT	CKS2	9.05889e-09	0.957821	0.081	0.046	0.000292946	CDC28 protein kinase regulatory subunit 2
L3-4 Mid IT	PER2	9.1076e-09	0.348445	0.376	0.308	0.000294522	period circadian regulator 2
L3-4 Mid IT	UGP2	9.27025e-09	0.299549	0.669	0.662	0.000299781	UDP-glucose pyrophosphorylase 2
L3-4 Mid IT	CRIP2	9.64156e-09	0.762504	0.338	0.283	0.000311789	cysteine rich protein 2
L3-4 Mid IT	ST6GAL2	9.72923e-09	0.306002	0.706	0.733	0.000314624	ST6 beta-galactoside alpha-2,6-sialyltransferase 2
L3-4 Mid IT	TMEM132A	1.01435e-08	0.641362	0.478	0.438	0.00032802	transmembrane protein 132A
L3-4 Mid IT	ATMIN	1.0466e-08	0.461411	0.511	0.455	0.000338449	ATM interactor
L3-4 Mid IT	WEE2-AS1	1.05363e-08	1.48485	0.025	0.007	0.000340722	WEE2 antisense RNA 1
L3-4 Mid IT	PSMC5	1.08253e-08	0.476341	0.334	0.271	0.000350067	proteasome 26S subunit, ATPase 5
L3-4 Mid IT	AMIGO2	1.08369e-08	0.716674	0.141	0.095	0.000350443	adhesion molecule with Ig like domain 2
L3-4 Mid IT	RPS19	1.1067e-08	0.3283	0.585	0.532	0.000357884	ribosomal protein S19
L3-4 Mid IT	RHOB	1.12306e-08	0.423083	0.493	0.431	0.000363174	ras homolog family member B
L3-4 Mid IT	MFSD5	1.13743e-08	0.914402	0.111	0.071	0.000367823	major facilitator superfamily domain containing 5
L3-4 Mid IT	MRPL19	1.18885e-08	0.392622	0.609	0.579	0.000384449	mitochondrial ribosomal protein L19
L3-4 Mid IT	BEND4	1.19135e-08	0.800468	0.119	0.077	0.00038526	BEN domain containing 4
L3-4 Mid IT	SOX6	1.19229e-08	0.135619	0.104	0.15	0.000385563	SRY-box transcription factor 6
L3-4 Mid IT	GSKIP	1.20856e-08	0.491949	0.382	0.322	0.000390823	GSK3B interacting protein
L3-4 Mid IT	IDH3G	1.22794e-08	0.611254	0.262	0.207	0.000397093	isocitrate dehydrogenase (NAD(+)) 3 non-catalytic subunit gamma
L3-4 Mid IT	APOD	1.22816e-08	0.326781	0.218	0.163	0.000397161	apolipoprotein D
L3-4 Mid IT	PYGO1	1.24239e-08	1.64516	0.061	0.032	0.000401764	pygopus family PHD finger 1
L3-4 Mid IT	SPRY1	1.26291e-08	1.34132	0.066	0.035	0.000408401	sprouty RTK signaling antagonist 1
L3-4 Mid IT	RAPGEF5	1.26761e-08	0.120802	0.856	0.903	0.000409921	Rap guanine nucleotide exchange factor 5
L3-4 Mid IT	AC006019.1	1.26793e-08	1.3195	0.054	0.026	0.000410022
L3-4 Mid IT	PRPF19	1.28836e-08	0.50951	0.549	0.515	0.000416631	pre-mRNA processing factor 19
L3-4 Mid IT	ROCK2	1.31813e-08	0.19007	0.849	0.894	0.000426258	Rho associated coiled-coil containing protein kinase 2
L3-4 Mid IT	NDUFS1	1.35382e-08	0.318077	0.779	0.789	0.000437798	NADH:ubiquinone oxidoreductase core subunit S1
L3-4 Mid IT	ZFPM1	1.3988e-08	0.723088	0.242	0.188	0.000452344	zinc finger protein, FOG family member 1
L3-4 Mid IT	SF3B5	1.41502e-08	0.454369	0.284	0.228	0.000457588	splicing factor 3b subunit 5
L3-4 Mid IT	AC093610.1	1.44368e-08	0.792829	0.277	0.223	0.000466856
L3-4 Mid IT	SELENOM	1.47411e-08	0.456694	0.372	0.305	0.000476699	selenoprotein M
L3-4 Mid IT	DNAJA2	1.53117e-08	0.53711	0.499	0.45	0.000495149	DnaJ heat shock protein family (Hsp40) member A2
L3-4 Mid IT	DEXI	1.55823e-08	0.815184	0.234	0.18	0.000503901	Dexi homolog
L3-4 Mid IT	TPRG1L	1.61327e-08	0.363069	0.475	0.413	0.0005217	tumor protein p63 regulated 1 like
L3-4 Mid IT	CAPN5	1.62657e-08	0.940185	0.171	0.122	0.000526001	calpain 5
L3-4 Mid IT	DLG4	1.63073e-08	0.548429	0.631	0.622	0.000527344	discs large MAGUK scaffold protein 4
L3-4 Mid IT	LINC02826	1.64955e-08	0.788736	0.117	0.076	0.000533431	long intergenic non-protein coding RNA 2826
L3-4 Mid IT	KCNAB1	1.66017e-08	0.290264	0.494	0.415	0.000536865	potassium voltage-gated channel subfamily A regulatory beta subunit 1
L3-4 Mid IT	ENOPH1	1.69558e-08	0.50779	0.495	0.448	0.000548317	enolase-phosphatase 1
L3-4 Mid IT	MAPK6	1.71006e-08	0.426537	0.625	0.599	0.000553	mitogen-activated protein kinase 6
L3-4 Mid IT	GCSH	1.72632e-08	0.372235	0.321	0.261	0.000558258	glycine cleavage system protein H
L3-4 Mid IT	AC112481.2	1.75608e-08	0.855822	0.13	0.088	0.00056788
L3-4 Mid IT	ZFAND2A	1.77361e-08	0.71093	0.217	0.164	0.000573548	zinc finger AN1-type containing 2A
L3-4 Mid IT	SLITRK1	1.79206e-08	0.646454	0.418	0.364	0.000579515	SLIT and NTRK like family member 1
L3-4 Mid IT	AC025031.1	1.84799e-08	1.22373	0.036	0.014	0.000597602
L3-4 Mid IT	SLC25A3	1.86923e-08	0.261931	0.637	0.573	0.000604473	solute carrier family 25 member 3
L3-4 Mid IT	HSPD1	1.87471e-08	0.354925	0.57	0.528	0.000606244	heat shock protein family D (Hsp60) member 1
L3-4 Mid IT	EMC4	1.91799e-08	0.595492	0.302	0.242	0.000620239	ER membrane protein complex subunit 4
L3-4 Mid IT	SDHAF1	1.93521e-08	0.895319	0.112	0.072	0.00062581	succinate dehydrogenase complex assembly factor 1
L3-4 Mid IT	PSMB4	1.97867e-08	0.374856	0.446	0.387	0.000639862	proteasome 20S subunit beta 4
L3-4 Mid IT	PYCR2	1.97934e-08	0.781861	0.162	0.114	0.000640078	pyrroline-5-carboxylate reductase 2
L3-4 Mid IT	AL137003.2	2.0256e-08	0.564944	0.183	0.132	0.000655038
L3-4 Mid IT	FEZ1	2.1115e-08	0.259445	0.694	0.679	0.000682818	fasciculation and elongation protein zeta 1
L3-4 Mid IT	LIMD2	2.1284e-08	0.750174	0.234	0.179	0.000688282	LIM domain containing 2
L3-4 Mid IT	AL034427.1	2.15176e-08	1.24215	0.069	0.038	0.000695837
L3-4 Mid IT	ZNF770	2.15195e-08	0.487553	0.585	0.559	0.000695899	zinc finger protein 770
L3-4 Mid IT	NPTN	2.17581e-08	0.275072	0.932	0.944	0.000703614	neuroplastin
L3-4 Mid IT	KIAA0319	2.21524e-08	0.247395	0.745	0.796	0.000716364	KIAA0319
L3-4 Mid IT	SLC12A5	2.22379e-08	0.232783	0.785	0.774	0.000719129	solute carrier family 12 member 5
L3-4 Mid IT	MSH4	2.22746e-08	0.436306	0.261	0.202	0.000720317	mutS homolog 4
L3-4 Mid IT	COQ10B	2.24011e-08	0.643303	0.362	0.306	0.000724407	coenzyme Q10B
L3-4 Mid IT	PFDN5	2.24691e-08	0.190997	0.618	0.563	0.000726604	prefoldin subunit 5
L3-4 Mid IT	SF3B6	2.27754e-08	0.460085	0.365	0.308	0.00073651	splicing factor 3b subunit 6
L3-4 Mid IT	RTL6	2.38456e-08	0.564152	0.296	0.235	0.000771121	retrotransposon Gag like 6
L3-4 Mid IT	SMCO2	2.46689e-08	0.726256	0.119	0.078	0.000797742	single-pass membrane protein with coiled-coil domains 2
L3-4 Mid IT	LINC02822	2.59866e-08	0.645888	0.248	0.199	0.000840355	long intergenic non-protein coding RNA 2822
L3-4 Mid IT	PCED1B	2.71644e-08	0.495113	0.316	0.261	0.000878443	PC-esterase domain containing 1B
L3-4 Mid IT	NDUFS3	2.74533e-08	0.634427	0.342	0.282	0.000887785	NADH:ubiquinone oxidoreductase core subunit S3
L3-4 Mid IT	MRPS15	2.82156e-08	0.515879	0.208	0.155	0.000912437	mitochondrial ribosomal protein S15
L3-4 Mid IT	MIR4458HG	2.86197e-08	0.734971	0.168	0.12	0.000925504	MIR4458 host gene
L3-4 Mid IT	ERP29	3.06177e-08	0.524808	0.359	0.301	0.000990115	endoplasmic reticulum protein 29
L3-4 Mid IT	AC107068.2	3.07727e-08	0.385012	0.316	0.253	0.000995126
L3-4 Mid IT	MPPED1	3.15036e-08	0.385911	0.678	0.685	0.00101876	metallophosphoesterase domain containing 1
L3-4 Mid IT	TUBG1	3.17371e-08	0.244162	0.19	0.139	0.00102631	tubulin gamma 1
L3-4 Mid IT	TMEM200A	3.22062e-08	1.57975	0.097	0.062	0.00104149	transmembrane protein 200A
L3-4 Mid IT	ERLEC1	3.25424e-08	0.468208	0.59	0.55	0.00105236	endoplasmic reticulum lectin 1
L3-4 Mid IT	AC019186.1	3.38759e-08	0.791818	0.08	0.047	0.00109548
L3-4 Mid IT	SH3GLB2	3.42104e-08	0.591589	0.487	0.44	0.0011063	SH3 domain containing GRB2 like, endophilin B2
L3-4 Mid IT	RPS20	3.42854e-08	0.249685	0.581	0.529	0.00110872	ribosomal protein S20
L3-4 Mid IT	MRPL28	3.48652e-08	0.760616	0.173	0.126	0.00112747	mitochondrial ribosomal protein L28
L3-4 Mid IT	RPL28	3.51394e-08	0.130112	0.698	0.642	0.00113634	ribosomal protein L28
L3-4 Mid IT	TIMP2	3.77066e-08	0.207973	0.484	0.415	0.00121936	TIMP metallopeptidase inhibitor 2
L3-4 Mid IT	MYBPC1	3.80967e-08	0.704501	0.157	0.112	0.00123197	myosin binding protein C1
L3-4 Mid IT	ARF6	3.83499e-08	0.493646	0.266	0.208	0.00124016	ADP ribosylation factor 6
L3-4 Mid IT	ARL4A	3.85896e-08	0.79984	0.3	0.247	0.00124791	ADP ribosylation factor like GTPase 4A
L3-4 Mid IT	AC093323.1	3.86466e-08	0.73046	0.254	0.199	0.00124975
L3-4 Mid IT	SYNGR3	3.9537e-08	0.493903	0.477	0.421	0.00127855	synaptogyrin 3
L3-4 Mid IT	AL049838.1	4.0824e-08	0.725135	0.211	0.16	0.00132017
L3-4 Mid IT	BLOC1S4	4.14002e-08	0.803659	0.2	0.15	0.0013388	biogenesis of lysosomal organelles complex 1 subunit 4
L3-4 Mid IT	MRPS18B	4.17559e-08	0.774701	0.158	0.111	0.0013503	mitochondrial ribosomal protein S18B
L3-4 Mid IT	RAB5C	4.29777e-08	0.568308	0.42	0.37	0.00138981	RAB5C, member RAS oncogene family
L3-4 Mid IT	LINC01351	4.3426e-08	0.769325	0.122	0.081	0.00140431
L3-4 Mid IT	GASK1B	4.47417e-08	0.382163	0.337	0.276	0.00144686	golgi associated kinase 1B
L3-4 Mid IT	AC062028.1	4.61392e-08	0.598172	0.265	0.209	0.00149205
L3-4 Mid IT	PTHLH	4.70891e-08	1.67954	0.058	0.03	0.00152277	parathyroid hormone like hormone
L3-4 Mid IT	ITGB1BP1	4.73971e-08	0.406549	0.543	0.521	0.00153273	integrin subunit beta 1 binding protein 1
L3-4 Mid IT	EEF1B2	4.93532e-08	0.275873	0.371	0.302	0.00159598	eukaryotic translation elongation factor 1 beta 2
L3-4 Mid IT	AC011287.2	5.00126e-08	0.431263	0.13	0.087	0.00161731
L3-4 Mid IT	YIF1A	5.10525e-08	0.645744	0.135	0.092	0.00165094	Yip1 interacting factor homolog A, membrane trafficking protein
L3-4 Mid IT	PCA3	5.26606e-08	0.596309	0.246	0.193	0.00170294	prostate cancer associated 3
L3-4 Mid IT	FLRT3	5.34441e-08	0.448403	0.517	0.482	0.00172828	fibronectin leucine rich transmembrane protein 3
L3-4 Mid IT	PIK3CG	5.63959e-08	1.14122	0.046	0.021	0.00182373	phosphatidylinositol-4,5-bisphosphate 3-kinase catalytic subunit gamma
L3-4 Mid IT	SLC39A7	5.67049e-08	0.69351	0.159	0.112	0.00183372	solute carrier family 39 member 7
L3-4 Mid IT	PRPS1	5.69545e-08	0.437291	0.352	0.296	0.0018418	phosphoribosyl pyrophosphate synthetase 1
L3-4 Mid IT	ARL2BP	5.75478e-08	0.530968	0.45	0.394	0.00186098	ADP ribosylation factor like GTPase 2 binding protein
L3-4 Mid IT	DHPS	5.8147e-08	0.65231	0.313	0.26	0.00188036	deoxyhypusine synthase
L3-4 Mid IT	ACTR6	5.89515e-08	0.476294	0.556	0.523	0.00190637	actin related protein 6
L3-4 Mid IT	LINC01238.1	5.93451e-08	2.36878	0.022	0.006	0.0019191
L3-4 Mid IT	SIVA1	5.96832e-08	0.330663	0.34	0.277	0.00193003	SIVA1 apoptosis inducing factor
L3-4 Mid IT	PEX5L	6.00084e-08	0.226117	0.878	0.895	0.00194055	peroxisomal biogenesis factor 5 like
L3-4 Mid IT	CADM4	6.25783e-08	0.643151	0.251	0.198	0.00202366	cell adhesion molecule 4
L3-4 Mid IT	DNAJB9	6.36269e-08	0.44495	0.379	0.313	0.00205757	DnaJ heat shock protein family (Hsp40) member B9
L3-4 Mid IT	TMEM205	6.3654e-08	0.582726	0.396	0.342	0.00205844	transmembrane protein 205
L3-4 Mid IT	AL136985.3	6.45449e-08	1.05371	0.046	0.021	0.00208725
L3-4 Mid IT	LGALSL	6.48313e-08	0.607115	0.273	0.219	0.00209652	galectin like
L3-4 Mid IT	CDK2AP2	6.58932e-08	0.589507	0.134	0.092	0.00213085	cyclin dependent kinase 2 associated protein 2
L3-4 Mid IT	LDLRAD4	6.64478e-08	0.238446	0.789	0.839	0.00214879	low density lipoprotein receptor class A domain containing 4
L3-4 Mid IT	ARMCX3	6.66226e-08	0.320652	0.661	0.631	0.00215444	armadillo repeat containing X-linked 3
L3-4 Mid IT	TCEAL9	6.72592e-08	0.515859	0.331	0.272	0.00217503	transcription elongation factor A like 9
L3-4 Mid IT	THOC7	6.76885e-08	0.410384	0.627	0.612	0.00218891	THO complex subunit 7
L3-4 Mid IT	LINC01937	6.88536e-08	0.734934	0.104	0.067	0.00222659	long intergenic non-protein coding RNA 1937
L3-4 Mid IT	PLPPR5	6.88801e-08	0.425661	0.626	0.631	0.00222744	phospholipid phosphatase related 5
L3-4 Mid IT	USE1	6.94971e-08	0.448631	0.191	0.141	0.0022474	unconventional SNARE in the ER 1
L3-4 Mid IT	CDK14	6.96314e-08	0.113894	0.891	0.935	0.00225174	cyclin dependent kinase 14
L3-4 Mid IT	LRWD1	7.14799e-08	0.85241	0.119	0.079	0.00231152	leucine rich repeats and WD repeat domain containing 1
L3-4 Mid IT	ATP2B4	7.24328e-08	0.436278	0.659	0.644	0.00234233	ATPase plasma membrane Ca2+ transporting 4
L3-4 Mid IT	CRELD2	7.2503e-08	0.588997	0.174	0.127	0.0023446	cysteine rich with EGF like domains 2
L3-4 Mid IT	SEPTIN8	7.31822e-08	0.330531	0.529	0.475	0.00236657	septin 8
L3-4 Mid IT	CHAMP1	7.5208e-08	0.678555	0.242	0.188	0.00243208	chromosome alignment maintaining phosphoprotein 1
L3-4 Mid IT	SMIM26	7.58898e-08	0.203829	0.367	0.3	0.00245412	small integral membrane protein 26
L3-4 Mid IT	SMIM15	7.90149e-08	0.69283	0.204	0.155	0.00255518	small integral membrane protein 15
L3-4 Mid IT	ADAMTS12	7.94912e-08	1.50207	0.043	0.02	0.00257059	ADAM metallopeptidase with thrombospondin type 1 motif 12
L3-4 Mid IT	FAM98A	8.21708e-08	0.377846	0.428	0.373	0.00265724	family with sequence similarity 98 member A
L3-4 Mid IT	MRPS36	8.30762e-08	0.404459	0.433	0.379	0.00268652	mitochondrial ribosomal protein S36
L3-4 Mid IT	PLS3	8.36365e-08	0.277715	0.337	0.281	0.00270464	plastin 3
L3-4 Mid IT	GPR27	8.56849e-08	0.598751	0.23	0.178	0.00277088	G protein-coupled receptor 27
L3-4 Mid IT	MRPS23	8.58249e-08	0.471793	0.342	0.284	0.00277541	mitochondrial ribosomal protein S23
L3-4 Mid IT	LONRF2	8.59537e-08	0.23951	0.848	0.879	0.00277957	LON peptidase N-terminal domain and ring finger 2
L3-4 Mid IT	CYTH2	9.1474e-08	0.853971	0.236	0.186	0.00295808	cytohesin 2
L3-4 Mid IT	CCNI	9.16901e-08	0.125076	0.833	0.858	0.00296507	cyclin I
L3-4 Mid IT	ELAVL2	9.20888e-08	0.15224	0.838	0.863	0.00297797	ELAV like RNA binding protein 2
L3-4 Mid IT	RGS14	9.42358e-08	0.731191	0.146	0.103	0.0030474	regulator of G protein signaling 14
L3-4 Mid IT	BCAP31	9.49905e-08	0.523053	0.53	0.498	0.0030718	B cell receptor associated protein 31
L3-4 Mid IT	PCBP1	9.63673e-08	0.230628	0.697	0.68	0.00311633	poly(rC) binding protein 1
L3-4 Mid IT	B3GNT2	9.65185e-08	0.716855	0.366	0.315	0.00312122	UDP-GlcNAc:betaGal beta-1,3-N-acetylglucosaminyltransferase 2
L3-4 Mid IT	HDDC3	9.68238e-08	0.723482	0.197	0.148	0.00313109	HD domain containing 3
L3-4 Mid IT	SLC8A2	9.70976e-08	0.560856	0.616	0.614	0.00313994	solute carrier family 8 member A2
L3-4 Mid IT	RAC3	9.93767e-08	0.765824	0.183	0.136	0.00321364	Rac family small GTPase 3
L3-4 Mid IT	SLBP	1.05759e-07	0.52343	0.411	0.357	0.00342005	stem-loop histone mRNA binding protein
L3-4 Mid IT	DCLRE1C	1.06089e-07	0.427309	0.344	0.283	0.00343071	DNA cross-link repair 1C
L3-4 Mid IT	COA7	1.07927e-07	0.547916	0.115	0.076	0.00349016	cytochrome c oxidase assembly factor 7
L3-4 Mid IT	RAB11A	1.07967e-07	0.203234	0.8	0.849	0.00349145	RAB11A, member RAS oncogene family
L3-4 Mid IT	MRPL36	1.09021e-07	0.471762	0.23	0.177	0.00352553	mitochondrial ribosomal protein L36
L3-4 Mid IT	C4orf48	1.09581e-07	0.111104	0.463	0.38	0.00354362
L3-4 Mid IT	AL592043.1	1.10474e-07	0.476468	0.261	0.21	0.00357251
L3-4 Mid IT	AC098617.1	1.11583e-07	0.300442	0.352	0.294	0.00360839
L3-4 Mid IT	PITPNC1	1.15225e-07	0.458653	0.467	0.419	0.00372616	phosphatidylinositol transfer protein cytoplasmic 1
L3-4 Mid IT	ANAPC13	1.15462e-07	0.361229	0.316	0.256	0.00373382	anaphase promoting complex subunit 13
L3-4 Mid IT	NGEF	1.17087e-07	0.385586	0.632	0.624	0.00378636	neuronal guanine nucleotide exchange factor
L3-4 Mid IT	KDELR1	1.17544e-07	0.644145	0.307	0.255	0.00380113	KDEL endoplasmic reticulum protein retention receptor 1
L3-4 Mid IT	RNF152	1.2088e-07	0.595359	0.115	0.077	0.00390902	ring finger protein 152
L3-4 Mid IT	MAPKAPK5-AS1	1.25029e-07	0.55776	0.225	0.176	0.00404319	MAPKAPK5 antisense RNA 1
L3-4 Mid IT	RPS27L	1.27198e-07	0.329313	0.415	0.361	0.00411334	ribosomal protein S27 like
L3-4 Mid IT	LINC02755	1.33056e-07	0.466155	0.434	0.392	0.00430278	long intergenic non-protein coding RNA 2755
L3-4 Mid IT	ECH1	1.33098e-07	0.835596	0.19	0.143	0.00430412	enoyl-CoA hydratase 1
L3-4 Mid IT	GTF2A2	1.3461e-07	0.378487	0.378	0.319	0.00435303	general transcription factor IIA subunit 2
L3-4 Mid IT	ARL5B	1.36451e-07	0.531268	0.415	0.366	0.00441255	ADP ribosylation factor like GTPase 5B
L3-4 Mid IT	DSEL	1.39139e-07	0.648014	0.241	0.19	0.00449948	dermatan sulfate epimerase like
L3-4 Mid IT	WDR1	1.43381e-07	0.677364	0.245	0.192	0.00463667	WD repeat domain 1
L3-4 Mid IT	ZNF804B	1.46175e-07	0.107278	0.424	0.509	0.00472702	zinc finger protein 804B
L3-4 Mid IT	PTTG1	1.49929e-07	0.765293	0.126	0.086	0.0048484	PTTG1 regulator of sister chromatid separation, securin
L3-4 Mid IT	RAPH1	1.54426e-07	0.270689	0.718	0.741	0.00499383	Ras association (RalGDS/AF-6) and pleckstrin homology domains 1
L3-4 Mid IT	B3GALT6	1.58087e-07	0.857889	0.124	0.084	0.00511223	beta-1,3-galactosyltransferase 6
L3-4 Mid IT	NREP-AS1	1.62079e-07	0.94685	0.137	0.097	0.00524131	NREP antisense RNA 1
L3-4 Mid IT	SHISA5	1.71101e-07	0.541758	0.312	0.259	0.00553307	shisa family member 5
L3-4 Mid IT	NIFK	1.72877e-07	0.516164	0.313	0.256	0.00559048	nucleolar protein interacting with the FHA domain of MKI67
L3-4 Mid IT	HSPA9	1.72887e-07	0.353725	0.638	0.635	0.00559081	heat shock protein family A (Hsp70) member 9
L3-4 Mid IT	MED29	1.73997e-07	0.504785	0.311	0.257	0.00562671	mediator complex subunit 29
L3-4 Mid IT	CYP46A1	1.7638e-07	0.668262	0.494	0.465	0.00570377	cytochrome P450 family 46 subfamily A member 1
L3-4 Mid IT	RPUSD3	1.79232e-07	0.689153	0.213	0.165	0.00579601	RNA pseudouridine synthase D3
L3-4 Mid IT	SDF4	1.79786e-07	0.428555	0.447	0.406	0.00581392	stromal cell derived factor 4
L3-4 Mid IT	RBM20	1.8062e-07	0.718322	0.176	0.132	0.0058409	RNA binding motif protein 20
L3-4 Mid IT	GAMT	1.80778e-07	0.630973	0.187	0.14	0.00584599	guanidinoacetate N-methyltransferase
L3-4 Mid IT	AC092939.1	1.81553e-07	0.486542	0.312	0.265	0.00587107
L3-4 Mid IT	PTPRR	1.82518e-07	0.279396	0.698	0.761	0.00590228	protein tyrosine phosphatase receptor type R
L3-4 Mid IT	IMPDH2	1.85304e-07	0.490313	0.189	0.142	0.00599237	inosine monophosphate dehydrogenase 2
L3-4 Mid IT	AL359924.1	1.8751e-07	1.11222	0.06	0.033	0.00606371
L3-4 Mid IT	LINC01844	1.8771e-07	0.521454	0.142	0.1	0.00607016	long intergenic non-protein coding RNA 1844
L3-4 Mid IT	AAMP	1.88802e-07	0.543708	0.261	0.211	0.00610547	angio associated migratory cell protein
L3-4 Mid IT	INTS5	1.93487e-07	0.831777	0.124	0.084	0.00625697	integrator complex subunit 5
L3-4 Mid IT	ARC	1.95503e-07	0.997299	0.187	0.145	0.00632218	activity regulated cytoskeleton associated protein
L3-4 Mid IT	PCDH9-AS2	1.95909e-07	0.439254	0.625	0.696	0.0063353	PCDH9 antisense RNA 2
L3-4 Mid IT	ASAP2	1.96784e-07	0.371263	0.537	0.499	0.00636362	ArfGAP with SH3 domain, ankyrin repeat and PH domain 2
L3-4 Mid IT	HMGA1	1.97177e-07	0.708367	0.211	0.162	0.0063763	high mobility group AT-hook 1
L3-4 Mid IT	SQLE	1.97557e-07	0.440337	0.389	0.339	0.00638861	squalene epoxidase
L3-4 Mid IT	SLN	1.9812e-07	1.5194	0.035	0.014	0.00640681	sarcolipin
L3-4 Mid IT	SBDS	2.09871e-07	0.346744	0.495	0.443	0.00678682	SBDS ribosome maturation factor
L3-4 Mid IT	HINT3	2.10445e-07	0.580262	0.536	0.509	0.00680537	histidine triad nucleotide binding protein 3
L3-4 Mid IT	CCT2	2.11374e-07	0.513475	0.432	0.377	0.00683541	chaperonin containing TCP1 subunit 2
L3-4 Mid IT	ATP8A1	2.12497e-07	0.118901	0.884	0.924	0.00687173	ATPase phospholipid transporting 8A1
L3-4 Mid IT	MRPL54	2.14345e-07	0.444038	0.187	0.139	0.00693149	mitochondrial ribosomal protein L54
L3-4 Mid IT	PGAM5	2.16144e-07	0.908953	0.169	0.126	0.00698968	PGAM family member 5, mitochondrial serine/threonine protein phosphatase
L3-4 Mid IT	PTS	2.19335e-07	0.517366	0.471	0.425	0.00709286	6-pyruvoyltetrahydropterin synthase
L3-4 Mid IT	KCNA4	2.20837e-07	0.546872	0.404	0.356	0.00714142	potassium voltage-gated channel subfamily A member 4
L3-4 Mid IT	PIGP	2.22042e-07	0.393622	0.251	0.198	0.0071804	phosphatidylinositol glycan anchor biosynthesis class P
L3-4 Mid IT	VBP1	2.23109e-07	0.429152	0.369	0.314	0.00721491	VHL binding protein 1
L3-4 Mid IT	B4GALT3	2.23528e-07	0.551139	0.176	0.13	0.00722844	beta-1,4-galactosyltransferase 3
L3-4 Mid IT	HMGN1	2.24987e-07	0.409962	0.49	0.45	0.00727562	high mobility group nucleosome binding domain 1
L3-4 Mid IT	CNIH2	2.25068e-07	0.622266	0.324	0.272	0.00727825	cornichon family AMPA receptor auxiliary protein 2
L3-4 Mid IT	LINC01099	2.26811e-07	2.71053	0.021	0.006	0.00733461	long intergenic non-protein coding RNA 1099
L3-4 Mid IT	NME1	2.33592e-07	0.306928	0.339	0.274	0.00755391	NME/NM23 nucleoside diphosphate kinase 1
L3-4 Mid IT	CCNA1	2.34006e-07	0.77368	0.115	0.077	0.00756727	cyclin A1
L3-4 Mid IT	SNHG29	2.35337e-07	0.37116	0.466	0.42	0.00761034	small nucleolar RNA host gene 29
L3-4 Mid IT	ABHD8	2.36369e-07	0.165087	0.326	0.388	0.0076437	abhydrolase domain containing 8
L3-4 Mid IT	HIGD2A	2.38616e-07	0.410989	0.336	0.277	0.00771636	HIG1 hypoxia inducible domain family member 2A
L3-4 Mid IT	TMC1	2.41002e-07	0.962292	0.066	0.038	0.00779351	transmembrane channel like 1
L3-4 Mid IT	SHISA4	2.44815e-07	0.773674	0.2	0.153	0.00791684	shisa family member 4
L3-4 Mid IT	ARNTL2-AS1	2.4553e-07	0.349859	0.218	0.167	0.00793994
L3-4 Mid IT	PDCL3	2.478e-07	0.616603	0.185	0.137	0.00801337	phosducin like 3
L3-4 Mid IT	GPC4	2.5274e-07	0.659933	0.097	0.062	0.0081731	glypican 4
L3-4 Mid IT	LANCL1	2.66195e-07	0.349993	0.775	0.782	0.00860822	LanC like glutathione S-transferase 1
L3-4 Mid IT	LSM2	2.67827e-07	0.622664	0.22	0.17	0.008661	LSM2 homolog, U6 small nuclear RNA and mRNA degradation associated
L3-4 Mid IT	PRRX1	2.68961e-07	0.55725	0.101	0.066	0.00869764	paired related homeobox 1
L3-4 Mid IT	COL24A1	2.69858e-07	0.814612	0.272	0.226	0.00872665	collagen type XXIV alpha 1 chain
L3-4 Mid IT	TMEM256	2.71109e-07	0.324459	0.225	0.173	0.00876712	transmembrane protein 256
L3-4 Mid IT	NCL	2.71399e-07	0.455223	0.597	0.566	0.0087765	nucleolin
L3-4 Mid IT	AP3M2	2.77024e-07	0.437213	0.509	0.466	0.00895841	adaptor related protein complex 3 subunit mu 2
L3-4 Mid IT	TKFC	2.7791e-07	0.260579	0.153	0.109	0.00898706	triokinase and FMN cyclase
L3-4 Mid IT	CACNG5	2.80486e-07	1.03404	0.06	0.033	0.00907034	calcium voltage-gated channel auxiliary subunit gamma 5
L3-4 Mid IT	KRAS	2.80559e-07	0.249806	0.701	0.671	0.0090727	KRAS proto-oncogene, GTPase
L3-4 Mid IT	ENY2	2.83256e-07	0.302805	0.538	0.496	0.00915992	ENY2 transcription and export complex 2 subunit
L3-4 Mid IT	TENM3-AS1	2.84824e-07	0.484608	0.092	0.058	0.00921065	TENM3 antisense RNA 1
L3-4 Mid IT	PET117	2.85726e-07	0.627784	0.192	0.145	0.00923981	PET117 cytochrome c oxidase chaperone
L3-4 Mid IT	LINC01748	2.87454e-07	0.522881	0.237	0.185	0.0092957	long intergenic non-protein coding RNA 1748
L3-4 Mid IT	CEBPZOS	2.98218e-07	0.548595	0.53	0.497	0.00964378	CEBPZ opposite strand
L3-4 Mid IT	CCDC68	3.06449e-07	0.560967	0.329	0.279	0.00990996	coiled-coil domain containing 68
L3-4 Mid IT	ATP5PD	3.08837e-07	0.183259	0.456	0.382	0.00998717	ATP synthase peripheral stalk subunit d
L3-4 Mid IT	CU633906.5	3.09431e-07	1.01937	0.077	0.047	0.0100064
L3-4 Mid IT	RLIM	3.13351e-07	0.480587	0.604	0.581	0.0101331	ring finger protein, LIM domain interacting
L3-4 Mid IT	YDJC	3.14632e-07	0.92289	0.083	0.052	0.0101746	YdjC chitooligosaccharide deacetylase homolog
L3-4 Mid IT	SOCS5	3.21494e-07	0.358605	0.494	0.439	0.0103965	suppressor of cytokine signaling 5
L3-4 Mid IT	PART1	3.27989e-07	0.234022	0.639	0.611	0.0106065	prostate androgen-regulated transcript 1
L3-4 Mid IT	MRPL43	3.30625e-07	0.844233	0.236	0.187	0.0106917	mitochondrial ribosomal protein L43
L3-4 Mid IT	IMP3	3.32317e-07	0.545669	0.225	0.179	0.0107465	IMP U3 small nucleolar ribonucleoprotein 3
L3-4 Mid IT	OTOGL	3.37128e-07	0.309632	0.533	0.474	0.010902	otogelin like
L3-4 Mid IT	FAM32A	3.39839e-07	0.597506	0.269	0.216	0.0109897	family with sequence similarity 32 member A
L3-4 Mid IT	MCFD2	3.40404e-07	0.445607	0.512	0.466	0.011008	multiple coagulation factor deficiency 2, ER cargo receptor complex subunit
L3-4 Mid IT	SYS1	3.40655e-07	0.703225	0.179	0.134	0.0110161	SYS1 golgi trafficking protein
L3-4 Mid IT	CRIM1-DT	3.65644e-07	0.645409	0.25	0.199	0.0118242	CRIM1 divergent transcript
L3-4 Mid IT	CNIH3	3.71321e-07	0.310459	0.649	0.658	0.0120078	cornichon family AMPA receptor auxiliary protein 3
L3-4 Mid IT	CNTNAP3B	3.74142e-07	0.291451	0.277	0.222	0.012099	contactin associated protein family member 3B
L3-4 Mid IT	TMEM54	3.747e-07	0.652277	0.162	0.118	0.0121171	transmembrane protein 54
L3-4 Mid IT	BSPRY	3.89797e-07	2.16712	0.019	0.005	0.0126053	B-box and SPRY domain containing
L3-4 Mid IT	MARCH2	4.08334e-07	0.653691	0.237	0.189	0.0132047
L3-4 Mid IT	FRAS1	4.24174e-07	0.34069	0.579	0.561	0.0137169	Fraser extracellular matrix complex subunit 1
L3-4 Mid IT	PDLIM3	4.27442e-07	1.39984	0.034	0.015	0.0138226	PDZ and LIM domain 3
L3-4 Mid IT	ZBTB22	4.34658e-07	0.620796	0.118	0.08	0.014056	zinc finger and BTB domain containing 22
L3-4 Mid IT	C11orf24	4.35226e-07	0.719281	0.156	0.115	0.0140743	chromosome 11 open reading frame 24
L3-4 Mid IT	USP14	4.35337e-07	0.309802	0.729	0.743	0.0140779	ubiquitin specific peptidase 14
L3-4 Mid IT	TMEM11	4.3582e-07	0.630924	0.161	0.117	0.0140935	transmembrane protein 11
L3-4 Mid IT	MKRN1	4.39798e-07	0.539467	0.501	0.462	0.0142222	makorin ring finger protein 1
L3-4 Mid IT	VKORC1	4.40387e-07	0.760889	0.193	0.148	0.0142412	vitamin K epoxide reductase complex subunit 1
L3-4 Mid IT	KIAA1211L	4.45841e-07	0.26334	0.732	0.764	0.0144176
L3-4 Mid IT	RPLP0	4.47371e-07	0.426245	0.443	0.391	0.0144671	ribosomal protein lateral stalk subunit P0
L3-4 Mid IT	CENPE	4.49959e-07	0.621302	0.08	0.049	0.0145508	centromere protein E
L3-4 Mid IT	ERG28	4.57825e-07	0.748818	0.277	0.228	0.0148052	ergosterol biosynthesis 28 homolog
L3-4 Mid IT	STOML2	4.57851e-07	0.557872	0.34	0.289	0.014806	stomatin like 2
L3-4 Mid IT	SDSL	4.58128e-07	0.724087	0.072	0.043	0.0148149	serine dehydratase like
L3-4 Mid IT	TRPT1	4.58575e-07	0.877755	0.076	0.046	0.0148294	tRNA phosphotransferase 1
L3-4 Mid IT	PPT1	4.64229e-07	0.521537	0.484	0.449	0.0150122	palmitoyl-protein thioesterase 1
L3-4 Mid IT	TRIM23	4.7437e-07	0.319927	0.746	0.768	0.0153402	tripartite motif containing 23
L3-4 Mid IT	AL022724.3	4.75958e-07	0.607538	0.098	0.063	0.0153915
L3-4 Mid IT	NDUFA12	4.94886e-07	0.318892	0.432	0.379	0.0160036	NADH:ubiquinone oxidoreductase subunit A12
L3-4 Mid IT	NKAIN2	5.07234e-07	0.132582	0.84	0.908	0.0164029	sodium/potassium transporting ATPase interacting 2
L3-4 Mid IT	EXPH5	5.16229e-07	1.38265	0.068	0.04	0.0166938	exophilin 5
L3-4 Mid IT	PHPT1	5.38352e-07	0.191954	0.399	0.335	0.0174092	phosphohistidine phosphatase 1
L3-4 Mid IT	ATL1	5.3958e-07	0.281897	0.819	0.849	0.0174489	atlastin GTPase 1
L3-4 Mid IT	TAF13	5.47621e-07	0.329583	0.408	0.342	0.017709	TATA-box binding protein associated factor 13
L3-4 Mid IT	CADM2-AS2	5.48478e-07	0.352513	0.265	0.213	0.0177367	CADM2 antisense RNA 2
L3-4 Mid IT	ACO2	5.49193e-07	0.573626	0.573	0.55	0.0177598	aconitase 2
L3-4 Mid IT	SLC30A8	5.5208e-07	1.66136	0.032	0.013	0.0178532	solute carrier family 30 member 8
L3-4 Mid IT	FARSA	5.66681e-07	0.440668	0.27	0.221	0.0183253	phenylalanyl-tRNA synthetase subunit alpha
L3-4 Mid IT	DNAJB1	5.66803e-07	0.654314	0.29	0.242	0.0183293	DnaJ heat shock protein family (Hsp40) member B1
L3-4 Mid IT	KIF3A	5.73317e-07	0.225784	0.888	0.9	0.0185399	kinesin family member 3A
L3-4 Mid IT	MLEC	5.73348e-07	0.56873	0.423	0.368	0.0185409	malectin
L3-4 Mid IT	JCAD	5.82093e-07	0.337043	0.573	0.555	0.0188237	junctional cadherin 5 associated
L3-4 Mid IT	RPA2	5.89032e-07	0.586354	0.272	0.223	0.0190481	replication protein A2
L3-4 Mid IT	RPL27A	6.04751e-07	0.181257	0.572	0.512	0.0195564	ribosomal protein L27a
L3-4 Mid IT	C17orf58	6.08086e-07	0.842379	0.163	0.122	0.0196643	chromosome 17 open reading frame 58
L3-4 Mid IT	HLA-A	6.09298e-07	1.08495	0.104	0.07	0.0197035	major histocompatibility complex, class I, A
L3-4 Mid IT	YRDC	6.22624e-07	0.870687	0.157	0.116	0.0201344	yrdC N6-threonylcarbamoyltransferase domain containing
L3-4 Mid IT	MYADM	6.35915e-07	0.636924	0.334	0.281	0.0205642	myeloid associated differentiation marker
L3-4 Mid IT	PSMD2	6.42379e-07	0.541543	0.425	0.373	0.0207733	proteasome 26S subunit ubiquitin receptor, non-ATPase 2
L3-4 Mid IT	GCNT1	6.46728e-07	0.427006	0.489	0.464	0.0209139	glucosaminyl (N-acetyl) transferase 1
L3-4 Mid IT	AC104779.1	6.59467e-07	1.44198	0.034	0.015	0.0213258
L3-4 Mid IT	MFSD6	6.59729e-07	0.432046	0.67	0.676	0.0213343	major facilitator superfamily domain containing 6
L3-4 Mid IT	RNH1	6.59805e-07	0.818191	0.241	0.194	0.0213368	ribonuclease/angiogenin inhibitor 1
L3-4 Mid IT	MAPK9	6.73837e-07	0.314282	0.731	0.734	0.0217905	mitogen-activated protein kinase 9
L3-4 Mid IT	TMEM50A	6.83013e-07	0.508437	0.582	0.559	0.0220873	transmembrane protein 50A
L3-4 Mid IT	CNDP2	6.97368e-07	0.517478	0.284	0.233	0.0225515	carnosine dipeptidase 2
L3-4 Mid IT	AC015922.3	7.04465e-07	1.73385	0.036	0.016	0.022781
L3-4 Mid IT	DDAH1	7.11062e-07	0.225377	0.706	0.683	0.0229943	dimethylarginine dimethylaminohydrolase 1
L3-4 Mid IT	ANOS1	7.24743e-07	1.00689	0.11	0.075	0.0234367	anosmin 1
L3-4 Mid IT	RPP21	7.5324e-07	0.374969	0.314	0.258	0.0243583	ribonuclease P/MRP subunit p21
L3-4 Mid IT	DOK6	7.57796e-07	0.304576	0.725	0.754	0.0245056	docking protein 6
L3-4 Mid IT	SLC17A7	7.72833e-07	0.342453	0.844	0.872	0.0249919	solute carrier family 17 member 7
L3-4 Mid IT	LINC01327	7.76159e-07	0.811254	0.061	0.035	0.0250994	long intergenic non-protein coding RNA 1327
L3-4 Mid IT	CDC14B	7.85836e-07	0.360324	0.52	0.486	0.0254124	cell division cycle 14B
L3-4 Mid IT	DIXDC1	8.01335e-07	0.302243	0.607	0.575	0.0259136	DIX domain containing 1
L3-4 Mid IT	AC098829.1	8.05362e-07	0.460811	0.335	0.282	0.0260438
L3-4 Mid IT	PPP1R11	8.07058e-07	0.480943	0.275	0.227	0.0260986	protein phosphatase 1 regulatory inhibitor subunit 11
L3-4 Mid IT	PITPNB	8.17681e-07	0.337805	0.648	0.644	0.0264422	phosphatidylinositol transfer protein beta
L3-4 Mid IT	GADD45GIP1	8.19935e-07	0.18964	0.394	0.328	0.026515	GADD45G interacting protein 1
L3-4 Mid IT	HSPA4	8.20192e-07	0.387634	0.575	0.549	0.0265234	heat shock protein family A (Hsp70) member 4
L3-4 Mid IT	RASL11B	8.20223e-07	1.24831	0.034	0.015	0.0265244	RAS like family 11 member B
L3-4 Mid IT	NDUFB5	8.2523e-07	0.371974	0.497	0.451	0.0266863	NADH:ubiquinone oxidoreductase subunit B5
L3-4 Mid IT	C17orf67	8.26193e-07	0.750883	0.143	0.103	0.0267174	chromosome 17 open reading frame 67
L3-4 Mid IT	R3HCC1	8.3453e-07	0.616443	0.171	0.13	0.026987	R3H domain and coiled-coil containing 1
L3-4 Mid IT	RAB22A	8.35591e-07	0.330156	0.607	0.585	0.0270214	RAB22A, member RAS oncogene family
L3-4 Mid IT	PNMA5	8.39534e-07	0.977215	0.105	0.071	0.0271489	PNMA family member 5
L3-4 Mid IT	PPP2R5A	8.44872e-07	0.565909	0.418	0.376	0.0273215	protein phosphatase 2 regulatory subunit B'alpha
L3-4 Mid IT	BAX	8.47417e-07	0.57778	0.226	0.177	0.0274038	BCL2 associated X, apoptosis regulator
L3-4 Mid IT	DANCR	8.51431e-07	0.5953	0.264	0.215	0.0275336	differentiation antagonizing non-protein coding RNA
L3-4 Mid IT	CTU2	8.74754e-07	1.03037	0.107	0.072	0.0282878	cytosolic thiouridylase subunit 2
L3-4 Mid IT	AC037486.1	8.95941e-07	0.992717	0.049	0.025	0.028973
L3-4 Mid IT	ZNF275	8.9738e-07	0.774359	0.185	0.141	0.0290195	zinc finger protein 275
L3-4 Mid IT	AC079052.1	9.22658e-07	0.499572	0.202	0.156	0.0298369
L3-4 Mid IT	COPS3	9.23796e-07	0.468352	0.381	0.331	0.0298737	COP9 signalosome subunit 3
L3-4 Mid IT	THRA	9.35156e-07	0.541344	0.562	0.537	0.0302411	thyroid hormone receptor alpha
L3-4 Mid IT	BCL2L2	9.53286e-07	0.407918	0.532	0.497	0.0308274	BCL2 like 2
L3-4 Mid IT	AP001825.1	9.55156e-07	0.421838	0.58	0.608	0.0308879
L3-4 Mid IT	LINC01098	9.73271e-07	1.80241	0.033	0.014	0.0314737	long intergenic non-protein coding RNA 1098
L3-4 Mid IT	IGSF1	9.95584e-07	0.998229	0.07	0.043	0.0321952	immunoglobulin superfamily member 1
L3-4 Mid IT	MEA1	1.01599e-06	0.662696	0.201	0.154	0.0328551	male-enhanced antigen 1
L3-4 Mid IT	KCNMB4	1.01723e-06	0.290686	0.716	0.731	0.0328953	potassium calcium-activated channel subfamily M regulatory beta subunit 4
L3-4 Mid IT	DHCR24	1.02464e-06	0.439181	0.555	0.52	0.0331348	24-dehydrocholesterol reductase
L3-4 Mid IT	PIGT	1.06088e-06	0.702717	0.206	0.16	0.0343067	phosphatidylinositol glycan anchor biosynthesis class T
L3-4 Mid IT	USP5	1.06676e-06	0.536096	0.307	0.256	0.0344968	ubiquitin specific peptidase 5
L3-4 Mid IT	SCD	1.08146e-06	0.135607	0.268	0.217	0.0349723	stearoyl-CoA desaturase
L3-4 Mid IT	TNFAIP8L3	1.09696e-06	0.771609	0.111	0.077	0.0354735	TNF alpha induced protein 8 like 3
L3-4 Mid IT	KLF9	1.13851e-06	0.318308	0.657	0.649	0.0368173	KLF transcription factor 9
L3-4 Mid IT	THBS1	1.1477e-06	1.3979	0.063	0.037	0.0371142	thrombospondin 1
L3-4 Mid IT	NSG1	1.1541e-06	0.556949	0.333	0.284	0.0373213	neuronal vesicle trafficking associated 1
L3-4 Mid IT	SPRED3	1.18689e-06	0.545317	0.109	0.074	0.0383817	sprouty related EVH1 domain containing 3
L3-4 Mid IT	BCAS2	1.19035e-06	0.415637	0.386	0.338	0.0384936	BCAS2 pre-mRNA processing factor
L3-4 Mid IT	HPS6	1.24073e-06	0.807646	0.07	0.042	0.0401228	HPS6 biogenesis of lysosomal organelles complex 2 subunit 3
L3-4 Mid IT	CHMP4B	1.25215e-06	0.33029	0.537	0.488	0.0404922	charged multivesicular body protein 4B
L3-4 Mid IT	COMMD2	1.25761e-06	0.521818	0.343	0.293	0.0406687	COMM domain containing 2
L3-4 Mid IT	RPL36A	1.26477e-06	0.100713	0.496	0.425	0.0409001	ribosomal protein L36a
L3-4 Mid IT	SMIM10L1	1.26918e-06	0.453567	0.353	0.303	0.0410426	small integral membrane protein 10 like 1
L3-4 Mid IT	GAS7	1.26957e-06	0.239979	0.892	0.913	0.0410555	growth arrest specific 7
L3-4 Mid IT	AL353709.1	1.27308e-06	0.613715	0.36	0.322	0.041169
L3-4 Mid IT	CD47	1.2819e-06	0.154277	0.912	0.931	0.0414539	CD47 molecule
L3-4 Mid IT	SYT17	1.29642e-06	0.443358	0.473	0.438	0.0419236	synaptotagmin 17
L3-4 Mid IT	RAB35	1.29645e-06	0.803892	0.231	0.184	0.0419247	RAB35, member RAS oncogene family
L3-4 Mid IT	TRPA1	1.3004e-06	0.444582	0.139	0.1	0.0420522	transient receptor potential cation channel subfamily A member 1
L3-4 Mid IT	MGAT4C	1.30311e-06	0.288368	0.738	0.758	0.0421398	MGAT4 family member C
L3-4 Mid IT	TIMM17B	1.32143e-06	0.751462	0.167	0.126	0.0427325	translocase of inner mitochondrial membrane 17B
L3-4 Mid IT	TMEM81	1.3361e-06	1.27878	0.083	0.053	0.0432068	transmembrane protein 81
L3-4 Mid IT	LINC01018	1.3549e-06	0.831615	0.15	0.111	0.0438146	long intergenic non-protein coding RNA 1018
L3-4 Mid IT	C1orf53	1.36309e-06	0.501646	0.1	0.066	0.0440796	chromosome 1 open reading frame 53
L3-4 Mid IT	RPL4	1.37765e-06	0.447577	0.479	0.448	0.0445504	ribosomal protein L4
L3-4 Mid IT	CHST2	1.38028e-06	0.542283	0.223	0.175	0.0446355	carbohydrate sulfotransferase 2
L3-4 Mid IT	LINC02668	1.41369e-06	0.684727	0.182	0.138	0.045716	long intergenic non-protein coding RNA 2668
L3-4 Mid IT	MRPL40	1.4609e-06	0.473902	0.171	0.128	0.0472425	mitochondrial ribosomal protein L40
L3-4 Mid IT	NCBP2	1.46191e-06	0.53114	0.339	0.288	0.0472753	nuclear cap binding protein subunit 2
L3-4 Mid IT	NENF	1.46991e-06	0.444228	0.346	0.298	0.0475341	neudesin neurotrophic factor
L3-4 Mid IT	BLOC1S2	1.47092e-06	0.342961	0.493	0.45	0.0475665	biogenesis of lysosomal organelles complex 1 subunit 2
L3-4 Mid IT	CARTPT	1.47096e-06	1.20439	0.069	0.042	0.0475678	CART prepropeptide
L3-4 Mid IT	MATK	1.47668e-06	0.64276	0.279	0.231	0.0477527	megakaryocyte-associated tyrosine kinase
L3-4 Mid IT	ATP6V1A	1.50183e-06	0.167484	0.831	0.832	0.0485661	ATPase H+ transporting V1 subunit A
L3-4 Mid IT	UBALD2	1.50468e-06	0.801901	0.188	0.146	0.0486582	UBA like domain containing 2
L5-6 Deep IT	GRIN2B	3.16707e-103	0.479093	0.948	0.873	1.02417e-98	glutamate ionotropic receptor NMDA type subunit 2B
L5-6 Deep IT	AC119673.2	1.1253e-98	1.05112	0.495	0.204	3.63899e-94
L5-6 Deep IT	MIR2052HG	1.54228e-88	1.28045	0.561	0.323	4.98742e-84	MIR2052 host gene
L5-6 Deep IT	C1QTNF4	1.81758e-76	1.00346	0.552	0.297	5.8777e-72	C1q and TNF related 4
L5-6 Deep IT	DOK6	2.05236e-75	0.656929	0.821	0.729	6.63691e-71	docking protein 6
L5-6 Deep IT	CABP1	3.36112e-75	0.505509	0.833	0.728	1.08692e-70	calcium binding protein 1
L5-6 Deep IT	MYOM2	7.97099e-74	0.922512	0.511	0.283	2.57766e-69	myomesin 2
L5-6 Deep IT	CDH9	3.54562e-72	1.03661	0.622	0.443	1.14658e-67	cadherin 9
L5-6 Deep IT	TUBB3	4.80605e-70	0.77268	0.793	0.594	1.55418e-65	tubulin beta 3 class III
L5-6 Deep IT	GCNT4	7.50861e-70	0.830149	0.554	0.356	2.42814e-65	glucosaminyl (N-acetyl) transferase 4
L5-6 Deep IT	AC117834.1	5.27159e-66	1.33603	0.465	0.267	1.70473e-61
L5-6 Deep IT	HSPA1A	8.35074e-66	0.912057	0.449	0.24	2.70046e-61	heat shock protein family A (Hsp70) member 1A
L5-6 Deep IT	CHGB	1.26141e-65	0.588753	0.644	0.396	4.07914e-61	chromogranin B
L5-6 Deep IT	MLIP	9.62238e-64	0.802604	0.719	0.593	3.11168e-59	muscular LMNA interacting protein
L5-6 Deep IT	KCNV1	1.47231e-63	0.674375	0.687	0.47	4.76117e-59	potassium voltage-gated channel modifier subfamily V member 1
L5-6 Deep IT	ARL4D	1.18286e-62	1.09637	0.358	0.157	3.82514e-58	ADP ribosylation factor like GTPase 4D
L5-6 Deep IT	ATP6V0B	2.07845e-62	0.564773	0.752	0.544	6.72129e-58	ATPase H+ transporting V0 subunit b
L5-6 Deep IT	DLGAP1-AS4	1.95225e-59	0.709464	0.73	0.613	6.3132e-55	DLGAP1 antisense RNA 4
L5-6 Deep IT	PPP1R1A	2.21604e-58	0.86956	0.432	0.227	7.16622e-54	protein phosphatase 1 regulatory inhibitor subunit 1A
L5-6 Deep IT	RXFP1	2.88715e-58	0.564906	0.802	0.698	9.33647e-54	relaxin family peptide receptor 1
L5-6 Deep IT	ROBO1	3.33594e-56	0.703542	0.7	0.546	1.07878e-51	roundabout guidance receptor 1
L5-6 Deep IT	TUBB	4.83434e-56	0.546025	0.84	0.696	1.56333e-51	tubulin beta class I
L5-6 Deep IT	SPRED2	5.20197e-56	0.536709	0.717	0.56	1.68221e-51	sprouty related EVH1 domain containing 2
L5-6 Deep IT	GDAP1	5.45162e-56	0.445613	0.861	0.792	1.76294e-51	ganglioside induced differentiation associated protein 1
L5-6 Deep IT	CAMK1	1.40958e-55	0.695013	0.553	0.352	4.5583e-51	calcium/calmodulin dependent protein kinase I
L5-6 Deep IT	EXPH5	6.54075e-55	1.28055	0.377	0.195	2.11515e-50	exophilin 5
L5-6 Deep IT	MAP1LC3A	1.11173e-54	0.550441	0.681	0.49	3.59511e-50	microtubule associated protein 1 light chain 3 alpha
L5-6 Deep IT	TENM3	3.07105e-54	0.584933	0.809	0.667	9.93116e-50	teneurin transmembrane protein 3
L5-6 Deep IT	DCLK1	1.0217e-53	0.306406	0.949	0.899	3.30396e-49	doublecortin like kinase 1
L5-6 Deep IT	PCDH9-AS2	1.84643e-53	1.00855	0.658	0.565	5.97099e-49	PCDH9 antisense RNA 2
L5-6 Deep IT	PDE8B	6.56525e-53	0.47506	0.776	0.598	2.12307e-48	phosphodiesterase 8B
L5-6 Deep IT	ATP2B1	1.30041e-52	0.29103	0.987	0.955	4.20526e-48	ATPase plasma membrane Ca2+ transporting 1
L5-6 Deep IT	MMD	2.37397e-52	0.487232	0.763	0.584	7.67696e-48	monocyte to macrophage differentiation associated
L5-6 Deep IT	AP001825.1	7.87095e-52	1.0332	0.629	0.518	2.54531e-47
L5-6 Deep IT	SERPINE2	7.96436e-52	0.715164	0.62	0.447	2.57551e-47	serpin family E member 2
L5-6 Deep IT	IGFBP2	5.44129e-51	1.24456	0.364	0.189	1.7596e-46	insulin like growth factor binding protein 2
L5-6 Deep IT	PRELID2	5.68407e-51	1.06682	0.489	0.316	1.83811e-46	PRELI domain containing 2
L5-6 Deep IT	FAR2	4.95976e-50	0.608615	0.7	0.576	1.60389e-45	fatty acyl-CoA reductase 2
L5-6 Deep IT	AC119868.2	2.62044e-49	1.19768	0.414	0.244	8.47397e-45
L5-6 Deep IT	BRK1	5.22389e-49	0.389278	0.725	0.546	1.6893e-44	BRICK1 subunit of SCAR/WAVE actin nucleating complex
L5-6 Deep IT	B3GALT2	1.60908e-48	0.423363	0.682	0.513	5.20343e-44	beta-1,3-galactosyltransferase 2
L5-6 Deep IT	DUSP6	5.03398e-48	0.334601	0.499	0.284	1.62789e-43	dual specificity phosphatase 6
L5-6 Deep IT	ATP6AP2	7.20739e-48	0.484242	0.826	0.658	2.33073e-43	ATPase H+ transporting accessory protein 2
L5-6 Deep IT	DLGAP2	1.28179e-47	0.3793	0.833	0.753	4.14505e-43	DLG associated protein 2
L5-6 Deep IT	ZNF804B	1.33929e-47	0.778145	0.705	0.576	4.33098e-43	zinc finger protein 804B
L5-6 Deep IT	TMEM178B	2.35341e-47	0.454903	0.834	0.745	7.61046e-43	transmembrane protein 178B
L5-6 Deep IT	HSPH1	2.90741e-47	0.430247	0.896	0.804	9.40198e-43	heat shock protein family H (Hsp110) member 1
L5-6 Deep IT	AL358944.1	1.14657e-46	2.26585	0.161	0.039	3.70777e-42
L5-6 Deep IT	DOK5	1.69586e-46	0.886651	0.451	0.279	5.48406e-42	docking protein 5
L5-6 Deep IT	AC098829.1	2.08134e-46	1.20788	0.406	0.243	6.73063e-42
L5-6 Deep IT	CDK5R2	4.36908e-46	0.728761	0.532	0.354	1.41287e-41	cyclin dependent kinase 5 regulatory subunit 2
L5-6 Deep IT	CAP2	7.72629e-46	0.282752	0.909	0.809	2.49853e-41	cyclase associated actin cytoskeleton regulatory protein 2
L5-6 Deep IT	HIVEP2	9.70128e-46	0.494557	0.863	0.78	3.1372e-41	HIVEP zinc finger 2
L5-6 Deep IT	HOMER1	4.02343e-45	0.530275	0.887	0.805	1.3011e-40	homer scaffold protein 1
L5-6 Deep IT	SCG2	4.24633e-45	0.400596	0.694	0.479	1.37318e-40	secretogranin II
L5-6 Deep IT	THY1	6.17411e-45	0.436009	0.899	0.787	1.99658e-40	Thy-1 cell surface antigen
L5-6 Deep IT	VGF	6.32626e-45	0.453807	0.486	0.291	2.04579e-40	VGF nerve growth factor inducible
L5-6 Deep IT	AC069228.1	7.05218e-45	0.992818	0.623	0.526	2.28053e-40
L5-6 Deep IT	HSP90AB1	7.55541e-45	0.386989	0.966	0.928	2.44327e-40	heat shock protein 90 alpha family class B member 1
L5-6 Deep IT	RAB40B	8.16438e-45	0.368106	0.709	0.547	2.6402e-40	RAB40B, member RAS oncogene family
L5-6 Deep IT	EGR1	1.30331e-44	0.614964	0.564	0.365	4.21465e-40	early growth response 1
L5-6 Deep IT	GRIN2A	1.34427e-44	0.336891	0.944	0.875	4.34711e-40	glutamate ionotropic receptor NMDA type subunit 2A
L5-6 Deep IT	FAM153A	3.64563e-44	0.759814	0.587	0.448	1.17892e-39	family with sequence similarity 153 member A
L5-6 Deep IT	GPR22	5.25372e-44	0.496052	0.592	0.416	1.69895e-39	G protein-coupled receptor 22
L5-6 Deep IT	FHOD3	8.32775e-44	0.633156	0.687	0.572	2.69303e-39	formin homology 2 domain containing 3
L5-6 Deep IT	NPTX2	9.04533e-44	0.700053	0.402	0.219	2.92508e-39	neuronal pentraxin 2
L5-6 Deep IT	FXYD7	1.7817e-43	0.593181	0.733	0.609	5.76167e-39	FXYD domain containing ion transport regulator 7
L5-6 Deep IT	CSGALNACT1	2.40368e-43	0.441509	0.801	0.709	7.77301e-39	chondroitin sulfate N-acetylgalactosaminyltransferase 1
L5-6 Deep IT	NECTIN3	3.16468e-43	0.640662	0.698	0.581	1.02339e-38	nectin cell adhesion molecule 3
L5-6 Deep IT	ROCK2	1.19384e-42	0.298889	0.887	0.826	3.86066e-38	Rho associated coiled-coil containing protein kinase 2
L5-6 Deep IT	CACNA2D1	5.23872e-42	0.347684	0.91	0.83	1.6941e-37	calcium voltage-gated channel auxiliary subunit alpha2delta 1
L5-6 Deep IT	AP1S1	7.50765e-42	0.401113	0.644	0.472	2.42782e-37	adaptor related protein complex 1 subunit sigma 1
L5-6 Deep IT	SPRY4-AS1	9.81538e-42	0.769476	0.502	0.348	3.1741e-37	SPRY4 antisense RNA 1
L5-6 Deep IT	SEPTIN11	1.67627e-41	0.310588	0.872	0.803	5.42072e-37	septin 11
L5-6 Deep IT	TUBA1B	1.94867e-41	0.347173	0.97	0.94	6.3016e-37	tubulin alpha 1b
L5-6 Deep IT	MEF2D	2.02324e-41	0.485642	0.734	0.602	6.54275e-37	myocyte enhancer factor 2D
L5-6 Deep IT	AC011287.1	2.16505e-41	0.868497	0.667	0.531	7.00135e-37
L5-6 Deep IT	AC016042.1	3.13508e-41	0.851033	0.587	0.449	1.01382e-36
L5-6 Deep IT	LSAMP-AS1	3.28351e-41	1.60168	0.322	0.179	1.06182e-36	LSAMP antisense RNA 1
L5-6 Deep IT	CCK	5.03526e-41	0.379316	0.938	0.804	1.6283e-36	cholecystokinin
L5-6 Deep IT	SLC25A6	5.18328e-41	0.379898	0.552	0.377	1.67617e-36	solute carrier family 25 member 6
L5-6 Deep IT	PCDH9-AS4	6.54327e-41	1.04312	0.471	0.322	2.11596e-36	PCDH9 antisense RNA 4
L5-6 Deep IT	JPT1	9.53332e-41	0.265841	0.548	0.372	3.08288e-36	Jupiter microtubule associated homolog 1
L5-6 Deep IT	ETV5	1.14387e-40	0.543138	0.593	0.429	3.69903e-36	ETS variant transcription factor 5
L5-6 Deep IT	FAM163A	1.16041e-40	1.62339	0.178	0.057	3.75253e-36	family with sequence similarity 163 member A
L5-6 Deep IT	PCDH9	1.7469e-40	0.306552	0.988	0.963	5.64912e-36	protocadherin 9
L5-6 Deep IT	CDKN2D	2.04996e-40	0.334214	0.634	0.454	6.62917e-36	cyclin dependent kinase inhibitor 2D
L5-6 Deep IT	PLXNA4	2.18324e-40	0.472752	0.768	0.675	7.06015e-36	plexin A4
L5-6 Deep IT	SLC39A3	6.28678e-40	1.28972	0.277	0.134	2.03302e-35	solute carrier family 39 member 3
L5-6 Deep IT	GABRD	6.31872e-40	0.580603	0.484	0.324	2.04335e-35	gamma-aminobutyric acid type A receptor subunit delta
L5-6 Deep IT	CDC14B	8.14192e-40	0.621205	0.651	0.524	2.63294e-35	cell division cycle 14B
L5-6 Deep IT	SPRED1	8.60375e-40	0.388078	0.819	0.729	2.78228e-35	sprouty related EVH1 domain containing 1
L5-6 Deep IT	NETO1	1.00325e-39	0.417663	0.828	0.748	3.2443e-35	neuropilin and tolloid like 1
L5-6 Deep IT	C16orf87	1.14876e-39	0.300539	0.617	0.452	3.71486e-35	chromosome 16 open reading frame 87
L5-6 Deep IT	OPN3	1.68649e-39	0.465565	0.574	0.41	5.45376e-35	opsin 3
L5-6 Deep IT	SEC61B	1.79956e-39	0.394235	0.506	0.337	5.81943e-35	SEC61 translocon subunit beta
L5-6 Deep IT	LIMCH1	1.82334e-39	0.351984	0.846	0.791	5.89632e-35	LIM and calponin homology domains 1
L5-6 Deep IT	CHRM3-AS2	2.19282e-39	0.985095	0.552	0.426	7.09114e-35	CHRM3 antisense RNA 2
L5-6 Deep IT	CNTN4	3.15555e-39	0.453073	0.828	0.728	1.02044e-34	contactin 4
L5-6 Deep IT	BACE2	3.57823e-39	1.03715	0.405	0.256	1.15713e-34	beta-secretase 2
L5-6 Deep IT	AL160254.1	3.77412e-39	0.889537	0.53	0.398	1.22048e-34
L5-6 Deep IT	MYCBP2-AS1	4.05234e-39	0.978752	0.512	0.379	1.31045e-34	MYCBP2 antisense RNA 1
L5-6 Deep IT	CERS6	5.41329e-39	0.358046	0.889	0.806	1.75055e-34	ceramide synthase 6
L5-6 Deep IT	CSMD1	5.76424e-39	0.374661	0.851	0.772	1.86404e-34	CUB and Sushi multiple domains 1
L5-6 Deep IT	LINC00710	7.23888e-39	1.0139	0.471	0.324	2.34091e-34	long intergenic non-protein coding RNA 710
L5-6 Deep IT	ST6GAL2	7.59224e-39	0.545252	0.7	0.591	2.45518e-34	ST6 beta-galactoside alpha-2,6-sialyltransferase 2
L5-6 Deep IT	SGCZ	9.17683e-39	0.663248	0.754	0.649	2.9676e-34	sarcoglycan zeta
L5-6 Deep IT	APLP1	1.23051e-38	0.452274	0.832	0.726	3.97921e-34	amyloid beta precursor like protein 1
L5-6 Deep IT	TMEM155	2.26772e-38	0.335242	0.656	0.465	7.33334e-34
L5-6 Deep IT	SUB1	2.7549e-38	0.171407	0.916	0.817	8.90879e-34	SUB1 regulator of transcription
L5-6 Deep IT	TUBB4B	2.83973e-38	0.45485	0.616	0.456	9.18311e-34	tubulin beta 4B class IVb
L5-6 Deep IT	SLC26A4-AS1	4.56272e-38	0.205744	0.6	0.418	1.47549e-33	SLC26A4 antisense RNA 1
L5-6 Deep IT	OSBPL3	6.92986e-38	0.645986	0.612	0.483	2.24098e-33	oxysterol binding protein like 3
L5-6 Deep IT	CDH12	9.70931e-38	0.497673	0.784	0.705	3.1398e-33	cadherin 12
L5-6 Deep IT	CALU	9.78024e-38	0.611767	0.649	0.52	3.16273e-33	calumenin
L5-6 Deep IT	ACTR3B	9.87917e-38	0.461009	0.74	0.625	3.19473e-33	actin related protein 3B
L5-6 Deep IT	TRAPPC1	1.79181e-37	0.371071	0.387	0.225	5.79435e-33	trafficking protein particle complex subunit 1
L5-6 Deep IT	SMAD3	2.08641e-37	0.570698	0.61	0.474	6.74705e-33	SMAD family member 3
L5-6 Deep IT	AC015923.1	2.22721e-37	0.931149	0.527	0.401	7.20236e-33
L5-6 Deep IT	CTXN1	2.38546e-37	0.339947	0.681	0.507	7.71409e-33	cortexin 1
L5-6 Deep IT	EEF1A2	2.41085e-37	0.477505	0.718	0.581	7.79622e-33	eukaryotic translation elongation factor 1 alpha 2
L5-6 Deep IT	DPY19L2	3.10494e-37	0.610948	0.625	0.504	1.00408e-32	dpy-19 like 2
L5-6 Deep IT	SELENOK	5.87338e-37	0.458998	0.463	0.305	1.89933e-32	selenoprotein K
L5-6 Deep IT	ATP2B2	7.39802e-37	0.343659	0.945	0.887	2.39237e-32	ATPase plasma membrane Ca2+ transporting 2
L5-6 Deep IT	SULT4A1	7.8304e-37	0.382979	0.842	0.744	2.53219e-32	sulfotransferase family 4A member 1
L5-6 Deep IT	MIR7-3HG	8.98253e-37	0.832925	0.414	0.273	2.90477e-32	MIR7-3 host gene
L5-6 Deep IT	SYP	1.20598e-36	0.450819	0.809	0.704	3.8999e-32	synaptophysin
L5-6 Deep IT	CDH13	1.47905e-36	0.494786	0.636	0.45	4.78294e-32	cadherin 13
L5-6 Deep IT	SEZ6L2	1.64438e-36	0.272232	0.775	0.602	5.3176e-32	seizure related 6 homolog like 2
L5-6 Deep IT	ACTG1	1.88604e-36	0.279024	0.915	0.822	6.09909e-32	actin gamma 1
L5-6 Deep IT	FABP3	1.95764e-36	0.668419	0.417	0.266	6.3306e-32	fatty acid binding protein 3
L5-6 Deep IT	CA10	2.02646e-36	0.463955	0.779	0.673	6.55316e-32	carbonic anhydrase 10
L5-6 Deep IT	KCTD16	2.29142e-36	0.371855	0.911	0.854	7.41e-32	potassium channel tetramerization domain containing 16
L5-6 Deep IT	C9orf16	2.33478e-36	0.389983	0.662	0.508	7.55022e-32
L5-6 Deep IT	SOX5	2.4184e-36	0.439689	0.824	0.73	7.82062e-32	SRY-box transcription factor 5
L5-6 Deep IT	LINC01106	2.79038e-36	1.00098	0.435	0.29	9.02354e-32	long intergenic non-protein coding RNA 1106
L5-6 Deep IT	TMEM132D	2.9047e-36	0.457584	0.798	0.711	9.39323e-32	transmembrane protein 132D
L5-6 Deep IT	HDAC9	3.44691e-36	0.53258	0.774	0.666	1.11466e-31	histone deacetylase 9
L5-6 Deep IT	RNF150	5.80107e-36	0.441923	0.821	0.737	1.87595e-31	ring finger protein 150
L5-6 Deep IT	CD63	6.11697e-36	0.244798	0.596	0.409	1.97811e-31	CD63 molecule
L5-6 Deep IT	SERINC3	8.28158e-36	0.374513	0.903	0.829	2.6781e-31	serine incorporator 3
L5-6 Deep IT	BTBD8	8.31055e-36	0.350164	0.899	0.824	2.68747e-31	BTB domain containing 8
L5-6 Deep IT	PLCB1	8.74194e-36	0.322898	0.952	0.912	2.82697e-31	phospholipase C beta 1
L5-6 Deep IT	TUBA4A	1.19503e-35	0.362363	0.691	0.534	3.86448e-31	tubulin alpha 4a
L5-6 Deep IT	ARHGEF2	1.7371e-35	0.535757	0.52	0.369	5.61742e-31	Rho/Rac guanine nucleotide exchange factor 2
L5-6 Deep IT	STMN1	2.22758e-35	0.138987	0.968	0.905	7.20355e-31	stathmin 1
L5-6 Deep IT	PLPPR4	2.80385e-35	0.387287	0.873	0.782	9.0671e-31	phospholipid phosphatase related 4
L5-6 Deep IT	MARCH4	2.92432e-35	0.621471	0.577	0.436	9.45668e-31
L5-6 Deep IT	SCG3	4.61505e-35	0.287353	0.745	0.619	1.49242e-30	secretogranin III
L5-6 Deep IT	PTGER3	4.84361e-35	0.992601	0.325	0.185	1.56633e-30	prostaglandin E receptor 3
L5-6 Deep IT	CELF2-AS2	5.12178e-35	1.05216	0.52	0.407	1.65628e-30	CELF2 antisense RNA 2
L5-6 Deep IT	HMGCS1	5.3963e-35	0.358648	0.795	0.652	1.74506e-30	3-hydroxy-3-methylglutaryl-CoA synthase 1
L5-6 Deep IT	P2RY14	6.34451e-35	0.940353	0.455	0.32	2.05169e-30	purinergic receptor P2Y14
L5-6 Deep IT	ARHGDIG	1.04979e-34	0.363333	0.616	0.455	3.39481e-30	Rho GDP dissociation inhibitor gamma
L5-6 Deep IT	TUBB2A	1.22759e-34	0.417351	0.84	0.673	3.9698e-30	tubulin beta 2A class IIa
L5-6 Deep IT	BTF3	1.70477e-34	0.342191	0.515	0.364	5.5129e-30	basic transcription factor 3
L5-6 Deep IT	AC023590.1	2.35907e-34	0.825474	0.549	0.445	7.62876e-30
L5-6 Deep IT	AL583827.1	2.5405e-34	1.04679	0.325	0.188	8.21547e-30
L5-6 Deep IT	ARL6IP5	2.5545e-34	0.288165	0.823	0.689	8.26074e-30	ADP ribosylation factor like GTPase 6 interacting protein 5
L5-6 Deep IT	LGMN	2.80934e-34	0.589632	0.495	0.36	9.08486e-30	legumain
L5-6 Deep IT	ID2	3.05364e-34	0.409097	0.727	0.594	9.87487e-30	inhibitor of DNA binding 2
L5-6 Deep IT	REEP5	3.6671e-34	0.340049	0.862	0.751	1.18587e-29	receptor accessory protein 5
L5-6 Deep IT	LNX1-AS1	3.9015e-34	0.896713	0.457	0.324	1.26167e-29	LNX1 antisense RNA 1
L5-6 Deep IT	CX3CL1	4.31638e-34	0.53277	0.617	0.478	1.39583e-29	C-X3-C motif chemokine ligand 1
L5-6 Deep IT	AL354771.1	1.54249e-33	1.19884	0.401	0.272	4.98811e-29
L5-6 Deep IT	SPINT2	1.64171e-33	0.412838	0.674	0.539	5.30897e-29	serine peptidase inhibitor, Kunitz type 2
L5-6 Deep IT	DLGAP1	1.75282e-33	0.294468	0.928	0.887	5.66826e-29	DLG associated protein 1
L5-6 Deep IT	GNB4	2.14266e-33	0.611656	0.529	0.38	6.92893e-29	G protein subunit beta 4
L5-6 Deep IT	HIP1	2.27845e-33	0.735424	0.292	0.158	7.36804e-29	huntingtin interacting protein 1
L5-6 Deep IT	UBE2S	2.37862e-33	0.420334	0.372	0.222	7.69197e-29	ubiquitin conjugating enzyme E2 S
L5-6 Deep IT	CRMP1	2.62333e-33	0.471286	0.734	0.609	8.48332e-29	collapsin response mediator protein 1
L5-6 Deep IT	NFIA	2.70933e-33	0.387778	0.757	0.616	8.76145e-29	nuclear factor I A
L5-6 Deep IT	PLK2	3.35192e-33	0.282502	0.698	0.557	1.08394e-28	polo like kinase 2
L5-6 Deep IT	SMIM29	3.54604e-33	0.39819	0.538	0.384	1.14672e-28	small integral membrane protein 29
L5-6 Deep IT	TUBA1A	3.64325e-33	0.25865	0.852	0.714	1.17815e-28	tubulin alpha 1a
L5-6 Deep IT	TM2D3	6.17195e-33	0.258171	0.718	0.586	1.99588e-28	TM2 domain containing 3
L5-6 Deep IT	KCNH4	7.3303e-33	1.38633	0.176	0.067	2.37047e-28	potassium voltage-gated channel subfamily H member 4
L5-6 Deep IT	AC097537.1	7.58244e-33	1.02536	0.373	0.241	2.45201e-28
L5-6 Deep IT	NLK	8.4815e-33	0.276213	0.902	0.847	2.74275e-28	nemo like kinase
L5-6 Deep IT	GTF3A	1.01414e-32	0.302788	0.539	0.388	3.27954e-28	general transcription factor IIIA
L5-6 Deep IT	DKK2	1.01836e-32	0.806473	0.417	0.273	3.29318e-28	dickkopf WNT signaling pathway inhibitor 2
L5-6 Deep IT	AC132803.1	1.24016e-32	1.2157	0.28	0.151	4.01044e-28
L5-6 Deep IT	RAPH1	1.71877e-32	0.362898	0.773	0.669	5.55814e-28	Ras association (RalGDS/AF-6) and pleckstrin homology domains 1
L5-6 Deep IT	ATP6V1G1	1.74409e-32	0.201011	0.721	0.596	5.64003e-28	ATPase H+ transporting V1 subunit G1
L5-6 Deep IT	ARF5	1.78457e-32	0.439063	0.533	0.375	5.77094e-28	ADP ribosylation factor 5
L5-6 Deep IT	BANF1	1.84058e-32	0.42736	0.436	0.29	5.95207e-28	BAF nuclear assembly factor 1
L5-6 Deep IT	FAM131A	1.98392e-32	0.35106	0.662	0.524	6.4156e-28	family with sequence similarity 131 member A
L5-6 Deep IT	LY6H	1.98866e-32	0.693013	0.668	0.556	6.43092e-28	lymphocyte antigen 6 family member H
L5-6 Deep IT	TM6SF1	2.23401e-32	0.291744	0.493	0.341	7.22433e-28	transmembrane 6 superfamily member 1
L5-6 Deep IT	PHACTR3	2.41702e-32	0.350434	0.746	0.656	7.81617e-28	phosphatase and actin regulator 3
L5-6 Deep IT	AC092939.1	2.57091e-32	1.12792	0.416	0.293	8.3138e-28
L5-6 Deep IT	RAB3A	2.57525e-32	0.316273	0.565	0.408	8.32784e-28	RAB3A, member RAS oncogene family
L5-6 Deep IT	MESP1	2.62038e-32	0.654773	0.35	0.207	8.47378e-28	mesoderm posterior bHLH transcription factor 1
L5-6 Deep IT	SERF2	3.34644e-32	0.132398	0.731	0.591	1.08217e-27	small EDRK-rich factor 2
L5-6 Deep IT	AL592043.1	3.53243e-32	1.17178	0.368	0.24	1.14232e-27
L5-6 Deep IT	AUXG01000058.1	3.92304e-32	0.387285	0.837	0.752	1.26863e-27
L5-6 Deep IT	DDN	4.59357e-32	0.227798	0.517	0.358	1.48547e-27	dendrin
L5-6 Deep IT	PCDH20	4.66081e-32	0.454585	0.484	0.327	1.50721e-27	protocadherin 20
L5-6 Deep IT	MCRIP1	5.81592e-32	0.306411	0.449	0.3	1.88075e-27	MAPK regulated corepressor interacting protein 1
L5-6 Deep IT	NOP10	5.89319e-32	0.213297	0.38	0.222	1.90574e-27	NOP10 ribonucleoprotein
L5-6 Deep IT	FSCN1	5.98756e-32	0.336907	0.496	0.331	1.93626e-27	fascin actin-bundling protein 1
L5-6 Deep IT	SH3BGRL3	6.01031e-32	0.259451	0.553	0.393	1.94361e-27	SH3 domain binding glutamate rich protein like 3
L5-6 Deep IT	PRLR	6.54685e-32	1.33034	0.181	0.072	2.11712e-27	prolactin receptor
L5-6 Deep IT	NGEF	6.58577e-32	0.328405	0.747	0.625	2.12971e-27	neuronal guanine nucleotide exchange factor
L5-6 Deep IT	PPP2R2C	7.04983e-32	0.244383	0.876	0.805	2.27977e-27	protein phosphatase 2 regulatory subunit Bgamma
L5-6 Deep IT	ATP2A2	7.7973e-32	0.267188	0.923	0.863	2.52149e-27	ATPase sarcoplasmic/endoplasmic reticulum Ca2+ transporting 2
L5-6 Deep IT	TESPA1	8.64882e-32	0.444732	0.574	0.419	2.79685e-27	thymocyte expressed, positive selection associated 1
L5-6 Deep IT	WSB1	1.17001e-31	0.494349	0.73	0.649	3.78357e-27	WD repeat and SOCS box containing 1
L5-6 Deep IT	APP	1.34631e-31	0.263342	0.975	0.942	4.3537e-27	amyloid beta precursor protein
L5-6 Deep IT	INTS6L	1.4071e-31	0.906923	0.439	0.315	4.55027e-27	integrator complex subunit 6 like
L5-6 Deep IT	PLPPR1	1.56304e-31	0.695967	0.293	0.162	5.05455e-27	phospholipid phosphatase related 1
L5-6 Deep IT	HMGCR	1.9709e-31	0.297143	0.79	0.679	6.3735e-27	3-hydroxy-3-methylglutaryl-CoA reductase
L5-6 Deep IT	PRDM2	2.19832e-31	0.307155	0.795	0.717	7.10892e-27	PR/SET domain 2
L5-6 Deep IT	MED10	2.24905e-31	0.539324	0.558	0.423	7.27297e-27	mediator complex subunit 10
L5-6 Deep IT	AC092131.1	2.35176e-31	0.947604	0.295	0.161	7.60512e-27
L5-6 Deep IT	AC011754.2	2.41411e-31	1.14907	0.258	0.135	7.80676e-27
L5-6 Deep IT	SERPINI1	3.63014e-31	0.376201	0.947	0.888	1.17391e-26	serpin family I member 1
L5-6 Deep IT	STUM	3.89313e-31	0.228316	0.606	0.441	1.25896e-26	stum, mechanosensory transduction mediator homolog
L5-6 Deep IT	PRAG1	4.21617e-31	0.714464	0.376	0.242	1.36343e-26	PEAK1 related, kinase-activating pseudokinase 1
L5-6 Deep IT	ENOX1	4.35523e-31	0.423909	0.765	0.689	1.40839e-26	ecto-NOX disulfide-thiol exchanger 1
L5-6 Deep IT	VSTM2L	4.60286e-31	0.340696	0.555	0.4	1.48847e-26	V-set and transmembrane domain containing 2 like
L5-6 Deep IT	NPIPA8	5.59489e-31	1.6314	0.093	0.017	1.80928e-26	nuclear pore complex interacting protein family member A8
L5-6 Deep IT	HS3ST5	6.95582e-31	0.452332	0.708	0.594	2.24937e-26	heparan sulfate-glucosamine 3-sulfotransferase 5
L5-6 Deep IT	JUNB	7.9723e-31	0.9132	0.279	0.152	2.57808e-26	JunB proto-oncogene, AP-1 transcription factor subunit
L5-6 Deep IT	ZDHHC23	1.01275e-30	0.459838	0.55	0.41	3.27503e-26	zinc finger DHHC-type palmitoyltransferase 23
L5-6 Deep IT	SYT4	1.17895e-30	0.294577	0.894	0.809	3.81249e-26	synaptotagmin 4
L5-6 Deep IT	FRMD6	1.47417e-30	0.602186	0.571	0.437	4.76716e-26	FERM domain containing 6
L5-6 Deep IT	ATP6V0C	1.51273e-30	0.311333	0.894	0.809	4.89185e-26	ATPase H+ transporting V0 subunit c
L5-6 Deep IT	ATP6V1F	1.9582e-30	0.143009	0.683	0.515	6.33243e-26	ATPase H+ transporting V1 subunit F
L5-6 Deep IT	DPYSL3	1.96827e-30	0.64265	0.471	0.332	6.36501e-26	dihydropyrimidinase like 3
L5-6 Deep IT	MSMO1	2.21275e-30	0.38318	0.672	0.538	7.15558e-26	methylsterol monooxygenase 1
L5-6 Deep IT	CHN1	2.47422e-30	0.206417	0.992	0.99	8.00114e-26	chimerin 1
L5-6 Deep IT	SCG5	2.61731e-30	0.322915	0.888	0.8	8.46385e-26	secretogranin V
L5-6 Deep IT	GNPTAB	2.69582e-30	0.324538	0.794	0.696	8.71773e-26	N-acetylglucosamine-1-phosphate transferase subunits alpha and beta
L5-6 Deep IT	LINGO2	2.93953e-30	0.524399	0.724	0.607	9.50586e-26	leucine rich repeat and Ig domain containing 2
L5-6 Deep IT	HOPX	3.25874e-30	0.280183	0.656	0.501	1.05381e-25	HOP homeobox
L5-6 Deep IT	AC005162.3	3.43913e-30	0.715721	0.439	0.297	1.11214e-25
L5-6 Deep IT	AC107068.2	3.49759e-30	1.09889	0.343	0.219	1.13105e-25
L5-6 Deep IT	PINK1	4.78365e-30	0.25148	0.592	0.444	1.54694e-25	PTEN induced kinase 1
L5-6 Deep IT	LINC01202	5.07128e-30	0.613346	0.447	0.304	1.63995e-25	long intergenic non-protein coding RNA 1202
L5-6 Deep IT	AC092902.4	5.6615e-30	0.587385	0.503	0.374	1.83082e-25
L5-6 Deep IT	AC090709.1	6.12489e-30	0.755476	0.617	0.537	1.98067e-25
L5-6 Deep IT	PEX5L	6.31094e-30	0.297415	0.934	0.878	2.04083e-25	peroxisomal biogenesis factor 5 like
L5-6 Deep IT	GRASP	6.42148e-30	0.652789	0.422	0.284	2.07658e-25
L5-6 Deep IT	NWD2	6.54935e-30	0.425963	0.75	0.659	2.11793e-25	NACHT and WD repeat domain containing 2
L5-6 Deep IT	AL357873.1	7.79489e-30	1.00924	0.496	0.387	2.52071e-25
L5-6 Deep IT	SNTG2	1.2678e-29	1.21141	0.248	0.132	4.09983e-25	syntrophin gamma 2
L5-6 Deep IT	COL26A1	1.32945e-29	0.557035	0.536	0.415	4.29916e-25	collagen type XXVI alpha 1 chain
L5-6 Deep IT	ABI2	1.402e-29	0.234065	0.911	0.864	4.5338e-25	abl interactor 2
L5-6 Deep IT	SPCS1	1.4517e-29	0.233025	0.62	0.46	4.69451e-25	signal peptidase complex subunit 1
L5-6 Deep IT	RHBDD2	1.47937e-29	0.498225	0.56	0.429	4.78398e-25	rhomboid domain containing 2
L5-6 Deep IT	ANTKMT	1.55588e-29	0.175087	0.543	0.385	5.0314e-25	adenine nucleotide translocase lysine methyltransferase
L5-6 Deep IT	DLC1	2.27746e-29	0.617328	0.51	0.387	7.36487e-25	DLC1 Rho GTPase activating protein
L5-6 Deep IT	ZNF804A	3.07497e-29	0.700965	0.652	0.537	9.94384e-25	zinc finger protein 804A
L5-6 Deep IT	TMEM14A	3.69599e-29	0.280386	0.734	0.629	1.19521e-24	transmembrane protein 14A
L5-6 Deep IT	DUSP3	3.78089e-29	0.349625	0.579	0.445	1.22266e-24	dual specificity phosphatase 3
L5-6 Deep IT	JAM2	4.85119e-29	0.623124	0.386	0.254	1.56878e-24	junctional adhesion molecule 2
L5-6 Deep IT	AC006387.1	4.94681e-29	1.0932	0.412	0.296	1.5997e-24
L5-6 Deep IT	OLFM1	5.12763e-29	0.284316	0.966	0.926	1.65817e-24	olfactomedin 1
L5-6 Deep IT	GASK1B	5.28787e-29	0.283285	0.481	0.324	1.70999e-24	golgi associated kinase 1B
L5-6 Deep IT	AC025887.2	6.06118e-29	1.05305	0.278	0.157	1.96006e-24
L5-6 Deep IT	AL359915.1	7.3898e-29	1.00029	0.291	0.168	2.38971e-24
L5-6 Deep IT	SRPK1	7.42611e-29	0.4236	0.696	0.606	2.40146e-24	SRSF protein kinase 1
L5-6 Deep IT	HSP90B1	7.76457e-29	0.125289	0.74	0.618	2.51091e-24	heat shock protein 90 beta family member 1
L5-6 Deep IT	PPEF1	8.1988e-29	0.834073	0.29	0.167	2.65133e-24	protein phosphatase with EF-hand domain 1
L5-6 Deep IT	BZW1	1.0495e-28	0.189901	0.714	0.598	3.39388e-24	basic leucine zipper and W2 domains 1
L5-6 Deep IT	FABP5	1.05448e-28	0.4915	0.452	0.321	3.40999e-24	fatty acid binding protein 5
L5-6 Deep IT	GABBR1	1.14887e-28	0.286953	0.806	0.692	3.71523e-24	gamma-aminobutyric acid type B receptor subunit 1
L5-6 Deep IT	OPRK1	1.14949e-28	0.576472	0.348	0.207	3.71722e-24	opioid receptor kappa 1
L5-6 Deep IT	AC106881.1	1.21178e-28	0.857392	0.248	0.135	3.91865e-24
L5-6 Deep IT	C1QTNF7	1.32309e-28	1.45117	0.151	0.057	4.27861e-24	C1q and TNF related 7
L5-6 Deep IT	C5orf30	1.85783e-28	0.323623	0.666	0.561	6.00785e-24
L5-6 Deep IT	KCNN2	1.9232e-28	0.604656	0.624	0.529	6.21925e-24	potassium calcium-activated channel subfamily N member 2
L5-6 Deep IT	MTCH1	2.07167e-28	0.27368	0.805	0.7	6.69938e-24	mitochondrial carrier 1
L5-6 Deep IT	RTN4	2.52915e-28	0.204514	0.989	0.978	8.17876e-24	reticulon 4
L5-6 Deep IT	TAGLN3	2.84776e-28	0.210551	0.913	0.844	9.20909e-24	transgelin 3
L5-6 Deep IT	PRKCA	2.97785e-28	0.335992	0.705	0.596	9.62978e-24	protein kinase C alpha
L5-6 Deep IT	CMAS	4.4031e-28	0.308239	0.737	0.624	1.42387e-23	cytidine monophosphate N-acetylneuraminic acid synthetase
L5-6 Deep IT	ATP1B3	6.73772e-28	0.25943	0.723	0.618	2.17884e-23	ATPase Na+/K+ transporting subunit beta 3
L5-6 Deep IT	SERPINF1	7.03839e-28	0.695661	0.332	0.208	2.27608e-23	serpin family F member 1
L5-6 Deep IT	CCT3	7.21859e-28	0.412952	0.509	0.379	2.33435e-23	chaperonin containing TCP1 subunit 3
L5-6 Deep IT	NELL1	7.31303e-28	0.363019	0.8	0.702	2.36489e-23	neural EGFL like 1
L5-6 Deep IT	CEBPB	7.38251e-28	0.575417	0.485	0.362	2.38736e-23	CCAAT enhancer binding protein beta
L5-6 Deep IT	CACNB2	7.527e-28	0.327426	0.825	0.748	2.43408e-23	calcium voltage-gated channel auxiliary subunit beta 2
L5-6 Deep IT	LDHA	9.62673e-28	0.215427	0.605	0.435	3.11309e-23	lactate dehydrogenase A
L5-6 Deep IT	AC008780.1	9.89249e-28	0.348659	0.348	0.214	3.19903e-23
L5-6 Deep IT	ITGB1BP1	1.0203e-27	0.31763	0.637	0.532	3.29945e-23	integrin subunit beta 1 binding protein 1
L5-6 Deep IT	CHML	1.11836e-27	0.328867	0.545	0.399	3.61655e-23	CHM like Rab escort protein
L5-6 Deep IT	UST	1.21148e-27	0.634551	0.468	0.339	3.91769e-23	uronyl 2-sulfotransferase
L5-6 Deep IT	THEMIS	1.33356e-27	0.377226	0.675	0.543	4.31247e-23	thymocyte selection associated
L5-6 Deep IT	AC027288.3	1.41611e-27	0.784999	0.638	0.571	4.5794e-23
L5-6 Deep IT	KLC1	1.44513e-27	0.230128	0.911	0.858	4.67325e-23	kinesin light chain 1
L5-6 Deep IT	SLC30A3	1.56598e-27	0.626767	0.47	0.345	5.06407e-23	solute carrier family 30 member 3
L5-6 Deep IT	DPH6-DT	1.84882e-27	0.69363	0.515	0.398	5.97871e-23	DPH6 divergent transcript
L5-6 Deep IT	RASGRP1	1.8567e-27	0.369209	0.812	0.702	6.0042e-23	RAS guanyl releasing protein 1
L5-6 Deep IT	HSPA1B	2.24239e-27	0.745683	0.212	0.105	7.25145e-23	heat shock protein family A (Hsp70) member 1B
L5-6 Deep IT	LSM4	2.38908e-27	0.280237	0.468	0.325	7.72582e-23	LSM4 homolog, U6 small nuclear RNA and mRNA degradation associated
L5-6 Deep IT	AC096576.3	2.40057e-27	0.915907	0.51	0.419	7.76295e-23
L5-6 Deep IT	SHOC1	2.63613e-27	1.048	0.351	0.237	8.52472e-23	shortage in chiasmata 1
L5-6 Deep IT	TSPAN7	2.76503e-27	0.305944	0.953	0.905	8.94156e-23	tetraspanin 7
L5-6 Deep IT	GPM6A	3.26213e-27	0.161343	0.994	0.993	1.05491e-22	glycoprotein M6A
L5-6 Deep IT	HERC4	3.33546e-27	0.329442	0.781	0.705	1.07862e-22	HECT and RLD domain containing E3 ubiquitin protein ligase 4
L5-6 Deep IT	AL138799.4	3.8187e-27	1.08464	0.285	0.168	1.23489e-22
L5-6 Deep IT	AC053513.1	4.08702e-27	0.696758	0.539	0.438	1.32166e-22
L5-6 Deep IT	AC073349.4	4.2365e-27	1.3875	0.25	0.14	1.37e-22
L5-6 Deep IT	ARNTL2-AS1	4.45179e-27	0.844541	0.292	0.173	1.43962e-22
L5-6 Deep IT	ASAP1	4.64397e-27	0.312154	0.855	0.78	1.50177e-22	ArfGAP with SH3 domain, ankyrin repeat and PH domain 1
L5-6 Deep IT	LINC00343	4.68182e-27	0.502044	0.469	0.332	1.51401e-22	long intergenic non-protein coding RNA 343
L5-6 Deep IT	ITM2C	4.81656e-27	0.202164	0.726	0.583	1.55758e-22	integral membrane protein 2C
L5-6 Deep IT	NPDC1	4.88966e-27	0.428173	0.667	0.552	1.58122e-22	neural proliferation, differentiation and control 1
L5-6 Deep IT	AC096576.2	5.97106e-27	0.900443	0.545	0.469	1.93092e-22
L5-6 Deep IT	MAP3K5	6.96365e-27	0.414408	0.678	0.564	2.2519e-22	mitogen-activated protein kinase kinase kinase 5
L5-6 Deep IT	AKAP5	7.51618e-27	0.307968	0.497	0.36	2.43058e-22	A-kinase anchoring protein 5
L5-6 Deep IT	PPIB	7.54663e-27	0.354858	0.369	0.239	2.44043e-22	peptidylprolyl isomerase B
L5-6 Deep IT	PLA2G4A	8.23114e-27	1.14157	0.228	0.12	2.66178e-22	phospholipase A2 group IVA
L5-6 Deep IT	EGR4	8.40897e-27	1.26953	0.179	0.08	2.71929e-22	early growth response 4
L5-6 Deep IT	GRM5-AS1	9.0544e-27	0.43578	0.563	0.454	2.92801e-22	GRM5 antisense RNA 1
L5-6 Deep IT	AC117944.1	1.12748e-26	0.955873	0.343	0.225	3.64605e-22
L5-6 Deep IT	CEBPD	1.16167e-26	0.803628	0.295	0.179	3.7566e-22	CCAAT enhancer binding protein delta
L5-6 Deep IT	LINC02253	1.225e-26	1.09247	0.276	0.161	3.96141e-22	long intergenic non-protein coding RNA 2253
L5-6 Deep IT	SPRY2	1.2411e-26	0.112695	0.557	0.398	4.01346e-22	sprouty RTK signaling antagonist 2
L5-6 Deep IT	RFK	1.32638e-26	0.159702	0.592	0.45	4.28924e-22	riboflavin kinase
L5-6 Deep IT	NR4A1	1.53752e-26	0.891724	0.261	0.146	4.97202e-22	nuclear receptor subfamily 4 group A member 1
L5-6 Deep IT	LINC02008	1.60316e-26	0.866989	0.311	0.191	5.18431e-22	long intergenic non-protein coding RNA 2008
L5-6 Deep IT	NTRK3	2.17654e-26	0.309121	0.848	0.764	7.03849e-22	neurotrophic receptor tyrosine kinase 3
L5-6 Deep IT	HSP90AA1	2.21656e-26	0.225565	0.971	0.934	7.16792e-22	heat shock protein 90 alpha family class A member 1
L5-6 Deep IT	SLITRK1	2.31723e-26	0.357941	0.555	0.432	7.49346e-22	SLIT and NTRK like family member 1
L5-6 Deep IT	LINC00507	2.34975e-26	0.496456	0.251	0.136	7.59861e-22	long intergenic non-protein coding RNA 507
L5-6 Deep IT	NGRN	2.77583e-26	0.141753	0.796	0.679	8.97647e-22	neugrin, neurite outgrowth associated
L5-6 Deep IT	SLC8A2	3.21264e-26	0.393461	0.687	0.572	1.0389e-21	solute carrier family 8 member A2
L5-6 Deep IT	RASGRF1	3.60011e-26	0.294467	0.621	0.505	1.1642e-21	Ras protein specific guanine nucleotide releasing factor 1
L5-6 Deep IT	UBE2B	3.76318e-26	0.257866	0.852	0.773	1.21694e-21	ubiquitin conjugating enzyme E2 B
L5-6 Deep IT	RAB3C	4.20651e-26	0.27538	0.911	0.824	1.3603e-21	RAB3C, member RAS oncogene family
L5-6 Deep IT	ZNF697	4.52081e-26	0.490648	0.463	0.348	1.46194e-21	zinc finger protein 697
L5-6 Deep IT	HSPA12A	4.60926e-26	0.318571	0.822	0.746	1.49054e-21	heat shock protein family A (Hsp70) member 12A
L5-6 Deep IT	NCAN	4.85516e-26	0.271469	0.497	0.364	1.57006e-21	neurocan
L5-6 Deep IT	AC092691.3	5.37196e-26	1.02635	0.462	0.361	1.73718e-21
L5-6 Deep IT	UBE2V2	5.42513e-26	0.222472	0.776	0.681	1.75438e-21	ubiquitin conjugating enzyme E2 V2
L5-6 Deep IT	C12orf40	5.91993e-26	0.822727	0.494	0.392	1.91439e-21
L5-6 Deep IT	CFL1	6.85524e-26	0.224469	0.855	0.759	2.21685e-21	cofilin 1
L5-6 Deep IT	AP001977.1	7.38217e-26	1.46661	0.197	0.099	2.38725e-21
L5-6 Deep IT	PTPRG	7.5063e-26	0.398846	0.774	0.689	2.42739e-21	protein tyrosine phosphatase receptor type G
L5-6 Deep IT	CCDC184	7.68727e-26	0.480969	0.267	0.149	2.48591e-21	coiled-coil domain containing 184
L5-6 Deep IT	ST8SIA3	7.82853e-26	0.281511	0.81	0.731	2.53159e-21	ST8 alpha-N-acetyl-neuraminide alpha-2,8-sialyltransferase 3
L5-6 Deep IT	AJ239322.1	8.10588e-26	1.60992	0.114	0.036	2.62128e-21
L5-6 Deep IT	AC008056.1	8.13409e-26	0.847251	0.49	0.387	2.6304e-21
L5-6 Deep IT	PRMT8	8.81696e-26	0.480526	0.568	0.464	2.85123e-21	protein arginine methyltransferase 8
L5-6 Deep IT	ICAM5	1.01597e-25	0.620915	0.534	0.424	3.28544e-21	intercellular adhesion molecule 5
L5-6 Deep IT	RPS19BP1	1.13244e-25	0.210856	0.417	0.283	3.66208e-21	ribosomal protein S19 binding protein 1
L5-6 Deep IT	SGTB	1.30329e-25	0.239216	0.735	0.649	4.21459e-21	small glutamine rich tetratricopeptide repeat co-chaperone beta
L5-6 Deep IT	AC103770.1	1.42549e-25	1.14705	0.322	0.21	4.60975e-21
L5-6 Deep IT	WWC1	1.47413e-25	0.492565	0.578	0.461	4.76705e-21	WW and C2 domain containing 1
L5-6 Deep IT	SV2B	2.33864e-25	0.182913	0.934	0.889	7.56269e-21	synaptic vesicle glycoprotein 2B
L5-6 Deep IT	SLIT3	2.49865e-25	0.49329	0.624	0.498	8.08012e-21	slit guidance ligand 3
L5-6 Deep IT	MIEN1	2.74387e-25	0.386876	0.31	0.191	8.87311e-21	migration and invasion enhancer 1
L5-6 Deep IT	RHEB	2.77638e-25	0.227495	0.821	0.723	8.97827e-21	Ras homolog, mTORC1 binding
L5-6 Deep IT	TDG	2.91343e-25	0.583069	0.516	0.409	9.42146e-21	thymine DNA glycosylase
L5-6 Deep IT	AC062028.1	3.20431e-25	0.487783	0.348	0.227	1.03621e-20
L5-6 Deep IT	CTNNA2	3.76208e-25	0.365907	0.884	0.832	1.21658e-20	catenin alpha 2
L5-6 Deep IT	ARPC5	4.15271e-25	0.230994	0.612	0.481	1.3429e-20	actin related protein 2/3 complex subunit 5
L5-6 Deep IT	TMEM59L	4.98414e-25	0.318834	0.829	0.742	1.61177e-20	transmembrane protein 59 like
L5-6 Deep IT	FRZB	6.32873e-25	1.04499	0.169	0.076	2.04658e-20	frizzled related protein
L5-6 Deep IT	ADAMTS3	6.96847e-25	0.456607	0.561	0.422	2.25346e-20	ADAM metallopeptidase with thrombospondin type 1 motif 3
L5-6 Deep IT	SPCS3	7.14717e-25	0.161643	0.744	0.637	2.31125e-20	signal peptidase complex subunit 3
L5-6 Deep IT	PTGS2	7.54836e-25	1.24829	0.24	0.136	2.44099e-20	prostaglandin-endoperoxide synthase 2
L5-6 Deep IT	CCT8	8.06954e-25	0.196774	0.645	0.535	2.60953e-20	chaperonin containing TCP1 subunit 8
L5-6 Deep IT	CLSTN1	8.35956e-25	0.281181	0.911	0.843	2.70332e-20	calsyntenin 1
L5-6 Deep IT	SQLE	8.98697e-25	0.382616	0.534	0.412	2.90621e-20	squalene epoxidase
L5-6 Deep IT	AL118516.1	9.09571e-25	0.932985	0.226	0.123	2.94137e-20
L5-6 Deep IT	AL133346.1	9.74979e-25	0.856309	0.28	0.165	3.15289e-20
L5-6 Deep IT	HS6ST3	1.02931e-24	0.38685	0.803	0.708	3.32858e-20	heparan sulfate 6-O-sulfotransferase 3
L5-6 Deep IT	PDIA3	1.30905e-24	0.272558	0.579	0.459	4.23322e-20	protein disulfide isomerase family A member 3
L5-6 Deep IT	AC027018.1	1.40708e-24	0.721032	0.464	0.349	4.55022e-20
L5-6 Deep IT	C4orf47	1.43965e-24	0.744846	0.404	0.29	4.65553e-20
L5-6 Deep IT	TMEM70	1.49359e-24	0.228433	0.458	0.321	4.82998e-20	transmembrane protein 70
L5-6 Deep IT	UBE2QL1	1.60404e-24	0.220792	0.739	0.627	5.18716e-20	ubiquitin conjugating enzyme E2 Q family like 1
L5-6 Deep IT	PPFIA2-AS1	2.29562e-24	0.719638	0.402	0.284	7.42357e-20	PPFIA2 antisense RNA 1
L5-6 Deep IT	B4GALT2	2.34227e-24	0.70735	0.34	0.224	7.57443e-20	beta-1,4-galactosyltransferase 2
L5-6 Deep IT	CALM3	2.34273e-24	0.129701	0.96	0.932	7.57593e-20	calmodulin 3
L5-6 Deep IT	DNAJB5	2.35811e-24	1.14934	0.198	0.1	7.62564e-20	DnaJ heat shock protein family (Hsp40) member B5
L5-6 Deep IT	HEY1	2.47954e-24	0.332005	0.431	0.294	8.01835e-20	hes related family bHLH transcription factor with YRPW motif 1
L5-6 Deep IT	ODC1	2.58729e-24	0.207588	0.254	0.143	8.36679e-20	ornithine decarboxylase 1
L5-6 Deep IT	SLC35F1	2.78041e-24	0.291408	0.856	0.78	8.9913e-20	solute carrier family 35 member F1
L5-6 Deep IT	PAXX	2.88834e-24	0.351858	0.281	0.167	9.3403e-20	PAXX non-homologous end joining factor
L5-6 Deep IT	PRELID1	2.89729e-24	0.286608	0.415	0.282	9.36926e-20	PRELI domain containing 1
L5-6 Deep IT	SRM	2.96775e-24	0.571452	0.314	0.198	9.59712e-20	spermidine synthase
L5-6 Deep IT	PGRMC1	3.15473e-24	0.182387	0.768	0.65	1.02018e-19	progesterone receptor membrane component 1
L5-6 Deep IT	KIAA1549L	3.25419e-24	0.246377	0.91	0.838	1.05234e-19	KIAA1549 like
L5-6 Deep IT	TRPC5	3.31619e-24	0.304034	0.531	0.38	1.07239e-19	transient receptor potential cation channel subfamily C member 5
L5-6 Deep IT	PSAP	3.37481e-24	0.29398	0.903	0.843	1.09134e-19	prosaposin
L5-6 Deep IT	LINGO1	3.55294e-24	0.277539	0.772	0.67	1.14895e-19	leucine rich repeat and Ig domain containing 1
L5-6 Deep IT	CBLN2	3.83454e-24	0.379772	0.74	0.646	1.24001e-19	cerebellin 2 precursor
L5-6 Deep IT	IGSF21	3.89464e-24	0.302914	0.766	0.662	1.25945e-19	immunoglobin superfamily member 21
L5-6 Deep IT	TAFA1	4.11761e-24	0.223036	0.734	0.588	1.33155e-19	TAFA chemokine like family member 1
L5-6 Deep IT	ARL8A	4.3626e-24	0.28539	0.622	0.492	1.41078e-19	ADP ribosylation factor like GTPase 8A
L5-6 Deep IT	ABHD14A	4.62409e-24	0.418484	0.391	0.273	1.49534e-19	abhydrolase domain containing 14A
L5-6 Deep IT	ERC2	4.63926e-24	0.267153	0.86	0.795	1.50024e-19	ELKS/RAB6-interacting/CAST family member 2
L5-6 Deep IT	GPCPD1	4.74042e-24	0.357463	0.568	0.463	1.53296e-19	glycerophosphocholine phosphodiesterase 1
L5-6 Deep IT	ENC1	4.97725e-24	0.178615	0.964	0.91	1.60954e-19	ectodermal-neural cortex 1
L5-6 Deep IT	GBE1	5.12485e-24	0.603003	0.603	0.512	1.65728e-19	1,4-alpha-glucan branching enzyme 1
L5-6 Deep IT	LIN7B	5.52658e-24	0.235817	0.336	0.213	1.78719e-19	lin-7 homolog B, crumbs cell polarity complex component
L5-6 Deep IT	SH3RF3	5.65769e-24	0.430461	0.673	0.586	1.82958e-19	SH3 domain containing ring finger 3
L5-6 Deep IT	ATP2B1-AS1	6.19612e-24	0.203493	0.466	0.333	2.0037e-19	ATP2B1 antisense RNA 1
L5-6 Deep IT	GALNT14	7.84037e-24	0.493852	0.611	0.494	2.53542e-19	polypeptide N-acetylgalactosaminyltransferase 14
L5-6 Deep IT	HPCA	7.87836e-24	0.405466	0.653	0.557	2.54771e-19	hippocalcin
L5-6 Deep IT	NDRG1	8.41985e-24	0.296452	0.509	0.383	2.72281e-19	N-myc downstream regulated 1
L5-6 Deep IT	ERH	8.75971e-24	0.108253	0.629	0.498	2.83272e-19	ERH mRNA splicing and mitosis factor
L5-6 Deep IT	CHKA	1.12081e-23	0.432872	0.661	0.571	3.62448e-19	choline kinase alpha
L5-6 Deep IT	TTC9B	1.13856e-23	0.293704	0.6	0.471	3.68187e-19	tetratricopeptide repeat domain 9B
L5-6 Deep IT	GAPDH	1.16336e-23	0.181396	0.855	0.772	3.76207e-19	glyceraldehyde-3-phosphate dehydrogenase
L5-6 Deep IT	NORAD	1.67332e-23	0.164415	0.941	0.889	5.41117e-19	non-coding RNA activated by DNA damage
L5-6 Deep IT	PRR7	1.76136e-23	0.47994	0.364	0.245	5.6959e-19	proline rich 7, synaptic
L5-6 Deep IT	APLP2	1.79188e-23	0.227418	0.89	0.821	5.79457e-19	amyloid beta precursor like protein 2
L5-6 Deep IT	ACTN2	1.82537e-23	0.315271	0.572	0.465	5.90287e-19	actinin alpha 2
L5-6 Deep IT	SLC2A13	1.86803e-23	0.243175	0.918	0.859	6.04084e-19	solute carrier family 2 member 13
L5-6 Deep IT	MYO16	1.88558e-23	0.757423	0.479	0.371	6.09759e-19	myosin XVI
L5-6 Deep IT	PEX5L-AS2	1.96504e-23	1.06816	0.323	0.219	6.35456e-19	PEX5L antisense RNA 2
L5-6 Deep IT	ILDR2	2.25448e-23	0.516577	0.578	0.478	7.29054e-19	immunoglobulin like domain containing receptor 2
L5-6 Deep IT	FKBP1B	2.35075e-23	0.311755	0.37	0.248	7.60185e-19	FKBP prolyl isomerase 1B
L5-6 Deep IT	FOS	2.35879e-23	0.94009	0.142	0.058	7.62787e-19	Fos proto-oncogene, AP-1 transcription factor subunit
L5-6 Deep IT	NAT8L	2.4184e-23	0.207254	0.611	0.495	7.82061e-19	N-acetyltransferase 8 like
L5-6 Deep IT	MN1	2.5544e-23	0.825346	0.23	0.126	8.26041e-19	MN1 proto-oncogene, transcriptional regulator
L5-6 Deep IT	AC010975.1	2.57711e-23	0.960306	0.294	0.185	8.33384e-19
L5-6 Deep IT	DYRK2	2.59292e-23	0.645379	0.452	0.347	8.38499e-19	dual specificity tyrosine phosphorylation regulated kinase 2
L5-6 Deep IT	PTPRR	2.59547e-23	0.357141	0.756	0.675	8.39325e-19	protein tyrosine phosphatase receptor type R
L5-6 Deep IT	TMEFF1	2.97576e-23	0.4013	0.756	0.659	9.62301e-19	transmembrane protein with EGF like and two follistatin like domains 1
L5-6 Deep IT	FAM171B	3.06498e-23	0.233194	0.918	0.852	9.91153e-19	family with sequence similarity 171 member B
L5-6 Deep IT	SEC14L1	3.25299e-23	0.494875	0.509	0.397	1.05195e-18	SEC14 like lipid binding 1
L5-6 Deep IT	FRMD6-AS2	3.5233e-23	1.0314	0.229	0.125	1.13936e-18	FRMD6 antisense RNA 2
L5-6 Deep IT	AC004797.1	3.75011e-23	0.569555	0.303	0.195	1.21271e-18
L5-6 Deep IT	TRIM9	3.90757e-23	0.252638	0.817	0.751	1.26363e-18	tripartite motif containing 9
L5-6 Deep IT	IFNGR2	4.07697e-23	0.5422	0.53	0.419	1.31841e-18	interferon gamma receptor 2
L5-6 Deep IT	NDN	4.58976e-23	0.190823	0.367	0.242	1.48424e-18	necdin, MAGE family member
L5-6 Deep IT	HRH2	4.72175e-23	0.56416	0.496	0.382	1.52692e-18	histamine receptor H2
L5-6 Deep IT	ARPP19	4.79727e-23	0.150288	0.971	0.95	1.55134e-18	cAMP regulated phosphoprotein 19
L5-6 Deep IT	POU6F2	4.93994e-23	0.360823	0.771	0.708	1.59748e-18	POU class 6 homeobox 2
L5-6 Deep IT	CLIP3	4.99182e-23	0.343041	0.647	0.537	1.61425e-18	CAP-Gly domain containing linker protein 3
L5-6 Deep IT	MAL2	5.05149e-23	0.19702	0.76	0.653	1.63355e-18	mal, T cell differentiation protein 2
L5-6 Deep IT	NTM	5.10129e-23	0.278996	0.808	0.71	1.64966e-18	neurotrimin
L5-6 Deep IT	NPAS2	5.71525e-23	0.405942	0.679	0.59	1.8482e-18	neuronal PAS domain protein 2
L5-6 Deep IT	PCDH10	6.00695e-23	0.306984	0.855	0.776	1.94253e-18	protocadherin 10
L5-6 Deep IT	STK32C	6.14061e-23	0.364458	0.517	0.398	1.98575e-18	serine/threonine kinase 32C
L5-6 Deep IT	RAPGEF5	6.5629e-23	0.280367	0.852	0.785	2.12231e-18	Rap guanine nucleotide exchange factor 5
L5-6 Deep IT	AC034268.2	7.29104e-23	0.898056	0.655	0.58	2.35778e-18
L5-6 Deep IT	TRIM36	8.61478e-23	0.352109	0.635	0.51	2.78585e-18	tripartite motif containing 36
L5-6 Deep IT	R3HDM2	1.01042e-22	0.207164	0.839	0.779	3.26751e-18	R3H domain containing 2
L5-6 Deep IT	AC104781.2	1.01367e-22	0.792951	0.378	0.27	3.27802e-18
L5-6 Deep IT	NAA20	1.26799e-22	0.404336	0.478	0.366	4.10042e-18	N-alpha-acetyltransferase 20, NatB catalytic subunit
L5-6 Deep IT	ITGA9	1.27802e-22	0.615721	0.548	0.456	4.13286e-18	integrin subunit alpha 9
L5-6 Deep IT	BDNF	1.33472e-22	0.569911	0.315	0.199	4.3162e-18	brain derived neurotrophic factor
L5-6 Deep IT	PUM3	1.33993e-22	0.324757	0.726	0.651	4.33305e-18	pumilio RNA binding family member 3
L5-6 Deep IT	KCNJ4	1.34841e-22	0.459489	0.456	0.329	4.36049e-18	potassium inwardly rectifying channel subfamily J member 4
L5-6 Deep IT	ETV6	1.44908e-22	0.509981	0.556	0.452	4.68603e-18	ETS variant transcription factor 6
L5-6 Deep IT	SFTA1P	1.47992e-22	1.11445	0.236	0.136	4.78577e-18	surfactant associated 1, lncRNA
L5-6 Deep IT	TBCB	1.62997e-22	0.125876	0.622	0.506	5.271e-18	tubulin folding cofactor B
L5-6 Deep IT	KLRD1	1.6405e-22	0.968368	0.292	0.187	5.30506e-18	killer cell lectin like receptor D1
L5-6 Deep IT	FEZ2	1.67156e-22	0.245986	0.776	0.699	5.4055e-18	fasciculation and elongation protein zeta 2
L5-6 Deep IT	AC104827.1	1.69828e-22	0.790138	0.562	0.486	5.49189e-18
L5-6 Deep IT	LRRC8B	1.97618e-22	0.170371	0.851	0.775	6.39056e-18	leucine rich repeat containing 8 VRAC subunit B
L5-6 Deep IT	LERFS	2.15787e-22	1.34782	0.154	0.071	6.97812e-18	lncRNA negative regulator of fibroblast-like synoviocyte migration, SYNCRIP interacting
L5-6 Deep IT	AC027251.1	2.19776e-22	0.940648	0.301	0.198	7.1071e-18
L5-6 Deep IT	HMGN1	2.24666e-22	0.234032	0.5	0.391	7.26526e-18	high mobility group nucleosome binding domain 1
L5-6 Deep IT	GALNT2	2.24772e-22	0.456168	0.652	0.56	7.26866e-18	polypeptide N-acetylgalactosaminyltransferase 2
L5-6 Deep IT	AC004470.1	2.33243e-22	1.33925	0.23	0.135	7.54262e-18
L5-6 Deep IT	DCX	2.71138e-22	0.426131	0.506	0.395	8.76807e-18	doublecortin
L5-6 Deep IT	PEF1	2.74126e-22	0.415677	0.438	0.319	8.86468e-18	penta-EF-hand domain containing 1
L5-6 Deep IT	SEZ6L	2.81907e-22	0.289034	0.764	0.667	9.11631e-18	seizure related 6 homolog like
L5-6 Deep IT	AL031985.4	2.88082e-22	0.928956	0.219	0.12	9.31598e-18
L5-6 Deep IT	GPR26	2.91585e-22	0.818197	0.294	0.187	9.42928e-18	G protein-coupled receptor 26
L5-6 Deep IT	LINC01535	2.93683e-22	1.05266	0.286	0.18	9.49712e-18	long intergenic non-protein coding RNA 1535
L5-6 Deep IT	AC007389.1	2.9488e-22	0.589614	0.559	0.442	9.53582e-18
L5-6 Deep IT	ATP8A1	3.53516e-22	0.168064	0.908	0.851	1.1432e-17	ATPase phospholipid transporting 8A1
L5-6 Deep IT	CLSTN3	4.21068e-22	0.371006	0.751	0.666	1.36165e-17	calsyntenin 3
L5-6 Deep IT	MEIS2	5.07499e-22	0.515519	0.291	0.181	1.64115e-17	Meis homeobox 2
L5-6 Deep IT	GRIK4	5.98338e-22	0.383557	0.601	0.501	1.93491e-17	glutamate ionotropic receptor kainate type subunit 4
L5-6 Deep IT	NME3	6.14212e-22	0.445851	0.538	0.435	1.98624e-17	NME/NM23 nucleoside diphosphate kinase 3
L5-6 Deep IT	CALR	6.17673e-22	0.228193	0.337	0.219	1.99743e-17	calreticulin
L5-6 Deep IT	PFN1	6.27627e-22	0.119806	0.397	0.275	2.02962e-17	profilin 1
L5-6 Deep IT	GABBR2	6.32313e-22	0.198143	0.916	0.847	2.04477e-17	gamma-aminobutyric acid type B receptor subunit 2
L5-6 Deep IT	SH3GLB2	7.68727e-22	0.423874	0.585	0.472	2.48591e-17	SH3 domain containing GRB2 like, endophilin B2
L5-6 Deep IT	BRINP3	8.01053e-22	0.544026	0.736	0.661	2.59044e-17	BMP/retinoic acid inducible neural specific 3
L5-6 Deep IT	C7orf50	8.16558e-22	0.34285	0.572	0.457	2.64059e-17	chromosome 7 open reading frame 50
L5-6 Deep IT	GLDC	8.44697e-22	0.392869	0.384	0.267	2.73158e-17	glycine decarboxylase
L5-6 Deep IT	CIB1	9.0924e-22	0.740104	0.23	0.131	2.9403e-17	calcium and integrin binding 1
L5-6 Deep IT	BRI3	9.13368e-22	0.298707	0.536	0.415	2.95365e-17	brain protein I3
L5-6 Deep IT	FIGN	9.64195e-22	0.434817	0.632	0.542	3.11801e-17	fidgetin, microtubule severing factor
L5-6 Deep IT	IL7	1.01374e-21	0.925321	0.422	0.327	3.27823e-17	interleukin 7
L5-6 Deep IT	WDR83OS	1.13291e-21	0.147677	0.414	0.288	3.66361e-17	WD repeat domain 83 opposite strand
L5-6 Deep IT	ARF1	1.16082e-21	0.289143	0.753	0.658	3.75387e-17	ADP ribosylation factor 1
L5-6 Deep IT	INHBA-AS1	1.17947e-21	1.02047	0.162	0.077	3.81416e-17	INHBA antisense RNA 1
L5-6 Deep IT	TMEM196	1.26759e-21	0.415768	0.423	0.293	4.09914e-17	transmembrane protein 196
L5-6 Deep IT	TADA3	1.2915e-21	0.614486	0.263	0.158	4.17645e-17	transcriptional adaptor 3
L5-6 Deep IT	OCIAD1	1.64233e-21	0.209084	0.893	0.833	5.31097e-17	OCIA domain containing 1
L5-6 Deep IT	TRIR	1.93475e-21	0.100486	0.499	0.367	6.2566e-17	telomerase RNA component interacting RNase
L5-6 Deep IT	CSTB	2.02596e-21	0.124717	0.559	0.436	6.55153e-17	cystatin B
L5-6 Deep IT	GSKIP	2.05254e-21	0.192255	0.489	0.365	6.63751e-17	GSK3B interacting protein
L5-6 Deep IT	ZFYVE21	2.06731e-21	0.344157	0.528	0.411	6.68527e-17	zinc finger FYVE-type containing 21
L5-6 Deep IT	LINC02217	2.32014e-21	0.417917	0.574	0.458	7.50288e-17	long intergenic non-protein coding RNA 2217
L5-6 Deep IT	TIMP3	2.33256e-21	0.950703	0.423	0.33	7.54305e-17	TIMP metallopeptidase inhibitor 3
L5-6 Deep IT	KLHL1	2.39345e-21	0.596382	0.262	0.153	7.73994e-17	kelch like family member 1
L5-6 Deep IT	PDP1	2.44798e-21	0.119443	0.864	0.774	7.91627e-17	pyruvate dehydrogenase phosphatase catalytic subunit 1
L5-6 Deep IT	ANKRD34A	2.53554e-21	0.38368	0.246	0.144	8.19944e-17	ankyrin repeat domain 34A
L5-6 Deep IT	ZNF462	2.61719e-21	0.409209	0.457	0.336	8.46345e-17	zinc finger protein 462
L5-6 Deep IT	SDF4	2.74384e-21	0.606392	0.46	0.37	8.87304e-17	stromal cell derived factor 4
L5-6 Deep IT	TMEM132A	2.74516e-21	0.503576	0.521	0.416	8.8773e-17	transmembrane protein 132A
L5-6 Deep IT	ABR	2.81561e-21	0.245227	0.802	0.717	9.10513e-17	ABR activator of RhoGEF and GTPase
L5-6 Deep IT	DCHS2	2.86986e-21	0.389301	0.562	0.431	9.28055e-17	dachsous cadherin-related 2
L5-6 Deep IT	FAM106A	2.90233e-21	0.407573	0.605	0.509	9.38555e-17	family with sequence similarity 106 member A
L5-6 Deep IT	RTN4R	2.98445e-21	0.506607	0.489	0.377	9.65111e-17	reticulon 4 receptor
L5-6 Deep IT	PPM1L	3.0085e-21	0.291073	0.849	0.773	9.7289e-17	protein phosphatase, Mg2+/Mn2+ dependent 1L
L5-6 Deep IT	MSH4	3.21961e-21	0.948492	0.269	0.168	1.04116e-16	mutS homolog 4
L5-6 Deep IT	RASA2	3.31203e-21	0.267708	0.777	0.71	1.07104e-16	RAS p21 protein activator 2
L5-6 Deep IT	TMEM178A	3.6183e-21	0.290302	0.797	0.732	1.17009e-16	transmembrane protein 178A
L5-6 Deep IT	AC110296.1	3.72294e-21	0.723503	0.623	0.564	1.20393e-16
L5-6 Deep IT	EML6	3.72594e-21	0.345673	0.735	0.667	1.20489e-16	EMAP like 6
L5-6 Deep IT	ADAMTS8	3.97624e-21	1.0071	0.244	0.147	1.28584e-16	ADAM metallopeptidase with thrombospondin type 1 motif 8
L5-6 Deep IT	TFRC	4.01915e-21	0.631304	0.506	0.401	1.29971e-16	transferrin receptor
L5-6 Deep IT	CTNNA3	4.17469e-21	0.656294	0.689	0.632	1.35001e-16	catenin alpha 3
L5-6 Deep IT	CSPG5	4.30395e-21	0.280186	0.501	0.383	1.39181e-16	chondroitin sulfate proteoglycan 5
L5-6 Deep IT	JAKMIP1	4.48564e-21	0.289343	0.405	0.287	1.45057e-16	janus kinase and microtubule interacting protein 1
L5-6 Deep IT	LZTS1	4.75361e-21	0.207684	0.443	0.307	1.53722e-16	leucine zipper tumor suppressor 1
L5-6 Deep IT	AP001442.1	5.22184e-21	0.790326	0.395	0.297	1.68864e-16
L5-6 Deep IT	AC109441.1	5.33984e-21	1.05461	0.284	0.186	1.7268e-16
L5-6 Deep IT	C8orf37-AS1	5.47393e-21	1.05316	0.21	0.119	1.77016e-16
L5-6 Deep IT	FAM198B-AS1	7.3017e-21	0.634854	0.272	0.168	2.36123e-16
L5-6 Deep IT	EIF4A1	7.36883e-21	0.201411	0.573	0.456	2.38293e-16	eukaryotic translation initiation factor 4A1
L5-6 Deep IT	AC116565.1	7.90053e-21	0.333161	0.655	0.564	2.55487e-16
L5-6 Deep IT	PHLDB2	7.97719e-21	0.79598	0.234	0.139	2.57966e-16	pleckstrin homology like domain family B member 2
L5-6 Deep IT	PDIA6	8.04466e-21	0.144294	0.547	0.436	2.60148e-16	protein disulfide isomerase family A member 6
L5-6 Deep IT	MIR3976HG	8.15642e-21	0.499749	0.238	0.136	2.63762e-16	MIR3976 host gene
L5-6 Deep IT	FAM53B	8.55038e-21	0.497272	0.434	0.331	2.76502e-16	family with sequence similarity 53 member B
L5-6 Deep IT	SSBP4	9.92772e-21	0.378552	0.597	0.493	3.21043e-16	single stranded DNA binding protein 4
L5-6 Deep IT	ADGRL2	1.06067e-20	0.283508	0.821	0.75	3.43e-16	adhesion G protein-coupled receptor L2
L5-6 Deep IT	PDZD2	1.09809e-20	0.307499	0.724	0.641	3.55099e-16	PDZ domain containing 2
L5-6 Deep IT	PCDH17	1.12727e-20	0.241088	0.766	0.659	3.64537e-16	protocadherin 17
L5-6 Deep IT	ITGB8	1.27064e-20	0.209264	0.658	0.536	4.10901e-16	integrin subunit beta 8
L5-6 Deep IT	CLCN4	1.33485e-20	0.129922	0.739	0.631	4.31663e-16	chloride voltage-gated channel 4
L5-6 Deep IT	PPFIA2	1.5509e-20	0.229602	0.912	0.859	5.01529e-16	PTPRF interacting protein alpha 2
L5-6 Deep IT	C1QL3	1.62263e-20	0.239848	0.414	0.287	5.24725e-16	complement C1q like 3
L5-6 Deep IT	LAMTOR1	1.77561e-20	0.175072	0.398	0.283	5.74195e-16	late endosomal/lysosomal adaptor, MAPK and MTOR activator 1
L5-6 Deep IT	SMIM32	1.8997e-20	1.31024	0.097	0.032	6.14323e-16	small integral membrane protein 32
L5-6 Deep IT	DYNLL2	1.91545e-20	0.203826	0.726	0.627	6.19417e-16	dynein light chain LC8-type 2
L5-6 Deep IT	ADD3-AS1	1.91884e-20	1.00324	0.232	0.136	6.20514e-16	ADD3 antisense RNA 1
L5-6 Deep IT	FILIP1L	1.9462e-20	0.652951	0.505	0.42	6.29363e-16	filamin A interacting protein 1 like
L5-6 Deep IT	ATP6AP1	1.97651e-20	0.171851	0.656	0.53	6.39162e-16	ATPase H+ transporting accessory protein 1
L5-6 Deep IT	CNTN4-AS2	1.99183e-20	0.798487	0.283	0.18	6.44117e-16	CNTN4 antisense RNA 2
L5-6 Deep IT	DDA1	2.02484e-20	0.192486	0.429	0.314	6.54794e-16	DET1 and DDB1 associated 1
L5-6 Deep IT	HERPUD1	2.02704e-20	0.362467	0.549	0.453	6.55503e-16	homocysteine inducible ER protein with ubiquitin like domain 1
L5-6 Deep IT	ADGRB2	2.17854e-20	0.20015	0.646	0.523	7.04496e-16	adhesion G protein-coupled receptor B2
L5-6 Deep IT	APLF	2.23592e-20	0.61858	0.368	0.262	7.23051e-16	aprataxin and PNKP like factor
L5-6 Deep IT	KCNK1	2.40522e-20	0.225752	0.818	0.73	7.77801e-16	potassium two pore domain channel subfamily K member 1
L5-6 Deep IT	ST3GAL1	2.50821e-20	0.39632	0.439	0.319	8.11106e-16	ST3 beta-galactoside alpha-2,3-sialyltransferase 1
L5-6 Deep IT	FAM157C	2.77635e-20	0.738736	0.194	0.103	8.97816e-16	family with sequence similarity 157 member C
L5-6 Deep IT	CCT5	2.81474e-20	0.24562	0.464	0.351	9.10232e-16	chaperonin containing TCP1 subunit 5
L5-6 Deep IT	IFT57	3.12373e-20	0.301254	0.611	0.52	1.01015e-15	intraflagellar transport 57
L5-6 Deep IT	TMEM167A	3.24834e-20	0.204657	0.557	0.439	1.05045e-15	transmembrane protein 167A
L5-6 Deep IT	MEF2C-AS2	3.44783e-20	0.678366	0.467	0.372	1.11496e-15	MEF2C antisense RNA 2
L5-6 Deep IT	RGS2	3.69905e-20	0.677222	0.21	0.121	1.1962e-15	regulator of G protein signaling 2
L5-6 Deep IT	LINC01748	3.77527e-20	0.607747	0.406	0.3	1.22085e-15	long intergenic non-protein coding RNA 1748
L5-6 Deep IT	ATP1A1	3.93201e-20	0.199135	0.908	0.839	1.27153e-15	ATPase Na+/K+ transporting subunit alpha 1
L5-6 Deep IT	BCL2L14	4.08721e-20	0.682255	0.408	0.301	1.32172e-15	BCL2 like 14
L5-6 Deep IT	PLD3	4.11794e-20	0.353758	0.823	0.737	1.33166e-15	phospholipase D family member 3
L5-6 Deep IT	VPS37B	4.53472e-20	0.500578	0.504	0.406	1.46644e-15	VPS37B subunit of ESCRT-I
L5-6 Deep IT	ARHGAP20	4.80948e-20	0.405387	0.69	0.606	1.55529e-15	Rho GTPase activating protein 20
L5-6 Deep IT	TPM1	5.58845e-20	0.132826	0.73	0.63	1.80719e-15	tropomyosin 1
L5-6 Deep IT	NPTXR	5.85236e-20	0.182511	0.86	0.745	1.89254e-15	neuronal pentraxin receptor
L5-6 Deep IT	PPP4R4	5.89047e-20	0.362989	0.589	0.467	1.90486e-15	protein phosphatase 4 regulatory subunit 4
L5-6 Deep IT	LINC01007	6.19936e-20	0.598083	0.124	0.051	2.00475e-15	long intergenic non-protein coding RNA 1007
L5-6 Deep IT	CKB	6.52634e-20	0.231556	0.934	0.898	2.11049e-15	creatine kinase B
L5-6 Deep IT	MAGI1-AS1	6.56569e-20	0.858419	0.234	0.141	2.12321e-15	MAGI1 antisense RNA 1
L5-6 Deep IT	CDK6	7.09924e-20	0.413172	0.577	0.472	2.29575e-15	cyclin dependent kinase 6
L5-6 Deep IT	ACTN4	7.30896e-20	0.258559	0.676	0.571	2.36357e-15	actinin alpha 4
L5-6 Deep IT	ACSL3	7.62156e-20	0.168114	0.869	0.812	2.46466e-15	acyl-CoA synthetase long chain family member 3
L5-6 Deep IT	CNTNAP3B	7.65427e-20	0.333665	0.487	0.373	2.47524e-15	contactin associated protein family member 3B
L5-6 Deep IT	GPAT3	7.77908e-20	0.711697	0.254	0.157	2.5156e-15	glycerol-3-phosphate acyltransferase 3
L5-6 Deep IT	GLCE	7.9029e-20	0.210238	0.682	0.579	2.55564e-15	glucuronic acid epimerase
L5-6 Deep IT	CHRM3	8.35582e-20	0.25714	0.865	0.791	2.7021e-15	cholinergic receptor muscarinic 3
L5-6 Deep IT	C11orf87	8.65228e-20	0.143487	0.779	0.677	2.79797e-15	chromosome 11 open reading frame 87
L5-6 Deep IT	SBK1	8.83376e-20	0.48472	0.289	0.183	2.85666e-15	SH3 domain binding kinase 1
L5-6 Deep IT	GREM1	9.03127e-20	0.426718	0.289	0.18	2.92053e-15	gremlin 1, DAN family BMP antagonist
L5-6 Deep IT	PPP1R14B	9.35045e-20	0.647895	0.198	0.109	3.02375e-15	protein phosphatase 1 regulatory inhibitor subunit 14B
L5-6 Deep IT	SAMD4A	9.67823e-20	0.468137	0.583	0.49	3.12975e-15	sterile alpha motif domain containing 4A
L5-6 Deep IT	AC104596.1	9.8112e-20	0.737122	0.343	0.238	3.17275e-15
L5-6 Deep IT	SNCB	1.03176e-19	0.229215	0.77	0.68	3.33649e-15	synuclein beta
L5-6 Deep IT	DISC1FP1	1.05413e-19	0.952345	0.168	0.085	3.40883e-15	DISC1 fusion partner 1
L5-6 Deep IT	AL035427.1	1.09602e-19	0.789678	0.314	0.217	3.54429e-15
L5-6 Deep IT	EMC7	1.13694e-19	0.246743	0.39	0.283	3.67663e-15	ER membrane protein complex subunit 7
L5-6 Deep IT	PRKAG2-AS1	1.19609e-19	0.148569	0.469	0.352	3.86792e-15	PRKAG2 antisense RNA 1
L5-6 Deep IT	ABCB1	1.25201e-19	0.73335	0.366	0.264	4.04873e-15	ATP binding cassette subfamily B member 1
L5-6 Deep IT	AC098617.1	1.3587e-19	0.898025	0.4	0.312	4.39378e-15
L5-6 Deep IT	ARL4A	1.35971e-19	0.302885	0.429	0.323	4.39704e-15	ADP ribosylation factor like GTPase 4A
L5-6 Deep IT	KLF10	1.38147e-19	0.424543	0.384	0.264	4.46738e-15	KLF transcription factor 10
L5-6 Deep IT	SLC1A6	1.38843e-19	0.494604	0.257	0.157	4.4899e-15	solute carrier family 1 member 6
L5-6 Deep IT	IGFBP5	1.45416e-19	0.237146	0.402	0.276	4.70246e-15	insulin like growth factor binding protein 5
L5-6 Deep IT	VGLL4	1.48057e-19	0.317406	0.735	0.643	4.78787e-15	vestigial like family member 4
L5-6 Deep IT	GABRG3-AS1	1.53384e-19	0.762416	0.53	0.45	4.96012e-15	GABRG3 antisense RNA 1
L5-6 Deep IT	CLTA	1.53498e-19	0.22234	0.765	0.68	4.96383e-15	clathrin light chain A
L5-6 Deep IT	MMP24OS	1.56026e-19	0.354027	0.493	0.389	5.04558e-15	MMP24 opposite strand
L5-6 Deep IT	ESRRG	1.56876e-19	0.322638	0.748	0.684	5.07304e-15	estrogen related receptor gamma
L5-6 Deep IT	SYT16	1.63558e-19	0.188057	0.888	0.825	5.28913e-15	synaptotagmin 16
L5-6 Deep IT	CD81	1.65985e-19	0.175789	0.503	0.388	5.36762e-15	CD81 molecule
L5-6 Deep IT	BORCS5	1.79261e-19	0.431665	0.522	0.424	5.79696e-15	BLOC-1 related complex subunit 5
L5-6 Deep IT	PPP2CA	2.07772e-19	0.147028	0.783	0.697	6.71894e-15	protein phosphatase 2 catalytic subunit alpha
L5-6 Deep IT	TRAF5	2.11473e-19	0.753754	0.324	0.226	6.83863e-15	TNF receptor associated factor 5
L5-6 Deep IT	AL591378.1	2.12567e-19	0.906437	0.293	0.199	6.87398e-15
L5-6 Deep IT	PPP2R1A	2.29671e-19	0.344513	0.811	0.728	7.42711e-15	protein phosphatase 2 scaffold subunit Aalpha
L5-6 Deep IT	AC093879.1	2.30162e-19	0.628282	0.565	0.501	7.44299e-15
L5-6 Deep IT	VDAC3	2.38468e-19	0.171464	0.675	0.558	7.71156e-15	voltage dependent anion channel 3
L5-6 Deep IT	PLPPR5	2.39426e-19	0.366146	0.65	0.558	7.74255e-15	phospholipid phosphatase related 5
L5-6 Deep IT	AL358334.4	2.40635e-19	0.975101	0.211	0.122	7.78164e-15
L5-6 Deep IT	AC007384.1	2.40886e-19	0.900126	0.253	0.161	7.78976e-15
L5-6 Deep IT	NAV1	2.68131e-19	0.327533	0.695	0.609	8.67082e-15	neuron navigator 1
L5-6 Deep IT	COL19A1	2.84948e-19	0.496399	0.608	0.524	9.21465e-15	collagen type XIX alpha 1 chain
L5-6 Deep IT	PKIG	2.87556e-19	0.329793	0.707	0.625	9.29897e-15	cAMP-dependent protein kinase inhibitor gamma
L5-6 Deep IT	AC026704.1	2.94516e-19	0.949986	0.273	0.178	9.52406e-15
L5-6 Deep IT	AL353746.1	2.94532e-19	0.454905	0.303	0.203	9.52456e-15
L5-6 Deep IT	IER5L	3.01601e-19	0.361074	0.361	0.254	9.75318e-15	immediate early response 5 like
L5-6 Deep IT	AC010941.1	3.29344e-19	1.25929	0.162	0.083	1.06503e-14
L5-6 Deep IT	SH3RF1	3.36253e-19	0.36748	0.495	0.389	1.08738e-14	SH3 domain containing ring finger 1
L5-6 Deep IT	VOPP1	3.44721e-19	0.203442	0.547	0.437	1.11476e-14	VOPP1 WW domain binding protein
L5-6 Deep IT	TMEM121B	3.46165e-19	0.557479	0.271	0.169	1.11943e-14	transmembrane protein 121B
L5-6 Deep IT	FAM153CP	3.58744e-19	0.358072	0.7	0.612	1.16011e-14	family with sequence similarity 153 member C, pseudogene
L5-6 Deep IT	AP003464.1	3.59244e-19	1.04902	0.333	0.241	1.16172e-14
L5-6 Deep IT	SYT5	3.78897e-19	0.198344	0.515	0.398	1.22528e-14	synaptotagmin 5
L5-6 Deep IT	MAP2K2	4.17395e-19	0.386055	0.467	0.363	1.34977e-14	mitogen-activated protein kinase kinase 2
L5-6 Deep IT	KIF5C	4.19444e-19	0.199012	0.928	0.865	1.3564e-14	kinesin family member 5C
L5-6 Deep IT	DNAJB9	4.44953e-19	0.17859	0.419	0.301	1.43889e-14	DnaJ heat shock protein family (Hsp40) member B9
L5-6 Deep IT	AGPAT1	4.46486e-19	0.318809	0.522	0.417	1.44385e-14	1-acylglycerol-3-phosphate O-acyltransferase 1
L5-6 Deep IT	ARPP21	4.80918e-19	0.246521	0.902	0.831	1.55519e-14	cAMP regulated phosphoprotein 21
L5-6 Deep IT	CAMKK2	4.89176e-19	0.125348	0.776	0.69	1.5819e-14	calcium/calmodulin dependent protein kinase kinase 2
L5-6 Deep IT	AC023424.3	4.99965e-19	0.700109	0.38	0.279	1.61679e-14
L5-6 Deep IT	FBXO2	5.18522e-19	0.185806	0.495	0.376	1.6768e-14	F-box protein 2
L5-6 Deep IT	ARC	5.69565e-19	0.926613	0.21	0.122	1.84186e-14	activity regulated cytoskeleton associated protein
L5-6 Deep IT	MIR124-2HG	6.02939e-19	0.365518	0.685	0.619	1.94978e-14	MIR124-2 host gene
L5-6 Deep IT	AC093607.1	6.06722e-19	0.978604	0.246	0.152	1.96202e-14
L5-6 Deep IT	CYTH3	6.10156e-19	0.376646	0.637	0.539	1.97312e-14	cytohesin 3
L5-6 Deep IT	DUSP2	6.55964e-19	1.10095	0.164	0.085	2.12126e-14	dual specificity phosphatase 2
L5-6 Deep IT	TMEM150C	7.46445e-19	0.306148	0.667	0.586	2.41386e-14	transmembrane protein 150C
L5-6 Deep IT	TMED9	7.51394e-19	0.539686	0.296	0.197	2.42986e-14	transmembrane p24 trafficking protein 9
L5-6 Deep IT	THSD7B	7.71508e-19	0.735034	0.271	0.173	2.4949e-14	thrombospondin type 1 domain containing 7B
L5-6 Deep IT	TPGS1	7.72239e-19	0.722177	0.171	0.089	2.49727e-14	tubulin polyglutamylase complex subunit 1
L5-6 Deep IT	AL139294.1	8.27689e-19	0.753722	0.389	0.295	2.67658e-14
L5-6 Deep IT	GRIA1	8.28644e-19	0.24667	0.849	0.772	2.67967e-14	glutamate ionotropic receptor AMPA type subunit 1
L5-6 Deep IT	SCN3B	8.36424e-19	0.123229	0.858	0.759	2.70483e-14	sodium voltage-gated channel beta subunit 3
L5-6 Deep IT	KLHL14	8.67771e-19	1.86474	0.073	0.02	2.8062e-14	kelch like family member 14
L5-6 Deep IT	ZNF428	8.81088e-19	0.262984	0.439	0.325	2.84926e-14	zinc finger protein 428
L5-6 Deep IT	RCAN1	8.87942e-19	0.210462	0.466	0.356	2.87143e-14	regulator of calcineurin 1
L5-6 Deep IT	SUSD4	8.88436e-19	0.346749	0.663	0.583	2.87302e-14	sushi domain containing 4
L5-6 Deep IT	TRIB2	9.88832e-19	0.476589	0.262	0.163	3.19768e-14	tribbles pseudokinase 2
L5-6 Deep IT	NAT14	1.01712e-18	0.506974	0.366	0.263	3.28915e-14	N-acetyltransferase 14 (putative)
L5-6 Deep IT	SEMA4D	1.02253e-18	0.392716	0.6	0.51	3.30664e-14	semaphorin 4D
L5-6 Deep IT	AC004039.1	1.0277e-18	0.650397	0.376	0.281	3.32339e-14
L5-6 Deep IT	AP3S1	1.03243e-18	0.183756	0.785	0.692	3.33869e-14	adaptor related protein complex 3 subunit sigma 1
L5-6 Deep IT	ASPHD1	1.04198e-18	0.209702	0.494	0.383	3.36956e-14	aspartate beta-hydroxylase domain containing 1
L5-6 Deep IT	SETBP1	1.08759e-18	0.288594	0.78	0.716	3.51705e-14	SET binding protein 1
L5-6 Deep IT	SHANK2	1.10637e-18	0.22384	0.802	0.74	3.57777e-14	SH3 and multiple ankyrin repeat domains 2
L5-6 Deep IT	SCD5	1.13746e-18	0.183538	0.89	0.82	3.67832e-14	stearoyl-CoA desaturase 5
L5-6 Deep IT	VXN	1.19734e-18	0.111748	0.683	0.571	3.87196e-14	vexin
L5-6 Deep IT	SLC25A11	1.35537e-18	0.448793	0.28	0.181	4.38298e-14	solute carrier family 25 member 11
L5-6 Deep IT	MEIKIN	1.37784e-18	0.496411	0.327	0.226	4.45567e-14	meiotic kinetochore factor
L5-6 Deep IT	BCAP29	1.38411e-18	0.185766	0.819	0.741	4.47594e-14	B cell receptor associated protein 29
L5-6 Deep IT	CA4	1.43043e-18	1.04595	0.202	0.118	4.62572e-14	carbonic anhydrase 4
L5-6 Deep IT	STX1A	1.47103e-18	0.132997	0.741	0.634	4.75701e-14	syntaxin 1A
L5-6 Deep IT	KCTD1	1.55655e-18	0.2854	0.796	0.723	5.03359e-14	potassium channel tetramerization domain containing 1
L5-6 Deep IT	DRP2	1.64752e-18	0.320332	0.459	0.363	5.32775e-14	dystrophin related protein 2
L5-6 Deep IT	CYP46A1	1.74834e-18	0.36049	0.575	0.481	5.65379e-14	cytochrome P450 family 46 subfamily A member 1
L5-6 Deep IT	UNC13A	1.74839e-18	0.159338	0.787	0.689	5.65395e-14	unc-13 homolog A
L5-6 Deep IT	RXFP2	1.90612e-18	1.89532	0.079	0.024	6.164e-14	relaxin family peptide receptor 2
L5-6 Deep IT	AL390783.1	1.95279e-18	1.3217	0.177	0.098	6.31493e-14
L5-6 Deep IT	SCAI	1.96598e-18	0.200832	0.837	0.766	6.35759e-14	suppressor of cancer cell invasion
L5-6 Deep IT	RPAIN	2.16031e-18	0.167909	0.593	0.486	6.98602e-14	RPA interacting protein
L5-6 Deep IT	CELSR2	2.6578e-18	0.199929	0.635	0.51	8.59481e-14	cadherin EGF LAG seven-pass G-type receptor 2
L5-6 Deep IT	ARMH4	2.66936e-18	0.353948	0.668	0.592	8.63218e-14	armadillo like helical domain containing 4
L5-6 Deep IT	SSB	2.76568e-18	0.163752	0.625	0.53	8.94365e-14	small RNA binding exonuclease protection factor La
L5-6 Deep IT	AC015961.2	2.81165e-18	0.937872	0.3	0.207	9.0923e-14
L5-6 Deep IT	KIAA1211L	2.88212e-18	0.272214	0.784	0.719	9.32019e-14
L5-6 Deep IT	ADRM1	3.14005e-18	0.328968	0.286	0.188	1.01543e-13	ADRM1 26S proteasome ubiquitin receptor
L5-6 Deep IT	AC091885.2	3.2851e-18	0.792549	0.515	0.442	1.06234e-13
L5-6 Deep IT	AC002463.1	3.50121e-18	0.683803	0.415	0.323	1.13222e-13
L5-6 Deep IT	TMEM141	3.75826e-18	0.259824	0.275	0.178	1.21535e-13	transmembrane protein 141
L5-6 Deep IT	AL161772.1	3.87106e-18	0.12088	0.385	0.264	1.25182e-13
L5-6 Deep IT	NAGPA	3.8928e-18	0.507105	0.49	0.39	1.25885e-13	N-acetylglucosamine-1-phosphodiester alpha-N-acetylglucosaminidase
L5-6 Deep IT	JCAD	4.29845e-18	0.230626	0.544	0.443	1.39003e-13	junctional cadherin 5 associated
L5-6 Deep IT	MRPS26	4.46918e-18	0.250222	0.43	0.324	1.44524e-13	mitochondrial ribosomal protein S26
L5-6 Deep IT	METTL9	4.66592e-18	0.211883	0.646	0.56	1.50886e-13	methyltransferase 9, His-X-His N1(pi)-histidine
L5-6 Deep IT	PITPNB	5.00936e-18	0.186286	0.713	0.619	1.61993e-13	phosphatidylinositol transfer protein beta
L5-6 Deep IT	AC007368.1	5.08149e-18	0.464782	0.573	0.491	1.64325e-13
L5-6 Deep IT	NAV2	5.12648e-18	0.31993	0.745	0.685	1.6578e-13	neuron navigator 2
L5-6 Deep IT	KCNF1	5.16479e-18	0.374781	0.32	0.217	1.67019e-13	potassium voltage-gated channel modifier subfamily F member 1
L5-6 Deep IT	TMEM131L	5.7258e-18	0.618063	0.457	0.362	1.85161e-13	transmembrane 131 like
L5-6 Deep IT	BCAP31	5.74875e-18	0.197615	0.589	0.481	1.85903e-13	B cell receptor associated protein 31
L5-6 Deep IT	SULF1	6.04149e-18	0.853513	0.182	0.1	1.9537e-13	sulfatase 1
L5-6 Deep IT	B4GALNT1	6.18309e-18	0.405503	0.584	0.495	1.99949e-13	beta-1,4-N-acetyl-galactosaminyltransferase 1
L5-6 Deep IT	STIM1	6.42073e-18	0.275633	0.71	0.616	2.07634e-13	stromal interaction molecule 1
L5-6 Deep IT	AP002370.2	6.43787e-18	0.786652	0.512	0.444	2.08188e-13
L5-6 Deep IT	CTSB	6.73998e-18	0.232236	0.668	0.559	2.17957e-13	cathepsin B
L5-6 Deep IT	AL390774.2	6.88004e-18	1.09604	0.211	0.127	2.22487e-13
L5-6 Deep IT	AP003086.1	7.36005e-18	0.659043	0.433	0.338	2.38009e-13
L5-6 Deep IT	AL158840.1	8.23283e-18	0.900607	0.26	0.168	2.66233e-13
L5-6 Deep IT	AL591501.1	8.67762e-18	0.395138	0.716	0.643	2.80617e-13
L5-6 Deep IT	DUSP7	9.54165e-18	0.422581	0.232	0.142	3.08558e-13	dual specificity phosphatase 7
L5-6 Deep IT	LINC02641	9.74123e-18	0.882612	0.171	0.093	3.15012e-13	long intergenic non-protein coding RNA 2641
L5-6 Deep IT	MED21	9.84631e-18	0.27843	0.591	0.498	3.1841e-13	mediator complex subunit 21
L5-6 Deep IT	FKBP1A	1.12286e-17	0.226353	0.813	0.736	3.63111e-13	FKBP prolyl isomerase 1A
L5-6 Deep IT	PCSK5	1.12953e-17	0.596962	0.371	0.268	3.65269e-13	proprotein convertase subtilisin/kexin type 5
L5-6 Deep IT	ELOC	1.14674e-17	0.12029	0.599	0.5	3.70833e-13	elongin C
L5-6 Deep IT	LYRM2	1.14891e-17	0.199535	0.53	0.421	3.71533e-13	LYR motif containing 2
L5-6 Deep IT	APRT	1.16549e-17	0.55295	0.2	0.115	3.76896e-13	adenine phosphoribosyltransferase
L5-6 Deep IT	NLN	1.28238e-17	0.295542	0.631	0.55	4.14695e-13	neurolysin
L5-6 Deep IT	DPYSL5	1.32033e-17	0.369815	0.483	0.383	4.26968e-13	dihydropyrimidinase like 5
L5-6 Deep IT	CELF2	1.32136e-17	0.183589	0.954	0.933	4.27301e-13	CUGBP Elav-like family member 2
L5-6 Deep IT	RAI2	1.40151e-17	0.439473	0.367	0.269	4.5322e-13	retinoic acid induced 2
L5-6 Deep IT	GPATCH2	1.49901e-17	0.326934	0.717	0.651	4.84749e-13	G-patch domain containing 2
L5-6 Deep IT	ATP6V0E2	1.64977e-17	0.141288	0.618	0.508	5.33504e-13	ATPase H+ transporting V0 subunit e2
L5-6 Deep IT	ADCYAP1	1.66243e-17	0.412408	0.166	0.087	5.37596e-13	adenylate cyclase activating polypeptide 1
L5-6 Deep IT	AP003049.2	1.77209e-17	0.683039	0.339	0.248	5.7306e-13
L5-6 Deep IT	ANKRD37	1.77608e-17	0.771667	0.181	0.102	5.74349e-13	ankyrin repeat domain 37
L5-6 Deep IT	LAMP1	2.01652e-17	0.18656	0.586	0.493	6.52102e-13	lysosomal associated membrane protein 1
L5-6 Deep IT	AC027097.2	2.09264e-17	0.771467	0.319	0.225	6.76719e-13
L5-6 Deep IT	BAD	2.11815e-17	0.360136	0.38	0.277	6.84969e-13	BCL2 associated agonist of cell death
L5-6 Deep IT	CELF2-DT	2.33879e-17	0.349714	0.338	0.239	7.56319e-13	CELF2 divergent transript
L5-6 Deep IT	TMEM181	2.55615e-17	0.217762	0.733	0.64	8.26609e-13	transmembrane protein 181
L5-6 Deep IT	MFSD10	2.72759e-17	0.629985	0.377	0.281	8.82047e-13	major facilitator superfamily domain containing 10
L5-6 Deep IT	CEMIP2	2.76971e-17	0.339438	0.627	0.541	8.9567e-13	cell migration inducing hyaluronidase 2
L5-6 Deep IT	PPP1CA	2.7733e-17	0.301391	0.337	0.236	8.96831e-13	protein phosphatase 1 catalytic subunit alpha
L5-6 Deep IT	LSM10	2.84025e-17	0.298459	0.26	0.167	9.1848e-13	LSM10, U7 small nuclear RNA associated
L5-6 Deep IT	LNX1	2.99076e-17	0.197089	0.766	0.702	9.67153e-13	ligand of numb-protein X 1
L5-6 Deep IT	LINC01331	3.04128e-17	0.680922	0.368	0.273	9.83489e-13	long intergenic non-protein coding RNA 1331
L5-6 Deep IT	HRAS	3.11503e-17	0.304405	0.327	0.226	1.00734e-12	HRas proto-oncogene, GTPase
L5-6 Deep IT	HECW2	3.11742e-17	0.294663	0.812	0.736	1.00811e-12	HECT, C2 and WW domain containing E3 ubiquitin protein ligase 2
L5-6 Deep IT	TMEM50A	3.31551e-17	0.235642	0.631	0.532	1.07217e-12	transmembrane protein 50A
L5-6 Deep IT	RASGRF2	3.51009e-17	0.407147	0.656	0.581	1.13509e-12	Ras protein specific guanine nucleotide releasing factor 2
L5-6 Deep IT	PRRT1	3.53032e-17	0.438891	0.513	0.417	1.14164e-12	proline rich transmembrane protein 1
L5-6 Deep IT	LAMB1	3.69078e-17	0.514656	0.48	0.382	1.19353e-12	laminin subunit beta 1
L5-6 Deep IT	RASSF5	3.70851e-17	0.535568	0.406	0.309	1.19926e-12	Ras association domain family member 5
L5-6 Deep IT	PPDPF	3.76721e-17	0.174448	0.396	0.293	1.21824e-12	pancreatic progenitor cell differentiation and proliferation factor
L5-6 Deep IT	CDIPT	3.89707e-17	0.193965	0.41	0.305	1.26023e-12	CDP-diacylglycerol--inositol 3-phosphatidyltransferase
L5-6 Deep IT	GABRA5	3.94167e-17	0.183835	0.708	0.616	1.27466e-12	gamma-aminobutyric acid type A receptor subunit alpha5
L5-6 Deep IT	SMIM12	4.01084e-17	0.20211	0.476	0.379	1.29703e-12	small integral membrane protein 12
L5-6 Deep IT	CACNB4	4.19201e-17	0.176724	0.914	0.863	1.35561e-12	calcium voltage-gated channel auxiliary subunit beta 4
L5-6 Deep IT	ACSL6	4.19556e-17	0.220507	0.766	0.681	1.35676e-12	acyl-CoA synthetase long chain family member 6
L5-6 Deep IT	FAM174A	4.19757e-17	0.36043	0.578	0.482	1.35741e-12	family with sequence similarity 174 member A
L5-6 Deep IT	SRSF8	4.23881e-17	0.204451	0.505	0.405	1.37075e-12	serine and arginine rich splicing factor 8
L5-6 Deep IT	ABRACL	4.42104e-17	0.353126	0.304	0.207	1.42968e-12	ABRA C-terminal like
L5-6 Deep IT	SAMD1	4.5454e-17	0.303286	0.247	0.156	1.46989e-12	sterile alpha motif domain containing 1
L5-6 Deep IT	BZW2	4.6548e-17	0.396058	0.62	0.528	1.50527e-12	basic leucine zipper and W2 domains 2
L5-6 Deep IT	AC022469.2	4.92111e-17	0.903506	0.212	0.129	1.59139e-12
L5-6 Deep IT	CAMK2B	4.94392e-17	0.215154	0.912	0.843	1.59876e-12	calcium/calmodulin dependent protein kinase II beta
L5-6 Deep IT	GSDME	5.01881e-17	0.562481	0.272	0.183	1.62298e-12	gasdermin E
L5-6 Deep IT	SV2C	5.10192e-17	1.28303	0.087	0.031	1.64986e-12	synaptic vesicle glycoprotein 2C
L5-6 Deep IT	ZBTB18	5.47736e-17	0.179501	0.855	0.789	1.77127e-12	zinc finger and BTB domain containing 18
L5-6 Deep IT	AC005400.1	5.5404e-17	0.564133	0.512	0.425	1.79165e-12
L5-6 Deep IT	TIAM2	5.84229e-17	0.261712	0.779	0.713	1.88928e-12	TIAM Rac1 associated GEF 2
L5-6 Deep IT	TAF10	6.05023e-17	0.170659	0.268	0.174	1.95652e-12	TATA-box binding protein associated factor 10
L5-6 Deep IT	AP003025.2	6.08883e-17	1.33736	0.191	0.114	1.96901e-12
L5-6 Deep IT	TTYH1	6.23084e-17	0.15437	0.469	0.356	2.01493e-12	tweety family member 1
L5-6 Deep IT	CADM2-AS2	6.43483e-17	0.847378	0.275	0.187	2.0809e-12	CADM2 antisense RNA 2
L5-6 Deep IT	MDH2	6.50127e-17	0.132282	0.474	0.363	2.10238e-12	malate dehydrogenase 2
L5-6 Deep IT	SLN	6.56169e-17	1.12069	0.118	0.053	2.12192e-12	sarcolipin
L5-6 Deep IT	CYHR1	6.61773e-17	0.463335	0.44	0.348	2.14004e-12
L5-6 Deep IT	VLDLR	7.11933e-17	0.72477	0.226	0.141	2.30225e-12	very low density lipoprotein receptor
L5-6 Deep IT	FAM227B	7.17168e-17	0.541697	0.349	0.254	2.31918e-12	family with sequence similarity 227 member B
L5-6 Deep IT	RIN2	7.37124e-17	0.84109	0.15	0.078	2.38371e-12	Ras and Rab interactor 2
L5-6 Deep IT	NR4A3	7.74717e-17	0.454078	0.284	0.188	2.50528e-12	nuclear receptor subfamily 4 group A member 3
L5-6 Deep IT	AC008056.2	7.78335e-17	1.14948	0.227	0.145	2.51698e-12
L5-6 Deep IT	PREX1	8.4159e-17	0.202962	0.314	0.216	2.72153e-12	phosphatidylinositol-3,4,5-trisphosphate dependent Rac exchange factor 1
L5-6 Deep IT	P2RX7	8.57874e-17	0.276196	0.551	0.456	2.77419e-12	purinergic receptor P2X 7
L5-6 Deep IT	LRFN4	9.06405e-17	0.459878	0.319	0.223	2.93113e-12	leucine rich repeat and fibronectin type III domain containing 4
L5-6 Deep IT	RBP4	9.06953e-17	0.431089	0.187	0.106	2.9329e-12	retinol binding protein 4
L5-6 Deep IT	CEND1	9.56581e-17	0.180723	0.616	0.519	3.09339e-12	cell cycle exit and neuronal differentiation 1
L5-6 Deep IT	PAK5	9.87936e-17	0.262278	0.779	0.708	3.19479e-12	p21 (RAC1) activated kinase 5
L5-6 Deep IT	PFKP	1.00733e-16	0.149214	0.568	0.464	3.25749e-12	phosphofructokinase, platelet
L5-6 Deep IT	MRPS12	1.03059e-16	0.418475	0.162	0.086	3.33271e-12	mitochondrial ribosomal protein S12
L5-6 Deep IT	FAM174C	1.03587e-16	0.509731	0.179	0.102	3.3498e-12	family with sequence similarity 174 member C
L5-6 Deep IT	AC069437.1	1.06439e-16	0.567805	0.551	0.472	3.44203e-12
L5-6 Deep IT	AL136298.1	1.08688e-16	0.80319	0.268	0.181	3.51475e-12
L5-6 Deep IT	AC063944.1	1.13439e-16	0.692037	0.343	0.26	3.66839e-12
L5-6 Deep IT	GAREM1	1.16218e-16	0.350155	0.566	0.464	3.75824e-12	GRB2 associated regulator of MAPK1 subtype 1
L5-6 Deep IT	AC011346.1	1.19794e-16	0.462237	0.409	0.302	3.87389e-12
L5-6 Deep IT	PXDN	1.20474e-16	0.604856	0.273	0.181	3.89587e-12	peroxidasin
L5-6 Deep IT	GNG10	1.24899e-16	0.180587	0.498	0.398	4.03899e-12	G protein subunit gamma 10
L5-6 Deep IT	SNRPC	1.26294e-16	0.555176	0.308	0.214	4.08409e-12	small nuclear ribonucleoprotein polypeptide C
L5-6 Deep IT	LMCD1-AS1	1.27426e-16	0.445104	0.436	0.33	4.1207e-12	LMCD1 antisense RNA 1
L5-6 Deep IT	CCDC115	1.29864e-16	0.166942	0.335	0.233	4.19954e-12	coiled-coil domain containing 115
L5-6 Deep IT	CALB1	1.35076e-16	0.494767	0.17	0.094	4.3681e-12	calbindin 1
L5-6 Deep IT	CDC42EP3	1.39587e-16	0.455992	0.297	0.206	4.51396e-12	CDC42 effector protein 3
L5-6 Deep IT	SNAP25-AS1	1.42562e-16	0.493792	0.688	0.624	4.61017e-12	SNAP25 antisense RNA 1
L5-6 Deep IT	NSG2	1.42982e-16	0.18553	0.695	0.59	4.62376e-12	neuronal vesicle trafficking associated 2
L5-6 Deep IT	AC113386.1	1.46246e-16	0.824744	0.243	0.158	4.72932e-12
L5-6 Deep IT	RYBP	1.54178e-16	0.203252	0.752	0.671	4.9858e-12	RING1 and YY1 binding protein
L5-6 Deep IT	PIM3	1.58411e-16	0.427966	0.304	0.206	5.12268e-12	Pim-3 proto-oncogene, serine/threonine kinase
L5-6 Deep IT	POLR3K	1.71624e-16	0.574764	0.219	0.134	5.54998e-12	RNA polymerase III subunit K
L5-6 Deep IT	AC011900.1	1.73021e-16	0.584896	0.393	0.304	5.59517e-12
L5-6 Deep IT	TESC	1.7603e-16	0.167237	0.504	0.393	5.69247e-12	tescalcin
L5-6 Deep IT	SLC39A10	1.76316e-16	0.155468	0.937	0.899	5.70171e-12	solute carrier family 39 member 10
L5-6 Deep IT	POLI	1.78809e-16	0.386846	0.365	0.27	5.78233e-12	DNA polymerase iota
L5-6 Deep IT	BRINP2	1.82483e-16	0.302573	0.708	0.627	5.90114e-12	BMP/retinoic acid inducible neural specific 2
L5-6 Deep IT	PRKCG	1.8779e-16	0.274072	0.506	0.398	6.07274e-12	protein kinase C gamma
L5-6 Deep IT	PHAX	1.94472e-16	0.206933	0.427	0.33	6.28884e-12	phosphorylated adaptor for RNA export
L5-6 Deep IT	ST8SIA5	2.11961e-16	0.192527	0.75	0.683	6.85438e-12	ST8 alpha-N-acetyl-neuraminide alpha-2,8-sialyltransferase 5
L5-6 Deep IT	INAFM1	2.18559e-16	0.440495	0.243	0.155	7.06777e-12	InaF motif containing 1
L5-6 Deep IT	SLC35F3	2.27612e-16	0.293286	0.754	0.673	7.36051e-12	solute carrier family 35 member F3
L5-6 Deep IT	CCDC65	2.32833e-16	0.224662	0.507	0.402	7.52937e-12	coiled-coil domain containing 65
L5-6 Deep IT	CDC40	2.40111e-16	0.151991	0.782	0.704	7.76471e-12	cell division cycle 40
L5-6 Deep IT	MAGEF1	2.42724e-16	0.17571	0.337	0.236	7.84921e-12	MAGE family member F1
L5-6 Deep IT	AC009041.2	2.4319e-16	0.20387	0.555	0.429	7.86427e-12
L5-6 Deep IT	ATF4	2.47755e-16	0.402006	0.455	0.36	8.01191e-12	activating transcription factor 4
L5-6 Deep IT	INF2	2.49667e-16	0.284742	0.284	0.189	8.07373e-12	inverted formin 2
L5-6 Deep IT	AP001011.1	2.52949e-16	0.645673	0.349	0.26	8.17986e-12
L5-6 Deep IT	TMEM38A	2.72079e-16	0.274366	0.435	0.335	8.79849e-12	transmembrane protein 38A
L5-6 Deep IT	SNTB2	2.81169e-16	0.316633	0.684	0.598	9.09245e-12	syntrophin beta 2
L5-6 Deep IT	RASL10A	2.87704e-16	0.27095	0.49	0.385	9.30378e-12	RAS like family 10 member A
L5-6 Deep IT	SATB2	2.92657e-16	0.162242	0.88	0.82	9.46393e-12	SATB homeobox 2
L5-6 Deep IT	NPM1	3.08163e-16	0.106591	0.672	0.587	9.96539e-12	nucleophosmin 1
L5-6 Deep IT	ARHGDIA	3.13225e-16	0.202307	0.487	0.38	1.01291e-11	Rho GDP dissociation inhibitor alpha
L5-6 Deep IT	VPS35	3.14046e-16	0.149839	0.736	0.645	1.01556e-11	VPS35 retromer complex component
L5-6 Deep IT	AL117329.1	3.29009e-16	0.428728	0.558	0.47	1.06395e-11
L5-6 Deep IT	COMMD2	3.31678e-16	0.323177	0.391	0.3	1.07258e-11	COMM domain containing 2
L5-6 Deep IT	CLTB	3.39878e-16	0.230388	0.616	0.521	1.0991e-11	clathrin light chain B
L5-6 Deep IT	STIP1	3.5149e-16	0.174473	0.361	0.262	1.13665e-11	stress induced phosphoprotein 1
L5-6 Deep IT	MPPED1	3.6418e-16	0.283792	0.632	0.538	1.17769e-11	metallophosphoesterase domain containing 1
L5-6 Deep IT	ZNHIT1	3.8968e-16	0.193523	0.302	0.206	1.26015e-11	zinc finger HIT-type containing 1
L5-6 Deep IT	ATXN1	3.94655e-16	0.227801	0.852	0.801	1.27624e-11	ataxin 1
L5-6 Deep IT	DLG3	4.06714e-16	0.26878	0.564	0.472	1.31523e-11	discs large MAGUK scaffold protein 3
L5-6 Deep IT	FRYL	4.09272e-16	0.284226	0.738	0.671	1.3235e-11	FRY like transcription coactivator
L5-6 Deep IT	PDE10A	4.10556e-16	0.393095	0.718	0.673	1.32765e-11	phosphodiesterase 10A
L5-6 Deep IT	HPRT1	4.31198e-16	0.107819	0.815	0.748	1.39441e-11	hypoxanthine phosphoribosyltransferase 1
L5-6 Deep IT	AL445526.1	4.31672e-16	1.23932	0.2	0.124	1.39594e-11
L5-6 Deep IT	SIRPA	4.37339e-16	0.105626	0.818	0.743	1.41427e-11	signal regulatory protein alpha
L5-6 Deep IT	CRELD2	4.46571e-16	0.547039	0.204	0.124	1.44412e-11	cysteine rich with EGF like domains 2
L5-6 Deep IT	RBM17	4.56729e-16	0.28508	0.652	0.572	1.47697e-11	RNA binding motif protein 17
L5-6 Deep IT	NUTF2	4.62019e-16	0.545994	0.298	0.207	1.49408e-11	nuclear transport factor 2
L5-6 Deep IT	MOXD1	4.81791e-16	0.256926	0.407	0.291	1.55802e-11	monooxygenase DBH like 1
L5-6 Deep IT	INSIG1	5.26993e-16	0.420525	0.463	0.362	1.70419e-11	insulin induced gene 1
L5-6 Deep IT	AL049838.1	5.35425e-16	0.393871	0.33	0.233	1.73146e-11
L5-6 Deep IT	SYNC	5.39608e-16	0.152037	0.55	0.445	1.74498e-11	syncoilin, intermediate filament protein
L5-6 Deep IT	EFNA5	5.46395e-16	0.240177	0.82	0.749	1.76693e-11	ephrin A5
L5-6 Deep IT	PRKD1	5.85376e-16	0.29331	0.698	0.623	1.89299e-11	protein kinase D1
L5-6 Deep IT	SAC3D1	5.90328e-16	0.429418	0.2	0.119	1.909e-11	SAC3 domain containing 1
L5-6 Deep IT	GUCY1A2	5.98553e-16	0.217374	0.894	0.826	1.9356e-11	guanylate cyclase 1 soluble subunit alpha 2
L5-6 Deep IT	DUSP14	6.17008e-16	0.614941	0.315	0.228	1.99528e-11	dual specificity phosphatase 14
L5-6 Deep IT	KIAA1217	6.64885e-16	0.245469	0.615	0.517	2.15011e-11	KIAA1217
L5-6 Deep IT	IL1RAPL1	6.66944e-16	0.245979	0.804	0.739	2.15676e-11	interleukin 1 receptor accessory protein like 1
L5-6 Deep IT	TRPM3	6.94349e-16	0.483751	0.603	0.517	2.24539e-11	transient receptor potential cation channel subfamily M member 3
L5-6 Deep IT	NT5DC1	7.07204e-16	0.363943	0.633	0.576	2.28696e-11	5'-nucleotidase domain containing 1
L5-6 Deep IT	DCLRE1C	7.0993e-16	0.690996	0.328	0.242	2.29577e-11	DNA cross-link repair 1C
L5-6 Deep IT	IPO9-AS1	7.53276e-16	0.623305	0.388	0.296	2.43594e-11	IPO9 antisense RNA 1
L5-6 Deep IT	SBNO1	7.65241e-16	0.169799	0.733	0.652	2.47464e-11	strawberry notch homolog 1
L5-6 Deep IT	PTRH2	7.73174e-16	0.430834	0.381	0.292	2.50029e-11	peptidyl-tRNA hydrolase 2
L5-6 Deep IT	SLITRK4	7.84928e-16	0.179626	0.657	0.571	2.5383e-11	SLIT and NTRK like family member 4
L5-6 Deep IT	ITPKA	7.89361e-16	0.58075	0.413	0.323	2.55264e-11	inositol-trisphosphate 3-kinase A
L5-6 Deep IT	CADPS	8.15279e-16	0.24824	0.877	0.813	2.63645e-11	calcium dependent secretion activator
L5-6 Deep IT	OTOGL	8.64982e-16	0.461661	0.483	0.392	2.79718e-11	otogelin like
L5-6 Deep IT	RNF217-AS1	8.69312e-16	0.598105	0.517	0.436	2.81118e-11	RNF217 antisense RNA 1 (head to head)
L5-6 Deep IT	GRK3	9.1917e-16	0.198479	0.778	0.714	2.97241e-11	G protein-coupled receptor kinase 3
L5-6 Deep IT	EEF1E1	9.77155e-16	0.156334	0.472	0.372	3.15992e-11	eukaryotic translation elongation factor 1 epsilon 1
L5-6 Deep IT	ATP1A3	1.02606e-15	0.1784	0.781	0.692	3.31808e-11	ATPase Na+/K+ transporting subunit alpha 3
L5-6 Deep IT	PPP1R14C	1.04811e-15	0.180969	0.649	0.535	3.38939e-11	protein phosphatase 1 regulatory inhibitor subunit 14C
L5-6 Deep IT	AC025211.1	1.06506e-15	0.904678	0.222	0.143	3.44419e-11
L5-6 Deep IT	INKA2	1.07366e-15	0.26577	0.508	0.416	3.47201e-11	inka box actin regulator 2
L5-6 Deep IT	ARHGEF10	1.1354e-15	0.475733	0.289	0.2	3.67164e-11	Rho guanine nucleotide exchange factor 10
L5-6 Deep IT	VCP	1.13697e-15	0.374393	0.538	0.45	3.67673e-11	valosin containing protein
L5-6 Deep IT	PI15	1.15557e-15	0.676403	0.132	0.066	3.73689e-11	peptidase inhibitor 15
L5-6 Deep IT	DNAJC5	1.15722e-15	0.205537	0.643	0.556	3.74222e-11	DnaJ heat shock protein family (Hsp40) member C5
L5-6 Deep IT	EPHB6	1.16758e-15	0.189553	0.686	0.591	3.77573e-11	EPH receptor B6
L5-6 Deep IT	MIR4458HG	1.19156e-15	0.622781	0.163	0.091	3.85327e-11	MIR4458 host gene
L5-6 Deep IT	PTPRJ	1.19506e-15	0.322692	0.633	0.55	3.86458e-11	protein tyrosine phosphatase receptor type J
L5-6 Deep IT	MRPL18	1.25002e-15	0.241907	0.383	0.288	4.04233e-11	mitochondrial ribosomal protein L18
L5-6 Deep IT	TMEM30A	1.27264e-15	0.14685	0.824	0.746	4.11545e-11	transmembrane protein 30A
L5-6 Deep IT	CHPF	1.29752e-15	0.599182	0.171	0.097	4.19591e-11	chondroitin polymerizing factor
L5-6 Deep IT	AC092813.1	1.38981e-15	1.299	0.092	0.037	4.49438e-11
L5-6 Deep IT	DNAJC10	1.41315e-15	0.204571	0.687	0.6	4.56986e-11	DnaJ heat shock protein family (Hsp40) member C10
L5-6 Deep IT	ATP6V0D1	1.45783e-15	0.240158	0.526	0.421	4.71434e-11	ATPase H+ transporting V0 subunit d1
L5-6 Deep IT	SAMD5	1.47854e-15	0.372018	0.599	0.508	4.78129e-11	sterile alpha motif domain containing 5
L5-6 Deep IT	GABRA4	1.4856e-15	0.158233	0.839	0.775	4.80412e-11	gamma-aminobutyric acid type A receptor subunit alpha4
L5-6 Deep IT	SNX25	1.49923e-15	0.393536	0.516	0.43	4.8482e-11	sorting nexin 25
L5-6 Deep IT	SLC7A5	1.50085e-15	0.406307	0.336	0.243	4.85345e-11	solute carrier family 7 member 5
L5-6 Deep IT	AC026116.1	1.50913e-15	1.62454	0.073	0.024	4.88022e-11
L5-6 Deep IT	USP14	1.52103e-15	0.2101	0.77	0.69	4.91871e-11	ubiquitin specific peptidase 14
L5-6 Deep IT	RNF144A	1.52443e-15	0.257764	0.747	0.684	4.9297e-11	ring finger protein 144A
L5-6 Deep IT	PTPRO	1.59736e-15	0.165551	0.738	0.666	5.16556e-11	protein tyrosine phosphatase receptor type O
L5-6 Deep IT	MFSD12	2.14813e-15	0.422978	0.284	0.197	6.94663e-11	major facilitator superfamily domain containing 12
L5-6 Deep IT	PRICKLE1	2.15227e-15	0.248062	0.788	0.722	6.96e-11	prickle planar cell polarity protein 1
L5-6 Deep IT	LMBRD2	2.21353e-15	0.191828	0.862	0.794	7.1581e-11	LMBR1 domain containing 2
L5-6 Deep IT	MPG	2.21645e-15	0.240048	0.376	0.283	7.16757e-11	N-methylpurine DNA glycosylase
L5-6 Deep IT	NDRG3	2.22583e-15	0.110145	0.736	0.651	7.19788e-11	NDRG family member 3
L5-6 Deep IT	LINC01435	2.44347e-15	0.499729	0.445	0.352	7.90171e-11	long intergenic non-protein coding RNA 1435
L5-6 Deep IT	NBDY	2.46665e-15	0.160016	0.549	0.456	7.97664e-11	negative regulator of P-body association
L5-6 Deep IT	RTN1	2.57284e-15	0.153788	0.979	0.958	8.32004e-11	reticulon 1
L5-6 Deep IT	UBE2G2	2.66208e-15	0.294806	0.58	0.504	8.60864e-11	ubiquitin conjugating enzyme E2 G2
L5-6 Deep IT	WDR66	2.84607e-15	0.703799	0.292	0.203	9.20361e-11
L5-6 Deep IT	RGS20	2.87388e-15	0.51488	0.224	0.141	9.29354e-11	regulator of G protein signaling 20
L5-6 Deep IT	SRD5A1	3.10101e-15	0.121427	0.416	0.325	1.00281e-10	steroid 5 alpha-reductase 1
L5-6 Deep IT	MIDN	3.13932e-15	0.538974	0.265	0.175	1.01519e-10	midnolin
L5-6 Deep IT	PDCD6	3.15981e-15	0.185783	0.626	0.533	1.02182e-10	programmed cell death 6
L5-6 Deep IT	B3GNT2	3.23638e-15	0.226516	0.435	0.34	1.04658e-10	UDP-GlcNAc:betaGal beta-1,3-N-acetylglucosaminyltransferase 2
L5-6 Deep IT	EPOP	3.34863e-15	0.273551	0.292	0.202	1.08288e-10	elongin BC and polycomb repressive complex 2 associated protein
L5-6 Deep IT	GNL3	3.41428e-15	0.216906	0.412	0.321	1.10411e-10	G protein nucleolar 3
L5-6 Deep IT	RGS8	3.51726e-15	1.14397	0.066	0.021	1.13741e-10	regulator of G protein signaling 8
L5-6 Deep IT	AC005692.3	3.67708e-15	1.44997	0.148	0.082	1.18909e-10
L5-6 Deep IT	DIRAS2	3.70224e-15	0.145304	0.86	0.796	1.19723e-10	DIRAS family GTPase 2
L5-6 Deep IT	IGSF11	3.71282e-15	0.382577	0.604	0.527	1.20065e-10	immunoglobulin superfamily member 11
L5-6 Deep IT	AC007098.1	3.72948e-15	0.710623	0.431	0.35	1.20604e-10
L5-6 Deep IT	SAMD12	3.81081e-15	0.193473	0.842	0.791	1.23234e-10	sterile alpha motif domain containing 12
L5-6 Deep IT	SLC24A4	3.82719e-15	0.278813	0.367	0.269	1.23764e-10	solute carrier family 24 member 4
L5-6 Deep IT	SELENOI	3.87257e-15	0.278642	0.701	0.629	1.25231e-10	selenoprotein I
L5-6 Deep IT	STRADB	3.88417e-15	0.49464	0.531	0.46	1.25606e-10	STE20 related adaptor beta
L5-6 Deep IT	DOCK9	3.95871e-15	0.207545	0.774	0.703	1.28017e-10	dedicator of cytokinesis 9
L5-6 Deep IT	AC106845.1	3.9648e-15	1.02024	0.148	0.081	1.28214e-10
L5-6 Deep IT	NR4A2	3.98073e-15	0.689403	0.326	0.236	1.28729e-10	nuclear receptor subfamily 4 group A member 2
L5-6 Deep IT	AC044781.1	4.52478e-15	0.678996	0.316	0.232	1.46322e-10
L5-6 Deep IT	RTN3	4.91873e-15	0.133082	0.992	0.985	1.59062e-10	reticulon 3
L5-6 Deep IT	CHRNA7	4.99457e-15	0.912965	0.186	0.114	1.61514e-10	cholinergic receptor nicotinic alpha 7 subunit
L5-6 Deep IT	KALRN	5.03213e-15	0.177905	0.899	0.842	1.62729e-10	kalirin RhoGEF kinase
L5-6 Deep IT	AL596451.1	5.05553e-15	0.652442	0.463	0.38	1.63486e-10
L5-6 Deep IT	FZD3	5.19212e-15	0.146904	0.873	0.807	1.67903e-10	frizzled class receptor 3
L5-6 Deep IT	RAB5C	5.25308e-15	0.25801	0.442	0.35	1.69874e-10	RAB5C, member RAS oncogene family
L5-6 Deep IT	MAGOH	5.4583e-15	0.318989	0.309	0.223	1.7651e-10	mago homolog, exon junction complex subunit
L5-6 Deep IT	PPP2R5A	5.53653e-15	0.340355	0.443	0.351	1.7904e-10	protein phosphatase 2 regulatory subunit B'alpha
L5-6 Deep IT	CCT7	6.06409e-15	0.153446	0.396	0.295	1.96101e-10	chaperonin containing TCP1 subunit 7
L5-6 Deep IT	KLF7	6.31282e-15	0.209481	0.698	0.613	2.04144e-10	KLF transcription factor 7
L5-6 Deep IT	RAVER2	6.33022e-15	0.50631	0.522	0.448	2.04707e-10	ribonucleoprotein, PTB binding 2
L5-6 Deep IT	PRKD3	6.5612e-15	0.727223	0.36	0.281	2.12176e-10	protein kinase D3
L5-6 Deep IT	CYC1	6.5663e-15	0.338036	0.263	0.178	2.12341e-10	cytochrome c1
L5-6 Deep IT	EIF3I	7.04811e-15	0.344294	0.241	0.159	2.27922e-10	eukaryotic translation initiation factor 3 subunit I
L5-6 Deep IT	ARID4A	7.05717e-15	0.164171	0.799	0.724	2.28215e-10	AT-rich interaction domain 4A
L5-6 Deep IT	MYDGF	7.19842e-15	0.763396	0.265	0.184	2.32783e-10	myeloid derived growth factor
L5-6 Deep IT	AC024996.1	7.46968e-15	1.21162	0.163	0.094	2.41555e-10
L5-6 Deep IT	PODXL2	7.86782e-15	0.399514	0.421	0.334	2.5443e-10	podocalyxin like 2
L5-6 Deep IT	ZNRF1	7.98271e-15	0.187776	0.613	0.533	2.58145e-10	zinc and ring finger 1
L5-6 Deep IT	MGST1	8.22955e-15	0.232858	0.607	0.515	2.66127e-10	microsomal glutathione S-transferase 1
L5-6 Deep IT	AJAP1	8.30292e-15	0.103728	0.651	0.56	2.685e-10	adherens junctions associated protein 1
L5-6 Deep IT	NYAP1	8.77998e-15	0.463502	0.285	0.201	2.83927e-10	neuronal tyrosine phosphorylated phosphoinositide-3-kinase adaptor 1
L5-6 Deep IT	GLT8D1	8.81333e-15	0.391373	0.352	0.263	2.85005e-10	glycosyltransferase 8 domain containing 1
L5-6 Deep IT	RAB33A	9.45338e-15	0.194728	0.223	0.141	3.05703e-10	RAB33A, member RAS oncogene family
L5-6 Deep IT	MPP6	9.45877e-15	0.252508	0.756	0.688	3.05878e-10
L5-6 Deep IT	PLAC9	9.62589e-15	0.955987	0.071	0.025	3.11282e-10	placenta associated 9
L5-6 Deep IT	NRXN3	9.95911e-15	0.315122	0.929	0.877	3.22058e-10	neurexin 3
L5-6 Deep IT	COPS8	9.98602e-15	0.122245	0.537	0.444	3.22928e-10	COP9 signalosome subunit 8
L5-6 Deep IT	GCLC	1.00502e-14	0.11928	0.423	0.333	3.25004e-10	glutamate-cysteine ligase catalytic subunit
L5-6 Deep IT	SPRYD3	1.01776e-14	0.126357	0.516	0.419	3.29123e-10	SPRY domain containing 3
L5-6 Deep IT	LINC02458	1.07196e-14	0.990825	0.201	0.127	3.4665e-10	long intergenic non-protein coding RNA 2458
L5-6 Deep IT	CCDC112	1.12328e-14	0.255116	0.519	0.419	3.63248e-10	coiled-coil domain containing 112
L5-6 Deep IT	DCLK2	1.1303e-14	0.240932	0.77	0.688	3.65518e-10	doublecortin like kinase 2
L5-6 Deep IT	AP003025.1	1.2331e-14	1.15798	0.151	0.086	3.98761e-10
L5-6 Deep IT	SMPD3	1.2522e-14	0.405739	0.431	0.341	4.04937e-10	sphingomyelin phosphodiesterase 3
L5-6 Deep IT	AC077690.1	1.2987e-14	0.696727	0.47	0.387	4.19975e-10
L5-6 Deep IT	C1orf115	1.30765e-14	0.213693	0.615	0.539	4.22869e-10	chromosome 1 open reading frame 115
L5-6 Deep IT	CPE	1.38645e-14	0.157541	0.965	0.942	4.48349e-10	carboxypeptidase E
L5-6 Deep IT	AC007535.1	1.43875e-14	0.928029	0.209	0.135	4.65262e-10
L5-6 Deep IT	USP11	1.46822e-14	0.174179	0.747	0.665	4.74794e-10	ubiquitin specific peptidase 11
L5-6 Deep IT	AC137770.1	1.56508e-14	1.01738	0.123	0.062	5.06116e-10
L5-6 Deep IT	UBLCP1	1.81988e-14	0.140013	0.562	0.461	5.88514e-10	ubiquitin like domain containing CTD phosphatase 1
L5-6 Deep IT	FKBP4	1.87795e-14	0.270667	0.37	0.279	6.07292e-10	FKBP prolyl isomerase 4
L5-6 Deep IT	FRA10AC1	1.89019e-14	0.1008	0.621	0.538	6.11249e-10	FRA10A associated CGG repeat 1
L5-6 Deep IT	LINC02669	1.90441e-14	0.744699	0.347	0.267	6.1585e-10	long intergenic non-protein coding RNA 2669
L5-6 Deep IT	CNIH2	1.90759e-14	0.240415	0.384	0.288	6.16876e-10	cornichon family AMPA receptor auxiliary protein 2
L5-6 Deep IT	AC016642.1	1.98566e-14	0.960916	0.217	0.143	6.42123e-10
L5-6 Deep IT	NPPA	2.0067e-14	1.20073	0.077	0.029	6.48927e-10	natriuretic peptide A
L5-6 Deep IT	STT3B	2.05566e-14	0.303033	0.737	0.66	6.64761e-10	STT3 oligosaccharyltransferase complex catalytic subunit B
L5-6 Deep IT	LRPAP1	2.13415e-14	0.230392	0.432	0.342	6.90141e-10	LDL receptor related protein associated protein 1
L5-6 Deep IT	EIF4G1	2.18237e-14	0.538863	0.39	0.304	7.05734e-10	eukaryotic translation initiation factor 4 gamma 1
L5-6 Deep IT	PHB	2.26437e-14	0.244851	0.27	0.183	7.32252e-10
L5-6 Deep IT	HSPBP1	2.2723e-14	0.542054	0.288	0.205	7.34816e-10	HSPA (Hsp70) binding protein 1
L5-6 Deep IT	PRRT2	2.63506e-14	0.217684	0.633	0.546	8.52124e-10	proline rich transmembrane protein 2
L5-6 Deep IT	NBL1	2.76936e-14	0.403648	0.412	0.315	8.95555e-10	NBL1, DAN family BMP antagonist
L5-6 Deep IT	TEX264	2.88951e-14	0.553736	0.228	0.151	9.34411e-10	testis expressed 264, ER-phagy receptor
L5-6 Deep IT	RNF187	2.90461e-14	0.125669	0.512	0.41	9.39292e-10	ring finger protein 187
L5-6 Deep IT	NUDT16L1	2.95623e-14	0.490703	0.244	0.166	9.55986e-10	nudix hydrolase 16 like 1
L5-6 Deep IT	AC004817.5	3.20591e-14	0.79395	0.212	0.139	1.03673e-09
L5-6 Deep IT	SRGAP3	3.2318e-14	0.196998	0.839	0.779	1.0451e-09	SLIT-ROBO Rho GTPase activating protein 3
L5-6 Deep IT	FBXL16	3.34763e-14	0.101231	0.655	0.564	1.08256e-09	F-box and leucine rich repeat protein 16
L5-6 Deep IT	MEIS3	3.37455e-14	0.312246	0.631	0.54	1.09126e-09	Meis homeobox 3
L5-6 Deep IT	TOLLIP	3.37994e-14	0.109593	0.76	0.681	1.09301e-09	toll interacting protein
L5-6 Deep IT	PRKCB	3.41382e-14	0.126212	0.98	0.955	1.10396e-09	protein kinase C beta
L5-6 Deep IT	LINC01945	3.58625e-14	0.822572	0.121	0.061	1.15972e-09	long intergenic non-protein coding RNA 1945
L5-6 Deep IT	LINC02220	3.58801e-14	1.18335	0.115	0.057	1.16029e-09	long intergenic non-protein coding RNA 2220
L5-6 Deep IT	SLC25A29	3.6966e-14	0.428892	0.369	0.284	1.19541e-09	solute carrier family 25 member 29
L5-6 Deep IT	CMTM4	3.75875e-14	0.210266	0.727	0.66	1.21551e-09	CKLF like MARVEL transmembrane domain containing 4
L5-6 Deep IT	TANC2	3.91744e-14	0.221805	0.837	0.765	1.26682e-09	tetratricopeptide repeat, ankyrin repeat and coiled-coil containing 2
L5-6 Deep IT	EMD	3.99166e-14	0.522178	0.303	0.221	1.29082e-09	emerin
L5-6 Deep IT	DGKI	4.02639e-14	0.173944	0.857	0.77	1.30205e-09	diacylglycerol kinase iota
L5-6 Deep IT	CCNYL1	4.3098e-14	0.383658	0.501	0.424	1.3937e-09	cyclin Y like 1
L5-6 Deep IT	INSYN2B	4.31352e-14	0.489596	0.356	0.265	1.3949e-09	inhibitory synaptic factor family member 2B
L5-6 Deep IT	AC007563.2	4.34626e-14	0.432289	0.598	0.554	1.40549e-09
L5-6 Deep IT	SPRN	4.36716e-14	0.327702	0.273	0.187	1.41225e-09	shadow of prion protein
L5-6 Deep IT	LINC00634	4.41356e-14	1.09973	0.176	0.107	1.42726e-09
L5-6 Deep IT	CITED2	4.42025e-14	0.198297	0.213	0.134	1.42942e-09	Cbp/p300 interacting transactivator with Glu/Asp rich carboxy-terminal domain 2
L5-6 Deep IT	ATMIN	4.52113e-14	0.153763	0.524	0.425	1.46204e-09	ATM interactor
L5-6 Deep IT	MCMDC2	4.65076e-14	0.897025	0.169	0.101	1.50396e-09	minichromosome maintenance domain containing 2
L5-6 Deep IT	MRPL28	5.28167e-14	0.418636	0.224	0.147	1.70799e-09	mitochondrial ribosomal protein L28
L5-6 Deep IT	TIPRL	5.28967e-14	0.184802	0.653	0.577	1.71057e-09	TOR signaling pathway regulator
L5-6 Deep IT	HSD3B1	5.35383e-14	1.47483	0.079	0.031	1.73132e-09	hydroxy-delta-5-steroid dehydrogenase, 3 beta- and steroid delta-isomerase 1
L5-6 Deep IT	TMEM47	5.49176e-14	0.144003	0.299	0.21	1.77592e-09	transmembrane protein 47
L5-6 Deep IT	PPP1R12A	5.49771e-14	0.172061	0.84	0.78	1.77785e-09	protein phosphatase 1 regulatory subunit 12A
L5-6 Deep IT	NRGN	5.49861e-14	0.138292	0.979	0.964	1.77814e-09	neurogranin
L5-6 Deep IT	OXLD1	5.5207e-14	0.155549	0.192	0.117	1.78528e-09	oxidoreductase like domain containing 1
L5-6 Deep IT	SYBU	5.60479e-14	0.163819	0.824	0.752	1.81248e-09	syntabulin
L5-6 Deep IT	CAMK4	5.62711e-14	0.215811	0.862	0.785	1.81969e-09	calcium/calmodulin dependent protein kinase IV
L5-6 Deep IT	ENSA	5.64291e-14	0.100774	0.755	0.69	1.8248e-09	endosulfine alpha
L5-6 Deep IT	SHC3	5.80362e-14	0.154067	0.772	0.691	1.87678e-09	SHC adaptor protein 3
L5-6 Deep IT	P4HA3	5.86678e-14	1.10548	0.227	0.155	1.8972e-09	prolyl 4-hydroxylase subunit alpha 3
L5-6 Deep IT	KIF21B	6.16107e-14	0.446922	0.444	0.362	1.99237e-09	kinesin family member 21B
L5-6 Deep IT	ERG28	6.41647e-14	0.487535	0.299	0.217	2.07496e-09	ergosterol biosynthesis 28 homolog
L5-6 Deep IT	NAF1	6.42226e-14	0.249481	0.673	0.601	2.07683e-09	nuclear assembly factor 1 ribonucleoprotein
L5-6 Deep IT	CROT	6.45697e-14	0.475563	0.368	0.287	2.08806e-09	carnitine O-octanoyltransferase
L5-6 Deep IT	DPM2	6.66707e-14	0.858073	0.188	0.118	2.156e-09	dolichyl-phosphate mannosyltransferase subunit 2, regulatory
L5-6 Deep IT	PLPPR2	6.81539e-14	0.463184	0.478	0.398	2.20396e-09	phospholipid phosphatase related 2
L5-6 Deep IT	MPPE1	7.04005e-14	0.290729	0.378	0.293	2.27661e-09	metallophosphoesterase 1
L5-6 Deep IT	SSU72	7.15478e-14	0.176149	0.582	0.493	2.31371e-09	SSU72 homolog, RNA polymerase II CTD phosphatase
L5-6 Deep IT	IGSF10	7.74617e-14	0.326622	0.359	0.275	2.50496e-09	immunoglobulin superfamily member 10
L5-6 Deep IT	ATG16L1	7.95657e-14	0.362986	0.501	0.418	2.573e-09	autophagy related 16 like 1
L5-6 Deep IT	TKT	7.98971e-14	0.140838	0.411	0.32	2.58371e-09	transketolase
L5-6 Deep IT	UBE3A	8.03148e-14	0.198605	0.838	0.775	2.59722e-09	ubiquitin protein ligase E3A
L5-6 Deep IT	C11orf65	8.14243e-14	0.664268	0.187	0.118	2.6331e-09	chromosome 11 open reading frame 65
L5-6 Deep IT	CYSTM1	8.57958e-14	0.194748	0.486	0.393	2.77447e-09	cysteine rich transmembrane module containing 1
L5-6 Deep IT	DNAJA4	8.61044e-14	0.148584	0.425	0.339	2.78444e-09	DnaJ heat shock protein family (Hsp40) member A4
L5-6 Deep IT	LINC02614	8.69401e-14	0.5659	0.478	0.41	2.81147e-09	long intergenic non-protein coding RNA 2614
L5-6 Deep IT	SLC35E2B	8.83187e-14	0.728733	0.35	0.273	2.85605e-09	solute carrier family 35 member E2B
L5-6 Deep IT	USP2	8.88559e-14	0.544166	0.254	0.174	2.87342e-09	ubiquitin specific peptidase 2
L5-6 Deep IT	AL356124.1	8.91997e-14	0.473866	0.406	0.314	2.88454e-09
L5-6 Deep IT	EFHC1	9.18286e-14	0.44494	0.415	0.331	2.96955e-09	EF-hand domain containing 1
L5-6 Deep IT	AC091946.1	9.449e-14	0.205819	0.422	0.322	3.05562e-09
L5-6 Deep IT	CRIP2	9.81224e-14	0.319119	0.431	0.339	3.17308e-09	cysteine rich protein 2
L5-6 Deep IT	AL139147.1	9.8932e-14	0.979307	0.207	0.136	3.19926e-09
L5-6 Deep IT	CCDC107	1.00099e-13	0.363359	0.28	0.196	3.23701e-09	coiled-coil domain containing 107
L5-6 Deep IT	AL138689.2	1.02804e-13	0.68737	0.179	0.11	3.32446e-09
L5-6 Deep IT	EIF5A	1.034e-13	0.142781	0.334	0.247	3.34376e-09	eukaryotic translation initiation factor 5A
L5-6 Deep IT	AC015971.1	1.07239e-13	0.753595	0.242	0.166	3.4679e-09
L5-6 Deep IT	PUF60	1.09593e-13	0.22643	0.337	0.249	3.54401e-09	poly(U) binding splicing factor 60
L5-6 Deep IT	GOLT1A	1.12879e-13	1.44385	0.085	0.036	3.65027e-09	golgi transport 1A
L5-6 Deep IT	SRCIN1	1.14231e-13	0.146805	0.745	0.668	3.694e-09	SRC kinase signaling inhibitor 1
L5-6 Deep IT	CHL1	1.14234e-13	0.147193	0.939	0.894	3.6941e-09	cell adhesion molecule L1 like
L5-6 Deep IT	FGF14-AS1	1.16654e-13	1.05746	0.201	0.132	3.77237e-09	FGF14 antisense RNA 1
L5-6 Deep IT	AL139379.1	1.17458e-13	0.928821	0.184	0.114	3.79835e-09
L5-6 Deep IT	AC097512.1	1.21031e-13	0.999993	0.179	0.11	3.9139e-09
L5-6 Deep IT	STRAP	1.21858e-13	0.147601	0.666	0.584	3.94065e-09	serine/threonine kinase receptor associated protein
L5-6 Deep IT	BX890604.2	1.24881e-13	0.539473	0.209	0.138	4.0384e-09
L5-6 Deep IT	KLF16	1.31625e-13	0.186827	0.229	0.149	4.2565e-09	KLF transcription factor 16
L5-6 Deep IT	HULC	1.32002e-13	0.370792	0.621	0.545	4.26868e-09	hepatocellular carcinoma up-regulated long non-coding RNA
L5-6 Deep IT	ACTR10	1.32226e-13	0.143245	0.723	0.643	4.27592e-09	actin related protein 10
L5-6 Deep IT	GRK5	1.37235e-13	0.197264	0.299	0.211	4.4379e-09	G protein-coupled receptor kinase 5
L5-6 Deep IT	TTC21B-AS1	1.38372e-13	1.07183	0.174	0.107	4.47467e-09	TTC21B antisense RNA 1
L5-6 Deep IT	AC079226.2	1.38999e-13	0.982634	0.176	0.107	4.49495e-09
L5-6 Deep IT	C1orf216	1.40007e-13	0.27523	0.378	0.286	4.52755e-09	chromosome 1 open reading frame 216
L5-6 Deep IT	FXR1	1.48621e-13	0.120727	0.778	0.721	4.8061e-09	FMR1 autosomal homolog 1
L5-6 Deep IT	ST7-AS2	1.51579e-13	0.687668	0.4	0.324	4.90177e-09	ST7 antisense RNA 2
L5-6 Deep IT	MRPS34	1.54207e-13	0.159245	0.282	0.198	4.98676e-09	mitochondrial ribosomal protein S34
L5-6 Deep IT	AP000787.1	1.54433e-13	0.544778	0.408	0.326	4.99405e-09
L5-6 Deep IT	RANBP2	1.54491e-13	0.164236	0.807	0.732	4.99595e-09	RAN binding protein 2
L5-6 Deep IT	UBTF	1.5692e-13	0.248922	0.482	0.39	5.07449e-09	upstream binding transcription factor
L5-6 Deep IT	KCNA1	1.57392e-13	0.169007	0.599	0.495	5.08974e-09	potassium voltage-gated channel subfamily A member 1
L5-6 Deep IT	BMPR2	1.65452e-13	0.151399	0.904	0.841	5.3504e-09	bone morphogenetic protein receptor type 2
L5-6 Deep IT	FLRT2	1.66611e-13	0.245382	0.802	0.733	5.38785e-09	fibronectin leucine rich transmembrane protein 2
L5-6 Deep IT	AL359918.2	1.68934e-13	1.58608	0.084	0.036	5.46298e-09
L5-6 Deep IT	AL162457.2	1.75718e-13	1.04671	0.073	0.028	5.68237e-09
L5-6 Deep IT	DNAL4	1.86985e-13	0.340487	0.245	0.167	6.04672e-09	dynein axonemal light chain 4
L5-6 Deep IT	RTN4RL2	1.93741e-13	0.430854	0.511	0.427	6.2652e-09	reticulon 4 receptor like 2
L5-6 Deep IT	SYNGAP1	1.99114e-13	0.185114	0.602	0.529	6.43894e-09	synaptic Ras GTPase activating protein 1
L5-6 Deep IT	DUSP23	2.11574e-13	0.245274	0.11	0.053	6.84187e-09	dual specificity phosphatase 23
L5-6 Deep IT	ZDHHC11B	2.22107e-13	0.524345	0.404	0.328	7.1825e-09	zinc finger DHHC-type containing 11B
L5-6 Deep IT	EPHX4	2.25729e-13	0.335273	0.519	0.439	7.29963e-09	epoxide hydrolase 4
L5-6 Deep IT	LINC00894	2.29695e-13	0.40788	0.585	0.515	7.42787e-09
L5-6 Deep IT	SFXN5	2.35486e-13	0.20576	0.621	0.553	7.61515e-09	sideroflexin 5
L5-6 Deep IT	ZBTB10	2.42667e-13	0.195193	0.451	0.362	7.84735e-09	zinc finger and BTB domain containing 10
L5-6 Deep IT	DCC	2.45386e-13	0.361633	0.609	0.528	7.93531e-09	DCC netrin 1 receptor
L5-6 Deep IT	AC087521.2	2.46988e-13	0.251005	0.201	0.127	7.98711e-09
L5-6 Deep IT	ARPC4	2.48453e-13	0.212583	0.437	0.349	8.03447e-09	actin related protein 2/3 complex subunit 4
L5-6 Deep IT	EGR2	2.51312e-13	1.06821	0.1	0.047	8.12692e-09	early growth response 2
L5-6 Deep IT	TMEM169	2.61131e-13	0.54025	0.322	0.24	8.44445e-09	transmembrane protein 169
L5-6 Deep IT	SVOP	2.68387e-13	0.166345	0.704	0.623	8.67911e-09	SV2 related protein
L5-6 Deep IT	PPARGC1B	2.712e-13	0.344008	0.434	0.342	8.77007e-09	PPARG coactivator 1 beta
L5-6 Deep IT	SERTM1	2.73459e-13	0.142662	0.19	0.118	8.84311e-09	serine rich and transmembrane domain containing 1
L5-6 Deep IT	SLC26A4	2.74339e-13	0.526383	0.477	0.405	8.87156e-09	solute carrier family 26 member 4
L5-6 Deep IT	ASAP2	2.77481e-13	0.133187	0.565	0.478	8.97319e-09	ArfGAP with SH3 domain, ankyrin repeat and PH domain 2
L5-6 Deep IT	NDFIP1	2.78217e-13	0.1521	0.933	0.884	8.99697e-09	Nedd4 family interacting protein 1
L5-6 Deep IT	SHISA9	2.78415e-13	0.226817	0.788	0.713	9.00339e-09	shisa family member 9
L5-6 Deep IT	BTG1	2.80082e-13	0.349561	0.298	0.216	9.05728e-09	BTG anti-proliferation factor 1
L5-6 Deep IT	WDR1	2.83275e-13	0.364208	0.304	0.22	9.16056e-09	WD repeat domain 1
L5-6 Deep IT	HAT1	2.85381e-13	0.497485	0.426	0.356	9.22865e-09	histone acetyltransferase 1
L5-6 Deep IT	COPE	2.8579e-13	0.135516	0.354	0.266	9.24187e-09	COPI coat complex subunit epsilon
L5-6 Deep IT	TMEM97	2.91499e-13	0.597915	0.188	0.119	9.42648e-09	transmembrane protein 97
L5-6 Deep IT	SOX11	2.93871e-13	1.94125	0.051	0.014	9.50319e-09	SRY-box transcription factor 11
L5-6 Deep IT	PSMD13	3.13068e-13	0.34224	0.417	0.341	1.0124e-08	proteasome 26S subunit, non-ATPase 13
L5-6 Deep IT	AC073571.1	3.20899e-13	0.830824	0.278	0.202	1.03772e-08
L5-6 Deep IT	GNAI1	3.36391e-13	0.187738	0.776	0.695	1.08782e-08	G protein subunit alpha i1
L5-6 Deep IT	TUSC2	3.47818e-13	0.101016	0.435	0.341	1.12477e-08	tumor suppressor 2, mitochondrial calcium regulator
L5-6 Deep IT	AMZ1	3.59985e-13	0.696596	0.289	0.212	1.16412e-08	archaelysin family metallopeptidase 1
L5-6 Deep IT	PRKCE	3.65682e-13	0.153751	0.895	0.854	1.18254e-08	protein kinase C epsilon
L5-6 Deep IT	AC004594.1	3.78366e-13	0.770569	0.51	0.462	1.22356e-08
L5-6 Deep IT	PCDH9-AS3	3.99663e-13	0.767444	0.218	0.143	1.29243e-08	PCDH9 antisense RNA 3
L5-6 Deep IT	AC010275.1	4.04826e-13	0.987768	0.164	0.099	1.30913e-08
L5-6 Deep IT	CD164	4.27162e-13	0.246542	0.48	0.4	1.38136e-08	CD164 molecule
L5-6 Deep IT	TRIM54	4.28489e-13	0.633322	0.215	0.143	1.38565e-08	tripartite motif containing 54
L5-6 Deep IT	C8orf34	4.29228e-13	0.47036	0.602	0.528	1.38804e-08	chromosome 8 open reading frame 34
L5-6 Deep IT	AC115837.2	4.30193e-13	0.786939	0.118	0.061	1.39116e-08
L5-6 Deep IT	HS6ST2	4.34679e-13	0.338607	0.398	0.308	1.40567e-08	heparan sulfate 6-O-sulfotransferase 2
L5-6 Deep IT	FRMD4A	4.50701e-13	0.189061	0.805	0.732	1.45748e-08	FERM domain containing 4A
L5-6 Deep IT	AP003071.2	4.55286e-13	1.13416	0.152	0.089	1.4723e-08
L5-6 Deep IT	LEPR	4.68794e-13	0.433864	0.418	0.336	1.51598e-08	leptin receptor
L5-6 Deep IT	SLX4IP	4.83746e-13	0.383981	0.406	0.319	1.56434e-08	SLX4 interacting protein
L5-6 Deep IT	MYLIP	5.00503e-13	0.270861	0.345	0.265	1.61853e-08	myosin regulatory light chain interacting protein
L5-6 Deep IT	EIF1B-AS1	5.1692e-13	0.444651	0.472	0.396	1.67162e-08	EIF1B antisense RNA 1
L5-6 Deep IT	YIPF3	5.27256e-13	0.314269	0.295	0.215	1.70504e-08	Yip1 domain family member 3
L5-6 Deep IT	VLDLR-AS1	5.28935e-13	0.45939	0.447	0.365	1.71047e-08	VLDLR antisense RNA 1
L5-6 Deep IT	TOMM70	5.31307e-13	0.170525	0.647	0.565	1.71814e-08	translocase of outer mitochondrial membrane 70
L5-6 Deep IT	AC079841.2	5.38169e-13	0.827653	0.244	0.171	1.74033e-08
L5-6 Deep IT	AC068725.1	5.46093e-13	0.776976	0.31	0.239	1.76596e-08
L5-6 Deep IT	LSM1	5.49509e-13	0.13637	0.312	0.227	1.777e-08	LSM1 homolog, mRNA degradation associated
L5-6 Deep IT	DANCR	5.50687e-13	0.353879	0.251	0.175	1.78081e-08	differentiation antagonizing non-protein coding RNA
L5-6 Deep IT	DACT3	5.70694e-13	0.284611	0.318	0.234	1.84551e-08	dishevelled binding antagonist of beta catenin 3
L5-6 Deep IT	MCMBP	5.77261e-13	0.56415	0.354	0.275	1.86675e-08	minichromosome maintenance complex binding protein
L5-6 Deep IT	CNNM1	5.80562e-13	0.246617	0.623	0.545	1.87742e-08	cyclin and CBS domain divalent metal cation transport mediator 1
L5-6 Deep IT	BASP1-AS1	6.28646e-13	0.208281	0.745	0.671	2.03291e-08	BASP1 antisense RNA 1
L5-6 Deep IT	LYPLA2	6.49126e-13	0.416015	0.21	0.137	2.09914e-08	lysophospholipase 2
L5-6 Deep IT	CNIH3	6.59644e-13	0.284828	0.635	0.561	2.13316e-08	cornichon family AMPA receptor auxiliary protein 3
L5-6 Deep IT	SORBS1	6.65218e-13	0.142697	0.824	0.776	2.15118e-08	sorbin and SH3 domain containing 1
L5-6 Deep IT	MARCH1	6.88705e-13	0.22866	0.824	0.737	2.22714e-08
L5-6 Deep IT	NPY	7.22792e-13	0.135111	0.12	0.062	2.33737e-08	neuropeptide Y
L5-6 Deep IT	SURF1	7.33907e-13	0.544755	0.152	0.089	2.37331e-08	SURF1 cytochrome c oxidase assembly factor
L5-6 Deep IT	KCNG1	7.55725e-13	1.5528	0.115	0.06	2.44386e-08	potassium voltage-gated channel modifier subfamily G member 1
L5-6 Deep IT	PSENEN	7.79429e-13	0.514187	0.174	0.107	2.52052e-08	presenilin enhancer, gamma-secretase subunit
L5-6 Deep IT	AC013265.1	7.91309e-13	2.29506	0.046	0.012	2.55894e-08
L5-6 Deep IT	ECPAS	8.35396e-13	0.206173	0.772	0.702	2.7015e-08	Ecm29 proteasome adaptor and scaffold
L5-6 Deep IT	RBFOX1	8.52543e-13	0.199059	0.957	0.917	2.75695e-08	RNA binding fox-1 homolog 1
L5-6 Deep IT	BBOX1-AS1	8.82558e-13	0.698746	0.233	0.16	2.85402e-08	BBOX1 antisense RNA 1
L5-6 Deep IT	ZEB2	8.94634e-13	0.17251	0.864	0.816	2.89307e-08	zinc finger E-box binding homeobox 2
L5-6 Deep IT	TRPC4	8.99164e-13	0.544496	0.395	0.311	2.90772e-08	transient receptor potential cation channel subfamily C member 4
L5-6 Deep IT	TSPAN14	9.26014e-13	0.451366	0.381	0.3	2.99454e-08	tetraspanin 14
L5-6 Deep IT	LRRC4	9.53209e-13	0.192929	0.411	0.323	3.08249e-08	leucine rich repeat containing 4
L5-6 Deep IT	FUS	1.03206e-12	0.173398	0.691	0.609	3.33746e-08	FUS RNA binding protein
L5-6 Deep IT	MIR222HG	1.06636e-12	0.269585	0.611	0.532	3.4484e-08	miR222/221 cluster host gene
L5-6 Deep IT	TBR1	1.11835e-12	0.10081	0.793	0.723	3.61651e-08	T-box brain transcription factor 1
L5-6 Deep IT	MFSD6	1.14541e-12	0.223062	0.784	0.716	3.70404e-08	major facilitator superfamily domain containing 6
L5-6 Deep IT	AL391840.1	1.31835e-12	0.29933	0.706	0.631	4.26328e-08
L5-6 Deep IT	SLC6A17	1.3364e-12	0.27262	0.602	0.528	4.32166e-08	solute carrier family 6 member 17
L5-6 Deep IT	SSNA1	1.35001e-12	0.157668	0.33	0.248	4.36567e-08	SS nuclear autoantigen 1
L5-6 Deep IT	ANKRD27	1.3947e-12	0.261412	0.553	0.489	4.51018e-08	ankyrin repeat domain 27
L5-6 Deep IT	ELMO1	1.39611e-12	0.166565	0.762	0.71	4.51474e-08	engulfment and cell motility 1
L5-6 Deep IT	DHPS	1.43398e-12	0.170789	0.302	0.221	4.63722e-08	deoxyhypusine synthase
L5-6 Deep IT	SHB	1.46405e-12	0.787503	0.255	0.183	4.73446e-08	SH2 domain containing adaptor protein B
L5-6 Deep IT	PRKCA-AS1	1.48373e-12	0.939853	0.165	0.102	4.79809e-08	PRKCA antisense RNA 1
L5-6 Deep IT	CACNG3	1.50394e-12	0.157083	0.748	0.67	4.86344e-08	calcium voltage-gated channel auxiliary subunit gamma 3
L5-6 Deep IT	KCNH3	1.51896e-12	0.161715	0.55	0.458	4.91201e-08	potassium voltage-gated channel subfamily H member 3
L5-6 Deep IT	GSK3A	1.52329e-12	0.223303	0.457	0.372	4.92601e-08	glycogen synthase kinase 3 alpha
L5-6 Deep IT	DUSP19	1.55029e-12	0.365802	0.302	0.223	5.01334e-08	dual specificity phosphatase 19
L5-6 Deep IT	LINC01950	1.55995e-12	0.812689	0.243	0.168	5.04456e-08	long intergenic non-protein coding RNA 1950
L5-6 Deep IT	ICMT	1.58748e-12	0.456978	0.33	0.248	5.13358e-08	isoprenylcysteine carboxyl methyltransferase
L5-6 Deep IT	LRFN2	1.62793e-12	0.237847	0.699	0.634	5.2644e-08	leucine rich repeat and fibronectin type III domain containing 2
L5-6 Deep IT	ZNF883	1.63347e-12	0.485671	0.315	0.239	5.28233e-08	zinc finger protein 883
L5-6 Deep IT	P2RY12	1.70111e-12	0.496238	0.186	0.119	5.50104e-08	purinergic receptor P2Y12
L5-6 Deep IT	AC073167.1	1.74325e-12	0.573774	0.443	0.378	5.63731e-08
L5-6 Deep IT	SYDE2	1.76578e-12	0.410662	0.258	0.183	5.71017e-08	synapse defective Rho GTPase homolog 2
L5-6 Deep IT	DLG4	1.82061e-12	0.152373	0.679	0.601	5.88748e-08	discs large MAGUK scaffold protein 4
L5-6 Deep IT	RNMT	1.82076e-12	0.117191	0.743	0.679	5.88799e-08	RNA guanine-7 methyltransferase
L5-6 Deep IT	SLC30A1	1.8429e-12	0.263386	0.284	0.209	5.95956e-08	solute carrier family 30 member 1
L5-6 Deep IT	CCDC124	1.88896e-12	0.485322	0.231	0.158	6.10851e-08	coiled-coil domain containing 124
L5-6 Deep IT	ARFGEF3	1.92285e-12	0.156752	0.851	0.778	6.2181e-08	ARFGEF family member 3
L5-6 Deep IT	TMEM205	1.94443e-12	0.173474	0.43	0.341	6.28789e-08	transmembrane protein 205
L5-6 Deep IT	KATNAL2	1.98776e-12	0.396151	0.331	0.249	6.42801e-08	katanin catalytic subunit A1 like 2
L5-6 Deep IT	GDI1	2.01496e-12	0.15015	0.805	0.73	6.51598e-08	GDP dissociation inhibitor 1
L5-6 Deep IT	AL445123.2	2.22549e-12	0.465575	0.275	0.194	7.19678e-08
L5-6 Deep IT	ANKUB1	2.23482e-12	0.581233	0.52	0.452	7.22696e-08	ankyrin repeat and ubiquitin domain containing 1
L5-6 Deep IT	TMEM243	2.38507e-12	0.613325	0.286	0.213	7.71282e-08	transmembrane protein 243
L5-6 Deep IT	IMPDH2	2.39083e-12	0.323106	0.19	0.122	7.73147e-08	inosine monophosphate dehydrogenase 2
L5-6 Deep IT	TMEM132B	2.4319e-12	0.180742	0.856	0.782	7.86428e-08	transmembrane protein 132B
L5-6 Deep IT	LINC00622	2.49788e-12	0.288774	0.303	0.22	8.07765e-08	long intergenic non-protein coding RNA 622
L5-6 Deep IT	SATB2-AS1	2.60313e-12	0.153844	0.434	0.341	8.41799e-08	SATB2 antisense RNA 1
L5-6 Deep IT	ANKRD33B	2.67972e-12	0.204176	0.687	0.624	8.66568e-08	ankyrin repeat domain 33B
L5-6 Deep IT	USP2-AS1	2.75345e-12	0.451501	0.223	0.15	8.90409e-08	USP2 antisense RNA 1
L5-6 Deep IT	AC069155.1	2.77232e-12	0.926936	0.12	0.065	8.96514e-08
L5-6 Deep IT	SLC22A17	2.77637e-12	0.144704	0.726	0.649	8.97824e-08	solute carrier family 22 member 17
L5-6 Deep IT	SMIM10L1	2.79251e-12	0.190994	0.35	0.272	9.03042e-08	small integral membrane protein 10 like 1
L5-6 Deep IT	AL513164.1	2.79904e-12	0.871906	0.149	0.087	9.05155e-08
L5-6 Deep IT	LRRN3	2.84216e-12	0.122759	0.684	0.594	9.19096e-08	leucine rich repeat neuronal 3
L5-6 Deep IT	SLC36A1	2.95486e-12	0.351515	0.528	0.455	9.55542e-08	solute carrier family 36 member 1
L5-6 Deep IT	NCALD	2.96825e-12	0.186229	0.855	0.8	9.59871e-08	neurocalcin delta
L5-6 Deep IT	SMAD1	3.03029e-12	0.227018	0.637	0.567	9.79936e-08	SMAD family member 1
L5-6 Deep IT	ANKRD34C-AS1	3.11039e-12	0.308186	0.582	0.507	1.00584e-07	ANKRD34C antisense RNA 1
L5-6 Deep IT	ATP6V1H	3.18743e-12	0.196555	0.829	0.759	1.03075e-07	ATPase H+ transporting V1 subunit H
L5-6 Deep IT	AL049869.3	3.19022e-12	0.736085	0.135	0.077	1.03165e-07
L5-6 Deep IT	AC244517.11	3.26251e-12	0.49301	0.273	0.194	1.05503e-07
L5-6 Deep IT	COBL	3.27061e-12	0.218752	0.793	0.724	1.05765e-07	cordon-bleu WH2 repeat protein
L5-6 Deep IT	SURF4	3.2828e-12	0.244565	0.518	0.438	1.06159e-07	surfeit 4
L5-6 Deep IT	AC011632.1	3.52579e-12	1.75304	0.081	0.036	1.14017e-07
L5-6 Deep IT	AL359706.1	3.526e-12	0.635411	0.395	0.323	1.14024e-07
L5-6 Deep IT	GRIK3	3.57792e-12	0.359211	0.565	0.475	1.15703e-07	glutamate ionotropic receptor kainate type subunit 3
L5-6 Deep IT	LMBRD1	3.58085e-12	0.187171	0.789	0.731	1.15797e-07	LMBR1 domain containing 1
L5-6 Deep IT	AC055733.2	3.61773e-12	0.684779	0.221	0.15	1.1699e-07
L5-6 Deep IT	MAK	3.63214e-12	0.502053	0.484	0.414	1.17456e-07	male germ cell associated kinase
L5-6 Deep IT	ARAP2	3.63265e-12	0.236762	0.817	0.749	1.17473e-07	ArfGAP with RhoGAP domain, ankyrin repeat and PH domain 2
L5-6 Deep IT	LYNX1	3.65416e-12	0.205718	0.543	0.456	1.18168e-07	Ly6/neurotoxin 1
L5-6 Deep IT	PPM1H	3.7109e-12	0.143128	0.725	0.665	1.20003e-07	protein phosphatase, Mg2+/Mn2+ dependent 1H
L5-6 Deep IT	DOC2A	3.80542e-12	0.154738	0.56	0.465	1.2306e-07	double C2 domain alpha
L5-6 Deep IT	CHRNA4	3.89566e-12	0.395788	0.268	0.19	1.25978e-07	cholinergic receptor nicotinic alpha 4 subunit
L5-6 Deep IT	MRPL34	3.92579e-12	0.103488	0.386	0.299	1.26952e-07	mitochondrial ribosomal protein L34
L5-6 Deep IT	SWAP70	4.06061e-12	0.331502	0.403	0.319	1.31312e-07	switching B cell complex subunit SWAP70
L5-6 Deep IT	KAZN-AS1	4.10592e-12	0.605594	0.477	0.417	1.32777e-07	KAZN antisense RNA 1
L5-6 Deep IT	STX2	4.19454e-12	0.33835	0.552	0.483	1.35643e-07	syntaxin 2
L5-6 Deep IT	PDIA5	4.21775e-12	0.703233	0.212	0.145	1.36394e-07	protein disulfide isomerase family A member 5
L5-6 Deep IT	DPYD-AS1	4.30915e-12	0.71051	0.348	0.277	1.39349e-07	DPYD antisense RNA 1
L5-6 Deep IT	RERG	4.40576e-12	0.351772	0.325	0.243	1.42473e-07	RAS like estrogen regulated growth inhibitor
L5-6 Deep IT	NAV3	4.46602e-12	0.214494	0.863	0.801	1.44422e-07	neuron navigator 3
L5-6 Deep IT	PLCE1	4.47243e-12	0.8786	0.117	0.063	1.44629e-07	phospholipase C epsilon 1
L5-6 Deep IT	TRPC5OS	4.47895e-12	1.07848	0.117	0.063	1.4484e-07	TRPC5 opposite strand
L5-6 Deep IT	MAGED1	4.74615e-12	0.173859	0.77	0.69	1.53481e-07	MAGE family member D1
L5-6 Deep IT	AC012459.1	4.79831e-12	0.820033	0.25	0.179	1.55168e-07
L5-6 Deep IT	TMEM223	5.16726e-12	0.293087	0.2	0.133	1.67099e-07	transmembrane protein 223
L5-6 Deep IT	CRELD1	5.20422e-12	0.428337	0.401	0.327	1.68294e-07	cysteine rich with EGF like domains 1
L5-6 Deep IT	AC068282.1	5.40985e-12	0.530582	0.45	0.38	1.74944e-07
L5-6 Deep IT	SMCO2	5.42622e-12	0.908308	0.151	0.091	1.75473e-07	single-pass membrane protein with coiled-coil domains 2
L5-6 Deep IT	AC002383.1	5.5032e-12	0.670971	0.236	0.165	1.77963e-07
L5-6 Deep IT	ANXA6	5.72946e-12	0.19008	0.591	0.516	1.85279e-07	annexin A6
L5-6 Deep IT	SYCP2	6.11727e-12	0.4678	0.397	0.318	1.9782e-07	synaptonemal complex protein 2
L5-6 Deep IT	CDH11	6.3292e-12	0.241925	0.72	0.651	2.04674e-07	cadherin 11
L5-6 Deep IT	NOL4	6.35743e-12	0.186378	0.779	0.703	2.05586e-07	nucleolar protein 4
L5-6 Deep IT	LINC02234	6.37284e-12	0.82318	0.172	0.109	2.06085e-07	long intergenic non-protein coding RNA 2234
L5-6 Deep IT	AK5	6.41694e-12	0.134337	0.936	0.89	2.07511e-07	adenylate kinase 5
L5-6 Deep IT	PSME4	6.48667e-12	0.338246	0.682	0.613	2.09766e-07	proteasome activator subunit 4
L5-6 Deep IT	FN1	6.55694e-12	0.912274	0.187	0.124	2.12038e-07	fibronectin 1
L5-6 Deep IT	ZBTB11	6.59854e-12	0.158364	0.514	0.433	2.13384e-07	zinc finger and BTB domain containing 11
L5-6 Deep IT	TSPAN5	7.00897e-12	0.144782	0.851	0.805	2.26656e-07	tetraspanin 5
L5-6 Deep IT	SH3D19	7.10831e-12	0.22376	0.609	0.528	2.29868e-07	SH3 domain containing 19
L5-6 Deep IT	NEFM	7.13685e-12	0.132224	0.589	0.505	2.30791e-07	neurofilament medium chain
L5-6 Deep IT	BAX	7.46275e-12	0.141291	0.223	0.151	2.4133e-07	BCL2 associated X, apoptosis regulator
L5-6 Deep IT	AC068254.1	7.60517e-12	1.66034	0.067	0.027	2.45936e-07
L5-6 Deep IT	TUSC7	7.71295e-12	0.838707	0.217	0.152	2.49421e-07	tumor suppressor candidate 7
L5-6 Deep IT	LMAN2	7.83316e-12	0.222488	0.295	0.217	2.53309e-07	lectin, mannose binding 2
L5-6 Deep IT	AP005059.1	7.90446e-12	1.36384	0.104	0.054	2.55614e-07
L5-6 Deep IT	YBX1	7.93339e-12	0.269912	0.402	0.329	2.5655e-07	Y-box binding protein 1
L5-6 Deep IT	TSC22D1	8.00064e-12	0.12235	0.942	0.902	2.58725e-07	TSC22 domain family member 1
L5-6 Deep IT	SLC25A37	8.01363e-12	0.18574	0.435	0.357	2.59145e-07	solute carrier family 25 member 37
L5-6 Deep IT	PPFIA4	8.05602e-12	0.221509	0.526	0.45	2.60516e-07	PTPRF interacting protein alpha 4
L5-6 Deep IT	PTPRS	8.24165e-12	0.124765	0.777	0.691	2.66519e-07	protein tyrosine phosphatase receptor type S
L5-6 Deep IT	ACO2	8.24715e-12	0.184622	0.617	0.542	2.66696e-07	aconitase 2
L5-6 Deep IT	HSPA4	8.34054e-12	0.149303	0.606	0.536	2.69716e-07	heat shock protein family A (Hsp70) member 4
L5-6 Deep IT	AC006059.1	8.55325e-12	0.535802	0.364	0.294	2.76595e-07
L5-6 Deep IT	DAB1	8.65793e-12	0.385007	0.638	0.566	2.7998e-07	DAB adaptor protein 1
L5-6 Deep IT	AL450384.2	8.75102e-12	0.507628	0.456	0.381	2.8299e-07
L5-6 Deep IT	DIRAS1	8.86488e-12	0.163524	0.456	0.366	2.86672e-07	DIRAS family GTPase 1
L5-6 Deep IT	AC079341.1	8.88427e-12	1.56541	0.082	0.037	2.873e-07
L5-6 Deep IT	DCDC2	9.14948e-12	0.665811	0.268	0.197	2.95876e-07	doublecortin domain containing 2
L5-6 Deep IT	ART3	9.18825e-12	0.524701	0.34	0.265	2.9713e-07	ADP-ribosyltransferase 3 (inactive)
L5-6 Deep IT	AP004147.1	9.37438e-12	1.2771	0.124	0.071	3.03149e-07
L5-6 Deep IT	RFX4	9.48952e-12	0.670875	0.286	0.214	3.06872e-07	regulatory factor X4
L5-6 Deep IT	MAN2A1	9.94889e-12	0.251536	0.758	0.707	3.21727e-07	mannosidase alpha class 2A member 1
L5-6 Deep IT	PIGP	1.00944e-11	0.371075	0.24	0.168	3.26433e-07	phosphatidylinositol glycan anchor biosynthesis class P
L5-6 Deep IT	AL022097.1	1.04962e-11	0.815388	0.194	0.131	3.39427e-07
L5-6 Deep IT	SLC35B1	1.04993e-11	0.288741	0.28	0.204	3.39525e-07	solute carrier family 35 member B1
L5-6 Deep IT	SLIT2	1.05268e-11	0.264184	0.508	0.41	3.40417e-07	slit guidance ligand 2
L5-6 Deep IT	TENT2	1.07778e-11	0.233815	0.727	0.665	3.48533e-07	terminal nucleotidyltransferase 2
L5-6 Deep IT	RER1	1.0816e-11	0.338563	0.418	0.338	3.49768e-07	retention in endoplasmic reticulum sorting receptor 1
L5-6 Deep IT	POU6F2-AS2	1.09939e-11	0.804174	0.233	0.165	3.5552e-07	POU6F2 antisense RNA 2
L5-6 Deep IT	CORIN	1.11107e-11	0.958096	0.121	0.067	3.59299e-07	corin, serine peptidase
L5-6 Deep IT	UBASH3B	1.15364e-11	0.295824	0.328	0.249	3.73063e-07	ubiquitin associated and SH3 domain containing B
L5-6 Deep IT	NRBF2	1.15796e-11	0.285333	0.342	0.265	3.7446e-07	nuclear receptor binding factor 2
L5-6 Deep IT	MARCH2	1.17144e-11	0.540672	0.26	0.19	3.7882e-07
L5-6 Deep IT	SLC39A11	1.20163e-11	0.260205	0.698	0.641	3.88584e-07	solute carrier family 39 member 11
L5-6 Deep IT	TMEM74	1.20844e-11	0.351117	0.35	0.271	3.90784e-07	transmembrane protein 74
L5-6 Deep IT	MRPL43	1.22939e-11	0.5054	0.233	0.164	3.9756e-07	mitochondrial ribosomal protein L43
L5-6 Deep IT	INHBA	1.29743e-11	1.38557	0.089	0.042	4.19563e-07	inhibin subunit beta A
L5-6 Deep IT	DYNLT1	1.30157e-11	0.449704	0.255	0.185	4.20903e-07	dynein light chain Tctex-type 1
L5-6 Deep IT	MGAT5	1.3033e-11	0.221878	0.743	0.673	4.21461e-07	alpha-1,6-mannosylglycoprotein 6-beta-N-acetylglucosaminyltransferase
L5-6 Deep IT	SUSD6	1.42847e-11	0.311383	0.546	0.475	4.6194e-07	sushi domain containing 6
L5-6 Deep IT	CAV3	1.51225e-11	0.673275	0.249	0.179	4.89032e-07	caveolin 3
L5-6 Deep IT	CNR1	1.53745e-11	0.124756	0.568	0.477	4.97181e-07	cannabinoid receptor 1
L5-6 Deep IT	AP000829.1	1.54651e-11	0.50923	0.244	0.17	5.0011e-07
L5-6 Deep IT	ZNF827	1.57068e-11	0.254677	0.692	0.624	5.07927e-07	zinc finger protein 827
L5-6 Deep IT	GFRA2	1.62763e-11	0.281147	0.476	0.402	5.26344e-07	GDNF family receptor alpha 2
L5-6 Deep IT	ASPHD2	1.71994e-11	0.602815	0.302	0.228	5.56195e-07	aspartate beta-hydroxylase domain containing 2
L5-6 Deep IT	HES4	1.72868e-11	0.383153	0.252	0.181	5.5902e-07	hes family bHLH transcription factor 4
L5-6 Deep IT	TMEM271	1.77238e-11	0.261856	0.326	0.245	5.73151e-07	transmembrane protein 271
L5-6 Deep IT	PHACTR1	1.78526e-11	0.25218	0.875	0.812	5.77318e-07	phosphatase and actin regulator 1
L5-6 Deep IT	PTCHD1-AS	1.78724e-11	0.411114	0.621	0.563	5.77957e-07	PTCHD1 antisense RNA (head to head)
L5-6 Deep IT	AC099788.1	1.7896e-11	0.65397	0.367	0.304	5.78719e-07
L5-6 Deep IT	BLOC1S4	1.81349e-11	0.281289	0.222	0.152	5.86446e-07	biogenesis of lysosomal organelles complex 1 subunit 4
L5-6 Deep IT	DGCR9	1.82479e-11	0.184434	0.765	0.691	5.90102e-07
L5-6 Deep IT	LINC01004	1.83087e-11	0.361466	0.554	0.482	5.92067e-07	long intergenic non-protein coding RNA 1004
L5-6 Deep IT	ZSWIM6	1.84602e-11	0.214239	0.763	0.69	5.96967e-07	zinc finger SWIM-type containing 6
L5-6 Deep IT	SSTR1	1.85751e-11	0.290532	0.278	0.198	6.00682e-07	somatostatin receptor 1
L5-6 Deep IT	GPR171	1.92023e-11	1.27486	0.106	0.057	6.20964e-07	G protein-coupled receptor 171
L5-6 Deep IT	AC093305.1	1.95662e-11	1.00418	0.166	0.106	6.3273e-07
L5-6 Deep IT	C4orf50	1.98195e-11	0.232257	0.574	0.498	6.40924e-07	chromosome 4 open reading frame 50
L5-6 Deep IT	MCUB	2.01071e-11	0.655133	0.222	0.156	6.50224e-07	mitochondrial calcium uniporter dominant negative subunit beta
L5-6 Deep IT	GPR180	2.02545e-11	0.122622	0.644	0.579	6.54991e-07	G protein-coupled receptor 180
L5-6 Deep IT	SLC12A2	2.09222e-11	0.103304	0.734	0.666	6.76584e-07	solute carrier family 12 member 2
L5-6 Deep IT	AC211433.1	2.09487e-11	0.603207	0.349	0.274	6.77439e-07
L5-6 Deep IT	PRADC1	2.11169e-11	0.409667	0.167	0.106	6.8288e-07	protease associated domain containing 1
L5-6 Deep IT	SLC39A14	2.18216e-11	0.190225	0.423	0.348	7.05666e-07	solute carrier family 39 member 14
L5-6 Deep IT	AC092839.1	2.19932e-11	0.626368	0.28	0.21	7.11218e-07
L5-6 Deep IT	KCNQ5-AS1	2.21663e-11	0.898127	0.172	0.112	7.16813e-07	KCNQ5 antisense RNA 1
L5-6 Deep IT	SRGAP2	2.23969e-11	0.238742	0.678	0.605	7.2427e-07	SLIT-ROBO Rho GTPase activating protein 2
L5-6 Deep IT	AC090579.1	2.24787e-11	0.585319	0.57	0.515	7.26916e-07
L5-6 Deep IT	LINC00320	2.27558e-11	0.357792	0.416	0.334	7.35877e-07	long intergenic non-protein coding RNA 320
L5-6 Deep IT	LDLRAD4	2.30741e-11	0.246152	0.721	0.63	7.46172e-07	low density lipoprotein receptor class A domain containing 4
L5-6 Deep IT	LINC01135	2.33387e-11	0.744271	0.18	0.117	7.54727e-07
L5-6 Deep IT	EPHA5	2.33691e-11	0.27035	0.815	0.74	7.5571e-07	EPH receptor A5
L5-6 Deep IT	NDEL1	2.35879e-11	0.175235	0.544	0.472	7.62787e-07	nudE neurodevelopment protein 1 like 1
L5-6 Deep IT	NDUFV2	2.40028e-11	0.120584	0.659	0.589	7.76202e-07	NADH:ubiquinone oxidoreductase core subunit V2
L5-6 Deep IT	AC011287.2	2.40197e-11	1.1111	0.127	0.073	7.76748e-07
L5-6 Deep IT	AC091938.1	2.4254e-11	0.455414	0.387	0.308	7.84324e-07
L5-6 Deep IT	TEX2	2.46522e-11	0.138116	0.594	0.517	7.97203e-07	testis expressed 2
L5-6 Deep IT	ACVR1	2.489e-11	0.416833	0.412	0.342	8.04892e-07	activin A receptor type 1
L5-6 Deep IT	NMT1	2.53481e-11	0.187885	0.66	0.593	8.19707e-07	N-myristoyltransferase 1
L5-6 Deep IT	SYF2	2.54495e-11	0.14508	0.363	0.277	8.22984e-07	SYF2 pre-mRNA splicing factor
L5-6 Deep IT	DLGAP1-AS5	2.58504e-11	0.832123	0.255	0.189	8.3595e-07	DLGAP1 antisense RNA 5
L5-6 Deep IT	PNMA5	2.59594e-11	1.07289	0.144	0.087	8.39474e-07	PNMA family member 5
L5-6 Deep IT	AP001160.2	2.75836e-11	0.801649	0.075	0.033	8.91998e-07
L5-6 Deep IT	BTG3	2.76136e-11	0.573423	0.242	0.172	8.92968e-07	BTG anti-proliferation factor 3
L5-6 Deep IT	SHANK2-AS1	2.91465e-11	0.664285	0.215	0.152	9.4254e-07	SHANK2 antisense RNA 1
L5-6 Deep IT	GNB2	2.94217e-11	0.328753	0.536	0.463	9.5144e-07	G protein subunit beta 2
L5-6 Deep IT	COA4	2.94551e-11	0.609294	0.18	0.118	9.52518e-07	cytochrome c oxidase assembly factor 4 homolog
L5-6 Deep IT	UBXN1	3.0216e-11	0.115112	0.247	0.173	9.77126e-07	UBX domain protein 1
L5-6 Deep IT	USP13	3.30224e-11	0.326403	0.417	0.336	1.06788e-06	ubiquitin specific peptidase 13
L5-6 Deep IT	TAF9	3.30692e-11	0.21351	0.349	0.271	1.06939e-06	TATA-box binding protein associated factor 9
L5-6 Deep IT	CCDC88A	3.31384e-11	0.172299	0.852	0.768	1.07163e-06	coiled-coil domain containing 88A
L5-6 Deep IT	PHYHIP	3.40651e-11	0.185427	0.786	0.734	1.1016e-06	phytanoyl-CoA 2-hydroxylase interacting protein
L5-6 Deep IT	AL078459.1	3.41377e-11	0.60163	0.349	0.277	1.10394e-06
L5-6 Deep IT	PTGES2	3.42839e-11	0.260448	0.339	0.264	1.10867e-06	prostaglandin E synthase 2
L5-6 Deep IT	SPNS2	3.45965e-11	0.206613	0.308	0.234	1.11878e-06	SPNS lysolipid transporter 2, sphingosine-1-phosphate
L5-6 Deep IT	LARP6	3.52804e-11	0.114355	0.386	0.301	1.1409e-06	La ribonucleoprotein 6, translational regulator
L5-6 Deep IT	LSM6	3.53174e-11	0.190641	0.445	0.375	1.14209e-06	LSM6 homolog, U6 small nuclear RNA and mRNA degradation associated
L5-6 Deep IT	LINC02306	3.54115e-11	0.585076	0.261	0.189	1.14514e-06	long intergenic non-protein coding RNA 2306
L5-6 Deep IT	CETN2	3.55102e-11	0.12495	0.356	0.276	1.14833e-06	centrin 2
L5-6 Deep IT	CACNA1E	3.66443e-11	0.173591	0.831	0.764	1.185e-06	calcium voltage-gated channel subunit alpha1 E
L5-6 Deep IT	AC131571.1	4.21899e-11	0.775556	0.329	0.266	1.36434e-06
L5-6 Deep IT	MAP4K3	4.24333e-11	0.206233	0.796	0.712	1.37221e-06	mitogen-activated protein kinase kinase kinase kinase 3
L5-6 Deep IT	HLA-A	4.43132e-11	0.429842	0.122	0.068	1.433e-06	major histocompatibility complex, class I, A
L5-6 Deep IT	LIMD2	4.59722e-11	0.678117	0.247	0.18	1.48665e-06	LIM domain containing 2
L5-6 Deep IT	CNDP2	4.697e-11	0.232115	0.329	0.252	1.51892e-06	carnosine dipeptidase 2
L5-6 Deep IT	AC025580.2	4.72072e-11	0.629657	0.174	0.114	1.52659e-06
L5-6 Deep IT	TKFC	4.76379e-11	0.168998	0.159	0.1	1.54051e-06	triokinase and FMN cyclase
L5-6 Deep IT	DGKZ	4.83736e-11	0.113275	0.831	0.765	1.56431e-06	diacylglycerol kinase zeta
L5-6 Deep IT	RNF139	4.86365e-11	0.214469	0.307	0.231	1.57281e-06	ring finger protein 139
L5-6 Deep IT	AC097658.3	4.88138e-11	0.689842	0.128	0.075	1.57854e-06
L5-6 Deep IT	DGKH	5.10735e-11	0.173645	0.668	0.6	1.65162e-06	diacylglycerol kinase eta
L5-6 Deep IT	ADTRP	5.43255e-11	0.587229	0.25	0.181	1.75678e-06	androgen dependent TFPI regulating protein
L5-6 Deep IT	AL355838.1	5.44199e-11	1.55818	0.052	0.018	1.75983e-06
L5-6 Deep IT	TTLL11	5.45002e-11	0.274176	0.645	0.591	1.76243e-06	tubulin tyrosine ligase like 11
L5-6 Deep IT	TMEM11	5.5211e-11	0.526312	0.167	0.106	1.78541e-06	transmembrane protein 11
L5-6 Deep IT	NRCAM	5.78409e-11	0.13145	0.953	0.905	1.87046e-06	neuronal cell adhesion molecule
L5-6 Deep IT	CCZ1B	5.86601e-11	0.536479	0.295	0.227	1.89695e-06	CCZ1 homolog B, vacuolar protein trafficking and biogenesis associated
L5-6 Deep IT	UBE2M	6.01084e-11	0.148867	0.517	0.436	1.94379e-06	ubiquitin conjugating enzyme E2 M
L5-6 Deep IT	STOML2	6.07021e-11	0.109246	0.346	0.265	1.96298e-06	stomatin like 2
L5-6 Deep IT	AL022238.2	6.28152e-11	0.834356	0.218	0.155	2.03132e-06
L5-6 Deep IT	PTPRA	6.34709e-11	0.147448	0.84	0.762	2.05252e-06	protein tyrosine phosphatase receptor type A
L5-6 Deep IT	PARP8	6.4241e-11	0.199165	0.727	0.659	2.07742e-06	poly(ADP-ribose) polymerase family member 8
L5-6 Deep IT	NFE2L1	6.46115e-11	0.122823	0.638	0.57	2.08941e-06	NFE2 like bZIP transcription factor 1
L5-6 Deep IT	STK25	6.66268e-11	0.274659	0.522	0.449	2.15458e-06	serine/threonine kinase 25
L5-6 Deep IT	ARL17A	6.68354e-11	0.474578	0.441	0.372	2.16132e-06	ADP ribosylation factor like GTPase 17A
L5-6 Deep IT	ACOT7	6.68699e-11	0.154279	0.638	0.56	2.16244e-06	acyl-CoA thioesterase 7
L5-6 Deep IT	AC004148.1	6.71859e-11	0.781649	0.103	0.055	2.17266e-06
L5-6 Deep IT	ZDHHC8	6.76196e-11	0.526438	0.314	0.243	2.18668e-06	zinc finger DHHC-type palmitoyltransferase 8
L5-6 Deep IT	HDGFL2	6.89113e-11	0.304749	0.398	0.326	2.22845e-06	HDGF like 2
L5-6 Deep IT	CHST11	6.99522e-11	0.608433	0.419	0.346	2.26211e-06	carbohydrate sulfotransferase 11
L5-6 Deep IT	CADM2-AS1	7.13591e-11	0.779833	0.268	0.203	2.30761e-06	CADM2 antisense RNA 1
L5-6 Deep IT	MCTP1	7.39458e-11	0.236479	0.824	0.77	2.39126e-06	multiple C2 and transmembrane domain containing 1
L5-6 Deep IT	PYCR2	7.5564e-11	0.59463	0.173	0.115	2.44359e-06	pyrroline-5-carboxylate reductase 2
L5-6 Deep IT	AL391840.3	7.61891e-11	0.495101	0.307	0.239	2.4638e-06
L5-6 Deep IT	AL035530.2	7.71473e-11	0.259495	0.534	0.461	2.49479e-06
L5-6 Deep IT	AC139720.1	7.85924e-11	0.722355	0.395	0.331	2.54152e-06
L5-6 Deep IT	KCTD17	7.9453e-11	0.210023	0.421	0.344	2.56935e-06	potassium channel tetramerization domain containing 17
L5-6 Deep IT	AC092440.1	8.03946e-11	1.38563	0.078	0.037	2.5998e-06
L5-6 Deep IT	LINC00378	8.15997e-11	0.870661	0.148	0.092	2.63877e-06	long intergenic non-protein coding RNA 378
L5-6 Deep IT	ERICH3-AS1	8.2167e-11	1.07465	0.152	0.098	2.65712e-06	ERICH3 antisense RNA 1
L5-6 Deep IT	AC108169.1	8.22855e-11	1.35991	0.058	0.022	2.66095e-06
L5-6 Deep IT	SLC16A6	8.24909e-11	0.484478	0.195	0.132	2.66759e-06	solute carrier family 16 member 6
L5-6 Deep IT	C1orf21	8.45295e-11	0.188929	0.758	0.697	2.73352e-06	chromosome 1 open reading frame 21
L5-6 Deep IT	LBH	8.8454e-11	0.649422	0.088	0.043	2.86043e-06	LBH regulator of WNT signaling pathway
L5-6 Deep IT	KCNG3	8.88046e-11	0.348276	0.266	0.189	2.87176e-06	potassium voltage-gated channel modifier subfamily G member 3
L5-6 Deep IT	VPS36	8.93143e-11	0.175026	0.689	0.606	2.88825e-06	vacuolar protein sorting 36 homolog
L5-6 Deep IT	DLL3	9.27894e-11	0.25612	0.143	0.087	3.00062e-06	delta like canonical Notch ligand 3
L5-6 Deep IT	SEC24D	9.33655e-11	0.315827	0.621	0.554	3.01925e-06	SEC24 homolog D, COPII coat complex component
L5-6 Deep IT	MAL2-AS1	9.51588e-11	0.703463	0.179	0.119	3.07725e-06	MAL2 antisense RNA 1
L5-6 Deep IT	NPM3	9.56874e-11	0.542313	0.145	0.089	3.09434e-06	nucleophosmin/nucleoplasmin 3
L5-6 Deep IT	CEBPZOS	9.63567e-11	0.105731	0.523	0.445	3.11598e-06	CEBPZ opposite strand
L5-6 Deep IT	HMGXB3	9.7191e-11	0.442162	0.447	0.377	3.14296e-06	HMG-box containing 3
L5-6 Deep IT	SLC7A14-AS1	1.00151e-10	0.573724	0.384	0.317	3.2387e-06	SLC7A14 antisense RNA 1
L5-6 Deep IT	AL023584.2	1.03764e-10	0.768615	0.125	0.073	3.35551e-06
L5-6 Deep IT	POLE2	1.03867e-10	0.582963	0.223	0.157	3.35884e-06	DNA polymerase epsilon 2, accessory subunit
L5-6 Deep IT	SCN1A-AS1	1.09519e-10	0.471032	0.495	0.437	3.54164e-06	SCN1A and SCN9A antisense RNA 1
L5-6 Deep IT	RHOBTB2	1.11833e-10	0.245405	0.504	0.433	3.61645e-06	Rho related BTB domain containing 2
L5-6 Deep IT	ZRANB2-AS2	1.12676e-10	0.342898	0.491	0.42	3.64373e-06
L5-6 Deep IT	AFAP1L2	1.16405e-10	0.452471	0.192	0.129	3.7643e-06	actin filament associated protein 1 like 2
L5-6 Deep IT	KPNA2	1.16862e-10	0.137809	0.323	0.247	3.77907e-06	karyopherin subunit alpha 2
L5-6 Deep IT	AL133334.1	1.17092e-10	0.553864	0.168	0.11	3.78651e-06
L5-6 Deep IT	COL6A6	1.20063e-10	0.568438	0.15	0.093	3.88259e-06	collagen type VI alpha 6 chain
L5-6 Deep IT	GRINA	1.21734e-10	0.177705	0.538	0.461	3.93663e-06	glutamate ionotropic receptor NMDA type subunit associated protein 1
L5-6 Deep IT	PRMT1	1.23355e-10	0.132279	0.375	0.298	3.98904e-06	protein arginine methyltransferase 1
L5-6 Deep IT	PANX1	1.2397e-10	0.470514	0.175	0.114	4.00893e-06	pannexin 1
L5-6 Deep IT	ANXA11	1.25864e-10	0.21004	0.55	0.482	4.07019e-06	annexin A11
L5-6 Deep IT	TAX1BP1	1.33427e-10	0.111478	0.855	0.796	4.31476e-06	Tax1 binding protein 1
L5-6 Deep IT	GPC6	1.35153e-10	0.413098	0.591	0.524	4.37059e-06	glypican 6
L5-6 Deep IT	FOSL2	1.41861e-10	0.337019	0.328	0.252	4.58749e-06	FOS like 2, AP-1 transcription factor subunit
L5-6 Deep IT	MAPK4	1.44186e-10	0.229183	0.508	0.428	4.66269e-06	mitogen-activated protein kinase 4
L5-6 Deep IT	SOCS2	1.44311e-10	0.556695	0.207	0.143	4.66671e-06	suppressor of cytokine signaling 2
L5-6 Deep IT	LINC02798	1.48693e-10	0.133001	0.456	0.37	4.80844e-06	long intergenic non-protein coding RNA 2798
L5-6 Deep IT	NEDD4L	1.49342e-10	0.162535	0.846	0.786	4.82943e-06	NEDD4 like E3 ubiquitin protein ligase
L5-6 Deep IT	LSM14B	1.4975e-10	0.238502	0.282	0.209	4.84261e-06	LSM family member 14B
L5-6 Deep IT	HAGHL	1.50327e-10	0.35993	0.242	0.175	4.86127e-06	hydroxyacylglutathione hydrolase like
L5-6 Deep IT	AL355612.1	1.50736e-10	1.66695	0.062	0.026	4.87451e-06
L5-6 Deep IT	ATP13A3	1.75823e-10	0.209748	0.677	0.621	5.68578e-06	ATPase 13A3
L5-6 Deep IT	LINC02256	1.81593e-10	0.460146	0.243	0.176	5.87235e-06	long intergenic non-protein coding RNA 2256
L5-6 Deep IT	CCN3	1.8547e-10	0.211622	0.278	0.204	5.99771e-06	cellular communication network factor 3
L5-6 Deep IT	A2ML1-AS1	1.86222e-10	0.558141	0.269	0.199	6.02205e-06	A2ML1 antisense RNA 1
L5-6 Deep IT	BBOX1	1.86967e-10	0.60706	0.079	0.038	6.04615e-06	gamma-butyrobetaine hydroxylase 1
L5-6 Deep IT	CAPZB	1.94944e-10	0.105657	0.724	0.659	6.30408e-06	capping actin protein of muscle Z-line subunit beta
L5-6 Deep IT	SLCO2A1	1.99085e-10	0.665154	0.131	0.078	6.43802e-06	solute carrier organic anion transporter family member 2A1
L5-6 Deep IT	ALG13-AS1	2.0016e-10	0.871753	0.19	0.131	6.47276e-06	ALG13 antisense RNA 1
L5-6 Deep IT	TMEM240	2.01318e-10	0.321436	0.275	0.207	6.51023e-06	transmembrane protein 240
L5-6 Deep IT	ATPSCKMT	2.01907e-10	0.28593	0.41	0.341	6.52927e-06	ATP synthase c subunit lysine N-methyltransferase
L5-6 Deep IT	STRIP1	2.06002e-10	0.168613	0.36	0.288	6.66171e-06	striatin interacting protein 1
L5-6 Deep IT	GATB	2.10448e-10	0.139863	0.434	0.357	6.80545e-06	glutamyl-tRNA amidotransferase subunit B
L5-6 Deep IT	KDM1B	2.11837e-10	0.495197	0.463	0.392	6.85038e-06	lysine demethylase 1B
L5-6 Deep IT	SGSM3	2.12715e-10	0.350256	0.306	0.236	6.87878e-06	small G protein signaling modulator 3
L5-6 Deep IT	TUBG1	2.13496e-10	0.341345	0.183	0.122	6.90404e-06	tubulin gamma 1
L5-6 Deep IT	AC093323.1	2.19444e-10	0.282539	0.265	0.194	7.09639e-06
L5-6 Deep IT	NIN	2.2065e-10	0.214676	0.754	0.694	7.1354e-06	ninein
L5-6 Deep IT	PRKAR2B	2.2196e-10	0.153282	0.828	0.773	7.17773e-06	protein kinase cAMP-dependent type II regulatory subunit beta
L5-6 Deep IT	SYN3	2.25302e-10	0.337413	0.715	0.66	7.28582e-06	synapsin III
L5-6 Deep IT	AC008591.1	2.29261e-10	0.526055	0.547	0.484	7.41383e-06
L5-6 Deep IT	LPL	2.29931e-10	0.459031	0.095	0.05	7.43551e-06	lipoprotein lipase
L5-6 Deep IT	SPAG7	2.3039e-10	0.184074	0.293	0.22	7.45035e-06	sperm associated antigen 7
L5-6 Deep IT	SLC1A1	2.33428e-10	0.151473	0.542	0.461	7.5486e-06	solute carrier family 1 member 1
L5-6 Deep IT	MAZ	2.37932e-10	0.166063	0.335	0.26	7.69424e-06	MYC associated zinc finger protein
L5-6 Deep IT	SS18L2	2.49238e-10	0.11759	0.369	0.297	8.05985e-06	SS18 like 2
L5-6 Deep IT	SYT10	2.52398e-10	0.65172	0.127	0.075	8.16206e-06	synaptotagmin 10
L5-6 Deep IT	G2E3-AS1	2.5505e-10	0.768482	0.308	0.247	8.24781e-06	G2E3 antisense RNA 1
L5-6 Deep IT	ZBTB8A	2.55811e-10	0.286491	0.287	0.218	8.27242e-06	zinc finger and BTB domain containing 8A
L5-6 Deep IT	AC022601.1	2.58685e-10	1.16062	0.118	0.069	8.36535e-06
L5-6 Deep IT	ZMYM4-AS1	2.58772e-10	0.764937	0.186	0.126	8.36817e-06	ZMYM4 antisense RNA 1
L5-6 Deep IT	COL24A1	2.61785e-10	0.538264	0.537	0.466	8.46559e-06	collagen type XXIV alpha 1 chain
L5-6 Deep IT	NCBP2	2.63568e-10	0.17094	0.338	0.261	8.52326e-06	nuclear cap binding protein subunit 2
L5-6 Deep IT	TTYH3	2.67575e-10	0.175082	0.515	0.426	8.65283e-06	tweety family member 3
L5-6 Deep IT	AL356599.1	2.74683e-10	0.326329	0.491	0.423	8.88269e-06
L5-6 Deep IT	NEUROD2	2.76302e-10	0.365131	0.404	0.334	8.93507e-06	neuronal differentiation 2
L5-6 Deep IT	IVNS1ABP	2.78625e-10	0.260143	0.471	0.401	9.01019e-06	influenza virus NS1A binding protein
L5-6 Deep IT	HECTD2	2.7919e-10	0.192699	0.685	0.607	9.02844e-06	HECT domain E3 ubiquitin protein ligase 2
L5-6 Deep IT	HNRNPDL	2.8175e-10	0.126193	0.859	0.797	9.11122e-06	heterogeneous nuclear ribonucleoprotein D like
L5-6 Deep IT	R3HDM1	2.90086e-10	0.185453	0.871	0.801	9.3808e-06	R3H domain containing 1
L5-6 Deep IT	CYTH2	2.97261e-10	0.108034	0.204	0.141	9.61282e-06	cytohesin 2
L5-6 Deep IT	KCNMB2-AS1	3.01255e-10	0.800735	0.273	0.205	9.74197e-06	KCNMB2 antisense RNA 1
L5-6 Deep IT	LINC01844	3.05155e-10	0.617837	0.133	0.08	9.86811e-06	long intergenic non-protein coding RNA 1844
L5-6 Deep IT	AC090125.1	3.08793e-10	0.783954	0.127	0.075	9.98575e-06
L5-6 Deep IT	FYTTD1	3.11048e-10	0.108865	0.576	0.507	1.00587e-05	forty-two-three domain containing 1
L5-6 Deep IT	AC066613.2	3.11912e-10	0.534347	0.254	0.19	1.00866e-05
L5-6 Deep IT	NUMBL	3.13922e-10	0.312772	0.522	0.454	1.01516e-05	NUMB like endocytic adaptor protein
L5-6 Deep IT	LINC00960	3.16852e-10	0.473704	0.314	0.246	1.02464e-05	long intergenic non-protein coding RNA 960
L5-6 Deep IT	SLF1	3.17625e-10	0.249922	0.704	0.64	1.02714e-05	SMC5-SMC6 complex localization factor 1
L5-6 Deep IT	AAMP	3.25969e-10	0.361778	0.255	0.19	1.05412e-05	angio associated migratory cell protein
L5-6 Deep IT	SVBP	3.27951e-10	0.109341	0.268	0.196	1.06053e-05	small vasohibin binding protein
L5-6 Deep IT	LRP11	3.32322e-10	0.129776	0.647	0.565	1.07466e-05	LDL receptor related protein 11
L5-6 Deep IT	MANBAL	3.32697e-10	0.286975	0.253	0.186	1.07587e-05	mannosidase beta like
L5-6 Deep IT	AC092343.1	3.34374e-10	0.868012	0.158	0.102	1.0813e-05
L5-6 Deep IT	PPP4C	3.35353e-10	0.509094	0.254	0.19	1.08447e-05	protein phosphatase 4 catalytic subunit
L5-6 Deep IT	ING2	3.38762e-10	0.299373	0.257	0.19	1.09549e-05	inhibitor of growth family member 2
L5-6 Deep IT	NPAS4	3.40736e-10	3.13704	0.035	0.009	1.10187e-05	neuronal PAS domain protein 4
L5-6 Deep IT	FAM49A	3.42485e-10	0.113834	0.886	0.838	1.10753e-05
L5-6 Deep IT	RAB11FIP4	3.46305e-10	0.127863	0.708	0.645	1.11988e-05	RAB11 family interacting protein 4
L5-6 Deep IT	MKRN1	3.48256e-10	0.160015	0.523	0.448	1.12619e-05	makorin ring finger protein 1
L5-6 Deep IT	SIPA1L1	3.5179e-10	0.159801	0.846	0.785	1.13762e-05	signal induced proliferation associated 1 like 1
L5-6 Deep IT	AC006058.1	3.57536e-10	0.321032	0.499	0.425	1.1562e-05
L5-6 Deep IT	HTR7	3.68132e-10	0.840284	0.133	0.081	1.19046e-05	5-hydroxytryptamine receptor 7
L5-6 Deep IT	CRPPA-AS1	3.68179e-10	1.0024	0.143	0.09	1.19062e-05	CRPPA antisense RNA 1
L5-6 Deep IT	SSR2	3.76931e-10	0.12546	0.259	0.192	1.21892e-05	signal sequence receptor subunit 2
L5-6 Deep IT	AL391807.1	3.80384e-10	0.268734	0.583	0.522	1.23008e-05
L5-6 Deep IT	AC004054.1	3.87647e-10	0.739761	0.195	0.134	1.25357e-05
L5-6 Deep IT	NEDD9	3.90591e-10	0.166501	0.288	0.218	1.26309e-05	neural precursor cell expressed, developmentally down-regulated 9
L5-6 Deep IT	SOX4	3.99525e-10	0.591915	0.191	0.131	1.29199e-05	SRY-box transcription factor 4
L5-6 Deep IT	TRNT1	4.01573e-10	0.162463	0.39	0.315	1.29861e-05	tRNA nucleotidyl transferase 1
L5-6 Deep IT	KIAA1671	4.01696e-10	0.148685	0.556	0.489	1.29901e-05	KIAA1671
L5-6 Deep IT	FHL2	4.08266e-10	0.24687	0.491	0.42	1.32025e-05	four and a half LIM domains 2
L5-6 Deep IT	KDM7A	4.17289e-10	0.403548	0.427	0.361	1.34943e-05	lysine demethylase 7A
L5-6 Deep IT	SDHAF1	4.17638e-10	0.734743	0.113	0.064	1.35056e-05	succinate dehydrogenase complex assembly factor 1
L5-6 Deep IT	MGAT4B	4.2031e-10	0.420987	0.301	0.235	1.3592e-05	alpha-1,3-mannosyl-glycoprotein 4-beta-N-acetylglucosaminyltransferase B
L5-6 Deep IT	AL136985.3	4.29891e-10	0.960603	0.114	0.066	1.39018e-05
L5-6 Deep IT	LRRC24	4.3914e-10	0.530133	0.116	0.067	1.42009e-05	leucine rich repeat containing 24
L5-6 Deep IT	MSL1	4.41939e-10	0.122179	0.654	0.576	1.42914e-05	MSL complex subunit 1
L5-6 Deep IT	KAZN	4.43106e-10	0.165889	0.805	0.74	1.43292e-05	kazrin, periplakin interacting protein
L5-6 Deep IT	AC116407.2	4.43914e-10	1.23563	0.122	0.073	1.43553e-05
L5-6 Deep IT	OVOL2	4.44977e-10	0.586948	0.202	0.141	1.43897e-05	ovo like zinc finger 2
L5-6 Deep IT	AC125793.1	4.4686e-10	0.843674	0.152	0.098	1.44506e-05
L5-6 Deep IT	FGF1	4.58519e-10	0.321615	0.252	0.184	1.48276e-05	fibroblast growth factor 1
L5-6 Deep IT	LINC01351	4.63392e-10	1.22238	0.109	0.062	1.49852e-05
L5-6 Deep IT	SLC25A32	4.66203e-10	0.381055	0.432	0.366	1.50761e-05	solute carrier family 25 member 32
L5-6 Deep IT	SLC35C1	4.68622e-10	0.519279	0.088	0.046	1.51543e-05	solute carrier family 35 member C1
L5-6 Deep IT	MYOZ2	4.71561e-10	0.782672	0.105	0.058	1.52493e-05	myozenin 2
L5-6 Deep IT	B4GALT5	5.16024e-10	0.175581	0.706	0.625	1.66872e-05	beta-1,4-galactosyltransferase 5
L5-6 Deep IT	BMPER	5.16747e-10	0.218215	0.743	0.687	1.67106e-05	BMP binding endothelial regulator
L5-6 Deep IT	CHL1-AS2	5.19639e-10	0.382727	0.224	0.159	1.68041e-05	CHL1 antisense RNA 2
L5-6 Deep IT	NUDT22	5.24761e-10	0.748846	0.137	0.084	1.69697e-05	nudix hydrolase 22
L5-6 Deep IT	NRIP3	5.52246e-10	0.293248	0.341	0.267	1.78585e-05	nuclear receptor interacting protein 3
L5-6 Deep IT	SLC16A10	5.5774e-10	0.277032	0.398	0.319	1.80362e-05	solute carrier family 16 member 10
L5-6 Deep IT	WDR86	5.61257e-10	1.40771	0.09	0.047	1.81499e-05	WD repeat domain 86
L5-6 Deep IT	LINC02254	5.64274e-10	0.607779	0.367	0.299	1.82475e-05
L5-6 Deep IT	BBS4	5.66662e-10	0.258913	0.336	0.264	1.83247e-05	Bardet-Biedl syndrome 4
L5-6 Deep IT	AL353709.1	5.71277e-10	0.412118	0.311	0.246	1.84739e-05
L5-6 Deep IT	AGBL1	5.83283e-10	0.889498	0.165	0.109	1.88622e-05	AGBL carboxypeptidase 1
L5-6 Deep IT	AC008700.1	5.88204e-10	1.59054	0.054	0.021	1.90214e-05
L5-6 Deep IT	ZNRF3	5.94351e-10	0.234851	0.488	0.421	1.92201e-05	zinc and ring finger 3
L5-6 Deep IT	ATP8B1	6.04511e-10	0.262916	0.623	0.571	1.95487e-05	ATPase phospholipid transporting 8B1
L5-6 Deep IT	ISOC2	6.11231e-10	0.52604	0.152	0.096	1.9766e-05	isochorismatase domain containing 2
L5-6 Deep IT	CHSY3	6.30708e-10	0.212527	0.785	0.712	2.03958e-05	chondroitin sulfate synthase 3
L5-6 Deep IT	FAM110B	6.50239e-10	0.301195	0.56	0.493	2.10274e-05	family with sequence similarity 110 member B
L5-6 Deep IT	DTX4	6.76068e-10	0.338094	0.287	0.22	2.18627e-05	deltex E3 ubiquitin ligase 4
L5-6 Deep IT	DEXI	7.03971e-10	0.380384	0.224	0.161	2.2765e-05	Dexi homolog
L5-6 Deep IT	AC002429.2	7.12388e-10	0.587135	0.4	0.345	2.30372e-05
L5-6 Deep IT	TMEM233	7.24127e-10	0.296469	0.294	0.219	2.34168e-05	transmembrane protein 233
L5-6 Deep IT	NTHL1	7.24836e-10	0.124912	0.181	0.121	2.34397e-05	nth like DNA glycosylase 1
L5-6 Deep IT	AC135782.1	7.25516e-10	0.49275	0.286	0.222	2.34617e-05
L5-6 Deep IT	AC008731.1	7.32397e-10	0.805357	0.197	0.14	2.36843e-05
L5-6 Deep IT	FAM89B	7.57996e-10	0.175893	0.276	0.207	2.45121e-05	family with sequence similarity 89 member B
L5-6 Deep IT	LINC02536	7.65148e-10	1.18781	0.082	0.042	2.47434e-05	long intergenic non-protein coding RNA 2536
L5-6 Deep IT	TRO	7.74373e-10	0.303389	0.301	0.231	2.50417e-05	trophinin
L5-6 Deep IT	FMNL2	7.77368e-10	0.153926	0.83	0.762	2.51385e-05	formin like 2
L5-6 Deep IT	AC008696.2	7.80019e-10	0.872187	0.392	0.335	2.52243e-05
L5-6 Deep IT	MRPS18B	7.8043e-10	0.127002	0.151	0.096	2.52375e-05	mitochondrial ribosomal protein S18B
L5-6 Deep IT	SYT1	7.81169e-10	0.108597	0.999	0.998	2.52614e-05	synaptotagmin 1
L5-6 Deep IT	AC097716.1	8.34786e-10	0.880379	0.176	0.12	2.69953e-05
L5-6 Deep IT	AP001831.1	8.49576e-10	0.576016	0.47	0.415	2.74736e-05
L5-6 Deep IT	SOBP	8.59777e-10	0.152434	0.788	0.735	2.78035e-05	sine oculis binding protein homolog
L5-6 Deep IT	MEG3	8.70949e-10	0.173279	0.807	0.721	2.81648e-05	maternally expressed 3
L5-6 Deep IT	ATF7IP2	8.77223e-10	0.257005	0.604	0.551	2.83676e-05	activating transcription factor 7 interacting protein 2
L5-6 Deep IT	NAPA	9.1284e-10	0.104527	0.509	0.437	2.95194e-05	NSF attachment protein alpha
L5-6 Deep IT	FOXK2	9.16295e-10	0.173519	0.629	0.556	2.96312e-05	forkhead box K2
L5-6 Deep IT	AL161430.1	9.2878e-10	0.867528	0.156	0.104	3.00349e-05
L5-6 Deep IT	LMTK2	9.51687e-10	0.209243	0.776	0.699	3.07757e-05	lemur tyrosine kinase 2
L5-6 Deep IT	AC011997.2	9.7659e-10	0.967408	0.113	0.067	3.1581e-05
L5-6 Deep IT	CASZ1	9.87601e-10	0.910089	0.1	0.056	3.1937e-05	castor zinc finger 1
L5-6 Deep IT	UNC5C	1.03416e-09	0.288346	0.776	0.706	3.34426e-05	unc-5 netrin receptor C
L5-6 Deep IT	PEPD	1.14273e-09	0.180586	0.41	0.34	3.69536e-05	peptidase D
L5-6 Deep IT	ZNF451-AS1	1.14327e-09	0.670986	0.304	0.243	3.69709e-05	ZNF451 regulatory antisense RNA 1
L5-6 Deep IT	TNFRSF21	1.1469e-09	0.17968	0.575	0.508	3.70884e-05	TNF receptor superfamily member 21
L5-6 Deep IT	GRID1-AS1	1.15685e-09	0.744292	0.189	0.132	3.74101e-05	GRID1 antisense RNA 1
L5-6 Deep IT	LNPEP	1.17797e-09	0.158013	0.796	0.725	3.80933e-05	leucyl and cystinyl aminopeptidase
L5-6 Deep IT	NCAM2	1.18492e-09	0.183176	0.929	0.862	3.83179e-05	neural cell adhesion molecule 2
L5-6 Deep IT	MDGA1	1.22067e-09	0.807269	0.094	0.051	3.94739e-05	MAM domain containing glycosylphosphatidylinositol anchor 1
L5-6 Deep IT	OSTM1	1.22108e-09	0.14189	0.508	0.433	3.94874e-05	osteoclastogenesis associated transmembrane protein 1
L5-6 Deep IT	NOCT	1.22624e-09	0.586652	0.219	0.158	3.96541e-05	nocturnin
L5-6 Deep IT	CYB5A	1.22981e-09	0.181169	0.351	0.279	3.97697e-05	cytochrome b5 type A
L5-6 Deep IT	AZIN2	1.27649e-09	0.36171	0.454	0.388	4.1279e-05	antizyme inhibitor 2
L5-6 Deep IT	PTRHD1	1.30566e-09	0.403744	0.166	0.109	4.22223e-05	peptidyl-tRNA hydrolase domain containing 1
L5-6 Deep IT	AL033504.1	1.3277e-09	0.288797	0.548	0.47	4.29352e-05
L5-6 Deep IT	ELOVL4	1.33942e-09	0.200241	0.626	0.56	4.3314e-05	ELOVL fatty acid elongase 4
L5-6 Deep IT	GCNT1	1.34627e-09	0.32369	0.514	0.444	4.35356e-05	glucosaminyl (N-acetyl) transferase 1
L5-6 Deep IT	GLT8D2	1.36862e-09	0.552833	0.27	0.208	4.42586e-05	glycosyltransferase 8 domain containing 2
L5-6 Deep IT	TRMT10C	1.37521e-09	0.245855	0.298	0.227	4.44714e-05	tRNA methyltransferase 10C, mitochondrial RNase P subunit
L5-6 Deep IT	AC093843.2	1.37715e-09	0.649173	0.293	0.231	4.45343e-05
L5-6 Deep IT	STARD4-AS1	1.37902e-09	0.121291	0.524	0.453	4.45948e-05	STARD4 antisense RNA 1
L5-6 Deep IT	B3GALT6	1.39757e-09	0.834767	0.148	0.096	4.51948e-05	beta-1,3-galactosyltransferase 6
L5-6 Deep IT	CBARP	1.41242e-09	0.504769	0.217	0.157	4.56747e-05	CACN subunit beta associated regulatory protein
L5-6 Deep IT	CNTN4-AS1	1.41283e-09	0.840875	0.146	0.094	4.56881e-05	CNTN4 antisense RNA 1
L5-6 Deep IT	SYNPR-AS1	1.41552e-09	1.58349	0.137	0.089	4.57749e-05	SYNPR antisense RNA 1
L5-6 Deep IT	SLC25A25	1.41645e-09	0.17616	0.281	0.213	4.58053e-05	solute carrier family 25 member 25
L5-6 Deep IT	KCNV2	1.49689e-09	0.507676	0.185	0.127	4.84063e-05	potassium voltage-gated channel modifier subfamily V member 2
L5-6 Deep IT	TWISTNB	1.5034e-09	0.149095	0.342	0.271	4.8617e-05
L5-6 Deep IT	AP005899.1	1.56485e-09	1.00961	0.115	0.069	5.06041e-05
L5-6 Deep IT	LASP1	1.58684e-09	0.196371	0.547	0.474	5.13153e-05	LIM and SH3 protein 1
L5-6 Deep IT	ACTR6	1.60422e-09	0.122601	0.525	0.455	5.18773e-05	actin related protein 6
L5-6 Deep IT	PELI1	1.61849e-09	0.285084	0.554	0.485	5.23388e-05	pellino E3 ubiquitin protein ligase 1
L5-6 Deep IT	DLGAP1-AS1	1.62819e-09	0.660586	0.189	0.133	5.26525e-05	DLGAP1 antisense RNA 1
L5-6 Deep IT	CDH6	1.64237e-09	0.272892	0.574	0.5	5.3111e-05	cadherin 6
L5-6 Deep IT	SLIT1	1.64647e-09	0.183545	0.834	0.745	5.32435e-05	slit guidance ligand 1
L5-6 Deep IT	TM7SF2	1.65646e-09	0.278713	0.227	0.165	5.35665e-05	transmembrane 7 superfamily member 2
L5-6 Deep IT	CFLAR	1.67567e-09	0.346969	0.294	0.222	5.4188e-05	CASP8 and FADD like apoptosis regulator
L5-6 Deep IT	ZMYND19	1.71018e-09	0.348156	0.187	0.128	5.53038e-05	zinc finger MYND-type containing 19
L5-6 Deep IT	KCND2	1.71891e-09	0.268762	0.789	0.721	5.55862e-05	potassium voltage-gated channel subfamily D member 2
L5-6 Deep IT	RAB11A	1.75087e-09	0.103226	0.803	0.752	5.66198e-05	RAB11A, member RAS oncogene family
L5-6 Deep IT	JAZF1	1.80624e-09	0.162281	0.826	0.749	5.84103e-05	JAZF zinc finger 1
L5-6 Deep IT	AC091887.1	1.81667e-09	0.779805	0.154	0.101	5.87476e-05
L5-6 Deep IT	LINC00599	1.82031e-09	0.263935	0.696	0.638	5.88651e-05
L5-6 Deep IT	PBX3	1.83674e-09	0.210352	0.373	0.29	5.93966e-05	PBX homeobox 3
L5-6 Deep IT	CRLF3	1.85941e-09	0.305199	0.616	0.558	6.01298e-05	cytokine receptor like factor 3
L5-6 Deep IT	SMURF1	1.86296e-09	0.254777	0.631	0.567	6.02444e-05	SMAD specific E3 ubiquitin protein ligase 1
L5-6 Deep IT	ARHGAP26	1.88449e-09	0.202083	0.838	0.774	6.09406e-05	Rho GTPase activating protein 26
L5-6 Deep IT	FBXL2	1.89521e-09	0.210762	0.724	0.661	6.12872e-05	F-box and leucine rich repeat protein 2
L5-6 Deep IT	SOHLH1	1.90063e-09	0.540052	0.269	0.203	6.14626e-05	spermatogenesis and oogenesis specific basic helix-loop-helix 1
L5-6 Deep IT	AC015943.1	1.90071e-09	0.664074	0.498	0.457	6.14651e-05
L5-6 Deep IT	EBLN3P	1.90531e-09	0.102356	0.536	0.464	6.16139e-05	endogenous Bornavirus like nucleoprotein 3, pseudogene
L5-6 Deep IT	EPHA7	1.90814e-09	0.176297	0.704	0.61	6.17056e-05	EPH receptor A7
L5-6 Deep IT	SDAD1	1.92601e-09	0.123755	0.53	0.468	6.22834e-05	SDA1 domain containing 1
L5-6 Deep IT	C12orf10	1.94287e-09	0.105394	0.23	0.166	6.28284e-05
L5-6 Deep IT	MAST3	1.96644e-09	0.107317	0.733	0.654	6.35907e-05	microtubule associated serine/threonine kinase 3
L5-6 Deep IT	E2F3	1.98264e-09	0.150506	0.653	0.588	6.41147e-05	E2F transcription factor 3
L5-6 Deep IT	TRERF1	2.03012e-09	0.209583	0.557	0.502	6.56501e-05	transcriptional regulating factor 1
L5-6 Deep IT	NR2F6	2.08238e-09	0.374649	0.202	0.143	6.734e-05	nuclear receptor subfamily 2 group F member 6
L5-6 Deep IT	C16orf95	2.08273e-09	0.335745	0.271	0.206	6.73512e-05	chromosome 16 open reading frame 95
L5-6 Deep IT	SNRPN	2.11204e-09	0.104819	0.914	0.861	6.82991e-05	small nuclear ribonucleoprotein polypeptide N
L5-6 Deep IT	RFTN1	2.14453e-09	0.219085	0.684	0.622	6.93499e-05	raftlin, lipid raft linker 1
L5-6 Deep IT	AC005920.2	2.18557e-09	0.764345	0.205	0.148	7.06769e-05
L5-6 Deep IT	B3GAT3	2.18667e-09	0.36869	0.275	0.209	7.07127e-05	beta-1,3-glucuronyltransferase 3
L5-6 Deep IT	PIGT	2.26066e-09	0.494186	0.231	0.169	7.31053e-05	phosphatidylinositol glycan anchor biosynthesis class T
L5-6 Deep IT	SUSD5	2.29103e-09	0.28363	0.257	0.19	7.40872e-05	sushi domain containing 5
L5-6 Deep IT	SLC30A4	2.38368e-09	0.259405	0.454	0.386	7.70835e-05	solute carrier family 30 member 4
L5-6 Deep IT	INTS10	2.42989e-09	0.234408	0.658	0.586	7.85778e-05	integrator complex subunit 10
L5-6 Deep IT	KCNMA1-AS1	2.44825e-09	0.467942	0.372	0.307	7.91714e-05	KCNMA1 antisense RNA 1
L5-6 Deep IT	KCNIP1	2.46596e-09	0.445434	0.306	0.238	7.97444e-05	potassium voltage-gated channel interacting protein 1
L5-6 Deep IT	AC074124.1	2.53937e-09	1.13726	0.095	0.053	8.21181e-05
L5-6 Deep IT	TIMM17B	2.56582e-09	0.301575	0.178	0.122	8.29734e-05	translocase of inner mitochondrial membrane 17B
L5-6 Deep IT	RBFA	2.57903e-09	0.514727	0.323	0.259	8.34006e-05	ribosome binding factor A
L5-6 Deep IT	LINC01123	2.57969e-09	0.556375	0.219	0.159	8.3422e-05	long intergenic non-protein coding RNA 1123
L5-6 Deep IT	GPRIN3	2.58412e-09	0.562287	0.181	0.126	8.35654e-05	GPRIN family member 3
L5-6 Deep IT	MCHR2	2.58933e-09	0.234508	0.572	0.521	8.37338e-05	melanin concentrating hormone receptor 2
L5-6 Deep IT	YTHDF1	2.58991e-09	0.262365	0.328	0.261	8.37525e-05	YTH N6-methyladenosine RNA binding protein F1
L5-6 Deep IT	THUMPD3-AS1	2.60882e-09	0.263794	0.541	0.485	8.4364e-05	THUMPD3 antisense RNA 1
L5-6 Deep IT	AL355347.1	2.62093e-09	0.406409	0.342	0.277	8.47555e-05
L5-6 Deep IT	QSOX1	2.62517e-09	0.357661	0.415	0.351	8.48926e-05	quiescin sulfhydryl oxidase 1
L5-6 Deep IT	BAZ2B	2.63049e-09	0.166994	0.698	0.64	8.50646e-05	bromodomain adjacent to zinc finger domain 2B
L5-6 Deep IT	AL022328.4	2.64875e-09	0.739933	0.1	0.057	8.56553e-05
L5-6 Deep IT	RAB11B	2.65301e-09	0.13991	0.406	0.331	8.57931e-05	RAB11B, member RAS oncogene family
L5-6 Deep IT	SDK2	2.66877e-09	0.324735	0.349	0.28	8.63027e-05	sidekick cell adhesion molecule 2
L5-6 Deep IT	SEC13	2.6815e-09	0.23297	0.37	0.3	8.67144e-05	SEC13 homolog, nuclear pore and COPII coat complex component
L5-6 Deep IT	AC007222.2	2.6923e-09	0.987332	0.145	0.094	8.70637e-05
L5-6 Deep IT	ATG101	2.7081e-09	0.212528	0.22	0.158	8.75744e-05	autophagy related 101
L5-6 Deep IT	FLYWCH2	2.73009e-09	0.197941	0.287	0.223	8.82856e-05	FLYWCH family member 2
L5-6 Deep IT	SNHG15	2.78233e-09	0.539687	0.121	0.074	8.99748e-05	small nucleolar RNA host gene 15
L5-6 Deep IT	GAMT	2.81153e-09	0.365798	0.169	0.113	9.09194e-05	guanidinoacetate N-methyltransferase
L5-6 Deep IT	AC079822.1	2.81562e-09	0.623018	0.268	0.209	9.10514e-05
L5-6 Deep IT	HDAC2-AS2	2.85041e-09	0.386216	0.568	0.518	9.21767e-05	HDAC2 and HS3ST5 antisense RNA 2
L5-6 Deep IT	B3GLCT	2.87094e-09	0.165748	0.624	0.543	9.28406e-05	beta 3-glucosyltransferase
L5-6 Deep IT	SFRP4	2.8819e-09	0.470312	0.178	0.123	9.31948e-05	secreted frizzled related protein 4
L5-6 Deep IT	HMGN3	3.07708e-09	0.143831	0.711	0.643	9.95067e-05	high mobility group nucleosomal binding domain 3
L5-6 Deep IT	SMAD1-AS2	3.08714e-09	1.21818	0.087	0.047	9.9832e-05	SMAD1 antisense RNA 2
L5-6 Deep IT	DEGS1	3.12449e-09	0.281739	0.353	0.283	0.00010104	delta 4-desaturase, sphingolipid 1
L5-6 Deep IT	RNF5	3.16334e-09	0.136828	0.22	0.157	0.000102296	ring finger protein 5
L5-6 Deep IT	MPLKIP	3.18805e-09	0.100883	0.383	0.312	0.000103095	M-phase specific PLK1 interacting protein
L5-6 Deep IT	ZNF436	3.22195e-09	0.307178	0.28	0.213	0.000104191	zinc finger protein 436
L5-6 Deep IT	BEGAIN	3.24655e-09	0.192199	0.314	0.247	0.000104987	brain enriched guanylate kinase associated
L5-6 Deep IT	MYRFL	3.26141e-09	0.873977	0.176	0.121	0.000105468	myelin regulatory factor like
L5-6 Deep IT	AC019186.1	3.34424e-09	0.86184	0.094	0.052	0.000108146
L5-6 Deep IT	RALA	3.37513e-09	0.211756	0.603	0.537	0.000109145	RAS like proto-oncogene A
L5-6 Deep IT	LINC02595	3.37569e-09	0.434832	0.243	0.182	0.000109163
L5-6 Deep IT	PTPN14	3.38375e-09	0.269505	0.416	0.349	0.000109424	protein tyrosine phosphatase non-receptor type 14
L5-6 Deep IT	SLC9A3R2	3.3861e-09	0.729317	0.135	0.086	0.0001095
L5-6 Deep IT	SERTAD2	3.38847e-09	0.188643	0.491	0.409	0.000109576	SERTA domain containing 2
L5-6 Deep IT	C20orf27	3.39375e-09	0.580822	0.233	0.173	0.000109747
L5-6 Deep IT	AL451080.1	3.48293e-09	0.568434	0.122	0.074	0.000112631
L5-6 Deep IT	SPATA2L	3.54781e-09	0.450487	0.149	0.097	0.000114729	spermatogenesis associated 2 like
L5-6 Deep IT	SIDT1	3.61868e-09	0.241368	0.628	0.56	0.000117021	SID1 transmembrane family member 1
L5-6 Deep IT	HILPDA	3.70133e-09	1.08024	0.08	0.041	0.000119693	hypoxia inducible lipid droplet associated
L5-6 Deep IT	RUNDC1	3.70997e-09	0.237582	0.321	0.254	0.000119973	RUN domain containing 1
L5-6 Deep IT	ORMDL1	3.73208e-09	0.115405	0.562	0.498	0.000120688	ORMDL sphingolipid biosynthesis regulator 1
L5-6 Deep IT	COMMD8	3.75407e-09	0.238634	0.212	0.151	0.000121399	COMM domain containing 8
L5-6 Deep IT	USP12	3.78417e-09	0.179804	0.63	0.571	0.000122372	ubiquitin specific peptidase 12
L5-6 Deep IT	AL136456.1	3.87165e-09	0.327309	0.431	0.355	0.000125201
L5-6 Deep IT	IGSF8	3.87194e-09	0.233589	0.65	0.581	0.000125211	immunoglobulin superfamily member 8
L5-6 Deep IT	DCDC2C	3.90437e-09	1.41834	0.049	0.019	0.00012626	doublecortin domain containing 2C
L5-6 Deep IT	AL109824.1	3.91977e-09	0.785822	0.24	0.184	0.000126757
L5-6 Deep IT	AC010266.2	3.92866e-09	0.737361	0.11	0.065	0.000127045
L5-6 Deep IT	VKORC1	3.97398e-09	0.229329	0.223	0.164	0.00012851	vitamin K epoxide reductase complex subunit 1
L5-6 Deep IT	GRIA4	3.99868e-09	0.200124	0.841	0.754	0.000129309	glutamate ionotropic receptor AMPA type subunit 4
L5-6 Deep IT	UBA2	4.02261e-09	0.16872	0.628	0.565	0.000130083	ubiquitin like modifier activating enzyme 2
L5-6 Deep IT	PACS1	4.07643e-09	0.170012	0.711	0.645	0.000131823	phosphofurin acidic cluster sorting protein 1
L5-6 Deep IT	FKBP8	4.1065e-09	0.25648	0.57	0.507	0.000132796	FKBP prolyl isomerase 8
L5-6 Deep IT	SPTSSA	4.11767e-09	0.152746	0.286	0.218	0.000133157	serine palmitoyltransferase small subunit A
L5-6 Deep IT	RTL9	4.12233e-09	0.666634	0.164	0.112	0.000133308	retrotransposon Gag like 9
L5-6 Deep IT	CHCHD6	4.1287e-09	0.158065	0.602	0.543	0.000133514	coiled-coil-helix-coiled-coil-helix domain containing 6
L5-6 Deep IT	CORO1A	4.36704e-09	0.534725	0.272	0.209	0.000141221	coronin 1A
L5-6 Deep IT	AC019130.1	4.47739e-09	0.753592	0.189	0.134	0.00014479
L5-6 Deep IT	PIEZO2	4.56192e-09	0.560176	0.081	0.042	0.000147523	piezo type mechanosensitive ion channel component 2
L5-6 Deep IT	AC007533.1	4.60434e-09	0.887625	0.141	0.092	0.000148895
L5-6 Deep IT	MKRN3	4.6068e-09	0.644728	0.082	0.042	0.000148975	makorin ring finger protein 3
L5-6 Deep IT	NT5C	4.72678e-09	0.86364	0.085	0.045	0.000152855	5', 3'-nucleotidase, cytosolic
L5-6 Deep IT	NEPRO	4.74153e-09	0.293886	0.519	0.458	0.000153332	nucleolus and neural progenitor protein
L5-6 Deep IT	PLAC4	4.74487e-09	1.53371	0.038	0.012	0.00015344	placenta enriched 4
L5-6 Deep IT	KCNIP2-AS1	4.75065e-09	1.2343	0.14	0.092	0.000153627	KCNIP2 antisense RNA 1
L5-6 Deep IT	FGF12-AS1	4.76555e-09	0.61361	0.289	0.23	0.000154108	FGF12 antisense RNA 1
L5-6 Deep IT	LINC00903	4.78066e-09	0.688094	0.237	0.179	0.000154597	long intergenic non-protein coding RNA 903
L5-6 Deep IT	AP001972.3	4.791e-09	0.365688	0.376	0.307	0.000154931
L5-6 Deep IT	AC011754.1	4.80841e-09	0.412402	0.134	0.084	0.000155494
L5-6 Deep IT	NKRF	4.94614e-09	0.135733	0.433	0.359	0.000159948	NFKB repressing factor
L5-6 Deep IT	U95743.1	4.94915e-09	0.705398	0.181	0.126	0.000160046
L5-6 Deep IT	BORCS8	5.04573e-09	0.152588	0.296	0.23	0.000163169	BLOC-1 related complex subunit 8
L5-6 Deep IT	ALDH1L2	5.12374e-09	0.324142	0.401	0.336	0.000165692	aldehyde dehydrogenase 1 family member L2
L5-6 Deep IT	OGG1	5.19446e-09	0.627086	0.286	0.225	0.000167978	8-oxoguanine DNA glycosylase
L5-6 Deep IT	GCNA	5.21522e-09	0.512392	0.318	0.258	0.00016865	germ cell nuclear acidic peptidase
L5-6 Deep IT	STIM2	5.33997e-09	0.162022	0.636	0.573	0.000172684	stromal interaction molecule 2
L5-6 Deep IT	AC005014.4	5.3514e-09	1.0426	0.122	0.076	0.000173054
L5-6 Deep IT	GADD45B	5.42767e-09	0.5485	0.107	0.063	0.00017552	growth arrest and DNA damage inducible beta
L5-6 Deep IT	MYO1D	5.48627e-09	0.221444	0.702	0.643	0.000177415	myosin ID
L5-6 Deep IT	RDH14	5.50286e-09	0.430267	0.31	0.246	0.000177952	retinol dehydrogenase 14
L5-6 Deep IT	TATDN2	5.57066e-09	0.118212	0.384	0.308	0.000180144	TatD DNase domain containing 2
L5-6 Deep IT	AC000065.1	5.74985e-09	1.00005	0.076	0.039	0.000185939
L5-6 Deep IT	AL139393.3	5.84206e-09	0.850397	0.076	0.039	0.00018892
L5-6 Deep IT	SNX31	5.98614e-09	0.464811	0.27	0.209	0.00019358	sorting nexin 31
L5-6 Deep IT	AC092567.1	6.01617e-09	0.595377	0.22	0.163	0.000194551
L5-6 Deep IT	ANKRD24	6.0179e-09	0.170182	0.426	0.362	0.000194607	ankyrin repeat domain 24
L5-6 Deep IT	AC140125.2	6.04702e-09	1.27916	0.083	0.045	0.000195549
L5-6 Deep IT	C6orf58	6.06403e-09	0.794063	0.114	0.069	0.000196099	chromosome 6 open reading frame 58
L5-6 Deep IT	TAPT1-AS1	6.32706e-09	0.297711	0.605	0.552	0.000204604	TAPT1 antisense RNA 1 (head to head)
L5-6 Deep IT	TAF7	6.3305e-09	0.115089	0.488	0.413	0.000204716	TATA-box binding protein associated factor 7
L5-6 Deep IT	TNKS2	6.44354e-09	0.184787	0.748	0.686	0.000208371	tankyrase 2
L5-6 Deep IT	LRTM2	6.7195e-09	0.605046	0.2	0.144	0.000217295	leucine rich repeats and transmembrane domains 2
L5-6 Deep IT	PPP3R1	6.75178e-09	0.103721	0.929	0.889	0.000218339	protein phosphatase 3 regulatory subunit B, alpha
L5-6 Deep IT	AC005908.3	6.80414e-09	0.585684	0.125	0.078	0.000220032
L5-6 Deep IT	CCL3L1	6.80622e-09	4.12791	0.019	0.002	0.000220099
L5-6 Deep IT	SMIM19	6.87052e-09	0.288395	0.306	0.239	0.000222179	small integral membrane protein 19
L5-6 Deep IT	CARS	6.87286e-09	0.234068	0.422	0.36	0.000222254
L5-6 Deep IT	HSD17B4	6.8729e-09	0.192254	0.708	0.643	0.000222256	hydroxysteroid 17-beta dehydrogenase 4
L5-6 Deep IT	AC009554.1	6.89393e-09	0.504624	0.287	0.226	0.000222936
L5-6 Deep IT	FAM120A	6.99414e-09	0.12565	0.749	0.685	0.000226177	family with sequence similarity 120 member A
L5-6 Deep IT	ZBTB21	7.02689e-09	0.139613	0.428	0.36	0.000227236	zinc finger and BTB domain containing 21
L5-6 Deep IT	C1orf53	7.05277e-09	0.302501	0.097	0.055	0.000228072	chromosome 1 open reading frame 53
L5-6 Deep IT	LRRTM3	7.08161e-09	0.181901	0.828	0.778	0.000229005	leucine rich repeat transmembrane neuronal 3
L5-6 Deep IT	RTN4RL1	7.08947e-09	0.197396	0.504	0.436	0.000229259	reticulon 4 receptor like 1
L5-6 Deep IT	GID8	7.09648e-09	0.133493	0.434	0.363	0.000229486	GID complex subunit 8 homolog
L5-6 Deep IT	AC015849.3	7.16331e-09	0.741074	0.202	0.147	0.000231647
L5-6 Deep IT	CHID1	7.18526e-09	0.119964	0.332	0.265	0.000232357	chitinase domain containing 1
L5-6 Deep IT	SEC23B	7.44225e-09	0.242047	0.407	0.339	0.000240667	SEC23 homolog B, COPII coat complex component
L5-6 Deep IT	DMD	7.57037e-09	0.218396	0.836	0.768	0.000244811	dystrophin
L5-6 Deep IT	TXNDC5	7.63318e-09	0.611927	0.21	0.152	0.000246842	thioredoxin domain containing 5
L5-6 Deep IT	POC1B	7.67553e-09	0.242725	0.494	0.435	0.000248211	POC1 centriolar protein B
L5-6 Deep IT	TMEM63B	7.87971e-09	0.268064	0.511	0.453	0.000254814	transmembrane protein 63B
L5-6 Deep IT	AC006145.1	7.96586e-09	1.00896	0.116	0.071	0.0002576
L5-6 Deep IT	CDKN2AIPNL	8.19445e-09	0.120843	0.25	0.187	0.000264992	CDKN2A interacting protein N-terminal like
L5-6 Deep IT	PM20D1	8.2092e-09	0.797201	0.073	0.037	0.000265469	peptidase M20 domain containing 1
L5-6 Deep IT	PPM1E	8.48243e-09	0.172615	0.779	0.714	0.000274305	protein phosphatase, Mg2+/Mn2+ dependent 1E
L5-6 Deep IT	TMEM203	8.53665e-09	0.129399	0.232	0.167	0.000276058	transmembrane protein 203
L5-6 Deep IT	PTPRN	8.54676e-09	0.136755	0.649	0.576	0.000276385	protein tyrosine phosphatase receptor type N
L5-6 Deep IT	LINC01250	8.61426e-09	0.231893	0.706	0.629	0.000278568	long intergenic non-protein coding RNA 1250
L5-6 Deep IT	CUX1	8.70155e-09	0.232663	0.641	0.58	0.000281391	cut like homeobox 1
L5-6 Deep IT	AC027698.1	8.70175e-09	0.968147	0.114	0.069	0.000281397
L5-6 Deep IT	AP2A1	8.83027e-09	0.169287	0.558	0.479	0.000285553	adaptor related protein complex 2 subunit alpha 1
L5-6 Deep IT	RGS7	8.9178e-09	0.195526	0.817	0.761	0.000288384	regulator of G protein signaling 7
L5-6 Deep IT	AC005828.1	8.9432e-09	0.933051	0.137	0.089	0.000289205
L5-6 Deep IT	AC090531.1	9.07243e-09	0.583009	0.359	0.304	0.000293384
L5-6 Deep IT	AC027031.2	9.07605e-09	0.209755	0.245	0.186	0.000293501
L5-6 Deep IT	CSMD2	9.24844e-09	0.315214	0.679	0.612	0.000299076	CUB and Sushi multiple domains 2
L5-6 Deep IT	PAQR4	9.33621e-09	0.242082	0.162	0.108	0.000301914	progestin and adipoQ receptor family member 4
L5-6 Deep IT	CREM	9.39461e-09	0.229249	0.556	0.486	0.000303803	cAMP responsive element modulator
L5-6 Deep IT	SEMA5A	9.76588e-09	0.191961	0.281	0.216	0.000315809	semaphorin 5A
L5-6 Deep IT	P2RX5	9.87263e-09	0.54426	0.151	0.101	0.000319261	purinergic receptor P2X 5
L5-6 Deep IT	MCOLN1	9.98055e-09	0.170116	0.283	0.223	0.000322751	mucolipin TRP cation channel 1
L5-6 Deep IT	MFSD5	1.01109e-08	0.406089	0.114	0.069	0.000326966	major facilitator superfamily domain containing 5
L5-6 Deep IT	AL109809.5	1.03656e-08	0.275951	0.436	0.371	0.000335203
L5-6 Deep IT	C2CD2L	1.03884e-08	0.24429	0.327	0.263	0.000335941	C2CD2 like
L5-6 Deep IT	AC078909.1	1.04101e-08	0.72664	0.07	0.035	0.000336642
L5-6 Deep IT	TWF1	1.04288e-08	0.289141	0.323	0.258	0.000337245	twinfilin actin binding protein 1
L5-6 Deep IT	TET3	1.08682e-08	0.176995	0.648	0.583	0.000351456	tet methylcytosine dioxygenase 3
L5-6 Deep IT	NETO2	1.09148e-08	0.174147	0.613	0.544	0.000352964	neuropilin and tolloid like 2
L5-6 Deep IT	SYNPO2	1.11065e-08	0.244763	0.713	0.66	0.000359163	synaptopodin 2
L5-6 Deep IT	IER2	1.11645e-08	0.603752	0.168	0.115	0.000361038	immediate early response 2
L5-6 Deep IT	AL020995.1	1.13092e-08	0.967429	0.188	0.137	0.000365718
L5-6 Deep IT	AL596244.1	1.14671e-08	0.762398	0.106	0.063	0.000370823
L5-6 Deep IT	CCNA1	1.14784e-08	0.642288	0.12	0.074	0.00037119	cyclin A1
L5-6 Deep IT	BATF3	1.19531e-08	0.864063	0.125	0.079	0.000386541	basic leucine zipper ATF-like transcription factor 3
L5-6 Deep IT	MAS1	1.22288e-08	0.235206	0.167	0.113	0.000395454	MAS1 proto-oncogene, G protein-coupled receptor
L5-6 Deep IT	GABRA2	1.232e-08	0.141316	0.797	0.737	0.000398403	gamma-aminobutyric acid type A receptor subunit alpha2
L5-6 Deep IT	PIK3CG	1.25109e-08	0.535499	0.128	0.082	0.000404577	phosphatidylinositol-4,5-bisphosphate 3-kinase catalytic subunit gamma
L5-6 Deep IT	AIP	1.2588e-08	0.1888	0.168	0.115	0.000407071	aryl hydrocarbon receptor interacting protein
L5-6 Deep IT	NUMB	1.26186e-08	0.197885	0.722	0.662	0.00040806	NUMB endocytic adaptor protein
L5-6 Deep IT	DPP10	1.29357e-08	0.204949	0.892	0.817	0.000418315	dipeptidyl peptidase like 10
L5-6 Deep IT	DNAJC3	1.29688e-08	0.115694	0.51	0.451	0.000419385	DnaJ heat shock protein family (Hsp40) member C3
L5-6 Deep IT	PDE5A	1.31811e-08	0.43036	0.604	0.55	0.000426249	phosphodiesterase 5A
L5-6 Deep IT	TPST2	1.32372e-08	0.216245	0.417	0.355	0.000428063	tyrosylprotein sulfotransferase 2
L5-6 Deep IT	TXLNA	1.35331e-08	0.17973	0.296	0.232	0.000437634	taxilin alpha
L5-6 Deep IT	EHD2	1.35398e-08	0.65799	0.081	0.043	0.000437849	EH domain containing 2
L5-6 Deep IT	FAM43B	1.41099e-08	0.758737	0.091	0.051	0.000456286	family with sequence similarity 43 member B
L5-6 Deep IT	GRK2	1.41335e-08	0.21312	0.451	0.376	0.00045705	G protein-coupled receptor kinase 2
L5-6 Deep IT	FAM218A	1.43889e-08	1.14392	0.079	0.042	0.00046531	family with sequence similarity 218 member A
L5-6 Deep IT	TEX48	1.45301e-08	0.847368	0.118	0.074	0.000469875	testis expressed 48
L5-6 Deep IT	PPP1R35	1.51512e-08	0.355814	0.214	0.157	0.000489958	protein phosphatase 1 regulatory subunit 35
L5-6 Deep IT	CHST8	1.52838e-08	0.502392	0.283	0.223	0.000494247	carbohydrate sulfotransferase 8
L5-6 Deep IT	SLC25A15	1.53384e-08	0.950075	0.074	0.038	0.000496013	solute carrier family 25 member 15
L5-6 Deep IT	ANKMY2	1.56602e-08	0.204941	0.613	0.549	0.00050642	ankyrin repeat and MYND domain containing 2
L5-6 Deep IT	JAZF1-AS1	1.59157e-08	0.321217	0.434	0.363	0.000514683	JAZF1 antisense RNA 1
L5-6 Deep IT	SIPA1L2	1.60253e-08	0.21875	0.62	0.557	0.000518228	signal induced proliferation associated 1 like 2
L5-6 Deep IT	OSGIN2	1.68709e-08	0.256068	0.325	0.262	0.00054557	oxidative stress induced growth inhibitor family member 2
L5-6 Deep IT	AC007938.3	1.7053e-08	0.495367	0.296	0.236	0.000551459
L5-6 Deep IT	GPR160	1.77962e-08	0.739087	0.123	0.078	0.000575494	G protein-coupled receptor 160
L5-6 Deep IT	AL162411.1	1.78572e-08	0.534517	0.083	0.045	0.000577467
L5-6 Deep IT	AL390198.1	1.83974e-08	0.372586	0.42	0.356	0.000594934
L5-6 Deep IT	BRINP1	1.84609e-08	0.18034	0.773	0.707	0.000596987	BMP/retinoic acid inducible neural specific 1
L5-6 Deep IT	TMEM8B	1.85079e-08	0.223667	0.366	0.303	0.00059851	transmembrane protein 8B
L5-6 Deep IT	IDH3G	1.85107e-08	0.161944	0.265	0.204	0.0005986	isocitrate dehydrogenase (NAD(+)) 3 non-catalytic subunit gamma
L5-6 Deep IT	TMEM60	1.85123e-08	0.214306	0.175	0.122	0.000598649	transmembrane protein 60
L5-6 Deep IT	AC090541.1	1.86176e-08	1.06051	0.098	0.058	0.000602056
L5-6 Deep IT	MNT	1.86702e-08	0.267377	0.27	0.208	0.000603758	MAX network transcriptional repressor
L5-6 Deep IT	AC073332.1	1.86857e-08	0.27681	0.436	0.366	0.000604257
L5-6 Deep IT	AC016598.2	1.90271e-08	0.676617	0.293	0.236	0.0006153
L5-6 Deep IT	TIMM10B	1.92164e-08	0.11531	0.238	0.179	0.000621419	translocase of inner mitochondrial membrane 10B
L5-6 Deep IT	IDH2	1.96215e-08	0.298953	0.249	0.19	0.000634521	isocitrate dehydrogenase (NADP(+)) 2
L5-6 Deep IT	SYNDIG1	1.96931e-08	0.156526	0.711	0.652	0.000636837	synapse differentiation inducing 1
L5-6 Deep IT	PFKL	1.99673e-08	0.17719	0.332	0.269	0.000645701	phosphofructokinase, liver type
L5-6 Deep IT	LINC02803	2.03603e-08	0.527471	0.276	0.219	0.000658411	long intergenic non-protein coding RNA 2803
L5-6 Deep IT	LINC01098	2.04006e-08	1.91581	0.042	0.016	0.000659713	long intergenic non-protein coding RNA 1098
L5-6 Deep IT	DLK2	2.08698e-08	0.668934	0.16	0.109	0.000674887	delta like non-canonical Notch ligand 2
L5-6 Deep IT	SLC27A4	2.09574e-08	0.262239	0.344	0.279	0.000677719	solute carrier family 27 member 4
L5-6 Deep IT	CCN2	2.12405e-08	0.994848	0.077	0.041	0.000686876	cellular communication network factor 2
L5-6 Deep IT	PUS7	2.14712e-08	0.248681	0.534	0.463	0.000694336	pseudouridine synthase 7
L5-6 Deep IT	ALLC	2.17152e-08	2.34323	0.027	0.006	0.000702227	allantoicase
L5-6 Deep IT	SLC4A4	2.17154e-08	0.174248	0.381	0.319	0.000702234	solute carrier family 4 member 4
L5-6 Deep IT	EGFL7	2.23617e-08	0.557106	0.248	0.19	0.000723133	EGF like domain multiple 7
L5-6 Deep IT	GRIA3	2.24193e-08	0.16934	0.87	0.802	0.000724996	glutamate ionotropic receptor AMPA type subunit 3
L5-6 Deep IT	FAM149A	2.24757e-08	0.396377	0.216	0.158	0.000726819	family with sequence similarity 149 member A
L5-6 Deep IT	USF2	2.25099e-08	0.170371	0.451	0.39	0.000727926	upstream transcription factor 2, c-fos interacting
L5-6 Deep IT	CDKL5	2.28164e-08	0.136111	0.886	0.823	0.000737837	cyclin dependent kinase like 5
L5-6 Deep IT	AC138904.3	2.31044e-08	0.556015	0.089	0.05	0.000747151
L5-6 Deep IT	ABCF2	2.36873e-08	0.285935	0.288	0.225	0.000766001	ATP binding cassette subfamily F member 2
L5-6 Deep IT	PDHA1	2.38169e-08	0.13088	0.419	0.352	0.000770191	pyruvate dehydrogenase E1 subunit alpha 1
L5-6 Deep IT	AC138305.1	2.49691e-08	0.438368	0.294	0.231	0.000807452
L5-6 Deep IT	AC068481.1	2.50583e-08	1.00715	0.153	0.105	0.000810336
L5-6 Deep IT	AL357153.2	2.507e-08	0.233515	0.625	0.573	0.000810714
L5-6 Deep IT	LKAAEAR1	2.53643e-08	0.309692	0.083	0.046	0.00082023	LKAAEAR motif containing 1
L5-6 Deep IT	TRPC7	2.54136e-08	1.23419	0.075	0.039	0.000821826	transient receptor potential cation channel subfamily C member 7
L5-6 Deep IT	CHL1-AS1	2.57087e-08	0.667082	0.148	0.099	0.000831367	CHL1 antisense RNA 1
L5-6 Deep IT	SHISA4	2.58392e-08	0.118114	0.217	0.159	0.000835587	shisa family member 4
L5-6 Deep IT	YJEFN3	2.61059e-08	0.191639	0.409	0.346	0.000844212	YjeF N-terminal domain containing 3
L5-6 Deep IT	THAP1	2.65709e-08	0.538507	0.189	0.137	0.00085925	THAP domain containing 1
L5-6 Deep IT	DAAM1	2.69913e-08	0.134336	0.795	0.734	0.000872845	dishevelled associated activator of morphogenesis 1
L5-6 Deep IT	SMKR1	2.71239e-08	0.353544	0.141	0.093	0.000877134	small lysine rich protein 1
L5-6 Deep IT	ACSL4	2.73099e-08	0.112633	0.764	0.699	0.000883149	acyl-CoA synthetase long chain family member 4
L5-6 Deep IT	B3GAT2	2.74268e-08	0.417293	0.288	0.229	0.000886926	beta-1,3-glucuronyltransferase 2
L5-6 Deep IT	CCN1	2.74521e-08	0.835227	0.1	0.061	0.000887746	cellular communication network factor 1
L5-6 Deep IT	CDH2	2.76946e-08	0.144206	0.854	0.806	0.000895587	cadherin 2
L5-6 Deep IT	AC019211.1	2.81408e-08	0.257492	0.695	0.644	0.000910018
L5-6 Deep IT	SHROOM3	2.9114e-08	0.297489	0.463	0.395	0.000941489	shroom family member 3
L5-6 Deep IT	AC019117.2	2.96287e-08	0.955265	0.128	0.083	0.000958132
L5-6 Deep IT	PRRX1	2.98714e-08	0.304392	0.312	0.248	0.000965982	paired related homeobox 1
L5-6 Deep IT	KITLG	3.08831e-08	0.248456	0.387	0.319	0.000998698	KIT ligand
L5-6 Deep IT	AC110015.1	3.09421e-08	1.05105	0.112	0.069	0.0010006
L5-6 Deep IT	DZIP3	3.09553e-08	0.102518	0.805	0.743	0.00100103	DAZ interacting zinc finger protein 3
L5-6 Deep IT	THAP11	3.14311e-08	0.17907	0.179	0.125	0.00101642	THAP domain containing 11
L5-6 Deep IT	WNT10B	3.17161e-08	0.385547	0.247	0.191	0.00102564	Wnt family member 10B
L5-6 Deep IT	SHISA5	3.20089e-08	0.302339	0.297	0.234	0.0010351	shisa family member 5
L5-6 Deep IT	PEX5L-AS1	3.21752e-08	0.925601	0.121	0.078	0.00104048	PEX5L antisense RNA 1
L5-6 Deep IT	MCL1	3.25241e-08	0.442974	0.209	0.154	0.00105176	MCL1 apoptosis regulator, BCL2 family member
L5-6 Deep IT	MED12L	3.27071e-08	0.17363	0.743	0.679	0.00105768	mediator complex subunit 12L
L5-6 Deep IT	RNF6	3.32957e-08	0.135687	0.399	0.335	0.00107672	ring finger protein 6
L5-6 Deep IT	AC079922.2	3.33309e-08	0.44087	0.11	0.067	0.00107786
L5-6 Deep IT	AC092645.2	3.40463e-08	1.43805	0.057	0.026	0.00110099
L5-6 Deep IT	IFRD1	3.41929e-08	0.200276	0.519	0.462	0.00110573	interferon related developmental regulator 1
L5-6 Deep IT	DGAT2	3.42337e-08	0.617666	0.093	0.053	0.00110705	diacylglycerol O-acyltransferase 2
L5-6 Deep IT	ZDHHC5	3.43021e-08	0.300501	0.36	0.298	0.00110926	zinc finger DHHC-type palmitoyltransferase 5
L5-6 Deep IT	PARTICL	3.43641e-08	1.01918	0.082	0.046	0.00111127	promoter of MAT2A antisense radiation-induced circulating long non-coding RNA
L5-6 Deep IT	PACERR	3.45109e-08	0.661963	0.045	0.018	0.00111601	PTGS2 antisense NFKB1 complex-mediated expression regulator RNA
L5-6 Deep IT	AL024508.1	3.49343e-08	1.16998	0.097	0.058	0.0011297
L5-6 Deep IT	IL12RB2	3.50112e-08	0.249924	0.457	0.395	0.00113219	interleukin 12 receptor subunit beta 2
L5-6 Deep IT	VASH1	3.52497e-08	0.22839	0.257	0.198	0.00113991	vasohibin 1
L5-6 Deep IT	CHST9	3.5484e-08	0.413932	0.342	0.278	0.00114748	carbohydrate sulfotransferase 9
L5-6 Deep IT	BAZ1A	3.55962e-08	0.366823	0.221	0.163	0.00115111	bromodomain adjacent to zinc finger domain 1A
L5-6 Deep IT	AC005009.2	3.60992e-08	0.499051	0.297	0.241	0.00116738
L5-6 Deep IT	FAM216A	3.64739e-08	0.199866	0.378	0.315	0.00117949	family with sequence similarity 216 member A
L5-6 Deep IT	RIMBP2	3.654e-08	0.127003	0.73	0.665	0.00118163	RIMS binding protein 2
L5-6 Deep IT	AC108472.1	3.6683e-08	0.951617	0.138	0.093	0.00118625
L5-6 Deep IT	COMMD5	3.71551e-08	0.269763	0.152	0.103	0.00120152	COMM domain containing 5
L5-6 Deep IT	PDK2	3.79053e-08	0.234076	0.343	0.28	0.00122578	pyruvate dehydrogenase kinase 2
L5-6 Deep IT	TXK	3.80537e-08	0.682403	0.122	0.078	0.00123058	TXK tyrosine kinase
L5-6 Deep IT	GPR135	3.82163e-08	0.256655	0.546	0.493	0.00123584	G protein-coupled receptor 135
L5-6 Deep IT	CELSR1	3.8272e-08	1.37761	0.06	0.029	0.00123764	cadherin EGF LAG seven-pass G-type receptor 1
L5-6 Deep IT	AL592402.1	3.85432e-08	0.63883	0.076	0.041	0.00124641
L5-6 Deep IT	BRIX1	3.97559e-08	0.161314	0.261	0.202	0.00128563	biogenesis of ribosomes BRX1
L5-6 Deep IT	STARD13-AS	3.9759e-08	0.714072	0.192	0.143	0.00128573	STARD13 antisense RNA
L5-6 Deep IT	TMEM170B	4.01642e-08	0.132025	0.663	0.602	0.00129883	transmembrane protein 170B
L5-6 Deep IT	C3orf49	4.04503e-08	0.272141	0.232	0.176	0.00130808	chromosome 3 open reading frame 49
L5-6 Deep IT	ARNTL2	4.04655e-08	0.170364	0.662	0.605	0.00130857
L5-6 Deep IT	NAP1L4	4.07845e-08	0.152254	0.622	0.557	0.00131889	nucleosome assembly protein 1 like 4
L5-6 Deep IT	ASXL2	4.13525e-08	0.228497	0.61	0.539	0.00133726	ASXL transcriptional regulator 2
L5-6 Deep IT	MEX3C	4.14595e-08	0.279229	0.369	0.305	0.00134072	mex-3 RNA binding family member C
L5-6 Deep IT	AC104365.1	4.1472e-08	0.654596	0.233	0.178	0.00134112
L5-6 Deep IT	ANKRD28	4.16164e-08	0.173272	0.771	0.696	0.00134579	ankyrin repeat domain 28
L5-6 Deep IT	ZRANB2-AS1	4.24897e-08	0.656815	0.088	0.05	0.00137403	ZRANB2 antisense RNA 1
L5-6 Deep IT	ATP6V0A2	4.26308e-08	0.419723	0.311	0.252	0.00137859	ATPase H+ transporting V0 subunit a2
L5-6 Deep IT	IL17D	4.4049e-08	0.165626	0.27	0.208	0.00142446	interleukin 17D
L5-6 Deep IT	LINC01013	4.40885e-08	0.858443	0.09	0.052	0.00142573	long intergenic non-protein coding RNA 1013
L5-6 Deep IT	AC105230.1	4.42563e-08	0.650758	0.163	0.113	0.00143116
L5-6 Deep IT	RAB39A	4.49425e-08	0.407659	0.128	0.083	0.00145335	RAB39A, member RAS oncogene family
L5-6 Deep IT	FRMPD2	4.54162e-08	0.281615	0.105	0.063	0.00146867	FERM and PDZ domain containing 2
L5-6 Deep IT	AL022313.4	4.67988e-08	0.489121	0.233	0.175	0.00151338
L5-6 Deep IT	AC026202.2	4.71598e-08	0.362981	0.257	0.201	0.00152506
L5-6 Deep IT	ARHGAP39	4.75199e-08	0.273361	0.407	0.337	0.0015367	Rho GTPase activating protein 39
L5-6 Deep IT	HES1	4.88222e-08	0.224464	0.142	0.094	0.00157881	hes family bHLH transcription factor 1
L5-6 Deep IT	TDRG1	4.88344e-08	0.655953	0.221	0.168	0.00157921	testis development related 1
L5-6 Deep IT	TMEM251	4.94773e-08	0.450452	0.117	0.074	0.0016
L5-6 Deep IT	FMNL1	5.11977e-08	0.691116	0.247	0.191	0.00165563	formin like 1
L5-6 Deep IT	RNF10	5.21458e-08	0.110244	0.636	0.58	0.00168629	ring finger protein 10
L5-6 Deep IT	AC090138.1	5.26187e-08	0.643673	0.1	0.06	0.00170158
L5-6 Deep IT	USPL1	5.27e-08	0.156503	0.396	0.338	0.00170421	ubiquitin specific peptidase like 1
L5-6 Deep IT	CHUK	5.32349e-08	0.247746	0.354	0.289	0.00172151	component of inhibitor of nuclear factor kappa B kinase complex
L5-6 Deep IT	NEURL1	5.35209e-08	0.184203	0.506	0.45	0.00173076	neuralized E3 ubiquitin protein ligase 1
L5-6 Deep IT	FAM66B	5.38634e-08	0.372017	0.385	0.319	0.00174183	family with sequence similarity 66 member B
L5-6 Deep IT	GPRIN1	5.39337e-08	0.31102	0.213	0.157	0.00174411	G protein regulated inducer of neurite outgrowth 1
L5-6 Deep IT	SH3PXD2B	5.40687e-08	0.760209	0.168	0.12	0.00174847	SH3 and PX domains 2B
L5-6 Deep IT	COPS4	5.5294e-08	0.118592	0.542	0.482	0.0017881	COP9 signalosome subunit 4
L5-6 Deep IT	CYP39A1	5.58991e-08	1.1428	0.06	0.029	0.00180766	cytochrome P450 family 39 subfamily A member 1
L5-6 Deep IT	JAGN1	5.59112e-08	0.80615	0.127	0.083	0.00180806	jagunal homolog 1
L5-6 Deep IT	VKORC1L1	5.60502e-08	0.107153	0.636	0.58	0.00181255	vitamin K epoxide reductase complex subunit 1 like 1
L5-6 Deep IT	AC073342.1	5.66234e-08	0.361644	0.212	0.158	0.00183109
L5-6 Deep IT	PLEKHH2	5.6888e-08	0.525302	0.215	0.159	0.00183964	pleckstrin homology, MyTH4 and FERM domain containing H2
L5-6 Deep IT	GRAMD4	5.71328e-08	0.381837	0.406	0.346	0.00184756	GRAM domain containing 4
L5-6 Deep IT	ELOA-AS1	5.78029e-08	0.247165	0.312	0.255	0.00186923	ELOA antisense RNA 1
L5-6 Deep IT	MAFG	5.79551e-08	0.112159	0.387	0.321	0.00187415	MAF bZIP transcription factor G
L5-6 Deep IT	ZXDC	5.84178e-08	0.146692	0.538	0.485	0.00188912	ZXD family zinc finger C
L5-6 Deep IT	CHDH	5.87164e-08	0.372031	0.165	0.116	0.00189877	choline dehydrogenase
L5-6 Deep IT	AL022323.4	6.07379e-08	1.09174	0.098	0.059	0.00196414
L5-6 Deep IT	NPL	6.0984e-08	0.628444	0.158	0.111	0.0019721	N-acetylneuraminate pyruvate lyase
L5-6 Deep IT	TWF2	6.13164e-08	0.297106	0.282	0.221	0.00198285	twinfilin actin binding protein 2
L5-6 Deep IT	TEC	6.13607e-08	0.833033	0.082	0.046	0.00198428	tec protein tyrosine kinase
L5-6 Deep IT	AC022395.1	6.15767e-08	0.674564	0.163	0.115	0.00199127
L5-6 Deep IT	UTP23	6.19288e-08	0.202072	0.562	0.512	0.00200265	UTP23 small subunit processome component
L5-6 Deep IT	ZNF576	6.22016e-08	0.411473	0.128	0.083	0.00201148	zinc finger protein 576
L5-6 Deep IT	CSAD	6.32725e-08	0.267538	0.535	0.476	0.00204611	cysteine sulfinic acid decarboxylase
L5-6 Deep IT	AC010201.3	6.36328e-08	0.537806	0.296	0.241	0.00205776
L5-6 Deep IT	RBBP4	6.43535e-08	0.110445	0.615	0.553	0.00208106	RB binding protein 4, chromatin remodeling factor
L5-6 Deep IT	MVD	6.53791e-08	0.299128	0.437	0.376	0.00211423	mevalonate diphosphate decarboxylase
L5-6 Deep IT	CTSS	6.82681e-08	0.641921	0.158	0.11	0.00220766	cathepsin S
L5-6 Deep IT	CWC22	6.8689e-08	0.122142	0.55	0.486	0.00222126	CWC22 spliceosome associated protein homolog
L5-6 Deep IT	AL590006.1	6.98222e-08	0.553821	0.34	0.283	0.00225791
L5-6 Deep IT	GPR68	7.02351e-08	0.626372	0.135	0.089	0.00227126	G protein-coupled receptor 68
L5-6 Deep IT	ADORA1	7.12099e-08	0.347806	0.371	0.309	0.00230279	adenosine A1 receptor
L5-6 Deep IT	SURF6	7.15484e-08	0.365043	0.22	0.165	0.00231373	surfeit 6
L5-6 Deep IT	ZDHHC14	7.17e-08	0.182952	0.752	0.696	0.00231863	zinc finger DHHC-type palmitoyltransferase 14
L5-6 Deep IT	AC007325.4	7.23878e-08	1.19066	0.101	0.062	0.00234088
L5-6 Deep IT	LINC02347	7.25766e-08	0.418134	0.228	0.175	0.00234698	long intergenic non-protein coding RNA 2347
L5-6 Deep IT	NNAT	7.34495e-08	0.213169	0.371	0.306	0.00237521	neuronatin
L5-6 Deep IT	ZNF275	7.45525e-08	0.105911	0.194	0.14	0.00241088	zinc finger protein 275
L5-6 Deep IT	ANKRD30B	7.51077e-08	0.264666	0.586	0.526	0.00242883	ankyrin repeat domain 30B
L5-6 Deep IT	MAPT-AS1	7.54936e-08	0.164839	0.196	0.142	0.00244131	MAPT antisense RNA 1
L5-6 Deep IT	RIOK1	7.57278e-08	0.194344	0.236	0.179	0.00244888	RIO kinase 1
L5-6 Deep IT	BANP	7.57904e-08	0.191717	0.386	0.325	0.00245091	BTG3 associated nuclear protein
L5-6 Deep IT	PPP1R3F	7.61188e-08	0.415495	0.28	0.225	0.00246153	protein phosphatase 1 regulatory subunit 3F
L5-6 Deep IT	CYP1B1	7.6946e-08	0.509027	0.082	0.046	0.00248828	cytochrome P450 family 1 subfamily B member 1
L5-6 Deep IT	LINC01197	7.76327e-08	0.133181	0.468	0.394	0.00251049
L5-6 Deep IT	EIF4A3	7.928e-08	0.300151	0.187	0.135	0.00256376	eukaryotic translation initiation factor 4A3
L5-6 Deep IT	NCKAP5	7.97703e-08	0.471312	0.197	0.144	0.00257961	NCK associated protein 5
L5-6 Deep IT	TRIM28	7.98916e-08	0.363868	0.244	0.188	0.00258354	tripartite motif containing 28
L5-6 Deep IT	AC068633.1	8.02965e-08	0.708308	0.161	0.112	0.00259663
L5-6 Deep IT	IMP4	8.12805e-08	0.104727	0.19	0.138	0.00262845	IMP U3 small nucleolar ribonucleoprotein 4
L5-6 Deep IT	LINC02250	8.16876e-08	0.633215	0.29	0.238	0.00264161	long intergenic non-protein coding RNA 2250
L5-6 Deep IT	LINC02197	8.45984e-08	0.509618	0.347	0.289	0.00273574	long intergenic non-protein coding RNA 2197
L5-6 Deep IT	IFT81	8.58441e-08	0.232151	0.459	0.393	0.00277603	intraflagellar transport 81
L5-6 Deep IT	LINC01478	8.60621e-08	0.638756	0.155	0.106	0.00278308	long intergenic non-protein coding RNA 1478
L5-6 Deep IT	FAM153B	8.68274e-08	0.201006	0.611	0.55	0.00280783
L5-6 Deep IT	MTCP1	8.68986e-08	0.627786	0.275	0.224	0.00281013	mature T cell proliferation 1
L5-6 Deep IT	CYB561	8.76006e-08	0.228356	0.319	0.258	0.00283283	cytochrome b561
L5-6 Deep IT	RUNX2	8.76447e-08	0.328329	0.36	0.298	0.00283425	RUNX family transcription factor 2
L5-6 Deep IT	TRIM17	8.93422e-08	0.566631	0.167	0.119	0.00288915	tripartite motif containing 17
L5-6 Deep IT	DAP3	8.9603e-08	0.1526	0.505	0.445	0.00289758	death associated protein 3
L5-6 Deep IT	SLITRK5	9.00896e-08	0.148364	0.767	0.691	0.00291332	SLIT and NTRK like family member 5
L5-6 Deep IT	ZHX2	9.03491e-08	0.541808	0.246	0.191	0.00292171	zinc fingers and homeoboxes 2
L5-6 Deep IT	PTS	9.05563e-08	0.109656	0.495	0.433	0.00292841	6-pyruvoyltetrahydropterin synthase
L5-6 Deep IT	SPRY1	9.20254e-08	0.614147	0.104	0.063	0.00297592	sprouty RTK signaling antagonist 1
L5-6 Deep IT	SIGMAR1	9.2888e-08	0.349018	0.195	0.142	0.00300381	sigma non-opioid intracellular receptor 1
L5-6 Deep IT	AC011389.1	9.30811e-08	0.837698	0.144	0.1	0.00301006
L5-6 Deep IT	NNT	9.36151e-08	0.100808	0.762	0.699	0.00302732	nicotinamide nucleotide transhydrogenase
L5-6 Deep IT	FAM184B	9.38294e-08	0.458462	0.265	0.207	0.00303425	family with sequence similarity 184 member B
L5-6 Deep IT	TSEN34	9.48251e-08	0.385795	0.151	0.103	0.00306645	tRNA splicing endonuclease subunit 34
L5-6 Deep IT	COPZ1	9.49941e-08	0.137967	0.301	0.239	0.00307192	COPI coat complex subunit zeta 1
L5-6 Deep IT	BDNF-AS	9.53707e-08	0.184703	0.352	0.289	0.0030841	BDNF antisense RNA
L5-6 Deep IT	AC017083.1	9.72209e-08	1.09757	0.113	0.072	0.00314393
L5-6 Deep IT	ITFG1-AS1	1.01097e-07	0.861478	0.105	0.065	0.00326927	ITFG1 antisense RNA 1
L5-6 Deep IT	GEMIN8	1.01362e-07	0.346054	0.244	0.188	0.00327785	gem nuclear organelle associated protein 8
L5-6 Deep IT	SMCR5	1.0154e-07	0.72227	0.157	0.11	0.0032836	Smith-Magenis syndrome chromosome region, candidate 5
L5-6 Deep IT	CFAP410	1.02468e-07	0.26158	0.228	0.172	0.00331361	cilia and flagella associated protein 410
L5-6 Deep IT	PRRT3	1.02758e-07	0.237683	0.277	0.218	0.00332298	proline rich transmembrane protein 3
L5-6 Deep IT	DPP10-AS3	1.03578e-07	0.491394	0.346	0.292	0.00334951	DPP10 antisense RNA 3
L5-6 Deep IT	HDLBP	1.05778e-07	0.168466	0.616	0.56	0.00342064	high density lipoprotein binding protein
L5-6 Deep IT	APMAP	1.05827e-07	0.462948	0.397	0.343	0.00342222	adipocyte plasma membrane associated protein
L5-6 Deep IT	ERRFI1	1.08331e-07	0.199993	0.36	0.296	0.0035032	ERBB receptor feedback inhibitor 1
L5-6 Deep IT	LINC00106	1.08776e-07	0.870557	0.097	0.058	0.00351759	long intergenic non-protein coding RNA 106
L5-6 Deep IT	DNM3OS	1.09243e-07	1.19803	0.079	0.044	0.0035327	DNM3 opposite strand/antisense RNA
L5-6 Deep IT	AC009053.3	1.1055e-07	1.28543	0.055	0.026	0.00357496
L5-6 Deep IT	PTPRB	1.10936e-07	0.293617	0.583	0.528	0.00358744	protein tyrosine phosphatase receptor type B
L5-6 Deep IT	LINC00461	1.11444e-07	0.162438	0.735	0.671	0.00360387
L5-6 Deep IT	MTR	1.12004e-07	0.201152	0.663	0.597	0.00362198	5-methyltetrahydrofolate-homocysteine methyltransferase
L5-6 Deep IT	C14orf119	1.13047e-07	0.243743	0.104	0.064	0.00365573	chromosome 14 open reading frame 119
L5-6 Deep IT	TRAPPC9	1.13773e-07	0.145102	0.668	0.614	0.00367918	trafficking protein particle complex subunit 9
L5-6 Deep IT	ARHGEF11	1.14077e-07	0.19101	0.661	0.612	0.00368902	Rho guanine nucleotide exchange factor 11
L5-6 Deep IT	AGRN	1.14115e-07	0.503074	0.197	0.145	0.00369027	agrin
L5-6 Deep IT	RNF19A	1.17423e-07	0.119014	0.725	0.676	0.00379722	ring finger protein 19A, RBR E3 ubiquitin protein ligase
L5-6 Deep IT	SORCS3	1.17921e-07	0.223747	0.653	0.602	0.00381333	sortilin related VPS10 domain containing receptor 3
L5-6 Deep IT	AC115100.1	1.20312e-07	0.615368	0.093	0.055	0.00389066
L5-6 Deep IT	HACD2	1.20619e-07	0.245257	0.65	0.582	0.00390057	3-hydroxyacyl-CoA dehydratase 2
L5-6 Deep IT	TENM3-AS1	1.21323e-07	0.373566	0.19	0.137	0.00392334	TENM3 antisense RNA 1
L5-6 Deep IT	VCL	1.23276e-07	0.208264	0.533	0.471	0.0039865	vinculin
L5-6 Deep IT	TOGARAM2	1.23394e-07	0.876413	0.12	0.079	0.00399032	TOG array regulator of axonemal microtubules 2
L5-6 Deep IT	PLXNA2	1.23689e-07	0.132344	0.73	0.664	0.00399987	plexin A2
L5-6 Deep IT	LINC01937	1.24954e-07	0.649377	0.131	0.087	0.00404076	long intergenic non-protein coding RNA 1937
L5-6 Deep IT	MED11	1.26172e-07	1.45513	0.079	0.045	0.00408016	mediator complex subunit 11
L5-6 Deep IT	AL591242.1	1.26622e-07	0.377584	0.246	0.19	0.00409469
L5-6 Deep IT	YY1	1.26794e-07	0.137322	0.687	0.623	0.00410027	YY1 transcription factor
L5-6 Deep IT	STK39	1.27397e-07	0.171887	0.759	0.7	0.00411978	serine/threonine kinase 39
L5-6 Deep IT	LINC00508	1.29188e-07	1.23608	0.052	0.024	0.00417768	long intergenic non-protein coding RNA 508
L5-6 Deep IT	ATL1	1.30573e-07	0.120879	0.853	0.781	0.00422246	atlastin GTPase 1
L5-6 Deep IT	UIMC1	1.30614e-07	0.217911	0.592	0.534	0.00422378	ubiquitin interaction motif containing 1
L5-6 Deep IT	LINC00702	1.31246e-07	1.97449	0.031	0.01	0.00424422	long intergenic non-protein coding RNA 702
L5-6 Deep IT	PAFAH1B3	1.33971e-07	0.380298	0.159	0.111	0.00433235	platelet activating factor acetylhydrolase 1b catalytic subunit 3
L5-6 Deep IT	SLC4A3	1.34697e-07	0.434774	0.243	0.188	0.00435584	solute carrier family 4 member 3
L5-6 Deep IT	AC011625.1	1.34971e-07	0.948329	0.094	0.057	0.00436468
L5-6 Deep IT	SOSTDC1	1.37933e-07	0.345435	0.157	0.109	0.00446047	sclerostin domain containing 1
L5-6 Deep IT	ANGPT2	1.38325e-07	0.550195	0.316	0.262	0.00447316	angiopoietin 2
L5-6 Deep IT	LRP3	1.38355e-07	0.348638	0.223	0.168	0.00447413	LDL receptor related protein 3
L5-6 Deep IT	LINC02062	1.45061e-07	0.333276	0.468	0.413	0.00469098
L5-6 Deep IT	DGKD	1.45254e-07	0.586209	0.148	0.101	0.00469724	diacylglycerol kinase delta
L5-6 Deep IT	AC023509.6	1.5127e-07	0.456472	0.244	0.192	0.00489176
L5-6 Deep IT	GYPB	1.55111e-07	0.64072	0.092	0.055	0.00501599	glycophorin B (MNS blood group)
L5-6 Deep IT	SLC1A4	1.55695e-07	0.112654	0.467	0.407	0.00503486	solute carrier family 1 member 4
L5-6 Deep IT	INTS5	1.55729e-07	0.327866	0.135	0.09	0.00503596	integrator complex subunit 5
L5-6 Deep IT	ARG2	1.55964e-07	0.507001	0.219	0.166	0.00504356	arginase 2
L5-6 Deep IT	AC068787.2	1.57916e-07	0.84172	0.146	0.1	0.0051067
L5-6 Deep IT	TMEM189	1.58157e-07	0.39089	0.261	0.204	0.00511447
L5-6 Deep IT	AC018450.1	1.59648e-07	0.939732	0.087	0.05	0.00516271
L5-6 Deep IT	LYRM4	1.60633e-07	0.14159	0.627	0.571	0.00519454	LYR motif containing 4
L5-6 Deep IT	RCN1	1.63525e-07	0.23016	0.136	0.091	0.00528807	reticulocalbin 1
L5-6 Deep IT	TLE3	1.64294e-07	0.228102	0.323	0.266	0.00531295	TLE family member 3, transcriptional corepressor
L5-6 Deep IT	RAB40C	1.65872e-07	0.144784	0.529	0.465	0.00536396	RAB40C, member RAS oncogene family
L5-6 Deep IT	MPPED2-AS1	1.66689e-07	1.51473	0.054	0.026	0.00539038	MPPED2 antisense RNA 1
L5-6 Deep IT	TTL	1.68317e-07	0.131257	0.608	0.543	0.00544302	tubulin tyrosine ligase
L5-6 Deep IT	LINC01923	1.72798e-07	0.347036	0.308	0.246	0.00558795	long intergenic non-protein coding RNA 1923
L5-6 Deep IT	AC011933.4	1.72999e-07	0.731147	0.211	0.161	0.00559444
L5-6 Deep IT	CHST10	1.7465e-07	0.189162	0.297	0.236	0.00564783	carbohydrate sulfotransferase 10
L5-6 Deep IT	AC103810.2	1.76203e-07	1.09604	0.076	0.043	0.00569807
L5-6 Deep IT	LAMA2	1.76359e-07	0.337991	0.337	0.277	0.0057031	laminin subunit alpha 2
L5-6 Deep IT	AL356776.2	1.79456e-07	0.610945	0.131	0.089	0.00580326
L5-6 Deep IT	ATRNL1	1.83513e-07	0.131424	0.92	0.86	0.00593445	attractin like 1
L5-6 Deep IT	FOXF2	1.8376e-07	1.72516	0.043	0.018	0.00594244	forkhead box F2
L5-6 Deep IT	MED6	1.85635e-07	0.118852	0.482	0.42	0.00600306	mediator complex subunit 6
L5-6 Deep IT	DLGAP3	1.86342e-07	0.260391	0.538	0.482	0.00602594	DLG associated protein 3
L5-6 Deep IT	DDRGK1	1.88121e-07	0.225505	0.357	0.299	0.00608344	DDRGK domain containing 1
L5-6 Deep IT	ACTL6B	1.88354e-07	0.279228	0.363	0.3	0.00609098	actin like 6B
L5-6 Deep IT	AP002784.1	1.898e-07	0.559291	0.163	0.116	0.00613775
L5-6 Deep IT	DPP6	1.91474e-07	0.144698	0.838	0.775	0.0061919	dipeptidyl peptidase like 6
L5-6 Deep IT	HIST1H2AC	1.92164e-07	0.181656	0.104	0.064	0.00621421
L5-6 Deep IT	B4GALNT4	1.92205e-07	0.328307	0.44	0.377	0.00621552	beta-1,4-N-acetyl-galactosaminyltransferase 4
L5-6 Deep IT	LARGE-AS1	1.9265e-07	0.663264	0.207	0.158	0.00622993	LARGE antisense RNA 1
L5-6 Deep IT	AC130650.1	1.92955e-07	0.555691	0.356	0.304	0.00623979
L5-6 Deep IT	LINC02228	1.93019e-07	3.06563	0.021	0.004	0.00624185	long intergenic non-protein coding RNA 2228
L5-6 Deep IT	AC040174.1	1.97159e-07	0.333111	0.224	0.168	0.00637574
L5-6 Deep IT	LINC02671	2.00132e-07	0.84091	0.055	0.027	0.00647187	long intergenic non-protein coding RNA 2671
L5-6 Deep IT	LRGUK	2.04573e-07	0.40239	0.33	0.27	0.00661547	leucine rich repeats and guanylate kinase domain containing
L5-6 Deep IT	SLC9A3-AS1	2.04577e-07	0.425358	0.146	0.101	0.00661561	SLC9A3 antisense RNA 1
L5-6 Deep IT	AL162595.1	2.08021e-07	0.618637	0.178	0.129	0.00672698
L5-6 Deep IT	AC018643.1	2.08701e-07	1.4198	0.084	0.049	0.00674896
L5-6 Deep IT	GRIK1	2.09097e-07	0.59097	0.116	0.075	0.00676177	glutamate ionotropic receptor kainate type subunit 1
L5-6 Deep IT	GPR153	2.0948e-07	0.518876	0.134	0.09	0.00677416	G protein-coupled receptor 153
L5-6 Deep IT	AL592156.2	2.10952e-07	0.630524	0.103	0.064	0.00682176
L5-6 Deep IT	DDX49	2.12009e-07	0.872338	0.157	0.111	0.00685596	DEAD-box helicase 49
L5-6 Deep IT	AL031428.1	2.14058e-07	0.499482	0.276	0.223	0.00692222
L5-6 Deep IT	AC020704.1	2.16955e-07	0.79133	0.178	0.13	0.00701588
L5-6 Deep IT	PEX5	2.17262e-07	0.280649	0.482	0.424	0.00702582	peroxisomal biogenesis factor 5
L5-6 Deep IT	ZFP37	2.17907e-07	0.209459	0.184	0.133	0.00704667	ZFP37 zinc finger protein
L5-6 Deep IT	PDGFC	2.20424e-07	0.267847	0.576	0.533	0.00712806	platelet derived growth factor C
L5-6 Deep IT	SRSF12	2.23287e-07	0.261959	0.37	0.314	0.00722066	serine and arginine rich splicing factor 12
L5-6 Deep IT	AC016716.2	2.24662e-07	0.743373	0.243	0.195	0.00726511
L5-6 Deep IT	CTTNBP2	2.25981e-07	0.18461	0.674	0.616	0.00730777	cortactin binding protein 2
L5-6 Deep IT	RAG2	2.27004e-07	1.11624	0.052	0.025	0.00734087	recombination activating 2
L5-6 Deep IT	TRAPPC3	2.28087e-07	0.288865	0.33	0.276	0.00737588	trafficking protein particle complex subunit 3
L5-6 Deep IT	TMLHE-AS1	2.2921e-07	0.440233	0.248	0.194	0.00741218	TMLHE antisense RNA 1
L5-6 Deep IT	MTX1	2.29971e-07	0.158196	0.099	0.061	0.00743681	metaxin 1
L5-6 Deep IT	PVT1	2.30316e-07	0.244594	0.547	0.485	0.00744797	Pvt1 oncogene
L5-6 Deep IT	ANO3	2.31142e-07	0.222927	0.708	0.653	0.00747467	anoctamin 3
L5-6 Deep IT	PAGR1	2.3224e-07	0.386901	0.248	0.193	0.00751019	PAXIP1 associated glutamate rich protein 1
L5-6 Deep IT	AL133477.2	2.3474e-07	1.34662	0.055	0.027	0.00759104
L5-6 Deep IT	CACNA1D	2.35407e-07	0.135714	0.738	0.677	0.00761259	calcium voltage-gated channel subunit alpha1 D
L5-6 Deep IT	SEMA3A	2.37732e-07	0.341787	0.537	0.471	0.00768777	semaphorin 3A
L5-6 Deep IT	AC018462.1	2.37836e-07	0.603816	0.242	0.19	0.00769113
L5-6 Deep IT	EXT1	2.38078e-07	0.20561	0.749	0.675	0.00769896	exostosin glycosyltransferase 1
L5-6 Deep IT	C2CD4C	2.38287e-07	0.282679	0.163	0.115	0.00770573	C2 calcium dependent domain containing 4C
L5-6 Deep IT	AL121895.1	2.38575e-07	0.530899	0.141	0.096	0.00771503
L5-6 Deep IT	AC009831.1	2.39418e-07	0.529992	0.066	0.035	0.00774231
L5-6 Deep IT	TUG1	2.39661e-07	0.108142	0.523	0.46	0.00775017	taurine up-regulated 1
L5-6 Deep IT	AC022973.4	2.42812e-07	0.971036	0.139	0.097	0.00785204
L5-6 Deep IT	AC004593.1	2.42939e-07	0.977005	0.091	0.055	0.00785617
L5-6 Deep IT	U2AF2	2.4454e-07	0.247527	0.313	0.257	0.00790795	U2 small nuclear RNA auxiliary factor 2
L5-6 Deep IT	LANCL1-AS1	2.46024e-07	0.40931	0.266	0.214	0.00795592	LANCL1 antisense RNA 1
L5-6 Deep IT	RNF112	2.48604e-07	0.103739	0.407	0.344	0.00803935	ring finger protein 112
L5-6 Deep IT	BICC1	2.49136e-07	0.17794	0.534	0.465	0.00805656	BicC family RNA binding protein 1
L5-6 Deep IT	AC092652.2	2.60523e-07	0.584221	0.194	0.143	0.00842479
L5-6 Deep IT	LARP1B	2.63751e-07	0.142416	0.714	0.641	0.00852917	La ribonucleoprotein 1B
L5-6 Deep IT	COL5A2	2.64365e-07	0.263319	0.167	0.117	0.00854902	collagen type V alpha 2 chain
L5-6 Deep IT	DHX29	2.65988e-07	0.216791	0.573	0.52	0.0086015	DExH-box helicase 29
L5-6 Deep IT	WWTR1	2.66246e-07	0.437472	0.196	0.146	0.00860985	WW domain containing transcription regulator 1
L5-6 Deep IT	PITPNM2	2.70451e-07	0.178916	0.578	0.523	0.00874584	phosphatidylinositol transfer protein membrane associated 2
L5-6 Deep IT	AL442003.1	2.70744e-07	0.712957	0.189	0.141	0.00875531
L5-6 Deep IT	SLC7A1	2.73329e-07	0.180429	0.449	0.387	0.00883892	solute carrier family 7 member 1
L5-6 Deep IT	METTL1	2.80016e-07	1.07393	0.052	0.025	0.00905516	methyltransferase 1, tRNA methylguanosine
L5-6 Deep IT	CRTAC1	2.80508e-07	0.146878	0.375	0.314	0.00907107	cartilage acidic protein 1
L5-6 Deep IT	ZBTB46	2.83872e-07	0.342087	0.411	0.347	0.00917987	zinc finger and BTB domain containing 46
L5-6 Deep IT	STPG2-AS1	2.85464e-07	0.81045	0.096	0.059	0.00923135	STPG2 antisense RNA 1
L5-6 Deep IT	SMYD1	2.87093e-07	0.632702	0.083	0.048	0.00928403	SET and MYND domain containing 1
L5-6 Deep IT	ABHD13	2.87309e-07	0.296939	0.501	0.441	0.00929099	abhydrolase domain containing 13
L5-6 Deep IT	C11orf42	2.92229e-07	0.409253	0.112	0.072	0.00945011	chromosome 11 open reading frame 42
L5-6 Deep IT	MRM2	2.92509e-07	0.670032	0.122	0.081	0.00945914	mitochondrial rRNA methyltransferase 2
L5-6 Deep IT	THNSL1	2.93393e-07	0.587994	0.198	0.148	0.00948773	threonine synthase like 1
L5-6 Deep IT	AC020741.1	2.95815e-07	0.847731	0.096	0.06	0.00956606
L5-6 Deep IT	LRP2BP	3.00623e-07	0.321238	0.374	0.319	0.00972154	LRP2 binding protein
L5-6 Deep IT	TRAK1	3.01683e-07	0.133881	0.678	0.623	0.00975581	trafficking kinesin protein 1
L5-6 Deep IT	AL590302.2	3.0438e-07	0.751612	0.107	0.068	0.00984303
L5-6 Deep IT	SORBS2	3.05453e-07	0.151878	0.809	0.752	0.00987773	sorbin and SH3 domain containing 2
L5-6 Deep IT	AC245060.6	3.07774e-07	0.624241	0.218	0.169	0.00995279
L5-6 Deep IT	LRFN3	3.08365e-07	0.19664	0.187	0.136	0.00997189	leucine rich repeat and fibronectin type III domain containing 3
L5-6 Deep IT	FOXJ2	3.08836e-07	0.366339	0.277	0.22	0.00998712	forkhead box J2
L5-6 Deep IT	KIAA0556	3.08843e-07	0.291941	0.442	0.383	0.00998736
L5-6 Deep IT	TGS1	3.08979e-07	0.243512	0.459	0.402	0.00999176	trimethylguanosine synthase 1
L5-6 Deep IT	PPP1R21	3.0901e-07	0.137579	0.648	0.599	0.00999275	protein phosphatase 1 regulatory subunit 21
L5-6 Deep IT	LRRTM1	3.11631e-07	0.495337	0.227	0.177	0.0100775	leucine rich repeat transmembrane neuronal 1
L5-6 Deep IT	ABLIM1	3.11691e-07	0.125589	0.743	0.682	0.0100795	actin binding LIM protein 1
L5-6 Deep IT	LINC01099	3.16305e-07	2.20389	0.026	0.007	0.0102287	long intergenic non-protein coding RNA 1099
L5-6 Deep IT	NOL4L	3.21615e-07	0.110434	0.52	0.453	0.0104004	nucleolar protein 4 like
L5-6 Deep IT	ESRRA	3.24534e-07	0.366797	0.273	0.218	0.0104948	estrogen related receptor alpha
L5-6 Deep IT	C1orf52	3.27778e-07	0.158222	0.589	0.529	0.0105997	chromosome 1 open reading frame 52
L5-6 Deep IT	CNTN6	3.29935e-07	0.353911	0.548	0.489	0.0106694	contactin 6
L5-6 Deep IT	ARMCX1	3.30051e-07	0.100597	0.328	0.265	0.0106732	armadillo repeat containing X-linked 1
L5-6 Deep IT	AL360227.1	3.31517e-07	1.30888	0.053	0.026	0.0107206
L5-6 Deep IT	OSBPL8	3.35369e-07	0.12676	0.847	0.791	0.0108452	oxysterol binding protein like 8
L5-6 Deep IT	TM2D2	3.35629e-07	0.152341	0.222	0.168	0.0108536	TM2 domain containing 2
L5-6 Deep IT	LUARIS	3.38883e-07	0.915428	0.102	0.064	0.0109588	lncRNA upregulator of antiviral response interferon signaling
L5-6 Deep IT	RAB3GAP1	3.39364e-07	0.114956	0.805	0.737	0.0109743	RAB3 GTPase activating protein catalytic subunit 1
L5-6 Deep IT	MTERF1	3.4278e-07	0.183181	0.625	0.562	0.0110848	mitochondrial transcription termination factor 1
L5-6 Deep IT	CPNE6	3.42841e-07	0.340076	0.195	0.145	0.0110868	copine 6
L5-6 Deep IT	DUSP1	3.4361e-07	0.304383	0.196	0.146	0.0111117	dual specificity phosphatase 1
L5-6 Deep IT	PPP1R15A	3.45159e-07	0.355994	0.228	0.176	0.0111617	protein phosphatase 1 regulatory subunit 15A
L5-6 Deep IT	AC007682.1	3.45877e-07	0.798293	0.099	0.062	0.011185
L5-6 Deep IT	SNAP23	3.46549e-07	0.266226	0.386	0.332	0.0112067	synaptosome associated protein 23
L5-6 Deep IT	EVI2B	3.51335e-07	0.482841	0.141	0.098	0.0113615	ecotropic viral integration site 2B
L5-6 Deep IT	TM7SF3	3.52089e-07	0.166894	0.672	0.617	0.0113858	transmembrane 7 superfamily member 3
L5-6 Deep IT	CHAMP1	3.66193e-07	0.120367	0.286	0.228	0.0118419	chromosome alignment maintaining phosphoprotein 1
L5-6 Deep IT	HIPK4	3.74592e-07	0.838633	0.198	0.152	0.0121136	homeodomain interacting protein kinase 4
L5-6 Deep IT	SLC8A1-AS1	3.79523e-07	0.287362	0.578	0.538	0.012273	SLC8A1 antisense RNA 1
L5-6 Deep IT	SLC25A39	3.81924e-07	0.177846	0.163	0.116	0.0123507	solute carrier family 25 member 39
L5-6 Deep IT	LRRC73	3.82083e-07	0.203247	0.13	0.087	0.0123558	leucine rich repeat containing 73
L5-6 Deep IT	AC104035.1	3.90432e-07	0.953744	0.089	0.054	0.0126258
L5-6 Deep IT	CKS2	3.90796e-07	0.108259	0.097	0.059	0.0126376	CDC28 protein kinase regulatory subunit 2
L5-6 Deep IT	HECTD1	3.93578e-07	0.126902	0.77	0.704	0.0127275	HECT domain E3 ubiquitin protein ligase 1
L5-6 Deep IT	SLC45A1	3.94707e-07	0.306646	0.229	0.175	0.012764	solute carrier family 45 member 1
L5-6 Deep IT	LHX2	3.96435e-07	0.167795	0.389	0.328	0.0128199	LIM homeobox 2
L5-6 Deep IT	C6orf141	4.04465e-07	1.86452	0.053	0.026	0.0130796	chromosome 6 open reading frame 141
L5-6 Deep IT	CDO1	4.07744e-07	0.12624	0.32	0.266	0.0131856	cysteine dioxygenase type 1
L5-6 Deep IT	SEMA6B	4.12839e-07	0.469038	0.376	0.32	0.0133504	semaphorin 6B
L5-6 Deep IT	PITPNC1	4.1427e-07	0.245495	0.421	0.362	0.0133967	phosphatidylinositol transfer protein cytoplasmic 1
L5-6 Deep IT	KCNMB4	4.24313e-07	0.137011	0.794	0.733	0.0137214	potassium calcium-activated channel subfamily M regulatory beta subunit 4
L5-6 Deep IT	KIFC3	4.25337e-07	0.222659	0.324	0.267	0.0137545	kinesin family member C3
L5-6 Deep IT	GAL	4.29776e-07	0.932173	0.086	0.052	0.0138981	galanin and GMAP prepropeptide
L5-6 Deep IT	IRF2BP1	4.3003e-07	0.835899	0.109	0.07	0.0139063	interferon regulatory factor 2 binding protein 1
L5-6 Deep IT	VPS51	4.3101e-07	0.302058	0.338	0.277	0.013938	VPS51 subunit of GARP complex
L5-6 Deep IT	COA7	4.32716e-07	0.113913	0.123	0.081	0.0139932	cytochrome c oxidase assembly factor 7
L5-6 Deep IT	TUSC1	4.46347e-07	0.150034	0.204	0.151	0.014434	tumor suppressor candidate 1
L5-6 Deep IT	MPND	4.59481e-07	0.503114	0.113	0.073	0.0148587	MPN domain containing
L5-6 Deep IT	AC123784.1	4.64747e-07	0.171477	0.095	0.058	0.015029
L5-6 Deep IT	TAC4	4.66564e-07	0.808518	0.115	0.076	0.0150877	tachykinin precursor 4
L5-6 Deep IT	AC022382.2	4.70351e-07	0.656832	0.167	0.122	0.0152102
L5-6 Deep IT	PAK1IP1	4.70617e-07	0.408345	0.277	0.223	0.0152188	PAK1 interacting protein 1
L5-6 Deep IT	ZNRD2	4.70886e-07	0.216705	0.1	0.063	0.0152275	zinc ribbon domain containing 2
L5-6 Deep IT	BTBD1	4.71572e-07	0.11821	0.593	0.539	0.0152497	BTB domain containing 1
L5-6 Deep IT	AC090578.1	4.72035e-07	0.190818	0.779	0.718	0.0152647
L5-6 Deep IT	RARRES1	4.75159e-07	0.439467	0.302	0.252	0.0153657	retinoic acid receptor responder 1
L5-6 Deep IT	LINC02615	4.77264e-07	0.733075	0.233	0.182	0.0154338	long intergenic non-protein coding RNA 2615
L5-6 Deep IT	AC079117.1	4.84419e-07	0.542254	0.322	0.272	0.0156651
L5-6 Deep IT	BOP1	4.92321e-07	0.555424	0.165	0.119	0.0159207	BOP1 ribosomal biogenesis factor
L5-6 Deep IT	APH1A	4.94567e-07	0.177514	0.221	0.169	0.0159933	aph-1 homolog A, gamma-secretase subunit
L5-6 Deep IT	CD151	4.9756e-07	0.777841	0.138	0.096	0.0160901	CD151 molecule (Raph blood group)
L5-6 Deep IT	C17orf78	4.98702e-07	0.889439	0.091	0.056	0.016127	chromosome 17 open reading frame 78
L5-6 Deep IT	AC018362.1	5.0645e-07	0.457571	0.267	0.217	0.0163776
L5-6 Deep IT	LINC01877	5.0682e-07	0.346841	0.219	0.17	0.0163895	long intergenic non-protein coding RNA 1877
L5-6 Deep IT	LINC02426	5.09815e-07	0.910655	0.068	0.037	0.0164864	long intergenic non-protein coding RNA 2426
L5-6 Deep IT	AP4B1-AS1	5.10203e-07	0.908214	0.142	0.1	0.016499	AP4B1 antisense RNA 1
L5-6 Deep IT	FADS2	5.11221e-07	0.346166	0.236	0.185	0.0165319	fatty acid desaturase 2
L5-6 Deep IT	AC008534.1	5.11586e-07	1.066	0.113	0.075	0.0165437
L5-6 Deep IT	RBBP5	5.15998e-07	0.136657	0.397	0.339	0.0166864	RB binding protein 5, histone lysine methyltransferase complex subunit
L5-6 Deep IT	FAT2	5.16825e-07	0.404331	0.137	0.094	0.0167131	FAT atypical cadherin 2
L5-6 Deep IT	HORMAD1	5.17908e-07	1.04087	0.054	0.027	0.0167481	HORMA domain containing 1
L5-6 Deep IT	H1FX	5.2092e-07	0.155013	0.426	0.367	0.0168455
L5-6 Deep IT	CCDC106	5.28435e-07	0.328482	0.192	0.143	0.0170885	coiled-coil domain containing 106
L5-6 Deep IT	LYPLAL1-AS1	5.29329e-07	0.771089	0.106	0.068	0.0171174	LYPLAL1 antisense RNA 1
L5-6 Deep IT	SLC8A3	5.2975e-07	0.172739	0.579	0.529	0.0171311	solute carrier family 8 member A3
L5-6 Deep IT	PAXIP1-AS1	5.31248e-07	0.293155	0.156	0.111	0.0171795
L5-6 Deep IT	CETN3	5.36195e-07	0.129404	0.284	0.231	0.0173395	centrin 3
L5-6 Deep IT	HSD3B2	5.37498e-07	1.96871	0.016	0.002	0.0173816	hydroxy-delta-5-steroid dehydrogenase, 3 beta- and steroid delta-isomerase 2
L5-6 Deep IT	LZTS1-AS1	5.51403e-07	1.39454	0.071	0.04	0.0178313	LZTS1 antisense RNA 1
L5-6 Deep IT	LRTM1	5.64074e-07	0.516826	0.38	0.331	0.018241	leucine rich repeats and transmembrane domains 1
L5-6 Deep IT	RIMKLA	5.72076e-07	0.101537	0.529	0.474	0.0184998	ribosomal modification protein rimK like family member A
L5-6 Deep IT	RTBDN	5.75456e-07	0.76228	0.102	0.065	0.0186091	retbindin
L5-6 Deep IT	RAI14	5.88931e-07	0.537543	0.159	0.115	0.0190449	retinoic acid induced 14
L5-6 Deep IT	RWDD2A	5.92869e-07	0.277559	0.24	0.19	0.0191722	RWD domain containing 2A
L5-6 Deep IT	AC019257.1	5.92897e-07	0.8319	0.1	0.063	0.0191731
L5-6 Deep IT	AC007389.3	6.08686e-07	1.02688	0.076	0.043	0.0196837
L5-6 Deep IT	LRRC59	6.11915e-07	0.195047	0.185	0.136	0.0197881	leucine rich repeat containing 59
L5-6 Deep IT	EMC3	6.16521e-07	0.131817	0.468	0.412	0.019937	ER membrane protein complex subunit 3
L5-6 Deep IT	AC093297.1	6.22091e-07	0.799994	0.129	0.088	0.0201172
L5-6 Deep IT	DTWD1	6.32832e-07	0.206846	0.617	0.548	0.0204645	DTW domain containing 1
L5-6 Deep IT	C12orf66	6.36612e-07	0.138748	0.2	0.15	0.0205867
L5-6 Deep IT	SPOCK1	6.37592e-07	0.152589	0.914	0.859	0.0206185	SPARC (osteonectin), cwcv and kazal like domains proteoglycan 1
L5-6 Deep IT	Z93020.1	6.42836e-07	0.894582	0.078	0.045	0.020788
L5-6 Deep IT	SLC29A4	6.4594e-07	0.860041	0.078	0.045	0.0208884	solute carrier family 29 member 4
L5-6 Deep IT	TCHP	6.48208e-07	0.135482	0.44	0.383	0.0209617	trichoplein keratin filament binding
L5-6 Deep IT	AC103706.1	6.59938e-07	0.785775	0.116	0.077	0.0213411
L5-6 Deep IT	TEX261	6.61581e-07	0.374158	0.187	0.14	0.0213942	testis expressed 261
L5-6 Deep IT	DGCR6L	6.69991e-07	0.125653	0.179	0.131	0.0216662	DiGeorge syndrome critical region gene 6 like
L5-6 Deep IT	SHC4	6.75443e-07	0.275035	0.1	0.063	0.0218425	SHC adaptor protein 4
L5-6 Deep IT	GLP2R	6.85074e-07	0.502168	0.1	0.063	0.0221539	glucagon like peptide 2 receptor
L5-6 Deep IT	WDR35	6.89621e-07	0.101405	0.43	0.366	0.022301	WD repeat domain 35
L5-6 Deep IT	IL17REL	6.90777e-07	1.22525	0.038	0.016	0.0223384	interleukin 17 receptor E like
L5-6 Deep IT	GOLT1B	7.06361e-07	0.172824	0.647	0.586	0.0228423	golgi transport 1B
L5-6 Deep IT	AC138904.1	7.07447e-07	1.31036	0.05	0.024	0.0228774
L5-6 Deep IT	FAM8A1	7.11861e-07	0.107563	0.463	0.404	0.0230202	family with sequence similarity 8 member A1
L5-6 Deep IT	YIF1A	7.19303e-07	0.280011	0.124	0.084	0.0232608	Yip1 interacting factor homolog A, membrane trafficking protein
L5-6 Deep IT	DLGAP2-AS1	7.20808e-07	0.507491	0.191	0.143	0.0233095	DLGAP2 antisense RNA 1
L5-6 Deep IT	C11orf24	7.25196e-07	0.217103	0.156	0.111	0.0234514	chromosome 11 open reading frame 24
L5-6 Deep IT	PLXND1	7.35144e-07	0.334306	0.213	0.161	0.0237731	plexin D1
L5-6 Deep IT	LRRC8C-DT	7.36013e-07	0.16636	0.364	0.306	0.0238012	LRRC8C divergent transcript
L5-6 Deep IT	FAM171A2	7.43133e-07	0.421477	0.379	0.329	0.0240314	family with sequence similarity 171 member A2
L5-6 Deep IT	AC122697.1	7.45246e-07	0.788319	0.085	0.052	0.0240998
L5-6 Deep IT	RGS14	7.48786e-07	0.790774	0.162	0.118	0.0242143	regulator of G protein signaling 14
L5-6 Deep IT	DNAJB11	7.49285e-07	0.428222	0.293	0.241	0.0242304	DnaJ heat shock protein family (Hsp40) member B11
L5-6 Deep IT	TIGAR	7.533e-07	0.112764	0.511	0.455	0.0243602	TP53 induced glycolysis regulatory phosphatase
L5-6 Deep IT	B3GNT5	7.57039e-07	0.805586	0.265	0.219	0.0244811	UDP-GlcNAc:betaGal beta-1,3-N-acetylglucosaminyltransferase 5
L5-6 Deep IT	ANAPC7	7.57663e-07	0.105226	0.445	0.388	0.0245013	anaphase promoting complex subunit 7
L5-6 Deep IT	PIAS1	7.641e-07	0.122458	0.805	0.748	0.0247095	protein inhibitor of activated STAT 1
L5-6 Deep IT	FAM71E1	7.72101e-07	0.177468	0.088	0.053	0.0249682
L5-6 Deep IT	TOM1L1	7.7707e-07	0.155169	0.574	0.525	0.0251289	target of myb1 like 1 membrane trafficking protein
L5-6 Deep IT	AP001816.1	8.06126e-07	0.155684	0.161	0.116	0.0260685
L5-6 Deep IT	PDLIM3	8.1425e-07	0.467724	0.077	0.045	0.0263312	PDZ and LIM domain 3
L5-6 Deep IT	LRWD1	8.23092e-07	0.43694	0.119	0.079	0.0266171	leucine rich repeats and WD repeat domain containing 1
L5-6 Deep IT	TOX3	8.2405e-07	0.796006	0.075	0.044	0.0266481	TOX high mobility group box family member 3
L5-6 Deep IT	PIP4K2C	8.35796e-07	0.169879	0.525	0.474	0.027028	phosphatidylinositol-5-phosphate 4-kinase type 2 gamma
L5-6 Deep IT	AC064871.2	8.54494e-07	0.325267	0.089	0.054	0.0276326
L5-6 Deep IT	HTATIP2	8.69338e-07	0.46322	0.222	0.17	0.0281127	HIV-1 Tat interactive protein 2
L5-6 Deep IT	AC010168.1	8.73259e-07	0.738586	0.213	0.167	0.0282394
L5-6 Deep IT	C18orf25	8.81115e-07	0.117499	0.697	0.641	0.0284935
L5-6 Deep IT	ZSWIM5	9.0502e-07	0.174605	0.614	0.554	0.0292665	zinc finger SWIM-type containing 5
L5-6 Deep IT	TIMM21	9.07674e-07	0.104243	0.245	0.194	0.0293524	translocase of inner mitochondrial membrane 21
L5-6 Deep IT	HCG17	9.13431e-07	0.223659	0.568	0.519	0.0295385	HLA complex group 17
L5-6 Deep IT	PLEKHF2	9.21297e-07	0.179896	0.148	0.105	0.0297929	pleckstrin homology and FYVE domain containing 2
L5-6 Deep IT	AC084357.2	9.2473e-07	1.15597	0.101	0.066	0.0299039
L5-6 Deep IT	RPH3A	9.29793e-07	0.155284	0.751	0.691	0.0300677	rabphilin 3A
L5-6 Deep IT	MYO16-AS1	9.40278e-07	1.17425	0.072	0.042	0.0304067	MYO16 antisense RNA 1
L5-6 Deep IT	AC112722.1	9.58193e-07	0.303088	0.172	0.125	0.030986
L5-6 Deep IT	MTHFD1L	9.67625e-07	0.170131	0.621	0.566	0.0312911	methylenetetrahydrofolate dehydrogenase (NADP+ dependent) 1 like
L5-6 Deep IT	CFAP20	9.78557e-07	0.312529	0.237	0.187	0.0316446	cilia and flagella associated protein 20
L5-6 Deep IT	CACNA1G	9.8309e-07	0.24159	0.386	0.324	0.0317912	calcium voltage-gated channel subunit alpha1 G
L5-6 Deep IT	TRAPPC2	9.85987e-07	0.135991	0.429	0.373	0.0318849	trafficking protein particle complex subunit 2
L5-6 Deep IT	TMEM108	9.88416e-07	0.208584	0.691	0.625	0.0319634	transmembrane protein 108
L5-6 Deep IT	AC005726.5	9.95772e-07	0.844208	0.122	0.084	0.0322013
L5-6 Deep IT	CYP3A7	9.96255e-07	0.622228	0.1	0.064	0.0322169	cytochrome P450 family 3 subfamily A member 7
L5-6 Deep IT	FREM3	9.99128e-07	0.826679	0.147	0.105	0.0323098	FRAS1 related extracellular matrix 3
L5-6 Deep IT	LINC01358	1.00021e-06	0.857002	0.093	0.058	0.0323448
L5-6 Deep IT	POLDIP2	1.00336e-06	0.268111	0.289	0.238	0.0324467	DNA polymerase delta interacting protein 2
L5-6 Deep IT	HIST1H3E	1.01196e-06	3.45476	0.013	0.001	0.0327247
L5-6 Deep IT	LSG1	1.01549e-06	0.446081	0.229	0.18	0.0328389	large 60S subunit nuclear export GTPase 1
L5-6 Deep IT	AC099344.3	1.04246e-06	0.901378	0.092	0.058	0.033711
L5-6 Deep IT	ANKRD34C	1.06368e-06	0.616278	0.063	0.034	0.0343972	ankyrin repeat domain 34C
L5-6 Deep IT	AC090857.2	1.06769e-06	1.19373	0.065	0.037	0.0345268
L5-6 Deep IT	AC025031.1	1.06865e-06	1.77599	0.024	0.007	0.0345579
L5-6 Deep IT	C6orf120	1.07154e-06	0.111176	0.228	0.173	0.0346516	chromosome 6 open reading frame 120
L5-6 Deep IT	AC011369.1	1.08293e-06	0.536691	0.252	0.204	0.0350198
L5-6 Deep IT	KTI12	1.08587e-06	0.948582	0.053	0.027	0.0351148	KTI12 chromatin associated homolog
L5-6 Deep IT	TTC7A	1.08971e-06	0.186191	0.321	0.265	0.0352391	tetratricopeptide repeat domain 7A
L5-6 Deep IT	CLK1	1.09254e-06	0.172441	0.57	0.508	0.0353306	CDC like kinase 1
L5-6 Deep IT	CHAC1	1.10568e-06	1.27507	0.063	0.034	0.0357555	ChaC glutathione specific gamma-glutamylcyclotransferase 1
L5-6 Deep IT	TMEM215	1.11294e-06	1.30792	0.05	0.024	0.0359902	transmembrane protein 215
L5-6 Deep IT	AC131568.1	1.11708e-06	0.447397	0.27	0.22	0.0361241
L5-6 Deep IT	AL133304.3	1.1228e-06	0.2539	0.11	0.071	0.0363091
L5-6 Deep IT	ADAM21	1.14293e-06	0.452804	0.078	0.047	0.0369599	ADAM metallopeptidase domain 21
L5-6 Deep IT	AC005856.1	1.14686e-06	0.846895	0.139	0.098	0.0370872
L5-6 Deep IT	AC092445.1	1.14912e-06	1.61216	0.05	0.025	0.0371603
L5-6 Deep IT	PRPH2	1.15919e-06	1.42242	0.073	0.042	0.0374858	peripherin 2
L5-6 Deep IT	TRIM16	1.16408e-06	0.367235	0.238	0.188	0.037644	tripartite motif containing 16
L5-6 Deep IT	AC109347.1	1.18098e-06	1.25508	0.049	0.024	0.0381907
L5-6 Deep IT	AC109587.1	1.21367e-06	0.617716	0.135	0.094	0.0392477
L5-6 Deep IT	AL157938.2	1.21403e-06	0.599348	0.226	0.179	0.0392593
L5-6 Deep IT	CYP27A1	1.23819e-06	0.127301	0.093	0.058	0.0400407	cytochrome P450 family 27 subfamily A member 1
L5-6 Deep IT	AC109811.1	1.24354e-06	0.877881	0.137	0.097	0.0402136
L5-6 Deep IT	SEMA5B	1.24663e-06	0.387913	0.262	0.209	0.0403136	semaphorin 5B
L5-6 Deep IT	UCK2	1.25038e-06	0.175905	0.45	0.399	0.0404348	uridine-cytidine kinase 2
L5-6 Deep IT	FAM200A	1.25919e-06	0.234166	0.29	0.237	0.0407198	family with sequence similarity 200 member A
L5-6 Deep IT	ZNF549	1.26564e-06	0.221862	0.362	0.309	0.0409284	zinc finger protein 549
L5-6 Deep IT	C5orf22	1.26896e-06	0.145695	0.369	0.311	0.0410358	chromosome 5 open reading frame 22
L5-6 Deep IT	AL158151.4	1.27445e-06	2.13471	0.017	0.003	0.0412133
L5-6 Deep IT	AL022724.3	1.28803e-06	0.897688	0.103	0.068	0.0416523
L5-6 Deep IT	MIR3659HG	1.28871e-06	1.08526	0.064	0.035	0.0416744	MIR3659 host gene
L5-6 Deep IT	NCEH1	1.3092e-06	0.109967	0.81	0.758	0.0423369	neutral cholesterol ester hydrolase 1
L5-6 Deep IT	NTMT1	1.31051e-06	0.409847	0.158	0.114	0.0423792	N-terminal Xaa-Pro-Lys N-methyltransferase 1
L5-6 Deep IT	SNHG7	1.32144e-06	0.122753	0.332	0.273	0.0427327	small nucleolar RNA host gene 7
L5-6 Deep IT	NCR3LG1	1.32386e-06	0.235052	0.324	0.267	0.0428111	natural killer cell cytotoxicity receptor 3 ligand 1
L5-6 Deep IT	ARL5B	1.32411e-06	0.107616	0.428	0.372	0.042819	ADP ribosylation factor like GTPase 5B
L5-6 Deep IT	KMO	1.33217e-06	0.140641	0.167	0.12	0.0430796	kynurenine 3-monooxygenase
L5-6 Deep IT	TBC1D26	1.34285e-06	0.734679	0.067	0.038	0.0434249	TBC1 domain family member 26
L5-6 Deep IT	AC016910.1	1.37037e-06	0.54878	0.176	0.131	0.044315
L5-6 Deep IT	KDELR1	1.38663e-06	0.1378	0.301	0.249	0.0448408	KDEL endoplasmic reticulum protein retention receptor 1
L5-6 Deep IT	SYCP3	1.39209e-06	0.598273	0.155	0.113	0.0450173	synaptonemal complex protein 3
L5-6 Deep IT	AC022872.1	1.42915e-06	0.590229	0.22	0.173	0.0462159
L5-6 Deep IT	MTCL1	1.43202e-06	0.178655	0.597	0.545	0.0463087	microtubule crosslinking factor 1
L5-6 Deep IT	SVIL	1.4557e-06	0.472667	0.293	0.244	0.0470745	supervillin
L5-6 Deep IT	NECAB3	1.46595e-06	0.446972	0.183	0.136	0.0474059	N-terminal EF-hand calcium binding protein 3
L5-6 Deep IT	CMTM2	1.46837e-06	1.07513	0.079	0.047	0.0474842	CKLF like MARVEL transmembrane domain containing 2
L5-6 Deep IT	DAG1	1.4693e-06	0.160343	0.416	0.358	0.0475142	dystroglycan 1
L5-6 Deep IT	FN3KRP	1.49771e-06	0.152122	0.225	0.174	0.0484329	fructosamine 3 kinase related protein
L5-6 Deep IT	ACTR1A	1.50923e-06	0.173562	0.384	0.327	0.0488053	actin related protein 1A
L5-6 Deep IT	PCDH9-AS1	1.5217e-06	0.459633	0.161	0.118	0.0492089	PCDH9 antisense RNA 1
L5-6 Deep IT	STXBP5	1.54113e-06	0.135239	0.913	0.832	0.0498371	syntaxin binding protein 5
L5-6 Deep IT	FRAS1	1.54213e-06	0.278542	0.627	0.564	0.0498696	Fraser extracellular matrix complex subunit 1
L5/6 NP	AUXG01000058.1	4.97421e-18	1.00675	0.912	0.778	1.60856e-13
L5/6 NP	ETV1	7.30141e-17	0.77173	0.975	0.756	2.36113e-12	ETS variant transcription factor 1
L5/6 NP	ATP6V1G1	1.9621e-16	1.22892	0.875	0.578	6.34505e-12	ATPase H+ transporting V1 subunit G1
L5/6 NP	HSP90AA1	2.81387e-16	0.778687	0.979	0.849	9.09949e-12	heat shock protein 90 alpha family class A member 1
L5/6 NP	SEMA3E	1.24501e-15	0.624081	0.967	0.933	4.02612e-11	semaphorin 3E
L5/6 NP	TUBA1B	4.56729e-15	0.832341	0.971	0.831	1.47697e-10	tubulin alpha 1b
L5/6 NP	CHN1	5.21493e-15	0.502805	0.996	1	1.6864e-10	chimerin 1
L5/6 NP	PCP4	5.77211e-15	0.556855	0.971	0.724	1.86658e-10	Purkinje cell protein 4
L5/6 NP	RGS4	5.90155e-15	0.774947	0.929	0.671	1.90844e-10	regulator of G protein signaling 4
L5/6 NP	ATP1A1	9.42696e-15	0.792907	0.933	0.716	3.04849e-10	ATPase Na+/K+ transporting subunit alpha 1
L5/6 NP	THY1	1.53286e-14	0.823349	0.921	0.747	4.95696e-10	Thy-1 cell surface antigen
L5/6 NP	ETV5	5.64756e-14	0.839698	0.938	0.676	1.82631e-09	ETS variant transcription factor 5
L5/6 NP	AC119673.2	6.14956e-14	0.861688	0.758	0.284	1.98865e-09
L5/6 NP	MMD	7.84446e-14	1.06319	0.804	0.48	2.53674e-09	monocyte to macrophage differentiation associated
L5/6 NP	NXPH2	1.46955e-13	0.699339	0.988	0.933	4.75222e-09	neurexophilin 2
L5/6 NP	TMSB4X	1.61813e-13	0.717575	0.967	0.818	5.2327e-09	thymosin beta 4 X-linked
L5/6 NP	SATB1	1.88828e-13	0.603476	0.979	0.907	6.10633e-09	SATB homeobox 1
L5/6 NP	AC098829.1	2.63451e-13	1.47069	0.679	0.373	8.51947e-09
L5/6 NP	ATP6V0C	4.58058e-13	0.755316	0.925	0.698	1.48127e-08	ATPase H+ transporting V0 subunit c
L5/6 NP	GAPDH	5.50544e-13	0.828708	0.896	0.68	1.78035e-08	glyceraldehyde-3-phosphate dehydrogenase
L5/6 NP	ADAMTS9	5.53739e-13	1.62262	0.471	0.156	1.79068e-08	ADAM metallopeptidase with thrombospondin type 1 motif 9
L5/6 NP	EIF1B	1.53427e-12	0.630681	0.9	0.662	4.96154e-08	eukaryotic translation initiation factor 1B
L5/6 NP	HIVEP2	3.74857e-12	0.430887	0.979	0.987	1.21221e-07	HIVEP zinc finger 2
L5/6 NP	DYNLL1	4.96973e-12	0.612828	0.938	0.644	1.60711e-07	dynein light chain LC8-type 1
L5/6 NP	NRN1	5.43036e-12	0.826915	0.883	0.64	1.75607e-07	neuritin 1
L5/6 NP	BEX4	7.16445e-12	0.66634	0.921	0.671	2.31684e-07	brain expressed X-linked 4
L5/6 NP	ACTG1	7.52527e-12	0.727953	0.9	0.676	2.43352e-07	actin gamma 1
L5/6 NP	SELENOW	8.83908e-12	0.673759	0.925	0.609	2.85838e-07	selenoprotein W
L5/6 NP	PTMA	1.24108e-11	0.691889	0.946	0.844	4.0134e-07	prothymosin alpha
L5/6 NP	STMN1	1.84616e-11	0.591341	0.95	0.76	5.97012e-07	stathmin 1
L5/6 NP	RPL15	1.84988e-11	0.712152	0.921	0.64	5.98213e-07	ribosomal protein L15
L5/6 NP	CYCS	2.13114e-11	0.831751	0.8	0.431	6.89169e-07	cytochrome c, somatic
L5/6 NP	ATP6V1F	2.46006e-11	1.02824	0.783	0.476	7.95535e-07	ATPase H+ transporting V1 subunit F
L5/6 NP	GABARAP	2.54333e-11	0.726824	0.817	0.511	8.22463e-07	GABA type A receptor-associated protein
L5/6 NP	PLK2	2.89927e-11	0.657411	0.896	0.72	9.37566e-07	polo like kinase 2
L5/6 NP	CACNB4	3.45068e-11	0.367709	0.988	0.978	1.11588e-06	calcium voltage-gated channel auxiliary subunit beta 4
L5/6 NP	HSP90AB1	4.41197e-11	0.571409	0.971	0.947	1.42674e-06	heat shock protein 90 alpha family class B member 1
L5/6 NP	AL358944.1	4.496e-11	1.68417	0.362	0.093	1.45392e-06
L5/6 NP	GABRA1	4.96209e-11	0.62556	0.946	0.88	1.60464e-06	gamma-aminobutyric acid type A receptor subunit alpha1
L5/6 NP	MAP1LC3A	5.09781e-11	0.757334	0.833	0.609	1.64853e-06	microtubule associated protein 1 light chain 3 alpha
L5/6 NP	CALM2	5.1621e-11	0.451663	0.996	0.982	1.66932e-06	calmodulin 2
L5/6 NP	DIRAS2	6.06926e-11	0.46035	0.992	0.978	1.96268e-06	DIRAS family GTPase 2
L5/6 NP	CALM3	6.10956e-11	0.631403	0.958	0.876	1.97571e-06	calmodulin 3
L5/6 NP	TSPAN7	6.25447e-11	0.478986	0.996	0.982	2.02257e-06	tetraspanin 7
L5/6 NP	AC027288.3	7.09908e-11	0.84465	0.842	0.631	2.2957e-06
L5/6 NP	RPL29	7.40568e-11	1.00203	0.721	0.404	2.39485e-06	ribosomal protein L29
L5/6 NP	CALM1	7.57178e-11	0.590822	0.996	0.978	2.44856e-06	calmodulin 1
L5/6 NP	PFKP	9.04812e-11	0.886558	0.783	0.52	2.92598e-06	phosphofructokinase, platelet
L5/6 NP	ARL6IP5	1.15619e-10	0.745536	0.829	0.564	3.73889e-06	ADP ribosylation factor like GTPase 6 interacting protein 5
L5/6 NP	EIF1	1.18949e-10	0.645164	0.921	0.778	3.84656e-06	eukaryotic translation initiation factor 1
L5/6 NP	ZNF385D-AS2	1.34546e-10	0.905204	0.8	0.533	4.35094e-06	ZNF385D antisense RNA 2
L5/6 NP	SCAI	1.35188e-10	0.418844	0.975	0.973	4.37172e-06	suppressor of cancer cell invasion
L5/6 NP	NORAD	1.59419e-10	0.519997	0.958	0.862	5.15531e-06	non-coding RNA activated by DNA damage
L5/6 NP	TMA7	1.6088e-10	0.578602	0.887	0.604	5.20254e-06	translation machinery associated 7 homolog
L5/6 NP	TAGLN3	1.70169e-10	0.666084	0.963	0.867	5.50292e-06	transgelin 3
L5/6 NP	AC068051.1	1.76157e-10	0.962469	0.854	0.676	5.69655e-06
L5/6 NP	SV2B	1.94427e-10	0.438	0.992	0.942	6.28739e-06	synaptic vesicle glycoprotein 2B
L5/6 NP	LINC02018	2.0257e-10	0.967621	0.821	0.649	6.5507e-06	long intergenic non-protein coding RNA 2018
L5/6 NP	EIF4A2	2.15305e-10	0.474312	0.963	0.884	6.96254e-06	eukaryotic translation initiation factor 4A2
L5/6 NP	OLFM1	2.1693e-10	0.597924	0.917	0.693	7.01508e-06	olfactomedin 1
L5/6 NP	RPS2	2.56687e-10	0.954925	0.833	0.578	8.30073e-06	ribosomal protein S2
L5/6 NP	SHOC1	2.60219e-10	1.46304	0.454	0.173	8.41497e-06	shortage in chiasmata 1
L5/6 NP	CCT3	3.07845e-10	1.15484	0.675	0.422	9.95511e-06	chaperonin containing TCP1 subunit 3
L5/6 NP	SEPTIN7	3.27547e-10	0.435844	0.988	0.973	1.05922e-05	septin 7
L5/6 NP	AC104827.1	4.17206e-10	0.877745	0.854	0.671	1.34916e-05
L5/6 NP	PLCXD2	4.24694e-10	0.680865	0.871	0.653	1.37338e-05	phosphatidylinositol specific phospholipase C X domain containing 2
L5/6 NP	SEC61B	4.34728e-10	1.21054	0.625	0.324	1.40582e-05	SEC61 translocon subunit beta
L5/6 NP	BEX3	4.35524e-10	0.604097	0.904	0.627	1.4084e-05	brain expressed X-linked 3
L5/6 NP	UQCRH	4.39737e-10	0.534258	0.917	0.644	1.42202e-05	ubiquinol-cytochrome c reductase hinge protein
L5/6 NP	EPS15	4.75581e-10	0.51783	0.967	0.871	1.53793e-05	epidermal growth factor receptor pathway substrate 15
L5/6 NP	PSAP	5.90725e-10	0.729588	0.917	0.876	1.91029e-05	prosaposin
L5/6 NP	SLC25A6	5.93234e-10	0.994033	0.629	0.32	1.9184e-05	solute carrier family 25 member 6
L5/6 NP	ATP6AP2	6.08289e-10	0.62249	0.863	0.564	1.96709e-05	ATPase H+ transporting accessory protein 2
L5/6 NP	RPL13	6.16643e-10	0.718097	0.904	0.698	1.9941e-05	ribosomal protein L13
L5/6 NP	RACK1	7.34804e-10	0.996409	0.658	0.347	2.37621e-05	receptor for activated C kinase 1
L5/6 NP	TUBB	9.48061e-10	0.711905	0.908	0.689	3.06584e-05	tubulin beta class I
L5/6 NP	APP	1.08112e-09	0.37666	0.996	0.982	3.49612e-05	amyloid beta precursor protein
L5/6 NP	HSP90B1	1.16559e-09	0.812737	0.825	0.591	3.7693e-05	heat shock protein 90 beta family member 1
L5/6 NP	NANS	1.29517e-09	1.42242	0.346	0.107	4.18832e-05	N-acetylneuraminate synthase
L5/6 NP	FABP5	1.50085e-09	0.822947	0.725	0.444	4.85344e-05	fatty acid binding protein 5
L5/6 NP	SRP14	1.55176e-09	0.616046	0.887	0.644	5.01807e-05	signal recognition particle 14
L5/6 NP	VGF	1.60105e-09	0.71146	0.596	0.284	5.17748e-05	VGF nerve growth factor inducible
L5/6 NP	SPRY4-AS1	1.6405e-09	0.553642	0.817	0.516	5.30504e-05	SPRY4 antisense RNA 1
L5/6 NP	TMEM155	1.88325e-09	0.337877	0.917	0.649	6.09005e-05
L5/6 NP	DOCK10	1.92939e-09	1.66183	0.354	0.12	6.23925e-05	dedicator of cytokinesis 10
L5/6 NP	AC105916.1	1.99443e-09	0.777831	0.842	0.64	6.44958e-05
L5/6 NP	SH3BGRL3	1.99592e-09	1.06422	0.567	0.284	6.45442e-05	SH3 domain binding glutamate rich protein like 3
L5/6 NP	PWRN4	2.08995e-09	0.795893	0.725	0.471	6.75848e-05	Prader-Willi region non-protein coding RNA 4
L5/6 NP	HSPH1	2.24614e-09	0.795844	0.817	0.609	7.26358e-05	heat shock protein family H (Hsp110) member 1
L5/6 NP	BCL2	2.49901e-09	0.614434	0.929	0.84	8.08129e-05	BCL2 apoptosis regulator
L5/6 NP	MIR2052HG	2.6044e-09	1.25795	0.525	0.271	8.4221e-05	MIR2052 host gene
L5/6 NP	GPR85	2.78609e-09	0.9198	0.642	0.378	9.00966e-05	G protein-coupled receptor 85
L5/6 NP	BEX2	3.29225e-09	0.553409	0.875	0.6	0.000106465	brain expressed X-linked 2
L5/6 NP	HSD17B12	3.41142e-09	0.848989	0.596	0.324	0.000110318	hydroxysteroid 17-beta dehydrogenase 12
L5/6 NP	CLCN4	3.76601e-09	0.705233	0.858	0.702	0.000121785	chloride voltage-gated channel 4
L5/6 NP	DYNLL2	3.92881e-09	0.745668	0.8	0.604	0.00012705	dynein light chain LC8-type 2
L5/6 NP	SAMD3	3.96699e-09	0.804157	0.863	0.782	0.000128285	sterile alpha motif domain containing 3
L5/6 NP	SEZ6L	4.09184e-09	0.584693	0.9	0.724	0.000132322	seizure related 6 homolog like
L5/6 NP	CHCHD10	4.29557e-09	0.671113	0.829	0.596	0.00013891	coiled-coil-helix-coiled-coil-helix domain containing 10
L5/6 NP	NREP-AS1	4.37401e-09	1.41136	0.421	0.169	0.000141447	NREP antisense RNA 1
L5/6 NP	BEX1	4.46034e-09	0.363651	0.942	0.604	0.000144238	brain expressed X-linked 1
L5/6 NP	MARCKSL1	4.85402e-09	0.720151	0.783	0.564	0.000156969	MARCKS like 1
L5/6 NP	CAP2	5.06193e-09	0.41602	0.979	0.933	0.000163693	cyclase associated actin cytoskeleton regulatory protein 2
L5/6 NP	ABHD14A	5.37775e-09	1.28625	0.483	0.227	0.000173906	abhydrolase domain containing 14A
L5/6 NP	ITM2C	5.71059e-09	0.593302	0.9	0.698	0.000184669	integral membrane protein 2C
L5/6 NP	SNCG	6.05133e-09	2.12265	0.433	0.196	0.000195688	synuclein gamma
L5/6 NP	RAC1	6.30289e-09	0.719262	0.908	0.724	0.000203823	Rac family small GTPase 1
L5/6 NP	PGRMC1	6.36494e-09	0.611367	0.867	0.671	0.000205829	progesterone receptor membrane component 1
L5/6 NP	TRMT112	7.56979e-09	0.876691	0.683	0.396	0.000244792	tRNA methyltransferase activator subunit 11-2
L5/6 NP	YWHAQ	7.73893e-09	0.75735	0.8	0.582	0.000250261	tyrosine 3-monooxygenase/tryptophan 5-monooxygenase activation protein theta
L5/6 NP	AC113386.1	7.9189e-09	0.811229	0.708	0.422	0.000256081
L5/6 NP	SNU13	8.00819e-09	0.750588	0.746	0.458	0.000258969	small nuclear ribonucleoprotein 13
L5/6 NP	MSH4	8.17442e-09	1.25278	0.438	0.182	0.000264344	mutS homolog 4
L5/6 NP	MAP1B	8.41374e-09	0.346827	0.992	1	0.000272084	microtubule associated protein 1B
L5/6 NP	RTN3	8.43095e-09	0.374207	0.996	0.991	0.00027264	reticulon 3
L5/6 NP	SYP	9.7004e-09	0.531325	0.892	0.747	0.000313691	synaptophysin
L5/6 NP	ATP5MC1	1.07417e-08	0.583743	0.787	0.44	0.000347363	ATP synthase membrane subunit c locus 1
L5/6 NP	MYCBP2-AS1	1.13258e-08	0.740027	0.662	0.382	0.000366255	MYCBP2 antisense RNA 1
L5/6 NP	BTF3	1.15243e-08	1.20443	0.588	0.347	0.000372672	basic transcription factor 3
L5/6 NP	GDAP1	1.20459e-08	0.481912	0.954	0.907	0.00038954	ganglioside induced differentiation associated protein 1
L5/6 NP	BRK1	1.31776e-08	0.713754	0.725	0.462	0.000426137	BRICK1 subunit of SCAR/WAVE actin nucleating complex
L5/6 NP	BRI3BP	1.56738e-08	0.532552	0.875	0.693	0.000506858	BRI3 binding protein
L5/6 NP	CPE	1.6453e-08	0.336288	1	0.964	0.000532058	carboxypeptidase E
L5/6 NP	HMGCS1	1.65274e-08	0.493538	0.833	0.573	0.000534463	3-hydroxy-3-methylglutaryl-CoA synthase 1
L5/6 NP	NDUFAF3	1.65739e-08	1.36283	0.346	0.124	0.000535967	NADH:ubiquinone oxidoreductase complex assembly factor 3
L5/6 NP	C1QTNF7	1.65924e-08	1.20627	0.367	0.133	0.000536566	C1q and TNF related 7
L5/6 NP	P2RY14	1.68856e-08	0.828735	0.546	0.28	0.000546048	purinergic receptor P2Y14
L5/6 NP	CHGB	1.69723e-08	0.970423	0.704	0.444	0.000548851	chromogranin B
L5/6 NP	RAPH1	1.73848e-08	0.7275	0.9	0.671	0.00056219	Ras association (RalGDS/AF-6) and pleckstrin homology domains 1
L5/6 NP	H3F3B	1.86719e-08	0.770663	0.771	0.538	0.000603812
L5/6 NP	TTC9B	1.96574e-08	0.685657	0.787	0.524	0.000635681	tetratricopeptide repeat domain 9B
L5/6 NP	CHML	1.98274e-08	1.19717	0.471	0.227	0.00064118	CHM like Rab escort protein
L5/6 NP	KLC1	2.09147e-08	0.586609	0.912	0.76	0.000676339	kinesin light chain 1
L5/6 NP	SULT4A1	2.11731e-08	0.511698	0.871	0.738	0.000684696	sulfotransferase family 4A member 1
L5/6 NP	RPL7A	2.18062e-08	0.493277	0.817	0.511	0.000705169	ribosomal protein L7a
L5/6 NP	SERINC1	2.2438e-08	0.469055	0.979	0.849	0.000725598	serine incorporator 1
L5/6 NP	LERFS	2.29395e-08	2.14592	0.225	0.044	0.000741816	lncRNA negative regulator of fibroblast-like synoviocyte migration, SYNCRIP interacting
L5/6 NP	SORL1	2.62307e-08	0.338184	0.979	0.978	0.000848248	sortilin related receptor 1
L5/6 NP	SPCS1	2.84861e-08	0.736664	0.746	0.462	0.000921184	signal peptidase complex subunit 1
L5/6 NP	FILIP1L	2.98619e-08	0.756399	0.783	0.551	0.000965675	filamin A interacting protein 1 like
L5/6 NP	AP001831.1	3.05763e-08	0.747197	0.696	0.427	0.000988778
L5/6 NP	TOMM20	3.15072e-08	0.440823	0.946	0.813	0.00101888	translocase of outer mitochondrial membrane 20
L5/6 NP	SEC62	3.16136e-08	0.401132	0.933	0.831	0.00102232	SEC62 homolog, preprotein translocation factor
L5/6 NP	ARPC3	3.42392e-08	0.771584	0.688	0.444	0.00110723	actin related protein 2/3 complex subunit 3
L5/6 NP	SNRPN	3.63526e-08	0.419466	0.983	0.938	0.00117557	small nuclear ribonucleoprotein polypeptide N
L5/6 NP	AC007319.1	4.02115e-08	0.842347	0.679	0.409	0.00130036
L5/6 NP	SCOC	4.04181e-08	0.373705	0.887	0.689	0.00130704	short coiled-coil protein
L5/6 NP	TLE4	4.26319e-08	0.294903	0.992	0.991	0.00137863	TLE family member 4, transcriptional corepressor
L5/6 NP	CRYM	4.29052e-08	0.413516	0.975	0.933	0.00138747	crystallin mu
L5/6 NP	AC027018.1	4.44271e-08	0.67344	0.696	0.418	0.00143668
L5/6 NP	CAMK4	4.64739e-08	0.423004	0.979	0.929	0.00150287	calcium/calmodulin dependent protein kinase IV
L5/6 NP	RAN	4.90565e-08	0.560167	0.758	0.453	0.00158639	RAN, member RAS oncogene family
L5/6 NP	GRM5-AS1	4.9999e-08	0.558342	0.792	0.533	0.00161687	GRM5 antisense RNA 1
L5/6 NP	FLRT3	5.12513e-08	0.941734	0.608	0.364	0.00165736	fibronectin leucine rich transmembrane protein 3
L5/6 NP	ERLEC1	5.34195e-08	0.66565	0.758	0.533	0.00172748	endoplasmic reticulum lectin 1
L5/6 NP	TUBA1A	5.35816e-08	0.428823	0.854	0.609	0.00173272	tubulin alpha 1a
L5/6 NP	PAXX	5.44727e-08	0.940704	0.471	0.218	0.00176154	PAXX non-homologous end joining factor
L5/6 NP	LSAMP-AS1	5.76581e-08	1.69446	0.308	0.102	0.00186455	LSAMP antisense RNA 1
L5/6 NP	RPL6	5.86642e-08	0.461096	0.771	0.493	0.00189708	ribosomal protein L6
L5/6 NP	TPT1	6.2461e-08	0.573757	0.867	0.627	0.00201986	tumor protein, translationally-controlled 1
L5/6 NP	AC009264.1	6.48436e-08	0.672671	0.8	0.613	0.00209691
L5/6 NP	SV2A	6.91175e-08	0.647748	0.887	0.813	0.00223512	synaptic vesicle glycoprotein 2A
L5/6 NP	TUBB3	7.22758e-08	0.526135	0.812	0.551	0.00233725	tubulin beta 3 class III
L5/6 NP	APLP1	7.27416e-08	0.685719	0.817	0.671	0.00235232	amyloid beta precursor like protein 1
L5/6 NP	ARF1	7.61287e-08	0.545478	0.842	0.658	0.00246185	ADP ribosylation factor 1
L5/6 NP	PFN1	7.97057e-08	0.907073	0.483	0.236	0.00257752	profilin 1
L5/6 NP	CLSTN3	8.12687e-08	0.483746	0.921	0.827	0.00262807	calsyntenin 3
L5/6 NP	GNB1	8.36819e-08	0.317712	0.967	0.889	0.0027061	G protein subunit beta 1
L5/6 NP	PGAM1	8.60002e-08	0.676889	0.804	0.542	0.00278107	phosphoglycerate mutase 1
L5/6 NP	PCDH9-AS2	8.73885e-08	0.678659	0.754	0.578	0.00282597	PCDH9 antisense RNA 2
L5/6 NP	MAPK10	8.77336e-08	0.246517	0.992	0.987	0.00283713	mitogen-activated protein kinase 10
L5/6 NP	AC053513.1	8.89797e-08	0.684012	0.754	0.516	0.00287743
L5/6 NP	UGP2	8.99245e-08	0.646118	0.871	0.72	0.00290798	UDP-glucose pyrophosphorylase 2
L5/6 NP	ATP5MC3	9.15639e-08	0.395783	0.846	0.542	0.00296099	ATP synthase membrane subunit c locus 3
L5/6 NP	STMN2	9.36834e-08	0.392598	0.988	0.853	0.00302953	stathmin 2
L5/6 NP	TMED9	9.55756e-08	1.68859	0.338	0.124	0.00309072	transmembrane p24 trafficking protein 9
L5/6 NP	AC090709.1	9.83814e-08	0.641201	0.775	0.52	0.00318146
L5/6 NP	DYNLRB1	1.03589e-07	0.722913	0.767	0.502	0.00334988	dynein light chain roadblock-type 1
L5/6 NP	SMURF1	1.04439e-07	0.478017	0.912	0.858	0.00337736	SMAD specific E3 ubiquitin protein ligase 1
L5/6 NP	NREP	1.07683e-07	0.51909	0.963	0.902	0.00348226	neuronal regeneration related protein
L5/6 NP	NDUFS1	1.12003e-07	0.464879	0.921	0.818	0.00362197	NADH:ubiquinone oxidoreductase core subunit S1
L5/6 NP	SMIM29	1.13333e-07	0.885577	0.596	0.351	0.00366497	small integral membrane protein 29
L5/6 NP	TPM3	1.20104e-07	0.42097	0.838	0.653	0.00388394	tropomyosin 3
L5/6 NP	LINC02614	1.20377e-07	0.706691	0.821	0.689	0.00389275	long intergenic non-protein coding RNA 2614
L5/6 NP	RPS7	1.22225e-07	0.62052	0.738	0.44	0.00395252	ribosomal protein S7
L5/6 NP	TMEM178A	1.22895e-07	0.448364	0.929	0.862	0.00397416	transmembrane protein 178A
L5/6 NP	TUBB2A	1.23398e-07	0.38508	0.85	0.48	0.00399043	tubulin beta 2A class IIa
L5/6 NP	SARAF	1.26558e-07	0.366493	0.946	0.8	0.00409265	store-operated calcium entry associated regulatory factor
L5/6 NP	KCNA4	1.29634e-07	0.933488	0.6	0.373	0.00419212	potassium voltage-gated channel subfamily A member 4
L5/6 NP	RPL30	1.35331e-07	0.683906	0.817	0.578	0.00437634	ribosomal protein L30
L5/6 NP	PPIA	1.40506e-07	0.572311	0.921	0.747	0.00454368	peptidylprolyl isomerase A
L5/6 NP	KRT10	1.49308e-07	1.03831	0.529	0.276	0.00482834	keratin 10
L5/6 NP	VEGFB	1.52515e-07	1.33169	0.375	0.16	0.00493203	vascular endothelial growth factor B
L5/6 NP	TM6SF1	1.53817e-07	0.666149	0.671	0.409	0.00497414	transmembrane 6 superfamily member 1
L5/6 NP	RPL19	1.58417e-07	0.641136	0.775	0.48	0.00512288	ribosomal protein L19
L5/6 NP	UBE2V2	1.61838e-07	0.617759	0.875	0.684	0.00523351	ubiquitin conjugating enzyme E2 V2
L5/6 NP	RNASEK	1.63515e-07	0.538994	0.762	0.453	0.00528775	ribonuclease K
L5/6 NP	TOX	1.68873e-07	0.384471	0.975	0.969	0.00546101	thymocyte selection associated high mobility group box
L5/6 NP	DNAJA1	1.74233e-07	0.594049	0.792	0.529	0.00563435	DnaJ heat shock protein family (Hsp40) member A1
L5/6 NP	UBC	1.79636e-07	0.558054	0.829	0.604	0.00580908	ubiquitin C
L5/6 NP	AC064875.1	1.8583e-07	0.748228	0.829	0.658	0.00600936
L5/6 NP	NGRN	1.95474e-07	0.522546	0.846	0.604	0.00632123	neugrin, neurite outgrowth associated
L5/6 NP	COX6A1	2.05189e-07	0.535894	0.771	0.493	0.00663539	cytochrome c oxidase subunit 6A1
L5/6 NP	AC004470.1	2.14509e-07	1.32082	0.383	0.16	0.0069368
L5/6 NP	KCNF1	2.14924e-07	0.519022	0.492	0.231	0.00695021	potassium voltage-gated channel modifier subfamily F member 1
L5/6 NP	CCDC184	2.16102e-07	0.902386	0.45	0.209	0.0069883	coiled-coil domain containing 184
L5/6 NP	AC010275.1	2.30064e-07	0.913825	0.325	0.111	0.00743981
L5/6 NP	NDFIP1	2.30689e-07	0.387742	0.988	0.942	0.00746003	Nedd4 family interacting protein 1
L5/6 NP	HMGCR	2.38373e-07	0.487668	0.821	0.582	0.00770849	3-hydroxy-3-methylglutaryl-CoA reductase
L5/6 NP	CCT8	2.42875e-07	0.5867	0.762	0.511	0.00785408	chaperonin containing TCP1 subunit 8
L5/6 NP	ARL4C	2.4662e-07	0.798846	0.708	0.484	0.0079752	ADP ribosylation factor like GTPase 4C
L5/6 NP	C19orf53	2.69549e-07	0.949243	0.525	0.276	0.00871669	chromosome 19 open reading frame 53
L5/6 NP	AC211433.1	2.72061e-07	1.22499	0.496	0.276	0.0087979
L5/6 NP	NBL1	2.72928e-07	1.27088	0.496	0.271	0.00882595	NBL1, DAN family BMP antagonist
L5/6 NP	AC106845.1	2.92552e-07	0.806951	0.675	0.444	0.00946055
L5/6 NP	AC244502.1	2.92564e-07	1.05235	0.488	0.258	0.00946093
L5/6 NP	LINC01950	2.96524e-07	1.4486	0.254	0.076	0.00958899	long intergenic non-protein coding RNA 1950
L5/6 NP	PPDPF	3.01154e-07	0.68901	0.429	0.2	0.00973873	pancreatic progenitor cell differentiation and proliferation factor
L5/6 NP	AC090579.1	3.07852e-07	0.657712	0.829	0.693	0.00995531
L5/6 NP	SLC24A2	3.32079e-07	0.25047	0.996	1	0.0107388	solute carrier family 24 member 2
L5/6 NP	PNMA2	3.36568e-07	0.437894	0.942	0.844	0.0108839	PNMA family member 2
L5/6 NP	HERPUD1	3.58141e-07	0.678362	0.517	0.28	0.0115816	homocysteine inducible ER protein with ubiquitin like domain 1
L5/6 NP	ATP5PF	3.59826e-07	0.492292	0.817	0.493	0.0116361	ATP synthase peripheral stalk subunit F6
L5/6 NP	MICOS10	3.63459e-07	0.677157	0.762	0.498	0.0117535	mitochondrial contact site and cristae organizing system subunit 10
L5/6 NP	ATP1B1	3.65973e-07	0.204001	0.992	0.916	0.0118348	ATPase Na+/K+ transporting subunit beta 1
L5/6 NP	GNG3	3.74441e-07	0.731577	0.662	0.413	0.0121087	G protein subunit gamma 3
L5/6 NP	BZW1	3.87546e-07	0.675903	0.667	0.409	0.0125325	basic leucine zipper and W2 domains 1
L5/6 NP	SCAMP1	3.91277e-07	0.309882	0.971	0.929	0.0126531	secretory carrier membrane protein 1
L5/6 NP	CDH6	3.93935e-07	0.463682	0.975	0.969	0.0127391	cadherin 6
L5/6 NP	ACSL3	3.98553e-07	0.480214	0.875	0.707	0.0128884	acyl-CoA synthetase long chain family member 3
L5/6 NP	NDUFC2	4.18491e-07	0.570889	0.792	0.524	0.0135332	NADH:ubiquinone oxidoreductase subunit C2
L5/6 NP	AC127526.1	4.20974e-07	2.18324	0.204	0.049	0.0136134
L5/6 NP	RPS25	4.70438e-07	0.572357	0.754	0.476	0.015213	ribosomal protein S25
L5/6 NP	HRAS	4.73757e-07	0.775556	0.433	0.213	0.0153204	HRas proto-oncogene, GTPase
L5/6 NP	KCNV1	4.83155e-07	0.786488	0.525	0.28	0.0156243	potassium voltage-gated channel modifier subfamily V member 1
L5/6 NP	ETV4	4.95432e-07	1.75078	0.262	0.084	0.0160213	ETS variant transcription factor 4
L5/6 NP	CSTB	5.00101e-07	0.580036	0.688	0.427	0.0161723	cystatin B
L5/6 NP	C7orf50	5.01036e-07	0.725146	0.688	0.444	0.0162025	chromosome 7 open reading frame 50
L5/6 NP	DYNLT3	5.10527e-07	0.612159	0.704	0.458	0.0165094	dynein light chain Tctex-type 3
L5/6 NP	AC092939.1	5.26086e-07	0.808945	0.542	0.293	0.0170126
L5/6 NP	TMEM141	5.62584e-07	1.04437	0.317	0.12	0.0181928	transmembrane protein 141
L5/6 NP	KIF5C	5.9083e-07	0.248701	0.983	0.956	0.0191063	kinesin family member 5C
L5/6 NP	SNAP25-AS1	6.01556e-07	0.511726	0.908	0.822	0.0194531	SNAP25 antisense RNA 1
L5/6 NP	ATP6V0E2	6.28254e-07	0.628904	0.821	0.578	0.0203165	ATPase H+ transporting V0 subunit e2
L5/6 NP	TRIB2	6.59155e-07	0.53847	0.8	0.551	0.0213158	tribbles pseudokinase 2
L5/6 NP	MTCH1	6.67303e-07	0.608478	0.846	0.68	0.0215792	mitochondrial carrier 1
L5/6 NP	PPP2CB	6.67378e-07	0.494259	0.883	0.676	0.0215817	protein phosphatase 2 catalytic subunit beta
L5/6 NP	DDX5	6.76198e-07	0.373099	0.954	0.924	0.0218669	DEAD-box helicase 5
L5/6 NP	YWHAH	6.92784e-07	0.227851	0.942	0.804	0.0224032	tyrosine 3-monooxygenase/tryptophan 5-monooxygenase activation protein eta
L5/6 NP	H2AFZ	7.10111e-07	0.517894	0.692	0.409	0.0229636
L5/6 NP	SAP18	7.18794e-07	0.641828	0.692	0.449	0.0232444	Sin3A associated protein 18
L5/6 NP	RHEB	7.46938e-07	0.515679	0.863	0.671	0.0241545	Ras homolog, mTORC1 binding
L5/6 NP	TSTD1	7.87286e-07	0.83182	0.475	0.231	0.0254592	thiosulfate sulfurtransferase like domain containing 1
L5/6 NP	PGM2L1	7.88079e-07	0.280779	0.975	0.867	0.0254849	phosphoglucomutase 2 like 1
L5/6 NP	AC092813.1	7.96411e-07	1.85085	0.196	0.044	0.0257543
L5/6 NP	ATP2A2	8.74142e-07	0.386992	0.971	0.938	0.028268	ATPase sarcoplasmic/endoplasmic reticulum Ca2+ transporting 2
L5/6 NP	CD164	9.02878e-07	0.938012	0.483	0.253	0.0291973	CD164 molecule
L5/6 NP	AC011824.2	9.15382e-07	0.631376	0.762	0.578	0.0296016
L5/6 NP	CTNNA3	9.22036e-07	0.521547	0.9	0.88	0.0298168	catenin alpha 3
L5/6 NP	TLE5	9.43068e-07	0.547863	0.829	0.684	0.0304969	TLE family member 5, transcriptional modulator
L5/6 NP	AP003086.1	9.65818e-07	1.63854	0.279	0.102	0.0312326
L5/6 NP	DPYSL2	9.67444e-07	0.260648	0.996	0.969	0.0312852	dihydropyrimidinase like 2
L5/6 NP	UBE2M	9.92975e-07	0.716701	0.596	0.364	0.0321108	ubiquitin conjugating enzyme E2 M
L5/6 NP	FABP7	1.02999e-06	0.534826	0.75	0.507	0.0333079	fatty acid binding protein 7
L5/6 NP	COL6A6	1.035e-06	1.363	0.312	0.124	0.0334697	collagen type VI alpha 6 chain
L5/6 NP	FN1	1.05965e-06	1.30768	0.383	0.178	0.0342669	fibronectin 1
L5/6 NP	SLX4IP	1.06103e-06	0.789527	0.742	0.582	0.0343115	SLX4 interacting protein
L5/6 NP	LGI2	1.13686e-06	1.19188	0.317	0.12	0.0367637	leucine rich repeat LGI family member 2
L5/6 NP	AL035427.1	1.14078e-06	0.912664	0.458	0.231	0.0368904
L5/6 NP	TUBB4B	1.16111e-06	0.506757	0.613	0.373	0.0375481	tubulin beta 4B class IVb
L5/6 NP	RABAC1	1.16405e-06	0.623513	0.592	0.356	0.0376432	Rab acceptor 1
L5/6 NP	CYP26B1	1.17038e-06	0.526634	0.65	0.396	0.0378477	cytochrome P450 family 26 subfamily B member 1
L5/6 NP	OAZ1	1.17484e-06	0.445728	0.912	0.724	0.037992	ornithine decarboxylase antizyme 1
L5/6 NP	BCL2L14	1.2174e-06	0.766823	0.529	0.298	0.0393682	BCL2 like 14
L5/6 NP	USP11	1.23052e-06	0.531954	0.875	0.724	0.0397925	ubiquitin specific peptidase 11
L5/6 NP	UBE3A	1.26114e-06	0.367644	0.958	0.924	0.0407829	ubiquitin protein ligase E3A
L5/6 NP	AC015923.1	1.28624e-06	0.571915	0.758	0.529	0.0415945
L5/6 NP	HOMER1	1.32603e-06	0.331888	0.929	0.929	0.0428812	homer scaffold protein 1
L5/6 NP	SYT4	1.33423e-06	0.601119	0.796	0.564	0.0431464	synaptotagmin 4
L5/6 NP	ATP1B3	1.35873e-06	0.580927	0.775	0.556	0.0439388	ATPase Na+/K+ transporting subunit beta 3
L5/6 NP	AL109824.1	1.3598e-06	0.941862	0.438	0.209	0.0439733
L5/6 NP	C10orf90	1.36952e-06	0.687403	0.733	0.564	0.0442874	chromosome 10 open reading frame 90
L5/6 NP	PSMB3	1.38036e-06	0.975573	0.492	0.258	0.044638	proteasome 20S subunit beta 3
L5/6 NP	EIF1B-AS1	1.41835e-06	0.496881	0.833	0.658	0.0458667	EIF1B antisense RNA 1
L6 CT	PCDH9	2.18212e-18	0.208666	0.999	1	7.05653e-14	protocadherin 9
L6 CT	PTPRD	5.28082e-15	0.272078	1	1	1.70771e-10	protein tyrosine phosphatase receptor type D
L6 CT	AL358944.1	2.43443e-14	2.36698	0.24	0.06	7.87246e-10
L6 CT	AC025159.1	2.66015e-14	0.594981	0.901	0.785	8.60239e-10
L6 CT	SEMA3E	4.32605e-14	0.373483	0.991	0.963	1.39896e-09	semaphorin 3E
L6 CT	SMYD3	4.75259e-14	0.304647	0.984	0.976	1.53689e-09	SET and MYND domain containing 3
L6 CT	COL5A2	6.1727e-14	0.841254	0.67	0.457	1.99613e-09	collagen type V alpha 2 chain
L6 CT	LRFN5	5.53049e-13	0.36338	0.973	0.942	1.78845e-08	leucine rich repeat and fibronectin type III domain containing 5
L6 CT	OPCML	7.93379e-13	0.2806	0.998	0.984	2.56563e-08	opioid binding protein/cell adhesion molecule like
L6 CT	ITGA9	9.90873e-13	0.470919	0.863	0.706	3.20429e-08	integrin subunit alpha 9
L6 CT	IL1RAPL1	1.11073e-12	0.280528	0.992	0.976	3.59189e-08	interleukin 1 receptor accessory protein like 1
L6 CT	CABP1	1.32567e-12	0.424876	0.928	0.85	4.28695e-08	calcium binding protein 1
L6 CT	CADM2	2.45445e-12	0.196202	1	1	7.93722e-08	cell adhesion molecule 2
L6 CT	ROBO1	2.62899e-12	0.522157	0.959	0.908	8.50164e-08	roundabout guidance receptor 1
L6 CT	NRXN3	2.83557e-12	0.229003	0.998	0.997	9.16968e-08	neurexin 3
L6 CT	SLC44A5	5.42166e-12	1.0817	0.618	0.491	1.75326e-07	solute carrier family 44 member 5
L6 CT	AC067956.1	5.44933e-12	0.582172	0.88	0.753	1.7622e-07
L6 CT	MYO16	5.60461e-12	0.980359	0.47	0.268	1.81242e-07	myosin XVI
L6 CT	KCNH7	1.40032e-11	0.429554	0.978	0.948	4.52836e-07	potassium voltage-gated channel subfamily H member 7
L6 CT	LDB2	2.76052e-11	0.272719	0.991	0.955	8.92697e-07	LIM domain binding 2
L6 CT	AC098829.1	3.80521e-11	0.732553	0.693	0.525	1.23053e-06
L6 CT	AC119673.2	4.20099e-11	0.295671	0.646	0.354	1.35852e-06
L6 CT	AC092691.1	7.74697e-11	0.41547	0.957	0.927	2.50522e-06
L6 CT	TRIM9	2.14626e-10	0.159677	0.99	0.976	6.94057e-06	tripartite motif containing 9
L6 CT	PTPRG	2.25797e-10	0.255908	0.988	0.984	7.30183e-06	protein tyrosine phosphatase receptor type G
L6 CT	TCF4	2.38885e-10	0.304186	0.981	0.958	7.72507e-06	transcription factor 4
L6 CT	DTNA	3.48669e-10	0.266905	0.989	0.984	1.12753e-05	dystrobrevin alpha
L6 CT	AC019211.1	3.7275e-10	0.560838	0.892	0.806	1.2054e-05
L6 CT	KHDRBS3	6.72222e-10	0.223929	0.995	0.979	2.17383e-05	KH RNA binding domain containing, signal transduction associated 3
L6 CT	AC011287.1	9.58284e-10	0.446146	0.932	0.866	3.0989e-05
L6 CT	BRINP1	1.06309e-09	0.392715	0.908	0.848	3.43781e-05	BMP/retinoic acid inducible neural specific 1
L6 CT	PLCB1	1.12764e-09	0.318416	0.999	0.997	3.64657e-05	phospholipase C beta 1
L6 CT	AC025887.2	1.25572e-09	0.727171	0.581	0.423	4.06075e-05
L6 CT	RIT2	1.2863e-09	0.598326	0.819	0.732	4.15962e-05	Ras like without CAAX 2
L6 CT	KANSL1	1.40286e-09	0.297526	0.959	0.929	4.53655e-05	KAT8 regulatory NSL complex subunit 1
L6 CT	SGCD	1.97911e-09	0.574376	0.913	0.858	6.40003e-05	sarcoglycan delta
L6 CT	HECW2	2.48002e-09	0.234699	0.986	0.982	8.0199e-05	HECT, C2 and WW domain containing E3 ubiquitin protein ligase 2
L6 CT	OLFM3	3.00899e-09	0.222672	0.991	0.987	9.73048e-05	olfactomedin 3
L6 CT	PLXNA4	4.36331e-09	0.592165	0.781	0.685	0.000141101	plexin A4
L6 CT	CSMD1	4.62194e-09	0.179173	0.999	0.99	0.000149464	CUB and Sushi multiple domains 1
L6 CT	CNTNAP5	5.18784e-09	0.262993	0.985	0.974	0.000167764	contactin associated protein family member 5
L6 CT	SLC4A4	6.84828e-09	0.399507	0.906	0.816	0.00022146	solute carrier family 4 member 4
L6 CT	FAM155A	7.5687e-09	0.147496	0.995	1	0.000244757
L6 CT	ZDHHC14	7.8099e-09	0.33947	0.947	0.903	0.000252557	zinc finger DHHC-type palmitoyltransferase 14
L6 CT	AC104596.1	9.10439e-09	0.850622	0.443	0.291	0.000294418
L6 CT	TUBB	9.54466e-09	0.527642	0.755	0.617	0.000308655	tubulin beta class I
L6 CT	ATXN1	1.13762e-08	0.212839	0.981	0.963	0.000367885	ataxin 1
L6 CT	PEX5L	1.28949e-08	0.196702	0.993	0.997	0.000416994	peroxisomal biogenesis factor 5 like
L6 CT	WLS	1.60037e-08	0.444905	0.851	0.751	0.000517528	Wnt ligand secretion mediator
L6 CT	ATP8B1	2.00686e-08	0.354071	0.861	0.753	0.000648978	ATPase phospholipid transporting 8B1
L6 CT	PTCHD1-AS	2.23158e-08	0.454988	0.907	0.843	0.000721648	PTCHD1 antisense RNA (head to head)
L6 CT	NPAS3	2.2915e-08	0.353446	0.88	0.814	0.000741026	neuronal PAS domain protein 3
L6 CT	RASGRF2	2.98353e-08	0.422859	0.827	0.685	0.000964815	Ras protein specific guanine nucleotide releasing factor 2
L6 CT	AC011246.1	4.85624e-08	0.519088	0.81	0.724	0.00157041
L6 CT	AC013287.1	5.017e-08	0.859293	0.608	0.472	0.0016224
L6 CT	PHACTR1	5.07002e-08	0.201986	0.998	0.997	0.00163954	phosphatase and actin regulator 1
L6 CT	SORCS1	7.10549e-08	0.398804	0.923	0.861	0.00229777	sortilin related VPS10 domain containing receptor 1
L6 CT	GRM3	7.28172e-08	0.282661	0.977	0.961	0.00235476	glutamate metabotropic receptor 3
L6 CT	ADGRB3	7.70683e-08	0.171312	0.998	1	0.00249223	adhesion G protein-coupled receptor B3
L6 CT	NLGN1	8.69723e-08	0.186053	0.995	1	0.00281251	neuroligin 1
L6 CT	RALYL	9.62609e-08	0.1809	0.999	0.987	0.00311289	RALY RNA binding protein like
L6 CT	FLRT2	9.68827e-08	0.322318	0.976	0.948	0.00313299	fibronectin leucine rich transmembrane protein 2
L6 CT	PCDH11Y	1.15057e-07	0.222615	0.973	0.948	0.00372071	protocadherin 11 Y-linked
L6 CT	AC073332.1	1.39196e-07	0.828962	0.452	0.31	0.00450132
L6 CT	PCDH10	1.51172e-07	0.283621	0.946	0.906	0.0048886	protocadherin 10
L6 CT	AC012078.2	1.5759e-07	2.95221	0.112	0.024	0.00509615
L6 CT	SERTM1	1.64386e-07	0.552271	0.617	0.493	0.00531592	serine rich and transmembrane domain containing 1
L6 CT	IMMP2L	1.68669e-07	0.260872	0.961	0.929	0.00545443	inner mitochondrial membrane peptidase subunit 2
L6 CT	KALRN	1.78959e-07	0.165962	0.997	0.984	0.00578717	kalirin RhoGEF kinase
L6 CT	GALNTL6	2.42518e-07	0.494636	0.805	0.682	0.00784255	polypeptide N-acetylgalactosaminyltransferase like 6
L6 CT	SLIT3	2.42685e-07	0.331115	0.932	0.845	0.00784793	slit guidance ligand 3
L6 CT	SNTG2	2.45506e-07	0.582246	0.513	0.357	0.00793916	syntrophin gamma 2
L6 CT	EXOC4	2.47961e-07	0.21855	0.975	0.963	0.00801857	exocyst complex component 4
L6 CT	MEG3	3.15539e-07	0.132419	0.998	0.984	0.0102039	maternally expressed 3
L6 CT	MYRFL	3.92701e-07	1.03919	0.324	0.197	0.0126992	myelin regulatory factor like
L6 CT	BX890604.2	4.09505e-07	1.24648	0.233	0.113	0.0132426
L6 CT	CACNA2D1	4.17732e-07	0.208161	0.99	0.984	0.0135086	calcium voltage-gated channel auxiliary subunit alpha2delta 1
L6 CT	MDGA2	4.64626e-07	0.160168	0.995	0.987	0.0150251	MAM domain containing glycosylphosphatidylinositol anchor 2
L6 CT	SLC35F3	4.91866e-07	0.218942	0.969	0.963	0.015906	solute carrier family 35 member F3
L6 CT	LINC01748	5.3462e-07	0.382636	0.647	0.478	0.0172885	long intergenic non-protein coding RNA 1748
L6 CT	DLGAP1	5.6936e-07	0.194027	0.995	1	0.018412	DLG associated protein 1
L6 CT	HSPA1A	5.98727e-07	1.14889	0.386	0.268	0.0193616	heat shock protein family A (Hsp70) member 1A
L6 CT	SOX5	6.13209e-07	0.252871	0.976	0.974	0.01983	SRY-box transcription factor 5
L6 CT	DLG2	6.17335e-07	0.112779	0.997	1	0.0199634	discs large MAGUK scaffold protein 2
L6 CT	ZNF883	7.83835e-07	0.624236	0.48	0.346	0.0253477	zinc finger protein 883
L6 CT	CCDC85A	9.05896e-07	1.06282	0.315	0.192	0.0292949	coiled-coil domain containing 85A
L6 CT	CELF2	1.00579e-06	0.13826	0.997	1	0.0325251	CUGBP Elav-like family member 2
L6 CT	NKAIN2	1.07719e-06	0.163747	0.997	0.997	0.0348343	sodium/potassium transporting ATPase interacting 2
L6 CT	NPIPA8	1.12657e-06	1.95965	0.101	0.021	0.0364311	nuclear pore complex interacting protein family member A8
L6 CT	RBFOX1	1.25123e-06	0.144485	0.998	0.987	0.0404622	RNA binding fox-1 homolog 1
L6 CT	PPP1R1A	1.33378e-06	0.952095	0.309	0.186	0.0431319	protein phosphatase 1 regulatory inhibitor subunit 1A
L6 CT	LRRTM3	1.35581e-06	0.279573	0.98	0.94	0.043844	leucine rich repeat transmembrane neuronal 3
L6 CT	PDE8B	1.35886e-06	0.296193	0.963	0.937	0.043943	phosphodiesterase 8B
L6b	CDH9	1.58772e-23	0.57065	0.967	0.971	5.13436e-19	cadherin 9
L6b	SERPINI1	5.48568e-23	0.63004	0.977	0.961	1.77396e-18	serpin family I member 1
L6b	AC011287.1	5.63796e-23	0.957101	0.9	0.752	1.8232e-18
L6b	CKB	1.30794e-19	0.820891	0.961	0.877	4.22963e-15	creatine kinase B
L6b	ETV1	1.85433e-19	0.801957	0.887	0.713	5.99652e-15	ETS variant transcription factor 1
L6b	ATP2B1	5.66745e-19	0.406683	0.995	0.987	1.83274e-14	ATPase plasma membrane Ca2+ transporting 1
L6b	AC119673.2	5.13294e-18	0.911594	0.642	0.31	1.65989e-13
L6b	TUBA1B	2.69117e-16	0.70966	0.985	0.958	8.70269e-12	tubulin alpha 1b
L6b	CAMK4	2.96506e-16	0.433759	0.974	0.971	9.58843e-12	calcium/calmodulin dependent protein kinase IV
L6b	SELENOW	5.66559e-16	0.771573	0.925	0.835	1.83214e-11	selenoprotein W
L6b	GALR1	3.7415e-15	0.867885	0.635	0.368	1.20993e-10	galanin receptor 1
L6b	NRGN	1.10697e-14	0.518474	0.99	0.968	3.57971e-10	neurogranin
L6b	CALM1	2.10856e-14	0.584451	0.993	0.99	6.81867e-10	calmodulin 1
L6b	C9orf16	4.37711e-14	1.25929	0.71	0.577	1.41547e-09
L6b	SERF2	8.62644e-14	1.03831	0.831	0.726	2.78962e-09	small EDRK-rich factor 2
L6b	CABP1	1.07333e-13	0.487495	0.942	0.9	3.47092e-09	calcium binding protein 1
L6b	ARPP19	1.21598e-13	0.586437	0.964	0.935	3.93224e-09	cAMP regulated phosphoprotein 19
L6b	FHOD3	1.83974e-13	0.691113	0.79	0.594	5.94936e-09	formin homology 2 domain containing 3
L6b	GRIN2A	2.13944e-13	0.50045	0.976	0.797	6.91851e-09	glutamate ionotropic receptor NMDA type subunit 2A
L6b	FXYD7	2.15865e-13	0.703398	0.872	0.803	6.98064e-09	FXYD domain containing ion transport regulator 7
L6b	CFL1	3.23637e-13	0.609927	0.925	0.855	1.04658e-08	cofilin 1
L6b	CALM2	4.10699e-13	0.581642	0.996	0.987	1.32812e-08	calmodulin 2
L6b	RXFP1	3.0251e-12	0.407681	0.962	0.955	9.78257e-08	relaxin family peptide receptor 1
L6b	CALM3	3.36676e-12	0.573213	0.973	0.948	1.08874e-07	calmodulin 3
L6b	SCG3	3.65749e-12	0.527317	0.914	0.855	1.18276e-07	secretogranin III
L6b	NPTX2	4.24233e-12	1.5302	0.486	0.303	1.37189e-07	neuronal pentraxin 2
L6b	RPL7A	4.37907e-12	0.817039	0.797	0.694	1.4161e-07	ribosomal protein L7a
L6b	STMN1	4.72677e-12	0.613437	0.972	0.923	1.52854e-07	stathmin 1
L6b	PCDH9	5.08e-12	0.268446	1	1	1.64277e-07	protocadherin 9
L6b	RASGRP1	5.26655e-12	0.515791	0.94	0.945	1.7031e-07	RAS guanyl releasing protein 1
L6b	DYNLL1	8.02343e-12	0.619799	0.957	0.91	2.59462e-07	dynein light chain LC8-type 1
L6b	RHEB	8.20712e-12	0.576115	0.905	0.858	2.65402e-07	Ras homolog, mTORC1 binding
L6b	MAP1LC3A	8.63982e-12	0.910628	0.819	0.774	2.79395e-07	microtubule associated protein 1 light chain 3 alpha
L6b	AC124254.2	9.66308e-12	0.758428	0.632	0.423	3.12485e-07
L6b	ACTG1	1.03058e-11	0.696866	0.956	0.903	3.33269e-07	actin gamma 1
L6b	SEPTIN7	1.17395e-11	0.35306	0.988	0.974	3.79632e-07	septin 7
L6b	HSP90AB1	1.47144e-11	0.483326	0.987	0.984	4.75833e-07	heat shock protein 90 alpha family class B member 1
L6b	TAC1	1.82913e-11	3.78281	0.299	0.119	5.91504e-07	tachykinin precursor 1
L6b	FTH1	1.86681e-11	0.666252	0.956	0.948	6.0369e-07	ferritin heavy chain 1
L6b	GABARAP	2.04259e-11	0.761502	0.827	0.726	6.60534e-07	GABA type A receptor-associated protein
L6b	BNIP3	2.14788e-11	0.551717	0.926	0.842	6.94582e-07	BCL2 interacting protein 3
L6b	EIF1B	2.53956e-11	0.748818	0.861	0.794	8.21242e-07	eukaryotic translation initiation factor 1B
L6b	TMSB4X	2.80362e-11	0.648122	0.982	0.919	9.06636e-07	thymosin beta 4 X-linked
L6b	OLFML2B	3.07261e-11	0.83901	0.676	0.516	9.9362e-07	olfactomedin like 2B
L6b	GAPDH	3.22527e-11	0.830236	0.881	0.8	1.04299e-06	glyceraldehyde-3-phosphate dehydrogenase
L6b	ATP6V1F	3.45043e-11	0.875368	0.793	0.684	1.1158e-06	ATPase H+ transporting V1 subunit F
L6b	CHN1	3.62348e-11	0.343616	0.999	0.997	1.17176e-06	chimerin 1
L6b	TMEM14A	4.71926e-11	0.566823	0.897	0.845	1.52612e-06	transmembrane protein 14A
L6b	DACH1	5.0612e-11	0.586734	0.875	0.742	1.63669e-06	dachshund family transcription factor 1
L6b	EIF4A2	5.6007e-11	0.524547	0.967	0.926	1.81115e-06	eukaryotic translation initiation factor 4A2
L6b	RAPGEF5	6.45605e-11	0.244977	0.982	0.99	2.08776e-06	Rap guanine nucleotide exchange factor 5
L6b	BEX1	6.72928e-11	0.511124	0.934	0.877	2.17612e-06	brain expressed X-linked 1
L6b	SUMO2	1.23171e-10	0.623753	0.885	0.845	3.98312e-06	small ubiquitin like modifier 2
L6b	AC008780.1	1.49279e-10	0.800641	0.797	0.687	4.8274e-06
L6b	CCK	1.63746e-10	0.778661	0.722	0.529	5.29522e-06	cholecystokinin
L6b	AC026116.1	1.87105e-10	2.04042	0.22	0.058	6.05059e-06
L6b	SEC61B	2.3699e-10	1.01501	0.639	0.532	7.66377e-06	SEC61 translocon subunit beta
L6b	TUBB	2.46326e-10	0.730761	0.908	0.81	7.96567e-06	tubulin beta class I
L6b	TSPAN7	2.47813e-10	0.33178	0.981	0.961	8.01377e-06	tetraspanin 7
L6b	NLK	3.48624e-10	0.293324	0.967	0.968	1.12738e-05	nemo like kinase
L6b	CMTM8	3.66737e-10	0.975566	0.443	0.235	1.18595e-05	CKLF like MARVEL transmembrane domain containing 8
L6b	TAGLN3	4.97339e-10	0.584474	0.949	0.884	1.60829e-05	transgelin 3
L6b	BTBD8	5.18398e-10	0.47019	0.951	0.916	1.6764e-05	BTB domain containing 8
L6b	DOK6	6.71758e-10	0.329497	0.965	0.974	2.17233e-05	docking protein 6
L6b	VSNL1	6.87836e-10	0.378778	0.971	0.948	2.22433e-05	visinin like 1
L6b	SUB1	7.45387e-10	0.536356	0.947	0.903	2.41043e-05	SUB1 regulator of transcription
L6b	GRIA3	7.75852e-10	0.251664	0.987	0.99	2.50895e-05	glutamate ionotropic receptor AMPA type subunit 3
L6b	PPFIA2	8.02713e-10	0.199628	0.99	0.994	2.59581e-05	PTPRF interacting protein alpha 2
L6b	AP3S1	8.78718e-10	0.433299	0.937	0.9	2.8416e-05	adaptor related protein complex 3 subunit sigma 1
L6b	HINT1	9.07006e-10	0.655638	0.881	0.761	2.93308e-05	histidine triad nucleotide binding protein 1
L6b	RPL18A	9.67481e-10	0.995232	0.659	0.542	3.12864e-05	ribosomal protein L18a
L6b	ATP6V0B	1.05166e-09	0.791381	0.796	0.726	3.40086e-05	ATPase H+ transporting V0 subunit b
L6b	CHCHD2	1.68071e-09	0.703351	0.838	0.758	5.43507e-05	coiled-coil-helix-coiled-coil-helix domain containing 2
L6b	DLGAP1-AS4	1.72093e-09	0.620668	0.792	0.706	5.56516e-05	DLGAP1 antisense RNA 4
L6b	AP1S1	1.85549e-09	0.849526	0.693	0.59	6.00028e-05	adaptor related protein complex 1 subunit sigma 1
L6b	GLRA3	1.92767e-09	0.516906	0.829	0.732	6.23371e-05	glycine receptor alpha 3
L6b	FLRT2	2.19829e-09	0.442795	0.948	0.871	7.10882e-05	fibronectin leucine rich transmembrane protein 2
L6b	ACTB	2.69428e-09	0.567431	0.985	0.955	8.71277e-05	actin beta
L6b	ABI2	2.74509e-09	0.276992	0.981	0.971	8.87707e-05	abl interactor 2
L6b	PARP8	3.11791e-09	0.314177	0.945	0.971	0.000100827	poly(ADP-ribose) polymerase family member 8
L6b	SLC8A1	3.41733e-09	0.237405	0.999	1	0.00011051	solute carrier family 8 member A1
L6b	PHACTR1	3.72126e-09	0.237514	0.989	0.997	0.000120338	phosphatase and actin regulator 1
L6b	BRK1	4.20415e-09	0.603376	0.832	0.742	0.000135954	BRICK1 subunit of SCAR/WAVE actin nucleating complex
L6b	LMO4	4.64631e-09	0.434151	0.908	0.8	0.000150252	LIM domain only 4
L6b	ENO1	4.6882e-09	0.750257	0.772	0.677	0.000151607	enolase 1
L6b	ARHGAP26	5.32215e-09	0.298322	0.985	0.981	0.000172108	Rho GTPase activating protein 26
L6b	KCNQ5	6.75162e-09	0.27744	0.93	0.7	0.000218334	potassium voltage-gated channel subfamily Q member 5
L6b	PRELID1	6.83447e-09	1.21984	0.544	0.416	0.000221013	PRELI domain containing 1
L6b	NME2	7.08545e-09	0.888535	0.674	0.565	0.000229129	NME/NM23 nucleoside diphosphate kinase 2
L6b	NACA	7.31458e-09	0.822246	0.795	0.732	0.000236539	nascent polypeptide associated complex subunit alpha
L6b	ZFYVE21	7.62502e-09	0.910699	0.642	0.535	0.000246578	zinc finger FYVE-type containing 21
L6b	SLC30A3	7.73969e-09	1.07183	0.348	0.171	0.000250286	solute carrier family 30 member 3
L6b	ATP5MC3	8.20774e-09	0.619326	0.804	0.7	0.000265422	ATP synthase membrane subunit c locus 3
L6b	HSPA1B	8.64299e-09	1.49521	0.333	0.181	0.000279497	heat shock protein family A (Hsp70) member 1B
L6b	CDK6	9.44299e-09	0.65584	0.666	0.519	0.000305367	cyclin dependent kinase 6
L6b	RPL29	1.03611e-08	0.869107	0.682	0.577	0.000335059	ribosomal protein L29
L6b	CCDC85A	1.06092e-08	0.843381	0.635	0.49	0.000343079	coiled-coil domain containing 85A
L6b	FKBP1A	1.13585e-08	0.508728	0.854	0.819	0.000367312	FKBP prolyl isomerase 1A
L6b	PTCHD4	1.14937e-08	0.416415	0.823	0.648	0.000371684	patched domain containing 4
L6b	KHDRBS2	1.28279e-08	0.310651	0.971	0.984	0.000414828	KH RNA binding domain containing, signal transduction associated 2
L6b	PDCD5	1.30713e-08	0.778988	0.705	0.6	0.000422699	programmed cell death 5
L6b	SNHG31	1.36224e-08	1.20325	0.461	0.294	0.00044052	small nucleolar RNA host gene 31
L6b	CDC40	1.4068e-08	0.417726	0.871	0.819	0.000454931	cell division cycle 40
L6b	BEX2	1.50614e-08	0.560315	0.913	0.855	0.000487055	brain expressed X-linked 2
L6b	AL583827.1	1.51552e-08	1.0127	0.491	0.326	0.000490089
L6b	CIAO2B	1.55747e-08	0.78108	0.625	0.523	0.000503655	cytosolic iron-sulfur assembly component 2B
L6b	AL358944.1	1.62941e-08	1.79699	0.21	0.071	0.000526919
L6b	TESPA1	1.72867e-08	0.628078	0.736	0.581	0.000559016	thymocyte expressed, positive selection associated 1
L6b	NELL2	1.73783e-08	0.194872	0.994	1	0.000561981	neural EGFL like 2
L6b	UQCRH	2.07034e-08	0.60474	0.887	0.774	0.000669507	ubiquinol-cytochrome c reductase hinge protein
L6b	GCNT4	2.27327e-08	0.708817	0.668	0.542	0.000735131	glucosaminyl (N-acetyl) transferase 4
L6b	RPL18	2.34673e-08	0.718519	0.806	0.739	0.000758886	ribosomal protein L18
L6b	GSKIP	2.6313e-08	0.693538	0.734	0.652	0.000850908	GSK3B interacting protein
L6b	DMD	2.75663e-08	0.208043	0.981	0.997	0.000891437	dystrophin
L6b	RPS2	3.10263e-08	0.781218	0.781	0.729	0.00100333	ribosomal protein S2
L6b	AC119868.2	3.50554e-08	0.925142	0.591	0.442	0.00113362
L6b	TUBB3	3.52738e-08	0.755959	0.894	0.787	0.00114068	tubulin beta 3 class III
L6b	KCTD16	3.87603e-08	0.546305	0.776	0.645	0.00125343	potassium channel tetramerization domain containing 16
L6b	NGRN	4.03282e-08	0.58283	0.892	0.835	0.00130413	neugrin, neurite outgrowth associated
L6b	AL157944.1	4.06579e-08	0.662278	0.493	0.306	0.00131479
L6b	TAX1BP1	5.03434e-08	0.347662	0.947	0.923	0.00162801	Tax1 binding protein 1
L6b	MICOS10	5.33664e-08	0.573133	0.808	0.71	0.00172576	mitochondrial contact site and cristae organizing system subunit 10
L6b	AC108169.1	5.40098e-08	1.24664	0.301	0.148	0.00174657
L6b	LINC02217	5.52985e-08	0.427765	0.83	0.787	0.00178824	long intergenic non-protein coding RNA 2217
L6b	EPHA4	6.2436e-08	0.436424	0.734	0.532	0.00201906	EPH receptor A4
L6b	FBXW7	6.53601e-08	0.19262	0.988	0.994	0.00211362	F-box and WD repeat domain containing 7
L6b	ARPC3	7.61077e-08	0.720694	0.729	0.652	0.00246117	actin related protein 2/3 complex subunit 3
L6b	LSM4	7.76186e-08	0.886299	0.604	0.503	0.00251003	LSM4 homolog, U6 small nuclear RNA and mRNA degradation associated
L6b	ATP5PF	7.78085e-08	0.620449	0.79	0.681	0.00251617	ATP synthase peripheral stalk subunit F6
L6b	FTL	8.64941e-08	0.426306	0.898	0.845	0.00279705	ferritin light chain
L6b	SUMO1	8.71255e-08	0.522271	0.807	0.719	0.00281746	small ubiquitin like modifier 1
L6b	ATP1A1	8.93586e-08	0.369049	0.947	0.923	0.00288968	ATPase Na+/K+ transporting subunit alpha 1
L6b	RTN1	8.94427e-08	0.197058	0.999	0.984	0.0028924	reticulon 1
L6b	LINC01535	9.44846e-08	1.01307	0.445	0.3	0.00305544	long intergenic non-protein coding RNA 1535
L6b	RBX1	9.75295e-08	0.43598	0.897	0.865	0.00315391	ring-box 1
L6b	THY1	1.01584e-07	0.554292	0.939	0.903	0.00328503	Thy-1 cell surface antigen
L6b	LINC01748	1.0216e-07	0.523525	0.756	0.606	0.00330366	long intergenic non-protein coding RNA 1748
L6b	ATP6V0C	1.06207e-07	0.486198	0.944	0.916	0.00343451	ATPase H+ transporting V0 subunit c
L6b	TPI1	1.09195e-07	0.714425	0.775	0.668	0.00353115	triosephosphate isomerase 1
L6b	MED10	1.15841e-07	0.689281	0.751	0.674	0.00374608	mediator complex subunit 10
L6b	ETV6	1.2173e-07	0.501577	0.835	0.79	0.00393649	ETS variant transcription factor 6
L6b	DGKI	1.25036e-07	0.196021	0.982	0.99	0.00404341	diacylglycerol kinase iota
L6b	PRDX1	1.275e-07	0.72959	0.719	0.645	0.0041231	peroxiredoxin 1
L6b	SYT4	1.32245e-07	0.522735	0.92	0.9	0.00427654	synaptotagmin 4
L6b	ITPR2	1.32582e-07	0.481041	0.798	0.661	0.00428745	inositol 1,4,5-trisphosphate receptor type 2
L6b	GUK1	1.38886e-07	0.674453	0.79	0.703	0.00449131	guanylate kinase 1
L6b	POMP	1.44827e-07	0.66246	0.758	0.668	0.00468341	proteasome maturation protein
L6b	GET1	1.50931e-07	0.648865	0.741	0.69	0.00488082	guided entry of tail-anchored proteins factor 1
L6b	RGS4	1.68231e-07	0.487649	0.878	0.8	0.00544026	regulator of G protein signaling 4
L6b	SNX3	1.69851e-07	0.507454	0.878	0.858	0.00549265	sorting nexin 3
L6b	SELENOH	1.83621e-07	0.856361	0.683	0.61	0.00593794	selenoprotein H
L6b	PCDH9-AS2	1.84254e-07	0.71009	0.854	0.806	0.0059584	PCDH9 antisense RNA 2
L6b	UCHL1	1.92602e-07	0.48158	0.979	0.929	0.00622836	ubiquitin C-terminal hydrolase L1
L6b	TTC9B	2.02231e-07	0.746275	0.742	0.661	0.00653975	tetratricopeptide repeat domain 9B
L6b	CHCHD10	2.06149e-07	0.675599	0.775	0.713	0.00666645	coiled-coil-helix-coiled-coil-helix domain containing 10
L6b	CCDC85B	2.07166e-07	0.598652	0.823	0.774	0.00669934	coiled-coil domain containing 85B
L6b	SLC25A6	2.16103e-07	0.824428	0.64	0.542	0.00698833	solute carrier family 25 member 6
L6b	MIR7-3HG	2.1925e-07	0.918331	0.571	0.474	0.00709011	MIR7-3 host gene
L6b	AC069228.1	2.29782e-07	0.718182	0.808	0.755	0.00743071
L6b	MOAP1	2.46473e-07	0.614897	0.767	0.694	0.00797043	modulator of apoptosis 1
L6b	FAM171B	2.48741e-07	0.293654	0.976	0.955	0.00804378	family with sequence similarity 171 member B
L6b	EIF1	2.53623e-07	0.442628	0.909	0.894	0.00820166	eukaryotic translation initiation factor 1
L6b	TRIM9	2.58592e-07	0.165802	0.978	0.984	0.00836234	tripartite motif containing 9
L6b	MICU3	2.6749e-07	0.252328	0.968	0.965	0.00865008	mitochondrial calcium uptake family member 3
L6b	DCTN3	2.86561e-07	1.02685	0.521	0.406	0.00926682	dynactin subunit 3
L6b	AC072062.1	2.87406e-07	1.5895	0.214	0.084	0.00929412
L6b	PPM1L	2.93413e-07	0.212225	0.982	0.994	0.00948838	protein phosphatase, Mg2+/Mn2+ dependent 1L
L6b	DCBLD1	3.16627e-07	0.509559	0.738	0.603	0.0102391	discoidin, CUB and LCCL domain containing 1
L6b	WASF1	3.2954e-07	0.254742	0.959	0.955	0.0106567	WASP family member 1
L6b	PLPPR1	3.43365e-07	0.811886	0.583	0.465	0.0111037	phospholipid phosphatase related 1
L6b	GABRA1	3.81585e-07	0.279212	0.973	0.948	0.0123397	gamma-aminobutyric acid type A receptor subunit alpha1
L6b	JPT1	3.96748e-07	0.803771	0.672	0.587	0.01283	Jupiter microtubule associated homolog 1
L6b	ITM2C	4.22456e-07	0.486655	0.829	0.748	0.0136614	integral membrane protein 2C
L6b	KANSL1	4.24459e-07	0.259522	0.947	0.965	0.0137261	KAT8 regulatory NSL complex subunit 1
L6b	PEBP1	4.28837e-07	0.405957	0.981	0.945	0.0138677	phosphatidylethanolamine binding protein 1
L6b	AC025887.2	4.3604e-07	1.10611	0.435	0.303	0.0141007
L6b	APLP2	4.62402e-07	0.372773	0.93	0.906	0.0149531	amyloid beta precursor like protein 2
L6b	KCTD1	4.65704e-07	0.246416	0.948	0.913	0.0150599	potassium channel tetramerization domain containing 1
L6b	AL591501.1	4.67506e-07	0.440749	0.826	0.739	0.0151182
L6b	EPHA5	4.81225e-07	0.278656	0.985	0.968	0.0155619	EPH receptor A5
L6b	ATP6V1G1	4.92293e-07	0.457108	0.819	0.752	0.0159198	ATPase H+ transporting V1 subunit G1
L6b	SLC25A4	4.93041e-07	0.721923	0.684	0.571	0.0159439	solute carrier family 25 member 4
L6b	RPL13	4.93717e-07	0.569684	0.875	0.803	0.0159658	ribosomal protein L13
L6b	JAZF1-AS1	4.99244e-07	0.877116	0.465	0.323	0.0161446	JAZF1 antisense RNA 1
L6b	CD47	5.47032e-07	0.239906	0.976	0.968	0.0176899	CD47 molecule
L6b	ACTN2	5.49051e-07	0.391872	0.847	0.758	0.0177552	actinin alpha 2
L6b	BZW1	5.60946e-07	0.65257	0.831	0.768	0.0181399	basic leucine zipper and W2 domains 1
L6b	AP2S1	5.65682e-07	0.783588	0.678	0.587	0.018293	adaptor related protein complex 2 subunit sigma 1
L6b	STXBP5	6.68863e-07	0.280449	0.996	1	0.0216297	syntaxin binding protein 5
L6b	CHGB	6.78875e-07	0.648939	0.683	0.568	0.0219535	chromogranin B
L6b	NTM	7.25129e-07	0.285314	0.944	0.948	0.0234492	neurotrimin
L6b	NEFL	7.65857e-07	0.562652	0.86	0.819	0.0247663	neurofilament light chain
L6b	CSMD1	8.01663e-07	0.163769	0.988	0.997	0.0259242	CUB and Sushi multiple domains 1
L6b	AJ239322.1	8.0835e-07	0.911688	0.378	0.229	0.0261404
L6b	OAZ1	9.1683e-07	0.502173	0.908	0.852	0.0296484	ornithine decarboxylase antizyme 1
L6b	NDUFA4	9.3869e-07	0.399697	0.887	0.8	0.0303554	NDUFA4 mitochondrial complex associated
L6b	KLC1	1.01178e-06	0.372264	0.965	0.935	0.0327188	kinesin light chain 1
L6b	RPS15A	1.05965e-06	1.02539	0.505	0.381	0.034267	ribosomal protein S15a
L6b	LRRC8B	1.10678e-06	0.27489	0.948	0.906	0.035791	leucine rich repeat containing 8 VRAC subunit B
L6b	CYCS	1.12295e-06	0.610125	0.753	0.665	0.0363141	cytochrome c, somatic
L6b	PPFIBP1	1.20786e-06	0.495919	0.735	0.603	0.0390599	PPFIA binding protein 1
L6b	IFT57	1.25216e-06	0.550501	0.74	0.668	0.0404924	intraflagellar transport 57
L6b	SLC39A10	1.25401e-06	0.209465	0.962	0.961	0.040552	solute carrier family 39 member 10
L6b	UBE2B	1.26173e-06	0.334131	0.93	0.894	0.0408019	ubiquitin conjugating enzyme E2 B
L6b	GTF3A	1.27126e-06	0.755667	0.633	0.542	0.04111	general transcription factor IIIA
L6b	RS1	1.36776e-06	2.06745	0.134	0.035	0.0442306	retinoschisin 1
L6b	LY6H	1.37102e-06	0.57175	0.889	0.858	0.044336	lymphocyte antigen 6 family member H
L6b	JAM2	1.38031e-06	0.716121	0.555	0.445	0.0446366	junctional adhesion molecule 2
L6b	APLP1	1.40748e-06	0.373432	0.913	0.861	0.045515	amyloid beta precursor like protein 1
L6b	UBE2S	1.54247e-06	0.999231	0.487	0.377	0.0498806	ubiquitin conjugating enzyme E2 S

### Sheet: GO_Biological_Process_2025
cluster	Term	Overlap	P.value	Adjusted.P.value	Old.P.value	Old.Adjusted.P.value	Odds.Ratio	Combined.Score	Genes
Exc neurons	'De Novo' Post-Translational Protein Folding (GO:0051084)	19/36	2.46727e-07	0.000842385	0	0	6.09629	92.755	ERO1A;CCT3;HSPA9;CCT2;SDF2L1;HSPA5;PTGES3;DNAJB14;HSPA14;HSPA13;CCT6A;DNAJB1;DNAJB5;TCP1;CCT8;CCT7;CCT5;HSPA1B;HSPA1A
Exc neurons	Translation (GO:0006412)	66/232	3.91261e-07	0.000842385	0	0	2.1827	32.2033	RPL4;MRPS17;MRPS15;RPL3;MRPS16;MRPS11;RPLP0;MRPL38;MRPL36;RPL8;MRPL34;MRPL35;RPL6;RPS4X;MRPL42;RPL7A;RPS16;RPL18A;RACK1;MRPL9;MRPS26;MRPS24;RPS8;MRPS23;DHPS;MRPS18B;MRPS18A;MRPS21;MRPL47;RPSA;MRPS7;MRPL43;TUFM;MRPL50;EEF1A2;ETF1;AURKAIP1;RPL29;MRPL18;MRPL19;MRPS34;RPL11;MRPL17;MRPL14;MRPL15;MRPS30;MRPL12;MRPL57;MRPL54;MRPL55;RPS15A;RPL14;RPS3;RPL15;RPS2;RPL18;ZC3H15;RPL19;ABCF1;EEF2;MRPL24;NACA;RPL22L1;RSL24D1;RPL26L1;EIF4G1
Exc neurons	Memory (GO:0007613)	24/57	1.44732e-06	0.00128344	0	0	3.96962	53.3747	APP;PRNP;YTHDF1;RGS14;PLK2;RASGRF1;VLDLR;PJA2;SLC8A2;NPAS4;SLC8A3;PPP3CB;ARC;CALB1;ATXN1;RELN;NETO1;CAMK2N1;CAMK4;MAPT;PLCB1;FGF13;SCN2A;LGMN
Exc neurons	Outer Mitochondrial Membrane Organization (GO:0007008)	10/13	1.4903e-06	0.00128344	0	0	18.1442	243.432	TOMM70;MTCH1;MTCH2;TOMM40;MTX1;HSPA4;TOMM20;TOMM5;TOMM22;TOMM6
Exc neurons	Protein Insertion Into Mitochondrial Outer Membrane (GO:0045040)	10/13	1.4903e-06	0.00128344	0	0	18.1442	243.432	TOMM70;MTCH1;MTCH2;TOMM40;MTX1;HSPA4;TOMM20;TOMM5;TOMM22;TOMM6
Exc neurons	Mitochondrial Translation (GO:0032543)	33/94	2.45722e-06	0.00176347	0	0	2.95652	38.1879	MRPS17;MRPS15;MRPS16;MRPS11;MRPL18;MRPL19;MRPS34;MRPL38;MRPL17;MRPL36;MRPL14;MRPL15;MRPS30;MRPL34;MRPL12;MRPL35;MRPL57;MRPL54;MRPL55;MRPL42;MRPL9;MRPS26;MRPS24;MRPS23;MRPS18B;MRPS18A;MRPS21;MRPL47;MRPS7;MRPL24;MRPL43;TUFM;MRPL50
Exc neurons	Establishment of Protein Localization to Mitochondrial Membrane (GO:0090151)	15/28	3.61918e-06	0.00194803	0	0	6.2871	78.7727	TOMM70;MTCH1;MOAP1;TIMM8A;MTCH2;HSP90AA1;TOMM40;MTX1;HSPA4;TIMM13;TOMM20;TOMM22;TIMM10B;TOMM5;TOMM6
Exc neurons	Long-Term Synaptic Potentiation (GO:0060291)	15/28	3.61918e-06	0.00194803	0	0	6.2871	78.7727	CAMK2B;RGS14;PLK2;CAMK2A;GRIN2B;SLC8A2;SLC8A3;GRIN2A;NPTN;CALM3;CALM1;CALM2;GRIA3;SHANK2;VAMP2
Exc neurons	Protein Targeting to Mitochondrion (GO:0006626)	23/60	1.56145e-05	0.00747067	0	0	3.39105	37.5298	TOMM70;BCAP31;MTCH1;TIMM8A;MTCH2;HSP90AA1;TOMM40;MTX1;HSPA4;PAM16;TIMM13;TOMM20;GDAP1;TOMM22;HSPD1;TIMM50;TIMM10B;GRPEL1;TIMM17A;TIMM17B;AURKAIP1;TOMM5;TOMM6
Exc neurons	Macromolecule Biosynthetic Process (GO:0009059)	52/189	1.78688e-05	0.00769431	0	0	2.07779	22.7154	RPL4;MRPS17;MRPS15;RPL3;MRPS16;MRPS11;RPLP0;MRPL36;RPL8;MRPL34;MRPL35;RPL6;RPS4X;MRPL42;RPL7A;RPS16;RPL18A;MRPL9;RPS8;DHPS;MRPS18B;MRPS18A;MRPS21;RPSA;MRPS7;MRPL43;TUFM;PTRH2;EEF1A2;RPL29;MRPL18;GCNT1;MRPS34;RPL11;MRPL12;MRPL55;RPS15A;FUT9;RPL14;RPS3;RPL15;RPS2;RPL18;ABCF1;RPL19;INHBA;EEF2;MRPL24;NACA;RSL24D1;EIF4G2;EIF4G1
Exc neurons	Tail-Anchored Membrane Protein Insertion Into ER Membrane (GO:0071816)	10/16	2.6515e-05	0.0095413	0	0	9.07049	95.583	UBL4A;CAMLG;EMC3;EMC4;EMC10;GET1;EMC6;EMC7;GET3;EMC9
Exc neurons	Intracellular Protein Transport (GO:0006886)	79/326	2.65898e-05	0.0095413	0	0	1.75484	18.4872	ARF3;RPAIN;ARF4;MTCH1;ARF1;MTCH2;PDCD6;CLTC;AP2A1;PHB2;IPO7;TOMM20;RAB22A;IPO5;TOMM22;ARL5B;TMED3;TIMM17A;FAM53B;TIMM17B;TLK1;VPS35;TMED7;KPNA2;TRIM23;YWHAH;TOMM70;NSF;SEC13;TMED9;HSP90AA1;ATP6AP1;PAM16;NUTF2;COPZ1;CLIP3;ARL4C;STX1B;ARL4D;ARL4A;ERP29;SCG5;ARHGEF2;SLU7;STX1A;VPS28;ARF5;KPNB1;ARF6;NAPB;RAB1A;TOMM40;RAB5C;TMED10;TIMM13;NAPG;TIMM50;GRPEL1;RAB6A;RAB6B;HSPA9;TIMM8A;EGR2;NPM1;MTX1;HSPA4;SURF4;RANBP6;ARCN1;TIMM10B;RAB14;SNX17;RAB18;IFT27;CALR;TOMM5;RAN;TOMM6;SPRN
Exc neurons	Mitochondrial Gene Expression (GO:0140053)	32/100	3.04735e-05	0.00997529	0	0	2.5699	26.7235	MRPS17;MRPS15;MRPS16;MRPL18;MRPS11;MRPL19;MRPS34;MRPL38;MRPL17;MRPL14;MRPL36;MRPL15;MRPS30;MRPL12;MRPL34;MRPL35;MRPL57;MRPL54;MRPL55;MRPL42;MRPL9;MRPS26;MRPS24;MRPS23;MRPS18B;MRPS18A;MRPS21;MRPL47;MRPS7;MRPL24;MRPL43;MRPL50
Exc neurons	Mitochondrial Transport (GO:0006839)	18/43	3.24324e-05	0.00997529	0	0	3.92416	40.5615	TOMM70;MTCH1;TIMM8A;MTCH2;HSP90AA1;TOMM40;MTX1;BAD;HSPA4;BNIP3;TIMM13;TOMM20;TOMM22;TIMM10B;SLC25A5;SLC25A4;TOMM5;TOMM6
Exc neurons	Protein Transport (GO:0015031)	75/308	3.53168e-05	0.0101383	0	0	1.76525	18.0958	ARF3;ARF4;ARF1;SYS1;TFRC;CLSTN3;TMEM167A;PDCD6;CLTC;GCC2;AP2A1;VLDLR;CLU;RAB22A;ARL5B;ARL6IP5;TMED3;TOM1;TIMM17A;TIMM17B;TLK1;VPS35;TMED7;TRIM23;YWHAH;NSF;SEC13;TMED9;PRKCB;PAM16;LMTK2;SCAMP1;COPZ1;ARL4C;STX1B;ARL4D;OLFM2;ARL4A;CANX;ERP29;SCG5;ARHGEF2;SLU7;SCG2;STX1A;ARF5;VAMP2;ARF6;NAPB;RAB1A;RAMP2;RAB5C;TMED10;SEL1L;ASAP1;NAPG;HSP90B1;TIMM50;NEURL1B;GRPEL1;KIF3A;SVBP;RAB6A;RAB6B;HSPA9;NPM1;SURF4;MCOLN1;RAB11A;ARCN1;RAB14;SNX17;PPT1;RAB18;IFT27
Exc neurons	Protein Targeting to ER (GO:0045047)	12/23	4.9343e-05	0.0129743	0	0	5.93912	58.8966	UBL4A;SPCS3;SPCS2;SPCS1;SGTB;ZFAND2A;ZFAND2B;SRPRA;CHMP4B;SRP14;SEC62;SRP9
Exc neurons	Oxidative Phosphorylation (GO:0006119)	22/60	5.29377e-05	0.0129743	0	0	3.15704	31.0855	ATP5PF;NDUFA8;NDUFA7;C2ORF69;NDUFB10;NDUFA5;NDUFA12;NDUFB5;ATP5PB;NDUFC2;CHCHD10;ATP5F1C;ATP5F1D;UQCRH;NDUFS8;ATP5F1B;NDUFS7;NDUFS3;UQCRC1;NDUFS2;NDUFS1;NDUFV2
Exc neurons	Presynaptic Endocytosis (GO:0140238)	11/20	5.42353e-05	0.0129743	0	0	6.65266	65.3436	CDK5;CANX;AP2S1;SNCG;AP2B1;SNCB;AP2M1;STX1A;VAMP2;PACSIN1;SNCA
Exc neurons	Protein Stabilization (GO:0050821)	55/212	6.24388e-05	0.0141506	0	0	1.9173	18.562	HIP1;HSP90AB1;PHB2;CLU;LAMP1;SUMO1;RUVBL2;GET1;COA8;SOX4;CCT3;CCT2;USP7;HSP90AA1;PAQR4;CAMLG;FBXW7;TESC;USP2;ATP1B3;ATP1B1;PYURF;CDC37;TCP1;PFDN2;PFN1;PPIB;GAPDH;GRN;RPL11;SEL1L;TAF9;MTMR9;PIK3R1;NLK;NAPG;RTN4;HSPD1;BAG2;BAG1;POLR2E;CCT8;CCT7;TAF9B;CCT5;UBE2B;PTGES3;CCT6A;PDCL3;COPS3;PINK1;STUB1;CALR;HSPA1B;HSPA1A
Exc neurons	Chaperone Mediated Protein Folding Independent of Cofactor (GO:0051086)	6/7	8.5765e-05	0.0184652	0	0	32.6214	305.463	CCT3;CCT6A;TCP1;CCT8;CCT7;CCT5
Exc neurons	Negative Regulation of Lens Fiber Cell Differentiation (GO:1902747)	5/5	9.09601e-05	0.0186512	0	0	84440	785722	SPRED3;SPRED2;SPRED1;SPRY2;SPRY1
Exc neurons	Positive Regulation of Synaptic Transmission (GO:0050806)	27/84	0.000113372	0.0220918	0	0	2.5843	23.478	CAMK2B;APP;RGS14;CLSTN3;CLSTN1;CAMK2A;AKAP5;ADRA1A;SLC8A2;GRIN2A;RELN;NPTN;CACNG3;GRIA3;PLK2;ZDHHC12;GRIN2B;SLC8A3;STX1B;ARC;MICU3;CALM3;CALM1;CALM2;SHANK2;VAMP2;LGMN
Exc neurons	Axonal Transport (GO:0098930)	16/39	0.000118001	0.0220918	0	0	3.78946	34.275	DYNC1H1;DCTN1;HSBP1;TMEM230;SOD1;AP3M2;BLOC1S4;KIF3A;BLOC1S2;NEFL;AP3S1;KIF1A;MAPT;ARL8A;ARL8B;PAFAH1B1
Exc neurons	Chaperone Cofactor-Dependent Protein Refolding (GO:0051085)	12/25	0.000139903	0.0240969	0	0	5.02481	44.593	ERO1A;HSPA9;DNAJB1;SDF2L1;HSPA5;DNAJB5;PTGES3;DNAJB14;HSPA14;HSPA13;HSPA1B;HSPA1A
Exc neurons	Positive Regulation of Telomere Maintenance via Telomere Lengthening (GO:1904358)	12/25	0.000139903	0.0240969	0	0	5.02481	44.593	CCT3;CCT6A;CCT2;HSP90AA1;TNKS2;PTGES3;HNRNPA2B1;TCP1;CCT8;CCT7;HNRNPA1;CCT5
Exc neurons	Cellular Response to Heat (GO:0034605)	15/36	0.000155812	0.0256171	0	0	3.89017	34.1046	VCP;HSP90AA1;HSP90AB1;HSBP1;PDCD6;HTRA2;PRKCA;THBS1;DNAJB1;SUMO1;MAPT;IER5;SLU7;HSPA1B;HSPA1A
Exc neurons	Mitochondrial Respiratory Chain Complex Assembly (GO:0033108)	28/90	0.000160628	0.0256171	0	0	2.46396	21.5262	COX16;DMAC2;HIGD1A;PET117;TMEM70;TMEM223;COA8;COA6;RAB5IF;COA3;SURF1;UQCC3;NDUFC2;ATP5F1D;HIGD2A;COX7A2L;LYRM2;NDUFAF8;NDUFS8;NDUFS7;SCO2;NDUFAF4;SDHAF1;NDUFS3;TMEM126A;NDUFS2;NDUFAF3;NDUFS1
Exc neurons	Positive Regulation of Telomere Maintenance via Telomerase (GO:0032212)	11/22	0.000168258	0.0258757	0	0	5.44244	47.2948	CCT3;CCT6A;CCT2;HSP90AA1;TNKS2;PTGES3;TCP1;CCT8;CCT7;HNRNPA1;CCT5
Exc neurons	Regulation of Proteasomal Ubiquitin-Dependent Protein Catabolic Process (GO:0032434)	32/109	0.000191615	0.0279574	0	0	2.26831	19.4168	VCP;GSK3A;HSP90AB1;UBXN1;RPL11;TAF9;CLU;HSPBP1;GABARAP;SH3RF1;DDA1;HECTD1;BAG2;SUMO1;SUMO2;RACK1;SOCS5;ZYG11B;USP7;USP5;FOXF2;CAMLG;RAD23A;RAD23B;RBX1;RYBP;CSNK2B;STUB1;TRIB1;TRIB2;HSPA1B;HSPA1A
Exc neurons	Regulation of Rac Protein Signal Transduction (GO:0035020)	10/19	0.00019478	0.0279574	0	0	6.04592	51.6542	CADM4;CDKL5;KBTBD6;RASGRF1;STMN3;KBTBD7;GABARAP;PIK3CG;RTN4;ARF6
Exc neurons	Establishment of Protein Localization to Mitochondrion (GO:0072655)	17/45	0.000241857	0.0335947	0	0	3.30741	27.5413	BCAP31;TOMM70;TOMM40;PAM16;TIMM13;TOMM20;GDAP1;HSPD1;TIMM50;TOMM22;PINK1;GRPEL1;TIMM17A;TAC4;TIMM17B;AURKAIP1;TOMM5
Exc neurons	Regulation of Macroautophagy (GO:0016241)	31/106	0.000258195	0.0340437	0	0	2.25556	18.635	GPSM1;SCOC;GSK3A;MTMR9;UCHL1;LARP1;CAPNS1;VPS35;QSOX1;ATP6V1E1;ATP6V0E2;LZTS1;ATP6V1D;ATP6V1C1;UBQLN2;BNIP3L;ATP6V1G1;ATP6V0B;ATP6V1G2;FBXW7;BNIP3;PRKCA;PINK1;CDK5;RHEB;FKBP8;ATP6V0D1;ATP6V0C;GAPDH;PAFAH1B2;CDK5R1
Exc neurons	Protein Insertion Into ER Membrane (GO:0045048)	13/30	0.000266984	0.0340437	0	0	4.16307	34.2551	UBL4A;WDR83OS;CAMLG;EMC10;TMEM147;EMC3;EMC4;GET1;EMC6;EMC7;GET3;EMC9;RAB5IF
Exc neurons	Positive Regulation of Ubiquitin-Dependent Protein Catabolic Process (GO:2000060)	27/88	0.000268808	0.0340437	0	0	2.41427	19.8489	GSK3A;VCP;CLU;HSPBP1;SH3RF1;GABARAP;DDA1;HERPUD1;HECTD1;SUMO1;BAG2;RNF139;SUMO2;RACK1;SOCS5;BCAP31;ZYG11B;USP5;CAV3;FBXW7;RAD23A;RBX1;STUB1;TRIB1;TRIB2;HSPA1B;HSPA1A
Exc neurons	Positive Regulation of Telomerase RNA Localization to Cajal Body (GO:1904874)	6/8	0.000297527	0.0356931	0	0	16.3097	132.435	CCT3;CCT6A;TCP1;CCT8;CCT7;CCT5
Exc neurons	Synaptic Vesicle Recycling (GO:0036465)	14/34	0.00029841	0.0356931	0	0	3.81136	30.937	RAB3A;AP2B1;AP3M2;CDK5;CANX;AP2S1;SNCG;AP3S1;SNCB;AP2M1;STX1A;VAMP2;PACSIN1;SNCA
Exc neurons	Regulation of Microtubule Polymerization or Depolymerization (GO:0031110)	12/27	0.000345044	0.0401557	0	0	4.35432	34.712	MAP1B;STMN1;STMN2;ARL2;STMN3;STMN4;KIF21A;MAPRE3;MAPT;FKBP4;MAPRE1;MAPRE2
Exc neurons	Proton Motive Force-Driven ATP Synthesis (GO:0015986)	20/59	0.000386613	0.0433181	0	0	2.79447	21.9592	ATP5PF;NDUFA8;NDUFA7;NDUFB10;NDUFA5;NDUFA12;NDUFB5;ATP5PB;ATP5MC2;NDUFC2;ATP5MC3;ATP5F1C;ATP5F1D;NDUFS8;ATP5F1B;NDUFS7;NDUFS3;NDUFS2;NDUFS1;NDUFV2
Exc neurons	Regulation of Protein Ubiquitination (GO:0031396)	32/113	0.000392338	0.0433181	0	0	2.15578	16.9086	BEX4;BEX3;BEX2;GSK3A;HSP90AB1;UBXN1;UBE2D1;UBE3A;HSPBP1;BAG2;SVBP;RPS3;PRKCG;IVNS1ABP;NDFIP2;HSP90AA1;NDFIP1;FOXF2;CAMLG;CENPX;FBXW7;NSMCE3;ISG15;DNAJA1;PER2;PINK1;SPRY2;STUB1;VPS28;HSPA1B;TSPYL5;HSPA1A
Exc neurons	Synaptic Vesicle Exocytosis (GO:0016079)	16/43	0.000446847	0.048103	0	0	3.22729	24.8931	SYT5;SNAP25;SYT4;RAB3A;PRRT2;UNC13A;DOC2A;SYT13;CPLX3;RPH3A;STX1B;CDK5;DNAJC5;STX1A;VAMP2;SNCA
Exc neurons	Regulation of Lens Fiber Cell Differentiation (GO:1902746)	5/6	0.000475096	0.0498618	0	0	27.1757	207.949	SPRED3;SPRED2;SPRED1;SPRY2;SPRY1
Exc neurons	Negative Regulation of Protein Kinase Activity (GO:0006469)	20/60	0.000496064	0.0498618	0	0	2.72445	20.7298	NPM1;CDKN1B;DUSP3;GADD45A;DUSP19;GSKIP;THY1;REXO2;SRCIN1;SLC8A3;DBNDD2;AKT1S1;TAF7;ITGB1BP1;TRIB1;PPIA;TRIB2;YWHAG;RTRAF;SNCA
Exc neurons	Protein Localization (GO:0008104)	82/371	0.000497923	0.0498618	0	0	1.55437	11.8211	ARF3;ARF4;ARF1;YWHAB;PDCD6;CLTC;AP2A1;PRPF19;CELSR1;RAB22A;SEPTIN11;ARL5B;SUMO1;YWHAQ;SH3PXD2B;TMED3;TIMM17A;TIMM17B;TLK1;VPS35;TMED7;BBS4;YWHAG;TRIM23;YWHAH;NSF;SEC13;TMED9;AKTIP;PAM16;REXO2;YWHAZ;COPZ1;ARL4C;STX1B;ARL4D;RRAGA;ARL4A;ERP29;SCG5;MAPRE3;ARHGEF2;MAPRE1;SLU7;STX1A;ARF5;ARF6;CUTA;NAPB;RAB1A;RAB5C;TMED10;PHYHIP;NAPG;TM9SF3;TIMM50;GRPEL1;KIF3A;SPTSSA;RAB6A;RAB6B;CACNG3;PACSIN1;PRRT1;HSPA9;NPM1;CAV3;HPS6;SEPTIN7;ARCN1;SEPTIN8;REEP1;PEX5L;RAB14;SNX17;NMT1;RAB18;CPE;IFT27;LAMTOR2;LAMTOR1;LAMTOR3
Exc neurons	Long-Term Memory (GO:0007616)	10/21	0.000551191	0.0525131	0	0	4.94608	37.1125	NPAS4;PRNP;ARC;CALB1;RELN;RGS14;CAMK2N1;CAMK4;RASGRF1;PJA2
Exc neurons	Proton Motive Force-Driven Mitochondrial ATP Synthesis (GO:0042776)	18/52	0.000559502	0.0525131	0	0	2.88387	21.5958	ATP5PF;NDUFA8;NDUFA7;NDUFB10;NDUFA5;NDUFA12;NDUFB5;ATP5PB;NDUFC2;ATP5F1C;ATP5F1D;NDUFS8;ATP5F1B;NDUFS7;NDUFS3;NDUFS2;NDUFS1;NDUFV2
Exc neurons	Cytoplasmic Translation (GO:0002181)	29/101	0.000560986	0.0525131	0	0	2.19692	16.4458	EIF4A2;RPL4;EIF4A1;RPL3;RPLP0;RPL11;RPL8;RPL6;RPS4X;RPL7A;RPS16;RPS15A;RPL18A;RACK1;RPL14;RPS3;RPL15;RPS2;RPL18;ZC3H15;RPL19;RPS8;RPSA;EIF3I;ETF1;RPL22L1;RPL29;RSL24D1;RPL26L1
Exc neurons	Substantia Nigra Development (GO:0021762)	16/44	0.000601748	0.0551303	0	0	3.11185	23.0765	UBL4A;ATP5PF;HSPA5;DYNLL1;SYNGR3;CDC42;LDHA;YWHAQ;BASP1;GNB4;NDUFS3;CALM3;CKB;CALM1;CALM2;YWHAH
Exc neurons	Positive Regulation of Proteasomal Protein Catabolic Process (GO:1901800)	28/98	0.000754243	0.063475	0	0	2.18132	15.6833	VCP;GSK3A;CLU;HSPBP1;GABARAP;SH3RF1;DDA1;HERPUD1;HECTD1;BAG2;SUMO1;SUMO2;RACK1;SOCS5;UBQLN2;BCAP31;ZYG11B;USP5;FBXW7;RAD23A;RBX1;PSMC6;PSMC3;STUB1;TRIB1;TRIB2;HSPA1B;HSPA1A
Exc neurons	Golgi Lumen Acidification (GO:0061795)	6/9	0.000774497	0.063475	0	0	10.8725	77.883	ATP6V0B;RNASEK;ATP6AP2;ATP6V0C;ATP6V1D;ATP6V1F
Exc neurons	Positive Regulation of Protein Localization to Cajal Body (GO:1904871)	6/9	0.000774497	0.063475	0	0	10.8725	77.883	CCT3;CCT6A;TCP1;CCT8;CCT7;CCT5
Exc neurons	Regulation of Dendritic Spine Maintenance (GO:1902950)	6/9	0.000774497	0.063475	0	0	10.8725	77.883	APP;PRNP;HOMER1;NEDD9;VPS35;GRIN2B
Exc neurons	Regulation of Protein Localization to Cajal Body (GO:1904869)	6/9	0.000774497	0.063475	0	0	10.8725	77.883	CCT3;CCT6A;TCP1;CCT8;CCT7;CCT5
Exc neurons	Clathrin Coat Assembly (GO:0048268)	8/15	0.000781277	0.063475	0	0	6.21539	44.4685	HIP1;CALY;NSG2;CLTC;CLTA;NSG1;EPS15;GAS7
Exc neurons	Signal Release From Synapse (GO:0099643)	13/33	0.000808672	0.0635426	0	0	3.53798	25.1908	SNAP25;RAB3A;UNC13A;NRXN2;LIN7C;LIN7B;CPLX3;CDK5;PDZD11;DNAJC5;STX1A;VAMP2;SNCA
Exc neurons	Negative Regulation of Kinase Activity (GO:0033673)	15/41	0.000822052	0.0635426	0	0	3.14113	22.3137	CDKN1B;DUSP19;GSKIP;THY1;REXO2;PRDX3;DBNDD2;TAF7;ITGB1BP1;TRIB1;PPIA;TRIB2;YWHAG;RTRAF;SNCA
Exc neurons	Positive Regulation of Proteasomal Ubiquitin-Dependent Protein Catabolic Process (GO:0032436)	22/71	0.00082642	0.0635426	0	0	2.44672	17.3678	ZYG11B;GSK3A;VCP;USP5;RAD23A;CLU;HSPBP1;SH3RF1;GABARAP;DDA1;RBX1;HECTD1;SUMO1;BAG2;SUMO2;RACK1;STUB1;TRIB1;TRIB2;HSPA1B;SOCS5;HSPA1A
Exc neurons	Regulation of ATP Biosynthetic Process (GO:2001169)	7/12	0.000841135	0.0635426	0	0	7.6123	53.9009	PINK1;VCP;PARP1;DNAJC30;TMSB4X;ATPSCKMT;ENO1
Exc neurons	Chaperone-Mediated Protein Complex Assembly (GO:0051131)	10/22	0.000870302	0.0646124	0	0	4.53363	31.947	CCT2;HSP90AA1;HSP90AB1;HSPA4;PTGES3;PSMG3;CLU;HOPX;HSPD1;HSPA1A
Exc neurons	Regulation of Apoptotic Process (GO:0042981)	140/704	0.00103315	0.0754024	0	0	1.36341	9.37364	MTCH1;APP;MTCH2;TFRC;ARL6IP1;PDCD6;PDCD5;CIB1;FAIM2;ERFE;UBE2Z;PHB2;CLU;SYNGAP1;CCND2;RUVBL2;ARHGDIA;ARL6IP5;PIM3;TMEM14A;SOX4;BNIP3L;MEF2C;ACTN2;ACTN4;PRAP1;PRLR;CLIP3;OLFM1;SFRP4;FKBP8;VDAC1;PPIA;PPID;ATF4;BEX2;VCP;MEAF6;ANP32A;MAGED1;HTRA2;PIK3R1;HIGD1A;RTN4;HSP90B1;PRDX3;SOCS2;PRDX2;BAG1;TXNDC5;HSPA9;MOAP1;EGR1;JUN;PRELID1;EGR3;OPN3;GADD45B;HSPA5;GADD45A;PLK2;HIGD2A;MLLT11;GCLC;HNRNPK;CDK5;PTPRA;IL7;PPT1;CALR;BCL2L2;ARF4;PRR7;CSRNP3;HIP1;CITED2;FHL2;HMGB1;TRIAP1;CX3CL1;SH3RF1;PTMS;MYDGF;SMPD1;TRIM2;C1QBP;RACK1;IFT57;CTSD;CTSB;HTATIP2;TOMM70;HSP90AA1;PRMT2;TSC22D1;UTP11;SIGMAR1;NME2;YWHAZ;DUSP6;RHOB;GREM1;AKT1S1;TAX1BP1;EEF1E1;PTMA;TAF9;ASCL1;LRP8;THBS1;HSPD1;TFPT;MIEN1;PNMA1;FRZB;RPS3;SAP18;RPL15;APBB1;TAF9B;SNCA;NPM1;BAD;BNIP3;PNMA5;PNMA2;SOD1;DNAJA1;RSL1D1;PINK1;RYBP;APEX1;BAX;SPRY2;PDCD2;EVI2B;HSPA1B;TPT1;HSPA1A;LAMTOR5
Exc neurons	Regulation of Microtubule Cytoskeleton Organization (GO:0070507)	14/38	0.0011237	0.0806439	0	0	3.17538	21.5644	GSK3A;MPG;STMN2;STMN3;STMN4;STMN1;CDK2AP2;TRIM36;MAPRE3;MAPT;MAPRE1;MAPRE2;PHLDB2;SNCA
Exc neurons	Regulation of Synapse Assembly (GO:0051963)	20/64	0.00124457	0.0878544	0	0	2.47618	16.5631	CYFIP2;ROBO2;APP;MEF2C;CLSTN3;BDNF;CLSTN1;AMIGO2;LIN7C;LIN7B;LRFN4;SLITRK2;PDZD11;SLITRK1;SLITRK4;VPS35;SLIT3;MDGA1;SNCA;EIF4G1
Exc neurons	Proton Transmembrane Transport (GO:1902600)	17/51	0.00127936	0.0888536	0	0	2.72278	18.1375	SLC36A1;ATP6V0B;ATP6V1G1;ATP6V1G2;RNASEK;ATP6AP1;ATP6AP2;ATP1A3;ATP1B1;ATP5F1B;ATP6V1E1;ATP6V0D1;ATP6V0E2;ATP6V0C;ATP6V1D;ATP6V1C1;ATP6V1F
Exc neurons	Protein Alkylation (GO:0008213)	8/16	0.0013501	0.0920778	0	0	5.43814	35.933	PCMT1;PRMT8;PRMT2;PRMT1;ETF1;FAM98A;SNRPD3;SNRPB
Exc neurons	Neuron Migration (GO:0001764)	19/60	0.00136855	0.0920778	0	0	2.52413	16.6441	GPM6A;NTRK2;MEF2C;CDKL5;SEMA3A;CELSR1;SH3RF1;NR4A2;TUBB2A;RELN;ABI2;CDK5;MAP1B;DDIT4;NRCAM;FGF13;MDGA1;PAFAH1B1;CDK5R1
Exc neurons	Regulation of Neuron Projection Development (GO:0010975)	43/176	0.00140109	0.092817	0	0	1.76508	11.5975	RTN4R;CAMK2B;NDRG4;GSK3A;TENM3;SEMA3A;PLPPR5;STMN2;TWF2;TWF1;CRMP1;CIB1;CX3CL1;SNX3;RELN;FUT9;DPYSL3;CHN1;NPTN;KIF21A;ALKAL2;KIF1A;ALKAL1;APBB1;NDEL1;NTRK2;YTHDF1;CDKL5;BCL11A;BDNF;KIDINS220;TBR1;RTN4RL2;SRCIN1;STX1B;ARC;CDK5;SERPINI1;CAMK1;FKBP4;ITM2C;ARF6;CDK5R1
Exc neurons	Regulation of Protein Localization (GO:0032880)	27/97	0.00142596	0.0930333	0	0	2.10274	13.779	VCP;HSP90AB1;NEDD9;VCPIP1;SUMO1;DNAJB6;SUMO2;RACK1;TRIM25;CTSD;YWHAG;ABCA2;HSP90AA1;TOR1A;PARP1;FBXW7;BDNF;MMD;PTGES2;REXO2;RAB11A;FKBP1A;ADCYAP1;RSL1D1;RAB14;MAPT;CAMK1
Exc neurons	NADH Dehydrogenase Complex Assembly (GO:0010257)	13/35	0.00153695	0.0959148	0	0	3.21596	20.8329	DMAC2;NDUFC2;TMEM70;LYRM2;NDUFAF8;NDUFS8;NDUFS7;NDUFAF4;NDUFS3;TMEM126A;NDUFAF3;NDUFS2;NDUFS1
Exc neurons	Mitochondrial Respiratory Chain Complex I Assembly (GO:0032981)	13/35	0.00153695	0.0959148	0	0	3.21596	20.8329	DMAC2;NDUFC2;TMEM70;LYRM2;NDUFAF8;NDUFS8;NDUFS7;NDUFAF4;NDUFS3;TMEM126A;NDUFAF3;NDUFS2;NDUFS1
Exc neurons	Neurotransmitter Secretion (GO:0007269)	13/35	0.00153695	0.0959148	0	0	3.21596	20.8329	SNAP25;RAB3A;UNC13A;NRXN2;LIN7C;LIN7B;CPLX3;CDK5;PDZD11;DNAJC5;STX1A;VAMP2;SNCA
Exc neurons	Negative Regulation of Fibroblast Growth Factor Receptor Signaling Pathway (GO:0040037)	7/13	0.00157801	0.0970704	0	0	6.34321	40.9238	CREB3L1;SPRY4;SPRY2;SPRY1;SULF1;FGF13;THBS1
Exc neurons	Negative Regulation of Protein Ubiquitination (GO:0031397)	17/52	0.00162901	0.0987958	0	0	2.64483	16.9792	PRKCG;BEX4;IVNS1ABP;BEX3;BEX2;UBXN1;CAMLG;ISG15;DNAJA1;PER2;BAG2;SVBP;RPS3;SPRY2;VPS28;HSPA1B;HSPA1A
L2-3 Sup IT	Translation (GO:0006412)	70/232	1.12289e-21	4.15132e-18	0	0	4.7986	231.477	MRPS17;RPL3;MRPL39;MRPL36;RPL8;MRPL34;MRPL35;RPL6;RPS15;RPS4X;RPS14;RPL7A;RPS17;RPS16;RPL18A;RPS19;RPS18;RACK1;RPLP2;RPS11;CHCHD1;MRPS26;RPS9;MRPS24;RPS7;RPS8;PABPC4;RPS5;RPL22;MRPS23;RPS6;DHPS;MRPL47;RPS3A;MRPS7;MRPL43;TUFM;EEF1A1;MRPL51;EEF1A2;RPL27;AURKAIP1;RPL29;RPL28;UBA52;MRPL18;RPL12;MRPL19;MRPS34;RPL11;MRPL14;GSPT2;MRPL57;MRPL54;MRPL55;MRPL20;RPS15A;RPL14;RPL15;RPS2;RPL18;RPL19;GADD45GIP1;RPS25;NACA;RPS20;FAU;RSL24D1;RPL26L1;RPS23
L2-3 Sup IT	Cytoplasmic Translation (GO:0002181)	42/101	2.3827e-19	3.47841e-16	0	0	7.81637	335.173	EIF4A2;RPL3;RPL12;RPL11;RPL8;RPL6;RPS15;RPS4X;RPS14;RPL7A;RPS17;RPS16;RPS15A;RPL18A;RPS19;RPS18;RACK1;RPL14;RPLP2;RPL15;RPS2;RPS11;EIF2B1;RPL18;RPL19;RPS9;RPS7;RPS8;RPS5;RPL22;RPS6;RPS3A;RPS25;RPL27;RPS20;FAU;RPL29;RPL28;UBA52;RSL24D1;RPL26L1;RPS23
L2-3 Sup IT	Macromolecule Biosynthetic Process (GO:0009059)	59/189	2.82262e-19	3.47841e-16	0	0	5.01522	214.207	MRPS17;RPL3;MRPL36;RPL8;MRPL34;MRPL35;RPL6;RPS15;RPS4X;RPS14;RPL7A;RPS17;RPS16;RPL18A;RPS19;RPS18;RPLP2;RPS11;RPS9;RPS7;RPS8;RPS5;PABPC4;RPL22;RPS6;DHPS;RPS3A;MRPS7;MRPL43;TUFM;EEF1A1;MRPL51;EEF1A2;RPL27;RPL29;RPL28;UBA52;MRPL18;RPL12;MRPS34;RPL11;GSPT2;MRPL55;RPS15A;FUT9;ST3GAL4;RPL14;RPL15;RPS2;RPL18;RPL19;INHBA;RPS25;NACA;RPS20;FAU;RSL24D1;EIF4G2;RPS23
L2-3 Sup IT	Cellular Respiration (GO:0045333)	29/85	3.01885e-11	2.79018e-08	0	0	5.64291	136.691	NDUFB8;NDUFB7;NDUFA11;NDUFB10;NDUFA12;NDUFB11;MTFR1L;UQCR10;COX6A1;COX5A;MTLN;UQCRH;BLOC1S1;UQCRFS1;NDUFV2;COX8A;NDUFA7;SURF1;NDUFA5;MDH2;NDUFC2;NDUFC1;NDUFS8;NR4A3;NDUFS3;UQCRC1;NDUFS2;CYCS;NDUFS1
L2-3 Sup IT	Gene Expression (GO:0010467)	72/381	8.85604e-11	6.54815e-08	0	0	2.56982	59.4845	MRPS17;ISCA2;RPL3;MRPL36;RPL8;MRPL34;MRPL35;RPL6;GLE1;RPS15;RPS4X;RPS14;RPL7A;RPS17;RPS16;RPL18A;RPS19;RPS18;RPLP2;CIAO2B;RPS11;RPS9;RPS7;RPS8;DIS3;PABPC4;RPS5;GLRX5;RPL22;RPS6;DHPS;DDX54;RPS3A;MRPS7;MRPL43;EEF1A1;MRPL51;BOLA3;EEF1A2;RPL27;AURKAIP1;RPL29;RPL28;UBA52;PTMA;MRPL18;RPL12;MRPS34;RPL11;GSPT2;MRPL55;HSPD1;RPS15A;HNRNPDL;RPL14;RPL15;RPS2;RPL18;EXOSC2;RPL19;ALYREF;FKBP1A;NR4A2;RPS25;HNRNPK;NACA;FKBP1B;RPS20;CALR;FAU;RSL24D1;RPS23
L2-3 Sup IT	Proton Motive Force-Driven ATP Synthesis (GO:0015986)	23/59	1.52375e-10	9.38885e-08	0	0	6.94449	156.978	ATP5PF;NDUFB8;NDUFA7;NDUFB7;ATP5PD;NDUFA11;NDUFB10;NDUFA5;NDUFA12;NDUFB11;ATP5PB;ATP5MC2;NDUFC2;ATP5MC3;NDUFC1;ATP5F1D;ATP5MC1;NDUFS8;ATP5F1B;NDUFS3;NDUFS2;NDUFS1;NDUFV2
L2-3 Sup IT	Oxidative Phosphorylation (GO:0006119)	23/60	2.27272e-10	1.20032e-07	0	0	6.75644	150.026	ATP5PF;NDUFB8;NDUFA7;NDUFB7;ATP5PD;NDUFA11;NDUFB10;NDUFA5;NDUFA12;NDUFB11;ATP5PB;NDUFC2;CHCHD10;NDUFC1;ATP5F1D;UQCRH;NDUFS8;ATP5F1B;NDUFS3;UQCRC1;NDUFS2;NDUFS1;NDUFV2
L2-3 Sup IT	Aerobic Respiration (GO:0009060)	26/81	1.42428e-09	6.58196e-07	0	0	5.14221	104.745	NDUFB8;NDUFB7;NDUFA11;NDUFB10;NDUFA12;NDUFB11;MTFR1L;UQCRH;BLOC1S1;NDUFV2;NDUFA7;SURF1;MDH1;NDUFA5;IDH3G;MDH2;NDUFC2;CHCHD10;NDUFC1;ATP5F1D;CS;NDUFS8;NDUFS3;UQCRC1;NDUFS2;NDUFS1
L2-3 Sup IT	Proton Transmembrane Transport (GO:1902600)	20/51	2.11677e-09	8.69522e-07	0	0	7.00209	139.855	ATP6V1A;ATP6V0B;ATP6V1G1;ATP6V1G2;RNASEK;ATP6AP1;ATP6AP2;ATP1A3;ATP1B1;TMEM175;ATP5MC1;ATP5F1B;ATP6V1B2;ATP6V1E1;ATP6V0D1;ATP6V0E2;ATP6V0C;ATP6V1D;ATP6V1C1;ATP6V1F
L2-3 Sup IT	Proton Motive Force-Driven Mitochondrial ATP Synthesis (GO:0042776)	20/52	3.16532e-09	1.17022e-06	0	0	6.7829	132.748	ATP5PF;NDUFB8;NDUFA7;NDUFB7;ATP5PD;NDUFA11;NDUFB10;NDUFA5;NDUFA12;NDUFB11;ATP5PB;NDUFC2;NDUFC1;ATP5F1D;NDUFS8;ATP5F1B;NDUFS3;NDUFS2;NDUFS1;NDUFV2
L2-3 Sup IT	Mitochondrial ATP Synthesis Coupled Electron Transport (GO:0042775)	21/65	4.70597e-08	1.58163e-05	0	0	5.17935	87.3851	COX8A;NDUFB8;NDUFA7;NDUFB7;NDUFB10;NDUFA5;NDUFA12;NDUFC2;NDUFC1;UQCR10;COX6A1;COX5A;UQCRH;NDUFS8;NDUFS3;UQCRC1;UQCRFS1;NDUFS2;CYCS;NDUFS1;NDUFV2
L2-3 Sup IT	Protein Metabolic Process (GO:0019538)	92/614	6.08611e-08	1.87503e-05	0	0	1.9446	32.309	MRPS17;APP;ISCA2;RPL3;MRPL36;PARK7;RPL8;MRPL34;MRPL35;RPL6;WFDC2;CNDP2;RPS15;RPS4X;PCMT1;RPL7A;RPS14;RPS17;UCHL1;RPS16;RPL18A;RPS19;RPS18;RPLP2;CIAO2B;RPS11;EMD;ADAMTS9;CTSB;PSENEN;RPS9;RPS7;RPS8;RPS5;FBXO2;PABPC4;GLRX5;RPL22;RPS6;DHPS;RPS3A;MRPS7;MRPL43;EEF1A1;MRPL51;ADAM15;CLPP;BOLA3;EEF1A2;RPL27;MAPT;RPL29;AURKAIP1;RPL28;UBA52;ATG4D;MRPL18;RPL12;RPL11;MRPS34;NEDD8;GSPT2;RNF5;MRPL55;HSPD1;PSMB5;RPS15A;RPL14;RPL15;RPS2;RPL18;RPL19;SNCA;UBE2I;ST8SIA2;ST8SIA3;FKBP1A;RPS25;SPCS3;SPCS1;NACA;UBE2S;FKBP1B;SPRTN;UBA3;CPE;RPS20;CALR;FAU;RSL24D1;RPS23;UBE2M
L2-3 Sup IT	Protein Targeting to ER (GO:0045047)	12/23	7.7668e-08	2.20876e-05	0	0	11.7968	193.123	SEC61A1;SPCS3;SPCS2;SPCS1;SGTB;ZFAND2A;SEC61G;ZFAND2B;CHMP4B;SRP14;SEC62;SRP9
L2-3 Sup IT	Aerobic Electron Transport Chain (GO:0019646)	20/64	1.81999e-07	4.80608e-05	0	0	4.92978	76.5065	COX8A;NDUFB8;NDUFA7;NDUFB7;NDUFB10;NDUFA5;NDUFC2;NDUFC1;UQCR10;COX6A1;COX5A;UQCRH;NDUFS8;NDUFS3;UQCRC1;UQCRFS1;NDUFS2;CYCS;NDUFS1;NDUFV2
L2-3 Sup IT	Substantia Nigra Development (GO:0021762)	16/44	2.96403e-07	7.30534e-05	0	0	6.18816	93.0176	YWHAE;ATP5PF;HSPA5;DYNLL1;TTBK1;CDC42;LDHA;YWHAQ;BASP1;GNB4;NDUFS3;CALM3;CKB;CALM1;CALM2;YWHAH
L2-3 Sup IT	Regulation of Mitochondrial Membrane Potential (GO:0051881)	14/35	4.17086e-07	8.77237e-05	0	0	7.21374	105.97	PRELID1;RTL10;BAD;TUSC2;PARK7;MTLN;SOD1;ATP5IF1;PRDX3;PINK1;UBB;ARL6IP5;BAX;MAPT
L2-3 Sup IT	Ribosomal Small Subunit Biogenesis (GO:0042274)	23/85	4.17839e-07	8.77237e-05	0	0	4.02655	59.1426	RPS9;NPM1;RPS7;RPS19BP1;RPS8;RPS5;RPS6;TSR3;RPS3A;SNU13;MRPS7;RPS15;RPS4X;RPS14;TRMT112;RPS25;RPS17;RPS16;RPS15A;RPS19;FAU;RPS11;RPS23
L2-3 Sup IT	Regulation of Apoptotic Process (GO:0042981)	99/704	4.2711e-07	8.77237e-05	0	0	1.8049	26.471	MTCH1;APP;ARL6IP1;PDCD6;PDCD5;CIB1;FAIM2;PARK7;CLU;CCND2;ARHGDIA;ARL6IP5;CYP1B1;TMEM14A;SOX4;BNIP3L;MEF2C;RPS6;PRAP1;CLIP3;MORF4L1;OLFM1;SFRP4;VDAC1;PPIA;PPID;ATF4;BEX2;MAGED1;PIK3R1;HIGD1A;RTN4;HSP90B1;PRDX3;PRDX2;PRDX5;UBB;MOAP1;EGR1;JUN;PRELID1;EGR3;HSPA5;PLK2;HIGD2A;MLLT11;DAB2;HNRNPK;BCL6;CDK5;PTPRA;CALR;PRR7;HIP1;HMGB1;CX3CL1;SH3RF1;PTMS;MYDGF;SPTLC1;TRIM2;C1QBP;RACK1;CTSB;HSP90AA1;TSC22D1;NME2;RPS3A;YWHAZ;DUSP6;NME1;GREM1;TAX1BP1;EEF1E1;SGK1;PTMA;THBS1;HSPD1;PNMA1;FRZB;SAP18;RPL15;SNCA;NPM1;BAD;BNIP3;PNMA5;PNMA2;SOD1;DNAJA1;PINK1;ERCC3;BAX;SPRY2;HSPA1B;BCAR1;TPT1;HSPA1A;LAMTOR5
L2-3 Sup IT	'De Novo' Post-Translational Protein Folding (GO:0051084)	14/36	6.291e-07	0.00012241	0	0	6.88546	98.3173	CCT3;SDF2L1;HSPA5;PTGES3;HSPE1;HSPA13;DNAJB1;DNAJB5;TCP1;CCT8;CCT7;CCT5;HSPA1B;HSPA1A
L2-3 Sup IT	Golgi Lumen Acidification (GO:0061795)	7/9	9.90151e-07	0.000183029	0	0	37.755	521.978	ATP6V1A;ATP6V0B;RNASEK;ATP6AP2;ATP6V0C;ATP6V1D;ATP6V1F
L2-3 Sup IT	Presynaptic Endocytosis (GO:0140238)	10/20	1.62567e-06	0.000286195	0	0	10.8015	143.98	CDK5;CANX;AP2S1;SNCG;SNCB;AP2M1;STX1A;VAMP2;PACSIN1;SNCA
L2-3 Sup IT	Ribosome Biogenesis (GO:0042254)	33/161	1.72242e-06	0.000289445	0	0	2.80491	37.2261	RPS19BP1;RPL11;SNU13;RPS15;RPS4X;RPS14;RPS17;RPS16;RPS15A;RPS19;RPL14;RPS11;EXOSC2;PELP1;RPS9;NPM1;RPS7;EIF1AX;RPS8;DIS3;RPS5;RPS6;GTF3A;DDX54;RPS3A;RPS25;EBNA1BP2;EIF5;SBDS;RPL27;RSL24D1;RPL26L1;RPS23
L2-3 Sup IT	Regulation of Macroautophagy (GO:0016241)	25/106	2.18868e-06	0.000351806	0	0	3.35055	43.6651	ATP6V1A;GPSM1;SCOC;MTMR9;UCHL1;VPS35;ATP6V1E1;ATP6V0E2;ATP6V1D;ATP6V1C1;UBQLN2;BNIP3L;ATP6V1G1;ATP6V0B;ATP6V1G2;FBXW7;BNIP3;PINK1;CDK5;RHEB;ATP6V1B2;ATP6V0D1;ATP6V0C;GAPDH;CDK5R1
L2-3 Sup IT	Mitochondrial Translation (GO:0032543)	23/94	2.82282e-06	0.000434832	0	0	3.5144	44.9062	MRPS17;GADD45GIP1;MRPS26;MRPS24;MRPL18;MRPS23;MRPL19;MRPS34;MRPL39;MRPL36;MRPL47;MRPL14;MRPL34;MRPS7;MRPL35;MRPL57;MRPL43;MRPL54;TUFM;MRPL55;MRPL20;MRPL51;CHCHD1
L2-3 Sup IT	Regulation of Proteasomal Ubiquitin-Dependent Protein Catabolic Process (GO:0032434)	25/109	3.75562e-06	0.000555382	0	0	3.23036	40.3544	HSP90AB1;UBXN1;RPL11;PARK7;CLU;GABARAP;SH3RF1;DDA1;SUMO1;SUMO2;RACK1;ELOB;UBQLN4;SOCS5;ZYG11B;ZER1;CAMLG;RBX1;DAB2;CSNK2B;STUB1;TRIB1;TRIB2;HSPA1B;HSPA1A
L2-3 Sup IT	Endosomal Lumen Acidification (GO:0048388)	7/11	7.78305e-06	0.00110669	0	0	18.8754	222.042	ATP6V1A;ATP6V0B;RNASEK;ATP6AP2;ATP6V0C;ATP6V1D;ATP6V1F
L2-3 Sup IT	Mitochondrial Gene Expression (GO:0140053)	23/100	8.62283e-06	0.00118069	0	0	3.23949	37.776	MRPS17;GADD45GIP1;MRPS26;MRPS24;MRPL18;MRPL19;MRPS23;MRPS34;MRPL39;MRPL14;MRPL36;MRPL47;MRPL34;MRPS7;MRPL35;MRPL57;MRPL43;MRPL54;MRPL55;MRPL20;MRPL51;FASTK;CHCHD1
L2-3 Sup IT	Mitochondrial Electron Transport, NADH to Ubiquinone (GO:0006120)	12/34	1.2976e-05	0.00171329	0	0	5.89484	66.3312	NDUFB8;NDUFA7;NDUFB7;NDUFS8;NDUFB10;NDUFA5;NDUFS3;NDUFC2;NDUFS2;NDUFC1;NDUFS1;NDUFV2
L2-3 Sup IT	Post-Translational Protein Targeting to Endoplasmic Reticulum Membrane (GO:0006620)	7/12	1.72999e-05	0.00216744	0	0	15.0995	165.563	SEC61A1;HSPA5;SGTB;SEC61G;CHMP4B;SEC61B;SEC62
L2-3 Sup IT	Negative Regulation of Protein Modification by Small Protein Conjugation or Removal (GO:1903321)	16/58	1.80751e-05	0.00216744	0	0	4.12228	45.0193	PRKCG;BEX4;PIAS3;BEX3;BEX2;UBXN1;CAMLG;RPL11;ISG15;PARK7;DNAJA1;PER2;SPRY2;VPS28;HSPA1B;HSPA1A
L2-3 Sup IT	Establishment of Protein Localization to Endoplasmic Reticulum (GO:0072599)	8/16	1.87606e-05	0.00216744	0	0	10.79	117.435	SEC61A1;SPCS3;SPCS2;SPCS1;ZFAND2A;SEC61G;ZFAND2B;SRP14
L2-3 Sup IT	Synaptic Transmission, GABAergic (GO:0051932)	8/16	1.87606e-05	0.00216744	0	0	10.79	117.435	GABBR2;GABRA1;GABRB2;GABBR1;GABRA5;GABRA4;GABRD;GABRG1
L2-3 Sup IT	Positive Regulation of Proteasomal Ubiquitin-Dependent Protein Catabolic Process (GO:0032436)	18/71	1.97454e-05	0.0021948	0	0	3.6772	39.8336	ZYG11B;ZER1;CLU;SH3RF1;GABARAP;DDA1;RBX1;DAB2;SUMO1;SUMO2;RACK1;ELOB;STUB1;TRIB1;TRIB2;HSPA1B;SOCS5;HSPA1A
L2-3 Sup IT	Positive Regulation of Proteasomal Protein Catabolic Process (GO:1901800)	22/98	2.01848e-05	0.0021948	0	0	3.13772	33.9205	ZYG11B;ZER1;FBXW7;CLU;GABARAP;SH3RF1;RBX1;DDA1;DAB2;SUMO1;PSMC3;TMEM259;SUMO2;RACK1;ELOB;STUB1;TRIB1;TRIB2;HSPA1B;SOCS5;UBQLN2;HSPA1A
L2-3 Sup IT	Ribonucleoprotein Complex Biogenesis (GO:0022613)	25/120	2.23521e-05	0.00236102	0	0	2.85459	30.5686	RPS19BP1;RPL11;SNU13;RPS15;RPS4X;RPS14;RPS17;RPS16;RPS15A;RPS19;RPL14;RPS11;RPS9;NPM1;RPS7;RPS8;RPS5;RPS6;GTF3A;RPS3A;RPS25;EBNA1BP2;RSL24D1;RPL26L1;RPS23
L2-3 Sup IT	Regulation of Protein Ubiquitination (GO:0031396)	24/113	2.31556e-05	0.00237795	0	0	2.92437	31.2126	PRKCG;BEX4;BEX3;BEX2;NDFIP2;HSP90AA1;NDFIP1;HSP90AB1;UBXN1;CAMLG;FBXW7;ISG15;PARK7;DNAJA1;PER2;PINK1;UBB;SPRTN;SPRY2;STUB1;VPS28;HSPA1B;TSPYL5;HSPA1A
L2-3 Sup IT	Cellular Response to Heat (GO:0034605)	12/36	2.52238e-05	0.00246422	0	0	5.40302	57.2056	YWHAE;DNAJB1;HSP90AA1;HSP90AB1;SUMO1;HSBP1;PDCD6;MAPT;FGF1;THBS1;HSPA1B;HSPA1A
L2-3 Sup IT	Modification-Dependent Macromolecule Catabolic Process (GO:0043632)	6/9	2.53287e-05	0.00246422	0	0	21.5604	228.186	UBB;UBC;ISG15;NEDD8;FAU;UBA52
L2-3 Sup IT	Ribosome Assembly (GO:0042255)	13/42	2.86848e-05	0.00271918	0	0	4.84562	50.6811	NPM1;EIF1AX;RPS5;RPL11;MRPS7;RPS15;NGRN;RPS14;EIF5;RPS19;C1QBP;SBDS;FAU
L2-3 Sup IT	Mitochondrial Respiratory Chain Complex Assembly (GO:0033108)	20/90	5.51776e-05	0.00509979	0	0	3.0943	30.3395	COA3;SURF1;NDUFC2;HIGD1A;ATP5F1D;PET117;TMEM70;HIGD2A;LYRM2;NDUFAF8;NDUFS8;NDUFAF4;SDHAF1;NDUFS3;UQCRFS1;NDUFS2;NDUFAF3;NDUFS1;COX14;RAB5IF
L2-3 Sup IT	Long-Term Synaptic Potentiation (GO:0060291)	10/28	6.12187e-05	0.00545389	0	0	5.99823	58.1892	CAMK2B;PLK2;CAMK2A;NPTN;CALM3;CALM1;GRIN2B;CALM2;VAMP2;SLC8A2
L2-3 Sup IT	Axonal Transport (GO:0098930)	12/39	6.19593e-05	0.00545389	0	0	4.80189	46.5257	BLOC1S5;DYNC1H1;DCTN1;BLOC1S1;KIF3A;HSBP1;NEFL;MAPT;ARL8A;SOD1;ARL8B;PAFAH1B1
L2-3 Sup IT	Positive Regulation of Programmed Cell Death (GO:0043068)	40/248	6.43273e-05	0.00553065	0	0	2.09179	20.189	APP;MTCH1;PRR7;PDCD6;PDCD5;HMGB1;CLU;PNMA1;FRZB;C1QBP;ARL6IP5;RACK1;CYP1B1;SAP18;SOX4;SNCA;BNIP3L;MOAP1;JUN;TSC22D1;BAD;BNIP3;RPS6;PNMA5;PNMA2;DUSP6;SOD1;MLLT11;CLIP3;DNAJA1;SFRP4;OLFM1;BCL6;ERCC3;PTPRA;BAX;VDAC1;EEF1E1;PPID;ATF4
L2-3 Sup IT	Intracellular Protein Transport (GO:0006886)	49/326	6.70564e-05	0.00563426	0	0	1.92724	18.5207	ARF3;RPAIN;MTCH1;ARF1;C17ORF75;PPP1R10;PDCD6;CLTC;IPO7;TOMM20;RAB22A;IPO5;TIMM17A;VPS35;KPNA2;TRIM23;YWHAH;NSF;TMED9;HSP90AA1;ATP6AP1;NUTF2;CLIP3;ARL4C;ARL4D;HGS;ERP29;SCG5;STX1A;VPS28;ARF5;RTN2;NAPB;RAB5C;STXBP1;TIMM13;GGA1;RAB6A;RAB6B;EGR2;NPM1;HSPA4;STAT3;RAB14;CALR;TOMM5;RAN;TOMM6;SPRN
L2-3 Sup IT	Synaptic Vesicle Recycling (GO:0036465)	11/34	7.48773e-05	0.00615159	0	0	5.16533	49.0689	RAB3A;CDK5;CANX;AP2S1;SNCG;SNCB;AP2M1;STX1A;VAMP2;PACSIN1;SNCA
L2-3 Sup IT	Negative Regulation of Protein Ubiquitination (GO:0031397)	14/52	8.00097e-05	0.00635125	0	0	3.98283	37.5715	PRKCG;BEX4;BEX3;BEX2;UBXN1;CAMLG;ISG15;PARK7;DNAJA1;PER2;SPRY2;VPS28;HSPA1B;HSPA1A
L2-3 Sup IT	Chaperone Mediated Protein Folding Independent of Cofactor (GO:0051086)	5/7	8.07435e-05	0.00635125	0	0	26.9361	253.852	CCT3;TCP1;CCT8;CCT7;CCT5
L2-3 Sup IT	Synaptic Vesicle Endocytosis (GO:0048488)	10/29	8.63389e-05	0.0066499	0	0	5.68222	53.1698	CDK5;CANX;AP2S1;SNCG;SNCB;AP2M1;STX1A;VAMP2;PACSIN1;SNCA
L2-3 Sup IT	Protein-Containing Complex Assembly (GO:0065003)	48/323	0.000105021	0.0079237	0	0	1.9007	17.413	STOML2;HIP1;HSP90AB1;SAR1A;PEF1;STXBP1;PDCD6;CLTC;POMP;CLTA;CLU;CX3CL1;TMEM70;HSPD1;PSMB5;PPP2R1A;AP2S1;ELOB;EPS15;AP2M1;SNCA;HSP90AA1;TRAPPC1;GPX4;NIFK;HSPA4;BAD;PTGES3;TRAPPC5;CHCHD10;FANCC;TBCA;MAPK8IP2;HOPX;NR4A1;CALY;NSG2;CSNK2B;TCP1;CAPZA2;CHMP2A;TCAP;CHMP4B;MAPT;VAMP2;PPID;GAS7;HSPA1A
L2-3 Sup IT	Clathrin Coat Assembly (GO:0048268)	7/15	0.000111735	0.00826168	0	0	9.43566	85.8586	HIP1;CALY;NSG2;CLTC;CLTA;EPS15;GAS7
L2-3 Sup IT	Regulation of Autophagy (GO:0010506)	37/230	0.000125506	0.00898492	0	0	2.08326	18.7143	ATP6V1A;MTMR9;HMGB1;UCHL1;ATG101;VPS35;ATP6V1E1;ATP6V0E2;RNF152;ATP6V1D;ATP6V1C1;TRIM23;UBQLN2;ATP6V1G1;ATP6V0B;ATP6V1G2;ENDOG;BAD;PLK2;BNIP3;STAT3;RAB39B;ATG13;EEF1A1;RRAGA;PINK1;CDK5;RHEB;EEF1A2;ATP6V1B2;VDAC1;MAPT;ATP6V0D1;ATP6V0C;GAPDH;EIF4G2;CDK5R1
L2-3 Sup IT	Positive Regulation of Ubiquitin-Dependent Protein Catabolic Process (GO:2000060)	19/88	0.000126377	0.00898492	0	0	2.98058	26.7544	ZYG11B;ZER1;FBXW7;CLU;SH3RF1;GABARAP;DDA1;RBX1;DAB2;SUMO1;SUMO2;RACK1;ELOB;STUB1;TRIB1;TRIB2;HSPA1B;SOCS5;HSPA1A
L2-3 Sup IT	Chaperone Cofactor-Dependent Protein Refolding (GO:0051085)	9/25	0.000133618	0.0093205	0	0	6.07028	54.1501	DNAJB1;SDF2L1;HSPA5;DNAJB5;PTGES3;HSPE1;HSPA13;HSPA1B;HSPA1A
L2-3 Sup IT	Intracellular pH Reduction (GO:0051452)	10/31	0.000163262	0.0109742	0	0	5.14049	44.8259	ATP6V1A;ATP6V0B;RNASEK;ATP6AP2;ATP6V1B2;ATP6V0E2;ATP6V0D1;ATP6V1D;ATP6V0C;ATP6V1F
L2-3 Sup IT	Vacuolar Acidification (GO:0007035)	10/31	0.000163262	0.0109742	0	0	5.14049	44.8259	ATP6V1A;ATP6V0B;RNASEK;ATP6AP2;ATP6V1B2;ATP6V0E2;ATP6V0D1;ATP6V1D;ATP6V0C;ATP6V1F
L2-3 Sup IT	Mitochondrial Transport (GO:0006839)	12/43	0.00017646	0.0116495	0	0	4.18138	36.1372	MTCH1;STARD3;HSP90AA1;BAD;HSPA4;BNIP3;TIMM13;SLC25A5;TOMM20;SLC25A4;TOMM5;TOMM6
L2-3 Sup IT	Generation of Neurons (GO:0048699)	32/192	0.000180274	0.0116925	0	0	2.1708	18.7145	RTN2;GPM6A;RTN3;MTPN;RTN1;VXN;RTN4;SH3RF1;NGRN;FUT9;NRCAM;IER2;SOX4;FZD1;NTRK2;MAP2K1;MEF2C;CDKL5;ATP2B4;ACSL4;SOX11;ACSL3;NR4A2;TUBB2A;CDK5;ABI2;MAP1B;ID2;MAPT;ITM2C;PAFAH1B1;CDK5R1
L2-3 Sup IT	Negative Regulation of Amyloid-Beta Formation (GO:1902430)	7/16	0.000184049	0.0117315	0	0	8.38679	72.129	RTN2;NTRK2;PRNP;RTN3;RTN1;CLU;RTN4
L2-3 Sup IT	Positive Regulation of Apoptotic Process (GO:0043065)	46/313	0.000187938	0.0117764	0	0	1.87465	16.0834	APP;MTCH1;PRR7;PDCD6;PDCD5;HMGB1;CLU;THBS1;HSPD1;PNMA1;FRZB;C1QBP;ARL6IP5;RACK1;CYP1B1;SAP18;SOX4;SNCA;BNIP3L;MOAP1;PRNP;JUN;TSC22D1;BAD;BNIP3;RPS6;PNMA5;PNMA2;DUSP6;TLE5;SOD1;MLLT11;CLIP3;DNAJA1;SFRP4;OLFM1;BCL6;CDK5;ERCC3;PTPRA;BAX;VDAC1;EEF1E1;PPID;ATF4;CDK5R1
L2-3 Sup IT	rRNA Metabolic Process (GO:0016072)	20/98	0.000191843	0.0118207	0	0	2.77572	23.7569	TRIR;RPS7;NIFK;DIS3;RPS6;RPL11;GTF3A;DDX54;RPS15;RPS25;RPS17;EBNA1BP2;RPS16;RPS19;SBDS;RPL14;RPL27;MAPT;EXOSC2;PELP1
L2-3 Sup IT	Positive Regulation of Telomerase RNA Localization to Cajal Body (GO:1904874)	5/8	0.000200146	0.0120052	0	0	17.9564	152.925	CCT3;TCP1;CCT8;CCT7;CCT5
L2-3 Sup IT	Long-Term Memory (GO:0007616)	8/21	0.000201332	0.0120052	0	0	6.63817	56.4945	NPAS4;PRNP;CALB1;CAMK2N1;CAMK4;RASGRF1;SGK1;PJA2
L2-3 Sup IT	Negative Regulation of Microtubule Polymerization (GO:0031115)	6/12	0.000222469	0.0129399	0	0	10.7784	90.6544	CLIP3;STMN1;STMN2;TUBB4A;EML2;SNCA
L2-3 Sup IT	Negative Regulation of Organelle Organization (GO:0010639)	12/44	0.000224007	0.0129399	0	0	4.05049	34.0396	PRELID1;PINK1;CLSTN3;BNIP3;GHITM;MAPT;SLC25A5;CLU;TMEM14A;SLC25A4;HSPA1A;SLC25A6
L2-3 Sup IT	Regulation of Synapse Organization (GO:0050807)	11/38	0.00022917	0.0130206	0	0	4.39913	36.8693	CAMK2B;MEF2C;RAP2A;SPARC;CDKL5;ABHD17B;CLSTN3;SLITRK4;SPARCL1;CAMK1;YWHAZ
L2-3 Sup IT	Memory (GO:0007613)	14/57	0.000232447	0.0130206	0	0	3.51875	29.4408	APP;PRNP;PLK2;RASGRF1;PJA2;SLC8A2;NPAS4;PPP3CB;CALB1;CAMK2N1;CAMK4;MAPT;SGK1;SCN2A
L2-3 Sup IT	Endoplasmic Reticulum Tubular Network Formation (GO:0071787)	4/5	0.000244186	0.0132482	0	0	43.0747	358.278	RTN2;RTN3;RTN1;RTN4
L2-3 Sup IT	Protein Stabilization (GO:0050821)	34/212	0.000245206	0.0132482	0	0	2.07366	17.2392	HIP1;HSP90AB1;MCM8;RPL11;MTMR9;PIK3R1;PARK7;CLU;RTN4;HSPD1;SUMO1;CCT8;CCT7;SOX4;CCT5;CCT3;HSP90AA1;CAMLG;RPS7;UBE2B;FBXW7;PTGES3;ATP1B1;PYURF;PINK1;TCP1;PFDN2;STUB1;CALR;PFN1;PPIB;GAPDH;HSPA1B;HSPA1A
L2-3 Sup IT	Protein Localization (GO:0008104)	52/371	0.000248516	0.0132482	0	0	1.77504	14.7328	ARF3;YWHAE;ARF1;C17ORF75;YWHAB;PDCD6;CLTC;RAB22A;AKAP11;SUMO1;YWHAQ;TIMM17A;VPS35;YWHAG;TRIM23;YWHAH;NSF;TMED9;ATG13;YWHAZ;ARL4C;ARL4D;RRAGA;RAP2A;HGS;ERP29;SCG5;STX1A;ARF5;ATG4D;CUTA;NAPB;RAB5C;STXBP1;PHYHIP;TM9SF3;GGA1;KIF3A;RAB6A;RAB6B;PACSIN1;PRRT1;NPM1;ERBIN;SEPTIN6;SEPTIN7;REEP1;ERCC3;RAB14;CPE;LAMTOR2;LAMTOR1
L2-3 Sup IT	Protein Transport (GO:0015031)	45/308	0.000250845	0.0132482	0	0	1.86108	15.4296	ARF3;NAPB;ARF1;C17ORF75;RAB5C;SAR1A;CLSTN3;TMEM167A;STXBP1;PDCD6;CLTC;CLU;RAB22A;HSP90B1;GGA1;KIF3A;ARL6IP5;TOM1;TIMM17A;VPS35;RAB6A;RAB6B;SPTBN1;TRIM23;YWHAH;NSF;TMED9;NPM1;PRKCB;SCAMP1;RAB11A;ARL4C;ARL4D;OLFM2;PREPL;RAB14;CANX;ERP29;SCG5;CHMP2A;GNAS;SCG2;STX1A;ARF5;VAMP2
L2-3 Sup IT	Regulation of Insulin Secretion (GO:0050796)	19/93	0.000270685	0.0140947	0	0	2.77843	22.8236	EPHA5;SNAP25;MIDN;SLC30A8;BAD;KCNB1;ACSL4;NR1D1;ADRA2A;ADCY5;PER2;PPP3CB;RBP4;ENSA;NNAT;GNAS;CCN3;SOX4;STX1A
L2-3 Sup IT	Negative Regulation of Amyloid Precursor Protein Catabolic Process (GO:1902992)	7/17	0.000289932	0.0144363	0	0	7.5477	61.4825	RTN2;NTRK2;PRNP;RTN3;RTN1;CLU;RTN4
L2-3 Sup IT	Chaperone-Mediated Protein Complex Assembly (GO:0051131)	8/22	0.000292864	0.0144363	0	0	6.16367	50.1464	HSP90AA1;HSP90AB1;HSPA4;PTGES3;CLU;HOPX;HSPD1;HSPA1A
L2-3 Sup IT	Intracellular Protein Transmembrane Transport (GO:0065002)	8/22	0.000292864	0.0144363	0	0	6.16367	50.1464	RTN2;SEC61A1;HSPA5;ZNF260;SEC61G;ZFAND2B;SEC61B;SEC62
L2-3 Sup IT	Positive Regulation of Telomere Maintenance via Telomerase (GO:0032212)	8/22	0.000292864	0.0144363	0	0	6.16367	50.1464	CCT3;HSP90AA1;PTGES3;TCP1;CCT8;CCT7;HNRNPA1;CCT5
L2-3 Sup IT	Endosome Organization (GO:0007032)	13/52	0.000319392	0.0155368	0	0	3.60118	28.9863	ATP6V1A;ATP6V0B;RNASEK;ATP6AP1;ATP6AP2;SNX10;RAB22A;SNX3;LAMTOR1;ATP6V0C;ATP6V1D;PI4K2A;ATP6V1F
L2-3 Sup IT	rRNA Processing (GO:0006364)	21/110	0.000353378	0.0169667	0	0	2.55426	20.3012	RPS7;DIS3;RPS6;RPL11;TSR3;DDX54;SNU13;RPS15;RPS14;RPS25;RPL7A;TRMT112;RPS17;EBNA1BP2;RPS16;RPS19;SBDS;RPL14;RPL27;EXOSC2;PELP1
L2-3 Sup IT	Negative Regulation of Apoptotic Signaling Pathway (GO:2001234)	16/74	0.000413543	0.0191088	0	0	2.98248	23.2358	PRELID1;GHITM;PARK7;MAPK8IP2;CLU;THBS1;CX3CL1;SH3RF1;NR4A2;PINK1;SLC25A5;TMEM14A;SCG2;SLC25A4;SLC25A6;HSPA1A
L2-3 Sup IT	Positive Regulation of Protein Localization to Cajal Body (GO:1904871)	5/9	0.000418668	0.0191088	0	0	13.4666	104.749	CCT3;TCP1;CCT8;CCT7;CCT5
L2-3 Sup IT	Regulation of Dendritic Spine Maintenance (GO:1902950)	5/9	0.000418668	0.0191088	0	0	13.4666	104.749	APP;PRNP;HOMER1;VPS35;GRIN2B
L2-3 Sup IT	Regulation of Protein Localization to Cajal Body (GO:1904869)	5/9	0.000418668	0.0191088	0	0	13.4666	104.749	CCT3;TCP1;CCT8;CCT7;CCT5
L2-3 Sup IT	NADH Dehydrogenase Complex Assembly (GO:0010257)	10/35	0.000493229	0.0219695	0	0	4.31707	32.8725	LYRM2;NDUFAF8;NDUFS8;NDUFAF4;NDUFS3;NDUFC2;NDUFAF3;NDUFS2;NDUFS1;TMEM70
L2-3 Sup IT	Mitochondrial Respiratory Chain Complex I Assembly (GO:0032981)	10/35	0.000493229	0.0219695	0	0	4.31707	32.8725	LYRM2;NDUFAF8;NDUFS8;NDUFAF4;NDUFS3;NDUFC2;NDUFAF3;NDUFS2;NDUFS1;TMEM70
L2-3 Sup IT	ATP Biosynthetic Process (GO:0006754)	8/24	0.000577346	0.0254101	0	0	5.39263	40.2132	ATP5PF;ATP5PD;ATP5F1B;ATP5PB;ATP5MC2;ATP5MC3;ATP5F1D;ATP5MC1
L2-3 Sup IT	Mitochondrial Outer Membrane Permeabilization (GO:0097345)	4/6	0.000682918	0.0293576	0	0	21.5362	156.98	BNIP3L;RTL10;BNIP3;VDAC2
L2-3 Sup IT	Post-Translational Protein Targeting to Membrane, Translocation (GO:0031204)	4/6	0.000682918	0.0293576	0	0	21.5362	156.98	SEC61A1;SEC61G;SEC61B;SEC62
L2-3 Sup IT	Cellular Response to Nitrogen Levels (GO:0043562)	5/10	0.000778601	0.0326565	0	0	10.7727	77.1109	GABARAPL2;GABARAPL1;MAP1LC3B;MAP1LC3A;GABARAP
L2-3 Sup IT	Cellular Response to Nitrogen Starvation (GO:0006995)	5/10	0.000778601	0.0326565	0	0	10.7727	77.1109	GABARAPL2;GABARAPL1;MAP1LC3B;MAP1LC3A;GABARAP
L2-3 Sup IT	Positive Regulation of Telomere Maintenance via Telomere Lengthening (GO:1904358)	8/25	0.000786159	0.0326565	0	0	5.07513	36.2788	CCT3;HSP90AA1;PTGES3;TCP1;CCT8;CCT7;HNRNPA1;CCT5
L2-3 Sup IT	Response to Unfolded Protein (GO:0006986)	11/44	0.000908371	0.0365794	0	0	3.59811	25.2006	DNAJA1;DNAJB1;HSP90AA1;HSP90AB1;HSPH1;DNAJB5;HSPA4;BAX;HSPE1;HSPD1;HSPA1A
L2-3 Sup IT	Lysosomal Lumen Acidification (GO:0007042)	7/20	0.000920174	0.0365794	0	0	5.80497	40.5822	ATP6V1A;ATP6V0B;RNASEK;ATP6AP2;ATP6V0C;ATP6V1D;ATP6V1F
L2-3 Sup IT	Protein Neddylation (GO:0045116)	7/20	0.000920174	0.0365794	0	0	5.80497	40.5822	UBA3;COPS7A;NEDD8;RNF7;COPS8;RBX1;UBE2M
L2-3 Sup IT	Reg of Mt Outer Membrane Permeabilization Inv in Apoptotic Sgnlng Pway (GO:1901028)	7/20	0.000920174	0.0365794	0	0	5.80497	40.5822	SIVA1;CHCHD10;SLC25A5;SLC25A4;TMEM14A;HSPA1A;SLC25A6
L2-3 Sup IT	Neuron Development (GO:0048666)	26/159	0.000931606	0.0366399	0	0	2.11739	14.7764	APP;GPM6A;RASGRF1;STMN2;STMN3;STMN4;HMGB1;BLOC1S5;BLOC1S1;NPY;STMN1;RAB6A;RAB6B;EPHA5;NTRK2;MEF2C;PRMT1;ETV1;RAB11A;MANF;CDK5;VAPA;MAP1B;MAPT;MAPRE2;CDK5R1
L2-3 Sup IT	Negative Regulation of Establishment of Protein Localization (GO:1904950)	6/15	0.000963358	0.0374898	0	0	7.18444	49.8966	DNAJA1;SNX3;NDFIP2;NDFIP1;GDI1;MAPT
L2-3 Sup IT	Regulation of Signal Transduction (GO:0009966)	32/211	0.000983835	0.0378879	0	0	1.93834	13.4212	APP;CD63;MTCH1;ZFAND2B;HPCA;GSKIP;NUCKS1;CLU;CX3CL1;STRN4;SLC8A2;SNX3;RGS4;RGS2;SHARPIN;FRRS1L;GNG4;GRK6;CD55;YWHAG;SOCS5;PRNP;HOMER1;IGFBP5;IGFBP2;HPCAL1;MAPK8IP2;DBNDD2;VSNL1;GNAS;CD47;PPIA
L2-3 Sup IT	Regulation of Postsynapse Organization (GO:0099175)	9/32	0.00106317	0.040521	0	0	4.22119	28.9004	CYFIP2;APP;CDKL5;HOMER1;ABHD17B;ABI2;CDK5;VPS35;CDK5R1
L2-3 Sup IT	Inhibitory Synapse Assembly (GO:1904862)	7/21	0.0012796	0.0463707	0	0	5.39004	35.9042	NPAS4;GABRA1;GABRB2;CLSTN3;GABRA5;GABRA4;GABRG1
L2-3 Sup IT	Negative Regulation of Amide Metabolic Process (GO:0034249)	7/21	0.0012796	0.0463707	0	0	5.39004	35.9042	RTN2;NTRK2;PRNP;RTN3;RTN1;CLU;RTN4
L2-3 Sup IT	Negative Regulation of Calcium Ion Transmembrane Transport (GO:1903170)	7/21	0.0012796	0.0463707	0	0	5.39004	35.9042	YWHAE;PPP3CB;PPP3R1;SLN;FKBP1B;VDAC1;CALM2
L2-3 Sup IT	Regulation of Protein Serine/Threonine Kinase Activity (GO:0071900)	14/67	0.00132341	0.0463707	0	0	2.85327	18.9102	CDKN2D;MAP2K1;CIB1;THY1;SLC8A2;PPP2CA;ETAA1;HGS;CAMK1;TRIB1;TRIB2;CDK5R2;CDK5R1;EZH2
L2-3 Sup IT	Negative Regulation of Apoptotic Process (GO:0043066)	60/475	0.00132438	0.0463707	0	0	1.57355	10.4276	ARL6IP1;CIB1;FAIM2;PARK7;CLU;CX3CL1;SH3RF1;PTMS;MYDGF;CCND2;ARHGDIA;TMEM14A;PRKCG;BNIP3L;MEF2C;TSC22D1;NME2;VSTM2L;RPS3A;MAPK8IP2;PRAP1;YWHAZ;GREM1;TAX1BP1;VDAC1;PTMA;SCG2;SET;PIK3R3;PIK3R1;HIGD1A;THBS1;HSP90B1;HSPD1;PRDX3;PRDX2;PRDX5;RPL15;SNCA;NTRK2;PRELID1;NPM1;EGR3;HSPA5;BAD;PLK2;BNIP3;HIGD2A;SOD1;DNAJA1;NR4A2;DAB2;PINK1;HNRNPK;SPRY2;HSPA1B;TPT1;HSPA1A;LAMTOR5;GRINA
L2-3 Sup IT	Mitochondrial Electron Transport, Ubiquinol to Cytochrome C (GO:0006122)	5/11	0.00132753	0.0463707	0	0	8.97674	59.4658	UQCRC1;CYCS;UQCRFS1;UQCR10;UQCRH
L2-3 Sup IT	- Reg of Mt Outer Membrane Permeabilization Inv in Apoptotic Sgnlng Pway (GO:1901029)	5/11	0.00132753	0.0463707	0	0	8.97674	59.4658	SLC25A5;SLC25A4;TMEM14A;HSPA1A;SLC25A6
L2-3 Sup IT	Regulation of Telomerase RNA Localization to Cajal Body (GO:1904872)	5/11	0.00132753	0.0463707	0	0	8.97674	59.4658	CCT3;TCP1;CCT8;CCT7;CCT5
L2-3 Sup IT	Neuron Projection Development (GO:0031175)	31/206	0.00132954	0.0463707	0	0	1.91997	12.7158	APP;NCKAP1;GPM6A;RASGRF1;STMN2;STMN3;STMN4;HMGB1;CDC42;BLOC1S5;UBB;BLOC1S1;NEUROD6;NPY;STMN1;TUNAR;PLXNA1;RAB6A;RAB6B;ATP9A;PACSIN1;PRMT1;RAB11A;MANF;CDK5;VAPA;MAP1B;MAPT;SGK1;GAS7;CDK5R1
L2-3 Sup IT	Neuron Migration (GO:0001764)	13/60	0.00137074	0.0469397	0	0	2.98691	19.6909	GPM6A;NTRK2;MEF2C;CDKL5;SH3RF1;NR4A2;TUBB2A;ABI2;CDK5;MAP1B;NRCAM;PAFAH1B1;CDK5R1
L2-3 Sup IT	Regulation of Lysosomal Lumen pH (GO:0035751)	8/27	0.00138394	0.0469397	0	0	4.54041	29.8887	ATP6V1A;ATP6V0B;RNASEK;ATP6AP2;ATP6V1D;ATP6V0C;TMEM175;ATP6V1F
L2-3 Sup IT	Regulation of Microtubule Polymerization or Depolymerization (GO:0031110)	8/27	0.00138394	0.0469397	0	0	4.54041	29.8887	MAP1B;STMN1;STMN2;STMN3;STMN4;KIF21A;MAPT;MAPRE2
L2-3 Sup IT	Ribosomal Small Subunit Assembly (GO:0000028)	6/16	0.00143095	0.0480928	0	0	6.46565	42.3462	RPS15;RPS14;RPS19;RPS5;FAU;MRPS7
L2-3 Sup IT	Proteasomal Protein Catabolic Process (GO:0010498)	49/372	0.00147281	0.049054	0	0	1.64855	10.7495	MIDN;UBXN1;ZFAND2A;ZFAND2B;IPP;PSMD8;UCHL1;PSMD7;TRIM2;ENC1;TRIM3;SEC61B;SKP1;FBXW7;FBXO2;PJA2;RBX1;PSMA5;PSMA4;CANX;RBCK1;MAN1B1;FBXO45;RNF7;RNF5;PSMA7;PSMB10;HSP90B1;PSMB6;PSMB5;SHARPIN;MTA1;OS9;PSMB3;DNAJB9;SLC25A23;UBQLN2;HSPA5;UBE2B;RHBDD2;FEM1B;NR1D1;PSMC3;UBE2S;UBE2N;STUB1;CALR;KBTBD7;RNF187
L2-3 Sup IT	Energy Derivation by Oxidation of Organic Compounds (GO:0015980)	10/40	0.00153897	0.0507999	0	0	3.59657	23.2937	COX8A;NR4A3;UQCRC1;CYCS;NDUFS1;UQCR10;COX6A1;COX5A;MTLN;UQCRH
L2-3 Sup IT	Establishment of Protein Localization to Mitochondrial Membrane (GO:0090151)	8/28	0.00179457	0.0576914	0	0	4.31316	27.2721	MTCH1;MOAP1;HSP90AA1;HSPA4;TIMM13;TOMM20;TOMM5;TOMM6
L2-3 Sup IT	Negative Regulation of Protein Polymerization (GO:0032272)	8/28	0.00179457	0.0576914	0	0	4.31316	27.2721	CLIP3;TMSB4X;STMN1;STMN2;PFN1;TUBB4A;EML2;SNCA
L2-3 Sup IT	Regulation of Protein Modification by Small Protein Conjugation or Removal (GO:1903320)	8/28	0.00179457	0.0576914	0	0	4.31316	27.2721	EGR1;HSP90AA1;PINK1;HSP90AB1;COPS7A;COPS8;HSPA1B;HSPA1A
L2-3 Sup IT	Plasma Membrane Bounded Cell Projection Organization (GO:0120036)	23/141	0.00184224	0.0587136	0	0	2.10915	13.2808	APP;GPM6A;PRMT1;TPM1;RASGRF1;STMN2;STMN3;STMN4;HMGB1;RAB11A;MANF;BLOC1S5;CDK5;VAPA;BLOC1S1;MAP1B;NPY;STMN1;MAPT;PHPT1;RAB6A;RAB6B;CDK5R1
L2-3 Sup IT	Calcineurin-Mediated Signaling (GO:0097720)	6/17	0.00205332	0.0648814	0	0	5.87754	36.372	PPP3CB;PPP3R1;CALM3;AKAP5;CALM1;CALM2
L2-3 Sup IT	Negative Regulation of Mitochondrial Membrane Permeability (GO:0035795)	5/12	0.00211687	0.0663226	0	0	7.69393	47.3778	SLC25A5;SLC25A4;TMEM14A;HSPA1A;SLC25A6
L2-3 Sup IT	Regulation of Calcium Ion-Dependent Exocytosis (GO:0017158)	8/29	0.0022956	0.0713179	0	0	4.10754	24.9606	SYT5;SYT4;DOC2A;KCNB1;STXBP1;SYT13;STX1A;SYT17
L2-3 Sup IT	Gamma-Aminobutyric Acid Signaling Pathway (GO:0007214)	7/23	0.00231948	0.0714593	0	0	4.71577	28.6078	GABBR2;GABRA1;GABRB2;GABRA5;GABRA4;GABRD;GABRG1
L2-3 Sup IT	Negative Regulation of MAPK Cascade (GO:0043409)	21/127	0.00239877	0.0732913	0	0	2.14261	12.926	DUSP4;DUSP2;DUSP3;PRMT1;LMO3;SPRY4;PEBP1;DUSP28;DUSP6;DUSP7;SBNO1;SPRED2;PER1;RGS2;UCHL1;PINK1;SIRPA;SPRY2;DSG3;PPIA;DACT1
L2-3 Sup IT	Negative Regulation of Programmed Cell Death (GO:0043069)	49/382	0.00255616	0.0769521	0	0	1.59816	9.5398	ARL6IP1;CIB1;FAIM2;CX3CL1;SH3RF1;PTMS;MYDGF;CCND2;FTH1;ARHGDIA;TMEM14A;BNIP3L;TSC22D1;GPX4;NME2;RPS3A;PRAP1;YWHAZ;GREM1;TAX1BP1;VDAC1;PTMA;AMIGO2;PIK3R1;HIGD1A;THBS1;HSP90B1;HSPD1;PRDX3;PRDX2;PRDX5;RPL15;SNCA;PRELID1;NPM1;EGR3;HSPA5;BAD;PLK2;BNIP3;HIGD2A;DNAJA1;DAB2;HNRNPK;SPRY2;HSPA1B;TPT1;HSPA1A;LAMTOR5
L2-3 Sup IT	Regulation of MAPK Cascade (GO:0043408)	36/260	0.00256021	0.0769521	0	0	1.74241	10.3981	APP;SMIM29;CD81;PEBP1;ADRA1D;HMGB1;FGF1;RASGRP1;CX3CL1;MYDGF;SBNO1;SPRED2;DHX33;MAPK1;HRAS;DUSP4;NTRK2;MEF2C;DUSP2;MAP2K1;DUSP3;ATP6AP2;DUSP28;MAPK8IP2;YWHAZ;DUSP6;ADRA2A;SOD1;GREM1;PER1;RAP2A;ERP29;LAMTOR1;PPIA;STK40;JCAD
L2-3 Sup IT	Autophagosome Assembly (GO:0000045)	14/72	0.00270882	0.080049	0	0	2.60658	15.4081	GABARAPL2;GABARAPL1;ATP2A2;ATG13;RAB33A;GABARAP;MAP1LC3B;MAP1LC3A;ATG101;ATG16L1;TOM1;EMC6;ATG4D;UBQLN2
L2-3 Sup IT	Synaptic Vesicle Exocytosis (GO:0016079)	10/43	0.0027541	0.080049	0	0	3.26908	19.2701	SYT5;SNAP25;SYT4;RAB3A;DOC2A;CDK5;SYT13;STX1A;VAMP2;SNCA
L2-3 Sup IT	Multi-Pass Transmembrane Protein Insertion Into ER Membrane (GO:0160063)	4/8	0.00277151	0.080049	0	0	10.7669	63.3995	WDR83OS;TMEM147;NOMO2;RAB5IF
L2-3 Sup IT	Negative Regulation of Membrane Potential (GO:0045837)	4/8	0.00277151	0.080049	0	0	10.7669	63.3995	PRELID1;BNIP3;BAX;MAPT
L2-3 Sup IT	+ Reg of Mt Membrane Permeability Inv in Apoptotic Process (GO:1902110)	4/8	0.00277151	0.080049	0	0	10.7669	63.3995	BNIP3L;RTL10;BNIP3;VDAC2
L2-3 Sup IT	Protein Insertion Into ER Membrane (GO:0045048)	8/30	0.0029	0.0827947	0	0	3.92062	22.9084	SEC61A1;WDR83OS;TMEM147;CAMLG;EMC6;EMC7;NOMO2;RAB5IF
L2-3 Sup IT	Regulation of Neuron Apoptotic Process (GO:0043523)	21/129	0.00291136	0.0827947	0	0	2.10271	12.278	PRKCG;APP;EGR1;PRNP;NTRK2;MEF2C;SET;KCNB1;VSTM2L;FAIM2;PARK7;CLU;SOD1;PINK1;UBB;CDK5;TRIM2;BAX;ATF4;CDK5R1;GRINA
L2-3 Sup IT	Regulation of MAP Kinase Activity (GO:0043405)	14/73	0.00309441	0.0873284	0	0	2.56226	14.8052	DIRAS1;DIRAS2;FGF1;RASGRP1;THBS1;ADRA2A;DUSP7;RGS2;UCHL1;HGS;TRIB1;HRAS;TRIB2;EZH2
L2-3 Sup IT	Outer Mitochondrial Membrane Organization (GO:0007008)	5/13	0.0032003	0.0883402	0	0	6.73182	38.671	MTCH1;HSPA4;TOMM20;TOMM5;TOMM6
L2-3 Sup IT	Protein Insertion Into Mitochondrial Outer Membrane (GO:0045040)	5/13	0.0032003	0.0883402	0	0	6.73182	38.671	MTCH1;HSPA4;TOMM20;TOMM5;TOMM6
L2-3 Sup IT	Regulation of Release of Cytochrome C From Mitochondria (GO:0090199)	9/37	0.00320195	0.0883402	0	0	3.46646	19.9113	MLLT11;MOAP1;PRELID1;PINK1;BAD;BNIP3;BAX;GHITM;CLU
L2-3 Sup IT	Autophagosome Maturation (GO:0097352)	11/51	0.00325111	0.0890323	0	0	2.9673	16.999	GABARAPL2;MAP1LC3B;GABARAPL1;MAP1LC3A;LIX1L;CHMP2A;ATP2A2;CHMP4B;CALM1;GABARAP;CHMP5
L3-4 Mid IT	Cytoplasmic Translation (GO:0002181)	59/101	1.33135e-37	4.914e-34	0	0	15.9576	1354.95	EIF4A2;RPL4;EIF4A1;RPL5;RPL30;RPL3;RPL32;RPLP1;RPLP0;RPL10A;RPL8;RPL6;RPL7;RPS15;RPS4X;RPS14;RPL7A;RPS17;RPS16;RPL18A;RPS19;RPS18;RACK1;RPLP2;RPS11;RPL39;RPS9;RPS7;RPS8;RPS5;RPS6;RPL13A;RPSA;RPS3A;RPL37A;RPL27;RPL29;RPL28;UBA52;RPL12;RPL11;RPL36A;RPS15A;RPL14;RPS3;RPL15;RPS2;RPL18;RPL19;RPL35A;RPS25;RPL27A;EIF3I;RPS20;FAU;RSL24D1;RPS24;RPL26L1;RPS23
L3-4 Mid IT	Translation (GO:0006412)	86/232	2.06076e-34	3.74996e-31	0	0	6.76672	524.859	RPL4;RPL5;RPL30;MRPS15;RPL3;RPL32;RPLP1;RPLP0;MRPL36;RPL8;MRPL34;RPL10A;RPL6;RPL7;RPS15;EEF1B2;RPS4X;RPS14;MRPL42;RPL7A;RPS17;RPS16;MRPL40;RPL18A;RPS19;RPS18;RACK1;RPLP2;RPS11;RPL39;MRPS26;RPS9;MRPS24;RPS7;RPS8;RPS5;MRPS23;RPS6;DHPS;MRPS18B;MRPS21;RPL13A;MRPL47;RPSA;RPS3A;MRPS7;MRPL43;TUFM;EEF1A1;MRPL51;EEF1A2;RPL37A;RPL27;AURKAIP1;RPL29;RPL28;UBA52;MRPL18;RPL12;MRPL19;MRPS34;RPL11;RPL36A;MRPS30;MRPL54;MRPL55;RPS15A;RPL14;RPS3;RPL15;RPS2;RPL18;RPL19;GADD45GIP1;RPL35A;EEF2;RPS25;NACA;RPL27A;RPS20;FAU;RSL24D1;RPS24;RPL26L1;RPS23;EIF4G1
L3-4 Mid IT	Macromolecule Biosynthetic Process (GO:0009059)	77/189	3.04793e-34	3.74996e-31	0	0	7.86782	607.186	RPL4;RPL5;RPL30;MRPS15;RPL3;RPL32;RPLP1;RPLP0;MRPL36;RPL10A;RPL8;MRPL34;RPL6;RPL7;EEF1B2;RPS15;RPS4X;RPS14;MRPL42;RPL7A;RPS17;RPS16;MRPL40;RPL18A;RPS19;RPS18;RPLP2;RPS11;RPL39;RPS9;RPS7;RPS8;RPS5;RPS6;DHPS;MRPS18B;MRPS21;RPL13A;RPSA;RPS3A;MRPS7;MRPL43;TUFM;EEF1A1;MRPL51;EEF1A2;RPL37A;RPL27;RPL29;RPL28;UBA52;MRPL18;RPL12;GCNT1;MRPS34;RPL11;RPL36A;MRPL55;RPS15A;RPL14;RPS3;RPL15;RPS2;RPL18;RPL19;RPL35A;EEF2;RPS25;NACA;RPL27A;RPS20;FAU;RSL24D1;EIF4G2;RPS24;EIF4G1;RPS23
L3-4 Mid IT	Gene Expression (GO:0010467)	88/381	6.3646e-19	5.87294e-16	0	0	3.42666	143.572	RPL4;RPL5;RPL30;MRPS15;RPL3;RPL32;RPLP1;RPLP0;ELAVL4;MRPL36;RPL8;MRPL34;RPL10A;RPL6;RPL7;RPS15;RPS4X;RPS14;MRPL42;RPL7A;RPS17;RPS16;MRPL40;RPL18A;RPS19;RPS18;RPLP2;CIAO2B;RPS11;RPL39;RPS9;RPS7;RPS8;NCBP2;RPS5;GLRX5;RPS6;DHPS;MRPS18B;MRPS21;RPL13A;RPSA;RPS3A;MRPS7;MRPL43;THOC7;EEF1A1;MRPL51;BOLA3;EEF1A2;RPL37A;RPL27;AURKAIP1;RPL29;RPL28;UBA52;PTMA;MRPL18;RPL12;MRPS34;RPL11;RPL36A;MRPL55;HSPD1;EXOSC5;RPS15A;ATXN1;HNRNPDL;RPL14;RPS3;RPL15;RPS2;RPL18;RPL19;RPL35A;RPS25;HNRNPK;NACA;RPL27A;FKBP1B;RPS20;CALR;FAU;RSL24D1;RPS24;LGMN;RPS23;EIF4G1
L3-4 Mid IT	Proton Motive Force-Driven ATP Synthesis (GO:0015986)	30/59	1.85479e-17	1.36921e-14	0	0	11.5516	445.04	NDUFB8;NDUFA11;NDUFB10;NDUFA12;NDUFB11;NDUFB5;NDUFB4;ATP5MC2;ATP5MC3;ATP5MC1;ATP5F1B;NDUFV2;ATP5MF;ATP5PF;NDUFA8;NDUFA7;ATP5PD;NDUFA5;ATP5PB;NDUFA3;NDUFC2;NDUFC1;ATP5F1C;ATP5F1D;NDUFS8;NDUFS7;NDUFS5;NDUFS3;NDUFS2;NDUFS1
L3-4 Mid IT	Oxidative Phosphorylation (GO:0006119)	30/60	3.41544e-17	2.10107e-14	0	0	11.166	423.364	NDUFB8;NDUFA11;NDUFB10;UQCRB;NDUFA12;NDUFB11;NDUFB5;NDUFB4;UQCRH;ATP5F1B;NDUFV2;ATP5MF;ATP5PF;NDUFA8;NDUFA7;ATP5PD;NDUFA5;ATP5PB;NDUFA3;NDUFC2;CHCHD10;NDUFC1;ATP5F1C;ATP5F1D;NDUFS8;NDUFS7;NDUFS5;NDUFS3;NDUFS2;NDUFS1
L3-4 Mid IT	Proton Motive Force-Driven Mitochondrial ATP Synthesis (GO:0042776)	27/52	3.77632e-16	1.9912e-13	0	0	12.0405	427.589	NDUFB8;NDUFA11;NDUFB10;NDUFA12;NDUFB11;NDUFB5;NDUFB4;ATP5F1B;NDUFV2;ATP5MF;ATP5PF;NDUFA8;NDUFA7;ATP5PD;NDUFA5;ATP5PB;NDUFA3;NDUFC2;NDUFC1;ATP5F1C;ATP5F1D;NDUFS8;NDUFS7;NDUFS5;NDUFS3;NDUFS2;NDUFS1
L3-4 Mid IT	Cellular Respiration (GO:0045333)	34/85	1.40548e-15	6.48453e-13	0	0	7.45362	254.902	NDUFB8;CCNI;NDUFA11;NDUFB10;UQCRB;NDUFA12;NDUFB11;NDUFB5;COX4I1;NDUFB4;UQCR11;UQCR10;COX6A1;COX5B;COX7C;COX5A;UQCRH;BLOC1S1;NDUFV2;NDUFA8;NDUFA7;SURF1;NDUFA5;MDH2;NDUFA3;NDUFC2;NDUFC1;NDUFS8;NDUFS7;NDUFS5;NDUFS3;NDUFS2;CYCS;NDUFS1
L3-4 Mid IT	Protein Metabolic Process (GO:0019538)	111/614	3.79575e-15	1.55668e-12	0	0	2.52517	83.8479	RPL4;RPL5;APP;RPL30;RPL3;RPL32;PARK7;RPL8;RPL10A;RPL6;RPL7;CNDP2;RPS15;PCMT1;RPS14;RPS17;RPS16;CAPNS1;RPL18A;RPS19;RPS18;CAPN5;CIAO2B;RPS11;RPL39;RPS9;RPS7;RPS8;RPS5;RPS6;MRPS18B;RPSA;EEF1A1;CLPP;BOLA3;EEF1A2;RPL27;RPL29;AURKAIP1;RPL28;UBA52;MRPL18;ADAMTS12;ST8SIA3;NSG1;RPS25;NACA;UBE2S;RPL27A;PPT1;CPE;RPS20;CALR;RSL24D1;RPS24;LGMN;EIF4G1;RPS23;UBE2M;PCSK1;MRPS15;RPLP1;RPLP0;MRPL36;MRPL34;RPS4X;MRPL42;RPL7A;UCHL1;MRPL40;ADAMTS1;CHAMP1;RPLP2;EMD;ADAMTS9;CTSB;PSENEN;GLRX5;DHPS;RPL13A;MRPS21;RPS3A;MRPS7;MRPL43;MRPL51;RPL37A;MAPT;RPL12;RPL11;MRPS34;RPL36A;NEDD8;RNF5;MRPL55;HSPD1;PSMB5;RPS15A;SVBP;RPL14;RPS3;RPL15;RPS2;RPL18;RPL19;SNCA;RPL35A;SPCS3;SPCS1;PSMC4;FKBP1B;FAU
L3-4 Mid IT	Mitochondrial ATP Synthesis Coupled Electron Transport (GO:0042775)	28/65	4.74074e-14	1.74981e-11	0	0	8.43639	258.828	NDUFB8;NDUFB10;UQCRB;NDUFA12;NDUFB5;COX4I1;NDUFB4;UQCR11;UQCR10;COX6A1;COX5B;COX7C;COX5A;UQCRH;NDUFV2;NDUFA8;NDUFA7;NDUFA5;NDUFA3;NDUFC2;NDUFC1;NDUFS8;NDUFS7;NDUFS5;NDUFS3;NDUFS2;CYCS;NDUFS1
L3-4 Mid IT	Aerobic Electron Transport Chain (GO:0019646)	27/64	2.49102e-13	8.35851e-11	0	0	8.13013	235.944	NDUFB8;NDUFB10;UQCRB;NDUFB5;COX4I1;NDUFB4;UQCR11;UQCR10;COX6A1;COX5B;COX7C;COX5A;UQCRH;NDUFV2;NDUFA8;NDUFA7;NDUFA5;NDUFA3;NDUFC2;NDUFC1;NDUFS8;NDUFS7;NDUFS5;NDUFS3;NDUFS2;CYCS;NDUFS1
L3-4 Mid IT	Aerobic Respiration (GO:0009060)	30/81	7.18634e-13	2.2104e-10	0	0	6.56067	183.446	NDUFB8;NDUFA11;NDUFB10;UQCRB;NDUFA12;NDUFB11;NDUFB5;NDUFB4;UQCRH;BLOC1S1;NDUFV2;NDUFA8;NDUFA7;SURF1;MDH1;NDUFA5;IDH3G;MDH2;NDUFA3;NDUFC2;CHCHD10;NDUFC1;ATP5F1C;ATP5F1D;NDUFS8;NDUFS7;NDUFS5;NDUFS3;NDUFS2;NDUFS1
L3-4 Mid IT	Mitochondrial Electron Transport, NADH to Ubiquinone (GO:0006120)	17/34	2.5151e-10	7.14095e-08	0	0	11.086	245.039	NDUFA8;NDUFB8;NDUFA7;NDUFB10;NDUFA5;NDUFB5;NDUFB4;NDUFA3;NDUFC2;NDUFC1;NDUFS8;NDUFS7;NDUFS5;NDUFS3;NDUFS2;NDUFS1;NDUFV2
L3-4 Mid IT	Ribosomal Small Subunit Biogenesis (GO:0042274)	27/85	5.75493e-10	1.51725e-07	0	0	5.18051	110.219	RPS19BP1;TSR3;RPS27L;SNU13;RPS15;RPS4X;RPS14;TRMT112;RPS17;RPS16;RPS15A;RPS19;RPS11;RPS9;NPM1;RPS7;RPS8;RPS5;RPS6;IMP4;RPS3A;RPSA;MRPS7;RPS25;FAU;RPS24;RPS23
L3-4 Mid IT	Long-Term Synaptic Potentiation (GO:0060291)	15/28	8.21098e-10	2.02045e-07	0	0	12.7788	267.338	CAMK2B;CAMK2D;RGS14;PLK2;CAMK2A;GRIN2B;SLC8A2;SLC8A3;GRIN2A;NPTN;CALM3;CALM1;CALM2;GRIA3;VAMP2
L3-4 Mid IT	Proton Transmembrane Transport (GO:1902600)	20/51	1.48957e-09	3.43625e-07	0	0	7.15976	145.521	ATP6V1A;ATP6V0B;ATP6V1G1;ATP6V1G2;RNASEK;ATP6AP1;ATP6AP2;ATP1A3;ATP1B1;ATP5MC1;ATP5F1B;ATP6V1B2;ATP6V1E1;ATP6V0D1;ATP6V0E2;ATP6V0C;ATP6V1D;ATP5MF;ATP6V1C1;ATP6V1F
L3-4 Mid IT	Positive Regulation of Synaptic Transmission (GO:0050806)	25/84	1.10916e-08	2.40818e-06	0	0	4.70947	86.2638	CAMK2B;APP;CAMK2D;RGS14;CLSTN3;CLSTN1;CAMK2A;AKAP5;ADRA1A;SLC8A2;GRIN2A;RELN;NPTN;CACNG3;GRIA3;CACNG5;PLK2;GRIN2B;SLC8A3;ARC;CALM3;CALM1;CALM2;VAMP2;LGMN
L3-4 Mid IT	Ribosome Assembly (GO:0042255)	17/42	1.43719e-08	2.94704e-06	0	0	7.53516	136.07	RPL5;NPM1;EIF1AX;RPS5;RPL11;RPS27L;RPSA;MRPS7;RPS15;NGRN;RPS14;EIF5;RPS19;C1QBP;RRS1;SBDS;FAU
L3-4 Mid IT	Regulation of Macroautophagy (GO:0016241)	28/106	2.74392e-08	5.33043e-06	0	0	3.99291	69.5217	ATP6V1A;SCOC;GSK3A;MTMR9;UCHL1;CAPNS1;VPS35;ATP6V1E1;ATP6V0E2;ATP6V1D;ATP6V1C1;UBQLN2;BNIP3L;ATP6V1G1;ATP6V0B;ATP6V1G2;FBXW7;BNIP3;PRKCA;PINK1;CDK5;RHEB;ATP6V1B2;ATP6V0D1;ATP6V0C;GAPDH;PAFAH1B2;CDK5R1
L3-4 Mid IT	Ribonucleoprotein Complex Biogenesis (GO:0022613)	30/120	3.4843e-08	6.43027e-06	0	0	3.70978	63.7059	RPL5;RPS19BP1;RPL11;SNU13;RPL7;RPS15;RPS4X;RPS14;RPS17;RPS16;RPS15A;RPS19;RRS1;RPL14;RPS11;RPS9;NPM1;RPS7;RPS8;RPS5;RPS6;GTF3A;RPL35A;IMP4;RPS3A;RPS25;RSL24D1;RPS24;RPL26L1;RPS23
L3-4 Mid IT	Protein Stabilization (GO:0050821)	43/212	3.82129e-08	6.71638e-06	0	0	2.84201	48.5417	RPL5;HSP90AB1;RPL11;TAF9;MTMR9;PIK3R1;PARK7;NLK;PHB2;NAPG;RTN4;HSPD1;LAMP1;SUMO1;POLR2E;CPNE2;CCT8;CCT7;TAF9B;SOX4;CCT5;CCT3;CCT2;HSP90AA1;CAMLG;RPS7;UBE2B;FBXW7;PTGES3;ATP1B1;CCT6A;PDCL3;COPS3;PINK1;TCP1;PFDN2;STUB1;CALR;PFN1;PPIB;GAPDH;HSPA1B;HSPA1A
L3-4 Mid IT	'De Novo' Post-Translational Protein Folding (GO:0051084)	15/36	6.42151e-08	1.07735e-05	0	0	7.90724	130.952	CCT3;HSPA9;CCT2;HSPA5;PTGES3;HSPA13;CCT6A;DNAJB1;DNAJB5;TCP1;CCT8;CCT7;CCT5;HSPA1B;HSPA1A
L3-4 Mid IT	Memory (GO:0007613)	19/57	8.44911e-08	1.3559e-05	0	0	5.54333	90.2822	APP;PRNP;RGS14;PLK2;RASGRF1;PJA2;SLC8A2;NPAS4;SLC8A3;PPP3CB;ARC;CALB1;ATXN1;RELN;CAMK2N1;CAMK4;MAPT;PLCB1;LGMN
L3-4 Mid IT	Ribosome Biogenesis (GO:0042254)	35/161	1.17685e-07	1.80989e-05	0	0	3.09483	49.3787	RPL5;RPS19BP1;RPL11;SNU13;RPL7;RPS15;RPS4X;RPS14;RPS17;EXOSC5;RPS16;RPS15A;RPS19;RRS1;RPL14;RPS11;RPS9;NPM1;RPS7;EIF1AX;RPS8;RPS5;RPS6;GTF3A;RPL35A;IMP4;RPS3A;RPS25;EIF5;SBDS;RPL27;RSL24D1;RPS24;RPL26L1;RPS23
L3-4 Mid IT	Substantia Nigra Development (GO:0021762)	16/44	2.24938e-07	3.23624e-05	0	0	6.3272	96.8532	YWHAE;ATP5PF;HSPA5;DYNLL1;SYNGR3;CDC42;LDHA;YWHAQ;BASP1;GNB4;NDUFS3;CALM3;CKB;CALM1;CALM2;YWHAH
L3-4 Mid IT	Axonal Transport (GO:0098930)	15/39	2.27966e-07	3.23624e-05	0	0	6.9177	105.8	DYNC1H1;DCTN1;HSBP1;SOD1;AP3M2;BLOC1S4;BLOC1S1;KIF3A;BLOC1S2;NEFL;AP3S1;MAPT;ARL8A;ARL8B;PAFAH1B1
L3-4 Mid IT	Regulation of Apoptotic Process (GO:0042981)	98/704	3.11464e-07	4.25782e-05	0	0	1.82458	27.3359	MTCH1;APP;ARL6IP1;PDCD6;PDCD5;CIB1;FAIM2;PARK7;PHB2;ARHGDIA;ARL6IP5;TMEM14A;SOX4;BNIP3L;MEF2C;ACTN2;RPS6;CLIP3;MORF4L1;OLFM1;VDAC1;PPIA;PPID;ATF4;BEX2;VCP;MEAF6;PIK3R1;HIGD1A;RTN4;HSP90B1;PRDX3;PRDX2;PRDX5;UBB;HSPA9;MOAP1;EGR1;PRELID1;OPN3;HSPA5;GADD45A;PLK2;HIGD2A;MLLT11;HNRNPK;CDK5;PTPRA;PPT1;CALR;BCL2L2;PRR7;CSRNP3;CITED2;HMGB1;CX3CL1;SH3RF1;PTMS;TRIM2;C1QBP;RACK1;CTSB;HSP90AA1;TSC22D1;NME2;RPS3A;YWHAZ;DUSP6;NME1;RHOB;GREM1;TAX1BP1;PTMA;TAF9;ASCL1;THBS1;HSPD1;MIEN1;PNMA1;RPS3;SAP18;RPL15;TAF9B;SNCA;NPM1;BAD;BNIP3;PNMA5;PNMA2;SOD1;DNAJA1;PINK1;BAX;SPRY2;HSPA1B;TPT1;HSPA1A;LAMTOR5
L3-4 Mid IT	Golgi Lumen Acidification (GO:0061795)	7/9	8.62335e-07	0.000113674	0	0	38.599	538.982	ATP6V1A;ATP6V0B;RNASEK;ATP6AP2;ATP6V0C;ATP6V1D;ATP6V1F
L3-4 Mid IT	Presynaptic Endocytosis (GO:0140238)	10/20	1.35031e-06	0.000171861	0	0	11.0434	149.254	CDK5;CANX;AP2S1;SNCG;AP2B1;SNCB;AP2M1;STX1A;VAMP2;SNCA
L3-4 Mid IT	Synaptic Vesicle Recycling (GO:0036465)	13/34	1.58624e-06	0.000195161	0	0	6.84466	91.4046	RAB3A;AP2B1;AP3M2;CDK5;CANX;AP2S1;SNCG;AP3S1;SNCB;AP2M1;STX1A;VAMP2;SNCA
L3-4 Mid IT	Protein Transport (GO:0015031)	51/308	1.77363e-06	0.000211176	0	0	2.21673	29.355	ARF3;ARF1;SYS1;CLSTN3;TMEM167A;PDCD6;CLTC;GCC2;RAB22A;ARL5B;ARL6IP5;TIMM17B;VPS35;TRIM23;YWHAH;NSF;TMED9;PRKCB;PAM16;SCAMP1;ARL4C;ARL4D;OLFM2;PREPL;ARL4A;CANX;RAB35;ERP29;SCG5;ARHGEF2;SCG2;STX1A;ARF5;VAMP2;ARF6;NAPB;RAB1A;RAB5C;NAPG;HSP90B1;KIF3A;SVBP;RAB6A;RAB6B;HSPA9;NPM1;RAB11A;RAB14;PPT1;GNAS;RAMP1
L3-4 Mid IT	Intracellular Protein Transport (GO:0006886)	53/326	1.9787e-06	0.000228231	0	0	2.16941	28.491	ARF3;RPAIN;MTCH1;ARF1;PDCD6;CLTC;PHB2;IPO7;TOMM20;RAB22A;IPO5;TOMM22;ARL5B;FAM53B;TIMM17B;VPS35;KPNA2;TRIM23;YWHAH;NSF;TMED9;HSP90AA1;ATP6AP1;PAM16;NUTF2;CLIP3;ARL4C;ARL4D;ARL4A;RAB35;ERP29;SCG5;ARHGEF2;STX1A;ARF5;ARF6;NAPB;RAB1A;RAB5C;TIMM13;NAPG;RAB6A;RAB6B;HSPA9;NPM1;HSPA4;RANBP6;RAB14;CALR;TOMM5;RAN;TOMM6;SPRN
L3-4 Mid IT	Chaperone Mediated Protein Folding Independent of Cofactor (GO:0051086)	6/7	2.1773e-06	0.000243527	0	0	66.1335	862.211	CCT3;CCT6A;TCP1;CCT8;CCT7;CCT5
L3-4 Mid IT	Regulation of Mitochondrial Membrane Potential (GO:0051881)	13/35	2.33117e-06	0.000251482	0	0	6.53319	84.7298	VCP;PRELID1;BAD;TUSC2;PARK7;SOD1;ATP5IF1;PRDX3;PINK1;UBB;ARL6IP5;BAX;MAPT
L3-4 Mid IT	Long-Term Memory (GO:0007616)	10/21	2.38469e-06	0.000251482	0	0	10.0389	129.968	NPAS4;PRNP;ARC;CALB1;RELN;RGS14;CAMK2N1;CAMK4;RASGRF1;PJA2
L3-4 Mid IT	Cellular Response to Heat (GO:0034605)	13/36	3.37072e-06	0.000334415	0	0	6.24879	78.7372	YWHAE;VCP;HSP90AA1;HSP90AB1;HSBP1;PDCD6;PRKCA;THBS1;DNAJB1;SUMO1;MAPT;HSPA1B;HSPA1A
L3-4 Mid IT	Mitochondrial Respiratory Chain Complex Assembly (GO:0033108)	22/90	3.38096e-06	0.000334415	0	0	3.5875	45.193	COA3;SURF1;NDUFC2;HIGD1A;ATP5F1D;PET117;TMEM70;HIGD2A;COX7A2L;LYRM2;NDUFAF8;NDUFS8;NDUFS7;NDUFS5;NDUFAF4;SDHAF1;NDUFS3;NDUFS2;NDUFAF3;NDUFS1;COX14;RAB5IF
L3-4 Mid IT	Vacuolar Acidification (GO:0007035)	12/31	3.44291e-06	0.000334415	0	0	6.97977	87.7998	ATP6V1A;ATP6V0B;RNASEK;LAMP1;ATP6AP2;ATP6V1B2;PPT1;ATP6V0E2;ATP6V0D1;ATP6V1D;ATP6V0C;ATP6V1F
L3-4 Mid IT	Negative Regulation of Lens Fiber Cell Differentiation (GO:1902747)	5/5	4.0245e-06	0.000373211	0	0	91655	1.13864e+06	SPRED3;SPRED2;SPRED1;SPRY2;SPRY1
L3-4 Mid IT	Positive Regulation of Telomere Maintenance via Telomerase (GO:0032212)	10/22	4.04456e-06	0.000373211	0	0	9.20183	114.27	CCT3;CCT6A;CCT2;HSP90AA1;PTGES3;TCP1;CCT8;CCT7;HNRNPA1;CCT5
L3-4 Mid IT	Regulation of Protein Ubiquitination (GO:0031396)	25/113	5.21937e-06	0.000469871	0	0	3.15248	38.344	BEX4;BEX3;BEX2;GSK3A;HSP90AB1;UBE2D1;PARK7;HSPBP1;UBB;SVBP;RPS3;PRKCG;NDFIP2;HSP90AA1;NDFIP1;FOXF2;CAMLG;FBXW7;DNAJA1;PER2;PINK1;SPRY2;STUB1;HSPA1B;HSPA1A
L3-4 Mid IT	Protein Targeting to ER (GO:0045047)	10/23	6.62031e-06	0.000575031	0	0	8.49353	101.288	SPCS3;SPCS2;SPCS1;SGTB;ZFAND2A;SEC61G;CHMP4B;SRP14;SEC62;SRP9
L3-4 Mid IT	Endosomal Lumen Acidification (GO:0048388)	7/11	6.80002e-06	0.000575031	0	0	19.2974	229.612	ATP6V1A;ATP6V0B;RNASEK;ATP6AP2;ATP6V0C;ATP6V1D;ATP6V1F
L3-4 Mid IT	Neuron Development (GO:0048666)	31/159	6.85488e-06	0.000575031	0	0	2.69142	32.0024	APP;GPM6A;TENM3;RASGRF1;STMN2;STMN3;STMN4;HMGB1;ASCL1;BLOC1S4;BLOC1S1;FLRT3;BLOC1S2;NPY;STMN1;RAB6A;RAB6B;NTRK2;MEF2C;PRMT1;ETV1;RAB11A;UHMK1;CDK5;VAPA;MAP1B;RAB35;PPT1;MAPT;MAPRE2;CDK5R1
L3-4 Mid IT	Mitochondrial Translation (GO:0032543)	22/94	7.24305e-06	0.000594091	0	0	3.38746	40.0921	GADD45GIP1;MRPS15;MRPS26;MRPS24;MRPL18;MRPS23;MRPL19;MRPS34;MRPS18B;MRPS21;MRPL36;MRPL47;MRPS30;MRPL34;MRPS7;MRPL43;MRPL54;TUFM;MRPL55;MRPL42;MRPL40;MRPL51
L3-4 Mid IT	Positive Regulation of Telomerase RNA Localization to Cajal Body (GO:1904874)	6/8	8.08937e-06	0.000649084	0	0	33.0649	387.685	CCT3;CCT6A;TCP1;CCT8;CCT7;CCT5
L3-4 Mid IT	Negative Regulation of ERK1 and ERK2 Cascade (GO:0070373)	15/50	8.46952e-06	0.000665127	0	0	4.74072	55.367	PTPRR;DUSP3;RGS14;LMO3;SPRY4;DUSP28;DUSP6;DUSP7;SPRED3;SPRED2;SPRED1;SIRPA;SPRY2;ITGB1BP1;SPRY1
L3-4 Mid IT	Regulation of Proteasomal Ubiquitin-Dependent Protein Catabolic Process (GO:0032434)	24/109	8.72409e-06	0.000670846	0	0	3.1318	36.4837	ZYG11B;VCP;GSK3A;HSP90AB1;USP5;FOXF2;CAMLG;RPL11;TAF9;PARK7;HSPBP1;GABARAP;SH3RF1;RBX1;DDA1;SUMO1;CSNK2B;SUMO2;RACK1;STUB1;TRIB2;HSPA1B;SOCS5;HSPA1A
L3-4 Mid IT	Protein Localization (GO:0008104)	56/371	1.03925e-05	0.000775148	0	0	1.98564	22.7841	ARF3;YWHAE;ARF1;YWHAB;PDCD6;CLTC;PRPF19;RAB22A;SEPTIN11;ARL5B;AKAP11;SUMO1;YWHAQ;TIMM17B;VPS35;YWHAG;TRIM23;YWHAH;NSF;TMED9;PAM16;YWHAZ;ARL4C;ARL4D;RRAGA;RAP2A;ARL4A;RAB35;ERP29;SCG5;ARHGEF2;STX1A;ARF5;ARF6;CUTA;NAPB;RAB1A;RAB5C;CCDC68;PHYHIP;NAPG;KIF3A;RAB6A;RAB6B;CACNG3;PRRT1;HSPA9;NPM1;HPS6;SEPTIN7;SEPTIN8;REEP1;PEX5L;RAB14;CPE;LAMTOR1
L3-4 Mid IT	ATP Biosynthetic Process (GO:0006754)	10/24	1.05005e-05	0.000775148	0	0	7.88642	90.4106	ATP5PF;ATP5PD;ATP5F1B;ATP5PB;ATP5MC2;ATP5MC3;ATP5F1C;ATP5F1D;ATP5MF;ATP5MC1
L3-4 Mid IT	Lysosomal Lumen Acidification (GO:0007042)	9/20	1.38005e-05	0.000998774	0	0	9.02957	101.048	ATP6V1A;ATP6V0B;RNASEK;LAMP1;ATP6AP2;PPT1;ATP6V0C;ATP6V1D;ATP6V1F
L3-4 Mid IT	Positive Regulation of Proteasomal Protein Catabolic Process (GO:1901800)	22/98	1.47434e-05	0.00101549	0	0	3.20847	35.6933	BCAP31;ZYG11B;VCP;GSK3A;USP5;FBXW7;HSPBP1;GABARAP;SH3RF1;RBX1;DDA1;PSMC5;SUMO1;PSMC3;SUMO2;RACK1;STUB1;TRIB2;HSPA1B;SOCS5;UBQLN2;HSPA1A
L3-4 Mid IT	NADH Dehydrogenase Complex Assembly (GO:0010257)	12/35	1.48568e-05	0.00101549	0	0	5.76463	64.0857	LYRM2;NDUFAF8;NDUFS8;NDUFS7;NDUFAF4;NDUFS5;NDUFS3;NDUFC2;NDUFAF3;NDUFS2;NDUFS1;TMEM70
L3-4 Mid IT	Mitochondrial Respiratory Chain Complex I Assembly (GO:0032981)	12/35	1.48568e-05	0.00101549	0	0	5.76463	64.0857	LYRM2;NDUFAF8;NDUFS8;NDUFS7;NDUFAF4;NDUFS5;NDUFS3;NDUFC2;NDUFAF3;NDUFS2;NDUFS1;TMEM70
L3-4 Mid IT	Ribosomal Small Subunit Assembly (GO:0000028)	8/16	1.61684e-05	0.00106731	0	0	11.0313	121.702	RPS15;RPS14;RPS19;RPS5;RPS27L;RPSA;FAU;MRPS7
L3-4 Mid IT	Positive Regulation of Telomere Maintenance via Telomere Lengthening (GO:1904358)	10/25	1.61933e-05	0.00106731	0	0	7.36026	81.1904	CCT3;CCT6A;CCT2;HSP90AA1;PTGES3;TCP1;CCT8;CCT7;HNRNPA1;CCT5
L3-4 Mid IT	Generation of Neurons (GO:0048699)	34/192	2.18291e-05	0.00136407	0	0	2.39183	25.6698	GPM6A;RTN3;MTPN;RTN1;SEMA3A;ASCL1;VXN;RTN4;SH3RF1;NGRN;RELN;NRCAM;KIAA0319;SOX4;NTRK2;MAP2K1;MEF2C;CDKL5;ATP2B4;ACSL4;SOX11;ACSL3;TUBB2A;CDK5;ABI2;LHX2;MAP1B;ID2;TAFA1;ANOS1;MAPT;ITM2C;PAFAH1B1;CDK5R1
L3-4 Mid IT	Regulation of Lens Fiber Cell Differentiation (GO:1902746)	5/6	2.24728e-05	0.00136407	0	0	55.0781	589.512	SPRED3;SPRED2;SPRED1;SPRY2;SPRY1
L3-4 Mid IT	Positive Regulation of Protein Localization to Cajal Body (GO:1904871)	6/9	2.25436e-05	0.00136407	0	0	22.0421	235.852	CCT3;CCT6A;TCP1;CCT8;CCT7;CCT5
L3-4 Mid IT	Regulation of Dendritic Spine Maintenance (GO:1902950)	6/9	2.25436e-05	0.00136407	0	0	22.0421	235.852	APP;PRNP;HOMER1;NEDD9;VPS35;GRIN2B
L3-4 Mid IT	Regulation of Protein Localization to Cajal Body (GO:1904869)	6/9	2.25436e-05	0.00136407	0	0	22.0421	235.852	CCT3;CCT6A;TCP1;CCT8;CCT7;CCT5
L3-4 Mid IT	Chaperone-Mediated Protein Complex Assembly (GO:0051131)	9/22	3.5044e-05	0.00208625	0	0	7.63957	78.3737	CCT2;HSP90AA1;HSP90AB1;HSPA4;PTGES3;PSMG3;HOPX;HSPD1;HSPA1A
L3-4 Mid IT	Regulation of Microtubule Cytoskeleton Organization (GO:0070507)	12/38	3.80799e-05	0.002231	0	0	5.09865	51.883	GSK3A;MPG;STMN1;STMN2;CDK2AP2;STMN3;TRIM36;STMN4;MAPT;MAPRE2;PHLDB2;SNCA
L3-4 Mid IT	rRNA Metabolic Process (GO:0016072)	21/98	4.7792e-05	0.00270674	0	0	3.02085	30.0534	TRIR;RPL5;RPS7;NIFK;RPS6;RPL11;GTF3A;RPL35A;IMP4;RPL7;RPS15;RPS25;RPS17;EXOSC5;RPS16;RPS19;SBDS;RPL14;RPL27;MAPT;RPS24
L3-4 Mid IT	Negative Regulation of Programmed Cell Death (GO:0043069)	55/382	4.78433e-05	0.00270674	0	0	1.87621	18.6637	ARL6IP1;CITED2;CIB1;FAIM2;PHB2;CX3CL1;SH3RF1;PTMS;FTH1;ARHGDIA;TMEM14A;BNIP3L;TSC22D1;GPX4;NME2;RPS3A;YWHAZ;GREM1;TAX1BP1;VDAC1;PTMA;AMIGO2;TAF9;PIK3R1;ASCL1;HIGD1A;THBS1;HSP90B1;HSPD1;PRDX3;PRDX2;PRDX5;MIEN1;RPL15;TAF9B;SNCA;HSPA9;PRELID1;NPM1;OPN3;HSPA5;BAD;PLK2;BNIP3;HIGD2A;DNAJA1;PSMC5;HNRNPK;PPT1;SPRY2;HSPA1B;BCL2L2;TPT1;HSPA1A;LAMTOR5
L3-4 Mid IT	Protein Localization to Organelle (GO:0033365)	28/151	4.84001e-05	0.00270674	0	0	2.52584	25.0968	YWHAE;SYS1;RPL11;GCC2;SNX10;LAMP1;VPS35;RAB6A;GET3;ATP6V1D;GABARAPL2;WDR83OS;SSB;TMEM30A;CAMLG;PTGES2;SORL1;DCLK1;RAB11A;CTDNEP1;DNAJA1;VAPA;TOLLIP;RAB35;TAX1BP1;SCG3;CALR;ARF6
L3-4 Mid IT	Positive Regulation of Proteasomal Ubiquitin-Dependent Protein Catabolic Process (GO:0032436)	17/71	5.67573e-05	0.00312673	0	0	3.48297	34.0521	ZYG11B;GSK3A;VCP;USP5;HSPBP1;SH3RF1;GABARAP;DDA1;RBX1;SUMO1;SUMO2;RACK1;STUB1;TRIB2;HSPA1B;SOCS5;HSPA1A
L3-4 Mid IT	Negative Regulation of Protein Modification by Small Protein Conjugation or Removal (GO:1903321)	15/58	5.92036e-05	0.00321354	0	0	3.85703	37.5464	PRKCG;BEX4;RPL5;BEX3;BEX2;CAMLG;RPL11;PARK7;DNAJA1;PER2;SVBP;RPS3;SPRY2;HSPA1B;HSPA1A
L3-4 Mid IT	Protein-Containing Complex Assembly (GO:0065003)	48/323	6.44056e-05	0.00344492	0	0	1.94423	18.7624	STOML2;HSP90AB1;PEF1;PDCD6;CLTC;POMP;CLTA;CX3CL1;NAPG;TMEM70;HSPD1;PSMB5;PPP2R1A;AP2S1;EIF4H;EPS15;AP2M1;SNCA;CCT2;HSP90AA1;TRAPPC1;GPX4;NIFK;HSPA4;VBP1;BAD;PTGES3;TRAPPC5;ADRM1;CHCHD10;NSG1;HOPX;CENPE;NR4A1;CALY;NSG2;CSNK2B;TCP1;CAPZA2;PSMG3;CHMP4B;ITGB1BP1;MAPT;PFDN5;VAMP2;PPID;GAS7;HSPA1A
L3-4 Mid IT	Mitochondrial Gene Expression (GO:0140053)	21/100	6.53331e-05	0.00344492	0	0	2.94405	28.3689	GADD45GIP1;MRPS15;MRPS26;MRPS24;MRPL18;MRPL19;MRPS23;MRPS34;MRPS18B;MRPS21;MRPL36;MRPL47;MRPS30;MRPL34;MRPS7;MRPL43;MRPL54;MRPL55;MRPL42;MRPL40;MRPL51
L3-4 Mid IT	Energy Derivation by Oxidation of Organic Compounds (GO:0015980)	12/40	6.71651e-05	0.00349164	0	0	4.73394	45.4854	CCNI;UQCRB;COX4I1;CYCS;UQCR11;NDUFS1;UQCR10;COX5B;COX6A1;COX5A;COX7C;UQCRH
L3-4 Mid IT	Synaptic Vesicle Endocytosis (GO:0048488)	10/29	7.27782e-05	0.0037309	0	0	5.80946	55.3531	CDK5;CANX;AP2S1;SNCG;AP2B1;SNCB;AP2M1;STX1A;VAMP2;SNCA
L3-4 Mid IT	Regulation of Rac Protein Signal Transduction (GO:0035020)	8/19	7.55951e-05	0.00382221	0	0	8.02145	76.1246	CADM4;CDKL5;RASGRF1;STMN3;GABARAP;PIK3CG;RTN4;ARF6
L3-4 Mid IT	Regulation of Autophagy (GO:0010506)	37/230	8.31397e-05	0.00414687	0	0	2.13066	20.0175	ATP6V1A;GSK3A;MTMR9;HMGB1;UCHL1;CAPNS1;ATG101;VPS35;ATP6V1E1;ATP6V0E2;RNF152;ATP6V1D;ATP6V1C1;TRIM23;UBQLN2;ATP6V1G1;ATP6V0B;ATP6V1G2;BAD;PLK2;BNIP3;PRKCA;EEF1A1;RRAGA;PINK1;CDK5;RHEB;EEF1A2;ATP6V1B2;VDAC1;MAPT;ATP6V0D1;ATP6V0C;GAPDH;EIF4G2;CDK5R1;EIF4G1
L3-4 Mid IT	Neuron Migration (GO:0001764)	15/60	9.02964e-05	0.00444379	0	0	3.68521	34.3182	GPM6A;NTRK2;MEF2C;CDKL5;SEMA3A;SH3RF1;TUBB2A;RELN;ABI2;CDK5;MAP1B;NRCAM;KIAA0319;PAFAH1B1;CDK5R1
L3-4 Mid IT	Negative Regulation of Apoptotic Process (GO:0043066)	64/475	9.19653e-05	0.00446637	0	0	1.73861	16.1588	ARL6IP1;CITED2;CIB1;FAIM2;PARK7;PHB2;CX3CL1;SH3RF1;PTMS;ARHGDIA;TMEM14A;PRKCG;BNIP3L;MEF2C;TSC22D1;NME2;VSTM2L;PRKCA;RPS3A;YWHAZ;GREM1;TAX1BP1;VDAC1;PTMA;SCG2;SET;MAZ;TAF9;PIK3R1;ASCL1;HIGD1A;THBS1;HSP90B1;HSPD1;PRDX3;PRDX2;PRDX5;MIEN1;RPL15;TAF9B;SNCA;HSPA9;NTRK2;PRELID1;NPM1;OPN3;HSPA5;BAD;PLK2;BNIP3;HIGD2A;SOD1;DNAJA1;PINK1;HNRNPK;PPT1;SPRY2;HSPA1B;BCL2L2;TPT1;LGMN;HSPA1A;LAMTOR5;GRINA
L3-4 Mid IT	rRNA Processing (GO:0006364)	22/110	9.55997e-05	0.00447667	0	0	2.76913	25.6292	RPL5;RPS7;RPS6;RPL11;TSR3;RPL35A;IMP4;SNU13;RPL7;RPS15;RPS14;RPS25;RPL7A;TRMT112;RPS17;EXOSC5;RPS16;RPS19;SBDS;RPL14;RPL27;RPS24
L3-4 Mid IT	Positive Regulation of Ubiquitin-Dependent Protein Catabolic Process (GO:2000060)	19/88	9.68191e-05	0.00447667	0	0	3.04768	28.1687	BCAP31;ZYG11B;GSK3A;VCP;USP5;FBXW7;HSPBP1;SH3RF1;GABARAP;DDA1;RBX1;SUMO1;SUMO2;RACK1;STUB1;TRIB2;HSPA1B;SOCS5;HSPA1A
L3-4 Mid IT	Plasma Membrane Bounded Cell Projection Organization (GO:0120036)	26/141	9.7637e-05	0.00447667	0	0	2.50663	23.1469	APP;GPM6A;RASGRF1;STMN2;STMN3;STMN4;HMGB1;BLOC1S4;BLOC1S1;FLRT3;BLOC1S2;NPY;STMN1;RAB6A;RAB6B;PRMT1;TPM1;RAB11A;UHMK1;CDK5;VAPA;MAP1B;RAB35;MAPT;PHPT1;CDK5R1
L3-4 Mid IT	Clathrin Coat Assembly (GO:0048268)	7/15	9.82418e-05	0.00447667	0	0	9.64659	89.0194	CALY;NSG2;CLTC;CLTA;NSG1;EPS15;GAS7
L3-4 Mid IT	Negative Regulation of Establishment of Protein Localization (GO:1904950)	7/15	9.82418e-05	0.00447667	0	0	9.64659	89.0194	DNAJA1;SNX3;NDFIP2;NDFIP1;GDI1;ITGB1BP1;MAPT
L3-4 Mid IT	Regulation of Telomerase RNA Localization to Cajal Body (GO:1904872)	6/11	0.000107034	0.00481782	0	0	13.2238	120.897	CCT3;CCT6A;TCP1;CCT8;CCT7;CCT5
L3-4 Mid IT	Reg of Mt Outer Membrane Permeabilization Inv in Apoptotic Sgnlng Pway (GO:1901028)	8/20	0.000116792	0.00519372	0	0	7.3526	66.5786	GSK3A;SIVA1;CHCHD10;SLC25A5;SLC25A4;TMEM14A;HSPA1A;SLC25A6
L3-4 Mid IT	Intracellular pH Reduction (GO:0051452)	10/31	0.000138066	0.00606667	0	0	5.2556	46.7107	ATP6V1A;ATP6V0B;RNASEK;ATP6AP2;ATP6V1B2;ATP6V0E2;ATP6V0D1;ATP6V1D;ATP6V0C;ATP6V1F
L3-4 Mid IT	Mitochondrial Transport (GO:0006839)	12/43	0.000145779	0.00632367	0	0	4.27512	37.7639	MTCH1;HSP90AA1;BAD;HSPA4;BNIP3;TIMM13;SLC25A5;TOMM20;SLC25A4;TOMM5;TOMM22;TOMM6
L3-4 Mid IT	Anterograde Axonal Transport (GO:0008089)	11/37	0.000147341	0.00632367	0	0	4.67094	41.2106	AP3M2;BLOC1S4;BLOC1S1;KIF3A;KIF5C;BLOC1S2;NEFL;AP3S1;ARL8A;SOD1;ARL8B
L3-4 Mid IT	Synaptic Transmission, GABAergic (GO:0051932)	7/16	0.000162077	0.00687617	0	0	8.57427	74.8314	GABBR2;GABRA1;GABRB2;GABBR1;GABRA5;GABRA4;GABRD
L3-4 Mid IT	Regulation of Synapse Assembly (GO:0051963)	15/64	0.000197145	0.00824997	0	0	3.38363	28.8677	CYFIP2;APP;MEF2C;CLSTN3;CLSTN1;AMIGO2;LIN7B;RAP2A;LRFN4;SLITRK1;SLITRK4;VPS35;GPC4;SNCA;EIF4G1
L3-4 Mid IT	Post-Translational Protein Targeting to Endoplasmic Reticulum Membrane (GO:0006620)	6/12	0.000198929	0.00824997	0	0	11.0192	93.9122	HSPA5;SGTB;SEC61G;CHMP4B;SEC61B;SEC62
L3-4 Mid IT	Negative Regulation of Proteolysis Involved in Protein Catabolic Process (GO:1903051)	9/27	0.000225077	0.00903001	0	0	5.51596	46.3289	PRKCG;RPL5;USP14;GABARAPL2;PDCL3;HSP90AB1;RPS7;USP5;RPL11
L3-4 Mid IT	Regulation of Lysosomal Lumen pH (GO:0035751)	9/27	0.000225077	0.00903001	0	0	5.51596	46.3289	ATP6V1A;ATP6V0B;RNASEK;LAMP1;ATP6AP2;PPT1;ATP6V1D;ATP6V0C;ATP6V1F
L3-4 Mid IT	Regulation of Microtubule Polymerization or Depolymerization (GO:0031110)	9/27	0.000225077	0.00903001	0	0	5.51596	46.3289	MAP1B;STMN1;STMN2;STMN3;STMN4;KIF21A;MAPT;FKBP4;MAPRE2
L3-4 Mid IT	Positive Regulation of Apoptotic Process (GO:0043065)	45/313	0.000231534	0.00917866	0	0	1.86759	15.6332	APP;MTCH1;GSK3A;PRR7;CSRNP3;PDCD6;PDCD5;HMGB1;THBS1;HSPD1;PNMA1;C1QBP;ARL6IP5;RACK1;RPS3;SAP18;SOX4;SNCA;HSPA9;BNIP3L;MOAP1;PRNP;TSC22D1;GADD45A;BAD;BNIP3;RPS6;PNMA5;PNMA2;DUSP6;RHOB;TLE5;SOD1;MLLT11;CLIP3;DNAJA1;OLFM1;CDK5;PTPRA;BAX;VDAC1;PPID;BCL2L2;ATF4;CDK5R1
L3-4 Mid IT	Synaptic Vesicle Cycle (GO:0099504)	12/45	0.000233756	0.00917866	0	0	4.01558	33.5752	AP3M2;SNAP25;ATP6V1G1;RAB3A;ATP6V1G2;CDK5;DNAJC5;SLC17A7;AP3S1;STX1A;VAMP2;SNCA
L3-4 Mid IT	Modulation of Chemical Synaptic Transmission (GO:0050804)	22/117	0.00024384	0.00947382	0	0	2.5641	21.3307	USP46;APP;MEF2C;SLC38A1;CDKL5;UNC13A;HOMER1;CLSTN3;PLPPR4;CLSTN1;CAMK2A;TPRG1L;SLC8A2;NPAS4;SLC8A3;ARC;GRIN3A;RELN;CDK5;KCNMB4;DLGAP1;GRIA3
L3-4 Mid IT	Chemical Synaptic Transmission (GO:0007268)	39/260	0.000246754	0.00948717	0	0	1.96066	16.2875	APP;GABRB2;NAPB;SNAP25;SLC1A2;HTR2A;SLC1A6;LIN7B;GABARAP;SDCBP;GRIN2A;NPY;KCNMB4;MAPK1;SNCG;DLGAP1;SLC17A7;NPTX2;SNCB;GABRD;GRIA3;SNCA;SYT5;GABBR2;GABRA1;GABBR1;UNC13A;SLC12A5;HOMER1;GABRA5;GABRA4;NSG1;GRIN2B;GRIN3A;CDK5;CNIH2;CNIH3;SCN2B;PAFAH1B1
L3-4 Mid IT	Regulation of Cardiac Muscle Contraction by Calcium Ion Signaling (GO:0010882)	8/22	0.000254822	0.00969638	0	0	6.30154	52.1449	CAMK2D;FKBP1B;ATP2A2;PRKCA;CALM3;ATP1B1;CALM1;CALM2
L3-4 Mid IT	Negative Regulation of Protein Ubiquitination (GO:0031397)	13/52	0.000262102	0.00987161	0	0	3.68196	30.3643	PRKCG;BEX4;BEX3;BEX2;CAMLG;PARK7;DNAJA1;PER2;SVBP;RPS3;SPRY2;HSPA1B;HSPA1A
L3-4 Mid IT	Establishment of Protein Localization to Mitochondrial Membrane (GO:0090151)	9/28	0.000307289	0.011342	0	0	5.22536	42.2613	MTCH1;MOAP1;HSP90AA1;HSPA4;TIMM13;TOMM20;TOMM5;TOMM22;TOMM6
L3-4 Mid IT	Regulation of Protein Modification by Small Protein Conjugation or Removal (GO:1903320)	9/28	0.000307289	0.011342	0	0	5.22536	42.2613	EGR1;COPS3;HSP90AA1;PINK1;HSP90AB1;COPS7A;COPS8;HSPA1B;HSPA1A
L3-4 Mid IT	Negative Regulation of MAPK Cascade (GO:0043409)	23/127	0.000315739	0.0115385	0	0	2.44895	19.74	PTPRR;DUSP2;DUSP3;RGS14;PRMT1;LMO3;SPRY4;PEBP1;DUSP28;DUSP6;DUSP7;SPRED3;SBNO1;SPRED2;RGS2;SPRED1;UCHL1;PINK1;SIRPA;SPRY2;ITGB1BP1;SPRY1;PPIA
L3-4 Mid IT	Protein Targeting to Mitochondrion (GO:0006626)	14/60	0.000334934	0.01212	0	0	3.36254	26.9056	BCAP31;MTCH1;HSP90AA1;HSPA4;PAM16;TIMM13;TOMM20;GDAP1;TOMM22;HSPD1;TIMM17B;AURKAIP1;TOMM5;TOMM6
L3-4 Mid IT	Outer Mitochondrial Membrane Organization (GO:0007008)	6/13	0.000343358	0.0121859	0	0	9.44455	75.3367	MTCH1;HSPA4;TOMM20;TOMM5;TOMM22;TOMM6
L3-4 Mid IT	Protein Insertion Into Mitochondrial Outer Membrane (GO:0045040)	6/13	0.000343358	0.0121859	0	0	9.44455	75.3367	MTCH1;HSPA4;TOMM20;TOMM5;TOMM22;TOMM6
L3-4 Mid IT	Ribosomal Large Subunit Biogenesis (GO:0042273)	12/47	0.000363271	0.0127699	0	0	3.78571	29.9842	RPL5;RPL7A;TRMT112;NPM1;RPL11;RPL14;RRS1;GTF3A;RPL35A;RSL24D1;RPL26L1;RPL7
L3-4 Mid IT	Modification-Dependent Macromolecule Catabolic Process (GO:0043632)	5/9	0.000380763	0.0131345	0	0	13.7673	108.394	UBB;UBC;NEDD8;FAU;UBA52
L3-4 Mid IT	Regulation of Protein Exit From Endoplasmic Reticulum (GO:0070861)	5/9	0.000380763	0.0131345	0	0	13.7673	108.394	TMEM30A;CD81;INSIG1;GCC2;SORL1
L3-4 Mid IT	Positive Regulation of Programmed Cell Death (GO:0043068)	37/248	0.000390381	0.0133416	0	0	1.94696	15.2805	APP;MTCH1;PRR7;CSRNP3;PDCD6;PDCD5;HMGB1;PNMA1;C1QBP;ARL6IP5;RACK1;SAP18;SOX4;SNCA;HSPA9;BNIP3L;MOAP1;TSC22D1;GADD45A;BAD;BNIP3;RPS6;PNMA5;PNMA2;DUSP6;RHOB;SOD1;MLLT11;CLIP3;DNAJA1;OLFM1;PTPRA;BAX;VDAC1;PPID;BCL2L2;ATF4
L3-4 Mid IT	Regulation of Neuronal Synaptic Plasticity (GO:0048168)	10/35	0.0004198	0.0142154	0	0	4.41374	34.3201	CAMK2B;APP;CAMK2D;GRIN2A;ARC;RAB3A;CAMK2A;SYP;GRIN2B;SLC8A2
L3-4 Mid IT	Negative Regulation of Supramolecular Fiber Organization (GO:1902904)	16/76	0.000453394	0.0152134	0	0	2.94753	22.6923	VBP1;STMN2;CIB1;CORO1A;TUBB4A;CLIP3;TMSB4X;STMN1;MYADM;PFDN2;ARHGEF2;PFDN4;PFN1;PFDN5;TRIM54;SNCA
L3-4 Mid IT	Neuron Projection Development (GO:0031175)	32/206	0.000459876	0.0152919	0	0	2.03984	15.6753	APP;GPM6A;RASGRF1;STMN2;STMN3;STMN4;BHLHE22;HMGB1;BLOC1S4;CDC42;UBB;BLOC1S1;FLRT3;NEUROD6;BLOC1S2;NPY;SVBP;STMN1;RAB6A;RAB6B;PRMT1;RAB11A;MYO16;UHMK1;ARC;CDK5;VAPA;MAP1B;RAB35;MAPT;GAS7;CDK5R1
L3-4 Mid IT	Axon Development (GO:0061564)	20/107	0.000496371	0.0163581	0	0	2.54337	19.3505	APP;RAB3A;APLP2;PLPPR4;SSNA1;APLP1;BHLHE22;NREP;RTN4;ACTG1;GAP43;CDK5;NEUROD6;SLITRK1;MAP1B;SLITRK4;SVBP;NRCAM;MAPT;CDK5R1
L3-4 Mid IT	Regulation of Heart Contraction (GO:0008016)	15/70	0.000554581	0.0181147	0	0	3.01352	22.5933	GSK3A;CAMK2D;TPM1;ATP2B4;ATP2A2;PRKCA;ATP2B1;SLC4A3;SLC8A2;SLC8A3;TMEM65;CALM3;CALM1;CALM2;SCN2B
L3-4 Mid IT	Protein Localization to Endoplasmic Reticulum (GO:0070972)	7/19	0.000570877	0.0184834	0	0	6.42965	48.0188	BCAP31;YWHAE;GABARAPL2;HSPA5;VAPA;PTGES2;BCAP29
L3-4 Mid IT	Negative Regulation of Ubiquitin-Dependent Protein Catabolic Process (GO:2000059)	11/43	0.000622228	0.0197987	0	0	3.7939	28.0073	RPL5;USP14;PDCL3;HSP90AB1;CAMLG;RPS7;USP5;RPL11;TAF9;CSNK2B;PARK7
L3-4 Mid IT	Synaptic Vesicle Exocytosis (GO:0016079)	11/43	0.000622228	0.0197987	0	0	3.7939	28.0073	RPH3A;SYT5;SNAP25;SYT4;RAB3A;UNC13A;CDK5;DNAJC5;STX1A;VAMP2;SNCA
L3-4 Mid IT	Chaperone Cofactor-Dependent Protein Refolding (GO:0051085)	8/25	0.000687277	0.0216815	0	0	5.18865	37.7878	HSPA9;DNAJB1;HSPA5;DNAJB5;PTGES3;HSPA13;HSPA1B;HSPA1A
L3-4 Mid IT	Negative Regulation of Inclusion Body Assembly (GO:0090084)	5/10	0.000709168	0.0221825	0	0	11.0132	79.8615	DNAJB1;DNAJB6;SORL1;HSPA1B;HSPA1A
L3-4 Mid IT	Negative Regulation of Organelle Organization (GO:0010639)	11/44	0.000767851	0.0238163	0	0	3.67873	26.3835	PRELID1;PINK1;CLSTN3;BNIP3;GHITM;MAPT;SLC25A5;TMEM14A;SLC25A4;HSPA1A;SLC25A6
L3-4 Mid IT	Regulation of Cellular Response to Stress (GO:0080135)	20/111	0.00080728	0.0246687	0	0	2.43104	17.3135	SF3B5;ENY2;DYRK3;NPM1;ROCK2;FEM1B;TAF10;TAF9;COPS3;DNAJB1;CHCHD2;PINK1;DNAJB6;TADA3;UBE2V2;SMYD2;UBE2N;MAPT;SOX4;EIF4G1
L3-4 Mid IT	Protein Neddylation (GO:0045116)	7/20	0.000815385	0.0246687	0	0	5.93474	42.207	COPS3;COPS7A;NEDD8;RNF7;COPS8;RBX1;UBE2M
L3-4 Mid IT	Regulation of Cardiac Conduction (GO:1903779)	7/20	0.000815385	0.0246687	0	0	5.93474	42.207	SLC8A3;TMEM65;ATP2B4;ATP2A2;PRKCA;ATP2B1;SLC8A2
L3-4 Mid IT	Regulation of Synapse Organization (GO:0050807)	10/38	0.000858392	0.0257588	0	0	3.9402	27.8196	CAMK2B;MEF2C;RAP2A;SPARC;CDKL5;CLSTN3;SLITRK4;SPARCL1;CAMK1;YWHAZ
L3-4 Mid IT	Regulation of Postsynapse Organization (GO:0099175)	9/32	0.000919955	0.0271877	0	0	4.31566	30.1716	CYFIP2;APP;ARC;CDKL5;HOMER1;ABI2;CDK5;VPS35;CDK5R1
L3-4 Mid IT	Synaptic Transmission, Glutamatergic (GO:0035249)	8/26	0.000920743	0.0271877	0	0	4.90013	34.2535	NAPB;GRIN2A;UNC13A;GRIN3A;SLC17A7;GRIN2B;CNIH3;GRIA3
L3-4 Mid IT	Establishment of Protein Localization to Mitochondrion (GO:0072655)	11/45	0.000940647	0.027555	0	0	3.57034	24.8815	BCAP31;PINK1;PAM16;TIMM13;TIMM17B;AURKAIP1;TOMM20;GDAP1;TOMM5;HSPD1;TOMM22
L3-4 Mid IT	Endosome Organization (GO:0007032)	12/52	0.000971892	0.028243	0	0	3.31159	22.97	ATP6V1A;SNX3;ATP6V0B;RNASEK;ATP6AP1;ATP6AP2;SNX10;LAMTOR1;ATP6V0C;ATP6V1D;RAB22A;ATP6V1F
L3-4 Mid IT	Regulation of Neuron Apoptotic Process (GO:0043523)	22/129	0.000979437	0.028243	0	0	2.27504	15.7627	PRKCG;APP;EGR1;PRNP;NTRK2;MEF2C;GSK3A;SET;VSTM2L;FAIM2;PARK7;SOD1;PINK1;UBB;CDK5;TRIM2;PPT1;BAX;ATF4;LGMN;CDK5R1;GRINA
L3-4 Mid IT	Cellular Response to Oxidative Stress (GO:0034599)	21/121	0.00100259	0.0286865	0	0	2.32313	16.0416	TPM1;PYCR2;PARK7;FOS;ETV5;RBX1;CAMKK2;PRDX3;PRDX2;MAPK9;CHCHD2;PRDX5;PINK1;RPS3;MAPT;PPIA;NFE2L1;HSPA1B;ATF4;SNCA;HSPA1A
L3-4 Mid IT	Negative Regulation of Apoptotic Signaling Pathway (GO:2001234)	15/74	0.00102245	0.0290297	0	0	2.8086	19.3388	PRELID1;MAZ;GHITM;PARK7;AREG;THBS1;CX3CL1;SH3RF1;PINK1;SLC25A5;TMEM14A;SCG2;SLC25A4;SLC25A6;HSPA1A
L3-4 Mid IT	protein-RNA Complex Assembly (GO:0022618)	23/138	0.0010518	0.029635	0	0	2.21337	15.1776	RPL5;HSP90AA1;HSP90AB1;RPS5;PTGES3;RPL11;RPS27L;RPSA;PRPF19;MRPS7;LSM4;RPS15;RPS14;EIF5;RPS19;SNRPD2;PUF60;EIF3I;RRS1;EIF4H;FAU;SNRPC;SRSF9
L3-4 Mid IT	Negative Regulation of Calcium Ion Transmembrane Transport (GO:1903170)	7/21	0.00113563	0.0317546	0	0	5.51053	37.3645	YWHAE;PPP3CB;PPP3R1;SLN;FKBP1B;VDAC1;CALM2
L3-4 Mid IT	Regulation of Amyloid-Beta Formation (GO:1902003)	9/33	0.00117234	0.0322919	0	0	4.13562	27.9103	RTN3;NTRK2;PRNP;GSK3A;RTN1;ROCK2;SLC2A13;SORL1;RTN4
L3-4 Mid IT	Signal Release From Synapse (GO:0099643)	9/33	0.00117234	0.0322919	0	0	4.13562	27.9103	SNAP25;RAB3A;UNC13A;CDK5;DNAJC5;LIN7B;STX1A;VAMP2;SNCA
L3-4 Mid IT	Mitochondrial Electron Transport, Ubiquinol to Cytochrome C (GO:0006122)	5/11	0.00121095	0.0324609	0	0	9.17718	61.6372	UQCRB;CYCS;UQCR11;UQCR10;UQCRH
L3-4 Mid IT	- Reg of Mt Outer Membrane Permeabilization Inv in Apoptotic Sgnlng Pway (GO:1901029)	5/11	0.00121095	0.0324609	0	0	9.17718	61.6372	SLC25A5;SLC25A4;TMEM14A;HSPA1A;SLC25A6
L3-4 Mid IT	Protein Localization to Endosome (GO:0036010)	5/11	0.00121095	0.0324609	0	0	9.17718	61.6372	TMEM30A;TOLLIP;RAB35;VPS35;ARL8B
L3-4 Mid IT	Regulation of Protein Localization to Cell Periphery (GO:1904375)	8/27	0.00121366	0.0324609	0	0	4.64197	31.1667	CAMK2B;CAMK2D;CDK5;CAMK2A;VPS35;AREG;SNCA;EIF4G1
L3-4 Mid IT	Establishment of Protein Localization to Endoplasmic Reticulum (GO:0072599)	6/16	0.00128737	0.0334626	0	0	6.6101	43.9912	SPCS3;SPCS2;SPCS1;ZFAND2A;SEC61G;SRP14
L3-4 Mid IT	Negative Regulation of Amyloid-Beta Formation (GO:1902430)	6/16	0.00128737	0.0334626	0	0	6.6101	43.9912	NTRK2;PRNP;RTN3;RTN1;SORL1;RTN4
L3-4 Mid IT	Regulation of Presynapse Assembly (GO:1905606)	6/16	0.00128737	0.0334626	0	0	6.6101	43.9912	LRFN4;SLITRK1;VPS35;GPC4;EIF4G1;SNCA
L3-4 Mid IT	Regulation of Presynapse Organization (GO:0099174)	6/16	0.00128737	0.0334626	0	0	6.6101	43.9912	LRFN4;SLITRK1;VPS35;GPC4;EIF4G1;SNCA
L3-4 Mid IT	Intracellular Monoatomic Cation Homeostasis (GO:0030003)	31/210	0.00132217	0.0341269	0	0	1.9192	12.7213	ATP6V1A;YWHAE;APP;ARF1;STOML2;ATP2A2;ATP1A3;HTR2A;SLC8A2;SLC22A17;NPTN;SLC39A7;PRNP;ATP6V1G1;NDFIP1;SLC30A8;ATP6AP1;TRPA1;GLRX5;ATP2B4;SLC39A10;PRKCA;SLC30A1;ATP1B1;SOD1;SLC8A3;BOLA3;CALR;ATP6V0D1;ISCU;TPT1
L3-4 Mid IT	Regulation of Neuron Differentiation (GO:0045664)	15/76	0.00136015	0.0348633	0	0	2.71622	17.9275	APP;MEF2C;MMD;SOX11;NREP;ASCL1;PCP4;RELN;ID2;NRCAM;ARHGEF2;CALR;YWHAG;YWHAH;CDK5R1
L3-4 Mid IT	Negative Regulation of Protein Polymerization (GO:0032272)	8/28	0.0015762	0.0401225	0	0	4.40963	28.4542	CLIP3;TMSB4X;STMN1;STMN2;MYADM;PFN1;TUBB4A;SNCA
L3-4 Mid IT	Positive Regulation of DNA Biosynthetic Process (GO:2000573)	10/41	0.00161751	0.0408919	0	0	3.5583	22.8688	CCT3;CCT6A;CCT2;HSP90AA1;PTGES3;TCP1;CCT8;CCT7;HNRNPA1;CCT5
L3-4 Mid IT	Regulation of ERK1 and ERK2 Cascade (GO:0070372)	32/223	0.00178682	0.0443422	0	0	1.85654	11.7469	APP;PTPRR;NDRG4;RGS14;CIB1;HMGB1;HTR2A;PHB2;RASGRP1;ADRA1A;CX3CL1;SPRED3;SPRED2;SPRED1;SIRPA;TNFAIP8L3;HRAS;MAP2K1;DUSP3;FBXW7;LMO3;SPRY4;PRKCA;DUSP28;PTPN11;YWHAZ;MTURN;DUSP6;DUSP7;SPRY2;ITGB1BP1;SPRY1
L3-4 Mid IT	Neurotransmitter Secretion (GO:0007269)	9/35	0.00184403	0.0443422	0	0	3.81708	24.0316	SNAP25;RAB3A;UNC13A;CDK5;DNAJC5;LIN7B;STX1A;VAMP2;SNCA
L3-4 Mid IT	Calcineurin-Mediated Signaling (GO:0097720)	6/17	0.0018501	0.0443422	0	0	6.00886	37.8108	PPP3CB;PPP3R1;CALM3;AKAP5;CALM1;CALM2
L3-4 Mid IT	Ionotropic Glutamate Receptor Signaling Pathway (GO:0035235)	6/17	0.0018501	0.0443422	0	0	6.00886	37.8108	APP;MEF2C;GRIN2A;GRIN3A;GRIN2B;CDK5R1
L3-4 Mid IT	Negative Regulation of Amyloid Precursor Protein Catabolic Process (GO:1902992)	6/17	0.0018501	0.0443422	0	0	6.00886	37.8108	NTRK2;PRNP;RTN3;RTN1;SORL1;RTN4
L3-4 Mid IT	Negative Regulation of Intracellular Protein Transport (GO:0090317)	6/17	0.0018501	0.0443422	0	0	6.00886	37.8108	SUMO1;YWHAB;INSIG1;APOD;CABP1;PARK7
L3-4 Mid IT	Neuron Projection Organization (GO:0106027)	6/17	0.0018501	0.0443422	0	0	6.00886	37.8108	APP;PRNP;ARF1;DCTN1;ATP1A3;LGMN
L3-4 Mid IT	Reg of Cardiac Muscle Contraction by Reg of the Release of Sequestered Calcium Ion (GO:0010881)	6/17	0.0018501	0.0443422	0	0	6.00886	37.8108	CAMK2D;FKBP1B;PRKCA;CALM3;CALM1;CALM2
L3-4 Mid IT	Negative Regulation of Microtubule Polymerization (GO:0031115)	5/12	0.00193382	0.0457548	0	0	7.86573	49.1471	CLIP3;STMN1;STMN2;TUBB4A;SNCA
L3-4 Mid IT	Negative Regulation of Mitochondrial Membrane Permeability (GO:0035795)	5/12	0.00193382	0.0457548	0	0	7.86573	49.1471	SLC25A5;SLC25A4;TMEM14A;HSPA1A;SLC25A6
L3-4 Mid IT	Regulation of Long-Term Synaptic Potentiation (GO:1900271)	8/29	0.0020194	0.0474752	0	0	4.19942	26.0572	APP;ARC;RELN;ADCY1;AKAP5;NSG1;CYP46A1;LGMN
L3-4 Mid IT	Regulation of Neurotransmitter Receptor Activity (GO:0099601)	7/23	0.00206484	0.0482362	0	0	4.82119	29.808	PRRT1;LYNX1;RELN;CNIH2;CACNG3;CNIH3;CACNG5
L3-4 Mid IT	Regulation of Transforming Growth Factor Beta Receptor Signaling Pathway (GO:0017015)	20/120	0.00216143	0.0501751	0	0	2.21116	13.5698	HSP90AB1;TSC22D1;CITED2;SOX11;LDLRAD4;NREP;THBS1;DKK3;SPRED3;SDCBP;SPRED2;PPM1A;TGFBR3L;SPRED1;PEG10;PMEPA1;SPRY2;SPRY1;STUB1;HSPA1A
L3-4 Mid IT	Clathrin-Dependent Endocytosis (GO:0072583)	8/30	0.00255502	0.0584434	0	0	4.00832	23.9284	CLTC;CANX;CLTB;AP2S1;CLTA;AP2B1;AP2M1;GAS7
L3-4 Mid IT	Protein Insertion Into ER Membrane (GO:0045048)	8/30	0.00255502	0.0584434	0	0	4.00832	23.9284	WDR83OS;TMEM147;CAMLG;EMC4;EMC6;EMC7;GET3;RAB5IF
L3-4 Mid IT	Negative Regulation of Membrane Potential (GO:0045837)	4/8	0.00257135	0.0584434	0	0	11.0072	65.6396	PRELID1;BNIP3;BAX;MAPT
L3-4 Mid IT	Regulation of Autophagy of Mitochondrion (GO:1903146)	6/18	0.00258094	0.0584434	0	0	5.50782	32.8244	GSK3A;PINK1;FBXW7;VDAC1;PARK7;CAMKK2
L3-4 Mid IT	Regulation of Translation (GO:0006417)	29/201	0.00262784	0.0591424	0	0	1.86689	11.0923	EIF4A2;APP;RPL5;MTPN;RPS27L;BZW1;THBS1;RPS4X;ENC1;RACK1;RPS3;EIF4H;RPL15;NPM1;SSB;PRMT1;NCBP2;CIRBP;SAMD4A;RPL13A;EEF2;EIF1;EIF5;DNAJC5;CALR;EIF1B;GAPDH;EIF4G2;EIF4G1
L3-4 Mid IT	Proteasomal Protein Catabolic Process (GO:0010498)	47/372	0.00281686	0.0625363	0	0	1.60539	9.42707	VCP;GSK3A;PSMD13;ZFAND2A;UBE2D1;FBXO45;RNF7;PRPF19;RNF5;PSMA7;HSP90B1;PSMD8;PSMB6;ERLEC1;ZNRF1;UCHL1;PSMB4;PSMB5;PSMB3;PSMD2;TRIM2;ENC1;DNAJB9;SEC61B;SKP1;UBQLN2;KLHDC3;HSPA5;UBE2B;FBXW7;RHBDD2;FEM1B;PJA2;KLHL42;RBX1;PSMC5;PSMA4;PSMA1;PSMC3;PSMC4;UBE2S;CANX;UBE2N;STUB1;CALR;KCTD17;RNF187
L3-4 Mid IT	Regulated Exocytosis (GO:0045055)	10/44	0.00284641	0.0625363	0	0	3.2438	19.0142	SNAP25;PPP3CB;RAB3A;CDK5;DNAJC5;SDF4;SYNGR3;STX1A;VAMP2;SNCA
L3-4 Mid IT	Regulation of Telomere Maintenance via Telomerase (GO:0032210)	10/44	0.00284641	0.0625363	0	0	3.2438	19.0142	CCT3;CCT6A;CCT2;HSP90AA1;PTGES3;TCP1;CCT8;CCT7;HNRNPA1;CCT5
L3-4 Mid IT	Response to Unfolded Protein (GO:0006986)	10/44	0.00284641	0.0625363	0	0	3.2438	19.0142	DNAJA1;DNAJB1;HSP90AA1;HSP90AB1;HSPH1;DNAJB5;HSPA4;BAX;HSPD1;HSPA1A
L3-4 Mid IT	Mitochondrial Electron Transport, Cytochrome C to Oxygen (GO:0006123)	5/13	0.00292787	0.0635692	0	0	6.88214	40.1468	CYCS;COX5B;COX6A1;COX5A;COX7C
L3-4 Mid IT	Positive Regulation of Cellular Respiration (GO:1901857)	5/13	0.00292787	0.0635692	0	0	6.88214	40.1468	PRELID1;VCP;PINK1;PARK7;ISCU
L3-4 Mid IT	Protein Dephosphorylation (GO:0006470)	16/90	0.00297072	0.0637495	0	0	2.38806	13.896	PTPRR;DUSP2;DUSP3;PDXP;DUSP28;PTPN11;DUSP6;MTMR6;DUSP7;CTDNEP1;PPP2CA;PPM1A;PPP2CB;PPP3CB;PHPT1;PPEF1
L3-4 Mid IT	Regulation of Protein Localization to Plasma Membrane (GO:1903076)	16/90	0.00297072	0.0637495	0	0	2.38806	13.896	CAMK2B;CAMK2D;PRKCE;CLTC;CAMK2A;ATP2B4;PPP2R5A;CIB1;AKAP5;PIK3R1;AREG;CLIP3;PGRMC1;CDK5;AP2M1;ARF6
L3-4 Mid IT	Regulation of Cellular Localization (GO:0060341)	13/67	0.00324271	0.0687865	0	0	2.65702	15.2283	HSP90AA1;CAMK2D;HSP90AB1;FBXW7;MMD;PARD6A;SUMO1;DNAJB6;RAB14;REEP5;RACK1;CAMK1;YWHAG
L3-4 Mid IT	Regulation of Protein Serine/Threonine Kinase Activity (GO:0071900)	13/67	0.00324271	0.0687865	0	0	2.65702	15.2283	CDKN2D;MAP2K1;MAP2K2;GADD45A;CIB1;THY1;SLC8A2;PPP2CA;SLC8A3;CAMK1;TRIB2;CDK5R2;CDK5R1
L3-4 Mid IT	Regulation of Synaptic Transmission, Glutamatergic (GO:0051966)	11/52	0.00326373	0.0688367	0	0	2.95963	16.9436	MEF2C;GRIN2A;UNC13A;RELN;HOMER1;CDK5;PLPPR4;TPRG1L;CACNG3;GRIN2B;CACNG5
L3-4 Mid IT	Positive Regulation of Protein Localization to Nucleus (GO:1900182)	14/75	0.00333581	0.0699573	0	0	2.5336	14.4492	CCT3;CCT2;PARK7;PIK3R1;IPO7;IPO5;CCT6A;PPP3CB;TCP1;CCT8;CCT7;CCT5;RAN;LAMTOR5
L3-4 Mid IT	Neuron Projection Extension (GO:1990138)	9/38	0.00339261	0.0703491	0	0	3.42165	19.456	PPP3CB;NRN1;CDK5;CLSTN3;FLRT3;SEMA3A;SSNA1;MAP1B;DCLK1
L3-4 Mid IT	Striated Muscle Tissue Development (GO:0014706)	9/38	0.00339261	0.0703491	0	0	3.42165	19.456	ZBTB18;MEF2C;MYL6;RBP4;BMPR2;PRMT1;MYL6B;NDUFV2;SGCZ
L3-4 Mid IT	Positive Regulation of Mitophagy (GO:1901526)	6/19	0.00350867	0.0723492	0	0	5.08386	28.7366	ATP5IF1;PINK1;STUB1;VDAC1;SLC25A5;SLC25A4
L3-4 Mid IT	Negative Regulation of Protein Kinase Activity (GO:0006469)	12/60	0.00354417	0.0726752	0	0	2.75845	15.5644	SLC8A3;NPM1;DBNDD2;DUSP3;GADD45A;GSKIP;ITGB1BP1;THY1;PPIA;TRIB2;YWHAG;SNCA
L3-4 Mid IT	Mitochondrial Membrane Organization (GO:0007006)	8/32	0.00395409	0.0806328	0	0	3.67389	20.3277	HSPA9;BAD;TMEM11;BNIP3;GHITM;MICOS10;SLC25A5;SLC25A4
L3-4 Mid IT	Regulation of Transport (GO:0051049)	10/46	0.00401496	0.0814244	0	0	3.06326	16.9022	DNAJA1;YRDC;PINK1;SLC30A8;CDK5;REEP5;ARL6IP5;RAB11A;VAMP2;SNCA
L3-4 Mid IT	Protein Localization to Nucleus (GO:0034504)	20/127	0.00424065	0.0848894	0	0	2.06571	11.2851	RPAIN;YWHAE;NPM1;RPL11;CHCHD10;NUTF2;RANBP6;IPO7;PHB2;DCLK1;IPO5;CTDNEP1;ARL2BP;RRS1;FAM53B;CALR;KPNA2;RAN;SKP1;SPRN
L3-4 Mid IT	Regulation of AMPA Receptor Activity (GO:2000311)	5/14	0.00424417	0.0848894	0	0	6.11712	33.413	PRRT1;CNIH2;CACNG3;CNIH3;CACNG5
L3-4 Mid IT	Mitochondrial Protein Catabolic Process (GO:0035694)	4/9	0.00432382	0.0848894	0	0	8.80529	47.9326	BNIP3L;BNIP3;CLPP;PRKCA
L3-4 Mid IT	Mitochondrial Respirasome Assembly (GO:0097250)	4/9	0.00432382	0.0848894	0	0	8.80529	47.9326	COX7A2L;HIGD1A;HIGD2A;RAB5IF
L3-4 Mid IT	Neuroepithelial Cell Differentiation (GO:0060563)	4/9	0.00432382	0.0848894	0	0	8.80529	47.9326	MAP1B;TUBB;SOX11;SOX4
L3-4 Mid IT	Regulation of Stress-Activated Protein Kinase Signaling Cascade (GO:0070302)	4/9	0.00432382	0.0848894	0	0	8.80529	47.9326	GREM1;MAP2K1;MAP2K2;MAPK1
L3-4 Mid IT	Protein Targeting (GO:0006605)	21/136	0.00435825	0.0851128	0	0	2.01845	10.9716	BCAP31;ZFAND2A;RPL11;TIMM13;ZDHHC23;SRP14;TOMM20;GDAP1;SORL1;GABARAP;TOMM22;SDCBP;SPCS3;SPCS2;SPCS1;NACA;SEC61G;TIMM17B;AURKAIP1;CACNG3;TOMM5
L3-4 Mid IT	Transport Along Microtubule (GO:0010970)	6/20	0.00466294	0.0905838	0	0	4.72047	25.34	CDC42;CLIP3;APP;BLOC1S1;BLOC1S2;BORCS8
L3-4 Mid IT	ATP Metabolic Process (GO:0046034)	12/62	0.00468812	0.090596	0	0	2.64782	14.1995	LDHA;TPI1;PKM;ATP5F1B;BAD;ENO1;ENO2;ATP1B1;ATP5F1C;GAPDH;HSPA1B;HSPA1A
L3-4 Mid IT	Positive Regulation of Cellular Component Organization (GO:0051130)	18/111	0.0047289	0.0909082	0	0	2.13806	11.4473	CAMK2B;VCP;TMED9;TMEM30A;DCTN1;BNIP3;BRK1;PARK7;AREG;CLIP3;RELN;CALY;SUMO1;RACK1;RPS3;BAX;CAMK1;SNCA
L3-4 Mid IT	MHC Class I Protein Complex Assembly (GO:0002397)	3/5	0.00510084	0.094609	0	0	16.5027	87.107	PDIA3;CALR;HLA-A
L3-4 Mid IT	Axo-Dendritic Transport (GO:0008088)	3/5	0.00510084	0.094609	0	0	16.5027	87.107	APP;DCTN1;MAPT
L3-4 Mid IT	Cap-Dependent Translational Initiation (GO:0002191)	3/5	0.00510084	0.094609	0	0	16.5027	87.107	SLBP;NCBP2;EIF4G1
L3-4 Mid IT	Endoplasmic Reticulum Tubular Network Formation (GO:0071787)	3/5	0.00510084	0.094609	0	0	16.5027	87.107	RTN3;RTN1;RTN4
L3-4 Mid IT	Peptide Antigen Assembly With MHC Class I Protein Complex (GO:0002502)	3/5	0.00510084	0.094609	0	0	16.5027	87.107	PDIA3;CALR;HLA-A
L3-4 Mid IT	Positive Regulation of Focal Adhesion Disassembly (GO:0120183)	3/5	0.00510084	0.094609	0	0	16.5027	87.107	DUSP3;PIK3R1;MAPRE2
L3-4 Mid IT	Regulation of Focal Adhesion Disassembly (GO:0120182)	3/5	0.00510084	0.094609	0	0	16.5027	87.107	DUSP3;PIK3R1;MAPRE2
L3-4 Mid IT	Response to Calcium Ion (GO:0051592)	16/95	0.00515382	0.0951137	0	0	2.2363	11.7809	MEF2C;CAMK2D;HOMER1;PEF1;PDCD6;CPNE6;HPCA;ADCY1;THBS1;ITPKA;KCNMB4;CALM3;CPNE2;CALM1;CALM2;LGMN
L3-4 Mid IT	Positive Regulation of Protein Metabolic Process (GO:0051247)	28/202	0.00542521	0.0996242	0	0	1.78051	9.28838	CYFIP2;APP;RPL5;MTPN;RAB1A;VCP;GSK3A;ROCK2;RPS27L;OAZ1;THBS1;RPS4X;VPS35;NSF;NPM1;HSP90AA1;SSB;PRMT1;BAD;PLK2;CIRBP;SAMD4A;EEF2;SORL1;RBX1;STUB1;AURKAIP1;EIF4G1
L5-6 Deep IT	Synapse Organization (GO:0050808)	36/144	4.26178e-06	0.0124658	0	0	2.60177	32.1731	APP;GPM6A;PTPRS;PLXND1;LRRC4;NEDD4L;ARHGAP39;CDH9;CX3CL1;SLC8A2;CDH6;PDZD2;CDH2;SLITRK1;PLXNA2;SDF4;SLITRK5;NRCAM;ERC2;SNCB;PPFIA4;PLXNA4;CORIN;PPFIA2;BDNF;CNTN6;SYN3;SLC8A3;CACNB2;LRFN4;IL1RAPL1;CNTN4;AGRN;SDK2;SHANK2;CBLN2
L5-6 Deep IT	Regulation of Neuron Projection Development (GO:0010975)	41/176	6.44227e-06	0.0124658	0	0	2.37213	28.3532	RTN4R;CAMK2B;GSK3A;PTPRS;TENM3;PRAG1;SEMA3A;PLPPR5;TWF2;TWF1;CRMP1;CIB1;CX3CL1;SIPA1L1;DPYSL3;CHN1;SPOCK1;DMD;CTNNA2;PPFIA2;NDEL1;MYLIP;YTHDF1;CDKL5;BDNF;DCC;NTRK3;ZNF804A;TBR1;RTN4RL2;SRCIN1;TANC2;CCDC88A;ARC;RTN4RL1;IL1RAPL1;PRKD1;SERPINI1;CAMK1;FKBP4;ITM2C
L5-6 Deep IT	Negative Regulation of Neuron Projection Development (GO:0010977)	18/54	1.78202e-05	0.0229881	0	0	3.88759	42.5115	RTN4R;MYLIP;PTPRS;GDI1;PRAG1;DCC;SEMA3A;CRMP1;CIB1;RTN4RL2;THY1;RTN4RL1;DPYSL3;SPOCK1;FKBP4;NGEF;CORIN;ITM2C
L5-6 Deep IT	Negative Regulation of Cell Projection Organization (GO:0031345)	17/51	3.03096e-05	0.0247794	0	0	3.88632	40.4335	RTN4R;MYLIP;PTPRS;PRAG1;DCC;SEMA3A;CRMP1;CIB1;RTN4RL2;GRIN2B;DPYSL5;RTN4RL1;DPYSL3;SPOCK1;SPRY2;FKBP4;ITM2C
L5-6 Deep IT	Axonogenesis (GO:0007409)	43/200	3.20147e-05	0.0247794	0	0	2.13845	22.1315	EPHB6;SEMA5A;APP;SEMA5B;RAB3A;PLPPR4;SSNA1;SEMA3A;NRXN3;PTPRJ;EFNA5;KALRN;ACTG1;DPYSL5;KIF5C;TUBB3;SLITRK1;SLITRK4;DAG1;SLITRK5;NRCAM;SLIT3;CTNNA2;SLIT2;LZTS1;PLXNA4;EPHA5;SEMA6B;LYPLA2;EPHA7;SEMA4D;BDNF;CNTN6;DCC;APLP2;APLP1;UNC5C;DCLK1;KLF7;FEZ2;CNTN4;CDK5R2;B4GALT5
L5-6 Deep IT	Modulation of Chemical Synaptic Transmission (GO:0050804)	29/117	4.17374e-05	0.0262257	0	0	2.56716	25.8876	GRIA1;APP;MCTP1;CLSTN3;PLPPR4;CLSTN1;GRIK3;LRRC4;GRIK4;GRIK1;SLC8A2;FXR1;TMEM108;KCNMB4;DLGAP1;DLGAP3;DLGAP2;GRIA3;GRIA4;SLC12A2;CDKL5;UNC13A;HOMER1;SYT1;BDNF;SYN3;NPAS4;SLC8A3;ARC
L5-6 Deep IT	Nervous System Development (GO:0007399)	84/480	4.74366e-05	0.0262257	0	0	1.664	16.567	SEMA5A;MESP1;CHRM3;APP;PLXND1;DOC2A;NCAN;GRIK1;MTR;VLDLR;FGF1;CELSR1;CYP46A1;NRGN;ROBO1;CDH2;DPYSL5;ENC1;ADORA1;NRCAM;CHAC1;LZTS1;SOX4;CHST8;SEMA6B;MYLIP;RBFOX1;TRPC5;ACTL6B;APLP2;APLP1;SOX11;NAV1;NAV2;GFRA2;OLFM1;ZEB2;ADGRB2;NAV3;B3GNT5;FEZ2;DCX;TAGLN3;RAPGEF5;LY6H;PAFAH1B3;SHANK2;GPM6A;IGSF8;NUMBL;PLPPR1;SHC3;CRMP1;TRAK1;EFNA5;VXN;KALRN;NPAS2;PTS;NEUROD2;SNTG2;BTBD1;SLITRK1;PDGFC;PLXNA2;SPOCK1;NDUFV2;PLXNA4;EGR2;BDNF;CNTN6;FN1;POU6F2;INHBA;DCLK1;NR2F6;NELL1;P2RX5;NEURL1;CSPG5;SERPINI1;CNTN4;MDGA1;SDK2
L5-6 Deep IT	Synaptic Transmission, Glutamatergic (GO:0035249)	11/26	6.49549e-05	0.0281369	0	0	5.69105	54.8721	GRIA1;GRIN2A;UNC13A;GRIK3;GRIK4;GRIK1;SLC1A4;GRIN2B;CNIH3;GRIA3;GRIA4
L5-6 Deep IT	Regulation of Monoatomic Cation Transmembrane Transport (GO:1904062)	15/44	6.55997e-05	0.0281369	0	0	4.01794	38.7005	DPP10;KCNG1;CD63;KCNG3;CAV3;HOMER1;KCNIP1;NEDD4L;CACNA1D;GRIN2B;DPP6;GRIN2A;GNB2;GPRIN1;KCNN2
L5-6 Deep IT	Regulation of Neuronal Synaptic Plasticity (GO:0048168)	13/35	7.2705e-05	0.0281369	0	0	4.58798	43.7193	CAMK2B;APP;MCTP1;RAB3A;SYP;SHISA9;GRIN2B;SLC8A2;GRIN2A;ARC;NETO1;GPRIN1;RAB3GAP1
L5-6 Deep IT	Golgi Lumen Acidification (GO:0061795)	6/9	0.000138583	0.0468315	0	0	15.4976	137.681	ATP6V0B;ATP6AP2;ATP6V0A2;ATP6V1H;ATP6V0C;ATP6V1F
L5-6 Deep IT	Long-Term Synaptic Potentiation (GO:0060291)	11/28	0.000145214	0.0468315	0	0	5.02095	44.3716	CAMK2B;SLC8A3;SLC24A4;GRIN2A;RGS14;PLK2;CALM3;GRIN2B;GRIA3;SHANK2;SLC8A2
L5-6 Deep IT	Neuron Projection Guidance (GO:0097485)	30/132	0.000170357	0.0507139	0	0	2.29037	19.875	EPHB6;SEMA5A;SEMA5B;SEMA3A;NRXN3;PTPRJ;EFNA5;KALRN;DPYSL5;KIF5C;TUBB3;DAG1;NRCAM;SLIT3;SLIT2;LZTS1;PLXNA4;EPHA5;SEMA6B;LYPLA2;EPHA7;SEMA4D;BDNF;CNTN6;DCC;UNC5C;KLF7;FEZ2;CNTN4;CDK5R2
L5-6 Deep IT	Synaptic Membrane Adhesion (GO:0099560)	8/17	0.000273639	0.0756416	0	0	6.89152	56.5359	CDH6;PTPRS;LRFN4;SLITRK1;IL1RAPL1;LRRC4;SLITRK5;CDH9
L5-6 Deep IT	Central Nervous System Development (GO:0007417)	53/288	0.00032485	0.0838112	0	0	1.76092	14.144	APP;NCAN;GRIK1;UBE3A;CELSR1;NRCAM;SOX4;CHST8;SEMA6B;EPHA7;SLC6A17;ANAPC7;APLP2;APLP1;ATP6AP2;SOX11;TBR1;ZEB2;B3GNT5;GPRIN1;DCX;TAGLN3;RTN3;RTN1;SHC3;PTS;NPAS2;RTN4;GRIN2A;BRINP2;SNTG2;ATXN1;BRINP1;RBBP4;PDGFC;SPOCK1;BRINP3;EGR2;CA10;CNTN6;PBX3;POU6F2;MEIS3;GRIN2B;MEIS2;DCLK1;SLC8A3;NR4A2;SERPINI1;CNTN4;MDGA1;CDK5R2;RAB3GAP1
L5/6 NP	Cytoplasmic Translation (GO:0002181)	11/101	1.9999e-07	0.000280385	0	0	8.78657	135.533	EIF4A2;RPS25;RPL7A;RPL30;RPS7;RACK1;RPL15;RPS2;RPL29;RPL6;RPL19
L5/6 NP	Proton Transmembrane Transport (GO:1902600)	8/51	5.61855e-07	0.00039386	0	0	13.2612	190.856	ATP6V1G1;RNASEK;ATP6AP2;ATP1B1;ATP6V0E2;ATP6V0C;ATP5MC1;ATP6V1F
L5/6 NP	Substantia Nigra Development (GO:0021762)	7/44	2.64283e-06	0.00123508	0	0	13.4406	172.627	ATP5PF;YWHAQ;CALM3;DYNLL1;CALM1;CALM2;YWHAH
L5/6 NP	Golgi Lumen Acidification (GO:0061795)	4/9	4.74207e-06	0.0016621	0	0	56.3171	690.394	RNASEK;ATP6AP2;ATP6V0C;ATP6V1F
L5/6 NP	Regulation of Cardiac Muscle Contraction by Calcium Ion Signaling (GO:0010882)	5/22	1.20401e-05	0.0028376	0	0	20.7664	235.227	ATP2A2;CALM3;ATP1B1;CALM1;CALM2
L5/6 NP	Endosomal Lumen Acidification (GO:0048388)	4/11	1.21438e-05	0.0028376	0	0	40.2224	455.266	RNASEK;ATP6AP2;ATP6V0C;ATP6V1F
L5/6 NP	Protein Exit From Endoplasmic Reticulum (GO:0032527)	5/26	2.87082e-05	0.00574985	0	0	16.8075	175.778	ERLEC1;TMED9;SEC61B;HERPUD1;HSP90B1
L5/6 NP	Endoplasmic Reticulum to Cytosol Transport (GO:1903513)	4/16	6.33217e-05	0.00980993	0	0	23.4571	226.767	ERLEC1;SEC61B;HERPUD1;HSP90B1
L5/6 NP	Vacuolar Acidification (GO:0007035)	5/31	6.9971e-05	0.00980993	0	0	13.5718	129.847	RNASEK;ATP6AP2;ATP6V0E2;ATP6V0C;ATP6V1F
L5/6 NP	Intracellular pH Reduction (GO:0051452)	5/31	6.9971e-05	0.00980993	0	0	13.5718	129.847	RNASEK;ATP6AP2;ATP6V0E2;ATP6V0C;ATP6V1F
L5/6 NP	Positive Regulation of Ryanodine-Sensitive Calcium-Release Channel Activity (GO:0060316)	3/7	9.50588e-05	0.0119353	0	0	52.6121	487.241	CALM3;CALM1;CALM2
L5/6 NP	Retrograde Protein Transport, ER to Cytosol (GO:0030970)	4/18	0.000104105	0.0119353	0	0	20.1041	184.357	ERLEC1;SEC61B;HERPUD1;HSP90B1
L5/6 NP	Regulation of Cardiac Muscle Contraction (GO:0055117)	5/34	0.00011067	0.0119353	0	0	12.166	110.819	ATP2A2;CALM3;ATP1B1;CALM1;CALM2
L5/6 NP	Lysosomal Lumen Acidification (GO:0007042)	4/20	0.000161185	0.0161415	0	0	17.5893	153.606	RNASEK;ATP6AP2;ATP6V0C;ATP6V1F
L5/6 NP	Regulation of Protein Ubiquitination (GO:0031396)	8/113	0.00021149	0.0197673	0	0	5.41366	45.8068	BEX4;DNAJA1;BEX3;BEX2;HSP90AA1;NDFIP1;HSP90AB1;UBE3A
L5/6 NP	Response to Unfolded Protein (GO:0006986)	5/44	0.000384729	0.0337118	0	0	9.04191	71.0963	DNAJA1;HSP90AA1;HSP90AB1;HSPH1;HERPUD1
L5/6 NP	Regulation of Lysosomal Lumen pH (GO:0035751)	4/27	0.00053995	0.0396994	0	0	12.2317	92.0316	RNASEK;ATP6AP2;ATP6V0C;ATP6V1F
L5/6 NP	Detection of Calcium Ion (GO:0005513)	3/12	0.000566813	0.0396994	0	0	23.3772	174.756	CALM3;CALM1;CALM2
L5/6 NP	Positive Regulation of Protein Transport (GO:0051222)	6/73	0.000596611	0.0396994	0	0	6.32954	46.9921	APP;PGRMC1;RACK1;ACSL3;PPIA;OAZ1
L5/6 NP	Negative Regulation of Protein Polymerization (GO:0032272)	4/28	0.000622958	0.0396994	0	0	11.7214	86.5162	TMSB4X;STMN1;STMN2;PFN1
L5/6 NP	Long-Term Synaptic Potentiation (GO:0060291)	4/28	0.000622958	0.0396994	0	0	11.7214	86.5162	PLK2;CALM3;CALM1;CALM2
L5/6 NP	Regulation of Cardiac Muscle Cell Action Potential (GO:0098901)	4/28	0.000622958	0.0396994	0	0	11.7214	86.5162	ATP2A2;CTNNA3;CALM3;CALM1
L5/6 NP	Regulation of Cell Communication by Electrical Coupling (GO:0010649)	3/13	0.00072914	0.0444458	0	0	21.0384	151.974	CALM3;CALM1;CALM2
L5/6 NP	Positive Regulation of Cation Channel Activity (GO:2001259)	4/30	0.000815432	0.0476348	0	0	10.8187	76.9402	TMSB4X;CALM3;CALM1;CALM2
L5/6 NP	Protein Stabilization (GO:0050821)	10/212	0.000938768	0.0526461	0	0	3.52569	24.5774	CCT3;C10ORF90;HSP90AA1;HSP90AB1;RPS7;ATP1B3;CCT8;PFN1;ATP1B1;GAPDH
L5/6 NP	Positive Regulation of Synaptic Transmission (GO:0050806)	6/84	0.00125135	0.0629856	0	0	5.43387	36.3174	APP;CLSTN3;PLK2;CALM3;CALM1;CALM2
L5/6 NP	Regulation of Ryanodine-Sensitive Calcium-Release Channel Activity (GO:0060314)	3/16	0.00138336	0.0629856	0	0	16.1809	106.523	CALM3;CALM1;CALM2
L5/6 NP	Monoatomic Cation Transmembrane Transport (GO:0098655)	12/304	0.00142104	0.0629856	0	0	2.93473	19.2412	KCNV1;KCNF1;RNASEK;ATP6AP2;KCNA4;ATP2A2;ATP1B3;ATP6V0E2;ATP1B1;ATP6V0C;ATP5MC1;ATP6V1F
L5/6 NP	Proton Motive Force-Driven ATP Synthesis (GO:0015986)	5/59	0.00149198	0.0629856	0	0	6.52529	42.4643	ATP5PF;NDUFC2;ATP5MC3;NDUFS1;ATP5MC1
L5/6 NP	Inorganic Cation Transmembrane Transport (GO:0098662)	12/307	0.00154355	0.0629856	0	0	2.90444	18.8024	KCNV1;KCNF1;RNASEK;ATP6AP2;KCNA4;ATP2A2;ATP1B3;ATP6V0E2;ATP1B1;ATP6V0C;ATP5MC1;ATP6V1F
L5/6 NP	Macromolecule Biosynthetic Process (GO:0009059)	9/189	0.00156651	0.0629856	0	0	3.552	22.942	RPS25;RPL7A;RPL30;RPS7;RPL15;RPS2;RPL29;RPL6;RPL19
L5/6 NP	Negative Regulation of Intrinsic Apoptotic Signaling Pathway (GO:2001243)	5/60	0.00160901	0.0629856	0	0	6.40632	41.2063	DNAJA1;BCL2;PPIA;TPT1;HERPUD1
L5/6 NP	Oxidative Phosphorylation (GO:0006119)	5/60	0.00160901	0.0629856	0	0	6.40632	41.2063	ATP5PF;NDUFC2;CHCHD10;NDUFS1;UQCRH
L5/6 NP	Positive Regulation of Release of Sequestered Calcium Ion Into Cytosol (GO:0051281)	4/36	0.00163958	0.0629856	0	0	8.7875	56.357	CALM3;THY1;CALM1;CALM2
L5/6 NP	Calcineurin-Mediated Signaling (GO:0097720)	3/17	0.00166224	0.0629856	0	0	15.0244	96.15	CALM3;CALM1;CALM2
L5/6 NP	Cytoskeleton-Dependent Intracellular Transport (GO:0030705)	3/17	0.00166224	0.0629856	0	0	15.0244	96.15	TUBA1B;TUBA1A;TUBB
L5/6 NP	Reg of Cardiac Muscle Contraction by Reg of the Release of Sequestered Calcium Ion (GO:0010881)	3/17	0.00166224	0.0629856	0	0	15.0244	96.15	CALM3;CALM1;CALM2
L5/6 NP	Translation (GO:0006412)	10/232	0.00184213	0.0670786	0	0	3.20477	20.1799	RPS25;RPL7A;RPL30;RPS7;RACK1;RPL15;RPS2;RPL29;RPL6;RPL19
L5/6 NP	Calcium-Mediated Signaling (GO:0019722)	6/91	0.00188984	0.0670786	0	0	4.9846	31.2597	APP;ATP2A2;CALM3;ATP1B1;CALM1;CALM2
L5/6 NP	Positive Regulation of Calcium Ion Transmembrane Transporter Activity (GO:1901021)	3/18	0.00197387	0.0670786	0	0	14.0221	87.326	CALM3;CALM1;CALM2
L5/6 NP	Regulation of Calcium Ion Transmembrane Transporter Activity (GO:1901019)	3/18	0.00197387	0.0670786	0	0	14.0221	87.326	CACNB4;CALM1;CALM2
L5/6 NP	Neuron Projection Extension (GO:1990138)	4/38	0.00200949	0.0670786	0	0	8.26975	51.3541	NRN1;CLSTN3;FLRT3;MAP1B
L5/6 NP	Aerobic Electron Transport Chain (GO:0019646)	5/64	0.0021454	0.06995	0	0	5.97078	36.687	NDUFC2;CYCS;NDUFS1;COX6A1;UQCRH
L5/6 NP	Mitochondrial ATP Synthesis Coupled Electron Transport (GO:0042775)	5/65	0.00229767	0.0722662	0	0	5.87097	35.6712	NDUFC2;CYCS;NDUFS1;COX6A1;UQCRH
L5/6 NP	Negative Regulation of Calcium Ion Transmembrane Transporter Activity (GO:1901020)	3/19	0.00231953	0.0722662	0	0	13.145	79.7428	CALM3;CALM1;CALM2
L5/6 NP	Energy Derivation by Oxidation of Organic Compounds (GO:0015980)	4/40	0.00243337	0.0741649	0	0	7.80952	47.0014	CYCS;NDUFS1;COX6A1;UQCRH
L5/6 NP	Regulation of High Voltage-Gated Calcium Channel Activity (GO:1901841)	2/6	0.00290249	0.0813858	0	0	34.9504	204.187	CALM3;CALM1
L5/6 NP	Autophagosome Membrane Docking (GO:0016240)	2/6	0.00290249	0.0813858	0	0	34.9504	204.187	ATP2A2;CALM1
L5/6 NP	Post-Translational Protein Targeting to Membrane, Translocation (GO:0031204)	2/6	0.00290249	0.0813858	0	0	34.9504	204.187	SEC61B;SEC62
L5/6 NP	Mitochondrion-Endoplasmic Reticulum Membrane Tethering (GO:1990456)	2/6	0.00290249	0.0813858	0	0	34.9504	204.187	ATP2A2;CALM1
L5/6 NP	Endoplasmic Reticulum Calcium Ion Homeostasis (GO:0032469)	3/21	0.00311767	0.0824711	0	0	11.6833	67.4203	BCL2;ATP2A2;HERPUD1
L5/6 NP	Inhibitory Synapse Assembly (GO:1904862)	3/21	0.00311767	0.0824711	0	0	11.6833	67.4203	GABRA1;CLSTN3;LGI2
L5/6 NP	Negative Regulation of Cation Channel Activity (GO:2001258)	3/21	0.00311767	0.0824711	0	0	11.6833	67.4203	CALM3;CALM1;CALM2
L5/6 NP	Mitochondrial Transport (GO:0006839)	4/43	0.00317856	0.0825248	0	0	7.20769	41.4538	MTCH1;HSP90AA1;BCL2;TOMM20
L5/6 NP	Positive Regulation of Telomere Maintenance via Telomerase (GO:0032212)	3/22	0.00357236	0.0910627	0	0	11.0678	62.3619	CCT3;HSP90AA1;CCT8
L5/6 NP	Negative Regulation of Voltage-Gated Calcium Channel Activity (GO:1901386)	2/7	0.00402547	0.0966069	0	0	27.9589	154.196	CALM3;CALM1
L5/6 NP	Chaperone Mediated Protein Folding Independent of Cofactor (GO:0051086)	2/7	0.00402547	0.0966069	0	0	27.9589	154.196	CCT3;CCT8
L5/6 NP	Regulation of Macroautophagy (GO:0016241)	6/106	0.00405652	0.0966069	0	0	4.23367	23.3166	SCOC;ATP6V1G1;RHEB;ATP6V0E2;ATP6V0C;GAPDH
L5/6 NP	Protein Targeting to ER (GO:0045047)	3/23	0.00406548	0.0966069	0	0	10.5139	57.8812	SPCS1;SRP14;SEC62
L6 CT	Regulation of Synapse Assembly (GO:0051963)	6/64	5.181e-07	0.000303607	0	0	23.6017	341.589	PTPRD;NLGN1;LRFN5;LRRTM3;IL1RAPL1;SLIT3
L6 CT	Presynaptic Membrane Assembly (GO:0097105)	3/8	5.35926e-06	0.00156498	0	0	132.68	1610.3	PTPRD;NLGN1;IL1RAPL1
L6 CT	Presynaptic Membrane Organization (GO:0097090)	3/9	8.01182e-06	0.00156498	0	0	110.561	1297.39	PTPRD;NLGN1;IL1RAPL1
L6 CT	Regulation of Presynapse Assembly (GO:1905606)	3/16	5.21659e-05	0.00462435	0	0	51.0103	503.016	LRFN5;LRRTM3;IL1RAPL1
L6 CT	Regulation of Presynapse Organization (GO:0099174)	3/16	5.21659e-05	0.00462435	0	0	51.0103	503.016	LRFN5;LRRTM3;IL1RAPL1
L6 CT	Presynapse Assembly (GO:0099054)	3/16	5.21659e-05	0.00462435	0	0	51.0103	503.016	PTPRD;NLGN1;IL1RAPL1
L6 CT	Synapse Organization (GO:0050808)	6/144	5.71736e-05	0.00462435	0	0	9.87956	96.5176	PTPRD;NLGN1;LRFN5;IL1RAPL1;SEMA3E;PLXNA4
L6 CT	Synaptic Membrane Adhesion (GO:0099560)	3/17	6.31311e-05	0.00462435	0	0	47.3643	458.027	PTPRD;LRFN5;IL1RAPL1
L6 CT	Cell-Cell Adhesion via Plasma-Membrane Adhesion Molecules (GO:0098742)	6/171	0.00014749	0.00944214	0	0	8.25162	72.7937	PTPRD;NLGN1;LRFN5;CADM2;IL1RAPL1;ROBO1
L6 CT	Positive Regulation of Dendritic Spine Development (GO:0060999)	3/23	0.000161129	0.00944214	0	0	33.145	289.465	PTPRD;NLGN1;IL1RAPL1
L6 CT	Negative Chemotaxis (GO:0050919)	3/25	0.000207854	0.0103509	0	0	30.1288	255.452	SEMA3E;SLIT3;ROBO1
L6 CT	Negative Regulation of Chemokine-Mediated Signaling Pathway (GO:0070100)	2/5	0.000211963	0.0103509	0	0	145.817	1233.48	SLIT3;ROBO1
L6 CT	Neuron Projection Guidance (GO:0097485)	5/132	0.000378963	0.0152509	0	0	8.84932	69.7156	NRXN3;SEMA3E;SLIT3;KALRN;PLXNA4
L6 CT	Nervous System Development (GO:0007399)	9/480	0.000395863	0.0152509	0	0	4.42129	34.6384	PTPRD;RBFOX1;NLGN1;SNTG2;LDB2;MDGA2;KALRN;PLXNA4;ROBO1
L6 CT	Regulation of Dendritic Spine Morphogenesis (GO:0061001)	3/31	0.0003981	0.0152509	0	0	23.6655	185.272	PTPRD;NLGN1;IL1RAPL1
L6 CT	Neuron Projection Arborization (GO:0140058)	2/7	0.000442432	0.0152509	0	0	87.4813	675.638	NLGN1;PHACTR1
L6 CT	Regulation of Chemokine-Mediated Signaling Pathway (GO:0070099)	2/7	0.000442432	0.0152509	0	0	87.4813	675.638	SLIT3;ROBO1
L6 CT	Positive Regulation of Synapse Assembly (GO:0051965)	3/35	0.000571915	0.018619	0	0	20.7031	154.58	PTPRD;NLGN1;IL1RAPL1
L6 CT	Axon Guidance (GO:0007411)	5/152	0.000720704	0.021382	0	0	7.6376	55.2602	NRXN3;SEMA3E;SLIT3;KALRN;PLXNA4
L6 CT	Membrane Assembly (GO:0071709)	3/38	0.000729763	0.021382	0	0	18.9257	136.696	PTPRD;NLGN1;IL1RAPL1
L6 CT	Positive Regulation of Dendritic Spine Morphogenesis (GO:0061003)	2/10	0.000939488	0.0262162	0	0	54.6676	381.043	PTPRD;IL1RAPL1
L6 CT	Presynapse Organization (GO:0099172)	2/12	0.0013696	0.0364811	0	0	43.7297	288.32	PTPRD;NLGN1
L6 CT	Motor Neuron Axon Guidance (GO:0008045)	2/13	0.00161372	0.0411148	0	0	39.7522	255.576	SLIT3;PLXNA4
L6 CT	Positive Regulation of Nervous System Development (GO:0051962)	3/51	0.00172461	0.0421093	0	0	13.791	87.7485	PTPRD;NLGN1;IL1RAPL1
L6 CT	Neuron Cell-Cell Adhesion (GO:0007158)	2/14	0.00187699	0.0427679	0	0	36.4377	228.759	NLGN1;NRXN3
L6 CT	Anterograde Trans-Synaptic Signaling (GO:0098916)	5/189	0.00189755	0.0427679	0	0	6.09035	38.1694	GRM3;DTNA;RIT2;EXOC4;DLGAP1
L6 CT	Regulation of Alternative mRNA Splicing, via Spliceosome (GO:0000381)	3/55	0.00214373	0.0465269	0	0	12.7276	78.2135	RBFOX1;KHDRBS3;CELF2
L6 CT	Axonogenesis (GO:0007409)	5/200	0.00242664	0.0507861	0	0	5.74359	34.5836	NRXN3;SEMA3E;SLIT3;KALRN;PLXNA4
L6 CT	Positive Regulation of Dendrite Morphogenesis (GO:0050775)	2/17	0.00277984	0.0561719	0	0	29.1458	171.534	PTPRD;IL1RAPL1
L6 CT	Positive Regulation of Cell Junction Assembly (GO:1901890)	3/65	0.00345182	0.0674255	0	0	10.6694	60.483	PTPRD;NLGN1;IL1RAPL1
L6b	Regulation of Release of Sequestered Calcium Ion Into Cytosol by Sarcoplasmic Reticulum (GO:0010880)	6/24	1.43404e-07	0.000179829	0	0	32.3072	509.084	FKBP1A;CALM3;DMD;CALM1;CALM2;SLC8A1
L6b	Reg of Cardiac Muscle Contraction by Reg of the Release of Sequestered Calcium Ion (GO:0010881)	5/17	6.79477e-07	0.000426032	0	0	40.1992	570.907	CALM3;DMD;CALM1;CALM2;SLC8A1
L6b	Regulation of Cardiac Muscle Contraction by Calcium Ion Signaling (GO:0010882)	5/22	2.77058e-06	0.0011581	0	0	28.3687	363.019	CALM3;DMD;CALM1;CALM2;SLC8A1
L6b	Substantia Nigra Development (GO:0021762)	6/44	6.31403e-06	0.00196656	0	0	15.2879	183.038	ATP5PF;CALM3;CKB;DYNLL1;CALM1;CALM2
L6b	Regulation of Cell Communication by Electrical Coupling (GO:0010649)	4/13	7.84114e-06	0.00196656	0	0	42.6775	501.722	CALM3;CALM1;CALM2;SLC8A1
L6b	Long-Term Synaptic Potentiation (GO:0060291)	5/28	9.8233e-06	0.00205307	0	0	20.9618	241.706	GRIN2A;CALM3;CALM1;CALM2;GRIA3
L6b	Regulation of Macroautophagy (GO:0016241)	8/106	1.61548e-05	0.00271303	0	0	7.95797	87.8026	ATP6V1G1;UCHL1;ATP6V0B;FBXW7;RHEB;BNIP3;ATP6V0C;GAPDH
L6b	Regulation of Release of Sequestered Calcium Ion Into Cytosol (GO:0051279)	6/53	1.89832e-05	0.00271303	0	0	12.3548	134.321	FKBP1A;DMD;CALM3;THY1;CALM1;CALM2
L6b	Regulation of Ryanodine-Sensitive Calcium-Release Channel Activity (GO:0060314)	4/16	1.94715e-05	0.00271303	0	0	32.0032	347.125	FKBP1A;CALM3;CALM1;CALM2
L6b	Regulation of Calcium Ion Transmembrane Transporter Activity (GO:1901019)	4/18	3.22026e-05	0.00403821	0	0	27.4286	283.706	FKBP1A;DMD;CALM1;CALM2
L6b	Positive Regulation of Ryanodine-Sensitive Calcium-Release Channel Activity (GO:0060316)	3/7	3.87187e-05	0.00441393	0	0	71.6884	728.296	CALM3;CALM1;CALM2
L6b	Reg of Mt Outer Membrane Permeabilization Inv in Apoptotic Sgnlng Pway (GO:1901028)	4/20	5.01545e-05	0.00524114	0	0	23.9976	237.586	CHCHD10;SLC25A4;TMEM14A;SLC25A6
L6b	Golgi Lumen Acidification (GO:0061795)	3/9	9.14914e-05	0.00794493	0	0	47.7874	444.388	ATP6V0B;ATP6V0C;ATP6V1F
L6b	Negative Regulation of Organelle Organization (GO:0010639)	5/44	9.47101e-05	0.00794493	0	0	12.3521	114.438	PRELID1;BNIP3;TMEM14A;SLC25A4;SLC25A6
L6b	Cytoplasmic Translation (GO:0002181)	7/101	9.5035e-05	0.00794493	0	0	7.22524	66.9148	EIF4A2;RPL7A;RPS15A;RPL18A;RPS2;RPL29;RPL18
L6b	- Reg of Mt Outer Membrane Permeabilization Inv in Apoptotic Sgnlng Pway (GO:1901029)	3/11	0.000176945	0.0130523	0	0	35.837	309.619	SLC25A4;TMEM14A;SLC25A6
L6b	Endosomal Lumen Acidification (GO:0048388)	3/11	0.000176945	0.0130523	0	0	35.837	309.619	ATP6V0B;ATP6V0C;ATP6V1F
L6b	Regulation of Striated Muscle Contraction (GO:0006942)	4/28	0.000198457	0.0138259	0	0	15.9919	136.33	DMD;CALM3;CALM1;CALM2
L6b	Negative Regulation of Mitochondrial Membrane Permeability (GO:0035795)	3/12	0.000234103	0.0146783	0	0	31.8535	266.287	SLC25A4;TMEM14A;SLC25A6
L6b	Detection of Calcium Ion (GO:0005513)	3/12	0.000234103	0.0146783	0	0	31.8535	266.287	CALM3;CALM1;CALM2
L6b	Positive Regulation of Synaptic Transmission (GO:0050806)	6/84	0.000256655	0.0148941	0	0	7.43288	61.4534	GRIN2A;MICU3;CALM3;CALM1;CALM2;GRIA3
L6b	Positive Regulation of Cation Channel Activity (GO:2001259)	4/30	0.000261301	0.0148941	0	0	14.7603	121.77	TMSB4X;CALM3;CALM1;CALM2
L6b	Positive Regulation of Ubiquitin-Dependent Protein Catabolic Process (GO:2000060)	6/88	0.000330508	0.0180199	0	0	7.06887	56.6561	SUMO1;FBXW7;SUMO2;GABARAP;HSPA1B;RBX1
L6b	Protein Stabilization (GO:0050821)	9/212	0.000418554	0.021464	0	0	4.32034	33.6067	EPHA4;HSP90AB1;UBE2B;SUMO1;FBXW7;GET1;NLK;GAPDH;HSPA1B
L6b	Regulation of Cardiac Muscle Contraction (GO:0055117)	4/34	0.000427911	0.021464	0	0	12.7896	99.2041	CALM3;CALM1;CALM2;SLC8A1
L6b	Positive Regulation of Release of Sequestered Calcium Ion Into Cytosol (GO:0051281)	4/36	0.000534681	0.0257881	0	0	11.9891	90.3238	CALM3;THY1;CALM1;CALM2
L6b	Positive Regulation of Proteasomal Protein Catabolic Process (GO:1901800)	6/98	0.000588678	0.0273408	0	0	6.29731	46.8371	SUMO1;FBXW7;SUMO2;GABARAP;HSPA1B;RBX1
L6b	Calcineurin-Mediated Signaling (GO:0097720)	3/17	0.000696087	0.0311747	0	0	20.472	148.833	CALM3;CALM1;CALM2
L6b	Positive Regulation of Calcium Ion Transmembrane Transporter Activity (GO:1901021)	3/18	0.000828865	0.0342448	0	0	19.1063	135.568	CALM3;CALM1;CALM2
L6b	Positive Regulation of Ubiquitin-Protein Transferase Activity (GO:0051443)	3/18	0.000828865	0.0342448	0	0	19.1063	135.568	FBXW7;UBE2S;RPS2
L6b	Regulation of Heart Contraction (GO:0008016)	5/70	0.000846561	0.0342448	0	0	7.4015	52.3606	CALM3;ATP2B1;CALM1;CALM2;SLC8A1
L6b	Positive Regulation of Proteasomal Ubiquitin-Dependent Protein Catabolic Process (GO:0032436)	5/71	0.000903025	0.0353873	0	0	7.28899	51.0941	SUMO1;SUMO2;GABARAP;HSPA1B;RBX1
L6b	Negative Regulation of Calcium Ion Transmembrane Transporter Activity (GO:1901020)	3/19	0.000976692	0.0371143	0	0	17.9112	124.149	CALM3;CALM1;CALM2
L6b	Regulation of Proteasomal Ubiquitin-Dependent Protein Catabolic Process (GO:0032434)	6/109	0.00102972	0.0379784	0	0	5.62164	38.6683	HSP90AB1;SUMO1;SUMO2;GABARAP;HSPA1B;RBX1
L6b	Negative Regulation of Cellular Response to Hypoxia (GO:1900038)	2/5	0.00107463	0.0385025	0	0	63.4199	433.524	EPHA4;ENO1
L6b	Lysosomal Lumen Acidification (GO:0007042)	3/20	0.0011402	0.039717	0	0	16.8568	114.231	ATP6V0B;ATP6V0C;ATP6V1F
L6b	Negative Regulation of Cation Channel Activity (GO:2001258)	3/21	0.00131999	0.044737	0	0	15.9195	105.548	CALM3;CALM1;CALM2
L6b	Regulation of High Voltage-Gated Calcium Channel Activity (GO:1901841)	2/6	0.0016008	0.0501958	0	0	47.5625	306.172	CALM3;CALM1
L6b	Regulation of Cellular Response to Hypoxia (GO:1900037)	2/6	0.0016008	0.0501958	0	0	47.5625	306.172	EPHA4;CHCHD2
L6b	Mitophagy (GO:0000423)	4/48	0.00160114	0.0501958	0	0	8.71403	56.0926	MAP1LC3A;BNIP3;ARHGAP26;GABARAP
L6b	Proton Transmembrane Transport (GO:1902600)	4/51	0.00200665	0.0606728	0	0	8.15658	50.6629	ATP6V0B;ATP6V1G1;ATP6V0C;ATP6V1F
L6b	Endosome Organization (GO:0007032)	4/52	0.00215623	0.0606728	0	0	7.98625	49.0307	SNX3;ATP6V0B;ATP6V0C;ATP6V1F
L6b	Negative Regulation of Neuron Projection Regeneration (GO:0070571)	2/7	0.00222564	0.0606728	0	0	38.0481	232.387	EPHA4;THY1
L6b	Negative Regulation of Voltage-Gated Calcium Channel Activity (GO:1901386)	2/7	0.00222564	0.0606728	0	0	38.0481	232.387	CALM3;CALM1
L6b	Positive Regulation of Arp2/3 Complex-Mediated Actin Nucleation (GO:2000601)	2/7	0.00222564	0.0606728	0	0	38.0481	232.387	BRK1;WASF1
L6b	Dense Core Granule Cytoskeletal Transport (GO:0099519)	2/7	0.00222564	0.0606728	0	0	38.0481	232.387	SYT4;PPFIA2
L6b	Regulation of Neuron Projection Development (GO:0010975)	7/176	0.0026292	0.0701492	0	0	4.00347	23.7849	SNX3;EPHA4;CHN1;DMD;SERPINI1;PPFIA2;ITM2C
L6b	Regulation of Lysosomal Lumen pH (GO:0035751)	3/27	0.00277168	0.0702348	0	0	11.936	70.2827	ATP6V0B;ATP6V0C;ATP6V1F
L6b	Regulation of Cation Channel Activity (GO:2001257)	3/27	0.00277168	0.0702348	0	0	11.936	70.2827	FKBP1A;DMD;CALM1
L6b	Negative Regulation of Membrane Potential (GO:0045837)	2/8	0.00294703	0.0702348	0	0	31.7051	184.744	PRELID1;BNIP3
L6b	Negative Regulation of Ryanodine-Sensitive Calcium-Release Channel Activity (GO:0060315)	2/8	0.00294703	0.0702348	0	0	31.7051	184.744	CALM3;CALM2
L6b	ADP Catabolic Process (GO:0046032)	3/28	0.00308047	0.0702348	0	0	11.458	66.2577	TPI1;ENO1;GAPDH
L6b	Regulation of Mitophagy (GO:1901524)	3/28	0.00308047	0.0702348	0	0	11.458	66.2577	FBXW7;SLC25A4;RBX1
L6b	Positive Regulation of ATP Metabolic Process (GO:1903580)	3/28	0.00308047	0.0702348	0	0	11.458	66.2577	UCHL1;TMSB4X;ENO1
L6b	Glycolytic Process (GO:0006096)	3/28	0.00308047	0.0702348	0	0	11.458	66.2577	TPI1;ENO1;GAPDH
L6b	Regulation of Protein Localization (GO:0032880)	5/97	0.00359009	0.0803923	0	0	5.22216	29.3986	FKBP1A;HSP90AB1;SUMO1;FBXW7;SUMO2
L6b	Negative Regulation of Release of Sequestered Calcium Ion Into Cytosol (GO:0051280)	2/9	0.0037629	0.0813566	0	0	27.1745	151.703	CALM3;CALM2
L6b	Regulation of Cellular Response to Insulin Stimulus (GO:1900076)	2/9	0.0037629	0.0813566	0	0	27.1745	151.703	ATP2B1;RBX1
L6b	Autophagy of Mitochondrion (GO:0000422)	4/61	0.00386291	0.0814633	0	0	6.72219	37.3508	MAP1LC3A;BNIP3;ARHGAP26;GABARAP
L6b	Macromolecule Biosynthetic Process (GO:0009059)	7/189	0.00389776	0.0814633	0	0	3.71504	20.6087	RPL7A;RPS15A;RPL18A;NACA;RPS2;RPL29;RPL18
L6b	ATP Metabolic Process (GO:0046034)	4/62	0.00409592	0.0822124	0	0	6.60596	36.318	TPI1;ENO1;GAPDH;HSPA1B
L6b	Vacuolar Acidification (GO:0007035)	3/31	0.00413029	0.0822124	0	0	10.2288	56.1499	ATP6V0B;ATP6V0C;ATP6V1F
L6b	Intracellular pH Reduction (GO:0051452)	3/31	0.00413029	0.0822124	0	0	10.2288	56.1499	ATP6V0B;ATP6V0C;ATP6V1F
L6b	Regulation of Postsynapse Organization (GO:0099175)	3/32	0.00452267	0.0825028	0	0	9.87556	53.3147	EPHA4;ABI2;PPFIA2
L6b	Pyridine Nucleotide Catabolic Process (GO:0019364)	3/32	0.00452267	0.0825028	0	0	9.87556	53.3147	TPI1;ENO1;GAPDH
L6b	Mitochondrial Membrane Organization (GO:0007006)	3/32	0.00452267	0.0825028	0	0	9.87556	53.3147	BNIP3;MICOS10;SLC25A4
L6b	Regulation of Programmed Cell Death (GO:0043067)	7/195	0.00461979	0.0825028	0	0	3.59538	19.3338	MOAP1;BEX2;ACTN2;BNIP3;PDCD5;NME2;IFT57
L6b	Negative Regulation of Protein Import Into Nucleus (GO:0042308)	2/10	0.00467121	0.0825028	0	0	23.7764	127.592	SUMO1;CABP1
L6b	Cellular Response to Nitrogen Levels (GO:0043562)	2/10	0.00467121	0.0825028	0	0	23.7764	127.592	MAP1LC3A;GABARAP
L6b	Cellular Response to Nitrogen Starvation (GO:0006995)	2/10	0.00467121	0.0825028	0	0	23.7764	127.592	MAP1LC3A;GABARAP
L6b	Positive Regulation of Actin Nucleation (GO:0051127)	2/10	0.00467121	0.0825028	0	0	23.7764	127.592	BRK1;WASF1
L6b	Regulation of Cellular Localization (GO:0060341)	4/67	0.00540407	0.0941208	0	0	6.08014	31.742	FKBP1A;HSP90AB1;SUMO1;FBXW7
L6b	Mitochondrial Electron Transport, Ubiquinol to Cytochrome C (GO:0006122)	2/11	0.00566994	0.0960825	0	0	21.1335	109.315	CYCS;UQCRH
L6b	Regulation of Cell Communication by Electrical Coupling Involved in Cardiac Conduction (GO:1901844)	2/11	0.00566994	0.0960825	0	0	21.1335	109.315	CALM3;CALM2

### Sheet: GO_Cellular_Component_2025
cluster	Term	Overlap	P.value	Adjusted.P.value	Old.P.value	Old.Adjusted.P.value	Odds.Ratio	Combined.Score	Genes
Exc neurons	Mitochondrial Inner Membrane (GO:0005743)	114/409	1.07911e-10	4.33802e-08	0	0	2.13883	49.0855	APP;NDUFA12;GHITM;MICOS10;TPGS1;PHB2;CLU;MPC2;PAM16;MRPS18B;MRPS18A;GCAT;COX7A2L;SCO2;DNAJC30;TMEM126A;UQCRC1;CYP2E1;AURKAIP1;COX16;NDUFB10;MRPL18;MRPL19;ATP5MC2;MRPL17;ATP5MC3;MRPL14;MRPL15;MRPL12;SDSL;HIGD1A;UQCRH;TIMM50;GRPEL1;NDUFV2;HSPA9;COA3;SURF1;UQCC3;MRPL24;TIMM10B;TMEM11;NDUFAF4;NDUFAF3;CYCS;MRPS17;SLC25A3;MRPS15;MRPS16;MRPS11;MCUB;MRPL38;MRPL36;MRPL34;MRPL35;MRPL42;TMEM223;TIMM17A;TIMM17B;MRPL9;COA8;MRPS26;MRPS24;MRPS23;NDUFC2;MRPS21;PLA2G4A;MRPL47;MRPS7;COQ10B;MRPL43;SLC25A15;MRPL50;SMDT1;NDUFS8;NDUFS7;CHDH;NDUFS3;NDUFS2;PGAM5;MICU3;NDUFS1;SLC25A5;SLC25A11;SLC25A4;SLC25A6;STOML2;TOMM40;NDUFB5;MRPS34;TIMM13;TMEM160;MRPS30;MRPL57;COX5A;MRPL54;TMEM70;MRPL55;HSPD1;SLC25A29;ATP5F1B;RPS3;SLC25A22;NDUFA8;ATP5PF;NDUFA7;NDUFA5;ATP5PB;HSD3B1;ATP5F1C;ATP5F1D;PINK1;SLC25A39;SLC25A32
Exc neurons	Mitochondrial Membrane (GO:0031966)	147/595	2.88815e-09	5.80519e-07	0	0	1.81935	35.7733	APP;MTCH2;NDUFA12;CISD2;GHITM;MICOS10;TPGS1;PHB2;CLU;TOMM20;TOMM22;MPC2;TMEM14A;BNIP3L;PAM16;MRPS18B;MRPS18A;ACSL4;ACSL3;GCAT;TUFM;COX7A2L;SCO2;DNAJC30;TMEM126A;UQCRC1;VDAC3;VDAC2;VDAC1;CYP2E1;AURKAIP1;COX16;NDUFB10;MRPL18;MGST3;MRPL19;ATP5MC2;MRPL17;ATP5MC3;MRPL14;MRPL15;MRPL12;SDSL;HIGD1A;UQCRH;TIMM50;GRPEL1;UBC;NDUFV2;HSPA9;COA3;MOAP1;PRNP;SURF1;UQCC3;MRPL24;TIMM10B;TMEM11;NDUFAF4;NDUFAF3;CYCS;BCL2L2;MRPS17;SLC25A3;MRPS15;MRPS16;MRPS11;MCUB;MRPL38;MRPL36;MRPL34;MRPL35;MRPL42;NGRN;TMEM223;HINT2;FUNDC1;TIMM17A;TIMM17B;MRPL9;TOMM70;MRPS26;MRPS24;MRPS23;NDUFC2;MRPS21;NME3;PLA2G4A;MRPL47;MRPS7;COQ10B;MRPL43;SLC25A15;MRPL50;SMDT1;NDUFS8;NDUFS7;PTRH2;CHDH;NDUFS3;NDUFS2;PGAM5;MICU3;NDUFS1;SLC25A5;NAT8L;SLC25A11;SLC25A4;SLC25A6;STOML2;TOMM40;NDUFB5;MRPS34;TIMM13;TMEM160;MRPS30;MRPL57;COX5A;MRPL54;TMEM70;MRPL55;HSPD1;SLC25A29;PGRMC1;ATP5F1B;RPS3;SLC25A22;CYB5A;NDUFA8;ATP5PF;NDUFA7;NDUFA5;MTX1;ATP5PB;BAD;BNIP3;HSD3B1;ATP5F1C;ATP5F1D;GDAP1;SLC8A3;PINK1;SLC25A39;BAX;SLC25A32;TOMM5;TOMM6
Exc neurons	Ficolin-1-Rich Granule Lumen (GO:1904813)	38/123	1.4336e-05	0.00192102	0	0	2.4437	27.2539	CSTB;VCP;ASAH1;HSP90AB1;CANT1;PSMD13;PLPPR3;HMGB1;SRP14;PSMD7;CAND1;FTH1;PSMD2;MAPK1;CCT8;CTSD;CTSB;ACTR2;XRCC6;HSP90AA1;DYNLT1;NME2;PDAP1;ARPC5;EEF2;ILF2;PSMA5;PKM;PSMC3;PSMA2;IMPDH2;CSNK2B;PPIA;ACTR10;KPNB1;PAFAH1B2;HSPA1B;HSPA1A
Exc neurons	Neuron Projection (GO:0043005)	124/560	1.96534e-05	0.00197516	0	0	1.56593	16.9704	CYFIP2;EPHB6;APP;RAB3A;CPNE6;STMN2;STMN3;STMN4;CIB1;CYP46A1;SLC8A2;ACTG1;RPH3A;HTR7;TUBB3;PPP2R1A;STMN1;NRCAM;RGS8;LZTS1;PRKCG;EPHA5;CXADR;UNC13A;SLC30A3;SRCIN1;UHMK1;ADCYAP1;OLFM1;MAP1B;FEZ2;STX1A;ATF4;RTN4R;GPM6A;RTN3;RTN1;KLHL14;CHRNA4;THY1;RTN4;FXR1;BAG2;HRH2;PENK;MAP9;SYT5;PRNP;SYT4;HOMER1;BDNF;PLK2;RAB39B;NSG1;GRIN2B;ZWINT;CDK5;NSG2;PRPH2;PPT1;CNIH2;SCN2A;FGF13;CNIH3;SNAP25;PCSK1;GSK3A;TENM3;RASGRF1;GRIK3;HTR2A;GRM3;TRIM9;CALB1;CHL1;LRRTM1;RACK1;NPTN;NEFL;NEFM;KIF1A;RTN4RL2;SYP;SSTR1;SSTR2;CCSAP;CDH13;MAPT;VAMP2;SHANK2;PAFAH1B1;CAMK2B;PLPPR1;RGS14;DCTN1;KCNA1;SEMA3A;SSNA1;CAMK2A;KCNA4;ATP1A3;RNF6;AKAP5;PTGS2;CDC42;PGRMC1;RELN;SLITRK2;SV2A;CORIN;SNCA;NTRK2;SLC12A5;KCNB1;BNIP3;KLHL1;OPRK1;SYT13;SLC8A3;PINK1;ATXN10;CDK5R2;CDK5R1;ZPR1
Exc neurons	Endoplasmic Reticulum Membrane (GO:0005789)	178/872	5.58516e-05	0.00449047	0	0	1.41565	13.8632	ERO1A;PGAP1;ARL6IP1;KDELR1;CLSTN3;PITPNB;SLC35B1;CISD2;MSMO1;EMC10;MYRFL;GHITM;CYP46A1;UBE2Z;TM7SF2;TMEM147;SLN;BCAP29;LRAT;SLC39A7;TMEM38A;TMEM14A;WDR83OS;DGAT2;TMEM178A;ACSL6;DNAJB14;ACSL4;ACSL3;HLA-A;PDIA6;BSCL2;CTDNEP1;PYURF;DPM2;EEF1A2;TYRO3;VDAC2;CYP2E1;SELENOT;CFTR;PTGES;RTN3;NDRG4;VCP;RTN1;TMED10;TTYH1;TEX264;INSIG1;MGST3;SEL1L;MGST1;HTRA2;HACD3;HACD2;PLD3;RTN4;HSP90B1;APH1A;GRIN2A;PORCN;ATG101;UBC;SARAF;MLEC;RDH14;RAB6A;HMOX2;FDFT1;OST4;ICMT;TOR1A;HSPA5;SRD5A1;RHBDD2;SURF4;DHCR24;GRIN2B;REEP1;CYP26A1;SQLE;CNIH1;NCEH1;CALU;SRPRA;DEGS1;SERINC1;CLPTM1L;CALR;STT3B;DHCR7;CNIH2;RETREG1;CNIH3;NFE2L1;COPE;GPSM1;MCFD2;PIGT;MCTP1;GPAA1;PIGP;ATP2A2;WASL;AREG;HERPUD1;SERP1;TMED3;GET1;SEC61B;GET3;TMED7;HRAS;VKORC1;PSENEN;SEC13;TMED9;JAGN1;CERS6;STARD3NL;CAMLG;ATP6AP2;PLA2G4A;SLC35G1;DDOST;COPZ1;TMEM33;DAD1;CANX;TKT;CERS1;PPP1R15A;PPM1L;HSD17B12;SRI;HMGCR;PTGS2;AGPAT1;SELENOK;RNF5;SELENOI;CDC42;RNF139;LMAN2;TMEM68;EMC3;TMEM208;DNAJB9;EMC4;CD59;EMC6;SPTSSA;EMC7;CDIPT;LNPK;EMC9;BCAP31;CYB5A;BNIP3;HSD3B1;CYP51A1;SCD5;MBOAT2;YIF1A;ARCN1;FKBP1A;SLC8A3;DNAJA1;SPCS3;SPCS2;CLCN4;SPCS1;VAPA;VMA21;FKBP1B;RAB18;BAX
Exc neurons	Axonal Growth Cone (GO:0044295)	9/16	0.000212455	0.0142345	0	0	6.99457	59.1515	RTN4R;GPM6A;OLFM1;HSP90AA1;HSP90AB1;FLRT3;KIF5C;KIF21A;FKBP4
Exc neurons	Mitochondrial Intermembrane Space (GO:0005758)	23/71	0.000312026	0.0178223	0	0	2.61223	21.087	COA4;NDUFA8;TIMM8A;STOML2;PRELID1;HSD3B1;TIMM13;ARL2;HTRA2;CHCHD10;TRIAP1;REXO2;COX5A;SOD1;TIMM10B;NLN;CHCHD2;PINK1;ARL2BP;CYCS;NDUFS1;COA7;COA6
Exc neurons	TOM Complex (GO:0140596)	5/6	0.000475096	0.0178223	0	0	27.1757	207.949	TOMM70;TOMM40;TOMM5;TOMM22;TOMM6
Exc neurons	Proton-Transporting V-type ATPase, V0 Domain (GO:0033179)	5/6	0.000475096	0.0178223	0	0	27.1757	207.949	ATP6V0B;RNASEK;ATP6V0D1;ATP6V0E2;ATP6V0C
Exc neurons	Vacuolar Proton-Transporting V-type ATPase, V0 Domain (GO:0000220)	5/6	0.000475096	0.0178223	0	0	27.1757	207.949	ATP6V0B;RNASEK;ATP6V0D1;ATP6V0E2;ATP6V0C
Exc neurons	U2-type Spliceosomal Complex (GO:0005684)	27/91	0.000487674	0.0178223	0	0	2.30069	17.5447	SF3B5;RBM8A;SF3B6;EIF4A3;SNU13;PRPF19;HTATSF1;SNRPD2;ZMAT2;SNRPB2;SNRPD3;BCAS2;SF3A1;SNRPN;CCDC12;BUD31;PLRG1;CWC15;LSM4;CDC40;LSM3;LSM2;LSM7;LSM6;PHF5A;SYF2;SNRPB
Exc neurons	Ficolin-1-Rich Granule (GO:0101002)	46/184	0.000578262	0.0179125	0	0	1.82105	13.5768	CSTB;VCP;ASAH1;HSP90AB1;CANT1;PSMD13;PLPPR3;HMGB1;SRP14;PSMD7;CAND1;LAMP1;FTH1;PSMD2;SIRPA;MAPK1;ENPP4;CCT8;CTSD;CTSB;ACTR2;XRCC6;HSP90AA1;DYNLT1;ATP6AP2;NME2;PDAP1;ARPC5;EEF2;DYNLL1;ILF2;PSMA5;PKM;PSMC3;PSMA2;IMPDH2;CSNK2B;LAMTOR1;PPIA;ATP6V0C;ACTR10;ARL8A;KPNB1;PAFAH1B2;HSPA1B;HSPA1A
Exc neurons	Postsynaptic Density (GO:0014069)	42/164	0.000579259	0.0179125	0	0	1.8801	14.0138	CAMK2B;RTN3;PRR7;RTN1;RGS14;PLPPR4;RPLP0;CAMK2A;GRIK3;LRRC4;CABP1;AKAP5;RPL8;RTN4;SLC8A2;GRIN2A;NETO1;SLITRK1;RPL14;RPS3;CACNG3;GRIA3;CORIN;PRNP;NTRK2;HOMER1;SIGMAR1;ATP2B4;NETO2;SRCIN1;GRIN2B;SLC8A3;ARHGEF9;GAP43;LRFN4;CDK5;FABP5;RHEB;CAMK1;CNIH2;SHANK2;CDK5R1
Exc neurons	Vacuolar Proton-Transporting V-type ATPase Complex (GO:0016471)	11/25	0.000676123	0.0194144	0	0	4.27544	31.207	ATP6V0B;ATP6V1G1;RNASEK;ATP6V1G2;ATP6V0E2;ATP6V1E1;ATP6V0D1;ATP6V1D;ATP6V0C;ATP6V1C1;ATP6V1F
Exc neurons	Synaptic Vesicle Membrane (GO:0030672)	21/68	0.00112729	0.0301013	0	0	2.43439	16.5245	SYT5;SYT4;ATP6V1G1;MCTP1;RAB3A;ATP6V1G2;UNC13A;DOC2A;CLTB;CLTA;SLC35F1;SYP;SYT13;SYNGR3;RPH3A;SV2C;SV2B;SV2A;SLC17A7;VAMP2;BORCS5
Exc neurons	U2 snRNP (GO:0005686)	10/23	0.00132649	0.0301013	0	0	4.18465	27.7242	SF3B5;SF3A1;SNRPN;PHF5A;SNRPD2;SF3B6;SNRPB2;SNRPD3;HTATSF1;SNRPB
Exc neurons	Lysosomal Membrane (GO:0005765)	82/383	0.00134568	0.0301013	0	0	1.49133	9.85894	SLC35F6;ATP8A1;CLTC;CLTA;AP2A1;VLDLR;ATRAID;LAMP1;AP1S2;ANXA6;TOM1;AP1S1;VPS35;ATP6V1E1;BORCS8;CTSD;RNF152;AP2M1;BORCS6;TRIM23;BORCS5;NSF;RAB2A;SLC36A1;ATP6V1G1;ATP6V0B;SEC13;STARD3NL;ATP6AP1;PRMT1;ATP6AP2;NDUFC2;MFSD12;TMEM150C;CKAP4;DDOST;RRAGA;DNAJC5;EEF1A2;CHMP4B;ATP6V0D1;ATP6V0C;CFTR;ARL8A;ARL8B;CD63;GRN;SEH1L;RNASEK;RAB5C;MGST1;NAPG;BLOC1S2;AP2S1;RDH14;ATP6V0E2;ATP6V1D;ATP6V1C1;ATP6V1F;ABCA2;TMEM30A;SURF4;LNPEP;HPS6;AP2B1;MCOLN1;TM6SF1;CLCN4;OSTM1;RAB14;VAPA;RHEB;GNB2;GNB1;PPT1;GNB4;LAMTOR2;LAMTOR1;LAMTOR3;TMEM9B;ITM2C;LAMTOR5
Exc neurons	Axon (GO:0030424)	51/217	0.00136056	0.0301013	0	0	1.67837	11.077	APP;GSK3A;RAB3A;CPNE6;GRIK3;CIB1;ACTG1;SLC8A2;GRM3;CALB1;TUBB3;LRRTM1;NPTN;NEFL;NEFM;NRCAM;KIF1A;LZTS1;EPHA5;RTN4RL2;CCSAP;SRCIN1;UHMK1;OLFM1;MAP1B;FEZ2;MAPT;DCTN1;SSNA1;SEMA3A;KCNA4;ATP1A3;RNF6;BAG2;MAP9;SNCA;SYT5;SYT4;NTRK2;KCNB1;BDNF;SYT13;SLC8A3;PINK1;CDK5;PRPH2;PPT1;SCN2A;FGF13;CDK5R1;ZPR1
Exc neurons	U6 snRNP (GO:0005688)	5/7	0.00144843	0.0301013	0	0	13.5871	88.8224	LSM7;LSM6;LSM4;LSM3;LSM2
Exc neurons	Spliceosomal snRNP Complex (GO:0097525)	18/56	0.00149758	0.0301013	0	0	2.5797	16.7781	SF3B5;SF3A1;SNRPN;TSSC4;SF3B6;SNU13;HTATSF1;LSM4;LSM3;LSM2;LSM7;LSM6;PHF5A;SNRPD2;SNRPB2;SNRPD3;SNRPC;SNRPB
Exc neurons	U2-type Catalytic Step 2 Spliceosome (GO:0071007)	11/28	0.00207608	0.0397422	0	0	3.52033	21.746	SNRPD2;SYF2;BUD31;SNRPB2;SNRPD3;CWC15;PLRG1;PRPF19;BCAS2;CDC40;SNRPB
Exc neurons	Exocytic Vesicle Membrane (GO:0099501)	20/67	0.00230645	0.0421451	0	0	2.31772	14.0733	SYT5;SYT4;ATP6V1G1;MCTP1;RAB3A;ATP6V1G2;UNC13A;CLTB;CLTA;SLC35F1;SYP;SYT13;SYNGR3;RPH3A;SV2C;SV2B;SV2A;SLC17A7;VAMP2;BORCS5
Exc neurons	Mitochondrial Outer Membrane Translocase Complex (GO:0005742)	9/21	0.00260583	0.0455454	0	0	4.07896	24.2698	HSPA9;TOMM70;TOMM40;MTX1;MICOS10;TOMM20;TOMM5;TOMM22;TOMM6
Exc neurons	Asymmetric Synapse (GO:0032279)	33/131	0.00282598	0.0473351	0	0	1.83624	10.7767	CAMK2B;RTN3;RTN1;RGS14;RPLP0;CAMK2A;CABP1;AKAP5;RPL8;RTN4;SLC8A2;GRIN2A;NETO1;RPL14;RPS3;CORIN;PRNP;NTRK2;HOMER1;SIGMAR1;NETO2;SRCIN1;GRIN2B;SLC8A3;ARHGEF9;GAP43;CDK5;FABP5;RHEB;CAMK1;CNIH2;SHANK2;CDK5R1
Exc neurons	Proton-Transporting V-type ATPase, V1 Domain (GO:0033180)	6/11	0.00321216	0.0496649	0	0	6.52273	37.4458	ATP6V1G1;ATP6V1G2;ATP6V1E1;ATP6V1D;ATP6V1C1;ATP6V1F
Exc neurons	Vacuolar Proton-Transporting V-type ATPase, V1 Domain (GO:0000221)	6/11	0.00321216	0.0496649	0	0	6.52273	37.4458	ATP6V1G1;ATP6V1G2;ATP6V1E1;ATP6V1D;ATP6V1C1;ATP6V1F
Exc neurons	Cytosolic Large Ribosomal Subunit (GO:0022625)	16/51	0.0035323	0.0525921	0	0	2.48845	14.0493	RPL4;RPL3;RPLP0;RPL11;RPL8;RPL6;RPL7A;RPL18A;RPL7L1;RPL14;RPL15;RPL29;RPL18;RSL24D1;RPL26L1;RPL19
Exc neurons	Cation-Transporting ATPase Complex (GO:0090533)	11/30	0.00391647	0.0546788	0	0	3.14939	17.4557	ATP6V0B;RNASEK;ATP6AP1;ATP6AP2;ATP1A3;ATP2A2;ATP1B3;ATP1B1;ATP6V1D;ATP6V0C;ATP6V1F
Exc neurons	Endolysosome (GO:0036019)	10/26	0.00394449	0.0546788	0	0	3.39942	18.8173	CTSL;SMPD1;CLTC;AP2S1;CLTA;AP2A1;AP2B1;AP2M1;CTSB;LGMN
Exc neurons	Large Ribosomal Subunit (GO:0015934)	16/52	0.00437821	0.0576088	0	0	2.41918	13.1388	RPL4;RPL3;RPLP0;RPL11;RPL8;RPL6;RPL7A;RPL18A;RPL7L1;RPL14;RPL15;RPL29;RPL18;RSL24D1;RPL26L1;RPL19
Exc neurons	TIM23 Mitochondrial Import Inner Membrane Translocase Complex (GO:0005744)	7/15	0.00444247	0.0576088	0	0	4.75684	25.7657	HSPA9;GRPEL1;PAM16;TIMM17A;TIMM17B;TIMM50;SLC25A6
Exc neurons	Azurophil Granule Membrane (GO:0035577)	17/58	0.00583011	0.0732407	0	0	2.25698	11.6115	CD63;RAB5C;TMEM30A;ATP8A1;SURF4;MGST1;NDUFC2;CKAP4;DDOST;LAMP1;VAPA;DNAJC5;TOM1;LAMTOR1;ATP6V0C;ARL8A;ITM2C
Exc neurons	FNIP-folliculin RagC/D GAP (GO:1990877)	5/9	0.00660676	0.0781152	0	0	6.79273	34.0972	RRAGA;LAMTOR2;LAMTOR1;LAMTOR3;LAMTOR5
Exc neurons	Multimeric Ribonuclease P Complex (GO:0030681)	5/9	0.00660676	0.0781152	0	0	6.79273	34.0972	POP5;POP7;RPP40;RPP21;PYDC1
Exc neurons	U12-type Spliceosomal Complex (GO:0005689)	9/24	0.00746781	0.0857731	0	0	3.26258	15.9774	SF3B5;LSM7;PHF5A;SNRPD2;SF3B6;YBX1;SNRNP25;SNRPD3;SNRPB
Exc neurons	Azurophil Granule (GO:0042582)	36/155	0.00773701	0.0863966	0	0	1.64921	8.01804	CD63;VCP;GRN;RAB5C;ATP8A1;MGST1;SDCBP;LAMP1;TOM1;MAPK1;CCT8;TXNDC5;CAP1;ACTR2;CCT2;DYNC1H1;TRAPPC1;TMEM30A;PTGES2;TUBB;SURF4;NDUFC2;TUBB4B;C6ORF120;CKAP4;DDOST;FABP5;VAPA;NPC2;TOLLIP;DNAJC5;LAMTOR1;ATP6V0C;ACTR10;ARL8A;ITM2C
Exc neurons	Focal Adhesion (GO:0005925)	78/387	0.00867766	0.0942816	0	0	1.37936	6.54785	RPL4;NCKAP1;ARF1;RPL3;CD81;YWHAB;CLTC;RPLP0;ARPC5L;FHL2;RPL8;RPL6;ACTG1;RPS4X;RPL7A;LASP1;RPS16;YWHAQ;ANXA6;YWHAG;CAP1;PDIA3;ACTR2;MAP2K1;MAP2K2;RPS8;ACTN2;ITGA1;NME2;ACTN4;REXO2;SRCIN1;YWHAZ;RHOB;ENAH;PXDN;CDH13;ITGB1BP1;ARHGEF2;PFN1;MAPRE1;PPIB;PHLDB2;ATP6V0C;MAPRE2;PPIA;ARF6;CD151;TWF1;NEDD9;THY1;HACD3;HSP90B1;CDC42;FLRT1;RPS3;MAPK1;CD59;RPS2;RPL18;RPL19;HSPA9;NPM1;CAV3;HSPA5;SPRY4;HMGA1;ARPC5;HNRNPK;ARPC3;PTPRA;DLC1;GNB2;HYOU1;CALR;LAMTOR3;HSPA1B;HSPA1A
L2-3 Sup IT	Mitochondrial Membrane (GO:0031966)	114/595	8.69559e-17	3.19998e-14	0	0	2.65733	98.2712	APP;IFI27L2;NDUFA11;NDUFA12;GHITM;MICOS13;MICOS10;TPGS1;COX6A1;CLU;TOMM20;SLC39A9;MPC2;CHCHD1;TMEM14A;BNIP3L;ENDOG;ACSL4;ACSL3;TUFM;UQCRC1;VDAC3;VDAC2;VDAC1;AURKAIP1;UBA52;NDUFB10;NDUFB11;MRPL18;MGST3;MRPL19;ATP5MC2;ATP5MC3;MRPL14;HIGD1A;MTLN;UQCRH;ATP5MC1;LDHB;MRPL20;UBB;UBC;COX14;NDUFV2;COA3;MOAP1;PRNP;SURF1;COQ6;NDUFAF4;NDUFAF3;CYCS;MRPS17;YWHAE;SLC25A3;MRPL39;MRPL36;MRPL34;MRPL35;NGRN;FUNDC1;TIMM17A;UQCRFS1;USP30;COX8A;MRPS26;MRPS24;MRPS23;NDUFC2;MRPL47;NDUFC1;MRPS7;MRPL43;SMDT1;MRPL51;NDUFS8;NDUFS3;NDUFS2;NDUFS1;SLC25A5;SLC25A11;SLC25A4;SLC25A6;NDUFB8;STOML2;NDUFB7;SMIM26;MRPS34;TIMM13;TMEM160;UQCR10;MRPL57;COX5A;MRPL54;TMEM70;MRPL55;HSPD1;ATP5F1A;PGRMC1;ATP5F1B;GADD45GIP1;ATP5PF;NDUFA7;ATP5PD;NDUFA5;ATP5PB;BAD;BNIP3;ATP5F1D;GDAP1;PINK1;BAX;TOMM5;TOMM6
L2-3 Sup IT	Mitochondrial Inner Membrane (GO:0005743)	85/409	6.8239e-15	1.2556e-12	0	0	2.91418	95.0556	MRPS17;APP;SLC25A3;NDUFA11;NDUFA12;MRPL39;MRPL36;GHITM;MICOS13;MICOS10;TPGS1;MRPL34;COX6A1;MRPL35;CLU;MPC2;TIMM17A;UQCRFS1;CHCHD1;COX8A;MRPS26;ENDOG;MRPS24;MRPS23;NDUFC2;MRPL47;NDUFC1;MRPS7;MRPL43;SMDT1;MRPL51;NDUFS8;UQCRC1;NDUFS3;NDUFS2;NDUFS1;SLC25A5;AURKAIP1;SLC25A11;SLC25A4;SLC25A6;NDUFB8;STOML2;NDUFB7;NDUFB10;NDUFB11;MRPL18;MRPL19;MRPS34;TIMM13;ATP5MC2;ATP5MC3;MRPL14;TMEM160;UQCR10;HIGD1A;MRPL57;MTLN;COX5A;MRPL54;TMEM70;UQCRH;MRPL55;ATP5MC1;HSPD1;LDHB;MRPL20;ATP5F1A;ATP5F1B;COX14;NDUFV2;GADD45GIP1;COA3;ATP5PF;NDUFA7;SURF1;ATP5PD;NDUFA5;ATP5PB;ATP5F1D;COQ6;PINK1;NDUFAF4;NDUFAF3;CYCS
L2-3 Sup IT	Cytosolic Small Ribosomal Subunit (GO:0022627)	21/40	8.17242e-13	1.00248e-10	0	0	12.0107	334.292	RPS9;RPS7;RPS8;RPS5;RPS6;RPS3A;RPS15;RPS4X;RPS14;RPS25;RPS17;RPS15A;RPS16;RPS19;RPS18;RACK1;RPS20;RPS2;FAU;RPS11;RPS23
L2-3 Sup IT	Small Ribosomal Subunit (GO:0015935)	21/41	1.54111e-12	1.41782e-10	0	0	11.4095	310.323	RPS9;RPS7;RPS8;RPS5;RPS6;RPS3A;RPS15;RPS4X;RPS14;RPS25;RPS17;RPS15A;RPS16;RPS19;RPS18;RACK1;RPS20;RPS2;FAU;RPS11;RPS23
L2-3 Sup IT	Cytosolic Large Ribosomal Subunit (GO:0022625)	19/51	1.45384e-08	8.58819e-07	0	0	6.43993	116.218	RPL3;RPL12;RPL22;RPL11;RPL8;RPL6;RPL7A;RPL18A;RPL14;RPLP2;RPL27;RPL15;RPL29;RPL18;RPL28;UBA52;RSL24D1;RPL26L1;RPL19
