## Supplementary material for "Tourette disorder features pervasive neuronal and glial transcriptional remodeling in the dorsolateral prefrontal cortex": S4_hs_BA9 v5 Exc id az_ann no_minpct 082825 higher in TD v CTL by clusters.xlsx (part 2 of 2)

### Sheet: GO_Cellular_Component_2025 (continued)
cluster	Term	Overlap	P.value	Adjusted.P.value	Old.P.value	Old.Adjusted.P.value	Odds.Ratio	Combined.Score	Genes
L2-3 Sup IT	Cell-Substrate Junction (GO:0030055)	68/395	1.61227e-08	8.58819e-07	0	0	2.28555	41.0098	YWHAE;NCKAP1;ARF1;RPL3;CD81;YWHAB;CLTC;ARPC5L;RPL8;RPL6;ACTG1;PPP1CB;RPS15;RPS4X;RPL7A;RPS14;RPS17;RPS16;RPS19;YWHAQ;RPS18;ANXA6;RPLP2;RPS11;YWHAG;PDIA3;ACTR2;MAP2K1;RPS9;RPS7;RPS8;RPS5;RPL22;NME2;RPS3A;YWHAZ;RPL27;PFN1;PPIB;ATP6V0C;MAPRE2;PPIA;RPL12;THY1;HACD3;HSP90B1;CDC42;GNA13;MAPK1;RPS2;RPL18;RPL19;FZD1;NPM1;HSPA5;SPRY4;ERBIN;ARPC5;EHD3;DAB2;MARCKS;HNRNPK;ARPC3;PTPRA;CALR;HSPA1B;BCAR1;HSPA1A
L2-3 Sup IT	Focal Adhesion (GO:0005925)	67/387	1.63362e-08	8.58819e-07	0	0	2.30069	41.2512	YWHAE;NCKAP1;ARF1;RPL3;CD81;YWHAB;CLTC;ARPC5L;RPL8;RPL6;ACTG1;PPP1CB;RPS15;RPS4X;RPL7A;RPS14;RPS17;RPS16;RPS19;YWHAQ;RPS18;ANXA6;RPLP2;RPS11;YWHAG;PDIA3;ACTR2;MAP2K1;RPS9;RPS7;RPS8;RPS5;RPL22;NME2;RPS3A;YWHAZ;RPL27;PFN1;PPIB;ATP6V0C;MAPRE2;PPIA;RPL12;THY1;HACD3;HSP90B1;CDC42;GNA13;MAPK1;RPS2;RPL18;RPL19;FZD1;NPM1;HSPA5;SPRY4;ARPC5;EHD3;DAB2;MARCKS;HNRNPK;ARPC3;PTPRA;CALR;HSPA1B;BCAR1;HSPA1A
L2-3 Sup IT	Large Ribosomal Subunit (GO:0015934)	19/52	2.10866e-08	9.47479e-07	0	0	6.24444	110.368	RPL3;RPL12;RPL22;RPL11;RPL8;RPL6;RPL7A;RPL18A;RPL14;RPLP2;RPL27;RPL15;RPL29;RPL18;RPL28;UBA52;RSL24D1;RPL26L1;RPL19
L2-3 Sup IT	Vacuolar Proton-Transporting V-type ATPase Complex (GO:0016471)	13/25	2.3172e-08	9.47479e-07	0	0	11.7212	206.062	ATP6V1A;ATP6V0B;ATP6V1G1;RNASEK;ATP6V1G2;ATP6V1B2;ATP6V0E2;ATP6V1E1;ATP6V0D1;ATP6V1D;ATP6V0C;ATP6V1C1;ATP6V1F
L2-3 Sup IT	Neuron Projection (GO:0043005)	86/560	5.42023e-08	1.94249e-06	0	0	1.99982	33.4581	CYFIP2;SNAP25;APP;ROBO3;RAB3A;KCNC3;RASGRF1;CPNE6;STMN2;STMN3;STMN4;CIB1;PARK7;HTR2A;CYP46A1;SLC8A2;ACTG1;GRM3;CALB1;CHL1;TUBB3;PPP2R1A;STMN1;RACK1;NPTN;NEFL;NEFM;NRCAM;PRKCG;EPHA5;SLC30A3;RPS6;OCRL;SYP;SSTR1;OLFM1;MAP1B;MAPT;RPL28;PI4K2A;VAMP2;STX1A;DBN1;ATF4;PAFAH1B1;RTN2;CAMK2B;GPM6A;TMEM185A;RTN3;RTN1;KLHL14;DCTN1;CAMK2A;IGHMBP2;ATP1A3;THY1;AKAP5;RTN4;STRN4;CDC42;PGRMC1;UBB;PENK;SNCA;SYT5;NTRK2;PRNP;SYT4;SLC12A5;HOMER1;KCNB1;PLK2;BNIP3;RAB39B;NR1D1;SYT13;GRIN2B;PINK1;GRIN3A;CDK5;NSG2;SCN2A;CD200;CDK5R2;CDK5R1
L2-3 Sup IT	Lysosomal Membrane (GO:0005765)	65/383	5.80635e-08	1.94249e-06	0	0	2.24356	37.3816	ATP8A1;CLTC;CLTA;ANXA6;TOM1;AP1S1;VPS35;ATP6V1E1;RNF152;AP2M1;TRIM23;NSF;RAB2A;STARD3;ATP6V1G1;ATP6V0B;ATP6AP1;PRMT1;ATP6AP2;NDUFC2;TMEM175;EEF1A1;RRAGA;EEF1A2;ATP6V1B2;CHMP4B;ATP6V0D1;UBA52;ATP6V0C;PI4K2A;ARL8A;ARL8B;CHMP5;ATP6V1A;CD63;RNASEK;RAB5C;SAR1A;BLOC1S1;AP2S1;RDH14;ATP6V0E2;ATP6V1D;ATP6V1C1;AP1M1;ATP6V1F;ABCA2;TMEM30A;MEAK7;TM6SF1;DAB2;CLCN4;RAB14;VAPA;ATG16L1;RHEB;GNB1;CHMP2A;GNB4;LAMTOR2;LAMTOR1;LAMTOR4;TMEM9B;ITM2C;LAMTOR5
L2-3 Sup IT	Ribosome (GO:0005840)	17/46	9.59562e-08	2.94266e-06	0	0	6.35162	102.638	RPS9;RPS7;RPS5;MRPS34;MRPS7;RPS4X;EEF1A1;RPL7A;RPS25;RPS17;RPS19;RPS18;RPL27;RPL15;CALR;RPS11;RPS23
L2-3 Sup IT	Lytic Vacuole Membrane (GO:0098852)	52/314	2.53874e-06	6.93776e-05	0	0	2.16806	27.9329	ANXA6;AP1S1;VPS35;ATP6V1E1;RNF152;AP2M1;TRIM23;NSF;RAB2A;STARD3;ATP6V1G1;ATP6V0B;ATP6AP1;PRMT1;ATP6AP2;TMEM175;RRAGA;ATP6V1B2;CHMP4B;ATP6V0D1;UBA52;ATP6V0C;PI4K2A;ARL8A;ARL8B;CHMP5;ATP6V1A;CD63;RNASEK;RAB5C;SAR1A;BLOC1S1;RDH14;ATP6V0E2;ATP6V1D;ATP6V1C1;AP1M1;ATP6V1F;MEAK7;TM6SF1;DAB2;CLCN4;RAB14;RHEB;GNB1;CHMP2A;GNB4;LAMTOR2;LAMTOR1;LAMTOR4;TMEM9B;LAMTOR5
L2-3 Sup IT	Postsynaptic Density (GO:0014069)	33/164	2.63936e-06	6.93776e-05	0	0	2.74022	35.1981	RTN2;CAMK2B;RTN3;PRR7;RTN1;PLPPR4;RPL12;CAMK2A;AKAP5;RPL8;RTN4;SLC8A2;RPS14;CACNG8;RPS19;RPS18;SLITRK1;RPL14;PRNP;NTRK2;HOMER1;ATP2B4;NETO2;MAPK8IP2;GRIN2B;RPS25;GAP43;GRIN3A;CDK5;FABP5;RHEB;CAMK1;CDK5R1
L2-3 Sup IT	Asymmetric Synapse (GO:0032279)	28/131	4.40142e-06	0.000107982	0	0	2.9528	36.4186	RTN2;CAMK2B;RTN3;RTN1;RPL12;CAMK2A;AKAP5;RPL8;RTN4;SLC8A2;RPS14;CACNG8;RPS19;RPS18;RPL14;PRNP;NTRK2;HOMER1;NETO2;MAPK8IP2;GRIN2B;RPS25;GAP43;CDK5;FABP5;RHEB;CAMK1;CDK5R1
L2-3 Sup IT	Proton-Transporting V-type ATPase, V1 Domain (GO:0033180)	7/11	7.78305e-06	0.00016848	0	0	18.8754	222.042	ATP6V1G1;ATP6V1G2;ATP6V1B2;ATP6V1E1;ATP6V1D;ATP6V1C1;ATP6V1F
L2-3 Sup IT	Vacuolar Proton-Transporting V-type ATPase, V1 Domain (GO:0000221)	7/11	7.78305e-06	0.00016848	0	0	18.8754	222.042	ATP6V1G1;ATP6V1G2;ATP6V1B2;ATP6V1E1;ATP6V1D;ATP6V1C1;ATP6V1F
L2-3 Sup IT	Cation-Transporting ATPase Complex (GO:0090533)	11/30	1.96661e-05	0.000402062	0	0	6.25414	67.7737	ATP6V1A;ATP6V0B;RNASEK;ATP6AP1;ATP6AP2;ATP1A3;ATP2A2;ATP1B1;ATP6V1D;ATP6V0C;ATP6V1F
L2-3 Sup IT	Proton-Transporting V-type ATPase, V0 Domain (GO:0033179)	5/6	2.48222e-05	0.000439962	0	0	53.8751	571.28	ATP6V0B;RNASEK;ATP6V0D1;ATP6V0E2;ATP6V0C
L2-3 Sup IT	Vacuolar Proton-Transporting V-type ATPase, V0 Domain (GO:0000220)	5/6	2.48222e-05	0.000439962	0	0	53.8751	571.28	ATP6V0B;RNASEK;ATP6V0D1;ATP6V0E2;ATP6V0C
L2-3 Sup IT	Vesicle (GO:0031982)	39/230	2.53208e-05	0.000439962	0	0	2.22178	23.515	RAB3B;GPM6A;RAB3C;SNAP25;RAB3A;SERPINE2;CD81;CLTC;ATP1A3;CIB1;PCMT1;SDCBP;UBB;BASP1;PEG10;UBC;ANXA6;LZTS2;RAB39B;TUBB4B;ATP1B1;YWHAZ;RAB11A;MYL6;TUBB2A;PKM;VAPA;GNB1;CHMP4B;CALM3;MAN1B1;CALM1;UBA52;CALM2;PPIA;GAPDH;VAMP2;HSPA1B;HSPA1A
L2-3 Sup IT	Mitochondrial Ribosome (GO:0005761)	9/21	2.63021e-05	0.000439962	0	0	8.09548	85.3739	MRPL20;MRPL51;MRPL18;MRPS34;MRPL39;MRPL34;MRPL35;MRPL57;MRPL43
L2-3 Sup IT	Proton-Transporting V-type ATPase Complex (GO:0033176)	8/17	3.27881e-05	0.00052461	0	0	9.59056	99.0268	ATP6V1A;ATP6V0B;RNASEK;ATP6AP2;ATP6V0D1;ATP6V0C;ATP6V1D;ATP6V1F
L2-3 Sup IT	Ficolin-1-Rich Granule Lumen (GO:1904813)	25/123	3.46611e-05	0.00053147	0	0	2.76675	28.4142	CSTB;HSP90AB1;HMGB1;SRP14;PSMD7;FTH1;TIMP2;MAPK1;CCT8;CTSB;ACTR2;XRCC6;HSP90AA1;NME2;ARPC5;ILF2;EEF1A1;PSMA5;PKM;PSMC3;IMPDH1;CSNK2B;PPIA;HSPA1B;HSPA1A
L2-3 Sup IT	Ficolin-1-Rich Granule (GO:0101002)	32/184	7.93539e-05	0.00116809	0	0	2.28606	21.584	CSTB;HSP90AB1;HMGB1;SRP14;PSMD7;FTH1;TIMP2;SIRPA;MAPK1;CCT8;CD55;CTSB;ACTR2;XRCC6;HSP90AA1;ATP6AP2;NME2;ARPC5;DYNLL1;ILF2;EEF1A1;PSMA5;PKM;PSMC3;IMPDH1;CSNK2B;LAMTOR1;PPIA;ATP6V0C;ARL8A;HSPA1B;HSPA1A
L2-3 Sup IT	Lysosome (GO:0005764)	70/532	0.000169595	0.00240042	0	0	1.65479	14.3671	APP;NCAN;CLTC;CLTA;ANXA6;AP1S1;IDS;VPS35;ATP6V1E1;RNF152;AP2M1;TRIM23;CTSB;RAB2A;NSF;STARD3;HSP90AA1;ATP6V1G1;ATP6V0B;ATP6AP1;PRMT1;SLC2A13;ATP6AP2;EPDR1;TMEM175;RRAGA;HGS;ATP6V1B2;VOPP1;CHMP4B;ATP6V0D1;UBA52;ATP6V0C;PI4K2A;ARL8A;PCYOX1;ARL8B;CHMP5;ATP6V1A;CD63;RNASEK;RAB5C;SAR1A;PLD3;BLOC1S1;RDH14;ATP6V0E2;ATP6V1D;ATP6V1C1;AP1M1;ATP6V1F;SNCA;MEAK7;TM6SF1;GRIN2B;DAB2;CLCN4;RAB14;RHEB;GNB1;OCIAD1;CHMP2A;GNB4;CSPG5;LAMTOR2;LAMTOR1;LAMTOR4;TMEM9B;LAMTOR5;ITM2C
L2-3 Sup IT	Sec61 Translocon Complex (GO:0005784)	4/5	0.000244186	0.00332817	0	0	43.0747	358.278	SEC61A1;SSR4;SEC61G;SEC61B
L2-3 Sup IT	Small-Subunit Processome (GO:0032040)	16/72	0.000297662	0.00391212	0	0	3.08934	25.0841	RPS9;RPS7;RPS19BP1;RPS8;RPS5;RPS6;RPS3A;SNU13;RPS4X;RPS14;RPS17;RPS16;RPS15A;RPS19;RPS11;RPS23
L2-3 Sup IT	Extracellular Membrane-Bounded Organelle (GO:0065010)	14/59	0.000341949	0.00433922	0	0	3.36199	26.8315	GPM6A;RAB3A;SERPINE2;CLTC;ATP1A3;ATP1B1;TUBB4B;PCMT1;SDCBP;PKM;TUBB2A;PEG10;GNB1;MAN1B1
L2-3 Sup IT	FNIP-folliculin RagC/D GAP (GO:1990877)	5/9	0.000418668	0.00513566	0	0	13.4666	104.749	RRAGA;LAMTOR2;LAMTOR1;LAMTOR4;LAMTOR5
L2-3 Sup IT	Dendrite Membrane (GO:0032590)	9/29	0.000479356	0.00550025	0	0	4.85517	37.1084	APP;GABRA1;GABRA5;KCNB1;KCNC3;GABRA4;ATP2B4;THY1;GABRG1
L2-3 Sup IT	U4/U6 X U5 tri-snRNP Complex (GO:0046540)	10/35	0.000493229	0.00550025	0	0	4.31707	32.8725	LSM7;SART3;SNRPN;SNRPD2;ZMAT2;SNU13;PRPF31;SNRPE;LSM4;LSM3
L2-3 Sup IT	Spliceosomal tri-snRNP Complex (GO:0097526)	10/35	0.000493229	0.00550025	0	0	4.31707	32.8725	LSM7;SART3;SNRPN;SNRPD2;ZMAT2;SNU13;PRPF31;SNRPE;LSM4;LSM3
L2-3 Sup IT	Endosome Membrane (GO:0010008)	53/392	0.000526183	0.00569516	0	0	1.70157	12.8466	APP;CLTC;CLTA;SNX10;ANXA6;TOM1;VPS35;AP2M1;PSENEN;PDIA3;STARD3;ATP6V0B;ATP6AP1;ATP6AP2;HLA-A;SCAMP1;TMEM175;CLIP3;RAP2A;RHOU;ATP6V0D1;UBA52;ATP6V0C;PI4K2A;VPS28;ARL8B;ATP6V1A;CD63;RNASEK;RAB5C;PLD3;SNX3;GGA1;UBB;UBC;AP2S1;ATP6V0E2;ATP6V1D;ATP9A;RAB11FIP4;ATP6V1F;TMEM30A;RAB11A;EHD3;CLCN4;RAB14;ABHD17B;ATG16L1;LAMTOR2;LAMTOR1;LAMTOR4;TMEM9B;LAMTOR5
L2-3 Sup IT	Extracellular Vesicle (GO:1903561)	14/62	0.000587386	0.00617594	0	0	3.15135	23.4455	GPM6A;RAB3A;SERPINE2;CLTC;ATP1A3;ATP1B1;TUBB4B;PCMT1;SDCBP;PKM;TUBB2A;PEG10;GNB1;MAN1B1
L2-3 Sup IT	Autophagosome Membrane (GO:0000421)	10/36	0.000631349	0.00645379	0	0	4.1508	30.5817	GABARAPL2;MAP1LC3B;GABARAPL1;MAP1LC3A;TEX264;ATG16L1;CHMP2A;CHMP4B;GABARAP;CHMP5
L2-3 Sup IT	Spliceosomal snRNP Complex (GO:0097525)	13/56	0.000690065	0.00668274	0	0	3.26547	23.7685	SF3B5;SNRPN;DDX46;SNU13;HTATSF1;LSM4;LSM3;LSM7;SART3;SNRPD2;SNRPE;SNRPB2;PRPF31
L2-3 Sup IT	Vacuolar Membrane (GO:0005774)	13/56	0.000690065	0.00668274	0	0	3.26547	23.7685	GABARAPL2;GABARAPL1;TEX264;ATP6AP2;GABARAP;MAP1LC3B;MAP1LC3A;ATG16L1;CHMP2A;CHMP4B;ATP6V0D1;CHMP5;ATP6V1F
L2-3 Sup IT	Mitochondrial Matrix (GO:0005759)	54/407	0.000736037	0.00694517	0	0	1.66463	12.009	ISCA2;MRPL39;ALKBH7;MRPL34;MRPL35;NGRN;FASTK;C1QBP;PMPCB;UQCRFS1;YWHAG;ELAC2;GLRX5;MRPL43;SMDT1;MRPL51;NDUFS8;CLPP;BOLA3;SDHAF1;FDX2;NDUFS3;NDUFS2;NDUFS1;AURKAIP1;ISCU;NDUFB8;OAT;NAXE;MRPL18;MRPS34;PDHB;LIAS;MRPL57;HSPD1;PRDX3;MRPL20;PRDX5;ATP5F1A;ATP5F1B;BLOC1S1;GADD45GIP1;MDH2;IDH3G;ATP5PB;IDH2;HSPE1;ATP5F1D;ACSF3;SOD1;CS;NDUFAF8;PYROXD2;NAXD
L2-3 Sup IT	Axon (GO:0030424)	33/217	0.000788791	0.00725687	0	0	1.94523	13.8987	APP;ROBO3;RAB3A;DCTN1;CPNE6;IGHMBP2;ATP1A3;CIB1;PARK7;ACTG1;SLC8A2;GRM3;CALB1;TUBB3;NPTN;NEFL;NEFM;NRCAM;SNCA;EPHA5;SYT5;SYT4;NTRK2;KCNB1;SYT13;OLFM1;PINK1;CDK5;MAP1B;MAPT;SCN2A;CD200;CDK5R1
L2-3 Sup IT	Cytoplasmic Vesicle Lumen (GO:0060205)	21/117	0.000827919	0.00743107	0	0	2.3671	16.7984	SERPINA3;CSTB;XRCC6;HSP90AA1;HSP90AB1;NME2;ARPC5;HMGB1;SRP14;APRT;EEF1A1;PSMA5;PSMD7;PKM;PSMC3;IMPDH1;CSNK2B;SCG3;SERPINI1;CCT8;PPIA
L2-3 Sup IT	Nucleus (GO:0005634)	468/4879	0.00119162	0.0104409	0	0	1.19294	8.03141	POP7;RPL3;PHAX;ENO1;SMC3;RPL6;PSMD8;PSMD7;ZMIZ1;PRKACB;IER2;ZNF17;GAMT;MEF2C;ENDOG;TSPYL1;PRKCB;RPL22;SOX11;AARSD1;PRKAB1;RPL27;UBA52;CGGBP1;TSPYL4;ATF4;TSPYL5;SLBP;SET;MRPL19;COPS7A;SNU13;C9ORF78;OAZ1;ANAPC11;LDHA;PRDX5;HSPH1;PPP4C;PRDX1;PTPMT1;RDH14;SERF2;CDK17;JUN;JUND;ZNF260;PLK2;NR2F1;IRF2BP2;NR1D1;EIF1;CS;FIBP;EHD3;HNRNPK;EIF5;PYDC1;RAD17;EZH2;MESP1;SERPINA3;ARPC1A;MED19;SNX10;TRMT112;TUBA1A;PAXX;MED10;TMSB4X;ANXA6;RACK1;DUSP4;DUSP2;ZNF483;DUSP3;TPI1;RING1;HSBP1;TET1;FOS;DYNLL1;DYNLL2;MED28;PSMA5;TUBB2A;PSMA4;ITPKA;SF3B5;RNMT;CCNDBP1;HSPA13;PSMA7;PSMB6;PSMB5;PSMB3;PMS2;CHML;RPL15;RPS2;RPL18;MEF2D;CDKN2D;GK;MDH2;STAT3;MEAK7;TUBB4B;TUBB4A;SEPTIN7;FABP3;ZNF71;FABP5;PSMC3;FABP7;CENPK;SERBP1;TSR2;NCAPD2;HSPA1B;HSPA1A;PDCD6;PDCD5;ATN1;PARK7;FGF1;CLU;IPO5;PPP1CB;SLC39A9;TUBB3;MPC2;NEK2;KPNA2;RAB2A;TLE4;BNIP3L;MAP2K1;RPS9;CDKL5;RPS7;FBXW7;RPS8;RPS6;GTF3A;ILF2;TLE5;RBX1;CLIP3;OLFM2;SNRPE;ERH;SNRNP25;PPEF1;HSP90B1;SBNO1;HNRNPDL;MED30;NEUROD6;AMDHD2;NDN;MAP2K7;SAC3D1;ZBTB18;FANCC;ARPC5;BTBD8;LSM4;HOPX;LSM3;DRAP1;COPRS;TRMT9B;LSM7;BCL6;CDK5;ARPC3;NACA;PTPRA;TADA3;COPS8;SPRN;RNF187;TCP10L;HSP90AB1;MCM8;ZFP82;NGRN;RPL7A;SART3;SUMO1;SUMO2;SPDL1;BCAS2;PELP1;ACTR2;HSP90AA1;PEG3;GPX4;ACTR6;DIS3;ELAC2;EDF1;DUSP28;ARL4C;ASPM;PTP4A2;PKM;SLC25A5;GAPDH;SLC25A11;AHDC1;SLC25A6;MTPN;CEBPB;GTF2A2;SMIM29;ZBTB47;PDHB;LAGE3;VXN;DNAJB1;PARD6A;DNAJB6;CCDC85B;SAP18;SNRPB2;HNRNPA1;POLR2I;UBQLN4;POLR2J;POLR2K;HNRNPA0;HNRNPA3;SSB;FEM1B;PTPN11;REC8;PINK1;IMPDH1;ZNF615;STUB1;TPT1;JPT1;APP;CMAS;HDAC10;NUDT4;RPS15;MT2A;SNRPD2;PPP2R1A;RPS18;FTH1;CIAO2B;SOX4;SKP1;IFRD1;CIRBP;SFRP4;RRAGA;THAP5;SUB1;CSNK2B;VDAC3;VDAC2;VDAC1;TRIB1;AURKAIP1;PFN1;TRIB2;BEX4;BEX2;MAGED1;TEX264;FOXG1;GSKIP;PIK3R1;HTATSF1;TTBK1;BRIP1;NUAK1;ZNHIT1;DHX33;MIER2;PCBP1;HIVEP2;EGR1;EGR2;XRCC6;MANF;RPS25;ID2;SPRTN;NDUFAF3;CALM3;CALR;CALM1;CALM2;RPAIN;HIP1;UBXN1;PPP1R10;CETN2;MAGEF1;CCDC124;NAT14;PTMS;HINT1;C1QBP;ENC1;TSC22D1;PRMT1;PABPC4;TUBB;NME2;CACYBP;ZHX1;NME1;MN1;HNRNPH2;NCOA7;MAPT;EEF1E1;SGK1;PTMA;CSTB;MAGEH1;IGHMBP2;NEDD8;PPP2CA;PURB;TCEAL7;ATP5F1B;TCEAL1;SCAND1;EXOSC2;RANBP1;NPM1;ATP5PB;PTGES3;PNMA5;ERBIN;KRT10;MLH1;PER2;PER1;MIS18A;TTC4;CAMK4;PRPF31;FAU;CDK5R1;MIDN;PEBP1;ARID4A;CIB1;NUCKS1;SRP14;ACTG1;RGS4;RGS2;CHCHD2;CCND2;PTTG1;BASP1;BANF1;PDIA3;LMO3;APLP2;OCRL;POU3F1;EEF1A1;PCP4;EEF1A2;SBDS;UBE2V2;CHMP4B;PPIB;PPIA;PPID;ISCU;SDCBP;UBB;ZMAT2;SOHLH1;UBC;MORC2;UBE2I;UBE2B;HSPA5;HSPA4;ALYREF;CHCHD10;ISG15;TBCB;AZIN1;NR4A2;NR4A1;NR4A3;UBE2S;GNAS;UBA3;UBE2N;CYCS;UBE2K;UBE2M;MUS81;YWHAE;KDM5C;PRR7;DYRK2;THRA;DDX46;YWHAB;CHD4;HMGB1;SNAPC5;CALB1;YWHAQ;NFKBIZ;TOPBP1;USP30;YWHAG;DACT1;KLF10;USP46;DDX54;UBE2QL1;ETV1;RPS3A;YWHAZ;TERF2IP;PFDN2;PFDN4;HLF;NAA20;USP11;CAMK2A;POMP;RNF7;MAT2B;PSMB10;GNA13;MTA1;MCRIP1;MKNK2;MAPK1;HES4;SNCA;ZNF286A;ZNF184;BNIP3;TAF10;USP22;NAP1L3;NAP1L2;NAP1L1;USF2;GDAP1;SOD1;ERCC3;PITHD1;CDK2AP1;BAX;SPRY2;FAM50B;RAN
L2-3 Sup IT	Intracellular Membrane-Bounded Organelle (GO:0043231)	531/5597	0.00128006	0.0109549	0	0	1.1833	7.88177	POP7;RPL3;PHAX;SPINT2;ENO1;SMC3;RPL6;PSMD8;PSMD7;ZMIZ1;AP1S1;CYP1B1;VPS35;PRKACB;IER2;ZNF17;GAMT;STARD3;GABARAPL1;MEF2C;ENDOG;TSPYL1;FNBP1;PRKCB;RPL22;SOX11;AARSD1;PRKAB1;RPL27;UBA52;CGGBP1;TSPYL4;ATF4;TSPYL5;SLBP;LRPAP1;SET;MRPL19;COPS7A;SNU13;C9ORF78;OAZ1;GABARAP;ANAPC11;PRDX3;LDHA;PRDX5;HSPH1;PPP4C;PRDX1;PTPMT1;RDH14;SERF2;CDK17;ABCA2;JUN;NDFIP2;JUND;ZNF260;PLK2;ABCA3;NR2F1;IRF2BP2;NR1D1;EIF1;CS;SQLE;FIBP;EHD3;HNRNPK;EIF5;PYDC1;RAD17;EZH2;MESP1;SERPINA3;ARPC1A;CLTC;CLTB;MED19;CLTA;SNX10;TRMT112;TUBA1A;PAXX;MED10;TMSB4X;PEA15;ANXA6;RACK1;DUSP4;DUSP2;ZNF483;DUSP3;TPI1;RING1;HSBP1;SLC2A13;TET1;FOS;DYNLL1;DYNLL2;MED28;PSMA5;TUBB2A;PSMA4;ITPKA;VAMP2;SF3B5;RNMT;CCNDBP1;HSPA13;PSMA7;PSMB6;GGA1;MYCT1;GLRA3;PSMB5;PSMB3;AP2S1;PMS2;CHML;RPL15;RPS2;RPL18;MEF2D;CDKN2D;GK;MDH2;STAT3;MEAK7;TUBB4B;TUBB4A;SEPTIN7;FABP3;ZNF71;FABP5;PSMC3;FABP7;CENPK;SERBP1;TSR2;NCAPD2;LAMTOR4;HSPA1B;HSPA1A;ATP8A1;PDCD6;PDCD5;ATN1;PARK7;FGF1;CLU;SERTM1;IPO5;TM7SF2;PPP1CB;SLC39A9;TUBB3;MPC2;NEK2;KPNA2;RAB2A;TLE4;BNIP3L;MAP2K1;RPS9;CDKL5;RPS7;FBXW7;RPS8;RPS6;GTF3A;ILF2;TLE5;RBX1;CLIP3;OLFM2;SNRPE;ERH;SNRNP25;PPEF1;FBXO45;HSP90B1;SBNO1;HNRNPDL;MED30;NEUROD6;AMDHD2;NDN;MAP2K7;SAC3D1;BCL2L14;AP1M1;ZBTB18;FANCC;ARPC5;BTBD8;LSM4;HOPX;LSM3;DRAP1;COPRS;TRMT9B;DAB2;LSM7;BCL6;P4HA1;CDK5;ARPC3;NACA;PTPRA;TADA3;COPS8;SPRN;RNF187;TCP10L;HSP90AB1;MCM8;ZFP82;NGRN;RPL7A;SART3;SUMO1;SUMO2;SPDL1;ADAMTS9;BCAS2;PELP1;ACTR2;HSP90AA1;PEG3;GPX4;ACTR6;DIS3;ELAC2;EDF1;DUSP28;ARL4C;ASPM;PTP4A2;PKM;SLC25A5;GAPDH;SLC25A11;AHDC1;SLC25A6;MTPN;CEBPB;GTF2A2;SMIM29;ZBTB47;PDHB;LAGE3;VXN;DNAJB1;PARD6A;DNAJB6;CCDC85B;SAP18;SNRPB2;HNRNPA1;POLR2I;UBQLN4;POLR2J;POLR2K;HNRNPA0;HNRNPA3;SSB;FEM1B;PTPN11;SYT13;REC8;PINK1;RAB14;IMPDH1;ZNF615;STUB1;POLR3H;KCNK1;TPT1;JPT1;APP;CMAS;SPARC;HDAC10;SLC35B1;NUDT4;RPS15;MT2A;SNRPD2;PPP2R1A;RPS18;FTH1;CCN3;CCN2;CIAO2B;SOX4;SKP1;IFRD1;CIRBP;SFRP4;RRAGA;THAP5;SUB1;CSNK2B;VDAC3;VDAC2;VDAC1;TRIB1;AURKAIP1;PFN1;TRIB2;BEX4;BEX2;MAGED1;TEX264;FOXG1;MGST3;GSKIP;PIK3R1;HTATSF1;TTBK1;BRIP1;NUAK1;ZNHIT1;DHX33;MIER2;PCBP1;HIVEP2;SCN3B;RAB11FIP4;SPTBN2;EGR1;EGR2;XRCC6;MANF;RPS25;ID2;SPRTN;NDUFAF3;CALM3;CALR;CALM1;CALM2;ITM2B;RPAIN;HIP1;UBXN1;PPP1R10;CETN2;MAGEF1;CCDC124;NAT14;RAB22A;PTMS;HINT1;C1QBP;ENC1;TSC22D1;PRMT1;PABPC4;TUBB;NME2;CACYBP;ZHX1;NME1;MN1;HNRNPH2;NCOA7;MAPT;EEF1E1;SGK1;PTMA;CSTB;MAGEH1;CD63;IGHMBP2;NEDD8;PPP2CA;PURB;TCEAL7;ATP5F1B;TCEAL1;SCAND1;EPS15;EXOSC2;RANBP1;NPM1;ATP5PB;PTGES3;PNMA5;ERBIN;KRT10;MLH1;YIF1A;PER2;ETAA1;PER1;MIS18A;TTC4;CAMK4;PRPF31;FAU;CDK5R1;MIDN;PEBP1;ARID4A;CIB1;NUCKS1;SRP14;ACTG1;RGS4;RGS2;CHCHD2;CCND2;PTTG1;BASP1;BANF1;PDIA3;SLC30A8;LMO3;APLP2;OCRL;POU3F1;EEF1A1;PCP4;EEF1A2;SBDS;UBE2V2;CHMP4B;PPIB;PPIA;PPID;ISCU;ATP6V1A;SDCBP;UBB;ZMAT2;SOHLH1;UBC;MORC2;PRNP;UBE2I;UBE2B;HSPA5;HSPA4;ALYREF;CHCHD10;ISG15;TBCB;AZIN1;NR4A2;NR4A1;NR4A3;UBE2S;GNAS;UBA3;UBE2N;CYCS;UBE2K;UBE2M;MUS81;YWHAE;B4GALT2;KDM5C;PRR7;DYRK2;THRA;DDX46;YWHAB;CHD4;HMGB1;SNAPC5;CALB1;YWHAQ;NFKBIZ;TOPBP1;USP30;YWHAG;DACT1;KLF10;USP46;DDX54;UBE2QL1;ETV1;RPS3A;YWHAZ;VGF;ATP6V1B2;TERF2IP;PFDN2;PFDN4;HLF;NAA20;USP11;CAMK2A;POMP;RNF7;MAT2B;PSMB10;GNA13;MTA1;MCRIP1;MKNK2;TMEM208;MAPK1;HES4;SNCA;ZNF286A;KLRG1;ZNF184;BNIP3;TAF10;USP22;ATP2B4;NAP1L3;NAP1L2;NAP1L1;ATP2B1;USF2;GDAP1;SOD1;CLCN4;ERCC3;PITHD1;CDK2AP1;BAX;SPRY2;FAM50B;RAN
L2-3 Sup IT	Axonal Growth Cone (GO:0044295)	6/16	0.00143095	0.0119679	0	0	6.46565	42.3462	GPM6A;OLFM1;HSP90AA1;HSP90AB1;KIF5C;KIF21A
L2-3 Sup IT	Synaptic Vesicle Membrane (GO:0030672)	14/68	0.00153823	0.0125793	0	0	2.80028	18.1377	RAB3B;SYT5;SYT4;ATP6V1G1;RAB3A;ATP6V1G2;DOC2A;CLTB;CLTA;SYP;SYT13;SV2C;SV2B;VAMP2
L2-3 Sup IT	Dendrite (GO:0030425)	39/281	0.00166974	0.0133579	0	0	1.74861	11.1825	APP;TMEM185A;KCNC3;CPNE6;THY1;AKAP5;HTR2A;CYP46A1;CLU;STRN4;SLC8A2;CALB1;TUBB3;PENK;RACK1;EPHA5;PRKCG;GABRA1;PRNP;NTRK2;CDKL5;HOMER1;GABRA5;KCNB1;PLK2;GABRA4;BNIP3;RPS6;NR1D1;GABRG1;SOD1;CDK5;NSG2;MAP1B;MAPT;RPL28;PI4K2A;DBN1;CDK5R1
L2-3 Sup IT	Clathrin-Coated Vesicle (GO:0030136)	16/84	0.00174929	0.0136966	0	0	2.54249	16.1411	TMED9;HIP1;CLTC;CLTB;CLTA;OCRL;SCAMP1;SNX3;TGOLN2;DAB2;RAB14;AP2S1;AP2M1;VAMP2;GAS7;AP1M1
L2-3 Sup IT	Intracellular Organelle Lumen (GO:0070013)	103/912	0.00181362	0.0139044	0	0	1.39158	8.78426	APP;ISCA2;SPARC;ALKBH7;SRP14;PSMD7;FTH1;PMPCB;CHGB;PDIA3;IGFBP5;APLP2;ILF2;EEF1A1;SELENOM;CLPP;BOLA3;CSNK2B;FDX2;ERP29;SPARCL1;SCG3;PPIB;AURKAIP1;PPIA;SCG2;ISCU;LIAS;LTBP1;HSP90B1;TGOLN2;PRDX3;PRDX5;HSPH1;BLOC1S1;PENK;XRCC6;HSPA5;TMEM132A;IDH2;ARPC5;ACSF3;MANF;CS;NDUFAF8;P4HA1;P4HA3;CSPG5;PYROXD2;CALR;SERPINI1;HSP90AB1;NCAN;HMGB1;CHRDL1;NGRN;MYDGF;FASTK;C1QBP;TIMP2;UQCRFS1;YWHAG;CTSB;ACTR2;HSP90AA1;GLRX5;ELAC2;NME2;PSMA5;SMDT1;NDUFS8;PKM;VGF;SDHAF1;CANX;NDUFS3;NDUFS2;NDUFS1;CD63;CSTB;NDUFB8;OAT;NAXE;PDHB;THBS1;HSPD1;ATP5F1A;ATP5F1B;OS9;MAPK1;CCT8;GADD45GIP1;MDH2;IDH3G;ATP5PB;HSPE1;ATP5F1D;SOD1;PSMC3;IMPDH1;NAXD;HSPA1B;HSPA1A
L2-3 Sup IT	U2 snRNP (GO:0005686)	7/23	0.00231948	0.0174198	0	0	4.71577	28.6078	SF3B5;SNRPN;DDX46;SNRPD2;SNRPB2;SNRPE;HTATSF1
L2-3 Sup IT	Mitochondrial Outer Membrane (GO:0005741)	26/171	0.00269528	0.0198372	0	0	1.94087	11.4827	SMIM26;MGST3;TOMM20;PGRMC1;UBB;FUNDC1;UBC;COX14;USP30;BNIP3L;MOAP1;PRNP;BAD;BNIP3;ACSL4;ACSL3;GDAP1;TUFM;PINK1;VDAC3;VDAC2;BAX;VDAC1;UBA52;TOMM5;TOMM6
L2-3 Sup IT	U4 snRNP (GO:0005687)	4/8	0.00277151	0.0199983	0	0	10.7669	63.3995	SNRPN;SNRPD2;PRPF31;SNRPE
L2-3 Sup IT	Protein Serine/Threonine Phosphatase Complex (GO:0008287)	8/30	0.0029	0.0205231	0	0	3.92062	22.9084	PPP2CA;PPP2CB;PPP3CB;PPP3R1;PPP4C;PPP2R2C;PPP2R1A;PTPRA
L2-3 Sup IT	Azurophil Granule (GO:0042582)	24/155	0.00302278	0.0209884	0	0	1.9822	11.4999	SERPINA3;ACTR2;CD63;DYNC1H1;RAB5C;TRAPPC1;TMEM30A;ATP8A1;TUBB;NDUFC2;TUBB4B;SDCBP;PRDX5;FABP5;VAPA;IMPDH1;TOLLIP;TOM1;MAPK1;CCT8;LAMTOR1;ATP6V0C;ARL8A;ITM2C
L2-3 Sup IT	Endoplasmic Reticulum Membrane (GO:0005789)	97/872	0.00380191	0.0258079	0	0	1.36555	7.6092	ARL6IP1;CLSTN3;SLC35B1;MSMO1;GHITM;CYP46A1;TM7SF2;TMEM147;SLN;CYP1B1;TMEM38A;TMEM14A;NOMO2;STARD3;WDR83OS;ACSL6;ACSL4;ALG1;ACSL3;HLA-A;ATG13;BSCL2;PYURF;TMEM258;EEF1A2;VDAC2;SELENOT;UBA52;RTN2;RTN3;NDRG4;RTN1;TTYH1;TEX264;MGST3;RPN1;TMTC2;HACD3;PLD3;RTN4;HSP90B1;PTDSS1;UBB;ATG101;UBC;SARAF;RDH14;RAB6A;OST4;HSPA5;RHBDD2;SLC33A1;GRIN2B;REEP1;SQLE;GRIN3A;NCEH1;SERINC1;CALR;COPE;GPSM1;MCFD2;PIGP;ATP2A2;SEC61A1;SPTLC1;SEC61B;HRAS;PSENEN;TMED9;CAMLG;ATP6AP2;DAD1;CANX;HMGCR;AGPAT1;SELENOK;RNF5;CDC42;OS9;TMEM208;DNAJB9;EMC6;EMC7;UBQLN4;BNIP3;SCD5;YIF1A;FKBP1A;DNAJA1;SPCS3;SPCS2;CLCN4;SPCS1;VAPA;FKBP1B;BAX
L2-3 Sup IT	Exocytic Vesicle Membrane (GO:0099501)	13/67	0.00385715	0.0258079	0	0	2.59872	14.4432	RAB3B;SYT5;SYT4;ATP6V1G1;RAB3A;ATP6V1G2;CLTB;CLTA;SYP;SYT13;SV2C;SV2B;VAMP2
L2-3 Sup IT	Microtubule (GO:0005874)	28/194	0.00405888	0.0266727	0	0	1.82582	10.0545	BEX4;DCTN1;KIF15;TUBA1B;TUBA1A;MTA1;KIF5C;TUBB3;KIF3A;DPYSL2;KIF21A;CCT8;CCT7;CCT5;CCT3;DYNC1H1;TUBB;TUBB4B;TUBB4A;TUBA4A;TUBB2A;CDK5;MAP1B;TCP1;CALM3;MAPT;CALM1;CALM2
L2-3 Sup IT	Secretory Granule Lumen (GO:0034774)	41/316	0.00446812	0.0284886	0	0	1.61668	8.74749	APP;SERPINA3;CSTB;SPARC;HSP90AB1;TEX264;F13A1;HMGB1;SRP14;CLU;THBS1;SDCBP;PRDX5;PSMD7;TMSB4X;TIMP2;MAPK1;CCT8;FAM3C;ACAA1;DYNC1H1;ACTR2;XRCC6;HSP90AA1;TRAPPC1;TUBB;NME2;ARPC5;TUBB4B;ILF2;APRT;PSMA5;EEF1A1;PKM;FABP5;PSMC3;IMPDH1;TOLLIP;CSNK2B;SCG3;PPIA
L2-3 Sup IT	Microtubule Cytoskeleton (GO:0015630)	49/393	0.00449005	0.0284886	0	0	1.54611	8.35808	JPT1;CLTC;KIF15;TUBA1B;TUBA1A;TUBB3;PPP2R1A;KIF5C;DPYSL2;KIF21A;CIAO2B;EMD;CCT3;NUDC;TUBB;OCRL;TUBA4A;MZT2B;MZT2A;TUBB2A;MAP1B;TCP1;MAPT;GAPDH;MAPRE2;BEX4;DCTN1;PPP2CA;NUAK1;MTA1;KIF3A;MAPK1;CCT8;SLC25A23;CCT7;SAC3D1;CCT5;DYNC1H1;SEPTIN6;TBCB;TBCA;TUBB4B;TUBB4A;MZT1;SEPTIN7;DNAJA1;AGBL1;CDK5;SPRY2
L2-3 Sup IT	U2-type Precatalytic Spliceosome (GO:0071005)	10/48	0.006369	0.0397253	0	0	2.83816	14.3506	SF3B5;LSM7;SNRPD2;ZMAT2;SNU13;SNRPB2;PRPF31;SNRPE;LSM4;LSM3
L2-3 Sup IT	Heterotrimeric G-protein Complex (GO:0005834)	8/34	0.00663325	0.040425	0	0	3.31672	16.6356	GNA13;GNAO1;GNG10;GNG3;GNG4;GNB1;GNAS;GNB4
L2-3 Sup IT	Endocytic Vesicle Lumen (GO:0071682)	6/21	0.00670088	0.040425	0	0	4.30925	21.57	HSP90AA1;SPARC;HSPH1;HGS;CALR;HSP90B1
L2-3 Sup IT	Precatalytic Spliceosome (GO:0071011)	10/49	0.00740535	0.0439543	0	0	2.76523	13.565	SF3B5;LSM7;SNRPD2;ZMAT2;SNRPE;SNU13;SNRPB2;PRPF31;LSM4;LSM3
L2-3 Sup IT	Clathrin Coat (GO:0030118)	5/16	0.00875578	0.0511449	0	0	4.89506	23.193	NECAP1;CLTC;CLTB;CLTA;EPS15
L2-3 Sup IT	Azurophil Granule Membrane (GO:0035577)	11/58	0.00899033	0.0516944	0	0	2.5244	11.894	CD63;RAB5C;TMEM30A;ATP8A1;VAPA;TOM1;NDUFC2;LAMTOR1;ATP6V0C;ARL8A;ITM2C
L2-3 Sup IT	Exocytic Vesicle (GO:0070382)	7/29	0.00941265	0.0532901	0	0	3.42852	15.9965	SYT5;APP;SYT4;DPYSL3;SYT13;RAB6A;SYT17
L2-3 Sup IT	Protein Phosphatase Type 2A Complex (GO:0000159)	5/17	0.0115485	0.0643915	0	0	4.4869	20.0169	PPP2CA;PPP2CB;PPP2R2C;PPP2R1A;PTPRA
L2-3 Sup IT	Secretory Granule Membrane (GO:0030667)	35/279	0.0133592	0.0733758	0	0	1.5525	6.69989	CD63;SNAP25;SPARC;RAB3A;RAB5C;ATP8A1;PGRMC1;TOM1;SIRPA;RAB6A;ATP6V1D;CD55;AP1M1;SNCA;SYT4;SLC30A8;TMEM30A;ABCA3;APLP2;ATP6AP2;NDUFC2;SCAMP1;DYNLL1;FABP5;RAB14;VAPA;CYSTM1;LAMTOR2;SCG3;CD47;LAMTOR1;ATP6V0C;VAMP2;ARL8A;ITM2C
L2-3 Sup IT	GABA-A Receptor Complex (GO:1902711)	5/18	0.0148902	0.0794142	0	0	4.14152	17.4236	GABRB2;GABRA5;GABRA4;GABRD;GABRG1
L2-3 Sup IT	Endolysosome Membrane (GO:0036020)	5/18	0.0148902	0.0794142	0	0	4.14152	17.4236	ATG16L1;CLTC;AP2S1;CLTA;AP2M1
L2-3 Sup IT	Mitochondrial Intermembrane Space (GO:0005758)	12/71	0.0161098	0.0825828	0	0	2.19363	9.05601	CHCHD2;STOML2;PRELID1;PINK1;NDUFB7;BLOC1S1;TIMM13;CHCHD10;CYCS;NDUFS1;COX5A;SOD1
L2-3 Sup IT	Rough Endoplasmic Reticulum (GO:0005791)	6/25	0.0163171	0.0825828	0	0	3.4013	13.9982	EPHA5;LRPAP1;PKM;RAB14;RPN1;SEC62
L2-3 Sup IT	U6 snRNP (GO:0005688)	3/7	0.0166063	0.0825828	0	0	8.07044	33.0724	LSM7;LSM4;LSM3
L2-3 Sup IT	Oligosaccharyltransferase Complex A (GO:0160226)	3/7	0.0166063	0.0825828	0	0	8.07044	33.0724	OST4;TMEM258;RPN1
L2-3 Sup IT	Oligosaccharyltransferase Complex B (GO:0160227)	3/7	0.0166063	0.0825828	0	0	8.07044	33.0724	OST4;TMEM258;RPN1
L2-3 Sup IT	Cytoplasmic Vesicle Membrane (GO:0030659)	48/415	0.018421	0.0892318	0	0	1.41696	5.65971	ATP6V1A;CAMK2B;CD63;RNASEK;RAB3A;CAMK2A;SNX3;GGA1;CACNG8;UBB;UBC;AP2S1;TOM1;AP1S1;VPS35;RAB6A;ATP6V0E2;ATP6V1D;AP2M1;CD55;AP1M1;ATP6V1F;PSENEN;ABCA2;ATP6V0B;SLC30A8;ATP6AP1;ABCA3;ATP6AP2;TMEM175;RAB11A;EHD3;CLCN4;FABP5;NSG2;ABHD17B;VOPP1;CSPG5;LAMTOR2;RHOU;SCG3;ATP6V0D1;UBA52;ATP6V0C;PI4K2A;VPS28;VAMP2;ITM2B
L2-3 Sup IT	Golgi Membrane (GO:0000139)	54/476	0.0184702	0.0892318	0	0	1.3871	5.53673	ARF3;B4GALT2;GPSM1;ARF1;CHPF;SLC35B1;FAIM2;GNPTAB;B3GALT2;AP1S1;HRAS;TRIM23;RAB2A;PSENEN;GABARAPL2;ATP6V0B;TMED9;SLC30A8;ATP6AP1;ATP6AP2;COG1;HLA-A;RAB33A;B3GNT2;ATP6V0C;PI4K2A;ATP6V1A;RNASEK;RTN1;PLD3;CDC42;FUT9;DSEL;ST3GAL4;GCNT4;RAB6A;RAB6B;ATP6V1D;CD55;AP1M1;ATP6V1F;SYT4;ST8SIA2;SLC33A1;ST8SIA3;HS3ST5;RAB11A;YIF1A;HS3ST2;B4GAT1;VAPA;UST;COPE;GRINA
L2-3 Sup IT	Multivesicular Body Membrane (GO:0032585)	5/19	0.0188215	0.0892318	0	0	3.84549	15.2772	CD63;NSG2;CHMP2A;CHMP4B;CHMP5
L2-3 Sup IT	Autophagosome (GO:0005776)	13/81	0.0189133	0.0892318	0	0	2.0621	8.18221	GABARAPL2;GABARAPL1;PEG3;TEX264;ATG13;GABARAP;MAP1LC3B;MAP1LC3A;ATG16L1;CHMP2A;CHMP4B;UBQLN4;CHMP5
L2-3 Sup IT	Endolysosome (GO:0036019)	6/26	0.0197225	0.0918718	0	0	3.23105	12.6851	ATG16L1;CLTC;AP2S1;CLTA;AP2M1;CTSB
L2-3 Sup IT	U2-type Spliceosomal Complex (GO:0005684)	14/91	0.0214568	0.0987011	0	0	1.96135	7.53497	SF3B5;SNRPN;DDX46;SNU13;HTATSF1;LSM4;LSM3;LSM7;SNRPD2;ZMAT2;SNRPE;SNRPB2;PRPF31;BCAS2
L3-4 Mid IT	Cytosolic Large Ribosomal Subunit (GO:0022625)	34/51	5.63131e-25	2.01038e-22	0	0	22.4024	1250.87	RPL4;RPL5;RPL30;RPL3;RPL32;RPLP1;RPL12;RPLP0;RPL11;RPL36A;RPL10A;RPL8;RPL6;RPL7;RPL7A;RPL18A;RPL36AL;RPL14;RPLP2;RPL15;RPL18;RPL39;RPL19;RPL13A;RPL35A;RPL7L1;RPL27A;RPL37A;RPL27;RPL29;RPL28;UBA52;RSL24D1;RPL26L1
L3-4 Mid IT	Large Ribosomal Subunit (GO:0015934)	34/52	1.49754e-24	2.67311e-22	0	0	21.1567	1160.62	RPL4;RPL5;RPL30;RPL3;RPL32;RPLP1;RPL12;RPLP0;RPL11;RPL36A;RPL10A;RPL8;RPL6;RPL7;RPL7A;RPL18A;RPL36AL;RPL14;RPLP2;RPL15;RPL18;RPL39;RPL19;RPL13A;RPL35A;RPL7L1;RPL27A;RPL37A;RPL27;RPL29;RPL28;UBA52;RSL24D1;RPL26L1
L3-4 Mid IT	Mitochondrial Membrane (GO:0031966)	126/595	4.78656e-23	5.69601e-21	0	0	3.11001	159.835	APP;CCNI;NDUFA11;NDUFA12;GHITM;MICOS10;TPGS1;COX6A1;PHB2;TOMM20;TOMM22;MPC2;TMEM14A;BNIP3L;PAM16;MRPS18B;ACSL4;ACSL3;TUFM;COX7A2L;VDAC3;VDAC2;VDAC1;AURKAIP1;UBA52;UQCRB;NDUFB10;NDUFB11;MRPL18;MGST3;MRPL19;ATP5MC2;ATP5MC3;SDSL;HIGD1A;UQCRH;ATP5MC1;UBB;UBC;COX14;NDUFV2;ATP5MF;HSPA9;COA3;MOAP1;PRNP;SURF1;TMEM11;NDUFAF4;NDUFAF3;CYCS;BCL2L2;YWHAE;SLC25A3;MRPS15;COX4I1;MRPL36;MRPL34;COX7C;MRPL42;NGRN;MRPL40;TIMM17B;MRPS26;MRPS24;MRPS23;NDUFC2;MRPS21;MRPL47;NDUFC1;MRPS7;COQ10B;MRPL43;SMDT1;MRPL51;NDUFS8;NDUFS7;NDUFS5;NDUFS3;NDUFS2;PGAM5;NDUFS1;SLC25A5;NAT8L;SLC25A11;SLC25A4;SLC25A6;NDUFB8;STOML2;SMIM26;NDUFB5;NDUFB4;MRPS34;TIMM13;TMEM160;UQCR11;MRPS30;UQCR10;COX5B;COX5A;MRPL54;TMEM70;MRPL55;HSPD1;PGRMC1;ATP5F1B;TMEM65;RPS3;GADD45GIP1;NDUFA8;ATP5PF;NDUFA7;ATP5PD;NDUFA5;ATP5PB;BAD;NDUFA3;BNIP3;ATP5F1C;ATP5F1D;GDAP1;SLC8A3;PINK1;BAX;TOMM5;TOMM6
L3-4 Mid IT	Mitochondrial Inner Membrane (GO:0005743)	97/409	1.29215e-21	1.15324e-19	0	0	3.56365	171.404	APP;CCNI;NDUFA11;NDUFA12;GHITM;MICOS10;TPGS1;COX6A1;PHB2;MPC2;PAM16;MRPS18B;COX7A2L;AURKAIP1;UQCRB;NDUFB10;NDUFB11;MRPL18;MRPL19;ATP5MC2;ATP5MC3;SDSL;HIGD1A;UQCRH;ATP5MC1;COX14;NDUFV2;ATP5MF;HSPA9;COA3;SURF1;TMEM11;NDUFAF4;NDUFAF3;CYCS;SLC25A3;MRPS15;COX4I1;MRPL36;MRPL34;COX7C;MRPL42;MRPL40;TIMM17B;MRPS26;MRPS24;MRPS23;NDUFC2;MRPS21;MRPL47;NDUFC1;MRPS7;COQ10B;MRPL43;SMDT1;MRPL51;NDUFS8;NDUFS7;NDUFS5;NDUFS3;NDUFS2;PGAM5;NDUFS1;SLC25A5;SLC25A11;SLC25A4;SLC25A6;NDUFB8;STOML2;NDUFB5;NDUFB4;MRPS34;TIMM13;TMEM160;UQCR11;MRPS30;UQCR10;COX5B;COX5A;MRPL54;TMEM70;MRPL55;HSPD1;ATP5F1B;TMEM65;RPS3;GADD45GIP1;NDUFA8;ATP5PF;NDUFA7;ATP5PD;NDUFA5;ATP5PB;NDUFA3;ATP5F1C;ATP5F1D;PINK1
L3-4 Mid IT	Cytosolic Small Ribosomal Subunit (GO:0022627)	25/40	1.07437e-17	7.671e-16	0	0	18.5685	725.514	RPS27L;RPS15;RPS4X;RPS14;RPS17;RPS15A;RPS16;RPS19;RPS18;RACK1;RPS3;RPS2;RPS11;RPS9;RPS7;RPS8;RPS5;RPS6;RPS3A;RPSA;RPS25;RPS20;FAU;RPS24;RPS23
L3-4 Mid IT	Small Ribosomal Subunit (GO:0015935)	25/41	2.53556e-17	1.50866e-15	0	0	17.407	665.185	RPS27L;RPS15;RPS4X;RPS14;RPS17;RPS15A;RPS16;RPS19;RPS18;RACK1;RPS3;RPS2;RPS11;RPS9;RPS7;RPS8;RPS5;RPS6;RPS3A;RPSA;RPS25;RPS20;FAU;RPS24;RPS23
L3-4 Mid IT	Focal Adhesion (GO:0005925)	79/387	5.82919e-14	2.97289e-12	0	0	2.90741	88.5984	RPL4;YWHAE;RPL5;RPL30;ARF1;RPL3;CD81;YWHAB;RPLP1;CLTC;RPLP0;ARPC5L;RPL8;RPL10A;RPL6;RPL7;ACTG1;RPS15;RPS4X;RPL7A;RPS14;RPS17;RPS16;RPS19;YWHAQ;RPS18;CAPN5;RPLP2;RPS11;YWHAG;PDIA3;ACTR2;MAP2K1;RPS9;MAP2K2;RPS7;RPS8;ACTN2;RPS5;NME2;RPL13A;RPS3A;YWHAZ;RHOB;RPL37A;RPL27;ITGB1BP1;ARHGEF2;PFN1;PPIB;PHLDB2;ATP6V0C;MAPRE2;PPIA;ARF6;RPL12;NEDD9;THY1;HSP90B1;CDC42;RPS3;MAPK1;RPS2;RPL18;RPL19;HSPA9;NPM1;HSPA5;SPRY4;HMGA1;ARPC5;HNRNPK;ARPC3;PTPRA;GNB2;FAT1;CALR;HSPA1B;HSPA1A
L3-4 Mid IT	Cell-Substrate Junction (GO:0030055)	79/395	1.82276e-13	8.13405e-12	0	0	2.83255	83.0878	RPL4;YWHAE;RPL5;RPL30;ARF1;RPL3;CD81;YWHAB;RPLP1;CLTC;RPLP0;ARPC5L;RPL8;RPL10A;RPL6;RPL7;ACTG1;RPS15;RPS4X;RPL7A;RPS14;RPS17;RPS16;RPS19;YWHAQ;RPS18;CAPN5;RPLP2;RPS11;YWHAG;PDIA3;ACTR2;MAP2K1;RPS9;MAP2K2;RPS7;RPS8;ACTN2;RPS5;NME2;RPL13A;RPS3A;YWHAZ;RHOB;RPL37A;RPL27;ITGB1BP1;ARHGEF2;PFN1;PPIB;PHLDB2;ATP6V0C;MAPRE2;PPIA;ARF6;RPL12;NEDD9;THY1;HSP90B1;CDC42;RPS3;MAPK1;RPS2;RPL18;RPL19;HSPA9;NPM1;HSPA5;SPRY4;HMGA1;ARPC5;HNRNPK;ARPC3;PTPRA;GNB2;FAT1;CALR;HSPA1B;HSPA1A
L3-4 Mid IT	Postsynaptic Density (GO:0014069)	44/164	1.81182e-12	7.1869e-11	0	0	4.10915	111.098	CAMK2B;RTN3;RPL30;PRR7;CAMK2D;RTN1;RGS14;PLPPR4;RPL12;RPLP0;CAMK2A;CABP1;AKAP5;RPL8;RTN4;RPL7;SLC8A2;RPS14;GRIN2A;RPS19;RPS18;SLITRK1;RPL14;RPS3;CACNG3;GRIA3;CACNG5;PRNP;NTRK2;HOMER1;ATP2B4;NETO2;GRIN2B;SLC8A3;RPS25;GAP43;GRIN3A;LRFN4;CDK5;FABP5;RHEB;CAMK1;CNIH2;CDK5R1
L3-4 Mid IT	Ribosome (GO:0005840)	21/46	1.78745e-11	6.38119e-10	0	0	9.33073	230.914	RPS9;RPS7;RPS5;MRPS34;RPL36A;RPL13A;MRPS7;RPS4X;EEF1A1;RPL7A;RPS25;RPS17;RPS19;RPS18;RPS3;RPL27;RPL15;CALR;RPS11;EIF4G1;RPS23
L3-4 Mid IT	Asymmetric Synapse (GO:0032279)	36/131	8.82476e-11	2.86404e-09	0	0	4.23177	97.9692	CAMK2B;RTN3;RPL30;CAMK2D;RTN1;RGS14;RPL12;RPLP0;CAMK2A;CABP1;AKAP5;RPL8;RTN4;RPL7;SLC8A2;RPS14;GRIN2A;RPS19;RPS18;RPL14;RPS3;CACNG5;PRNP;NTRK2;HOMER1;NETO2;GRIN2B;SLC8A3;RPS25;GAP43;CDK5;FABP5;RHEB;CAMK1;CNIH2;CDK5R1
L3-4 Mid IT	Neuron Projection (GO:0043005)	88/560	4.89969e-09	1.45766e-07	0	0	2.10604	40.2971	CYFIP2;SNAP25;APP;PCSK1;GSK3A;RAB3A;TENM3;RASGRF1;CPNE6;STMN2;ELAVL4;STMN3;STMN4;CIB1;PARK7;HTR2A;CYP46A1;SLC8A2;ACTG1;RPH3A;CALB1;CHL1;TUBB3;PPP2R1A;STMN1;RACK1;NPTN;NEFL;NEFM;NRCAM;PRKCG;UNC13A;SLC30A3;RPS6;SYP;UHMK1;OLFM1;MAP1B;FEZ2;MAPT;RPL28;VAMP2;STX1A;ATF4;PAFAH1B1;CAMK2B;GPM6A;RTN3;CAMK2D;RTN1;RGS14;DCTN1;SEMA3A;SSNA1;CAMK2A;KCNA4;ATP1A3;RNF6;THY1;AKAP5;RTN4;CDC42;PGRMC1;RELN;UBB;SV2A;APOD;SNCA;SYT5;NTRK2;PRNP;SYT4;SLC12A5;HOMER1;PLK2;BNIP3;NSG1;GRIN2B;SLC8A3;PINK1;GRIN3A;CDK5;NSG2;PPT1;CNIH2;CNIH3;CDK5R2;CDK5R1
L3-4 Mid IT	Vacuolar Proton-Transporting V-type ATPase Complex (GO:0016471)	13/25	1.81793e-08	4.99232e-07	0	0	11.984	213.591	ATP6V1A;ATP6V0B;ATP6V1G1;RNASEK;ATP6V1G2;ATP6V1B2;ATP6V0E2;ATP6V1E1;ATP6V0D1;ATP6V1D;ATP6V0C;ATP6V1C1;ATP6V1F
L3-4 Mid IT	Ficolin-1-Rich Granule Lumen (GO:1904813)	29/123	2.28993e-07	5.83933e-06	0	0	3.43068	52.4536	CSTB;VCP;HSP90AB1;PSMD13;PLPPR3;HMGB1;SRP14;FTH1;PSMD2;TIMP2;MAPK1;CCT8;CTSB;ACTR2;XRCC6;HSP90AA1;NME2;ARPC5;EEF2;ILF2;EEF1A1;PKM;PSMC3;IMPDH2;CSNK2B;PPIA;PAFAH1B2;HSPA1B;HSPA1A
L3-4 Mid IT	Ficolin-1-Rich Granule (GO:0101002)	36/184	1.18173e-06	2.81253e-05	0	0	2.70845	36.9663	CSTB;VCP;HSP90AB1;PSMD13;PLPPR3;HMGB1;SRP14;LAMP1;FTH1;PSMD2;TIMP2;SIRPA;MAPK1;CCT8;CTSB;ACTR2;XRCC6;HSP90AA1;ATP6AP2;NME2;ARPC5;EEF2;DYNLL1;ILF2;EEF1A1;PKM;PSMC3;IMPDH2;CSNK2B;LAMTOR1;PPIA;ATP6V0C;ARL8A;PAFAH1B2;HSPA1B;HSPA1A
L3-4 Mid IT	Lysosomal Membrane (GO:0005765)	59/383	3.18238e-06	7.10068e-05	0	0	2.03668	25.78	ATP8A1;CLTC;CLTA;LAMP1;AP1S2;AP1S1;VPS35;ATP6V1E1;BORCS8;RNF152;AP2M1;TRIM23;NSF;RAB2A;ATP6V1G1;ATP6V0B;ATP6AP1;PRMT1;ATP6AP2;NDUFC2;TMEM150C;EEF1A1;RRAGA;DNAJC5;EEF1A2;ATP6V1B2;CHMP4B;ATP6V0D1;UBA52;ATP6V0C;ARL8A;ARL8B;ATP6V1A;RNASEK;RAB5C;NAPG;BLOC1S1;BLOC1S2;AP2S1;ATP6V0E2;ATP6V1D;ATP6V1C1;ATP6V1F;TMEM30A;HPS6;AP2B1;TM6SF1;CLCN4;RAB14;VAPA;RHEB;GNB2;GNB1;PPT1;GNB4;LAMTOR1;TMEM9B;ITM2C;LAMTOR5
L3-4 Mid IT	Small-Subunit Processome (GO:0032040)	19/72	4.64142e-06	9.74697e-05	0	0	3.97121	48.7684	RPS9;RPS7;RPS19BP1;RPS8;RPS5;RPS6;IMP4;RPS3A;SNU13;FBLL1;RPS4X;RPS14;RPS17;RPS16;RPS15A;RPS19;RPS11;RPS24;RPS23
L3-4 Mid IT	Proton-Transporting V-type ATPase, V1 Domain (GO:0033180)	7/11	6.80002e-06	0.000127769	0	0	19.2974	229.612	ATP6V1G1;ATP6V1G2;ATP6V1B2;ATP6V1E1;ATP6V1D;ATP6V1C1;ATP6V1F
L3-4 Mid IT	Vacuolar Proton-Transporting V-type ATPase, V1 Domain (GO:0000221)	7/11	6.80002e-06	0.000127769	0	0	19.2974	229.612	ATP6V1G1;ATP6V1G2;ATP6V1B2;ATP6V1E1;ATP6V1D;ATP6V1C1;ATP6V1F
L3-4 Mid IT	Microtubule Cytoskeleton (GO:0015630)	58/393	1.4471e-05	0.00025223	0	0	1.93403	21.5516	JPT1;MPG;CLTC;SEPTIN11;TUBA1B;TUBA1A;TUBB3;PPP2R1A;KIF5C;DPYSL2;CHAMP1;KIF21A;CIAO2B;EMD;CCT3;CCT2;NUDC;MAP2K2;TUBB;TUBG1;TUBA4A;MZT2B;CCNA1;TUBB2A;MAP1B;TCP1;ARHGEF2;MAPT;GAPDH;TRIM54;MAPRE2;BEX4;RGS14;DCTN1;NEDD9;PPP2CA;NUAK1;KIF3A;MAPK1;CCT8;CCT7;SAC3D1;CCT5;DYNC1H1;TBCB;TUBB4B;TUBB4A;MZT1;SEPTIN7;SEPTIN8;SLC8A3;DNAJA1;CCT6A;CENPE;AGBL1;CDK5;CDK2AP2;SPRY2
L3-4 Mid IT	Vesicle (GO:0031982)	39/230	1.60622e-05	0.00025223	0	0	2.27238	25.0849	GPM6A;RAB3C;SNAP25;RAB3A;SERPINE2;CD81;CLTC;CEND1;ATP1A3;CIB1;PCMT1;SDCBP;UBB;BASP1;PEG10;UBC;TUBB4B;ATP1B1;YWHAZ;RAB11A;ARC;MYL6;TUBB2A;PKM;VAPA;GNB2;GNB1;CHMP4B;CALM3;ARHGEF2;CALM1;TKT;UBA52;CALM2;PPIA;GAPDH;VAMP2;HSPA1B;HSPA1A
L3-4 Mid IT	Axonal Growth Cone (GO:0044295)	8/16	1.61684e-05	0.00025223	0	0	11.0313	121.702	GPM6A;OLFM1;HSP90AA1;HSP90AB1;FLRT3;KIF5C;KIF21A;FKBP4
L3-4 Mid IT	Cation-Transporting ATPase Complex (GO:0090533)	11/30	1.62501e-05	0.00025223	0	0	6.39426	70.5121	ATP6V1A;ATP6V0B;RNASEK;ATP6AP1;ATP6AP2;ATP1A3;ATP2A2;ATP1B1;ATP6V1D;ATP6V0C;ATP6V1F
L3-4 Mid IT	Proton-Transporting V-type ATPase, V0 Domain (GO:0033179)	5/6	2.24728e-05	0.000320912	0	0	55.0781	589.512	ATP6V0B;RNASEK;ATP6V0D1;ATP6V0E2;ATP6V0C
L3-4 Mid IT	Vacuolar Proton-Transporting V-type ATPase, V0 Domain (GO:0000220)	5/6	2.24728e-05	0.000320912	0	0	55.0781	589.512	ATP6V0B;RNASEK;ATP6V0D1;ATP6V0E2;ATP6V0C
L3-4 Mid IT	Microtubule (GO:0005874)	34/194	2.72655e-05	0.000374228	0	0	2.36167	24.8209	BEX4;MPG;DCTN1;TUBA1B;TUBA1A;KIF5C;TUBB3;KIF3A;DPYSL2;KIF21A;CCT8;CCT7;CCT5;CCT3;CCT2;DYNC1H1;MAP2K2;TUBB;TUBB4B;TUBB4A;TUBA4A;CCT6A;CENPE;TUBB2A;CDK5;MAP1B;TCP1;CDK2AP2;CALM3;ARHGEF2;MAPT;CALM1;CALM2;TRIM54
L3-4 Mid IT	Proton-Transporting V-type ATPase Complex (GO:0033176)	8/17	2.8303e-05	0.000374228	0	0	9.80507	102.684	ATP6V1A;ATP6V0B;RNASEK;ATP6AP2;ATP6V0D1;ATP6V0C;ATP6V1D;ATP6V1F
L3-4 Mid IT	Cytoplasmic Vesicle Lumen (GO:0060205)	24/117	3.04855e-05	0.00038869	0	0	2.86114	29.7509	PCSK1;CSTB;VCP;XRCC6;HSP90AA1;HSP90AB1;PSMD13;NME2;ARPC5;HMGB1;SRP14;EEF2;APRT;EEF1A1;PKM;PSMC3;PSMD2;IMPDH2;CSNK2B;SCG3;SERPINI1;CCT8;PPIA;PAFAH1B2
L3-4 Mid IT	Intracellular Organelle Lumen (GO:0070013)	109/912	7.92854e-05	0.000976031	0	0	1.52517	14.4014	APP;SPARC;SRP14;GCSH;PSMD2;FTH1;CHGB;PDIA3;MLIP;APLP2;ECH1;PAM16;SHISA5;PRKCA;ILF2;EEF1A1;SELENOM;CLPP;BOLA3;CSNK2B;FDX2;ERP29;SPARCL1;SCG3;PPIB;AURKAIP1;PPIA;SCG2;ISCU;VCP;PSMD13;HSP90B1;TGOLN2;PRDX3;PRDX5;HSPH1;BLOC1S1;ARSJ;HSPA9;XRCC6;COL24A1;HSPA5;TMEM132A;PYCR2;ARPC5;EEF2;NDUFAF8;ARL2BP;COL5A2;CSPG5;ACO2;CALR;SERPINI1;MRPS15;HSP90AB1;PODXL2;NCAN;HMGB1;NGRN;C1QBP;CHAMP1;TIMP2;SDF4;YWHAG;CTSB;ACTR2;HSP90AA1;GLRX5;NME2;SMDT1;NDUFS8;PKM;NDUFS7;VGF;SDHAF1;CANX;RPUSD3;NDUFS3;NDUFS2;COL21A1;NDUFS1;NAT8L;PAFAH1B2;CSTB;NDUFB8;OAT;NAXE;PLPPR3;THBS1;HSPD1;ERLEC1;ATP5F1B;RPS3;MAPK1;CCT8;GPC4;GADD45GIP1;COL26A1;MDH2;IDH3G;ATP5PB;ATP5F1C;ATP5F1D;SOD1;BCKDK;PSMC3;IMPDH2;HSPA1B;HSPA1A
L3-4 Mid IT	Nucleus (GO:0005634)	471/4879	9.97053e-05	0.00118649	0	0	1.24181	11.4412	RPL4;RPL5;RPL30;POP7;RPL3;PHAX;ENO1;PHB2;RPL6;RPL7;PSMD8;PSMD2;PRKACB;GAMT;HES6;MEF2C;TSPYL1;PRKCB;PRKCA;SOX11;RPL27;UBA52;TSPYL4;ATF4;SLBP;SET;MEAF6;MRPL19;COPS7A;SNU13;C9ORF78;OAZ1;ANAPC11;LDHA;PRDX5;HSPH1;PPP4C;NTHL1;BLOC1S2;PRDX1;PTPMT1;SERF2;JUND;PLK2;NR2F1;NR1D2;NR2F6;EIF1;FIBP;HNRNPK;EIF5;PKIA;FAT1;PPT1;CDK14;MESP1;ARPC1A;RPLP0;SNX10;AREG;TRMT112;MRPL40;TUBA1A;PAXX;MED10;TMSB4X;RACK1;DUSP2;CLUL1;DUSP3;TPI1;HSBP1;FOS;DYNLL1;NUDT16L1;DYNLL2;MED29;GNL3;TUBB2A;PSMA4;PSMA1;ITPKA;RAPGEF5;PLCB1;SF3B5;RNMT;SF3B6;RPS27L;ASCL1;HSPA13;PSMA7;PSMB6;PSMB4;PSMB5;PSMB3;RPS3;CHML;RPL15;RPS2;SAMD1;RPL18;MEF2D;CDKN2D;MDH2;TUBB4B;TUBB4A;SEPTIN7;CENPE;FABP3;PSMC5;FABP5;PSMC3;PSMC4;RLIM;HSPA1B;HSPA1A;PDCD6;PDCD5;UBE2D1;PARK7;RPL10A;IPO5;TUBB3;MPC2;KPNA2;HMGN1;RAB2A;BNIP3L;MAP2K1;RPS9;CDKL5;MAP2K2;USP5;RPS7;FBXW7;RPS8;RPS6;GTF3A;RPSA;ILF2;THOC7;TLE5;RBX1;CLIP3;OLFM2;MSH4;ERH;SNRNP25;PPEF1;SNRPC;MAZ;CORO1A;HSP90B1;SBNO1;TKFC;ATXN1;HNRNPDL;NEUROD6;SMYD2;NDN;SAC3D1;ZBTB18;LSM1;DHCR24;ARPC5;NSG1;EEF2;BTBD8;LSM4;HOPX;LSM3;LSM2;DRAP1;COPRS;COPS3;LSM7;UBLCP1;CDK5;ARPC3;NACA;LHX2;PTPRA;MAFG;TADA3;COPS8;NFE2L1;SPRN;EIF4G1;RNF187;ZNF770;HSP90AB1;ADRA1A;NGRN;RPL7A;SUMO1;SUMO2;PMEPA1;BCAS2;ACTR2;HSP90AA1;PEG3;GPX4;ACTR6;RPL13A;EDF1;DUSP28;ARL4C;PPM1A;PTP4A2;ARL4A;PKM;DNAJC5;RPL37A;SLC25A5;GAPDH;CRK;SLC25A11;SLC25A6;MTPN;CEBPB;GTF2A2;SMIM29;HDAC9;LAGE3;VXN;DNAJB1;PARD6A;DNAJB6;CCDC85B;POLR2E;SAP18;HNRNPA1;POLR2I;POLR2J;POLR2K;HNRNPA3;SSB;PRRX1;FEM1B;PTPN11;PNRC2;PINK1;KLF6;IMPDH2;KLF9;STUB1;TPT1;PFKP;EIF4A1;JPT1;APP;CMAS;CCNI;NUDT3;NUDT4;RPS15;SNRPD2;PPP2R1A;RPL36AL;RPS18;FTH1;FAM53B;CIAO2B;SOX6;SOX4;SKP1;CIRBP;UHMK1;RRAGA;SUB1;CSNK2B;VDAC3;VDAC2;HECA;VDAC1;CCNQ;AURKAIP1;PFN1;TRIB2;ZFPM1;BEX4;BEX2;TEX264;FOXG1;GSKIP;PIK3R1;HTATSF1;NLK;NUAK1;ZNHIT1;PCBP1;HIVEP2;SCAI;EGR1;XRCC6;FOXF2;GADD45A;RPS25;ID2;INTS5;NDUFAF3;CALM3;CALR;CALM1;CALM2;RPS24;RPAIN;CSRNP3;PPP1R11;CITED2;CETN2;MAGEF1;CCDC124;PRPF19;NAT14;PTMS;HINT1;HINT3;C1QBP;ENC1;CHAMP1;FEZF2;ATMIN;TSC22D1;PRMT1;TUBB;NME2;CACYBP;TUBG1;ZHX1;MLF2;NME1;RHOB;HNRNPH2;NCOA7;MAPT;PTMA;CSTB;MAGEH1;SATB1;NEDD9;NEDD8;PPP2CA;TCEAL7;EXOSC5;ATP5F1B;TCEAL1;GPC4;SCAND1;RANBP1;NPM1;ATP5PB;PTGES3;PNMA5;KRT10;RANBP6;PER2;CAMK4;TCEA2;FAU;CDK5R1;PRDM8;PEBP1;CIB1;NUCKS1;SRP14;ETS2;ACTG1;EEF1B2;RGS4;RGS2;CHCHD2;PTTG1;BASP1;BANF1;PDIA3;MLIP;LMO3;APLP2;EEF1A1;PCP4;EEF1A2;SBDS;UBE2V2;CMPK1;CHMP4B;PPIB;PPIA;PPID;ISCU;VCP;PSMD13;BHLHE22;SDCBP;UBB;UBC;NLRP1;ISOC2;UBE2B;HSPA5;HSPA4;HMGA1;CHCHD10;TBCB;AZIN1;NR4A1;UBE2S;GNAS;UBE2N;CYCS;UBE2M;YWHAE;DYRK3;GSK3A;PRR7;DYRK2;THRA;YWHAB;HMGB1;SNAPC5;CALB1;YWHAQ;YWHAG;KLF10;USP46;NCBP2;PPP2R5A;UBE2QL1;ETV1;RPS3A;YWHAZ;ETV5;CCNA1;TERF2IP;RBM20;PFDN2;ITGB1BP1;PFDN4;CAMK2D;RGS14;NAA20;USP11;TAF9;CAMK2A;POMP;RNF6;RNF7;MAT2B;MAPK9;UGP2;MCRIP1;MAPK1;MAPK6;HES4;SNCA;TAF13;BNIP3;TAF10;ZNF804B;NAP1L3;NAP1L2;NAP1L1;LRWD1;GDAP1;SOD1;PITHD1;CDK2AP2;BAX;SPRY2;FAM98A;RAN
L3-4 Mid IT	Axon (GO:0030424)	35/217	0.000121055	0.00139408	0	0	2.13598	19.265	APP;GSK3A;RAB3A;DCTN1;SSNA1;SEMA3A;CPNE6;ELAVL4;KCNA4;ATP1A3;CIB1;RNF6;PARK7;ACTG1;SLC8A2;CALB1;TUBB3;NPTN;NEFL;NEFM;NRCAM;SNCA;SYT5;SYT4;NTRK2;UHMK1;SLC8A3;OLFM1;PINK1;CDK5;MAP1B;FEZ2;PPT1;MAPT;CDK5R1
L3-4 Mid IT	Lytic Vacuole Membrane (GO:0098852)	46/314	0.000127631	0.00142388	0	0	1.91027	17.1282	ATP6V1A;RNASEK;RAB5C;NAPG;LAMP1;BLOC1S1;AP1S2;AP1S1;VPS35;ATP6V1E1;ATP6V0E2;RNF152;ATP6V1D;ATP6V1C1;AP2M1;TRIM23;ATP6V1F;NSF;RAB2A;ATP6V1G1;ATP6V0B;ATP6AP1;PRMT1;ATP6AP2;HPS6;TM6SF1;TMEM150C;RRAGA;CLCN4;RAB14;RHEB;GNB2;DNAJC5;GNB1;PPT1;GNB4;ATP6V1B2;CHMP4B;LAMTOR1;ATP6V0D1;UBA52;ATP6V0C;TMEM9B;ARL8A;LAMTOR5;ARL8B
L3-4 Mid IT	Secretory Granule Lumen (GO:0034774)	46/316	0.000148347	0.00160484	0	0	1.89591	16.7142	APP;PCSK1;CSTB;VCP;SPARC;HSP90AB1;TEX264;PSMD13;HMGB1;SRP14;THBS1;SDCBP;PRDX5;PSMD2;TMSB4X;CHAMP1;TIMP2;MAPK1;CCT8;FAM3C;CCT2;DYNC1H1;ACTR2;XRCC6;EGFL7;HSP90AA1;TRAPPC1;ACTN2;PTGES2;TUBB;NME2;ARPC5;TUBB4B;EEF2;ILF2;APRT;EEF1A1;PKM;FABP5;PSMC3;TOLLIP;IMPDH2;CSNK2B;SCG3;PPIA;PAFAH1B2
L3-4 Mid IT	Mitochondrial Outer Membrane (GO:0005741)	29/171	0.000186176	0.00195484	0	0	2.26503	19.454	SMIM26;MGST3;PHB2;TOMM20;TOMM22;PGRMC1;UBB;UBC;COX14;BNIP3L;MOAP1;PRNP;BAD;BNIP3;ACSL4;ACSL3;GDAP1;TUFM;SLC8A3;PINK1;VDAC3;VDAC2;BAX;VDAC1;PGAM5;UBA52;BCL2L2;TOMM5;TOMM6
L3-4 Mid IT	Extracellular Membrane-Bounded Organelle (GO:0065010)	14/59	0.000277852	0.00283409	0	0	3.43745	28.1473	GPM6A;RAB3A;SERPINE2;CLTC;ATP1A3;ATP1B1;TUBB4B;PCMT1;SDCBP;ARC;PKM;TUBB2A;PEG10;GNB1
L3-4 Mid IT	Exocytic Vesicle Membrane (GO:0099501)	15/67	0.00033696	0.00334152	0	0	3.1879	25.489	SYT5;SYT4;ATP6V1G1;RAB3A;ATP6V1G2;UNC13A;CLTB;CLTA;SYP;SYNGR3;RPH3A;SV2B;SV2A;SLC17A7;VAMP2
L3-4 Mid IT	Synaptic Vesicle Membrane (GO:0030672)	15/68	0.000399436	0.00378287	0	0	3.12758	24.4747	SYT5;SYT4;ATP6V1G1;RAB3A;ATP6V1G2;UNC13A;CLTB;CLTA;SYP;SYNGR3;RPH3A;SV2B;SV2A;SLC17A7;VAMP2
L3-4 Mid IT	Intracellular Membrane-Bounded Organelle (GO:0043231)	527/5597	0.000402658	0.00378287	0	0	1.20702	9.43575	RPL4;RPL5;RPL30;POP7;RPL3;PHAX;SPINT2;ENO1;PHB2;RPL6;RPL7;PSMD8;PSMD2;AP1S2;AP1S1;VPS35;PRKACB;GAMT;HES6;MEF2C;TSPYL1;PRKCB;PRKCE;PRKCA;SOX11;RPL27;UBA52;TSPYL4;ATF4;SLBP;LRPAP1;SET;MEAF6;MRPL19;COPS7A;SNU13;C9ORF78;OAZ1;GABARAP;ANAPC11;PRDX3;LDHA;PRDX5;HSPH1;PPP4C;NTHL1;BLOC1S2;PRDX1;PTPMT1;SERF2;NDFIP2;JUND;PLK2;NR2F1;NR1D2;NR2F6;EIF1;SQLE;FIBP;HNRNPK;EIF5;PKIA;FAT1;PPT1;CDK14;MESP1;ARPC1A;RPLP0;CLTC;CLTB;CLTA;SNX10;AREG;TRMT112;MRPL40;TUBA1A;PAXX;MED10;TMSB4X;RACK1;AP3S1;C11ORF24;DUSP2;CLUL1;DUSP3;TPI1;HSBP1;SLC2A13;FOS;DYNLL1;NUDT16L1;DYNLL2;MED29;GNL3;TUBB2A;PSMA4;PSMA1;ITPKA;RAPGEF5;PLCB1;VAMP2;SF3B5;RNMT;SF3B6;RPS27L;ASCL1;HSPA13;PSMA7;PSMB6;PSMB4;GLRA3;PSMB5;TMEM65;PSMB3;AP2S1;RPS3;CHML;RPL15;RPS2;SAMD1;RPL18;MEF2D;CDKN2D;MDH2;TUBB4B;TUBB4A;SEPTIN7;CENPE;FABP3;PSMC5;FABP5;PSMC3;PSMC4;RLIM;HSPA1B;HSPA1A;ATP8A1;PDCD6;PDCD5;UBE2D1;PARK7;RPL10A;SERTM1;IPO5;TM7SF2;TUBB3;MPC2;KPNA2;HMGN1;RAB2A;BNIP3L;MAP2K1;RPS9;CDKL5;MAP2K2;USP5;RPS7;FBXW7;RPS8;RPS6;GTF3A;RPSA;ILF2;THOC7;TLE5;RBX1;CLIP3;OLFM2;MSH4;ERH;SNRNP25;PPEF1;SNRPC;MAZ;FBXO45;CORO1A;HSP90B1;SBNO1;TKFC;ATXN1;HNRNPDL;NEUROD6;SMYD2;NDN;KIAA0319;SAC3D1;ZBTB18;LSM1;HPS6;DHCR24;ARPC5;NSG1;EEF2;BTBD8;LSM4;HOPX;LSM3;LSM2;DRAP1;COPRS;COPS3;LSM7;UBLCP1;CDK5;ARPC3;NACA;LHX2;PTPRA;MAFG;TADA3;COPS8;NFE2L1;SPRN;EIF4G1;RNF187;ZNF770;HSP90AB1;ADRA1A;NGRN;RPL7A;SUMO1;SUMO2;PMEPA1;ADAMTS9;BCAS2;ACTR2;HSP90AA1;PEG3;GPX4;ACTR6;VBP1;RPL13A;EDF1;DUSP28;ARL4C;PPM1A;PTP4A2;ARL4A;PKM;DNAJC5;RPL37A;SLC25A5;GAPDH;CRK;SLC25A11;SLC25A6;MTPN;CEBPB;GTF2A2;SMIM29;HDAC9;LAGE3;VXN;ZNRF1;DNAJB1;PARD6A;DNAJB6;CCDC85B;POLR2E;SAP18;HNRNPA1;POLR2I;POLR2J;POLR2K;HNRNPA3;SSB;PRRX1;FEM1B;PTPN11;PNRC2;PINK1;KLF6;RAB14;IMPDH2;KLF9;STUB1;POLR3H;TPT1;PFKP;EIF4A1;JPT1;APP;CMAS;SPARC;CCNI;KDELR1;LDLRAD4;NUDT3;NUDT4;RPS15;SNRPD2;PPP2R1A;RPL36AL;RPS18;FTH1;FAM53B;CCN3;CIAO2B;SOX6;SOX4;SKP1;CIRBP;UHMK1;RRAGA;SUB1;CSNK2B;VDAC3;VDAC2;HECA;VDAC1;CCNQ;AURKAIP1;PFN1;TRIB2;ZFPM1;BEX4;BEX2;TEX264;FOXG1;MGST3;GSKIP;PIK3R1;HTATSF1;NLK;NUAK1;ZNHIT1;PCBP1;HIVEP2;SCN3B;RAB11FIP4;SCAI;EGR1;XRCC6;FOXF2;GADD45A;RPS25;ID2;INTS5;NDUFAF3;CALM3;CALR;CALM1;CALM2;RPS24;ITM2B;RPAIN;CSRNP3;PPP1R11;CITED2;CETN2;MAGEF1;CCDC124;PRPF19;NAT14;RAB22A;PTMS;HINT1;HINT3;C1QBP;ENC1;CHAMP1;FEZF2;ATMIN;TSC22D1;PRMT1;TUBB;NME2;CACYBP;TUBG1;ZHX1;MLF2;NME1;RHOB;HNRNPH2;NCOA7;MAPT;PTMA;CSTB;MAGEH1;SATB1;NEDD9;NEDD8;PPP2CA;TCEAL7;EXOSC5;ATP5F1B;TCEAL1;GPC4;SCAND1;EPS15;RANBP1;NPM1;ATP5PB;PTGES2;YIPF3;PTGES3;PNMA5;KRT10;RANBP6;YIF1A;PER2;CAMK4;TCEA2;FAU;CDK5R1;PRDM8;PEBP1;CIB1;NUCKS1;SRP14;ETS2;ACTG1;EEF1B2;RGS4;RGS2;CHCHD2;PTTG1;BASP1;BANF1;PDIA3;MLIP;SLC30A8;LMO3;APLP2;EEF1A1;PCP4;EEF1A2;SBDS;UBE2V2;CMPK1;CHMP4B;PPIB;PPIA;PPID;ISCU;ATP6V1A;VCP;PSMD13;BHLHE22;SDCBP;UBB;UBC;NLRP1;ISOC2;PRNP;UBE2B;HSPA5;HSPA4;HMGA1;CHCHD10;TBCB;AZIN1;NR4A1;UBE2S;GNAS;UBE2N;CYCS;UBE2M;YWHAE;B4GALT2;DYRK3;GSK3A;PRR7;DYRK2;THRA;YWHAB;HMGB1;SNAPC5;CALB1;YWHAQ;YWHAG;KLF10;USP46;EGFL7;NCBP2;PPP2R5A;UBE2QL1;ETV1;RPS3A;YWHAZ;ETV5;CCNA1;VGF;ATP6V1B2;TERF2IP;RBM20;PFDN2;ITGB1BP1;PFDN4;CAMK2D;RGS14;NAA20;USP11;TAF9;CAMK2A;POMP;RNF6;RNF7;MAT2B;MAPK9;UGP2;MCRIP1;FAM241B;TMEM208;MAPK1;MAPK6;HES4;SNCA;TAF13;BNIP3;TAF10;ZNF804B;ATP2B4;NAP1L3;NAP1L2;NAP1L1;ATP2B1;LRWD1;GDAP1;SOD1;CLCN4;PITHD1;CDK2AP2;BAX;SPRY2;FAM98A;RAN
L3-4 Mid IT	Intracellular Membraneless Organelle (GO:0043232)	143/1310	0.000465156	0.00425797	0	0	1.37825	10.5755	RPL4;RPL5;POP7;RPL3;CLSTN3;NUCKS1;ACTG1;RPL7;RPS14;RPS17;RPS19;RPS18;BASP1;ARHGDIA;CIAO2B;RPS11;NSF;RPS9;TSPYL1;RPS7;FBXW7;ACTN2;RPS5;TMOD2;RPS6;TPM1;IMP4;ACSL4;ACSL3;ILF2;TUBA4A;EEF1A1;BSCL2;CTDNEP1;COX7A2L;PREPL;MSH4;SUB1;FSCN1;SBDS;CMPK1;RPL27;PHLDB2;PPID;SRSF9;SLBP;VCP;SET;RAB5C;MEAF6;RPS19BP1;SNU13;ANAPC11;RHOBTB2;SDCBP;ATXN1;RRS1;NLRP1;SAC3D1;XRCC6;SURF2;RPS25;UBLCP1;CALR;RSL24D1;EIF4G1;RPS23;SNAP25;MRPS15;DYRK3;DYRK2;CLTC;FBLL1;RPS4X;SNAPC5;RPL7A;HINT1;MRPL40;AKAP11;SUMO1;CHAMP1;PMEPA1;GET3;EMD;CCT3;NUDC;ACTR6;TUBB;RPL13A;EDF1;RPS3A;DYNLL1;MRPS7;TUBG1;DYNLL2;GNL3;MZT2B;ARL4A;DNAJC5;CDC42EP3;ITPKA;FAM32A;ITGB1BP1;ARHGEF2;GAPDH;PAFAH1B2;CSTB;USP14;RGS14;ROCK2;DCTN1;MRPS34;DCTN3;RPL11;RPL36A;NEDD9;EXOSC5;TMEM65;PNMA1;RPS3;DNAJB9;MAPK1;RPL15;RPS2;RPL18;RPL19;BCAP31;NPM1;NIFK;TAF13;IDH3G;LRWD1;KRT10;NPM3;TUBB4B;MZT1;CENPE;PINK1;KLF6;SCD;C18ORF32;SPRY2;RAN
L3-4 Mid IT	Extracellular Vesicle (GO:1903561)	14/62	0.000479629	0.00428069	0	0	3.22208	24.6247	GPM6A;RAB3A;SERPINE2;CLTC;ATP1A3;ATP1B1;TUBB4B;PCMT1;SDCBP;ARC;PKM;TUBB2A;PEG10;GNB1
L3-4 Mid IT	Protein Serine/Threonine Phosphatase Complex (GO:0008287)	9/30	0.000546439	0.00475802	0	0	4.72719	35.5111	PPP2CA;PPP2CB;PPP3CB;PPP3R1;PPP4C;PPP2R2C;PPP2R1A;PTPRA;PPP2R5A
L3-4 Mid IT	Polymeric Cytoskeletal Fiber (GO:0099513)	40/280	0.000569311	0.00483914	0	0	1.85093	13.8285	BEX4;MPG;DCTN1;CORO1A;ACTG1;TUBA1B;TUBA1A;KIF5C;TUBB3;KIF3A;DPYSL2;NEFL;PLS3;KIF21A;NEFM;CCT8;CCT7;CCT5;CCT3;CCT2;DYNC1H1;MAP2K2;ACTN2;TUBB;TPM1;KRT10;TUBB4B;TUBB4A;TUBA4A;CCT6A;CENPE;INF2;TUBB2A;CDK5;MAP1B;TCP1;CDK2AP2;ARHGEF2;MAPT;TRIM54
L3-4 Mid IT	Mitochondrial Intermembrane Space (GO:0005758)	15/71	0.00064972	0.00539419	0	0	2.95955	21.72	NDUFA8;STOML2;PRELID1;COX4I1;TIMM13;CHCHD10;COX5A;SOD1;CHCHD2;PINK1;ARL2BP;BLOC1S1;CYCS;NDUFS1;COA7
L3-4 Mid IT	Endoplasmic Reticulum Membrane (GO:0005789)	100/872	0.000669144	0.00542919	0	0	1.44964	10.5961	PGAP1;ARL6IP1;KDELR1;CLSTN3;PITPNB;MSMO1;GHITM;CYP46A1;TM7SF2;TMEM147;SLN;BCAP29;SLC39A7;TMEM14A;WDR83OS;ACSL4;ACSL3;HLA-A;BSCL2;CTDNEP1;DPM2;TMEM258;EEF1A2;VDAC2;SELENOT;UBA52;RTN3;NDRG4;VCP;RTN1;TEX264;INSIG1;MGST3;PLD3;RTN4;HSP90B1;GRIN2A;UBB;ATG101;UBC;SARAF;MLEC;RAB6A;OST4;HSPA5;RHBDD2;DHCR24;GRIN2B;REEP1;SQLE;GRIN3A;SERINC1;CALR;CNIH2;CNIH3;NFE2L1;COPE;MCFD2;PIGT;PIGP;ATP2A2;AREG;SEC61B;GET3;HRAS;VKORC1;PSENEN;TMED9;CERS6;CAMLG;ATP6AP2;CANX;TKT;MGLL;PPM1L;HMGCR;AGPAT1;SELENOK;RNF5;CDC42;TMEM208;DNAJB9;EMC4;EMC6;EMC7;CDIPT;BCAP31;BNIP3;SCD5;YIF1A;SLC8A3;DNAJA1;SPCS3;SPCS2;CLCN4;SPCS1;VAPA;SCD;FKBP1B;BAX
L3-4 Mid IT	Lysosome (GO:0005764)	66/532	0.000746493	0.00592218	0	0	1.57844	11.3649	APP;NCAN;CLTC;CLTA;LAMP1;AP1S2;AP1S1;IDS;VPS35;ATP6V1E1;RNF152;AP2M1;TRIM23;CTSB;RAB2A;NSF;HSP90AA1;ATP6V1G1;ATP6V0B;EGFL7;USP5;ATP6AP1;PRMT1;SLC2A13;ATP6AP2;TMEM150C;RRAGA;DNAJC5;ATP6V1B2;VOPP1;CHMP4B;ATP6V0D1;UBA52;ATP6V0C;ARL8A;ARL8B;ATP6V1A;RNASEK;RAB5C;NAPG;PLD3;BLOC1S1;GPC4;ATP6V0E2;ATP6V1D;ATP6V1C1;ATP6V1F;SNCA;CD164;HPS6;TM6SF1;GRIN2B;CLCN4;RAB14;RHEB;GNB2;GNB1;PPT1;OCIAD1;GNB4;CSPG5;LAMTOR1;TMEM9B;LGMN;LAMTOR5;ITM2C
L3-4 Mid IT	Golgi Membrane (GO:0000139)	60/476	0.000859139	0.00666767	0	0	1.6059	11.337	ARF3;B4GALT2;B4GALT3;ARF1;SYS1;CHPF;KDELR1;PITPNB;FAIM2;LDLRAD4;GNPTAB;B3GALT2;AP1S2;AP1S1;PMEPA1;HRAS;TRIM23;RAB2A;PSENEN;GABARAPL2;ATP6V0B;TMED9;ST6GAL2;SLC30A8;ATP6AP1;SLC35C1;ATP6AP2;HLA-A;RAB33A;B3GNT2;ATP6V0C;CHST2;ATP6V1A;RAB1A;RNASEK;RTN1;GCNT1;CABP1;PLD3;CDC42;CYTH2;DSEL;GCNT4;RAB6A;RAB6B;ATP6V1D;ATP6V1F;SYT4;PTGES2;ST8SIA3;B3GALT6;SORL1;RAB11A;YIF1A;MGAT4C;B4GAT1;VAPA;UST;COPE;GRINA
L3-4 Mid IT	Azurophil Granule (GO:0042582)	25/155	0.00106366	0.0080793	0	0	2.12907	14.5757	VCP;RAB5C;ATP8A1;SDCBP;PRDX5;LAMP1;MAPK1;CCT8;ACTR2;CCT2;DYNC1H1;TRAPPC1;TMEM30A;PTGES2;TUBB;NDUFC2;TUBB4B;FABP5;VAPA;TOLLIP;DNAJC5;LAMTOR1;ATP6V0C;ARL8A;ITM2C
L3-4 Mid IT	U6 snRNP (GO:0005688)	4/7	0.00137655	0.0102381	0	0	14.6771	96.6952	LSM7;LSM4;LSM3;LSM2
L3-4 Mid IT	Ionotropic Glutamate Receptor Complex (GO:0008328)	9/34	0.0014778	0.0107668	0	0	3.96998	25.8731	GRIN2A;OLFM2;GRIN3A;CNIH2;CACNG3;GRIN2B;CNIH3;GRIA3;CACNG5
L3-4 Mid IT	Protein Phosphatase Type 2A Complex (GO:0000159)	6/17	0.0018501	0.0132097	0	0	6.00886	37.8108	PPP2CA;PPP2CB;PPP2R2C;PPP2R1A;PTPRA;PPP2R5A
L3-4 Mid IT	Dendrite (GO:0030425)	38/281	0.0021251	0.0148757	0	0	1.73426	10.6725	APP;GSK3A;RGS14;CPNE6;ELAVL4;THY1;AKAP5;HTR2A;CYP46A1;SLC8A2;RELN;CALB1;TUBB3;RACK1;APOD;PRKCG;GABRA1;PRNP;NTRK2;CDKL5;HOMER1;GABRA5;PLK2;GABRA4;BNIP3;RPS6;NSG1;UHMK1;SOD1;SLC8A3;CDK5;NSG2;MAP1B;MAPT;CNIH2;RPL28;CNIH3;CDK5R1
L3-4 Mid IT	Postsynaptic Specialization Membrane (GO:0099634)	12/57	0.0022594	0.015377	0	0	2.94283	17.9296	GABRB2;GABRA1;GRIN2A;GRIN3A;LRFN4;SLITRK1;PLPPR4;ATP2B4;CACNG3;GRIN2B;GRIA3;CACNG5
L3-4 Mid IT	Mitochondrial Matrix (GO:0005759)	51/407	0.00228287	0.015377	0	0	1.59151	9.6801	MRPS15;MRPL34;GCSH;NGRN;MRPL40;C1QBP;YWHAG;GLRX5;ECH1;PAM16;PRKCA;MRPL43;SMDT1;MRPL51;NDUFS8;NDUFS7;CLPP;BOLA3;SDHAF1;RPUSD3;FDX2;NDUFS3;NDUFS2;NDUFS1;AURKAIP1;NAT8L;ISCU;NDUFB8;OAT;NAXE;MRPL18;MRPS34;HSPD1;PRDX3;PRDX5;ATP5F1B;BLOC1S1;RPS3;GADD45GIP1;HSPA9;MDH2;IDH3G;ATP5PB;PYCR2;ATP5F1C;ATP5F1D;SOD1;BCKDK;NDUFAF8;ARL2BP;ACO2
L3-4 Mid IT	Endosome Membrane (GO:0010008)	49/392	0.00288723	0.0190878	0	0	1.58624	9.27549	APP;CLTC;CLTA;SNX10;LDLRAD4;LAMP1;PMEPA1;VPS35;AP2M1;PSENEN;PDIA3;ATP6V0B;ATP6AP1;ATP6AP2;HLA-A;SCAMP1;RHOB;CLIP3;RAP2A;DNAJC5;RAB35;ATP6V0D1;UBA52;ATP6V0C;ARF6;ARL8B;ATP6V1A;RNASEK;RAB5C;PLD3;RHOBTB2;SNX3;UBB;UBC;AP2S1;ATP6V0E2;ATP6V1D;RAB11FIP4;ATP6V1F;TMEM30A;NSG1;AP2B1;SORL1;RAB11A;CLCN4;RAB14;LAMTOR1;TMEM9B;LAMTOR5
L3-4 Mid IT	Clathrin-Coated Vesicle (GO:0030136)	15/84	0.00378223	0.0245501	0	0	2.40024	13.3872	TMED9;CLTC;CLTB;CLTA;AP2B1;SCAMP1;SNX3;TGOLN2;RAB14;RAB35;AP2S1;CLVS2;AP2M1;VAMP2;GAS7
L3-4 Mid IT	Endolysosome (GO:0036019)	7/26	0.004441	0.0283114	0	0	4.05928	21.9886	CLTC;AP2S1;CLTA;AP2B1;AP2M1;CTSB;LGMN
L3-4 Mid IT	Postsynaptic Density Membrane (GO:0098839)	10/47	0.0047263	0.0296016	0	0	2.9803	15.9584	GRIN2A;GRIN3A;LRFN4;SLITRK1;PLPPR4;ATP2B4;CACNG3;GRIN2B;GRIA3;CACNG5
L3-4 Mid IT	Endocytic Vesicle (GO:0030139)	28/201	0.00506546	0.03035	0	0	1.7909	9.46546	CAMK2B;CAMK2D;SPARC;RAB5C;CLTC;CAMK2A;CLTB;CLTA;CORO1A;RAB22A;HSP90B1;HSPH1;UBB;UBC;AP2S1;CACNG3;RAB11FIP4;AP2M1;GRIA3;PDIA3;HSP90AA1;AP2B1;RAB11A;RAB14;RAB35;CALR;UBA52;ARF6
L3-4 Mid IT	Sec61 Translocon Complex (GO:0005784)	3/5	0.00510084	0.03035	0	0	16.5027	87.107	SSR4;SEC61G;SEC61B
L3-4 Mid IT	Nuclear Envelope Lumen (GO:0005641)	3/5	0.00510084	0.03035	0	0	16.5027	87.107	APP;TUBB;SORL1
L3-4 Mid IT	Endocytic Vesicle Membrane (GO:0030666)	24/165	0.00527313	0.0308608	0	0	1.88217	9.87223	CAMK2B;ATP6V0B;CAMK2D;CLTC;CAMK2A;HLA-A;AP2B1;AREG;RAB11A;TGOLN2;UBB;RAB35;UBC;AP2S1;CALR;ATP6V0D1;ATP6V0E2;UBA52;KIAA0319;ATP6V0C;CACNG3;AP2M1;GRIA3;VAMP2
L3-4 Mid IT	Bounding Membrane of Organelle (GO:0098588)	95/881	0.00565846	0.0325818	0	0	1.34725	6.97151	ARF3;B4GALT2;B4GALT3;ARF1;MCFD2;SYS1;RAB3A;CHPF;KDELR1;PITPNB;ATP2A2;FAIM2;LDLRAD4;AREG;SLN;GNPTAB;LAMP1;B3GALT2;AP1S2;PMEPA1;AP1S1;VPS35;HRAS;AP2M1;TRIM23;RAB2A;PSENEN;GABARAPL2;ATP6V0B;TMED9;ST6GAL2;SLC30A8;ATP6AP1;ATP6AP2;SLC35C1;HLA-A;RAB33A;RHOB;RAB35;B3GNT2;SCG3;ATP6V0D1;UBA52;ATP6V0C;CHST2;VAMP2;ATP6V1A;CAMK2B;RAB1A;CAMK2D;RNASEK;RTN1;GCNT1;CAMK2A;CABP1;PLD3;RHOBTB2;CDC42;SNX3;CYTH2;UBB;DSEL;UBC;AP2S1;GCNT4;EMC6;RAB6A;ATP6V0E2;RAB6B;CACNG3;ATP6V1D;GRIA3;ATP6V1F;SYT4;PTGES2;ST8SIA3;B3GALT6;AP2B1;SORL1;YIF1A;RAB11A;MGAT4C;CLCN4;B4GAT1;FABP5;VAPA;UST;FKBP1B;CSPG5;CALR;CNIH2;CNIH3;ITM2B;COPE;GRINA
L3-4 Mid IT	Heterotrimeric G-protein Complex (GO:0005834)	8/34	0.00588008	0.0328541	0	0	3.39091	17.4164	GNAO1;GNG10;GNG3;GNB2;GNB1;GNAS;GNB4;GNB5
L3-4 Mid IT	Spliceosomal snRNP Complex (GO:0097525)	11/56	0.00592019	0.0328541	0	0	2.69597	13.8286	SF3B5;LSM7;SNRPN;SNRPD2;SF3B6;SNU13;SNRPC;HTATSF1;LSM4;LSM3;LSM2
L3-4 Mid IT	Mitochondrial Outer Membrane Translocase Complex (GO:0005742)	6/21	0.00607387	0.0328541	0	0	4.40553	22.4848	HSPA9;MICOS10;TOMM20;TOMM5;TOMM22;TOMM6
L3-4 Mid IT	Mitochondrial Ribosome (GO:0005761)	6/21	0.00607387	0.0328541	0	0	4.40553	22.4848	MRPL40;MRPL51;MRPL18;MRPS34;MRPL34;MRPL43
L3-4 Mid IT	Azurophil Granule Membrane (GO:0035577)	11/58	0.007769	0.0408008	0	0	2.58096	12.5373	RAB5C;TMEM30A;ATP8A1;LAMP1;VAPA;DNAJC5;NDUFC2;LAMTOR1;ATP6V0C;ARL8A;ITM2C
L3-4 Mid IT	AMPA Glutamate Receptor Complex (GO:0032281)	6/22	0.00777157	0.0408008	0	0	4.12996	20.0604	OLFM2;CNIH2;CACNG3;CNIH3;GRIA3;CACNG5
L3-4 Mid IT	Vacuolar Lumen (GO:0005775)	23/163	0.00893399	0.0462237	0	0	1.81563	8.56593	ACTR2;CCT2;DYNC1H1;VCP;EGFL7;HSP90AA1;TRAPPC1;PTGES2;NCAN;TUBB;TUBB4B;PLD3;SDCBP;PRDX5;FABP5;TOLLIP;PPT1;CSPG5;IDS;MAPK1;CCT8;GPC4;LGMN
L3-4 Mid IT	TOM Complex (GO:0140596)	3/6	0.00956991	0.0488065	0	0	11.0012	51.146	TOMM5;TOMM22;TOMM6
L3-4 Mid IT	Transcription Factor TFTC Complex (GO:0033276)	5/17	0.0106269	0.0534339	0	0	4.58709	20.8454	ENY2;TAF10;TAF9;TADA3;TAF9B
L3-4 Mid IT	Endolysosome Membrane (GO:0036020)	5/18	0.0137215	0.0671946	0	0	4.23401	18.1588	CLTC;AP2S1;CLTA;AP2B1;AP2M1
L3-4 Mid IT	Cytoplasmic Side of Lysosomal Membrane (GO:0098574)	4/12	0.0138672	0.0671946	0	0	5.5024	23.5405	EEF1A1;BLOC1S2;EEF1A2;BORCS8
L3-4 Mid IT	Clathrin-Coated Vesicle Membrane (GO:0030665)	14/88	0.0139283	0.0671946	0	0	2.08703	8.9196	RAB3A;CLTC;CLTB;CLTA;AP2B1;AREG;TGOLN2;DNAJC5;RAB35;AP2S1;SLC17A7;KIAA0319;AP2M1;VAMP2
L3-4 Mid IT	Spindle (GO:0005819)	29/227	0.0141816	0.0675043	0	0	1.61942	6.89193	RGS14;DCTN1;CLTC;NEDD9;CDC42;NGRN;TUBB3;KIF3A;DPYSL2;CHAMP1;RPS3;MAPK1;CIAO2B;EMD;SAC3D1;NUDC;TUBB;DYNLL1;TUBG1;TUBB4B;TUBB4A;MZT1;MZT2B;CENPE;TUBB2A;TADA3;CALM3;CALM1;CALM2
L3-4 Mid IT	Azurophil Granule Lumen (GO:0035578)	14/89	0.0152981	0.071861	0	0	2.05909	8.60703	ACTR2;CCT2;DYNC1H1;VCP;TRAPPC1;PTGES2;TUBB;TUBB4B;SDCBP;PRDX5;FABP5;TOLLIP;MAPK1;CCT8
L3-4 Mid IT	NMDA Selective Glutamate Receptor Complex (GO:0017146)	3/7	0.015715	0.0728602	0	0	8.25045	34.2653	GRIN2A;GRIN3A;GRIN2B
L3-4 Mid IT	Synaptic Membrane (GO:0097060)	8/41	0.0184272	0.0843398	0	0	2.67061	10.6662	APP;GABRB2;GABRA1;GRIN2A;FLRT3;ATP2B4;TMEM240;GRIN2B
L3-4 Mid IT	Clathrin Coat of Coated Pit (GO:0030132)	4/13	0.0187291	0.0846367	0	0	4.89076	19.4538	AP2S1;AP2B1;EPS15;AP2M1
L3-4 Mid IT	Clathrin Adaptor Complex (GO:0030131)	5/20	0.0216043	0.0964093	0	0	3.66907	14.0704	AP1S2;AP2S1;AP1S1;AP2B1;AP2M1
L3-4 Mid IT	Glutamatergic Synapse (GO:0098978)	15/102	0.0219136	0.0965823	0	0	1.90176	7.26597	CDKL5;SEMA3A;ATP2B4;DYNLL2;YWHAZ;RAB11A;SYT17;LRFN4;SLITRK1;SLITRK4;DLGAP1;NPTXR;NPTX2;HRAS;CACNG5
L5-6 Deep IT	Postsynaptic Density (GO:0014069)	47/164	1.49089e-09	5.53119e-07	0	0	3.14923	64.0046	GRIA1;CAMK2B;RTN3;PRR7;RTN1;PTPRS;RGS14;PLPPR4;GRIK3;LRRC4;GRIK4;GRIK1;CABP1;AKAP5;KALRN;RTN4;SLC8A2;RNF112;GRIN2A;SIPA1L1;NETO1;SLITRK1;SYNDIG1;TMEM108;SPOCK1;SRGAP2;CACNG3;GRIA3;CORIN;GRIA4;HOMER1;SIGMAR1;NETO2;SHISA9;SORCS3;SRCIN1;GRIN2B;SLC8A3;LRFN2;LRFN4;FABP5;RHEB;GPRIN1;NEURL1;CAMK1;CNIH2;SHANK2
L5-6 Deep IT	Neuron Projection (GO:0043005)	106/560	1.10377e-07	2.04749e-05	0	0	1.8438	29.5365	EPHB6;CHRM3;APP;RAB3A;CPNE6;CIB1;CYP46A1;SLC8A2;ACTG1;RPH3A;HTR7;CDH2;TUBB3;PPP2R1A;STMN1;ADORA1;NRCAM;RGS8;LZTS1;RGS7;PRKCG;EPHA5;EPHA7;UNC13A;SLC30A3;SRCIN1;ADCYAP1;OLFM1;GPRIN1;FEZ2;STX1A;ATF4;GRIA1;RTN4R;GPM6A;RTN3;RTN1;KLHL14;CHRNA4;SLC1A1;THY1;RTN4;FXR1;BRINP2;BRINP1;HRH2;BRINP3;GRIA4;SYT5;SYT4;ANKRD27;HOMER1;SYT1;BDNF;CNTN6;PLK2;AZIN2;GRIN2B;NSG2;PRPH2;CNTN4;CNIH2;CNIH3;GSK3A;PTPRS;TENM3;RASGRF1;GRIK3;TRIM9;CALB1;CHL1;LRRTM1;TMEM108;NEFM;COBL;RTN4RL2;SYP;SSTR1;IL1RAPL1;DCX;CDH13;SHANK2;CAMK2B;PLPPR1;RGS14;KCNA1;SEMA3A;SSNA1;ATP1A3;RNF6;AKAP5;PTGS2;TRAK1;PGRMC1;CTNNA2;NCAM2;CORIN;SLC12A2;NTRK3;KLHL1;OPRK1;SORBS2;SLC8A3;MYO1D;PINK1;CDK5R2
L5-6 Deep IT	Postsynaptic Density Membrane (GO:0098839)	18/47	1.84807e-06	0.000228545	0	0	4.82789	63.7347	GRIA1;PTPRS;PLPPR4;GRIK3;LRRC4;GRIK4;GRIK1;SORCS3;GRIN2B;LRFN2;GRIN2A;LRFN4;SLITRK1;GPRIN1;SYNDIG1;CACNG3;GRIA3;GRIA4
L5-6 Deep IT	Asymmetric Synapse (GO:0032279)	34/131	3.20134e-06	0.000296925	0	0	2.73517	34.6052	GRIA1;CAMK2B;RTN3;RTN1;RGS14;SLC1A1;CABP1;AKAP5;KALRN;RTN4;SLC8A2;RNF112;GRIN2A;SIPA1L1;NETO1;SYNDIG1;TMEM108;SPOCK1;SRGAP2;CORIN;HOMER1;SIGMAR1;NETO2;SHISA9;SRCIN1;GRIN2B;SLC8A3;FABP5;RHEB;GPRIN1;NEURL1;CAMK1;CNIH2;SHANK2
L5-6 Deep IT	Postsynaptic Specialization Membrane (GO:0099634)	19/57	1.04895e-05	0.000778324	0	0	3.88886	44.5863	GRIA1;PTPRS;PLPPR4;GRIK3;LRRC4;GRIK4;GRIK1;SORCS3;GRIN2B;LRFN2;GRIN2A;LRFN4;SLITRK1;LRRTM1;GPRIN1;SYNDIG1;CACNG3;GRIA3;GRIA4
L5-6 Deep IT	Synaptic Vesicle Membrane (GO:0030672)	20/68	4.90408e-05	0.00270439	0	0	3.24031	32.1532	GABRA2;SYT5;SYT4;ATP6V1G1;MCTP1;PTPRS;RAB3A;UNC13A;DOC2A;SYT1;CLTB;CLTA;SLC35F1;SYP;SYN3;RPH3A;SV2C;SV2B;SYNDIG1;BORCS5
L5-6 Deep IT	Ionotropic Glutamate Receptor Complex (GO:0008328)	13/34	5.10262e-05	0.00270439	0	0	4.80672	47.5057	GRIA1;GRIK3;GRIK4;GRIK1;SHISA9;GRIN2B;GRIN2A;GPRIN1;CNIH2;CACNG3;CNIH3;GRIA3;GRIA4
L5-6 Deep IT	Exocytic Vesicle Membrane (GO:0099501)	19/67	0.000129029	0.00598371	0	0	3.07694	27.5555	GABRA2;SYT5;SYT4;ATP6V1G1;MCTP1;PTPRS;RAB3A;UNC13A;SYT1;CLTB;CLTA;SLC35F1;SYP;SYN3;RPH3A;SV2C;SV2B;SYNDIG1;BORCS5
L5-6 Deep IT	Axonal Growth Cone (GO:0044295)	8/16	0.000161021	0.00663764	0	0	7.75339	67.718	RTN4R;GPM6A;OLFM1;HSP90AA1;HSP90AB1;KIF5C;COBL;FKBP4
L5-6 Deep IT	Dendrite (GO:0030425)	52/281	0.000320416	0.0118874	0	0	1.77278	14.2636	EPHB6;APP;CHRM3;GSK3A;CPNE6;GRIK3;CYP46A1;SLC8A2;TRIM9;HTR7;CALB1;TUBB3;ADORA1;RGS8;EPHA5;PRKCG;EPHA7;CDKL5;COBL;SRCIN1;GPRIN1;IL1RAPL1;GRIA1;RGS14;CHRNA4;KCNA1;SLC1A1;THY1;AKAP5;TRAK1;BRINP2;BRINP1;HRH2;BRINP3;CORIN;GRIA4;GABRA2;HOMER1;GABRA5;BDNF;PLK2;GABRA4;KLHL1;ZNF804A;AZIN2;SORBS2;SLC8A3;MYO1D;NSG2;NEURL1;CNIH2;CNIH3
L5-6 Deep IT	Golgi Membrane (GO:0000139)	79/476	0.000441968	0.0149064	0	0	1.55739	12.0297	B4GALT2;ARF1;GALNT14;CHPF;KDELR1;PITPNB;SLC35B1;ZDHHC5;LDLRAD4;ZDHHC8;PCSK5;HS6ST2;GNPTAB;B3GALT2;AP1S1;QSOX1;HRAS;CHST8;CSGALNACT1;PSENEN;CHST9;ATP6V0B;TMED9;ST6GAL2;PAQR4;ATP6AP1;SLC35C1;ATP6AP2;PLA2G4A;HLA-A;COPZ1;RAB33A;TPST2;RER1;B3GNT5;B3GNT2;ATP6V0C;B4GALT5;RTN1;GCNT1;TEX261;ASAP1;CABP1;PLD3;APH1A;CYTH3;CYTH2;CHST11;CUX1;MAN2A1;LMAN2;MGAT5;CHST10;PDGFC;ATP6V0A2;ST8SIA5;ATP6V1H;GCNT4;B4GALNT1;CHSY3;ST3GAL1;ATP6V1F;SYT4;PTGES2;B3GAT3;GALNT2;B3GAT2;ST8SIA3;SURF4;RAB39A;B3GALT6;HS3ST5;RAB11A;YIF1A;EXT1;UST;MGAT4B;COPE;GRINA
L5-6 Deep IT	Glutamatergic Synapse (GO:0098978)	23/102	0.00104369	0.0322675	0	0	2.26313	15.5364	CDKL5;CTTNBP2;SEMA3A;CADPS;LRRC4;ARHGAP39;DGKZ;SRCIN1;DYNLL2;RAB11A;PDZD2;LRFN4;LRRTM3;SLITRK1;SLITRK4;IL1RAPL1;DLGAP1;NPTXR;NPTX2;DLGAP3;DLGAP2;HRAS;DGKI
L5-6 Deep IT	Cation-Transporting ATPase Complex (GO:0090533)	10/30	0.00131408	0.0362031	0	0	3.87747	25.7255	ATP6V0B;ATP6AP1;ATP6AP2;ATP6V0A2;ATP1A3;ATP2A2;ATP6V1H;ATP1B3;ATP6V0C;ATP6V1F
L5-6 Deep IT	Calcium Channel Complex (GO:0034704)	14/51	0.00136615	0.0362031	0	0	2.93663	19.3693	TRPC5;TRPC4;CACNA2D1;MCUB;PRKCA;CACNA1D;CACNA1E;CACNA1G;CACNB2;CACNB4;PTPRA;FKBP1B;CALM3;CACNG3
L5-6 Deep IT	Axon (GO:0030424)	40/217	0.00159324	0.0394062	0	0	1.76012	11.3387	APP;GSK3A;PTPRS;RAB3A;SSNA1;SEMA3A;CPNE6;SLC1A1;GRIK3;ATP1A3;CIB1;RNF6;ACTG1;SLC8A2;CALB1;TUBB3;LRRTM1;TMEM108;NEFM;NRCAM;CTNNA2;LZTS1;EPHA5;SYT5;SYT4;SYT1;BDNF;CNTN6;NTRK3;AZIN2;COBL;RTN4RL2;SRCIN1;SLC8A3;MYO1D;OLFM1;PINK1;PRPH2;FEZ2;CNTN4
L5-6 Deep IT	Proton-Transporting V-type ATPase Complex (GO:0033176)	7/17	0.00175731	0.0407476	0	0	5.42439	34.4122	ATP6V0B;ATP6AP2;ATP6V0A2;ATP6V1H;ATP6V0D1;ATP6V0C;ATP6V1F
L5-6 Deep IT	Proton-Transporting V-type ATPase, V0 Domain (GO:0033179)	4/6	0.00212759	0.0438521	0	0	15.4849	95.275	ATP6V0B;ATP6V0D1;ATP6V0E2;ATP6V0C
L5-6 Deep IT	Vacuolar Proton-Transporting V-type ATPase, V0 Domain (GO:0000220)	4/6	0.00212759	0.0438521	0	0	15.4849	95.275	ATP6V0B;ATP6V0D1;ATP6V0E2;ATP6V0C
L5-6 Deep IT	Cortical Endoplasmic Reticulum (GO:0032541)	4/7	0.00451399	0.0881415	0	0	10.3227	55.7485	OSBPL8;STIM1;EMD;C2CD2L
L5-6 Deep IT	Vacuolar Proton-Transporting V-type ATPase Complex (GO:0016471)	8/25	0.00526105	0.0975925	0	0	3.6468	19.1363	ATP6V0B;ATP6V1G1;ATP6V0A2;ATP6V1H;ATP6V0E2;ATP6V0D1;ATP6V0C;ATP6V1F
L5/6 NP	Microtubule (GO:0005874)	15/194	1.24753e-07	1.64742e-05	0	0	6.08617	96.7514	BEX4;CCT3;TUBB;TUBB4B;TUBA1B;TUBA1A;TUBB2A;KIF5C;TUBB3;DPYSL2;MAP1B;CALM3;CCT8;CALM1;CALM2
L5/6 NP	Cation-Transporting ATPase Complex (GO:0090533)	7/30	1.66406e-07	1.64742e-05	0	0	21.6373	337.732	RNASEK;ATP6AP2;ATP2A2;ATP1B3;ATP1B1;ATP6V0C;ATP6V1F
L5/6 NP	Axonal Growth Cone (GO:0044295)	5/16	2.14161e-06	0.000141346	0	0	32.1033	419.075	OLFM1;HSP90AA1;HSP90AB1;FLRT3;KIF5C
L5/6 NP	Polymeric Cytoskeletal Fiber (GO:0099513)	15/280	1.22709e-05	0.000607412	0	0	4.09294	46.2841	BEX4;CCT3;TPM3;TUBB;KRT10;TUBB4B;ACTG1;TUBA1B;TUBA1A;TUBB2A;KIF5C;TUBB3;DPYSL2;MAP1B;CCT8
L5/6 NP	Vacuolar Proton-Transporting V-type ATPase Complex (GO:0016471)	5/25	2.34585e-05	0.00091542	0	0	17.6487	188.141	ATP6V1G1;RNASEK;ATP6V0E2;ATP6V0C;ATP6V1F
L5/6 NP	Nuclear Envelope Lumen (GO:0005641)	3/5	2.774e-05	0.00091542	0	0	105.235	1104.19	APP;TUBB;SORL1
L5/6 NP	Proton-Transporting V-type ATPase, V0 Domain (GO:0033179)	3/6	5.48964e-05	0.00135869	0	0	70.153	688.206	RNASEK;ATP6V0E2;ATP6V0C
L5/6 NP	Vacuolar Proton-Transporting V-type ATPase, V0 Domain (GO:0000220)	3/6	5.48964e-05	0.00135869	0	0	70.153	688.206	RNASEK;ATP6V0E2;ATP6V0C
L5/6 NP	Proton-Transporting V-type ATPase Complex (GO:0033176)	4/17	8.18828e-05	0.00162153	0	0	21.6516	203.747	RNASEK;ATP6AP2;ATP6V0C;ATP6V1F
L5/6 NP	Cytosolic Large Ribosomal Subunit (GO:0022625)	6/51	8.18955e-05	0.00162153	0	0	9.43453	88.7796	RPL7A;RPL30;RPL15;RPL29;RPL6;RPL19
L5/6 NP	Large Ribosomal Subunit (GO:0015934)	6/52	9.14852e-05	0.00164673	0	0	9.22896	85.8232	RPL7A;RPL30;RPL15;RPL29;RPL6;RPL19
L5/6 NP	Cytoplasmic Dynein Complex (GO:0005868)	4/21	0.000196897	0.00324879	0	0	16.5538	141.251	DYNLT3;DYNLRB1;DYNLL1;DYNLL2
L5/6 NP	Focal Adhesion (GO:0005925)	15/387	0.000453863	0.00691269	0	0	2.89963	22.3205	RPL30;ARF1;RPS7;THY1;RPL6;ACTG1;HSP90B1;RPL7A;YWHAQ;ARPC3;RPS2;PFN1;ATP6V0C;PPIA;RPL19
L5/6 NP	Microtubule Cytoskeleton (GO:0015630)	15/393	0.000532318	0.00740418	0	0	2.85272	21.5046	BEX4;CCT3;TUBB;TUBB4B;SEPTIN7;DNAJA1;TUBA1B;TUBA1A;TUBB2A;KIF5C;TUBB3;DPYSL2;MAP1B;CCT8;GAPDH
L5/6 NP	Cell-Substrate Junction (GO:0030055)	15/395	0.000560922	0.00740418	0	0	2.83741	21.2406	RPL30;ARF1;RPS7;THY1;RPL6;ACTG1;HSP90B1;RPL7A;YWHAQ;ARPC3;RPS2;PFN1;ATP6V0C;PPIA;RPL19
L5/6 NP	Secretory Granule Lumen (GO:0034774)	13/316	0.000622446	0.00770277	0	0	3.07344	22.6876	APP;CSTB;HSP90AA1;HSP90AB1;TUBB;FN1;VEGFB;TUBB4B;SRP14;FABP5;TMSB4X;CCT8;PPIA
L5/6 NP	Mitochondrial Membrane (GO:0031966)	19/595	0.00090668	0.0105602	0	0	2.38247	16.6909	APP;ATP5PF;ATP5MC3;NDUFC2;ACSL3;MICOS10;COX6A1;TOMM20;GDAP1;UQCRH;ATP5MC1;NGRN;PGRMC1;UBC;BCL2;NDUFAF3;CYCS;NDUFS1;SLC25A6
L5/6 NP	Intercalated Disc (GO:0014704)	4/32	0.00104643	0.0115107	0	0	10.0449	68.9318	ATP2A2;CTNNA3;ATP1B1;YWHAH
L5/6 NP	Ficolin-1-Rich Granule (GO:0101002)	9/184	0.00130122	0.0135601	0	0	3.65442	24.2816	CSTB;HSP90AA1;HSP90AB1;ATP6AP2;CCT8;SRP14;DYNLL1;PPIA;ATP6V0C
L5/6 NP	Spindle (GO:0005819)	10/227	0.00156856	0.0155288	0	0	3.27946	21.1774	NGRN;TUBB2A;TUBB3;DPYSL2;TUBB;CALM3;CALM1;DYNLL1;TUBB4B;CALM2
L5/6 NP	Vesicle (GO:0031982)	10/230	0.00172842	0.0162965	0	0	3.23424	20.5715	TUBB2A;UBC;GNB1;CALM3;CALM1;TUBB4B;ATP1B1;CALM2;PPIA;GAPDH
L5/6 NP	Cytoskeleton (GO:0005856)	20/694	0.00227182	0.0204464	0	0	2.14032	13.0285	CCT3;TPM3;TUBB;KRT10;DYNLL1;TUBB4B;DYNLL2;SEPTIN7;ACTG1;C10ORF90;DNAJA1;TUBA1B;TUBA1A;TUBB2A;TUBB3;ARPC3;DPYSL2;TAGLN3;FILIP1L;GAPDH
L5/6 NP	Cytosolic Small Ribosomal Subunit (GO:0022627)	4/40	0.00243337	0.0207012	0	0	7.80952	47.0014	RPS25;RPS7;RACK1;RPS2
L5/6 NP	Exocytic Vesicle Membrane (GO:0099501)	5/67	0.00262557	0.0207012	0	0	5.681	33.7591	SYT4;ATP6V1G1;SV2B;SV2A;SYP
L5/6 NP	Small Ribosomal Subunit (GO:0015935)	4/41	0.00266672	0.0207012	0	0	7.59807	45.033	RPS25;RPS7;RACK1;RPS2
L5/6 NP	Synaptic Vesicle Membrane (GO:0030672)	5/68	0.00280165	0.0207012	0	0	5.59054	32.8587	SYT4;ATP6V1G1;SV2B;SV2A;SYP
L5/6 NP	Neuron Projection (GO:0043005)	17/560	0.00282289	0.0207012	0	0	2.24816	13.1967	APP;RTN3;SYT4;HOMER1;PLK2;STMN2;KCNA4;THY1;SYP;ACTG1;OLFM1;PGRMC1;TUBB3;SV2A;MAP1B;STMN1;RACK1
L5/6 NP	Endocytic Vesicle Lumen (GO:0071682)	3/21	0.00311767	0.0220464	0	0	11.6833	67.4203	HSP90AA1;HSPH1;HSP90B1
L5/6 NP	Ribosome (GO:0005840)	4/46	0.00406586	0.02776	0	0	6.69184	36.8394	RPL7A;RPS25;RPS7;RPL15
L5/6 NP	MICOS Complex (GO:0061617)	2/8	0.00531713	0.0350931	0	0	23.2979	122.007	CHCHD10;MICOS10
L5/6 NP	Calcium Channel Complex (GO:0034704)	4/51	0.00589212	0.0376335	0	0	5.97842	30.694	CACNB4;CALM3;CALM1;CALM2
L5/6 NP	Cytoplasmic Vesicle Lumen (GO:0060205)	6/117	0.00654033	0.038313	0	0	3.81198	19.1734	CSTB;HSP90AA1;HSP90AB1;CCT8;SRP14;PPIA
L5/6 NP	Azurophil Granule (GO:0042582)	7/155	0.00676791	0.038313	0	0	3.3412	16.6912	FABP5;TUBB;NDUFC2;CCT8;TUBB4B;ATP6V0C;ITM2C
L5/6 NP	Mitotic Spindle (GO:0072686)	7/155	0.00676791	0.038313	0	0	3.3412	16.6912	NGRN;TUBB2A;TUBB3;DPYSL2;TUBB;DYNLL1;TUBB4B
L5/6 NP	Sodium:Potassium-Exchanging ATPase Complex (GO:0005890)	2/9	0.00677249	0.038313	0	0	19.9686	99.7408	ATP1B3;ATP1B1
L5/6 NP	Dendrite Membrane (GO:0032590)	3/29	0.00787927	0.043175	0	0	8.08514	39.1605	APP;GABRA1;THY1
L5/6 NP	Vacuolar Membrane (GO:0005774)	4/56	0.00819612	0.043175	0	0	5.4022	25.9527	MAP1LC3A;ATP6AP2;GABARAP;ATP6V1F
L5/6 NP	Ficolin-1-Rich Granule Lumen (GO:1904813)	6/123	0.00828612	0.043175	0	0	3.61538	17.3292	CSTB;HSP90AA1;HSP90AB1;CCT8;SRP14;PPIA
L5/6 NP	Lysosomal Membrane (GO:0005765)	12/383	0.00893448	0.0453597	0	0	2.30042	10.853	ATP6V1G1;RNASEK;CLCN4;RHEB;GNB1;ATP6AP2;NDUFC2;ATP6V0E2;TM6SF1;ATP6V0C;ITM2C;ATP6V1F
L5/6 NP	Extracellular Membrane-Bounded Organelle (GO:0065010)	4/59	0.00982689	0.0478732	0	0	5.10675	23.6066	TUBB2A;GNB1;ATP1B1;TUBB4B
L5/6 NP	Proton-Transporting V-type ATPase, V1 Domain (GO:0033180)	2/11	0.0101549	0.0478732	0	0	15.5296	71.2775	ATP6V1G1;ATP6V1F
L5/6 NP	Vacuolar Proton-Transporting V-type ATPase, V1 Domain (GO:0000221)	2/11	0.0101549	0.0478732	0	0	15.5296	71.2775	ATP6V1G1;ATP6V1F
L5/6 NP	Asymmetric Synapse (GO:0032279)	6/131	0.0111039	0.0511296	0	0	3.38262	15.2233	RTN3;RPS25;RPL30;HOMER1;FABP5;RHEB
L5/6 NP	Extracellular Vesicle (GO:1903561)	4/62	0.0116548	0.0524467	0	0	4.84187	21.5562	TUBB2A;GNB1;ATP1B1;TUBB4B
L5/6 NP	Endoplasmic Reticulum Membrane (GO:0005789)	21/872	0.0131725	0.0579592	0	0	1.77007	7.66374	RTN3;TMED9;CLSTN3;TMEM178A;ATP6AP2;ATP2A2;ACSL3;HMGCR;HSD17B12;HERPUD1;HSP90B1;DNAJA1;CYP26B1;SPCS1;CLCN4;UBC;BCL2;SARAF;SERINC1;SEC61B;HRAS
L5/6 NP	Platelet Alpha Granule Lumen (GO:0031093)	4/66	0.0144124	0.0605508	0	0	4.52857	19.1996	APP;TMSB4X;FN1;VEGFB
L5/6 NP	Mitochondrial Inner Membrane (GO:0005743)	12/409	0.0144206	0.0605508	0	0	2.14687	9.10081	APP;ATP5PF;NDUFAF3;ATP5MC3;CYCS;NDUFC2;NDUFS1;MICOS10;COX6A1;UQCRH;ATP5MC1;SLC25A6
L5/6 NP	Lytic Vacuole Membrane (GO:0098852)	10/314	0.014679	0.0605508	0	0	2.33048	9.83776	ATP6V1G1;RNASEK;CLCN4;RHEB;GNB1;ATP6AP2;ATP6V0E2;TM6SF1;ATP6V0C;ATP6V1F
L5/6 NP	Secretory Granule Membrane (GO:0030667)	9/279	0.0186436	0.0753355	0	0	2.35709	9.38653	SYT4;PGRMC1;FABP5;ATP6AP2;NDUFC2;SCAMP1;DYNLL1;ATP6V0C;ITM2C
L5/6 NP	Synaptic Membrane (GO:0097060)	3/41	0.0202993	0.0789749	0	0	5.52856	21.5457	APP;GABRA1;FLRT3
L5/6 NP	Lysosome (GO:0005764)	14/532	0.020342	0.0789749	0	0	1.92172	7.48523	APP;CD164;ATP6V1G1;HSP90AA1;RNASEK;ATP6AP2;TM6SF1;CLCN4;RHEB;GNB1;ATP6V0E2;ATP6V0C;ITM2C;ATP6V1F
L5/6 NP	Recycling Endosome (GO:0055037)	6/155	0.0235036	0.0894944	0	0	2.83429	10.6303	APP;TUBA1A;CLCN4;SCAMP1;SORL1;RAN
L6 CT	Glutamatergic Synapse (GO:0098978)	6/102	8.07692e-06	0.000605769	0	0	14.232	166.892	PTPRD;NLGN1;LRFN5;LRRTM3;IL1RAPL1;DLGAP1
L6b	Autolysosome (GO:0044754)	3/9	9.14914e-05	0.0120646	0	0	47.7874	444.388	MAP1LC3A;FTH1;FTL
L6b	Vacuolar Proton-Transporting V-type ATPase Complex (GO:0016471)	4/25	0.000125672	0.0120646	0	0	18.2792	164.181	ATP6V0B;ATP6V1G1;ATP6V0C;ATP6V1F
L6b	Cell-Substrate Junction (GO:0030055)	13/395	0.000291551	0.0186592	0	0	3.3527	27.292	ACTN2;NME2;THY1;ACTG1;RPL7A;PPFIBP1;FLRT2;ARPC3;DMD;RPS2;RPL18;ATP6V0C;HSPA1B
L6b	Secondary Lysosome (GO:0005767)	3/15	0.000473035	0.0227057	0	0	23.8865	182.883	MAP1LC3A;FTH1;FTL
L6b	Proton-Transporting V-type ATPase Complex (GO:0033176)	3/17	0.000696087	0.0267297	0	0	20.472	148.833	ATP6V0B;ATP6V0C;ATP6V1F
L6b	Focal Adhesion (GO:0005925)	12/387	0.000838179	0.0268217	0	0	3.13778	22.2289	RPL7A;PPFIBP1;FLRT2;ACTN2;ARPC3;NME2;THY1;RPS2;RPL18;ATP6V0C;HSPA1B;ACTG1
L6b	Proton-Transporting V-type ATPase, V0 Domain (GO:0033179)	2/6	0.0016008	0.0376359	0	0	47.5625	306.172	ATP6V0B;ATP6V0C
L6b	Vacuolar Proton-Transporting V-type ATPase, V0 Domain (GO:0000220)	2/6	0.0016008	0.0376359	0	0	47.5625	306.172	ATP6V0B;ATP6V0C
L6b	Calcium Channel Complex (GO:0034704)	4/51	0.00200665	0.0376359	0	0	8.15658	50.6629	MICU3;CALM3;CALM1;CALM2
L6b	Cytosolic Large Ribosomal Subunit (GO:0022625)	4/51	0.00200665	0.0376359	0	0	8.15658	50.6629	RPL7A;RPL18A;RPL29;RPL18
L6b	Large Ribosomal Subunit (GO:0015934)	4/52	0.00215623	0.0376359	0	0	7.98625	49.0307	RPL7A;RPL18A;RPL29;RPL18
L6b	Neuron Projection (GO:0043005)	14/560	0.00246682	0.0394691	0	0	2.51753	15.1173	EPHA5;EPHA4;SYT4;PLPPR1;RTN1;SLC30A3;BNIP3;THY1;SLC8A1;ACTG1;TRIM9;TUBB3;STMN1;NEFL
L6b	Spindle (GO:0005819)	8/227	0.00281685	0.0404164	0	0	3.53922	20.7828	NGRN;TUBB3;TUBB;CALM3;CIAO2B;CALM1;DYNLL1;CALM2
L6b	MICOS Complex (GO:0061617)	2/8	0.00294703	0.0404164	0	0	31.7051	184.744	CHCHD10;MICOS10
L6b	Cation-Transporting ATPase Complex (GO:0090533)	3/30	0.00375938	0.04812	0	0	10.6082	59.2307	ATP6V0B;ATP6V0C;ATP6V1F
L6b	Proton-Transporting V-type ATPase, V1 Domain (GO:0033180)	2/11	0.00566994	0.064037	0	0	21.1335	109.315	ATP6V1G1;ATP6V1F
L6b	Vacuolar Proton-Transporting V-type ATPase, V1 Domain (GO:0000221)	2/11	0.00566994	0.064037	0	0	21.1335	109.315	ATP6V1G1;ATP6V1F
L6b	Mitochondrial Intermembrane Space (GO:0005758)	4/71	0.0066321	0.0707424	0	0	5.71598	28.6704	CHCHD2;PRELID1;CHCHD10;CYCS
L6b	Postsynaptic Density (GO:0014069)	6/164	0.00780783	0.0745411	0	0	3.6545	17.734	GRIN2A;RTN1;RHEB;CABP1;SLC8A1;GRIA3
L6b	Nucleus (GO:0005634)	67/4879	0.00802322	0.0745411	0	0	1.45837	7.03723	JPT1;HSP90AB1;PDCD5;PEBP1;ENO1;ACTG1;RGS4;NGRN;RPL7A;HINT1;CHCHD2;DACH1;SUMO1;TUBB3;FTH1;MED10;TMSB4X;SUMO2;GET1;PHACTR1;CIAO2B;TPI1;FBXW7;TUBB;APLP2;NME2;GTF3A;KCTD1;ETV1;DYNLL1;RBX1;ETV6;SUB1;RAPGEF5;GAPDH;DGKI;SLC25A6;BEX2;KHDRBS2;POMP;GSKIP;NLK;OAZ1;CCDC85B;PRDX1;DMD;RPS2;RPL18;SERF2;UBE2B;BNIP3;CHCHD10;BTBD8;LSM4;SEPTIN7;EIF1;CDK6;KANSL1;ARPC3;NACA;UBE2S;CAMK4;CYCS;CALM3;CALM1;CALM2;HSPA1B
L6b	Axon (GO:0030424)	7/217	0.00815293	0.0745411	0	0	3.21511	15.4627	EPHA5;EPHA4;SYT4;TUBB3;NEFL;SLC8A1;ACTG1
L6b	Secretory Granule Membrane (GO:0030667)	8/279	0.00949696	0.0825399	0	0	2.85251	13.2835	SYT4;APLP2;ITPR2;SCG3;CD47;DYNLL1;ATP6V0C;ITM2C
L6b	Dendrite (GO:0030425)	8/281	0.0098876	0.0825399	0	0	2.83132	13.0707	EPHA5;EPHA4;TRIM9;GABRA1;TUBB3;BNIP3;THY1;SLC8A1
L6b	Mitochondrial Membrane (GO:0031966)	13/595	0.0103762	0.0830099	0	0	2.17789	9.94912	ATP5PF;MOAP1;NDUFA4;BNIP3;ATP5MC3;MICOS10;UQCRH;NGRN;CYCS;MICU3;TMEM14A;SLC25A4;SLC25A6
L6b	Asymmetric Synapse (GO:0032279)	5/131	0.0124748	0.0930617	0	0	3.80643	16.6875	GRIN2A;RTN1;RHEB;CABP1;SLC8A1
L6b	Cytoplasmic Vesicle Membrane (GO:0030659)	10/415	0.0126021	0.0930617	0	0	2.39321	10.4676	SNX3;ATP6V0B;AP2S1;AP1S1;ITPR2;SCG3;ARHGAP26;ATP6V0C;GRIA3;ATP6V1F
L6b	Ficolin-1-Rich Granule (GO:0101002)	6/184	0.0132644	0.0943246	0	0	3.24058	14.008	HSP90AB1;FTH1;NME2;DYNLL1;ATP6V0C;HSPA1B
L6b	Actin-Based Cell Projection (GO:0098858)	4/88	0.0138765	0.0951531	0	0	4.55525	19.4853	ABI2;TUBB3;ACTN2;DMD

### Sheet: GO_Molecular_Function_2025
cluster	Term	Overlap	P.value	Adjusted.P.value	Old.P.value	Old.Adjusted.P.value	Odds.Ratio	Combined.Score	Genes
Exc neurons	Ubiquitin Protein Ligase Binding (GO:0031625)	68/268	1.99973e-05	0.0111846	0	0	1.86397	20.168	CDKN1B;UBXN1;HSP90AB1;MPG;CLU;ACTG1;MAP1LC3B;TUBA1B;UCHL1;MAP1LC3A;TRIM28;SUMO1;SUMO2;PRKACB;GABARAPL2;CCT2;GABARAPL1;HSP90AA1;TPI1;CAMLG;FBXW7;TUBB;USP2;PRKCA;YWHAZ;RBX1;RRAGA;PRKAR1A;TCP1;TRAF5;UQCRC1;NDUFS2;TRIB1;SLC25A5;TRIB2;ATP6V0C;OTUB1;VCP;RPL11;NLK;HSPBP1;GABARAP;RTN4;HSPD1;PRKAR2B;BAG1;UBC;APBB1;CKB;HSPA9;MOAP1;EGR2;JUN;SMAD3;HSPA5;UBE2B;ISG15;UBE2A;DNAJA1;PER1;PINK1;ABI2;UBE2T;UBE2N;STUB1;CALR;HSPA1B;HSPA1A
Exc neurons	Protein Serine/Threonine Kinase Inhibitor Activity (GO:0030291)	19/46	2.47173e-05	0.0111846	0	0	3.83613	40.6937	CDKN2D;HEXIM2;CDKN1B;HSPA5;HTRA2;CIB1;REXO2;SPRED2;SPRED1;PRKAR1B;CAMK2N1;PRKAR2B;PRKAR1A;CAMK2N2;PKIA;AKT1S1;PYDC1;SPRY2;YWHAG
Exc neurons	Ubiquitin-Like Protein Ligase Binding (GO:0044389)	69/284	7.64843e-05	0.0230728	0	0	1.75842	16.667	PRR7;CDKN1B;UBXN1;HSP90AB1;MPG;CLU;ACTG1;MAP1LC3B;TUBA1B;UCHL1;MAP1LC3A;TRIM28;SUMO1;SUMO2;PRKACB;GABARAPL2;CCT2;GABARAPL1;HSP90AA1;TPI1;CAMLG;FBXW7;TUBB;USP2;PRKCA;YWHAZ;RBX1;RRAGA;PRKAR1A;TCP1;TRAF5;UQCRC1;NDUFS2;TRIB1;SLC25A5;TRIB2;ATP6V0C;OTUB1;VCP;RPL11;NLK;HSPBP1;GABARAP;RTN4;HSPD1;PRKAR2B;BAG1;UBC;APBB1;CKB;HSPA9;MOAP1;EGR2;JUN;SMAD3;HSPA5;UBE2B;ISG15;UBE2A;DNAJA1;PER1;PINK1;ABI2;UBE2T;UBE2N;STUB1;CALR;HSPA1B;HSPA1A
Exc neurons	Cadherin Binding (GO:0045296)	74/317	0.000166807	0.0377401	0	0	1.66848	14.5136	BMPR2;HSP90AB1;YWHAB;ENO1;BZW1;CDH9;RPL6;CDH6;PCMT1;RPL7A;LASP1;CAPZB;RACK1;TRIM25;ERC2;EMD;LYPLA2;SH3GLB2;NUDC;AHSA1;REXO2;YWHAZ;PKM;CDH11;FSCN1;CHMP4B;CDH13;TAGLN2;PFN1;RPL29;MAPRE1;PHLDB2;DDX6;LRRC59;RAB1A;TXNDC9;TWF2;TWF1;ASAP1;NDRG1;RTN4;PSMB6;DNAJB1;LDHA;LARP1;PUF60;PCBP1;PRDX1;RPL14;EIF4H;CCT8;RPL15;RPS2;EPS15;ZC3H15;RANBP1;HSPA5;PTPN11;EEF2;BAIAP2;SEPTIN7;PPP1CA;RSL1D1;EHD4;EIF5;HNRNPK;VAPA;SERBP1;RSL24D1;EIF4G2;PFKP;RAN;CDK5R1;HSPA1A
Exc neurons	Protein Phosphatase Regulator Activity (GO:0019888)	24/75	0.000287103	0.0519657	0	0	2.56583	20.9261	PPP1R15A;HSP90AB1;SET;PPP1R11;YWHAB;B3GAT3;IGFBP2;LMTK2;PPP2R5A;RNF7;ARPP19;HSP90B1;PPP1R2;PPP3R1;PPP2R2C;PPP2R1A;PTPRA;PPP1R7;ENSA;TIPRL;SIRPA;CALM3;CALM1;CALM2
Exc neurons	Phosphatase Inhibitor Activity (GO:0019212)	13/31	0.000394695	0.0569097	0	0	3.93155	30.8132	SET;PPP1R11;YWHAB;TESC;IGFBP2;LMTK2;RNF7;ARPP19;HSP90B1;PPP1R2;ENSA;TIPRL;SIRPA
Exc neurons	Low-Density Lipoprotein Particle Receptor Binding (GO:0050750)	11/24	0.000440186	0.0569097	0	0	4.60459	35.5858	DNAJA1;APP;LRPAP1;SNX17;CLTC;LANCL1;AP2A1;APBB1;CLU;AP2M1;HSP90B1
Exc neurons	Phosphatase Activator Activity (GO:0019211)	10/21	0.000551191	0.0623534	0	0	4.94608	37.1125	PPP1R15A;HSP90AB1;B3GAT3;ITGA1;TIPRL;PPP2R5A;CALM3;GTF2F1;CALM1;CALM2
Exc neurons	Lipoprotein Particle Receptor Binding (GO:0070325)	12/29	0.00076061	0.0764836	0	0	3.84159	27.588	DNAJA1;APP;LRPAP1;RELN;SNX17;CLTC;LANCL1;AP2A1;APBB1;CLU;AP2M1;HSP90B1
Exc neurons	Protein Phosphatase Inhibitor Activity (GO:0004864)	13/34	0.00112455	0.096033	0	0	3.3693	22.8788	PPP1R14B;SET;PPP1R11;YWHAB;IGFBP2;LMTK2;RNF7;HSP90B1;PPP1R2;PPP1R1A;ENSA;TIPRL;SIRPA
Exc neurons	GTP Binding (GO:0005525)	49/206	0.00127275	0.096033	0	0	1.70479	11.3651	ARF3;DIRAS3;ARF4;ARF1;DIRAS1;DIRAS2;RAB22A;RND1;TUBA1B;ARL5B;TUBA1A;TUBB3;ANXA6;HRAS;TRIM23;RAB2A;TUBB;TUBG1;RAB33A;TUBA4A;GNL3;RHOB;TUFM;ARL4C;ARL4D;RRAGA;ARL4A;TUBB2A;SCG5;RHOU;ARF5;ARL8A;ARF6;ARL8B;ATL1;ARL2;RHOBTB2;CDC42;RAB6A;RAB4B;RAB39B;TUBB4B;TUBB4A;RAB11A;IRGQ;RAB14;RHEB;IFT27;RAN
Exc neurons	NADH Dehydrogenase Activity (GO:0003954)	5/7	0.00144843	0.096033	0	0	13.5871	88.8224	NDUFS8;NDUFS7;NDUFS3;NDUFS2;NDUFV2
Exc neurons	Nuclear Glucocorticoid Receptor Binding (GO:0035259)	5/7	0.00144843	0.096033	0	0	13.5871	88.8224	NR4A2;NR4A3;SMAD3;TACC1;YWHAH
Exc neurons	GDP-dissociation Inhibitor Activity (GO:0005092)	7/13	0.00157801	0.096033	0	0	6.34321	40.9238	GPSM1;RANBP1;EIF5;GDI1;RGS14;ARHGDIG;ITGB1BP1
Exc neurons	GTPase Activity (GO:0003924)	60/266	0.00159171	0.096033	0	0	1.59202	10.2573	DIRAS3;ARF4;RAB3C;ARF1;RAB3A;DIRAS1;DIRAS2;RAB22A;SEPTIN11;RND1;RGS4;TUBA1B;RGS2;SYNGAP1;RGS8;HRAS;TRIM23;RAB2A;RAB33A;RHOB;TUFM;RRAGA;EEF1A2;RHOU;ARL8A;ARF6;ARL8B;RAB1A;RAB5C;RGS14;ATL1;ARL2;RHOBTB2;CDC42;GNG10;GNG3;RAB40B;RGS20;RAB6A;RAB6B;RAB4B;RASL10A;RAB39B;TBCC;EEF2;RAB11A;SEPTIN7;GPN3;SEPTIN8;GNAO1;IRGQ;RAB14;RHEB;GNB2;GNB1;SRPRA;RAB18;IFT27;GNB5;RAN
L2-3 Sup IT	Ubiquitin Protein Ligase Binding (GO:0031625)	60/268	2.52171e-12	1.3197e-09	0	0	3.17589	84.8155	YWHAE;UBXN1;HSP90AB1;CLU;ACTG1;MAP1LC3B;TUBA1B;UCHL1;MAP1LC3A;SUMO1;SUMO2;ELOB;PRKACB;GABARAPL2;GABARAPL1;HSP90AA1;TPI1;CAMLG;FBXW7;TUBB;YWHAZ;RBX1;RRAGA;PRKAR1A;TCP1;UQCRC1;NDUFS2;TRIB1;SLC25A5;TRIB2;UBA52;ATP6V0C;OTUB1;RPL11;NEDD8;ACVR1B;GABARAP;RTN4;HSPD1;PRDX5;UBB;UBC;CKB;MOAP1;EGR2;JUN;HSPA5;UBE2B;ISG15;DNAJA1;PER1;PINK1;ABI2;UBE2N;STUB1;CALR;FAU;UBE2K;HSPA1B;HSPA1A
L2-3 Sup IT	Ubiquitin-Like Protein Ligase Binding (GO:0044389)	62/284	3.48207e-12	1.3197e-09	0	0	3.07616	81.1595	YWHAE;PRR7;UBXN1;HSP90AB1;CLU;ACTG1;MAP1LC3B;TUBA1B;UCHL1;MAP1LC3A;SUMO1;SUMO2;ELOB;PRKACB;GABARAPL2;GABARAPL1;HSP90AA1;TPI1;CAMLG;FBXW7;TUBB;YWHAZ;RBX1;RRAGA;PRKAR1A;HGS;TCP1;UQCRC1;NDUFS2;TRIB1;SLC25A5;TRIB2;UBA52;ATP6V0C;OTUB1;RPL11;NEDD8;ACVR1B;GABARAP;RTN4;HSPD1;PRDX5;UBB;UBC;CKB;MOAP1;EGR2;JUN;HSPA5;UBE2B;ISG15;DNAJA1;PER1;PINK1;ABI2;UBE2N;STUB1;CALR;FAU;UBE2K;HSPA1B;HSPA1A
L2-3 Sup IT	GTPase Activity (GO:0003924)	47/266	1.21516e-06	0.00030703	0	0	2.34285	31.9111	RAB3B;RAB3C;ARF1;RAB3A;RAB5C;SAR1A;DIRAS1;ATL1;DIRAS2;GSPT2;RAB22A;RGS4;CDC42;GNA13;RASD2;GNG10;TUBA1B;RGS2;GNG3;RAB40B;RGS1;RAB6A;HRAS;RAB6B;TRIM23;RAB2A;RASL10A;RAB39B;SEPTIN6;GPN2;RAB33A;RAB11A;SEPTIN7;TUFM;EEF1A1;GNAO1;RRAGA;RAP2A;RAB14;RHEB;EEF1A2;GNB1;GNAS;RHOU;ARL8A;RAN;ARL8B
L2-3 Sup IT	GTP Binding (GO:0005525)	39/206	1.69361e-06	0.000320939	0	0	2.54444	33.8122	ARF3;ARF1;DIRAS1;ATL1;DIRAS2;RAB22A;CDC42;TUBA1B;TUBA1A;TUBB3;ANXA6;RAB6A;HRAS;TRIM23;RAB2A;TUBB;RAB39B;SEPTIN6;TUBB4B;TUBB4A;RAB33A;RAB11A;TUBA4A;NME1;TUFM;EEF1A1;ARL4C;ARL4D;RRAGA;RAP2A;TUBB2A;RAB14;RHEB;SCG5;RHOU;ARF5;ARL8A;RAN;ARL8B
L2-3 Sup IT	Guanyl Ribonucleotide Binding (GO:0032561)	42/232	2.31769e-06	0.000351362	0	0	2.40975	31.2664	ARF3;RAB3B;ARF1;RAB5C;DIRAS1;ATL1;DIRAS2;RAB22A;CDC42;TUBA1B;TUBA1A;TUBB3;ANXA6;RAB6A;HRAS;TRIM23;RAB2A;TUBB;NME2;RAB39B;SEPTIN6;TUBB4B;TUBB4A;RAB33A;RAB11A;TUBA4A;NME1;TUFM;EEF1A1;ARL4C;ARL4D;RRAGA;RAP2A;TUBB2A;RAB14;RHEB;SCG5;RHOU;ARF5;ARL8A;RAN;ARL8B
L2-3 Sup IT	Ribonucleoside Triphosphate Phosphatase Activity (GO:0017111)	47/274	2.84642e-06	0.000359597	0	0	2.25928	28.8497	RAB3B;RAB3C;ARF1;RAB3A;RAB5C;SAR1A;DIRAS1;ATL1;DIRAS2;GSPT2;RAB22A;RGS4;CDC42;GNA13;RASD2;GNG10;TUBA1B;RGS2;GNG3;RAB40B;RGS1;RAB6A;HRAS;RAB6B;TRIM23;RAB2A;RASL10A;RAB39B;SEPTIN6;GPN2;RAB33A;RAB11A;SEPTIN7;TUFM;EEF1A1;GNAO1;RRAGA;RAP2A;RAB14;RHEB;EEF1A2;GNB1;GNAS;RHOU;ARL8A;RAN;ARL8B
L2-3 Sup IT	Myosin V Binding (GO:0031489)	8/14	5.11459e-06	0.000553837	0	0	14.3882	175.297	RAB3B;RAB3C;RAB3A;RAB14;RAB39B;RAB6A;RAB6B;RAB11A
L2-3 Sup IT	Cadherin Binding (GO:0045296)	50/317	1.56108e-05	0.00131133	0	0	2.04259	22.6065	YWHAE;BMPR2;HSP90AB1;YWHAB;ENO1;PARK7;BZW1;RPL6;PCMT1;RPL7A;RACK1;EMD;NUDC;AHSA1;YWHAZ;PKM;FSCN1;CHMP4B;PFN1;RPL29;DBN1;CHMP5;RTN4;PSMB6;DNAJB1;LDHA;PRDX5;PUF60;PCBP1;PRDX1;RPL14;CCT8;RPL15;RPS2;EPS15;SPTBN1;SPTBN2;RANBP1;HSPA5;PTPN11;SEPTIN7;EIF5;HNRNPK;VAPA;SERBP1;RSL24D1;EIF4G2;RAN;CDK5R1;HSPA1A
L2-3 Sup IT	ATPase Activity, Coupled to Transmembrane Movement of Ions, Rotational Mechanism (GO:0044769)	7/12	1.72999e-05	0.00131133	0	0	15.0995	165.563	ATP6V1A;ATP6V1G1;ATP6V1G2;ATP6V1B2;ATP6V0E2;ATP6V1E1;ATP6V1C1
L2-3 Sup IT	Proton-Transporting ATPase Activity, Rotational Mechanism (GO:0046961)	7/12	1.72999e-05	0.00131133	0	0	15.0995	165.563	ATP6V1A;ATP6V1G1;ATP6V1G2;ATP6V1B2;ATP6V0E2;ATP6V1E1;ATP6V1C1
L2-3 Sup IT	Protein Kinase Inhibitor Activity (GO:0004860)	15/58	7.45618e-05	0.00513798	0	0	3.77232	35.8517	NPM1;GMFB;HSPA5;YWHAB;SPRY4;GSKIP;CIB1;SPRED2;SH3BP5L;PPP1R1B;RACK1;PYDC1;SPRY2;TRIB1;SNCA
L2-3 Sup IT	Protein Phosphatase Regulator Activity (GO:0019888)	17/75	0.000150923	0.00951659	0	0	3.17077	27.8988	HSP90AB1;SET;YWHAB;IGFBP2;RNF7;ARPP19;HSP90B1;PPP3R1;PPP2R2C;PPP2R1A;PTPRA;ENSA;PPP1R1B;SIRPA;CALM3;CALM1;CALM2
L2-3 Sup IT	Protein Heterodimerization Activity (GO:0046982)	35/216	0.000163213	0.00951659	0	0	2.10018	18.3145	YWHAE;APP;GTF2A2;HIP1;PEF1;PDCD6;SMC3;CLU;PPP2CA;TRMT112;SDCBP;SOHLH1;PPP2R1A;YWHAH;GABBR2;MEF2C;KCNB1;TPM1;KRT10;ATP1B1;ZHX1;USF2;ADRA2A;NPAS4;NR4A2;NR4A1;RRAGA;VAPA;UBA3;BAX;KCNK1;PAFAH1B3;RAN;ATF4;PAFAH1B1
L2-3 Sup IT	Adenylate Cyclase Regulator Activity (GO:0010854)	5/8	0.000200146	0.010114	0	0	17.9564	152.925	GNAO1;GNAS;CALM3;CALM1;CALM2
L2-3 Sup IT	Cuprous Ion Binding (GO:1903136)	5/8	0.000200146	0.010114	0	0	17.9564	152.925	PRNP;SNCG;PARK7;SNCB;SNCA
L2-3 Sup IT	Protein Kinase Binding (GO:0019901)	69/527	0.00021761	0.0103093	0	0	1.64476	13.8699	APP;PRR7;BMPR2;DIRAS1;CLTC;PEBP1;ACTG1;PPP1CB;SPRED2;HINT1;CCND2;RPS19;RACK1;SIRPA;DACT3;YWHAG;DACT1;NSF;HSP90AA1;DUSP3;RPS7;PRKCB;RPS6;ACSL3;MAPK8IP2;ATG13;PRKAB1;YWHAZ;TUBA4A;ADRA2A;PJA2;EEF1A1;PRKAR1A;EEF1A2;CKS2;VDAC1;RHOU;MAPT;TRIB1;TRIB2;ATF4;SMIM26;DCTN1;GSKIP;PHYHIP;PRDX3;CDC42;ATG101;CAMK2N1;CAMK2N2;MAP2K7;BCL2L14;HNRNPA0;CDKN2D;NPM1;SLC12A5;BAD;STAT3;PTPN11;PINK1;NR4A3;PYDC1;SPRY2;CALM3;CALM1;CALM2;BCAR1;CDK5R2;CDK5R1
L2-3 Sup IT	NEDD8 Transferase Activity (GO:0019788)	4/5	0.000244186	0.0108878	0	0	43.0747	358.278	UBA3;RNF7;RBX1;UBE2M
L2-3 Sup IT	Beta-Tubulin Binding (GO:0048487)	10/33	0.000291047	0.0122563	0	0	4.69298	38.2104	GABARAPL2;GABARAPL1;PDCD5;SMC3;EMD;GABARAP;CCT5;ARL8A;ARL8B;CDK5R1
L2-3 Sup IT	Protein Phosphatase Inhibitor Activity (GO:0004864)	10/34	0.000381119	0.0145308	0	0	4.49719	35.4037	PPP1R14B;SET;PPP1R1A;YWHAB;ENSA;IGFBP2;PPP1R1B;SIRPA;RNF7;HSP90B1
L2-3 Sup IT	Ubiquitin-Protein Transferase Inhibitor Activity (GO:0055105)	6/13	0.000383399	0.0145308	0	0	9.23815	72.6713	RPS15;RPS7;RPL11;RPS20;PARK7;OTUB1
L2-3 Sup IT	ADP Transmembrane Transporter Activity (GO:0015217)	5/9	0.000418668	0.0151119	0	0	13.4666	104.749	SLC35B1;SLC25A23;SLC25A5;SLC25A4;SLC25A6
L2-3 Sup IT	Protein Phosphatase Binding (GO:0019903)	22/120	0.000466364	0.015634	0	0	2.43039	18.6424	BAD;STAT3;ATP2B4;MTMR9;PIK3R1;AKAP5;ARPP19;STRN4;HSP90B1;SOD1;SNX3;PPP3CB;GRIN3A;AKAP11;KIF3A;PTPRA;ENSA;RACK1;SIRPA;NEK2;MAPT;MAP2K7
L2-3 Sup IT	Proton Transmembrane Transporter Activity (GO:0015078)	11/41	0.000474381	0.015634	0	0	3.95857	30.2969	ATP6V1A;ATP6V1G1;ATP6V1G2;ATP6V1B2;ATP6V0E2;ATP6V1E1;SLC25A4;ATP6V1C1;TMEM175;ATP5MC1;ATP6V1F
L2-3 Sup IT	Phosphatidylethanolamine Binding (GO:0008429)	6/14	0.000622708	0.0196672	0	0	8.08294	59.6637	GABARAPL2;GABARAPL1;MAP1LC3B;MAP1LC3A;PEBP1;GABARAP
L2-3 Sup IT	rRNA Binding (GO:0019843)	11/43	0.000737279	0.0223543	0	0	3.71075	26.764	NGRN;NPM1;RPS9;MRPL18;RPL12;RPS5;RPL11;CIRBP;GTF3A;SBDS;MRPS7
L2-3 Sup IT	Phosphatase Inhibitor Activity (GO:0019212)	9/31	0.000825878	0.0240775	0	0	4.4133	31.3303	SET;YWHAB;ENSA;IGFBP2;PPP1R1B;SIRPA;RNF7;ARPP19;HSP90B1
L2-3 Sup IT	GDP Binding (GO:0019003)	14/66	0.00113424	0.0307619	0	0	2.9083	19.7235	RAB3B;RAB2A;RAB5C;DIRAS1;DIRAS2;NME2;RAB22A;RAP2A;RAB14;RHEB;HRAS;RAN;TRIM23;ARL8B
L2-3 Sup IT	Kinase Binding (GO:0019900)	60/472	0.00113632	0.0307619	0	0	1.58528	10.7481	MIDN;HSP90AB1;CLTC;PEBP1;PARK7;ACTG1;PPP1CB;SPRED2;CCND2;RPS19;NSF;PARP6;DUSP3;RPS7;RPS6;ACSL3;MAPK8IP2;ATG13;PRKAB1;YWHAZ;TUBA4A;ADRA2A;EEF1A1;EEF1A2;CKS2;TAX1BP1;VDAC1;RHOU;MAPT;STX1A;ATF4;SMIM26;DCTN1;GSKIP;PRDX3;CDC42;ATG101;CAMK2N1;CAMK2N2;MAP2K7;BCL2L14;HNRNPA0;CDKN2D;NPM1;SLC12A5;BAD;STAT3;PTPN11;PER1;PINK1;NR4A3;TOLLIP;SPRY2;STUB1;CALM3;CALM1;CALM2;BCAR1;CDK5R2;CDK5R1
L2-3 Sup IT	Calcium Channel Inhibitor Activity (GO:0019855)	5/11	0.00132753	0.0340963	0	0	8.97674	59.4658	YWHAE;FKBP1B;CALM1;PHPT1;CALM2
L2-3 Sup IT	Protein Serine/Threonine Kinase Inhibitor Activity (GO:0030291)	11/46	0.00134946	0.0340963	0	0	3.39213	22.4154	CDKN2D;SPRED2;HSPA5;CAMK2N1;PRKAR1A;CAMK2N2;PPP1R1B;PYDC1;SPRY2;CIB1;YWHAG
L2-3 Sup IT	NADH Dehydrogenase Activity (GO:0003954)	4/7	0.00148582	0.0343101	0	0	14.3567	93.4876	NDUFS8;NDUFS3;NDUFS2;NDUFV2
L2-3 Sup IT	Protein Tyrosine/Threonine Phosphatase Activity (GO:0008330)	4/7	0.00148582	0.0343101	0	0	14.3567	93.4876	DUSP4;DUSP2;DUSP6;DUSP7
L2-3 Sup IT	Tau Protein Binding (GO:0048156)	10/40	0.00153897	0.0343101	0	0	3.59657	23.2937	PPP2CA;PPP2CB;HSP90AA1;HSP90AB1;CDK5;DCTN1;STUB1;CLU;TTBK1;SNCA
L2-3 Sup IT	Ion Channel Inhibitor Activity (GO:0008200)	10/40	0.00153897	0.0343101	0	0	3.59657	23.2937	YWHAE;KCNV1;ENSA;FKBP1B;RACK1;SCN3B;CALM1;PHPT1;CALM2;STX1A
L2-3 Sup IT	GABA Receptor Activity (GO:0016917)	7/22	0.00174007	0.037685	0	0	5.03042	31.9625	GABBR2;GABRA1;GABRB2;GABRA5;GABRA4;GABRD;GABRG1
L2-3 Sup IT	Protein Serine/Threonine Kinase Activator Activity (GO:0043539)	14/70	0.00205546	0.042226	0	0	2.69997	16.7054	PARP6;MAP2K1;ATG13;ETAA1;CCND2;RHEB;CKS2;SPRY2;CALM3;TOPBP1;CALM1;CALM2;CDK5R2;CDK5R1
L2-3 Sup IT	ATP Transmembrane Transporter Activity (GO:0005347)	5/12	0.00211687	0.042226	0	0	7.69393	47.3778	SLC35B1;SLC25A23;SLC25A5;SLC25A4;SLC25A6
L2-3 Sup IT	MAP Kinase Phosphatase Activity (GO:0033549)	5/12	0.00211687	0.042226	0	0	7.69393	47.3778	DUSP4;DUSP3;DUSP28;DUSP6;DUSP7
L2-3 Sup IT	Ion Channel Regulator Activity (GO:0099106)	20/119	0.00247094	0.0480249	0	0	2.18441	13.1134	KCNG1;YWHAE;KCNF1;KCNB1;ATP2B4;KCNAB1;ARPP19;FKBP1A;KCNV1;KCNV2;CACNG8;SUMO1;NPY;ENSA;FKBP1B;RACK1;FXYD7;SCN3B;SGK1;YWHAH
L2-3 Sup IT	Tubulin Binding (GO:0015631)	43/326	0.00269814	0.0511298	0	0	1.64886	9.75333	BEX4;DCTN1;PDCD5;STMN2;STMN3;STMN4;SMC3;TPGS1;GABARAP;KIF15;MAP1LC3B;MAP1LC3A;KIF5C;KIF3A;STMN1;NEFL;KIF21A;NEFM;SLC25A23;EMD;CCT5;SNCA;GABARAPL2;PRNP;GABARAPL1;TBCA;EML2;RAB11A;CLIP3;REEP1;ARL4C;AGBL1;CDK5;VAPA;MAP1B;SBDS;MAPT;MAPRE2;GAPDH;ARL8A;PAFAH1B1;CDK5R1;ARL8B
L2-3 Sup IT	Adenylate Cyclase Binding (GO:0008179)	4/8	0.00277151	0.0512391	0	0	10.7669	63.3995	CALM3;AKAP5;CALM2;ADCY5
L2-3 Sup IT	Low-Density Lipoprotein Particle Receptor Binding (GO:0050750)	7/24	0.00303683	0.0548076	0	0	4.43812	25.7275	DNAJA1;APP;LRPAP1;CLTC;CLU;AP2M1;HSP90B1
L2-3 Sup IT	GDP-dissociation Inhibitor Activity (GO:0005092)	5/13	0.0032003	0.0555541	0	0	6.73182	38.671	GPSM1;RANBP1;EIF5;GDI1;ARHGDIG
L2-3 Sup IT	Single-Stranded DNA Binding (GO:0003697)	17/97	0.00322478	0.0555541	0	0	2.29603	13.1721	MCM8;IGHMBP2;NUCKS1;PARK7;RTF1;HMGB1;MLH1;HSPD1;PURB;HNRNPDL;HMCES;SUB1;PCBP1;SPRTN;PMS2;MAPT;HNRNPA1
L2-3 Sup IT	ATPase Binding (GO:0051117)	14/74	0.00352378	0.0593561	0	0	2.51942	14.2302	GABARAPL2;ATP6V1G1;UBXN1;SLC2A13;SNX10;SNU13;ATP1B1;ATP5IF1;DNAJB1;SLN;CLPP;TUNAR;CHMP4B;ATP6V1E1
L2-3 Sup IT	Kinase Inhibitor Activity (GO:0019210)	9/38	0.00388415	0.0640041	0	0	3.34674	18.5773	NPM1;GMFB;SH3BP5L;YWHAB;SPRY4;PPP1R1B;GSKIP;TRIB1;SNCA
L2-3 Sup IT	Potassium Channel Regulator Activity (GO:0015459)	11/53	0.00444817	0.0717386	0	0	2.82569	15.3019	KCNG1;YWHAE;KCNV1;KCNF1;KCNV2;SUMO1;KCNB1;ENSA;KCNAB1;SGK1;ARPP19
L2-3 Sup IT	Clathrin Adaptor Activity (GO:0035615)	5/14	0.00463229	0.0731516	0	0	5.98351	32.1596	DAB2;HIP1;AP2S1;AP2M1;AP1M1
L2-3 Sup IT	DNA Polymerase Binding (GO:0070182)	6/20	0.00515194	0.078781	0	0	4.61731	24.3257	HSP90AA1;HSP90AB1;PAXX;PTGES3;CDK2AP1;HMGB1
L2-3 Sup IT	U4 snRNA Binding (GO:0030621)	3/5	0.0054045	0.078781	0	0	16.1426	84.2731	SART3;PRPF31;SNU13
L2-3 Sup IT	arachidonate-CoA Ligase Activity (GO:0047676)	3/5	0.0054045	0.078781	0	0	16.1426	84.2731	ACSL6;ACSL4;ACSL3
L2-3 Sup IT	Cyclase Activator Activity (GO:0010853)	3/5	0.0054045	0.078781	0	0	16.1426	84.2731	GNAS;CALM3;CALM2
L2-3 Sup IT	Monoatomic Anion Channel Activity (GO:0005253)	15/86	0.00572314	0.0818518	0	0	2.28114	11.7781	GABRB2;GABRA1;TTYH3;TTYH1;GABRA5;GABRA4;ANO3;GABRG1;GLRA3;CLCN4;VDAC3;VDAC2;VDAC1;LRRC8B;GABRD
L2-3 Sup IT	Adrenergic Receptor Binding (GO:0031690)	5/15	0.00646677	0.0907742	0	0	5.38486	27.1455	UCHL1;C1QBP;APLP1;GNAS;AKAP5
L2-3 Sup IT	Glutamate Receptor Binding (GO:0035254)	6/21	0.00670088	0.0923503	0	0	4.30925	21.57	NSF;HIP1;HOMER1;CAMK2A;GNAS;NETO2
L2-3 Sup IT	Ubiquitin Ligase Inhibitor Activity (GO:1990948)	4/10	0.00723726	0.0945834	0	0	7.17716	35.3727	RPS15;RPS7;RPL11;RPS20
L2-3 Sup IT	GABA Receptor Binding (GO:0050811)	4/10	0.00723726	0.0945834	0	0	7.17716	35.3727	GABARAPL2;GABARAPL1;JAKMIP1;GABARAP
L2-3 Sup IT	Cyclin-Dependent Protein Serine/Threonine Kinase Activator Activity (GO:0061575)	4/10	0.00723726	0.0945834	0	0	7.17716	35.3727	CCND2;CKS2;CDK5R2;CDK5R1
L3-4 Mid IT	Ubiquitin Protein Ligase Binding (GO:0031625)	57/268	3.4924e-11	2.53199e-08	0	0	3.03659	73.1144	YWHAE;RPL5;HSP90AB1;MPG;ACTG1;MAP1LC3B;TUBA1B;UCHL1;MAP1LC3A;SUMO1;SUMO2;PRKACB;GABARAPL2;CCT2;HSP90AA1;TPI1;CAMLG;FBXW7;TUBB;PRKCA;YWHAZ;RBX1;RRAGA;PRKAR1A;TCP1;TRAF5;NDUFS2;SLC25A5;TRIB2;UBA52;ATP6V0C;OTUB1;VCP;RPL11;NEDD8;NLK;HSPBP1;GABARAP;RTN4;HSPD1;PRDX5;UBB;UBC;CKB;HSPA9;MOAP1;HSPA5;UBE2B;DNAJA1;PINK1;ABI2;UBE2N;STUB1;CALR;FAU;HSPA1B;HSPA1A
L3-4 Mid IT	Ubiquitin-Like Protein Ligase Binding (GO:0044389)	58/284	1.28382e-10	4.65384e-08	0	0	2.88418	65.6901	YWHAE;RPL5;PRR7;HSP90AB1;MPG;ACTG1;MAP1LC3B;TUBA1B;UCHL1;MAP1LC3A;SUMO1;SUMO2;PRKACB;GABARAPL2;CCT2;HSP90AA1;TPI1;CAMLG;FBXW7;TUBB;PRKCA;YWHAZ;RBX1;RRAGA;PRKAR1A;TCP1;TRAF5;NDUFS2;SLC25A5;TRIB2;UBA52;ATP6V0C;OTUB1;VCP;RPL11;NEDD8;NLK;HSPBP1;GABARAP;RTN4;HSPD1;PRDX5;UBB;UBC;CKB;HSPA9;MOAP1;HSPA5;UBE2B;DNAJA1;PINK1;ABI2;UBE2N;STUB1;CALR;FAU;HSPA1B;HSPA1A
L3-4 Mid IT	GTP Binding (GO:0005525)	43/206	1.58178e-08	3.82264e-06	0	0	2.94759	52.945	ARF3;ARF1;DIRAS1;ATL1;DIRAS2;RAB22A;RHOBTB2;CDC42;TUBA1B;ARL5B;TUBA1A;TUBB3;RAB6A;HRAS;TRIM23;RAB2A;TUBB;TUBG1;TUBB4B;TUBB4A;RAB33A;RAB11A;TUBA4A;GNL3;NME1;RHOB;TUFM;EEF1A1;ARL4C;ARL4D;RRAGA;RAP2A;ARL4A;TUBB2A;RAB14;RHEB;RAB35;SCG5;ARF5;ARL8A;RAN;ARF6;ARL8B
L3-4 Mid IT	Guanyl Ribonucleotide Binding (GO:0032561)	45/232	7.50727e-08	1.36069e-05	0	0	2.68855	44.1051	ARF3;ARF1;RAB5C;DIRAS1;ATL1;DIRAS2;RAB22A;RHOBTB2;CDC42;TUBA1B;ARL5B;TUBA1A;TUBB3;RAB6A;HRAS;TRIM23;RAB2A;TUBB;NME2;TUBG1;TUBB4B;TUBB4A;RAB33A;RAB11A;TUBA4A;GNL3;NME1;RHOB;TUFM;EEF1A1;ARL4C;ARL4D;RRAGA;RAP2A;ARL4A;TUBB2A;RAB14;RHEB;RAB35;SCG5;ARF5;ARL8A;RAN;ARF6;ARL8B
L3-4 Mid IT	GTPase Activity (GO:0003924)	47/266	6.89204e-07	9.99346e-05	0	0	2.39646	34.0003	RAB3C;RAB1A;ARF1;RAB3A;RAB5C;RGS14;DIRAS1;ATL1;DIRAS2;RAB22A;SEPTIN11;RHOBTB2;RGS4;CDC42;GNG10;TUBA1B;RGS2;GNG3;RAB40B;RAB6A;HRAS;RAB6B;TRIM23;RAB2A;EEF2;RAB33A;RAB11A;SEPTIN7;RHOB;SEPTIN8;TUFM;EEF1A1;GNAO1;RRAGA;RAP2A;RAB14;RHEB;GNB2;EEF1A2;RAB35;GNB1;GNAS;GNB5;ARL8A;RAN;ARF6;ARL8B
L3-4 Mid IT	rRNA Binding (GO:0019843)	15/43	9.97479e-07	0.000120529	0	0	5.92816	81.9155	RPL5;NPM1;RPS9;MRPL18;RPL12;RPS5;RPL11;RPLP0;CIRBP;GTF3A;MRPS7;NGRN;RPS3;RRS1;SBDS
L3-4 Mid IT	Ribonucleoside Triphosphate Phosphatase Activity (GO:0017111)	47/274	1.63737e-06	0.000169585	0	0	2.31098	30.7878	RAB3C;RAB1A;ARF1;RAB3A;RAB5C;RGS14;DIRAS1;ATL1;DIRAS2;RAB22A;SEPTIN11;RHOBTB2;RGS4;CDC42;GNG10;TUBA1B;RGS2;GNG3;RAB40B;RAB6A;HRAS;RAB6B;TRIM23;RAB2A;EEF2;RAB33A;RAB11A;SEPTIN7;RHOB;SEPTIN8;TUFM;EEF1A1;GNAO1;RRAGA;RAP2A;RAB14;RHEB;GNB2;EEF1A2;RAB35;GNB1;GNAS;GNB5;ARL8A;RAN;ARF6;ARL8B
L3-4 Mid IT	Cadherin Binding (GO:0045296)	52/317	1.87832e-06	0.000170223	0	0	2.19235	28.9064	YWHAE;BMPR2;HSP90AB1;YWHAB;ENO1;PARK7;BZW1;RPL6;PCMT1;RPL7A;RACK1;EMD;SH3GLB2;NUDC;AHSA1;YWHAZ;PKM;CDH10;FSCN1;CHMP4B;PFN1;RPL29;PHLDB2;RAB1A;RTN4;PSMB6;DNAJB1;LDHA;PRDX5;PUF60;PCBP1;PRDX1;RPL14;EIF4H;CCT8;RPL15;RPS2;EPS15;RANBP1;HSPA5;PTPN11;EEF2;SEPTIN7;EIF5;HNRNPK;VAPA;RSL24D1;EIF4G2;PFKP;RAN;CDK5R1;HSPA1A
L3-4 Mid IT	Ion Channel Inhibitor Activity (GO:0008200)	13/40	1.27886e-05	0.000997792	0	0	5.32188	59.9614	YWHAE;CAMK2D;SLC30A1;KCNV1;LAMP1;ENSA;FKBP1B;RACK1;SCN3B;CALM1;PHPT1;CALM2;STX1A
L3-4 Mid IT	ATPase Activity, Coupled to Transmembrane Movement of Ions, Rotational Mechanism (GO:0044769)	7/12	1.51389e-05	0.000997792	0	0	15.4371	171.324	ATP6V1A;ATP6V1G1;ATP6V1G2;ATP6V1B2;ATP6V0E2;ATP6V1E1;ATP6V1C1
L3-4 Mid IT	Proton-Transporting ATPase Activity, Rotational Mechanism (GO:0046961)	7/12	1.51389e-05	0.000997792	0	0	15.4371	171.324	ATP6V1A;ATP6V1G1;ATP6V1G2;ATP6V1B2;ATP6V0E2;ATP6V1E1;ATP6V1C1
L3-4 Mid IT	Tubulin Binding (GO:0015631)	50/326	1.96837e-05	0.00118922	0	0	2.02028	21.8912	MPG;PDCD5;DIXDC1;STMN2;STMN3;STMN4;TPGS1;MAP1LC3B;MAP1LC3A;KIF5C;STMN1;NEFL;KIF21A;NEFM;EMD;GABARAPL2;VBP1;CLIP3;ARL4C;MAP1B;SBDS;ARHGEF2;MAPT;MAPRE2;GAPDH;ARL8A;PAFAH1B1;ARL8B;BEX4;RGS14;DCTN1;SSNA1;GABARAP;NCALD;KIF3A;BLOC1S2;SVBP;RPS3;TOGARAM2;CCT5;SNCA;PRNP;RAB11A;REEP1;CENPE;AGBL1;CDK5;VAPA;TRIM36;CDK5R1
L3-4 Mid IT	Ubiquitin-Protein Transferase Inhibitor Activity (GO:0055105)	7/13	3.04301e-05	0.00169706	0	0	12.8635	133.782	RPS15;RPL5;RPS7;RPL11;RPS20;PARK7;OTUB1
L3-4 Mid IT	Protein Phosphatase Regulator Activity (GO:0019888)	18/75	3.35135e-05	0.00173552	0	0	3.4953	36.014	HSP90AB1;SET;PPP1R11;YWHAB;PPP2R5A;RNF7;ARPP19;HSP90B1;PPP3R1;PPP2R2C;PPP2R1A;PTPRA;ENSA;TIPRL;SIRPA;CALM3;CALM1;CALM2
L3-4 Mid IT	Protein Serine/Threonine Kinase Inhibitor Activity (GO:0030291)	13/46	6.73464e-05	0.00325508	0	0	4.35284	41.8119	CDKN2D;HSPA5;CIB1;PREX1;SPRED2;SPRED1;PRKAR1B;CAMK2N1;PRKAR1A;CAMK2N2;PKIA;SPRY2;YWHAG
L3-4 Mid IT	NADH Dehydrogenase Activity (GO:0003954)	5/7	7.32123e-05	0.00331743	0	0	27.5376	262.217	NDUFS8;NDUFS7;NDUFS3;NDUFS2;NDUFV2
L3-4 Mid IT	Calcium Channel Inhibitor Activity (GO:0019855)	6/11	0.000107034	0.00456467	0	0	13.2238	120.897	YWHAE;FKBP1B;SLC30A1;CALM1;PHPT1;CALM2
L3-4 Mid IT	Adenylate Cyclase Regulator Activity (GO:0010854)	5/8	0.000181752	0.00693526	0	0	18.3574	158.11	GNAO1;GNAS;CALM3;CALM1;CALM2
L3-4 Mid IT	Cuprous Ion Binding (GO:1903136)	5/8	0.000181752	0.00693526	0	0	18.3574	158.11	PRNP;SNCG;PARK7;SNCB;SNCA
L3-4 Mid IT	Tau Protein Binding (GO:0048156)	11/40	0.000315557	0.0114389	0	0	4.18706	33.7526	PPP2CA;PPP2CB;GSK3A;HSP90AA1;HSP90AB1;CDK5;DCTN1;ROCK2;STUB1;SNCA;LGMN
L3-4 Mid IT	GDP-dissociation Inhibitor Activity (GO:0005092)	6/13	0.000343358	0.0115208	0	0	9.44455	75.3367	RANBP1;EIF5;GDI1;RGS14;ARHGDIG;ITGB1BP1
L3-4 Mid IT	Protein Kinase Binding (GO:0019901)	67/527	0.000349598	0.0115208	0	0	1.62481	12.9314	APP;PTPRR;GSK3A;PRR7;BMPR2;DIRAS1;CLTC;PEBP1;ACTG1;SPRED3;SPRED2;HINT1;SPRED1;RPS19;RACK1;SIRPA;DACT3;YWHAG;NSF;HSP90AA1;DUSP3;RPS7;PRKCB;RPS6;PRKCA;ACSL3;YWHAZ;TUBA4A;PJA2;EEF1A1;PRKAR1B;PRKAR1A;EEF1A2;CKS2;VDAC1;MAPT;CRK;TRIB2;ATF4;SMIM26;DCTN1;GSKIP;NEDD9;HDAC9;PHYHIP;RHOBTB2;PRDX3;CDC42;ATG101;CAMK2N1;SV2A;CAMK2N2;RPS3;CDKN2D;NPM1;SLC12A5;BAD;PTPN11;EEF2;PINK1;PKIA;SPRY2;CALM3;CALM1;CALM2;CDK5R2;CDK5R1
L3-4 Mid IT	Myosin V Binding (GO:0031489)	6/14	0.000558527	0.0176058	0	0	8.26353	61.8955	RAB3C;RAB3A;RAB14;RAB6A;RAB6B;RAB11A
L3-4 Mid IT	Ubiquitin Ligase Inhibitor Activity (GO:1990948)	5/10	0.000709168	0.0206916	0	0	11.0132	79.8615	RPS15;RPL5;RPS7;RPL11;RPS20
L3-4 Mid IT	Phosphatase Inhibitor Activity (GO:0019212)	9/31	0.000713502	0.0206916	0	0	4.51208	32.6915	SET;PPP1R11;YWHAB;ENSA;TIPRL;SIRPA;RNF7;ARPP19;HSP90B1
L3-4 Mid IT	Protein Kinase Inhibitor Activity (GO:0004860)	13/58	0.000813766	0.0226916	0	0	3.18999	22.6931	NPM1;GMFB;HSPA5;YWHAB;SPRY4;GSKIP;CIB1;PREX1;SPRED2;SPRED1;RACK1;SPRY2;SNCA
L3-4 Mid IT	Protein Phosphatase Binding (GO:0019903)	21/120	0.00089777	0.0241068	0	0	2.34672	16.4636	VCP;PPP1R11;BAD;ATP2B4;MTMR9;PIK3R1;AKAP5;ARPP19;MYO16;HSP90B1;SOD1;SNX3;PPP3CB;GRIN3A;AKAP11;KIF3A;PTPRA;ENSA;RACK1;SIRPA;MAPT
L3-4 Mid IT	GDP Binding (GO:0019003)	14/66	0.000932203	0.0241374	0	0	2.97358	20.7495	RAB2A;RAB5C;DIRAS1;DIRAS2;NME2;RAB22A;RAP2A;RAB14;RHEB;RAB35;HRAS;RAN;TRIM23;ARL8B
L3-4 Mid IT	Protein Phosphatase Activator Activity (GO:0072542)	7/21	0.00113563	0.0283907	0	0	5.51053	37.3645	HSP90AB1;PTPRA;TIPRL;PPP2R5A;CALM3;CALM1;CALM2
L3-4 Mid IT	Protein Phosphatase Inhibitor Activity (GO:0004864)	9/34	0.0014778	0.0357134	0	0	3.96998	25.8731	PPP1R14B;SET;PPP1R11;YWHAB;ENSA;TIPRL;SIRPA;RNF7;HSP90B1
L3-4 Mid IT	Proton Transmembrane Transporter Activity (GO:0015078)	10/41	0.00161751	0.0378287	0	0	3.5583	22.8688	ATP6V1A;ATP6V1G1;ATP6V1G2;ATP6V1B2;ATP6V0E2;ATP6V1E1;SLC25A4;ATP6V1C1;ATP5MC1;ATP6V1F
L3-4 Mid IT	Titin Binding (GO:0031432)	5/12	0.00193382	0.0438132	0	0	7.86573	49.1471	CAMK2D;MYBPC1;CALM3;CALM1;CALM2
L3-4 Mid IT	Lipoprotein Particle Receptor Binding (GO:0070325)	8/29	0.0020194	0.0443656	0	0	4.19942	26.0572	DNAJA1;APP;LRPAP1;RELN;CLTC;LANCL1;AP2M1;HSP90B1
L3-4 Mid IT	5S rRNA Binding (GO:0008097)	4/8	0.00257135	0.0548302	0	0	11.0072	65.6396	RPL5;MRPL18;RPL11;RRS1
L3-4 Mid IT	Low-Density Lipoprotein Particle Receptor Binding (GO:0050750)	7/24	0.00270757	0.0559703	0	0	4.53734	26.8234	DNAJA1;APP;LRPAP1;CLTC;LANCL1;AP2M1;HSP90B1
L3-4 Mid IT	Protein Serine/Threonine Phosphatase Activity (GO:0004722)	13/66	0.00282491	0.0559703	0	0	2.7073	15.8899	PPM1L;SSU72;MTMR6;CTDNEP1;PPP2CA;PPM1A;PPP2CB;PPP3CB;PPP3R1;PPP4C;UBLCP1;PGAM5;PPEF1
L3-4 Mid IT	Protein Kinase A Catalytic Subunit Binding (GO:0034236)	5/13	0.00292787	0.0559703	0	0	6.88214	40.1468	GSK3A;PRKAR1B;PRKAR1A;PKIA;PJA2
L3-4 Mid IT	ATPase Binding (GO:0051117)	14/74	0.00293361	0.0559703	0	0	2.57597	15.0218	GABARAPL2;ATP6V1G1;SLC2A13;TAF9;SNX10;SNU13;ATP1B1;AREG;ATP5IF1;DNAJB1;SLN;CLPP;CHMP4B;ATP6V1E1
L3-4 Mid IT	mRNA Binding (GO:0003729)	40/310	0.00385906	0.071739	0	0	1.64254	9.12816	EIF4A1;RPL5;SLBP;SF3B6;ELAVL4;PARK7;ELAVL2;RPL7;RPS14;PEG10;PCBP1;C1QBP;RPS3;G3BP2;RPS2;HNRNPA1;CCT5;HNRNPA3;SSB;RPS7;NCBP2;RPS5;SECISBP2L;CIRBP;SAMD4A;LSM1;RPL13A;RPS3A;MRPS7;GNL3;ARC;HNRNPK;PKM;DNAJC5;RBM20;CALR;LSM14B;RSL24D1;EIF4G2;EIF4G1
L3-4 Mid IT	Protein Heterodimerization Activity (GO:0046982)	30/216	0.00398566	0.0722402	0	0	1.78561	9.86558	YWHAE;APP;GTF2A2;TENM3;PEF1;PDCD6;PHB2;ADRA1A;PPP2CA;TRMT112;SDCBP;PPP2R1A;YWHAH;GABBR2;MEF2C;GADD45A;TPM1;KRT10;ATP1B1;ZHX1;NPAS4;NR4A1;RRAGA;VAPA;BAX;PAFAH1B2;NFE2L1;RAN;ATF4;PAFAH1B1
L3-4 Mid IT	Phosphatidylethanolamine Binding (GO:0008429)	5/14	0.00424417	0.0750494	0	0	6.11712	33.413	GABARAPL2;MAP1LC3B;MAP1LC3A;PEBP1;GABARAP
L3-4 Mid IT	Ion Channel Regulator Activity (GO:0099106)	19/119	0.0044885	0.07748	0	0	2.09933	11.3495	KCNG1;YWHAE;KCNF1;ATP2B4;KCNAB1;CABP1;ARPP19;KCNV1;LAMP1;SUMO1;NPY;ENSA;FKBP1B;RACK1;KCNMB4;FXYD7;SCN3B;SCN2B;YWHAH
L3-4 Mid IT	Beta-Tubulin Binding (GO:0048487)	8/33	0.00484425	0.0803936	0	0	3.52674	18.7974	GABARAPL2;PDCD5;EMD;GABARAP;CCT5;ARL8A;ARL8B;CDK5R1
L3-4 Mid IT	NEDD8 Transferase Activity (GO:0019788)	3/5	0.00510084	0.0803936	0	0	16.5027	87.107	RNF7;RBX1;UBE2M
L3-4 Mid IT	Aspartic-Type Endopeptidase Inhibitor Activity (GO:0019828)	3/5	0.00510084	0.0803936	0	0	16.5027	87.107	PRNP;GAPDH;SORL1
L3-4 Mid IT	Cyclase Activator Activity (GO:0010853)	3/5	0.00510084	0.0803936	0	0	16.5027	87.107	GNAS;CALM3;CALM2
L3-4 Mid IT	Adrenergic Receptor Binding (GO:0031690)	5/15	0.00593357	0.0915285	0	0	5.50511	28.2254	UCHL1;C1QBP;APLP1;GNAS;AKAP5
L3-4 Mid IT	Phosphatase Activator Activity (GO:0019211)	6/21	0.00607387	0.0917407	0	0	4.40553	22.4848	HSP90AB1;TIPRL;PPP2R5A;CALM3;CALM1;CALM2
L3-4 Mid IT	Channel Inhibitor Activity (GO:0016248)	4/10	0.00673359	0.0996297	0	0	7.33734	36.6914	KCNV1;LAMP1;ENSA;RACK1
L5-6 Deep IT	Glutamate-Gated Calcium Ion Channel Activity (GO:0022849)	5/6	0.000106646	0.0609189	0	0	38.7314	354.237	GRIA1;GRIN2A;GRIK1;GRIN2B;GRIA3
L5-6 Deep IT	Glutamate-Gated Receptor Activity (GO:0004970)	8/16	0.000161021	0.0609189	0	0	7.75339	67.718	GRIA1;GRIN2A;GRIK3;GRIK4;GRIK1;GRIN2B;GRIA3;GRIA4
L5-6 Deep IT	Protein Phosphatase Regulator Activity (GO:0019888)	20/75	0.000218087	0.0609189	0	0	2.82679	23.8316	PPP1R15A;HSP90AB1;PPP1R12A;B3GAT3;IGFBP2;LMTK2;PPP2R5A;ARPP19;HSP90B1;RCAN1;PPP3R1;PPP2R2C;PPP2R1A;PTPRA;PPP4R4;MGAT5;ENSA;TIPRL;SIRPA;CALM3
L5-6 Deep IT	Ligand-Gated Monoatomic Ion Channel Activity Involved in Regulation of Presynaptic Membrane Potential (GO:0099507)	6/10	0.000312751	0.0655214	0	0	11.6225	93.7951	GRIA1;GABRA5;GRIK4;GRIN2B;GRIA3;GRIA4
L5/6 NP	Cadherin Binding (GO:0045296)	16/317	1.32467e-05	0.00327193	0	0	3.85085	43.2518	HSP90AB1;BZW1;RPL6;SEPTIN7;CDH6;RPL7A;RACK1;CTNNA3;CCT8;RPL15;RPS2;PFN1;RPL29;EPS15;PFKP;RAN
L5/6 NP	GTP Binding (GO:0005525)	12/206	4.07182e-05	0.0050287	0	0	4.43951	44.8783	ARL4C;ARF1;TUBA1B;TUBA1A;TUBB2A;TUBB3;RHEB;TUBB;DIRAS2;TUBB4B;HRAS;RAN
L5/6 NP	Guanyl Ribonucleotide Binding (GO:0032561)	12/232	0.000127061	0.00810557	0	0	3.90963	35.0726	ARL4C;ARF1;TUBA1B;TUBA1A;TUBB2A;TUBB3;RHEB;TUBB;DIRAS2;TUBB4B;HRAS;RAN
L5/6 NP	Adenylate Cyclase Regulator Activity (GO:0010854)	3/8	0.000150496	0.00810557	0	0	42.0875	370.437	CALM3;CALM1;CALM2
L5/6 NP	Phosphatase Activator Activity (GO:0019211)	4/21	0.000196897	0.00810557	0	0	16.5538	141.251	HSP90AB1;CALM3;CALM1;CALM2
L5/6 NP	Protein Phosphatase Activator Activity (GO:0072542)	4/21	0.000196897	0.00810557	0	0	16.5538	141.251	HSP90AB1;CALM3;CALM1;CALM2
L5/6 NP	Channel Inhibitor Activity (GO:0016248)	3/10	0.000315756	0.0111417	0	0	30.0595	242.296	KCNV1;BCL2;RACK1
L5/6 NP	Ubiquitin Protein Ligase Binding (GO:0031625)	12/268	0.000475933	0.0146944	0	0	3.35363	25.6561	DNAJA1;TUBA1B;HSP90AA1;MAP1LC3A;HSP90AB1;TUBB;UBC;BCL2;TRIB2;ATP6V0C;GABARAP;ACTG1
L5/6 NP	Titin Binding (GO:0031432)	3/12	0.000566813	0.0155559	0	0	23.3772	174.756	CALM3;CALM1;CALM2
L5/6 NP	Ubiquitin-Like Protein Ligase Binding (GO:0044389)	12/284	0.000793031	0.0195879	0	0	3.15376	22.5168	DNAJA1;TUBA1B;HSP90AA1;MAP1LC3A;HSP90AB1;TUBB;UBC;BCL2;TRIB2;ATP6V0C;GABARAP;ACTG1
L5/6 NP	BH Domain Binding (GO:0051400)	2/5	0.00195329	0.0325031	0	0	46.6028	290.72	BCL2;RACK1
L5/6 NP	BH3 Domain Binding (GO:0051434)	2/5	0.00195329	0.0325031	0	0	46.6028	290.72	BCL2;RACK1
L5/6 NP	Aspartic-Type Endopeptidase Inhibitor Activity (GO:0019828)	2/5	0.00195329	0.0325031	0	0	46.6028	290.72	GAPDH;SORL1
L5/6 NP	Cyclase Activator Activity (GO:0010853)	2/5	0.00195329	0.0325031	0	0	46.6028	290.72	CALM3;CALM2
L5/6 NP	Disordered Domain Specific Binding (GO:0097718)	3/18	0.00197387	0.0325031	0	0	14.0221	87.326	HSP90AA1;HSP90AB1;GAPDH
L5/6 NP	Ion Channel Inhibitor Activity (GO:0008200)	4/40	0.00243337	0.0370557	0	0	7.80952	47.0014	KCNV1;RACK1;CALM1;CALM2
L5/6 NP	Proton Transmembrane Transporter Activity (GO:0015078)	4/41	0.00266672	0.0370557	0	0	7.59807	45.033	ATP6V1G1;ATP6V0E2;ATP5MC1;ATP6V1F
L5/6 NP	DNA Polymerase Binding (GO:0070182)	3/20	0.00270041	0.0370557	0	0	12.3712	73.1673	HSP90AA1;HSP90AB1;PAXX
L5/6 NP	Protein Phosphatase Regulator Activity (GO:0019888)	5/75	0.00428159	0.0540809	0	0	5.0297	27.4291	HSP90AB1;CALM3;CALM1;CALM2;HSP90B1
L5/6 NP	MHC Class II Protein Complex Binding (GO:0023026)	3/24	0.00459797	0.0540809	0	0	10.0127	53.8898	HSP90AA1;HSP90AB1;ATP1B1
L5/6 NP	Low-Density Lipoprotein Particle Receptor Binding (GO:0050750)	3/24	0.00459797	0.0540809	0	0	10.0127	53.8898	DNAJA1;APP;HSP90B1
L5/6 NP	GTPase Activity (GO:0003924)	10/266	0.00488779	0.0547221	0	0	2.77429	14.7621	RGS4;ARF1;TUBA1B;GNG3;RHEB;DIRAS2;GNB1;HRAS;SEPTIN7;RAN
L5/6 NP	Adenylate Cyclase Binding (GO:0008179)	2/8	0.00531713	0.0547221	0	0	23.2979	122.007	CALM3;CALM2
L5/6 NP	Death Domain Binding (GO:0070513)	2/8	0.00531713	0.0547221	0	0	23.2979	122.007	BCL2;RACK1
L5/6 NP	Ribonucleoside Triphosphate Phosphatase Activity (GO:0017111)	10/274	0.00599075	0.0591886	0	0	2.68912	13.7617	RGS4;ARF1;TUBA1B;GNG3;RHEB;DIRAS2;GNB1;HRAS;SEPTIN7;RAN
L5/6 NP	Lipoprotein Particle Receptor Binding (GO:0070325)	3/29	0.00787927	0.0748531	0	0	8.08514	39.1605	DNAJA1;APP;HSP90B1
L5/6 NP	Calcium Channel Inhibitor Activity (GO:0019855)	2/11	0.0101549	0.089581	0	0	15.5296	71.2775	CALM1;CALM2
L5/6 NP	Cysteine-Type Endopeptidase Activator Activity Involved in Apoptotic Process (GO:0008656)	2/11	0.0101549	0.089581	0	0	15.5296	71.2775	BEX3;RACK1
L5/6 NP	ATPase Activity, Coupled to Transmembrane Movement of Ions, Rotational Mechanism (GO:0044769)	2/12	0.0120726	0.0993974	0	0	13.9759	61.729	ATP6V1G1;ATP6V0E2
L5/6 NP	Proton-Transporting ATPase Activity, Rotational Mechanism (GO:0046961)	2/12	0.0120726	0.0993974	0	0	13.9759	61.729	ATP6V1G1;ATP6V0E2
L6b	Ubiquitin Protein Ligase Binding (GO:0031625)	19/268	6.57834e-11	1.61169e-08	0	0	7.8067	183.025	MOAP1;TPI1;HSP90AB1;UBE2B;FBXW7;TUBB;NLK;GABARAP;ACTG1;RBX1;TUBA1B;UCHL1;MAP1LC3A;ABI2;SUMO1;SUMO2;CKB;ATP6V0C;HSPA1B
L6b	Ubiquitin-Like Protein Ligase Binding (GO:0044389)	19/284	1.77506e-10	2.17445e-08	0	0	7.32935	164.559	MOAP1;TPI1;HSP90AB1;UBE2B;FBXW7;TUBB;NLK;GABARAP;ACTG1;RBX1;TUBA1B;UCHL1;MAP1LC3A;ABI2;SUMO1;SUMO2;CKB;ATP6V0C;HSPA1B
L6b	Phosphatase Activator Activity (GO:0019211)	4/21	6.14475e-05	0.00301204	0	0	22.5848	219.012	HSP90AB1;CALM3;CALM1;CALM2
L6b	Protein Phosphatase Activator Activity (GO:0072542)	4/21	6.14475e-05	0.00301204	0	0	22.5848	219.012	HSP90AB1;CALM3;CALM1;CALM2
L6b	Adenylate Cyclase Regulator Activity (GO:0010854)	3/8	6.14702e-05	0.00301204	0	0	57.3478	556.1	CALM3;CALM1;CALM2
L6b	Calcium Channel Regulator Activity (GO:0005246)	5/45	0.000105646	0.00431388	0	0	12.0427	110.256	FKBP1A;MICU3;CABP1;CALM1;CALM2
L6b	Titin Binding (GO:0031432)	3/12	0.000234103	0.00819361	0	0	31.8535	266.287	CALM3;CALM1;CALM2
L6b	Phosphatidylethanolamine Binding (GO:0008429)	3/14	0.000381372	0.0116795	0	0	26.0593	205.132	MAP1LC3A;PEBP1;GABARAP
L6b	Protein Serine/Threonine Kinase Activator Activity (GO:0043539)	5/70	0.000846561	0.0230453	0	0	7.4015	52.3606	RHEB;CALM3;CALM1;CALM2;PARP8
L6b	Inorganic Cation Transmembrane Transporter Activity (GO:0022890)	4/43	0.00105783	0.0236276	0	0	9.83371	67.376	GRIN2A;SLC25A4;GRIA3;ATP6V1F
L6b	Cyclase Activator Activity (GO:0010853)	2/5	0.00107463	0.0236276	0	0	63.4199	433.524	CALM3;CALM2
L6b	Protein Phosphatase Regulator Activity (GO:0019888)	5/75	0.00115727	0.0236276	0	0	6.87108	46.4601	HSP90AB1;CALM3;CALM1;ARPP19;CALM2
L6b	Glutamate-Gated Calcium Ion Channel Activity (GO:0022849)	2/6	0.0016008	0.0247849	0	0	47.5625	306.172	GRIN2A;GRIA3
L6b	Ferric Iron Binding (GO:0008199)	2/6	0.0016008	0.0247849	0	0	47.5625	306.172	FTH1;FTL
L6b	Transmitter-Gated Monoatomic Ion Channel Activity (GO:0022824)	4/48	0.00160114	0.0247849	0	0	8.71403	56.0926	GABRA1;GRIN2A;GLRA3;GRIA3
L6b	Ion Channel Regulator Activity (GO:0099106)	6/119	0.0016186	0.0247849	0	0	5.12155	32.9121	FKBP1A;SUMO1;FXYD7;MICU3;CABP1;ARPP19
L6b	Cadherin Binding (GO:0045296)	10/317	0.001981	0.0285498	0	0	3.17313	19.75	RPL7A;PPFIBP1;HSP90AB1;PRDX1;ENO1;RPS2;RPL29;BZW1;CDH9;SEPTIN7
L6b	Adenylate Cyclase Binding (GO:0008179)	2/8	0.00294703	0.0401124	0	0	31.7051	184.744	CALM3;CALM2
L6b	ADP Transmembrane Transporter Activity (GO:0015217)	2/9	0.0037629	0.0485216	0	0	27.1745	151.703	SLC25A4;SLC25A6
L6b	Protein Kinase Activator Activity (GO:0030295)	5/107	0.00544546	0.0661493	0	0	4.7078	24.5416	RHEB;CALM3;CALM1;CALM2;PARP8
L6b	Calcium Channel Inhibitor Activity (GO:0019855)	2/11	0.00566994	0.0661493	0	0	21.1335	109.315	CALM1;CALM2
L6b	ATP Transmembrane Transporter Activity (GO:0005347)	2/12	0.00675711	0.0752497	0	0	19.0192	95.0421	SLC25A4;SLC25A6
L6b	Calcium Ion Binding (GO:0005509)	9/324	0.00743817	0.0792327	0	0	2.7683	13.5678	NELL2;VSNL1;ITPR2;CALM3;MICU3;CALM1;CALM2;RASGRP1;SLC8A1
L6b	Proton Transmembrane Transporter Activity (GO:0015078)	3/41	0.00907215	0.0900524	0	0	7.53318	35.4251	ATP6V1G1;SLC25A4;ATP6V1F
L6b	Transmembrane-Ephrin Receptor Activity (GO:0005005)	2/14	0.00918902	0.0900524	0	0	15.8478	74.322	EPHA5;EPHA4
L6b	Adrenergic Receptor Binding (GO:0031690)	2/15	0.0105299	0.0955495	0	0	14.628	66.6089	UCHL1;APLP1
L6b	Ephrin Receptor Activity (GO:0005003)	2/15	0.0105299	0.0955495	0	0	14.628	66.6089	EPHA5;EPHA4

### Sheet: SynGO_2024
cluster	Term	Overlap	P.value	Adjusted.P.value	Old.P.value	Old.Adjusted.P.value	Odds.Ratio	Combined.Score	Genes
Exc neurons	Synapse (GO:0045202) CC	94/289	3.94758e-13	4.97395e-11	0	0	2.6663	76.1508	CYFIP2;RPL3;SPARC;ATP8A1;WDR1;NCAN;ARPC1A;MRPS12;RPLP0;ARPC5L;VLDLR;YBX1;RPL8;CDH9;CLU;NUDT3;RPL6;CDH6;RPS4X;PPP3CB;RPS16;MAP1LC3A;RPL18A;YWHAQ;DPYSL5;PPP2R1A;ARHGDIA;DPYSL3;AP2M1;YWHAG;YWHAH;EIF5A;USP46;EIF1AX;RPSA;MLF2;RHOB;TUFM;ADGRB2;DAAM1;PRKAR1B;VGF;PRKAR1A;EEF1A2;CDH11;CDH13;TAGLN3;RPL29;RTN3;GRN;VCP;RPL10;TTYH1;RPL11;LIN7C;CORO1A;NAPG;PPP2CA;VCPIP1;PPP3R1;GNG3;RPS15A;GNG2;NWD2;HNRNPDL;GNG4;AP2S1;RPL14;RPS3;RPL13;RPL15;RPS2;RABAC1;RPL18;NPTX2;HNRNPA1;EPS15;CORIN;RPL19;HNRNPA0;AP2B1;RANBP6;EEF2;FKBP1A;EIF5;EIF6;CAPRIN1;GNB2;EIF3I;GNB1;GNB4;RAB18;FAM171B;GNB5
Exc neurons	Presynaptic Cytosol (GO:0099523) CC	28/53	3.45768e-10	2.17834e-08	0	0	6.12405	133.414	USP14;GDI1;CAMK2A;RAPH1;FBXO45;TRIM9;CALB1;SUMO1;SUMO3;SUMO2;ARL6IP5;SNCB;NSF;PRKCG;MARCKSL1;UBE2I;PRKCB;FUS;PRKCE;PRKCA;BAIAP2;HNRNPAB;APEX1;CSNK2B;PPT1;CALM3;CALM1;CALM2
Exc neurons	Postsynapse (GO:0098794) CC	74/261	9.23316e-08	3.61547e-06	0	0	2.17543	35.2373	NCKAP1;TFRC;RPLP0;RASGRF1;DIXDC1;ZDHHC5;ICAM5;ZDHHC8;WASL;RPL8;SEPTIN11;NRGN;LASP1;CALB1;LAMP1;PSD3;SUMO2;RAC3;VPS35;PHACTR1;KIF1A;RAC1;DACT1;ACTR2;PRMT8;SIGMAR1;DYNLL2;SRCIN1;ENAH;CACNB1;PRKAR1B;MAP1B;ARHGEF2;PFN1;NGEF;ARF6;NAPA;RGS14;ATP1A3;CRMP1;PDXP;THY1;RTN4;DDN;FXR1;CDC42;PURA;CYTH2;DNAJB1;PAK1;PRKAR2B;KIF3A;TSPAN7;WASF1;EIF4E;NTRK2;HNRNPA3;BCL11A;KIDINS220;PLK2;HNRNPAB;DCLK1;PPP1CA;SYT17;MOB4;HNRNPK;CDK5;SYT11;CAMK4;CAPRIN1;UBE2N;FILIP1;EIF4G1;UBE2M
Exc neurons	Postsynaptic Cytosol (GO:0099524) CC	24/51	1.14777e-07	3.61547e-06	0	0	4.85348	77.56	PRKCG;UBE2I;HOMER1;FUS;CAMK2A;UBE3A;FBXO45;BAIAP2;RGS4;CALB1;SUMO1;FABP5;KIF5C;SUMO3;APEX1;SUMO2;HNRNPA2B1;PIN1;CALM3;PLCB1;CALM1;EIF4E;CALM2;VAMP2
Exc neurons	Regulation Of Synapse Organization (GO:0050807) BP	15/29	6.41764e-06	0.000161724	0	0	5.83768	69.798	ARF4;GPM6A;NCKAP1;VCP;SPARC;SEMA3A;SEPTIN11;TUBA1A;TUBB2A;SLITRK2;SLITRK1;SLITRK4;CSNK2B;SPARCL1;CAMK1
Exc neurons	Synaptic Vesicle Proton Loading (GO:0097401) BP	11/18	1.39241e-05	0.000292406	0	0	8.55443	95.6547	ATP6V1G1;ATP6V1G2;ATP6AP1;ATP6AP2;ATP6V0D1;ATP6V0E2;ATP6V1E1;ATP6V0C;ATP6V1D;ATP6V1C1;ATP6V1F
Exc neurons	Integral Component Of Synaptic Vesicle Membrane (GO:0030285) CC	21/56	5.3034e-05	0.000854206	0	0	3.27137	32.2052	SVOP;ATP8A1;ATP6AP1;SLC30A3;SLC6A17;ATP6AP2;OPRK1;SYP;SCAMP1;TMEM230;SV2C;LAMP1;SV2B;SV2A;SYT11;MAL2;ATP6V0D1;ATP6V0E2;ATP6V0C;STX1A;VAMP2
Exc neurons	Anchored Component Of Synaptic Vesicle Membrane (GO:0098993) CC	11/20	5.42353e-05	0.000854206	0	0	6.65266	65.3436	RAB2A;RAB3C;RAB3A;RAB4B;RAB5C;RAB14;DNAJC5;RAC1;RAB11A;CPLX3;RAB11B
Exc neurons	Extrinsic Component Of Synaptic Vesicle Membrane (GO:0098850) CC	12/26	0.000223148	0.00312407	0	0	4.66562	39.227	RPH3A;ATP6V1G1;ATP6V1G2;DOC2A;CLTC;TPRG1L;ATP6V1E1;ATP6V1D;BTBD8;GAPDH;ATP6V1C1;ATP6V1F
Exc neurons	Synaptic Vesicle Endocytosis (GO:0048488) BP	16/43	0.000446847	0.0049885	0	0	3.22729	24.8931	ATP8A1;CLTC;CLTB;CLTA;AP2A1;AP2B1;BTBD8;AP3M2;CANX;AP2S1;SNCB;EPS15;AP2M1;PACSIN1;SNCA;ARF6
Exc neurons	Presynapse (GO:0098793) CC	46/182	0.000447575	0.0049885	0	0	1.84805	14.2515	RTN4R;NAPA;GPM6A;RTN3;RAB1A;HIP1;CNRIP1;ROGDI;CRMP1;FBXO45;THY1;DDN;RGS4;SDCBP;MAP1LC3B;DPYSL2;SUMO2;AP1S1;KIF21A;VPS35;APBB1;NPTX2;RAB6A;RABAC1;RAB6B;YWHAG;YWHAH;PRNP;LINGO1;NTRK2;SRCIN1;PPP1CA;SEPTIN8;CACNB1;GAP43;NECAP1;DAAM1;SLC9A6;CALY;GNB5;CD47;PFN1;CDK5R2;UBE2M;ARF6;CDK5R1
Exc neurons	Structural Constituent Of Postsynaptic Actin Cytoskeleton (GO:0098973) BP	5/6	0.000475096	0.0049885	0	0	27.1757	207.949	CAMK2B;ACTN2;ACTN4;ACTB;ACTG1
Exc neurons	Integral Component Of Presynaptic Active Zone Membrane (GO:0099059) CC	18/52	0.000559502	0.00542287	0	0	2.88387	21.5958	GABRB2;GPM6A;FZD3;GABBR1;TENM3;ATP2B4;NRXN2;ATP2B2;ATP2B1;GRIN2B;ADRA2A;LRFN3;STX1B;SYT11;CANX;NPTN;STX1A;GRIA3
Exc neurons	Regulation Of Postsynapse Assembly (GO:0150052) BP	20/61	0.0006314	0.0056826	0	0	2.65784	19.5818	CYFIP2;RTN4R;NUMBL;SLC12A5;SIGMAR1;SAMD4A;CRMP1;NRXN2;ZDHHC8;RTN4;DCLK1;DPYSL2;MAP1B;RAC3;VPS35;RAC1;LZTS1;NECTIN3;CORIN;UBE2M
Exc neurons	Postsynaptic Density (GO:0014069) CC	41/161	0.000754732	0.00633975	0	0	1.86554	13.4116	RPL4;CAMK2B;NCKAP1;ARF1;RGS14;ROCK2;RPLP0;CAMK2A;RPL8;PHB2;RPL6;DNAJB1;PURA;PAK1;RELN;RPL18A;CAPZB;DPYSL2;PCBP1;RPL14;RPS3;MAPK1;APBB1;KPNA2;MAP2K1;HNRNPA3;HOMER1;SAMD4A;ARPC5;BAIAP2;DGKZ;DYNLL2;PJA2;EIF6;HNRNPA2B1;HNRNPH2;UBE2V1;CAMK1;EIF4G2;SHANK2;VAMP2
Exc neurons	Integral Component Of Postsynaptic Membrane (GO:0099055) CC	32/120	0.00120962	0.00952575	0	0	1.98347	13.3239	PCDH10;KCNA1;KCNA4;ADRA1D;HTR2A;SLC1A6;CDH9;PCDH17;SLC8A2;GRM3;HTR7;SLITRK2;FLRT3;SLITRK1;LRRTM1;SUSD4;NRCAM;KCNN2;GABRD;GRIA3;PRRT1;KCNJ4;GABBR2;GABBR1;GABRA5;OPRK1;ATP2B2;SEZ6L;ADRA2A;SLC8A3;CANX;CSPG5
Exc neurons	Modulation Of Chemical Synaptic Transmission (GO:0050804) BP	27/99	0.0019752	0.0146397	0	0	2.04408	12.7287	RGS14;NCAN;PLPPR4;LRRC4;UBE3A;ADCY1;RTN4;ABR;MAPK9;GLRA2;SYNGAP1;PRKAR2B;CFL1;VPS35;KCNN2;DLGAP1;CDKL5;UBE2I;SYP;BAIAP2;HNRNPK;PRKAR1B;VGF;PTPRA;CDH11;PFN1;PAFAH1B1
Exc neurons	Synaptic Vesicle Exocytosis (GO:0016079) BP	7/14	0.00273391	0.0191374	0	0	5.43671	32.0876	SNAP25;STX1B;MCTP1;UNC13A;RELN;STX1A;VAMP2
Exc neurons	Postsynaptic Neurotransmitter Receptor Endocytosis (GO:0098884) BP	6/11	0.00321216	0.0205849	0	0	6.52273	37.4458	SH3GLB2;CALY;AP2S1;AP2B1;EPS15;AP2M1
Exc neurons	Synaptic Signaling Via Neuropeptide (GO:0099538) BP	5/8	0.00336661	0.0205849	0	0	9.0575	51.5721	VGF;NPY;NPPA;PENK;CCK
Exc neurons	Postsynaptic Endocytic Zone (GO:0098843) CC	8/18	0.00343082	0.0205849	0	0	4.35	24.6861	SH3GLB2;NRN1;CALY;CLTC;CLTA;AP2A1;AP2B1;EPS15
Exc neurons	Integral Component Of Postsynaptic Density Membrane (GO:0099061) CC	29/113	0.00368799	0.0211221	0	0	1.88173	10.5427	ROBO2;CLSTN3;PLPPR4;CLSTN1;GRIK3;LRRC4;ADCY1;TMEM240;LRP8;RTN4;GRIN2A;NETO1;SLITRK1;NPTN;NRCAM;CACNG3;GRIA3;PRRT1;SLC30A1;ATP2B2;NETO2;GRIN2B;ADRA2A;LRFN3;LRFN4;NSG2;VDAC1;NECTIN3;STX1A
Exc neurons	Synapse Adhesion Between Pre- And Post-Synapse (GO:0099560) BP	13/39	0.00461582	0.0252866	0	0	2.72056	14.6319	CADM3;TENM3;CADM4;LRRC4;CDH9;PCDH17;CDH6;LRFN3;LRFN4;SLITRK2;FLRT3;SLITRK1;SPARCL1
Exc neurons	Synaptic Vesicle Membrane (GO:0030672) CC	8/19	0.00512611	0.0269121	0	0	3.95431	20.8527	GNAO1;GNB2;CLTB;PPT1;CLTA;PHF24;SLC17A7;SNCA
Exc neurons	Presynaptic Endocytosis (GO:0140238) BP	4/6	0.00673666	0.0339528	0	0	10.8662	54.3328	NECAP1;CALM3;CALM1;CALM2
Exc neurons	Regulation Of Synapse Maturation (GO:0090128) BP	10/28	0.00725197	0.0344333	0	0	3.02135	14.8846	CAMK2B;PAK1;NRN1;RELN;ROCK2;CLSTN1;NEFL;VPS35;YWHAZ;MDGA1
Exc neurons	Postsynaptic Density, Intracellular Component (GO:0099092) CC	15/50	0.00737855	0.0344333	0	0	2.33216	11.449	PRR7;CDKL5;ACTN2;WWC1;AKAP5;BAIAP2;LIN7B;ABR;SYNGAP1;DLG3;FABP5;CFL1;DLGAP1;ARHGEF2;GAPDH
Exc neurons	Translation At Postsynapse (GO:0140242) BP	15/51	0.00898116	0.0404152	0	0	2.26725	10.6847	RPL4;RPL10;MRPS12;RPLP0;RPL11;RPL8;EEF2;RPL6;RPS16;RPS15A;RPL14;RPL13;RPL15;RPL29;RPL18
Exc neurons	Postsynaptic Actin Cytoskeleton Organization (GO:0098974) BP	8/22	0.0140722	0.0611412	0	0	3.10641	13.2443	ARF1;ABI2;ROCK2;CPNE6;RAC3;WASL;RAC1;SRCIN1
Exc neurons	Postsynaptic Ribosome CC	18/69	0.0164765	0.0692015	0	0	1.92064	7.88581	RPL4;RPL10;RPS8;MRPS12;RPLP0;RPL11;RPSA;RPL8;RPL6;RPS16;RPS15A;RPL14;RPS3;RPL13;RPL15;RPS2;RPL29;RPL18
Exc neurons	Neurotransmitter Receptor Localization To Postsynaptic Specialization Membrane (GO:0099645) BP	9/27	0.0173019	0.069689	0	0	2.71834	11.0281	OLFM2;NETO1;DLG4;NETO2;NPTX2;NPTXR;CACNG3;C1QL3;CNIH3
Exc neurons	Translation At Presynapse (GO:0140236) BP	14/50	0.0176988	0.069689	0	0	2.11541	8.53413	RPL4;RPL10;MRPS12;RPLP0;RPL11;RPL8;RPL6;RPS16;RPS15A;RPL14;RPL13;RPL15;RPL29;RPL18
Exc neurons	Anchored Component Of Postsynaptic Density Membrane (GO:0099031) CC	5/11	0.0184663	0.0705077	0	0	4.52795	18.0747	IGSF21;DLG4;NTM;LZTS1;MDGA1
Exc neurons	Presynaptic Ribosome CC	14/51	0.0209974	0.0778137	0	0	2.05812	7.95125	RPL4;RPL10;MRPS12;RPLP0;RPL11;RPL8;RPL6;RPS16;RPS15A;RPL14;RPL13;RPL15;RPL29;RPL18
Exc neurons	Regulation Of Synaptic Vesicle Endocytosis (GO:1900242) BP	8/24	0.0243104	0.0875174	0	0	2.71778	10.1016	PPP3CB;CXADR;ARPC3;SYT11;VPS35;RAC1;ACTB;ACTG1
Exc neurons	Integral Component Of Postsynaptic Specialization Membrane (GO:0099060) CC	12/43	0.0276562	0.0945361	0	0	2.10493	7.5523	LRFN3;GABRB2;GABRA1;GLRA2;GABBR1;GLRA3;SLC12A5;CHRNA4;GABRA5;KCNB1;LRRTM1;GABRA4
Exc neurons	Presynaptic Membrane (GO:0042734) CC	6/16	0.0277606	0.0945361	0	0	3.2604	11.6857	GNAO1;PRRT2;ATP2B2;ATP2B1;GNB5;SEPTIN7
Exc neurons	Synaptic Vesicle (GO:0008021) CC	10/34	0.0301003	0.0998063	0	0	2.26521	7.93551	AP3M2;TRIM9;MARCKSL1;AP2S1;AP2A1;UBE3A;AP3S1;AP2B1;SYNGR3;AP2M1
L2-3 Sup IT	Synapse (GO:0045202) CC	87/289	1.44459e-26	1.63238e-24	0	0	4.82264	286.944	CYFIP2;YWHAE;RPL3;SPARC;ATP8A1;WDR1;NCAN;ARPC1A;MRPS12;ARPC5L;RPL8;CLU;RPL6;RPS15;RPS4X;RPS14;RPS17;PPP3CB;RPS16;MAP1LC3A;RPL18A;RPS19;YWHAQ;PPP2R1A;RPS18;ARHGDIA;DPYSL3;RPLP2;RPS11;AP2M1;YWHAG;YWHAH;USP46;RPS9;RPS7;EIF1AX;RPS5;RPL22;ELMOD1;RPS3A;TUFM;RAP2A;VGF;PRKAR1A;EEF1A2;RPL24;RPL27;TAGLN3;RPL29;RPL28;UBA52;RTN3;RPL10;TTYH1;RPL12;RPL11;NTN1;PPP2CA;PPP3R1;GNG3;RPS15A;HNRNPDL;GNG4;AP2S1;RPL14;PAK6;RPL13;PLXNA1;RPL15;RPS2;RABAC1;RPL18;NPTX2;HNRNPA1;EPS15;RPL19;AP1M1;HNRNPA0;FKBP1A;RPS25;EIF5;ATG16L1;GNB1;GNB4;RPS20;FAM171B;RPS23
L2-3 Sup IT	Postsynaptic Ribosome CC	34/69	9.04287e-19	5.10922e-17	0	0	10.6293	441.615	RPL10;RPL12;MRPS12;RPL11;RPL8;RPL6;RPS15;RPS14;RPS17;RPS16;RPS15A;RPS19;RPS18;RPL14;RPLP2;RPL13;RPL15;RPS2;RPS11;RPL18;RPS9;RPS7;RPS8;RPS5;RPL22;RPS6;RPS3A;RPL24;RPL27;RPS20;RPL29;RPL28;UBA52;RPS23
L2-3 Sup IT	Presynaptic Ribosome CC	23/51	4.06128e-12	1.52975e-10	0	0	8.93255	234.296	RPL10;RPS5;RPL12;MRPS12;RPL22;RPS6;RPL11;RPL8;RPL6;RPS14;RPS16;RPS15A;RPL14;RPLP2;RPL24;RPL13;RPL27;RPL15;RPS11;RPL29;RPL18;RPL28;UBA52
L2-3 Sup IT	Translation At Presynapse (GO:0140236) BP	22/50	2.18507e-11	6.17282e-10	0	0	8.53909	209.607	RPL10;RPS5;RPL12;MRPS12;RPL22;RPL11;RPL8;RPL6;RPS14;RPS16;RPS15A;RPL14;RPLP2;RPL24;RPL13;RPL27;RPL15;RPS11;RPL29;RPL18;RPL28;UBA52
L2-3 Sup IT	Translation At Postsynapse (GO:0140242) BP	22/51	3.53463e-11	7.98827e-10	0	0	8.24419	198.403	RPL10;RPS5;RPL12;MRPS12;RPL22;RPL11;RPL8;RPL6;RPS14;RPS16;RPS15A;RPL14;RPLP2;RPL24;RPL13;RPL27;RPL15;RPS11;RPL29;RPL18;RPL28;UBA52
L2-3 Sup IT	Synaptic Vesicle Proton Loading (GO:0097401) BP	13/18	6.75314e-11	1.27184e-09	0	0	28.1415	659.031	ATP6V1A;ATP6V1G1;ATP6V1G2;ATP6AP1;ATP6AP2;ATP6V1B2;ATP6V0D1;ATP6V0E2;ATP6V1E1;ATP6V0C;ATP6V1D;ATP6V1C1;ATP6V1F
L2-3 Sup IT	Presynaptic Cytosol (GO:0099523) CC	21/53	6.6911e-10	1.08014e-08	0	0	7.12628	150.543	NSF;PRKCG;PIAS3;MARCKSL1;UBE2I;GDI1;PRKCB;STXBP1;CAMK2A;FBXO45;MARCKS;CALB1;SUMO1;SUMO3;SUMO2;CSNK2B;ARL6IP5;CALM3;SNCB;CALM1;CALM2
L2-3 Sup IT	Postsynaptic Cytosol (GO:0099524) CC	19/51	1.45384e-08	2.05355e-07	0	0	6.43993	116.218	PRKCG;PIAS3;UBE2I;HOMER1;CAMK2A;FBXO45;RGS4;CALB1;SUMO1;FABP5;KIF5C;SUMO3;SUMO2;PIN1;CALM3;CALM1;CALM2;DBN1;VAMP2
L2-3 Sup IT	Extrinsic Component Of Synaptic Vesicle Membrane (GO:0098850) CC	12/26	4.35345e-07	5.466e-06	0	0	9.26738	135.741	ATP6V1A;ATP6V1G1;ATP6V1G2;DOC2A;CLTC;ATP6V1B2;ATP6V1E1;ATP6V1D;BTBD8;GAPDH;ATP6V1C1;ATP6V1F
L2-3 Sup IT	Postsynaptic Density (GO:0014069) CC	34/161	5.85252e-07	6.61334e-06	0	0	2.91457	41.8276	CAMK2B;NCKAP1;ARF1;RPL12;CAMK2A;RPL8;RPL6;RPS14;DNAJB1;PAK1;SHARPIN;RPL18A;RPS19;RPS18;DPYSL2;PCBP1;RPL14;MAPK1;PAK6;KPNA2;MAP2K1;HNRNPA3;HOMER1;STAT3;ARPC5;DYNLL2;PJA2;RPS25;HNRNPH2;CAMK1;CD200;EIF4G2;DBN1;VAMP2
L2-3 Sup IT	Presynapse (GO:0098793) CC	36/182	1.4454e-06	1.48482e-05	0	0	2.68482	36.1031	GPM6A;RTN3;HIP1;CRMP1;FBXO45;THY1;DDN;RGS4;SDCBP;MAP1LC3B;DPYSL2;SUMO2;AP1S1;KIF21A;VPS35;NPTX2;RAB6A;RABAC1;RAB6B;YWHAG;SPTBN2;YWHAH;PRNP;LINGO1;NTRK2;SEPTIN6;GAP43;NECAP1;SLC9A6;CALY;GNAS;CD47;PFN1;CDK5R2;UBE2M;CDK5R1
L2-3 Sup IT	Postsynapse (GO:0098794) CC	46/261	1.68885e-06	1.59033e-05	0	0	2.33477	31.0325	NCKAP1;RASGRF1;ATP1A3;CRMP1;PDXP;NEDD8;THY1;RPL8;RTN4;STRN4;NRGN;DDN;CDC42;GNA13;DNAJB1;PAK1;CALB1;KIF3A;TSPAN7;TRIM3;PSD3;SUMO2;RAC3;VPS35;RAC1;SPTBN1;DACT1;ACTR2;NTRK2;HNRNPA3;PLK2;ERBIN;DYNLL2;DCLK1;SYT17;EEF1A1;HNRNPK;CDK5;SYT11;MAP1B;CAMK4;PPP1R1B;GNAS;UBE2N;PFN1;UBE2M
L2-3 Sup IT	Integral Component Of Synaptic Vesicle Membrane (GO:0030285) CC	16/56	1.10858e-05	9.63608e-05	0	0	4.32887	49.3917	SVOP;ATP8A1;ATP6AP1;SLC30A3;ATP6AP2;SYP;SCAMP1;SV2C;SV2B;SYT11;MAL2;ATP6V0D1;ATP6V0E2;ATP6V0C;STX1A;VAMP2
L2-3 Sup IT	Integral Component Of Presynaptic Active Zone Membrane (GO:0099059) CC	14/52	8.00097e-05	0.000645793	0	0	3.98283	37.5715	GABRB2;GPM6A;FZD3;GABBR1;ATP2B4;ATP2B2;ATP2B1;GRIN2B;CELSR3;ADRA2A;SYT11;CANX;NPTN;STX1A
L2-3 Sup IT	Regulation Of Synapse Organization (GO:0050807) BP	10/29	8.63389e-05	0.00065042	0	0	5.68222	53.1698	GPM6A;NCKAP1;SPARC;TUBA1A;TUBB2A;SLITRK1;SLITRK4;CSNK2B;SPARCL1;CAMK1
L2-3 Sup IT	Regulation Of Synaptic Vesicle Endocytosis (GO:1900242) BP	9/24	9.24764e-05	0.000653115	0	0	6.47532	60.1464	PPP3CB;ARPC3;SYT11;KCNC3;VPS35;PARK7;RAC1;ACTB;ACTG1
L2-3 Sup IT	Anchored Component Of Synaptic Vesicle Membrane (GO:0098993) CC	8/20	0.000134654	0.000895051	0	0	7.19174	64.0986	RAB2A;RAB3B;RAB3C;RAB3A;RAB5C;RAB14;RAC1;RAB11A
L2-3 Sup IT	Synaptic Vesicle Endocytosis (GO:0048488) BP	12/43	0.00017646	0.00110778	0	0	4.18138	36.1372	ATP8A1;CLTC;CANX;CLTB;AP2S1;CLTA;SNCB;EPS15;BTBD8;AP2M1;PACSIN1;SNCA
L2-3 Sup IT	Synaptic Signaling Via Neuropeptide (GO:0099538) BP	5/8	0.000200146	0.00119034	0	0	17.9564	152.925	VGF;NPY;NPPA;PENK;CCK
L2-3 Sup IT	Regulation Of Postsynaptic Specialization Assembly (GO:0099150) BP	5/9	0.000418668	0.00236548	0	0	13.4666	104.749	EEF1A1;GAP43;EEF1A2;NPTXR;SPTBN2
L2-3 Sup IT	Presynaptic Endocytosis (GO:0140238) BP	4/6	0.000682918	0.00367475	0	0	21.5362	156.98	NECAP1;CALM3;CALM1;CALM2
L2-3 Sup IT	Integral Component Of Postsynaptic Density Membrane (GO:0099061) CC	20/113	0.00130151	0.00668504	0	0	2.32611	15.4552	PRRT1;CLSTN3;PLPPR4;CLSTN1;ATP2B2;NETO2;ADCY1;TMEM240;GRIN2B;CELSR3;RTN4;ADRA2A;CACNG8;GRIN3A;NSG2;SLITRK1;NPTN;NRCAM;VDAC1;STX1A
L2-3 Sup IT	Regulation Of Postsynapse Assembly (GO:0150052) BP	13/61	0.00160851	0.00790267	0	0	2.92452	18.8118	CYFIP2;SLC12A5;CRMP1;NEDD8;RTN4;DCLK1;GNA13;DPYSL2;MAP1B;RAC3;VPS35;RAC1;UBE2M
L2-3 Sup IT	Integral Component Of Postsynaptic Membrane (GO:0099055) CC	20/120	0.00273324	0.012869	0	0	2.16245	12.7633	PRRT1;KCNJ4;GABBR2;GABBR1;PCDH10;GABRA5;KCNC3;ADRA1D;ATP2B2;HTR2A;SLC1A6;PCDH17;ADRA2A;SLC8A2;GRM3;SLITRK1;CANX;CSPG5;NRCAM;GABRD
L2-3 Sup IT	Postsynaptic Membrane (GO:0045211) CC	5/13	0.0032003	0.0144653	0	0	6.73182	38.671	GNAO1;NTRK2;HIP1;DBN1;NRGN
L2-3 Sup IT	Structural Constituent Of Postsynapse (GO:0099186) BP	3/5	0.0054045	0.0234888	0	0	16.1426	84.2731	HOMER1;SEPTIN7;SPTBN2
L2-3 Sup IT	Anchored Component Of Presynaptic Membrane (GO:0099026) CC	4/10	0.00723726	0.0298859	0	0	7.17716	35.3727	SNAP25;MARCKS;MARCKSL1;RAC1
L2-3 Sup IT	Presynaptic Modulation Of Chemical Synaptic Transmission (GO:0099171) BP	10/49	0.00740535	0.0298859	0	0	2.76523	13.565	HIP1;NRN1;GLRA3;GRIN3A;SYT11;ADRA1D;HTR2A;ADCY1;ADRA2A;YWHAH
L2-3 Sup IT	Regulation Of Synapse Maturation (GO:0090128) BP	7/28	0.00769474	0.0299829	0	0	3.59198	17.483	CAMK2B;PAK1;NRN1;CLSTN1;NEFL;VPS35;YWHAZ
L2-3 Sup IT	Postsynaptic Actin Cytoskeleton Organization (GO:0098974) BP	6/22	0.00856118	0.0322471	0	0	4.0397	19.2311	ARF1;ABI2;CPNE6;RAC3;RAC1;DBN1
L2-3 Sup IT	Presynaptic Endocytic Zone Membrane (GO:0098835) CC	3/6	0.0101261	0.0357578	0	0	10.7612	49.4222	CLTC;CLTB;CLTA
L2-3 Sup IT	Structural Constituent Of Postsynaptic Actin Cytoskeleton (GO:0098973) BP	3/6	0.0101261	0.0357578	0	0	10.7612	49.4222	CAMK2B;ACTB;ACTG1
L2-3 Sup IT	Postsynaptic Neurotransmitter Receptor Endocytosis (GO:0098884) BP	4/11	0.0106142	0.0363458	0	0	6.15152	27.9621	CALY;AP2S1;EPS15;AP2M1
L2-3 Sup IT	Postsynaptic Endocytic Zone (GO:0098843) CC	5/18	0.0148902	0.0494879	0	0	4.14152	17.4236	NRN1;CALY;CLTC;CLTA;EPS15
L2-3 Sup IT	Regulation Of Neurotransmitter Receptor Localization To Postsynaptic Specialization Membrane (GO:0098696) BP	7/32	0.0162346	0.0524145	0	0	3.0166	12.4303	OLFM1;PAK1;MAP2K1;CAMK2A;NETO2;HRAS;GABARAP
L2-3 Sup IT	Modulation Of Chemical Synaptic Transmission (GO:0050804) BP	15/99	0.0201243	0.0631679	0	0	1.92673	7.52548	CDKL5;UBE2I;NCAN;PLPPR4;STAT3;SYP;ADCY1;RTN4;HNRNPK;VGF;PTPRA;CFL1;VPS35;PFN1;PAFAH1B1
L2-3 Sup IT	Postsynaptic Modulation Of Chemical Synaptic Transmission (GO:0099170) BP	7/34	0.0223723	0.0683262	0	0	2.79285	10.6126	GRM3;GNAO1;PPP3R1;CAMK4;RASGRF1;NEFL;NRGN
L2-3 Sup IT	Regulation Of Synaptic Vesicle Cycle (GO:0098693) BP	5/20	0.023378	0.0695189	0	0	3.58893	13.4799	RAB3B;PPP3R1;BLOC1S1;ARHGDIA;CDK5R1
L2-3 Sup IT	Postsynapse To Nucleus Signaling Pathway (GO:0099527) BP	4/14	0.026212	0.0759054	0	0	4.30536	15.6781	PRR7;CAMK4;STAT3;KPNA2
L2-3 Sup IT	Integral Component Of Postsynaptic Specialization Membrane (GO:0099060) CC	8/43	0.0268692	0.0759054	0	0	2.46264	8.90681	GABRB2;GABRA1;GABBR1;GLRA3;SLC12A5;GABRA5;KCNB1;GABRA4
L2-3 Sup IT	Postsynaptic Actin Cytoskeleton (GO:0098871) CC	5/21	0.0285897	0.0787959	0	0	3.36444	11.9596	ABI2;ITPKA;ACTB;DBN1;ACTG1
L2-3 Sup IT	Regulation Protein Catabolic Process At Postsynapse (GO:0140252) BP	4/15	0.0333921	0.0898407	0	0	3.91375	13.3045	PLK2;TRIM3;UBE2N;PIN1
L2-3 Sup IT	Regulation Of Synaptic Vesicle Exocytosis (GO:2000300) BP	7/37	0.0343154	0.0901777	0	0	2.51315	8.47474	PRKCG;SV2C;SV2B;PRKCB;NPY;CSPG5;FBXO45
L2-3 Sup IT	Regulation Of Postsynapse Organization (GO:0099175) BP	9/54	0.0373834	0.0960073	0	0	2.1549	7.08214	CDC42;CDKL5;HNRNPK;ABHD17B;NCAN;PLPPR4;NRCAM;DACT1;PAFAH1B1
L2-3 Sup IT	Regulation Of Postsynaptic Membrane Neurotransmitter Receptor Levels (GO:0099072) BP	8/46	0.0386423	0.0970351	0	0	2.26785	7.37823	YWHAE;CACNG8;HSP90AA1;RAP2A;NSG2;SLC9A6;FRRS1L;ERBIN
L3-4 Mid IT	Synapse (GO:0045202) CC	108/289	2.22995e-43	2.47525e-41	0	0	6.93775	681.351	CYFIP2;RPL5;RPL30;RPL3;SPARC;RPL32;ATP8A1;ARPC5L;RPL8;RPL10A;NUDT3;RPL6;RPL7;RPS15;RPS14;RPS17;RPS16;RPL18A;RPS19;PPP2R1A;RPL36AL;RPS18;ARHGDIA;RPS11;AP2M1;RPS9;RPS7;EIF1AX;RPS5;RPSA;TUFM;DAAM1;PRKAR1B;PRKAR1A;EEF1A2;RPL24;RPL27;TAGLN3;RPL29;RPL28;UBA52;RTN3;VCP;CORO1A;PPP3R1;HNRNPDL;NPTX2;EEF2;RPS25;EIF5;RPL27A;GNB2;GNB1;GNB4;RPS20;GNB5;RPS24;RPS23;YWHAE;WDR1;NCAN;RPLP1;ARPC1A;MRPS12;RPLP0;ELAVL2;RPS4X;PPP3CB;MAP1LC3A;YWHAQ;RPLP2;YWHAG;YWHAH;EIF5A;USP46;RPL13A;RPS3A;MLF2;RHOB;RAP2A;VGF;CDH10;RPL37A;RPL10;RPL12;RPL11;NAPG;PPP2CA;GNG3;RPS15A;NWD2;AP2S1;RPL14;RPS3;RPL13;GPC4;RPL15;RPS2;RABAC1;RPL18;HNRNPA1;EPS15;RPL19;RPL35A;AP2B1;RANBP6;EIF3I;FAM171B
L3-4 Mid IT	Postsynaptic Ribosome CC	49/69	1.61319e-37	8.95322e-36	0	0	27.6926	2346.04	RPL4;RPL5;RPL30;RPL32;RPLP1;MRPS12;RPLP0;RPL10A;RPL8;RPL6;RPL7;RPS15;RPS14;RPS17;RPS16;RPS19;RPL36AL;RPS18;RPLP2;RPS11;RPS9;RPS7;RPS8;RPS5;RPS6;RPL13A;RPS3A;RPSA;RPL37A;RPL24;RPL27;RPL29;RPL28;UBA52;RPL10;RPL12;RPL11;RPS15A;RPL14;RPS3;RPL13;RPL15;RPS2;RPL18;RPL35A;RPL27A;RPS20;RPS24;RPS23
L3-4 Mid IT	Presynaptic Ribosome CC	34/51	5.63131e-25	1.56269e-23	0	0	22.4024	1250.87	RPL4;RPL5;RPL32;RPL10;RPL12;MRPS12;RPLP0;RPL11;RPL10A;RPL8;RPL6;RPL7;RPS14;RPS16;RPS15A;RPL36AL;RPL14;RPLP2;RPL13;RPL15;RPS11;RPL18;RPS5;RPS6;RPL13A;RPL35A;RPL27A;RPL37A;RPL24;RPL27;RPL29;RPL28;UBA52;RPS24
L3-4 Mid IT	Translation At Postsynapse (GO:0140242) BP	34/51	5.63131e-25	1.56269e-23	0	0	22.4024	1250.87	RPL4;RPL5;RPL32;RPL10;RPL12;MRPS12;RPLP0;RPL11;RPL10A;RPL8;RPL6;RPL7;RPS14;RPS16;RPS15A;RPL36AL;RPL14;RPLP2;RPL13;RPL15;RPS11;RPL18;RPS5;RPL13A;RPL35A;EEF2;RPL27A;RPL37A;RPL24;RPL27;RPL29;RPL28;UBA52;RPS24
L3-4 Mid IT	Translation At Presynapse (GO:0140236) BP	33/50	4.5847e-24	1.0178e-22	0	0	21.7303	1167.77	RPL4;RPL5;RPL32;RPL10;RPL12;MRPS12;RPLP0;RPL11;RPL10A;RPL8;RPL6;RPL7;RPS14;RPS16;RPS15A;RPL36AL;RPL14;RPLP2;RPL13;RPL15;RPS11;RPL18;RPS5;RPL13A;RPL35A;RPL27A;RPL37A;RPL24;RPL27;RPL29;RPL28;UBA52;RPS24
L3-4 Mid IT	Synaptic Vesicle Proton Loading (GO:0097401) BP	13/18	5.2354e-11	9.49712e-10	0	0	28.7727	681.136	ATP6V1A;ATP6V1G1;ATP6V1G2;ATP6AP1;ATP6AP2;ATP6V1B2;ATP6V0D1;ATP6V0E2;ATP6V1E1;ATP6V0C;ATP6V1D;ATP6V1C1;ATP6V1F
L3-4 Mid IT	Presynaptic Cytosol (GO:0099523) CC	22/53	5.98917e-11	9.49712e-10	0	0	7.8853	185.608	NSF;PRKCG;USP14;MARCKSL1;GDI1;PRKCB;PRKCE;CAMK2A;RAPH1;PRKCA;FBXO45;CALB1;SUMO1;SUMO3;SUMO2;CSNK2B;ARL6IP5;PPT1;CALM3;SNCB;CALM1;CALM2
L3-4 Mid IT	Postsynaptic Density (GO:0014069) CC	40/161	2.3613e-10	3.2763e-09	0	0	3.69542	81.915	RPL4;CAMK2B;RPL5;RPL30;ARF1;RGS14;ROCK2;RPL12;RPLP0;CAMK2A;RPL10A;RPL8;PHB2;RPL6;RPL7;RPS14;DNAJB1;PAK1;RELN;RPL18A;RPS19;RPS18;DPYSL2;PCBP1;RPL14;RPS3;MAPK1;KPNA2;MAP2K1;HNRNPA3;HOMER1;SAMD4A;ARPC5;DYNLL2;PJA2;RPS25;HNRNPH2;CAMK1;EIF4G2;VAMP2
L3-4 Mid IT	Postsynapse (GO:0098794) CC	52/261	2.85386e-09	3.51976e-08	0	0	2.78839	54.8604	RPLP0;RASGRF1;DIXDC1;RPL8;SEPTIN11;NRGN;CALB1;LAMP1;PSD3;SUMO2;RAC3;VPS35;RAC1;ACTR2;DYNLL2;EEF1A1;PRKAR1B;MAP1B;ARHGEF2;PFN1;NGEF;ARF6;NAPA;RGS14;ATP1A3;CRMP1;PDXP;NEDD8;THY1;RTN4;DDN;CDC42;CYTH2;DNAJB1;PAK1;MAP2;KIF3A;TSPAN7;NTRK2;HNRNPA3;PLK2;DCLK1;SYT17;MOB4;HNRNPK;CDK5;SYT11;CAMK4;GNAS;UBE2N;EIF4G1;UBE2M
L3-4 Mid IT	Extrinsic Component Of Synaptic Vesicle Membrane (GO:0098850) CC	13/26	3.35753e-08	3.72685e-07	0	0	11.0616	190.364	ATP6V1A;ATP6V1G1;ATP6V1G2;CLTC;TPRG1L;BTBD8;RPH3A;ATP6V1B2;ATP6V1E1;ATP6V1D;GAPDH;ATP6V1C1;ATP6V1F
L3-4 Mid IT	Postsynaptic Cytosol (GO:0099524) CC	18/51	6.76882e-08	6.83036e-07	0	0	6.04526	99.7973	PRKCG;CAMK2D;HOMER1;CAMK2A;FBXO45;RGS4;CALB1;SUMO1;FABP5;KIF5C;SUMO3;SUMO2;PIN1;CALM3;PLCB1;CALM1;CALM2;VAMP2
L3-4 Mid IT	Presynapse (GO:0098793) CC	38/182	1.05633e-07	9.7711e-07	0	0	2.94258	47.2675	NAPA;GPM6A;RTN3;RAB1A;PRUNE2;CRMP1;FBXO45;THY1;DDN;RGS4;SDCBP;MAP1LC3B;DPYSL2;SUMO2;AP1S1;KIF21A;VPS35;NPTX2;RAB6A;RABAC1;RAB6B;YWHAG;YWHAH;PRNP;NTRK2;SEPTIN8;GAP43;DAAM1;CALY;GNAS;GNB5;CD47;PFN1;MGLL;CDK5R2;UBE2M;ARF6;CDK5R1
L3-4 Mid IT	Regulation Of Synapse Organization (GO:0050807) BP	12/29	1.48249e-06	1.26582e-05	0	0	7.80177	104.714	GPM6A;VCP;SPARC;TUBA1A;TUBB2A;SLITRK1;SEMA3A;SLITRK4;CSNK2B;SPARCL1;CAMK1;SEPTIN11
L3-4 Mid IT	Integral Component Of Synaptic Vesicle Membrane (GO:0030285) CC	17/56	1.789e-06	1.41842e-05	0	0	4.82654	63.8737	SVOP;ATP8A1;ATP6AP1;SLC30A3;ATP6AP2;SYP;SCAMP1;LAMP1;SV2B;SV2A;SYT11;MAL2;ATP6V0D1;ATP6V0E2;ATP6V0C;STX1A;VAMP2
L3-4 Mid IT	Synaptic Vesicle Endocytosis (GO:0048488) BP	14/43	5.81608e-06	4.3039e-05	0	0	5.33864	64.3567	ATP8A1;CLTC;CLTB;CLTA;AP2B1;BTBD8;AP3M2;CANX;AP2S1;SNCB;EPS15;AP2M1;SNCA;ARF6
L3-4 Mid IT	Anchored Component Of Synaptic Vesicle Membrane (GO:0098993) CC	9/20	1.38005e-05	9.38722e-05	0	0	9.02957	101.048	RAB2A;RAB3C;RAB3A;RAB5C;RAB14;DNAJC5;RAB35;RAC1;RAB11A
L3-4 Mid IT	Integral Component Of Presynaptic Active Zone Membrane (GO:0099059) CC	15/52	1.43768e-05	9.38722e-05	0	0	4.48397	49.9958	GABRB2;GPM6A;FZD3;GABBR1;TENM3;ATP2B4;ATP2B2;ATP2B1;GRIN2B;SYT11;CDH10;CANX;NPTN;STX1A;GRIA3
L3-4 Mid IT	Integral Component Of Postsynaptic Density Membrane (GO:0099061) CC	23/113	5.03028e-05	0.0003102	0	0	2.83207	28.0303	PRRT1;CLSTN3;PLPPR4;CLSTN1;SLC30A1;ATP2B2;NETO2;ADCY1;TMEM240;GRIN2B;RTN4;GRIN2A;GRIN3A;LRFN4;NSG2;SLITRK1;NPTN;NRCAM;VDAC1;CACNG3;NECTIN3;STX1A;GRIA3
L3-4 Mid IT	Postsynaptic Neurotransmitter Receptor Endocytosis (GO:0098884) BP	6/11	0.000107034	0.000625302	0	0	13.2238	120.897	SH3GLB2;CALY;AP2S1;AP2B1;EPS15;AP2M1
L3-4 Mid IT	Regulation Of Synapse Maturation (GO:0090128) BP	9/28	0.000307289	0.00170546	0	0	5.22536	42.2613	CAMK2B;PAK1;NRN1;RELN;ROCK2;CLSTN1;NEFL;VPS35;YWHAZ
L3-4 Mid IT	Postsynaptic Endocytic Zone (GO:0098843) CC	7/18	0.000388404	0.00202705	0	0	7.01455	55.0885	SH3GLB2;NRN1;CALY;CLTC;CLTA;AP2B1;EPS15
L3-4 Mid IT	Regulation Of Postsynapse Assembly (GO:0150052) BP	14/61	0.000401757	0.00202705	0	0	3.29081	25.7331	CYFIP2;SLC12A5;SAMD4A;CRMP1;NEDD8;RTN4;DCLK1;DPYSL2;MAP1B;RAC3;VPS35;RAC1;NECTIN3;UBE2M
L3-4 Mid IT	Regulation Of Synaptic Vesicle Endocytosis (GO:1900242) BP	8/24	0.000503936	0.00243204	0	0	5.51325	41.8624	PPP3CB;ARPC3;SYT11;VPS35;PARK7;RAC1;ACTB;ACTG1
L3-4 Mid IT	Synaptic Vesicle Membrane (GO:0030672) CC	7/19	0.000570877	0.0026403	0	0	6.42965	48.0188	GNAO1;GNB2;CLTB;PPT1;CLTA;SLC17A7;SNCA
L3-4 Mid IT	Structural Constituent Of Postsynaptic Actin Cytoskeleton (GO:0098973) BP	4/6	0.000631781	0.00280511	0	0	22.0168	162.197	CAMK2B;ACTN2;ACTB;ACTG1
L3-4 Mid IT	Regulation Of Synaptic Vesicle Cycle (GO:0098693) BP	7/20	0.000815385	0.00348107	0	0	5.93474	42.207	PPP3R1;PRKAR1B;BLOC1S1;ARHGDIA;DNAJC5;PLS3;CDK5R1
L3-4 Mid IT	Integral Component Of Postsynaptic Membrane (GO:0099055) CC	21/120	0.00089777	0.00369083	0	0	2.34672	16.4636	PRRT1;KCNJ4;GABBR2;GABBR1;PCDH10;GABRA5;KCNA4;ADRA1D;ATP2B2;HTR2A;SLC1A6;SLC8A2;SLC8A3;FLRT3;SLITRK1;CANX;CSPG5;NRCAM;GABRD;GRIA3;CACNG5
L3-4 Mid IT	Presynaptic Membrane (GO:0042734) CC	6/16	0.00128737	0.00495298	0	0	6.6101	43.9912	GNAO1;ATP2B2;ATP2B1;GNB5;KCTD12;SEPTIN7
L3-4 Mid IT	Modulation Of Chemical Synaptic Transmission (GO:0050804) BP	18/99	0.00129402	0.00495298	0	0	2.45642	16.3352	CDKL5;RGS14;NCAN;PLPPR4;SYP;ADCY1;RTN4;ABR;MAPK9;HNRNPK;PRKAR1B;VGF;PTPRA;CFL1;VPS35;DLGAP1;PFN1;PAFAH1B1
L3-4 Mid IT	Postsynaptic Density, Intracellular Component (GO:0099092) CC	11/50	0.00235384	0.00870919	0	0	3.11175	18.8314	ABR;PRR7;CDKL5;FABP5;ACTN2;CFL1;DLGAP1;ARHGEF2;AKAP5;GAPDH;LIN7B
L3-4 Mid IT	Postsynaptic Membrane (GO:0045211) CC	5/13	0.00292787	0.0104837	0	0	6.88214	40.1468	GNAO1;NTRK2;GNB5;KCTD12;NRGN
L3-4 Mid IT	Regulation Of Neurotransmitter Receptor Localization To Postsynaptic Specialization Membrane (GO:0098696) BP	8/32	0.00395409	0.0137157	0	0	3.67389	20.3277	OLFM1;PAK1;MAP2K1;CAMK2A;GPC4;NETO2;HRAS;GABARAP
L3-4 Mid IT	Synaptic Vesicle Exocytosis (GO:0016079) BP	5/14	0.00424417	0.014116	0	0	6.11712	33.413	SNAP25;UNC13A;RELN;STX1A;VAMP2
L3-4 Mid IT	Regulation Of Postsynaptic Specialization Assembly (GO:0099150) BP	4/9	0.00432382	0.014116	0	0	8.80529	47.9326	EEF1A1;GAP43;EEF1A2;NPTXR
L3-4 Mid IT	Neurotransmitter Receptor Localization To Postsynaptic Specialization Membrane (GO:0099645) BP	7/27	0.00557058	0.0176667	0	0	3.85611	20.0142	OLFM2;DLG4;NETO2;NPTX2;NPTXR;CACNG3;CNIH3
L3-4 Mid IT	Synaptic Vesicle (GO:0008021) CC	8/34	0.00588008	0.0181303	0	0	3.39091	17.4164	AP3M2;MARCKSL1;AP2S1;PARK7;AP3S1;AP2B1;SYNGR3;AP2M1
L3-4 Mid IT	Anchored Component Of Presynaptic Membrane (GO:0099026) CC	4/10	0.00673359	0.0200521	0	0	7.33734	36.6914	SNAP25;MARCKSL1;GPC4;RAC1
L3-4 Mid IT	Transmitter-Gated IC Activity Involved In Regulation Of Postsynaptic Membrane Potential (GO:1904315) BP	9/42	0.00686467	0.0200521	0	0	3.00624	14.9752	GABRB2;GABRA1;GRIN2A;GRIN3A;GABRA5;GABRA4;GABRD;GRIN2B;GRIA3
L3-4 Mid IT	Postsynaptic Actin Cytoskeleton Organization (GO:0098974) BP	6/22	0.00777157	0.0221191	0	0	4.12996	20.0604	ARF1;ABI2;ROCK2;CPNE6;RAC3;RAC1
L3-4 Mid IT	Presynaptic Active Zone Membrane (GO:0048787) CC	3/6	0.00956991	0.0246819	0	0	11.0012	51.146	NAPA;VDAC1;KCTD12
L3-4 Mid IT	Presynaptic Endocytic Zone Membrane (GO:0098835) CC	3/6	0.00956991	0.0246819	0	0	11.0012	51.146	CLTC;CLTB;CLTA
L3-4 Mid IT	Presynaptic Endocytosis (GO:0140238) BP	3/6	0.00956991	0.0246819	0	0	11.0012	51.146	CALM3;CALM1;CALM2
L3-4 Mid IT	Extrinsic Component Of Presynaptic Endocytic Zone Membrane (GO:0098894) CC	4/11	0.0098894	0.0246819	0	0	6.2888	29.0309	AP2S1;AP2B1;EPS15;AP2M1
L3-4 Mid IT	Regulation Of Synapse Disassembly (GO:1905806) BP	4/11	0.0098894	0.0246819	0	0	6.2888	29.0309	CDK5;CD47;NGEF;SKP1
L3-4 Mid IT	Regulation Of Synaptic Vesicle Exocytosis (GO:2000300) BP	8/37	0.0100062	0.0246819	0	0	3.03963	13.9961	PRKCG;SV2B;PRKCB;NPY;TPRG1L;CSPG5;FBXO45;PRKCA
L3-4 Mid IT	Ligand-Gated IC Activity Involved In Regulation Of Presynaptic Membrane Potential (GO:0099507) BP	6/24	0.0121451	0.0293067	0	0	3.67068	16.1907	GABRA1;GABRB2;GRIN2A;GABRA5;GRIN2B;GRIA3
L3-4 Mid IT	Synapse Adhesion Between Pre- And Post-Synapse (GO:0099560) BP	8/39	0.0137518	0.0324775	0	0	2.84322	12.1877	TENM3;CADM4;LRFN4;FLRT3;SLITRK1;CDH10;SPARCL1;GPC4
L3-4 Mid IT	Regulation Of Synaptic Vesicle Priming (GO:0010807) BP	3/7	0.015715	0.0363408	0	0	8.25045	34.2653	NAPA;SYP;SYNGR3
L3-4 Mid IT	Modification Of Postsynaptic Actin Cytoskeleton (GO:0098885) BP	4/13	0.0187291	0.0415818	0	0	4.89076	19.4538	CFL1;ITPKA;DIXDC1;PFN1
L3-4 Mid IT	Presynaptic Modulation Of Chemical Synaptic Transmission (GO:0099171) BP	9/49	0.0187305	0.0415818	0	0	2.4792	9.86127	NRN1;GLRA3;GRIN3A;SYT11;PRKCE;ADRA1D;HTR2A;ADCY1;YWHAH
L3-4 Mid IT	Postsynaptic Modulation Of Chemical Synaptic Transmission (GO:0099170) BP	7/34	0.0202464	0.0440657	0	0	2.85528	11.135	GNAO1;PPP3R1;CAMK4;RASGRF1;NEFL;PLCB1;NRGN
L3-4 Mid IT	Presynaptic Active Zone (GO:0048786) CC	5/20	0.0216043	0.0461169	0	0	3.66907	14.0704	APP;UNC13A;ROCK2;C1QBP;PHB2
L3-4 Mid IT	Neurotransmitter Receptor Transport, Endosome To Postsynaptic Membrane (GO:0098887) BP	3/8	0.0236011	0.0494288	0	0	6.6	24.7266	VPS35;NSG1;RAB11A
L3-4 Mid IT	Integral Component Of Postsynaptic Specialization Membrane (GO:0099060) CC	8/43	0.0241408	0.0496227	0	0	2.51773	9.37564	GABRB2;GABRA1;GABBR1;GLRA3;SLC12A5;GABRA5;GABRA4;CDH10
L3-4 Mid IT	Postsynaptic Actin Cytoskeleton (GO:0098871) CC	5/21	0.0264576	0.0533962	0	0	3.43957	12.4932	ABI2;ACTN2;ITPKA;ACTB;ACTG1
L3-4 Mid IT	Regulation Of Postsynaptic Neurotransmitter Receptor Activity (GO:0098962) BP	5/22	0.0319535	0.0633364	0	0	3.23706	11.1467	HOMER1;NETO2;NPTX2;NPTXR;CACNG5
L3-4 Mid IT	Regulation Of Presynapse Assembly (GO:1905606) BP	6/31	0.0404017	0.078677	0	0	2.64188	8.47747	APP;LRFN4;CLSTN3;SLITRK1;GPC4;ARF6
L3-4 Mid IT	Regulation Of Presynaptic Cytosolic Calcium Levels (GO:0099509) BP	4/17	0.0477679	0.0914179	0	0	3.38517	10.2957	MARCKSL1;CDK5;SV2B;NPY
L5-6 Deep IT	Integral Component Of Postsynaptic Density Membrane (GO:0099061) CC	40/113	2.10976e-11	2.6161e-09	0	0	4.29301	105.53	GRIA1;CHRM3;CLSTN3;CHRNA7;PLPPR4;CLSTN1;PTPRO;GRIK3;LRRC4;TMEM240;RTN4;GRIN2A;LRRTM3;NETO1;SLITRK1;SYNDIG1;TMEM108;SLITRK5;NRCAM;CSMD2;CACNG3;GRIA3;GRIA4;PRRT1;EPHA7;DCC;SLC30A1;ATP2B2;NETO2;SHISA9;SORCS3;GRIN2B;IGSF11;LRFN3;LRFN2;LRFN4;NSG2;IL1RAPL1;NECTIN3;STX1A
L5-6 Deep IT	Integral Component Of Postsynaptic Membrane (GO:0099055) CC	38/120	2.58614e-09	1.60341e-07	0	0	3.62566	71.6905	GRIA1;PCDH10;CHRNA7;KCNA1;SLC1A1;GRIK4;CACNA1D;SLC1A6;CDH9;CACNA1E;PCDH17;SLC8A2;HTR7;CDH2;FLRT2;SLITRK1;LRRTM1;ADORA1;SUSD4;NRCAM;KCNN2;GABRD;GRIA3;PRRT1;KCNJ4;GABBR2;GABBR1;KCND2;SEMA4D;GABRA5;NTRK3;OPRK1;ATP2B2;SEZ6L;SLC8A3;NELL1;CSPG5;ADGRL2
L5-6 Deep IT	Postsynaptic Density, Intracellular Component (GO:0099092) CC	18/50	5.20701e-06	0.000201	0	0	4.37453	53.2184	PRR7;CDKL5;ACTN2;WWC1;AKAP5;SIPA1L2;LIN7B;TANC2;ABR;SYNGAP1;DLG3;FABP5;CFL1;DLGAP1;ARHGEF2;CTNNA2;DLGAP2;GAPDH
L5-6 Deep IT	Regulation Of Synapse Organization (GO:0050807) BP	13/29	6.48386e-06	0.000201	0	0	6.31061	75.3877	GPM6A;VCP;CTTNBP2;SEMA3A;PTPRO;SEPTIN11;TUBA1A;TUBB2A;SLITRK1;SLITRK4;DAG1;CAMK1;AGRN
L5-6 Deep IT	Regulation Of Postsynapse Assembly (GO:0150052) BP	20/61	8.21223e-06	0.000203663	0	0	3.79504	44.4395	RTN4R;NUMBL;SIGMAR1;SAMD4A;CRMP1;ZDHHC8;RTN4;DCLK1;FLRT2;NEURL1;DCX;ELMO1;NUMB;SYNDIG1;VPS35;SRGAP3;LZTS1;NECTIN3;CORIN;UBE2M
L5-6 Deep IT	Modulation Of Chemical Synaptic Transmission (GO:0050804) BP	26/99	3.54651e-05	0.000732946	0	0	2.77321	28.4169	IGSF8;PTPRS;RGS14;NCAN;PLPPR4;LRRC4;UBE3A;RTN4;ABR;SYNGAP1;CDH2;PRKAR2B;CFL1;VPS35;KCNN2;DLGAP1;DLGAP3;DLGAP2;EPHA7;CDKL5;SYP;LRFN2;VGF;PTPRA;CDH11;PFN1
L5-6 Deep IT	Integral Component Of Presynaptic Membrane (GO:0099056) CC	31/129	4.39336e-05	0.000778252	0	0	2.46497	24.7306	GRIA1;CHRM3;IGSF8;PTPRS;CHRNA4;CHRNA7;KCNA1;GRIK3;GRIK4;ATP1A3;GRIK1;SLC1A6;CDH9;CACNA1E;PCDH17;APH1A;GRIN2A;HTR7;CDH2;FLRT2;CNR1;ADORA1;GRIA3;PSENEN;GABBR2;GABBR1;PRRT2;GABRA5;OPRK1;GRIN2B;STX1A
L5-6 Deep IT	Presynaptic Cytosol (GO:0099523) CC	17/53	5.29925e-05	0.000821383	0	0	3.67	36.1325	PRKCG;USP14;GDI1;SYT1;PRKCB;FUS;PRKCE;RAPH1;PRKCA;PIAS1;TRIM9;CALB1;ARL6IP5;STXBP5;CALM3;SNCB;PPFIA2
L5-6 Deep IT	Integral Component Of Synaptic Vesicle Membrane (GO:0030285) CC	17/56	0.000114922	0.00158337	0	0	3.38712	30.7254	SVOP;ATP8A1;ATP6AP1;SLC30A3;SLC6A17;SYT1;ATP6AP2;OPRK1;SYP;SV2C;LAMP1;SV2B;MAL2;ATP6V0D1;ATP6V0E2;ATP6V0C;STX1A
L5-6 Deep IT	Ligand-Gated IC Activity Involved In Regulation Of Presynaptic Membrane Potential (GO:0099507) BP	10/24	0.000163502	0.00198617	0	0	5.54112	48.3113	GABRA2;GRIA1;GRIN2A;GABRA5;GRIK3;GRIK4;GRIK1;GRIN2B;GRIA3;GRIA4
L5-6 Deep IT	Postsynapse (GO:0098794) CC	50/261	0.000176192	0.00198617	0	0	1.85027	15.9936	TFRC;RASGRF2;RASGRF1;SNAP23;ZDHHC5;ARHGAP39;ICAM5;ZDHHC8;SEPTIN11;NRGN;LASP1;SIPA1L1;CALB1;LAMP1;VPS35;PHACTR1;PRMT8;SWAP70;SIGMAR1;DYNLL2;SRCIN1;ELMO1;ARHGEF2;PFN1;NGEF;NAPA;RGS14;ATP1A3;CRMP1;THY1;GNAI1;RTN4;BEGAIN;DDN;FXR1;CYTH2;PRKAR2B;TSPAN7;DMD;SRGAP3;TENT2;PLK2;DCLK1;PPP1CA;LRFN2;FMNL2;CAMK4;LNX1;EIF4G1;UBE2M
L5-6 Deep IT	Regulation Of Presynapse Assembly (GO:1905606) BP	11/31	0.000413409	0.00422761	0	0	4.26708	33.2452	IGSF11;LRFN3;APP;LRFN4;LRRTM3;CLSTN3;SLITRK1;LRRTM1;NTRK3;IL1RAPL1;MDGA1
L5-6 Deep IT	Synaptic Vesicle Proton Loading (GO:0097401) BP	8/18	0.000443217	0.00422761	0	0	6.20201	47.8886	ATP6V1G1;ATP6AP1;ATP6AP2;ATP6V1H;ATP6V0D1;ATP6V0E2;ATP6V0C;ATP6V1F
L5-6 Deep IT	Neurotransmitter Receptor Localization To Postsynaptic Specialization Membrane (GO:0099645) BP	10/27	0.000509095	0.00435502	0	0	4.5625	34.5969	NETO1;DLG4;NRXN3;NETO2;NPTX2;NPTXR;CACNG3;C1QL3;CNIH3;GNAI1
L5-6 Deep IT	Integral Component Of Presynaptic Active Zone Membrane (GO:0099059) CC	15/52	0.000526816	0.00435502	0	0	3.14777	23.7614	GRIA1;GABRA2;GPM6A;FZD3;GABBR1;TENM3;NRXN3;CACNA1D;ATP2B2;ATP2B1;GRIN2B;LRFN3;STX1A;GRIA3;GRIA4
L5-6 Deep IT	Voltage-Gated Ca Channel Activity Involved In Regulation Of Presynaptic Cytosolic Ca Levels (GO:0099626) BP	5/9	0.00166169	0.0123069	0	0	9.68121	61.959	CACNB2;CACNB4;RIMBP2;CACNA1D;CACNA1E
L5-6 Deep IT	Structural Constituent Of Postsynaptic Density (GO:0098919) BP	6/13	0.00188286	0.0123069	0	0	6.64033	41.6678	DLG3;DLG4;DLGAP1;TANC2;SHANK2;PPFIA2
L5-6 Deep IT	Transmitter-Gated IC Activity Involved In Regulation Of Postsynaptic Membrane Potential (GO:1904315) BP	12/42	0.00203469	0.0123069	0	0	3.10294	19.2302	GRIA1;GABRA2;GRIN2A;CHRNA4;GABRA5;CHRNA7;GABRA4;GRIK1;GABRD;GRIN2B;GRIA3;GRIA4
L5-6 Deep IT	Regulation Of Postsynaptic Neurotransmitter Receptor Activity (GO:0098962) BP	8/22	0.00212748	0.0123069	0	0	4.42901	27.2509	HOMER1;NETO1;NETO2;SHISA9;NPTX2;NPTXR;DLGAP2;BEGAIN
L5-6 Deep IT	Postsynaptic Density Assembly (GO:0097107) BP	4/6	0.00212759	0.0123069	0	0	15.4849	95.275	NTRK3;NRXN3;CSMD2;C1QL3
L5-6 Deep IT	Structural Constituent Of Postsynaptic Actin Cytoskeleton (GO:0098973) BP	4/6	0.00212759	0.0123069	0	0	15.4849	95.275	CAMK2B;ACTN2;ACTN4;ACTG1
L5-6 Deep IT	Regulation Of Synaptic Vesicle Exocytosis (GO:2000300) BP	11/37	0.00218348	0.0123069	0	0	3.28126	20.1037	PRKCG;SV2C;CACNB4;SV2B;PRKCB;NPY;CSPG5;STXBP5;PRKCA;CACNA1E;PPFIA2
L5-6 Deep IT	Synapse (GO:0045202) CC	49/289	0.00320412	0.0172744	0	0	1.59081	9.1365	ATP8A1;WDR1;NCAN;MRPS12;VLDLR;YBX1;CDH9;CDH6;MAP1LC3A;DPYSL5;PPP2R1A;ARHGDIA;DPYSL3;PPFIA4;PPFIA2;EIF5A;ADGRB2;DAAM1;VGF;EEF1A2;CDH11;CDH13;TAGLN3;CRELD1;RTN3;VCP;TTYH1;PPM1H;CORO1A;PPP2CA;PPP3R1;DPP6;BRINP1;NWD2;HNRNPDL;SLITRK5;STX2;NPTX2;GPC6;CORIN;FKBP1A;DAB1;PDE10A;ATG16L1;GNB2;EIF3I;GNB4;FAM171B;AGRN
L5-6 Deep IT	Synapse Adhesion Between Pre- And Post-Synapse (GO:0099560) BP	11/39	0.00345237	0.0178372	0	0	3.04654	17.2699	CDH6;LRFN3;PTPRS;TENM3;LRFN4;SLITRK1;LRRC4;SLITRK5;EFNA5;CDH9;PCDH17
L5-6 Deep IT	Postsynaptic Modulation Of Chemical Synaptic Transmission (GO:0099170) BP	10/34	0.00374148	0.0185577	0	0	3.23049	18.0529	PPP3R1;DCC;RASGRF2;CAMK4;RASGRF1;SLC1A1;TENT2;SORCS3;PLCB1;NRGN
L5-6 Deep IT	Anchored Component Of Postsynaptic Density Membrane (GO:0099031) CC	5/11	0.00500179	0.0229712	0	0	6.45341	34.1899	IGSF21;DLG4;NTM;LZTS1;MDGA1
L5-6 Deep IT	Regulation Of Presynaptic Dense Core Vesicle Exocytosis (GO:0099161) BP	5/11	0.00500179	0.0229712	0	0	6.45341	34.1899	P2RX7;RAB3A;PRKCE;STXBP5;RAB11B
L5-6 Deep IT	Presynaptic Membrane (GO:0042734) CC	6/16	0.0064894	0.0287388	0	0	4.64744	23.4119	PRRT2;ATP2B2;ATP2B1;KCTD16;PPFIA2;RGS7
L5-6 Deep IT	Extrinsic Component Of Synaptic Vesicle Membrane (GO:0098850) CC	8/26	0.00684878	0.0292844	0	0	3.44401	17.1638	RPH3A;ATP6V1G1;DOC2A;ATP6V1H;SYN3;BTBD8;GAPDH;ATP6V1F
L5-6 Deep IT	Synaptic Signaling Via Neuropeptide (GO:0099538) BP	4/8	0.00821247	0.0339449	0	0	7.74158	37.1759	VGF;NPY;NPPA;CCK
L5-6 Deep IT	Presynapse (GO:0098793) CC	32/182	0.00897691	0.0359076	0	0	1.65822	7.81536	RTN4R;NAPA;GPM6A;RTN3;HIP1;CRMP1;THY1;SIPA1L2;KALRN;DDN;GRK3;GRK2;AP1S1;VPS35;STXBP5;NPTX2;PPFIA4;RGS7;LINGO1;TRPC5;CNTN6;CADPS;SRCIN1;PPP1CA;LRFN2;CACNB4;DAAM1;SYT10;DCX;PFN1;CDK5R2;UBE2M
L5-6 Deep IT	Postsynaptic Cytosol (GO:0099524) CC	12/51	0.0110734	0.0429093	0	0	2.38566	10.7431	PRKCG;CALB1;HOMER1;SYT1;FABP5;KIF5C;FUS;DAG1;UBE3A;CALM3;PLCB1;PIAS1
L5-6 Deep IT	Postsynaptic Membrane (GO:0045211) CC	5/13	0.0114542	0.04304	0	0	4.83951	21.6297	HIP1;SYT1;NRGN;KCTD16;RGS7
L5-6 Deep IT	Voltage-Gated IC Activity Involved In Regulation Of Postsynaptic Membrane Potential (GO:1905030) BP	3/5	0.0125545	0.0457871	0	0	11.6086	50.8187	KCND2;KCNA1;KCNK1
L5-6 Deep IT	Regulation Of Synapse Assembly (GO:0051963) BP	7/25	0.0191467	0.0678342	0	0	3.01219	11.9151	RTN4R;SEMA4D;CRTAC1;ICAM5;VLDLR;SRGAP3;SRCIN1
L5-6 Deep IT	Anchored Component Of Synaptic Vesicle Membrane (GO:0098993) CC	6/20	0.0210537	0.0707914	0	0	3.31885	12.813	RAB3C;RAB3A;RAB5C;DNAJC5;RAB11A;RAB11B
L5-6 Deep IT	Integral Component Of Postsynaptic Specialization Membrane (GO:0099060) CC	10/43	0.0211232	0.0707914	0	0	2.34825	9.0581	GABRA2;LRFN3;EPHA7;GABBR1;KCND2;CHRNA4;GABRA5;CHRNA7;LRRTM1;GABRA4
L5-6 Deep IT	Maintenance Of Postsynaptic Density Structure (GO:0099562) BP	3/6	0.0229815	0.0730694	0	0	7.73864	29.1984	PRICKLE1;CSMD2;DGKZ
L5-6 Deep IT	Trans-Synaptic Signaling (GO:0099537) BP	3/6	0.0229815	0.0730694	0	0	7.73864	29.1984	IGSF11;PTPRS;NRXN3
L5-6 Deep IT	Postsynaptic Actin Cytoskeleton (GO:0098871) CC	6/21	0.0266902	0.0827396	0	0	3.09742	11.2234	ABI2;ACTN2;CTTNBP2;ITPKA;ACTN4;ACTG1
L5-6 Deep IT	Extrinsic Component Of Postsynaptic Density Membrane (GO:0099147) CC	4/11	0.0292222	0.0883793	0	0	4.42301	15.6257	OLFM1;RNF10;PDE10A;DGKI
L5-6 Deep IT	Postsynaptic Actin Cytoskeleton Organization (GO:0098974) BP	6/22	0.0332421	0.0981432	0	0	2.90367	9.8839	ARF1;SIPA1L1;ABI2;ROCK2;CPNE6;SRCIN1
L5-6 Deep IT	Regulation Of Calcium-Dependent Activation Of Synaptic Vesicle Fusion (GO:0150037) BP	3/7	0.0368322	0.0986193	0	0	5.80365	19.1601	PRRT2;RIMBP2;ERC2
L5-6 Deep IT	Regulation Of Synaptic Vesicle Priming (GO:0010807) BP	3/7	0.0368322	0.0986193	0	0	5.80365	19.1601	NAPA;STXBP5;SYP
L5-6 Deep IT	Synapse Maturation (GO:0060074) BP	3/7	0.0368322	0.0986193	0	0	5.80365	19.1601	LNX1;SLIT2;PFN1
L5-6 Deep IT	Trans-Synaptic Signaling, Modulating Synaptic Transmission (GO:0099550) BP	3/7	0.0368322	0.0986193	0	0	5.80365	19.1601	IGSF21;NRXN3;CBLN2
L5-6 Deep IT	Regulation Of Presynaptic Cytosolic Calcium Levels (GO:0099509) BP	5/17	0.0373799	0.0986193	0	0	3.22561	10.6014	SV2B;CNR1;NPY;ADORA1;ERC2
L5/6 NP	Synapse (GO:0045202) CC	20/289	6.44938e-09	4.25659e-07	0	0	5.47679	103.288	RTN3;RPL30;RPS7;RPL6;CDH6;RPS25;GNG3;MAP1LC3A;YWHAQ;VGF;GNB1;RPL13;TAGLN3;RPL15;RPS2;RPL29;RABAC1;EPS15;RPL19;YWHAH
L5/6 NP	Postsynaptic Cytosol (GO:0099524) CC	8/51	5.61855e-07	1.85412e-05	0	0	13.2612	190.856	RGS4;HOMER1;FABP5;KIF5C;UBE3A;CALM3;CALM1;CALM2
L5/6 NP	Synaptic Vesicle Proton Loading (GO:0097401) BP	5/18	4.10409e-06	9.02899e-05	0	0	27.1616	336.899	ATP6V1G1;ATP6AP2;ATP6V0E2;ATP6V0C;ATP6V1F
L5/6 NP	Integral Component Of Synaptic Vesicle Membrane (GO:0030285) CC	7/56	1.38308e-05	0.000228209	0	0	10.1429	113.484	SV2B;SV2A;ATP6AP2;SYP;SCAMP1;ATP6V0E2;ATP6V0C
L5/6 NP	Presynaptic Endocytosis (GO:0140238) BP	3/6	5.48964e-05	0.000604857	0	0	70.153	688.206	CALM3;CALM1;CALM2
L5/6 NP	Postsynaptic Ribosome CC	7/69	5.4987e-05	0.000604857	0	0	8.01083	78.5735	RPL30;RPS7;RPL13;RPL15;RPS2;RPL29;RPL6
L5/6 NP	Presynaptic Cytosol (GO:0099523) CC	6/53	0.000101947	0.000961218	0	0	9.03214	83.0149	MARCKSL1;RAPH1;ARL6IP5;CALM3;CALM1;CALM2
L5/6 NP	Presynapse (GO:0098793) CC	10/182	0.00028515	0.00235249	0	0	4.147	33.8499	RGS4;SLC24A2;RTN3;CACNB4;DPYSL2;THY1;PFN1;RABAC1;UBE2M;YWHAH
L5/6 NP	Postsynapse (GO:0098794) CC	11/261	0.00132568	0.00972162	0	0	3.13738	20.7877	DOCK10;SLC24A2;MAP1B;PLK2;CAMK4;TSPAN7;THY1;RAC1;PFN1;DYNLL2;UBE2M
L5/6 NP	Regulation Of Postsynapse Assembly (GO:0150052) BP	5/61	0.00173265	0.0114355	0	0	6.2916	40.0027	DOCK10;DPYSL2;MAP1B;RAC1;UBE2M
L5/6 NP	Structural Constituent Of Postsynapse (GO:0099186) BP	2/5	0.00195329	0.0117197	0	0	46.6028	290.72	HOMER1;SEPTIN7
L5/6 NP	Regulation Of Synaptic Vesicle Endocytosis (GO:1900242) BP	3/24	0.00459797	0.024305	0	0	10.0127	53.8898	ARPC3;RAC1;ACTG1
L5/6 NP	Translation At Presynapse (GO:0140236) BP	4/50	0.00549019	0.024305	0	0	6.1087	31.7945	RPL13;RPL15;RPL29;RPL6
L5/6 NP	Extrinsic Component Of Synaptic Vesicle Membrane (GO:0098850) CC	3/26	0.00578448	0.024305	0	0	9.14111	47.1003	ATP6V1G1;GAPDH;ATP6V1F
L5/6 NP	Translation At Postsynapse (GO:0140242) BP	4/51	0.00589212	0.024305	0	0	5.97842	30.694	RPL13;RPL15;RPL29;RPL6
L5/6 NP	Presynaptic Ribosome CC	4/51	0.00589212	0.024305	0	0	5.97842	30.694	RPL13;RPL15;RPL29;RPL6
L5/6 NP	Postsynaptic Density (GO:0014069) CC	7/161	0.00826596	0.0307512	0	0	3.21004	15.3941	RPS25;RPL30;ARF1;HOMER1;DPYSL2;DYNLL2;RPL6
L5/6 NP	Anchored Component Of Presynaptic Membrane (GO:0099026) CC	2/10	0.00838668	0.0307512	0	0	17.4716	83.5338	MARCKSL1;RAC1
L5/6 NP	Regulation Of Neurotransmitter Receptor Localization To Postsynaptic Specialization Membrane (GO:0098696) BP	3/32	0.0103671	0.0360119	0	0	7.24764	33.1153	OLFM1;HRAS;GABARAP
L5/6 NP	Regulation Of Presynaptic Cytosolic Calcium Levels (GO:0099509) BP	2/17	0.023745	0.0783585	0	0	9.31489	34.8413	MARCKSL1;SV2B
L5/6 NP	Postsynaptic Endocytic Zone (GO:0098843) CC	2/18	0.0264664	0.0831801	0	0	8.73227	31.7145	NRN1;EPS15
L6 CT	Trans-Synaptic Signaling (GO:0099537) BP	3/6	1.92698e-06	7.90061e-05	0	0	221.156	2910.31	PTPRD;NRXN3;WLS
L6 CT	Regulation Of Presynapse Assembly (GO:1905606) BP	4/31	1.25198e-05	0.000256656	0	0	33.092	373.549	LRFN5;LRRTM3;IL1RAPL1;MDGA2
L6 CT	Synapse Adhesion Between Pre- And Post-Synapse (GO:0099560) BP	4/39	3.181e-05	0.000434736	0	0	25.5178	264.256	PTPRD;NLGN1;LRFN5;CADM2
L6 CT	Postsynaptic Modulation Of Chemical Synaptic Transmission (GO:0099170) BP	3/34	0.000524654	0.00537771	0	0	21.372	161.418	GRM3;RASGRF2;PLCB1
L6 CT	Anchored Component Of Postsynaptic Density Membrane (GO:0099031) CC	2/11	0.00114479	0.00938729	0	0	48.591	329.084	DLG2;MDGA2
L6 CT	Structural Constituent Of Postsynaptic Density (GO:0098919) BP	2/13	0.00161372	0.0110271	0	0	39.7522	255.576	DLG2;DLGAP1
L6 CT	Integral Component Of Postsynaptic Density Membrane (GO:0099061) CC	4/113	0.00191657	0.0112256	0	0	8.16328	51.0794	LRFN5;LRRTM3;ADGRB3;IL1RAPL1
L6 CT	Integral Component Of Postsynaptic Membrane (GO:0099055) CC	4/120	0.00238565	0.0122264	0	0	7.66796	46.3013	GRM3;FLRT2;PCDH10;CADM2
L6 CT	Integral Component Of Presynaptic Membrane (GO:0099056) CC	4/129	0.00309768	0.0141117	0	0	7.11263	41.0904	GRM3;PTPRD;FLRT2;WLS
L6 CT	Regulation Of Postsynaptic Density Assembly (GO:0099151) BP	2/20	0.00384856	0.0157791	0	0	24.2845	135.023	PTPRD;NLGN1
L6 CT	Neurotransmitter Receptor Localization To Postsynaptic Specialization Membrane (GO:0099645) BP	2/27	0.00696119	0.0255366	0	0	17.4787	86.8237	DLG2;NRXN3
L6 CT	Regulation Of Synapse Maturation (GO:0090128) BP	2/28	0.00747412	0.0255366	0	0	16.8056	82.2853	ADGRB3;MDGA2
L6 CT	Regulation Of Neurotransmitter Receptor Localization To Postsynaptic Specialization Membrane (GO:0098696) BP	2/32	0.00968999	0.0305607	0	0	14.5619	67.5186	EXOC4;KALRN
L6 CT	Synaptic Vesicle (GO:0008021) CC	2/34	0.0108942	0.0319043	0	0	13.6504	61.6934	TRIM9;EXOC4
L6 CT	Postsynaptic Density, Intracellular Component (GO:0099092) CC	2/50	0.022675	0.0619783	0	0	9.09295	34.4304	EXOC4;DLGAP1
L6 CT	Anchored Component Of Postsynaptic Membrane (GO:0099025) CC	1/6	0.0275809	0.0626792	0	0	43.2652	155.349	CACNA2D1
L6 CT	Maintenance Of Synapse Structure (GO:0099558) BP	1/6	0.0275809	0.0626792	0	0	43.2652	155.349	PLXNA4
L6 CT	Postsynaptic Density Assembly (GO:0097107) BP	1/6	0.0275809	0.0626792	0	0	43.2652	155.349	NRXN3
L6 CT	Trans-Synaptic Signaling, Modulating Synaptic Transmission (GO:0099550) BP	1/7	0.032104	0.0626792	0	0	36.0525	123.977	NRXN3
L6 CT	Regulation Of Synaptic Membrane Adhesion (GO:0099179) BP	1/7	0.032104	0.0626792	0	0	36.0525	123.977	MDGA2
L6 CT	Postsynaptic Specialization Assembly (GO:0098698) BP	1/7	0.032104	0.0626792	0	0	36.0525	123.977	NLGN1
L6 CT	Anchored Component Of Presynaptic Active Zone Membrane (GO:0099029) CC	1/8	0.0366063	0.0682208	0	0	30.9006	102.205	CACNA2D1
L6 CT	Regulation Of Synapse Disassembly (GO:1905806) BP	1/11	0.0499892	0.0891111	0	0	21.6272	64.7939	ADGRB3
L6b	Presynaptic Cytosol (GO:0099523) CC	8/53	7.6385e-08	5.5761e-06	0	0	17.3773	284.771	TRIM9;SUMO1;SUMO2;STXBP5;CALM3;CALM1;CALM2;PPFIA2
L6b	Synaptic Vesicle (GO:0008021) CC	6/34	1.31284e-06	4.79185e-05	0	0	20.7584	281.138	TRIM9;AP2S1;STXBP5;AP3S1;DGKI;PPFIA2
L6b	Synapse (GO:0045202) CC	14/289	2.40521e-06	5.85268e-05	0	0	5.06883	65.5799	CDH9;FKBP1A;MAP1LC3A;RPS15A;RPL18A;AP2S1;RPL13;FAM171B;TAGLN3;RPS2;RPL29;RPL18;NPTX2;PPFIA2
L6b	Postsynaptic Cytosol (GO:0099524) CC	6/51	1.51539e-05	0.000232533	0	0	12.9052	143.213	RGS4;SUMO1;SUMO2;CALM3;CALM1;CALM2
L6b	Presynaptic Membrane (GO:0042734) CC	4/16	1.94715e-05	0.000232533	0	0	32.0032	347.125	ATP2B1;SEPTIN7;KCTD16;PPFIA2
L6b	Presynaptic Endocytosis (GO:0140238) BP	3/6	2.22977e-05	0.000232533	0	0	95.5894	1023.86	CALM3;CALM1;CALM2
L6b	Structural Constituent Of Postsynaptic Actin Cytoskeleton (GO:0098973) BP	3/6	2.22977e-05	0.000232533	0	0	95.5894	1023.86	ACTN2;ACTB;ACTG1
L6b	Postsynaptic Actin Cytoskeleton (GO:0098871) CC	4/21	6.14475e-05	0.000560709	0	0	22.5848	219.012	ABI2;ACTN2;ACTB;ACTG1
L6b	Extrinsic Component Of Synaptic Vesicle Membrane (GO:0098850) CC	4/26	0.000147306	0.00119482	0	0	17.4475	153.939	ATP6V1G1;BTBD8;GAPDH;ATP6V1F
L6b	Integral Component Of Postsynaptic Membrane (GO:0099055) CC	7/120	0.000277975	0.00202922	0	0	6.00458	49.1654	NELL2;EPHA4;FLRT2;KCNQ5;CDH9;SLC8A1;GRIA3
L6b	Integral Component Of Presynaptic Membrane (GO:0099056) CC	7/129	0.000431465	0.00286336	0	0	5.55907	43.0735	EPHA4;GRIN2A;GLRA3;FLRT2;KCNQ5;CDH9;GRIA3
L6b	Postsynaptic Ribosome CC	5/69	0.00079277	0.00465439	0	0	7.51753	53.675	RPS15A;RPL13;RPS2;RPL29;RPL18
L6b	Synaptic Vesicle Proton Loading (GO:0097401) BP	3/18	0.000828865	0.00465439	0	0	19.1063	135.568	ATP6V1G1;ATP6V0C;ATP6V1F
L6b	Translation At Presynapse (GO:0140236) BP	4/50	0.0018644	0.00813808	0	0	8.33432	52.3796	RPS15A;RPL13;RPL29;RPL18
L6b	Ligand-Gated IC Activity Involved In Regulation Of Presynaptic Membrane Potential (GO:0099507) BP	3/24	0.00196278	0.00813808	0	0	13.6432	85.0434	GABRA1;GRIN2A;GRIA3
L6b	Regulation Of Synaptic Vesicle Endocytosis (GO:1900242) BP	3/24	0.00196278	0.00813808	0	0	13.6432	85.0434	ARPC3;ACTB;ACTG1
L6b	Translation At Postsynapse (GO:0140242) BP	4/51	0.00200665	0.00813808	0	0	8.15658	50.6629	RPS15A;RPL13;RPL29;RPL18
L6b	Presynaptic Ribosome CC	4/51	0.00200665	0.00813808	0	0	8.15658	50.6629	RPS15A;RPL13;RPL29;RPL18
L6b	Presynapse (GO:0098793) CC	7/182	0.00316751	0.0121699	0	0	3.86502	22.2425	RGS4;SUMO2;AP1S1;STXBP5;THY1;CD47;NPTX2
L6b	Postsynaptic Modulation Of Chemical Synaptic Transmission (GO:0099170) BP	3/34	0.00537322	0.0196123	0	0	9.23749	48.2782	CAMK4;NEFL;NRGN
L6b	Regulation Of Synapse Disassembly (GO:1905806) BP	2/11	0.00566994	0.0197098	0	0	21.1335	109.315	EPHA4;CD47
L6b	Postsynapse (GO:0098794) CC	8/261	0.00647952	0.0215002	0	0	3.05827	15.411	CAMK4;TSPAN7;SUMO2;DMD;PHACTR1;THY1;WASF1;NRGN
L6b	Modification Of Postsynaptic Actin Cytoskeleton (GO:0098885) BP	2/13	0.00793078	0.0231579	0	0	17.2893	83.6286	CFL1;WASF1
L6b	Postsynaptic Membrane (GO:0045211) CC	2/13	0.00793078	0.0231579	0	0	17.2893	83.6286	NRGN;KCTD16
L6b	Postsynaptic Specialization (GO:0099572) CC	2/13	0.00793078	0.0231579	0	0	17.2893	83.6286	DMD;PPFIA2
L6b	Transmitter-Gated IC Activity Involved In Regulation Of Postsynaptic Membrane Potential (GO:1904315) BP	3/42	0.0096956	0.0272223	0	0	7.33965	34.0272	GABRA1;GRIN2A;GRIA3
L6b	Postsynaptic Density, Intracellular Component (GO:0099092) CC	3/50	0.0155737	0.0421067	0	0	6.08788	25.3388	ACTN2;CFL1;GAPDH
L6b	Postsynapse Organization (GO:0099173) BP	2/20	0.0184109	0.0479997	0	0	10.562	42.1931	ABI2;SEPTIN7

### Sheet: Human_Phenotype_Ontology
cluster	Term	Overlap	P.value	Adjusted.P.value	Old.P.value	Old.Adjusted.P.value	Odds.Ratio	Combined.Score	Genes
L2-3 Sup IT	Lactic acidosis (HP:0003128)	23/110	4.41209e-05	0.030123	0	0	2.86556	28.7375	SURF1;SLC25A3;NDUFA11;NDUFA12;ELAC2;PDHB;LIAS;TMEM70;TUFM;PDP1;NDUFS8;BOLA3;NDUFAF4;SDHAF1;NDUFS3;NDUFAF3;NDUFS2;COX14;NDUFS1;CYC1;NDUFV2;SLC25A4;ISCU
L2-3 Sup IT	Resting tremor (HP:0002322)	6/10	5.87379e-05	0.030123	0	0	16.1694	157.529	PINK1;ATP6AP2;VPS35;PARK7;ADCY5;POLG
L2-3 Sup IT	Respiratory failure (HP:0002878)	15/58	7.45618e-05	0.030123	0	0	3.77232	35.8517	SURF1;NDUFA11;NDUFA12;ABCA3;IGHMBP2;NDUFS8;BOLA3;NDUFAF4;PSAP;NDUFS3;NDUFS2;NDUFAF3;NDUFS1;NDUFV2;HRAS
L2-3 Sup IT	Abnormal mitochondria in muscle tissue (HP:0008316)	8/20	0.000134654	0.0408001	0	0	7.19174	64.0986	NDUFA11;NDUFAF4;SDHAF1;NDUFS3;NDUFAF3;NDUFS2;NDUFS1;NDUFV2
L2-3 Sup IT	Myokymia (HP:0002411)	5/9	0.000418668	0.0888156	0	0	13.4666	104.749	PRKCG;HINT1;UCHL1;ADCY5;SPTBN2
L2-3 Sup IT	Acute necrotizing encephalopathy (HP:0006965)	7/18	0.000439681	0.0888156	0	0	6.86117	53.0331	NDUFA11;NDUFAF4;NDUFS3;NDUFAF3;NDUFS2;NDUFS1;NDUFV2
L3-4 Mid IT	Abnormal mitochondria in muscle tissue (HP:0008316)	8/20	0.000116792	0.0614482	0	0	7.3526	66.5786	NDUFA11;NDUFAF4;SDHAF1;NDUFS3;NDUFAF3;NDUFS2;NDUFS1;NDUFV2
L3-4 Mid IT	Macrocytic anemia (HP:0001972)	11/37	0.000147341	0.0614482	0	0	4.67094	41.2106	RPL5;RPS14;RPS17;RPS19;RPS7;RPL11;SBDS;RPL35A;RPL15;HPRT1;RPS24
L3-4 Mid IT	Respiratory failure (HP:0002878)	14/58	0.000229319	0.0614482	0	0	3.51576	29.4635	SURF1;NDUFA11;NDUFA12;NDUFS8;NDUFS7;BOLA3;NDUFAF4;PSAP;NDUFS3;NDUFS2;NDUFAF3;NDUFS1;NDUFV2;HRAS
L3-4 Mid IT	Mitochondrial inheritance (HP:0001427)	12/45	0.000233756	0.0614482	0	0	4.01558	33.5752	SURF1;NDUFS8;NDUFA11;NDUFS7;NDUFA12;NDUFAF4;NDUFS3;NDUFAF3;NDUFS2;COX14;NDUFS1;NDUFV2
L3-4 Mid IT	Lactic acidosis (HP:0003128)	21/110	0.000269115	0.0614482	0	0	2.61183	21.4702	SURF1;SLC25A3;NDUFA11;NDUFA12;TMEM70;TUFM;PDP1;NDUFS8;NDUFS7;BOLA3;NDUFAF4;SDHAF1;NDUFS3;NDUFAF3;NDUFS2;COX14;NDUFS1;CYC1;NDUFV2;SLC25A4;ISCU
L3-4 Mid IT	Increased CSF lactate (HP:0002490)	12/47	0.000363271	0.0614482	0	0	3.78571	29.9842	SURF1;NDUFS8;NDUFA11;NDUFS7;NDUFA12;NDUFAF4;NDUFS3;NDUFAF3;NDUFS2;COX14;NDUFS1;NDUFV2
L3-4 Mid IT	Acute necrotizing encephalopathy (HP:0006965)	7/18	0.000388404	0.0614482	0	0	7.01455	55.0885	NDUFA11;NDUFAF4;NDUFS3;NDUFAF3;NDUFS2;NDUFS1;NDUFV2
L3-4 Mid IT	Depression (HP:0000716)	10/35	0.0004198	0.0614482	0	0	4.41374	34.3201	PRKCG;PRNP;PINK1;DCTN1;PRKAR1A;DNAJC5;GNAS;PPT1;ATP2A2;ATP1A3
L3-4 Mid IT	Bradykinesia (HP:0002067)	10/37	0.000682987	0.0830435	0	0	4.08635	29.7856	PRNP;PINK1;DCTN1;ATP6AP2;ATP1A3;VPS35;PARK7;MAPT;PTS;EIF4G1
L3-4 Mid IT	Resting tremor (HP:0002322)	5/10	0.000709168	0.0830435	0	0	11.0132	79.8615	PINK1;ATP6AP2;VPS35;PARK7;EIF4G1
L6b	Heterochromia iridis (HP:0001100)	3/16	0.000577704	0.0555339	0	0	22.0479	164.399	CHN1;ACTB;ACTG1
L6b	Prominent metopic ridge (HP:0005487)	3/16	0.000577704	0.0555339	0	0	22.0479	164.399	KANSL1;ACTB;ACTG1
L6b	Palpebral edema (HP:0100540)	3/17	0.000696087	0.0555339	0	0	20.472	148.833	KCTD1;ACTB;ACTG1
L6b	Abnormality of the metopic suture (HP:0005556)	3/18	0.000828865	0.0555339	0	0	19.1063	135.568	KANSL1;ACTB;ACTG1
L6b	Chorioretinal coloboma (HP:0000567)	4/50	0.0018644	0.0999321	0	0	8.33432	52.3796	RS1;CHN1;ACTB;ACTG1

### Sheet: DisGeNET
cluster	Term	Overlap	P.value	Adjusted.P.value	Old.P.value	Old.Adjusted.P.value	Odds.Ratio	Combined.Score	Genes
Exc neurons	HIV Coinfection	42/103	6.32227e-10	4.60008e-06	0	0	3.77388	79.9374	EIF4A1;CDKN1A;HSP90AB1;CCL3L1;PSMD13;MAZ;ODC1;TAF9;IPO7;PSMB10;HSPD1;PSMD8;YY1;CDC42;HSPH1;GRPEL1;ARHGDIA;SNRPD3;CCT7;CCT5;HSPA9;CCT3;RANBP1;HSP90AA1;GADD45A;ALYREF;SIGMAR1;GTF3A;NUTF2;ILF2;RAB11B;PSMA5;COPS6;PSMA4;EIF6;PSMC3;PSME3;BAX;PPIB;KPNB1;RAN;SRSF9
Exc neurons	Pick Disease of the Brain	35/105	4.77762e-06	0.00963953	0	0	2.73286	33.4818	APP;VCP;GRN;CHRNA4;NAPG;PRDX3;CDC42;PRDX2;PCSK1N;PRDX1;SMPD1;PENK;NEFM;CKB;HNRNPA1;SNCA;UBQLN2;PRNP;UNC13A;FBXW10;PRRX1;BDNF;FUS;CHCHD10;SOD1;GAP43;FMNL1;PRKAR1B;CDK5;NPC2;PIN1;MAPT;PFN1;RAN;SRSF9
Exc neurons	Mammary Carcinoma, Animal	44/145	5.29936e-06	0.00963953	0	0	2.38369	28.9568	RPL3;GDA;INSIG1;PEBP1;LPL;PDGFA;ENO1;SPINT2;PHB;PIK3R1;CORO1A;ACTB;RPL6;ACTG1;CDC42;PRDX2;CAPZB;BASP1;STMN1;NDN;SNCG;SNRPD3;HNRNPA1;HRAS;EIF5A;UBE2I;H3F3B;TSC22D1;TPM3;MDH2;PLK2;PGAM1;FN1;ACTN4;PRLR;YWHAZ;DUSP6;RBP4;KITLG;PKM;PSMA4;SRSF2;TKT;RAN
Exc neurons	Animal Mammary Neoplasms	44/145	5.29936e-06	0.00963953	0	0	2.38369	28.9568	RPL3;GDA;INSIG1;PEBP1;LPL;PDGFA;ENO1;SPINT2;PHB;PIK3R1;CORO1A;ACTB;RPL6;ACTG1;CDC42;PRDX2;CAPZB;BASP1;STMN1;NDN;SNCG;SNRPD3;HNRNPA1;HRAS;EIF5A;UBE2I;H3F3B;TSC22D1;TPM3;MDH2;PLK2;PGAM1;FN1;ACTN4;PRLR;YWHAZ;DUSP6;RBP4;KITLG;PKM;PSMA4;SRSF2;TKT;RAN
Exc neurons	Carcinomatosis	48/176	4.69418e-05	0.0683097	0	0	2.05124	20.4439	RPL3;SPARC;ABCB1;GDA;INSIG1;PEBP1;LPL;PDGFA;ENO1;SPINT2;PHB;PIK3R1;PTGS2;CORO1A;ACTB;RPL6;ACTG1;CDC42;PRDX2;CAPZB;BASP1;STMN1;NDN;SNCG;SNRPD3;HNRNPA1;FILIP1L;HRAS;EIF5A;UBE2I;H3F3B;TSC22D1;TPM3;MDH2;PLK2;PGAM1;FN1;ACTN4;PRLR;YWHAZ;DUSP6;RBP4;KITLG;PKM;PSMA4;SRSF2;TKT;RAN
Exc neurons	Mammary Neoplasms, Experimental	44/160	7.69707e-05	0.0933397	0	0	2.0736	19.6413	RPL3;GDA;INSIG1;PEBP1;LPL;PDGFA;ENO1;SPINT2;PHB;PIK3R1;ACTB;RPL6;ACTG1;CDC42;PRDX2;CAPZB;BASP1;STMN1;SNCG;SNRPD3;HNRNPA1;HRAS;EIF5A;UBE2I;H3F3B;TSC22D1;TPM3;MDH2;PLK2;PGAM1;FN1;LNPEP;ACTN4;PRLR;YWHAZ;HNRNPAB;DUSP6;RBP4;KITLG;PKM;PSMA4;SRSF2;TKT;RAN
L2-3 Sup IT	Parkinson Disease	153/1064	4.98464e-11	3.25348e-07	0	0	1.88383	44.6883	EIF4A2;RAB3B;APP;PEBP1;NUCKS1;PARK7;CLU;ACTB;RPL6;PCMT1;RGS2;CHCHD2;VPS35;SKP1;PDIA3;NSF;BNIP3L;MEF2C;ENDOG;FBXW7;RPS8;SERPINF1;LMO3;TPM1;HLA-A;TUFM;PCP4;FEZ1;EEF1A2;PGP;VDAC1;SCG3;PPID;THY1;TXN;KLC1;UQCRH;PRDX3;SBNO1;PRDX2;PRDX5;UBB;PENK;GRK6;UBC;NDN;MBP;CYC1;NPTX2;NDUFV2;RAB6A;RAB6B;EGR1;PRNP;NDFIP1;HOMER1;HSPA5;HSPA4;PLK2;CHCHD10;MTHFR;RAB39B;GRIN2B;MANF;NR4A2;NCEH1;CDK5;PTPRA;ARPC3;UBE2S;PIN1;SCN2A;UBE2K;CD200;SERPINA3;RNF11;AKR1B1;HTR2A;SH3RF1;CX3CL1;UCHL1;TUBA1A;MAP1LC3A;CALB1;SART3;TIMP2;NEFL;RAC1;USP30;EIF2B1;CTSB;YWHAH;POLG;PSENEN;RING1;DYNLT3;SLC2A13;ATP6AP2;AHSA1;SYP;YWHAZ;TMEM175;APRT;ANO3;GAP43;MAPT;SGK1;GAPDH;DBN1;CEBPB;HLF;DCTN1;AMIGO2;CRMP1;ATP1A3;NEDD8;HMGCR;MAT2B;THBS1;CRYZ;ADCY5;HSPD1;CDC42;DNAJB1;MTA1;SV2C;DNAJB6;NPY;RPL14;PAK6;MAPK1;SNCG;SNCB;MEF2D;SNCA;KCNJ4;CDKN2D;LINGO1;CCK;TUBB4A;SOD1;FKBP1A;PER1;FABP3;PINK1;SYT11;DNAJA2;BAX;STUB1;RAN;HSPA1B;HSPA1A;CDK5R1
L2-3 Sup IT	Alzheimer's Disease	247/1982	1.94832e-10	6.35835e-07	0	0	1.61938	36.2075	EIF4A2;APP;GMFB;SERPINE2;STMN2;ENO1;ENO2;PALM2-AKAP2;ACTB;MT2A;DPYSL2;DPYSL3;STMN1;VPS35;PRKACB;JUNB;CHGB;MEF2C;PRKCB;FBXO2;SERPINF1;ACSL6;HLA-A;PRKAB1;EID1;RBP4;PRKAR1A;MAP1B;UQCRC1;VDAC1;ATF4;PPP1R37;LRPAP1;SET;NRN1;STXBP1;PIK3R3;THY1;ARPP19;TTBK1;PRDX3;PRDX2;LDHA;PPP3R1;HSPH1;PRDX1;PENK;TSPAN7;SPTBN1;EGR1;ABCA2;JUN;EGR2;JUND;HOMER1;PLK2;SLC33A1;MTHFR;GRIN2B;GRIN3A;PPP1R1A;PPP1R1B;CALM3;CALR;SERPINI1;CALM1;CALM2;CD200;ITM2B;RPS23;EZH2;SERPINA3;HIP1;PPP1R10;SH3RF1;CX3CL1;MAP1LC3B;TUBA1B;UCHL1;MAP1LC3A;CHL1;TIMP2;ANXA6;RACK1;NEFL;NEFM;RAC1;CTSB;COX8A;PSENEN;TMED9;TPI1;PABPC4;NME2;TET1;GFRA1;FOS;SYP;DUSP6;APRT;NME1;VSNL1;CD47;MAPT;DBN1;ODC1;AMIGO2;PTGER3;COX5A;PPP2CA;PSMB6;GGA1;PAK1;PGRMC1;ATP5F1A;NPY;RPL13;CKB;MEF2D;ATP5PF;GABBR1;ATP5PD;KCNB1;PTGES3;STAT3;SCD5;RAB11A;PDP1;FKBP1A;PER2;PER1;FABP3;CAMK4;NCAPD2;PRPF31;HSPA1B;CDK5R2;HSPA1A;CDK5R1;RAB3A;ATN1;PEBP1;F13A1;CIB1;FGF1;CYP46A1;CLU;RGS4;RGS2;NPPA;MAP2K1;SLC30A3;IGFBP5;FBXW7;LMO4;LMO3;APLP2;RPS6;APLP1;OLFM1;PCP4;SLC9A6;HGS;EEF1A2;SCG3;PPIB;NPTXR;PPIA;PPID;FKBP5;RTN3;BRI3;HPCA;ATP5MC2;KLC1;SEZ6L2;PLD3;RTN4;ACAT1;ATP5MC1;SBNO1;PCSK1N;UBB;NEUROD6;MBP;RAB6A;PRNP;MOAP1;HSPA5;HSPA4;CHCHD10;NR4A2;NR4A3;REEP5;CDK5;NACA;UBE2S;PTPRA;CPE;PIN1;UBE2K;EIF4G2;SNAP25;THRA;DDX46;AMD1;HTR2A;HMGB1;NRGN;CALB1;SUMO1;YWHAQ;POLG;HSP90AA1;AHSA1;RPS3A;YWHAZ;ADRA2A;GAP43;GAPDH;SLC25A4;CEBPB;NDUFB8;CAMK2A;CRMP1;HMGCR;NTN1;HSPD1;CDC42;MAPK1;SNCG;HNRNPA1;SNCB;SNCA;GADD45GIP1;NTRK2;NDUFA5;CCK;USF2;SOD1;PINK1;MARCKS;BAX;STUB1;CBLN4;TPT1;RAN
L2-3 Sup IT	Schizophrenia	238/1923	8.51966e-10	1.12466e-06	0	0	1.60163	33.4475	EIF4A2;APP;RPL3;STMN2;ENO2;ACTB;RCBTB1;PCMT1;RPS19;DPYSL2;ARL6IP5;VPS35;KIF21A;CHGB;PRKCG;ACSL6;ACSL4;ALG1;HLA-A;GABRG1;RBP4;PRKAR1A;FEZ1;CSNK2B;UQCRC1;TAGLN3;ATP6V0D1;STX1A;ATF4;GPM6A;SET;NRN1;STXBP1;GABARAP;PCDH17;MYL12B;BLOC1S5;PRDX2;PPP3R1;BLOC1S1;HIVEP2;GSTT2B;SPTBN2;EGR1;JUN;EGR2;CADM3;FZD3;EGR3;EGR4;SPHKAP;HOMER1;H3F3B;ST8SIA2;MTHFR;GRIN2B;DCLK1;PRRC2A;HNRNPK;EIF5;GRIN3A;CALY;PPP1R1B;CALM3;CALR;SERPINI1;CALM1;RETREG2;SCN2A;CALM2;GABRB2;SERPINA3;NCAN;CLTB;PPP3CB;HINT1;SPTLC1;CHL1;TRIM3;NEFL;NEFM;RAC1;CCT3;DUSP2;TPI1;TUBB;TET1;GFRA1;SYP;GFRA2;DUSP6;APRT;VSNL1;TCP1;B3GNT2;VAMP2;DBN1;PAFAH1B1;PTGER3;ADCY1;AKAP5;CAMKK2;ATP5F1A;NPY;PAK6;RPL13;CKB;GABRD;GABBR2;GABRA1;RANBP1;GABBR1;ATP5PD;MDH1;KCNB1;GABRA5;GABRA4;PTGES3;FABP3;FABP5;FABP7;B9D1;HSPA1B;HSPA1A;CDK5R1;PEBP1;NUCKS1;CLU;ACTG1;IPO5;RGS4;RGS2;CCND2;MPC2;CFL1;CHP1;SIRPA;NRCAM;TMSB10;NSF;BNIP3L;MAP2K1;SLC30A8;SLC30A3;LMO3;POU3F1;NPAS4;EEF1A2;PPIA;FKBP5;ATP6V1A;RTN3;RTN1;NTM;FBXO45;SLC1A6;RTN4;SBNO1;GRK6;MBP;MAP2K7;NDUFV2;PRNP;SDF2L1;HSPA5;HSPA4;TBCB;INHBA;GNAO1;NR4A2;NR4A3;CDK5;PTPRA;GNB1;GNAS;UBE2N;CSPG5;TGFBI;YWHAE;SNAP25;WDR1;YWHAB;RASGRF1;ATP2A2;CHD4;ADRA1D;HTR2A;NRGN;GRM3;CALB1;PSD3;NPTN;ACP1;SULT4A1;YWHAG;YWHAH;USP46;ACTR2;HSP90AA1;H2AFZ;YWHAZ;ADRA2A;ASPM;GAP43;VGF;NDUFS3;NDUFS1;GAPDH;CAMK2B;CAMK2A;CRMP1;THBS1;CRYZ;HSPD1;SELENOH;CDC42;RASD2;DNAJB1;CACNG8;MAPK1;CRYM;SNCB;HNRNPA0;NTRK2;HNRNPA3;SLC12A5;SPRY4;ATP2B4;CCK;HS3ST5;ATP2B2;HCRTR1;SOD1;PINK1;MARCKS;SYT11;STUB1;TPT1
L2-3 Sup IT	Mammary Carcinoma, Animal	37/145	8.61548e-10	1.12466e-06	0	0	3.74035	78.0696	RPL3;GDA;PEBP1;ENO1;SPINT2;PIK3R1;ACTB;RPL6;ACTG1;ADCY5;ATP5IF1;CDC42;RPS14;PRDX2;BASP1;STMN1;NDN;SNCG;HNRNPA1;HRAS;TLE4;UBE2I;H3F3B;TSC22D1;TPM3;MDH2;PLK2;PGAM1;STAT3;YWHAZ;DUSP6;EEF1A1;RBP4;PKM;PSMA4;SGK1;RAN
L2-3 Sup IT	Animal Mammary Neoplasms	37/145	8.61548e-10	1.12466e-06	0	0	3.74035	78.0696	RPL3;GDA;PEBP1;ENO1;SPINT2;PIK3R1;ACTB;RPL6;ACTG1;ADCY5;ATP5IF1;CDC42;RPS14;PRDX2;BASP1;STMN1;NDN;SNCG;HNRNPA1;HRAS;TLE4;UBE2I;H3F3B;TSC22D1;TPM3;MDH2;PLK2;PGAM1;STAT3;YWHAZ;DUSP6;EEF1A1;RBP4;PKM;PSMA4;SGK1;RAN
L2-3 Sup IT	Mammary Neoplasms, Experimental	37/160	1.55179e-08	1.56001e-05	0	0	3.2815	59.0055	RPL3;GDA;PEBP1;ENO1;SPINT2;PIK3R1;ACTB;RPL6;ACTG1;ADCY5;ATP5IF1;CDC42;RPS14;PRDX2;BASP1;STMN1;SNCG;MAP2K7;HNRNPA1;HRAS;TLE4;UBE2I;H3F3B;TSC22D1;TPM3;MDH2;PLK2;PGAM1;STAT3;YWHAZ;DUSP6;EEF1A1;RBP4;PKM;PSMA4;SGK1;RAN
L2-3 Sup IT	Neuroblastoma	209/1698	1.67306e-08	1.56001e-05	0	0	1.57913	28.2759	APP;SPARC;HDAC10;SERPINE2;STMN2;STMN4;ENO1;ENO2;DPYSL2;STMN1;JUNB;CHGB;SKP1;ENDOG;HPCAL1;HLA-A;PRKAB1;MAP1B;VDAC1;HPRT1;ATF4;TXN;THY1;PIK3R1;OAZ1;PRDX2;LDHA;PRDX5;PENK;SPTBN1;FZD1;EGR1;ABCA2;JUN;EGR2;XRCC6;JUND;ST8SIA2;DCLK1;MANF;CS;ID2;CALM3;CALR;CALM1;CALM2;ITM2B;EZH2;ARF3;AKR1B1;CX3CL1;UCHL1;CHL1;C1QBP;TMSB4X;PEA15;ENC1;TIMP2;NEFL;RAC1;ELOC;HRAS;CTSB;COX8A;PSENEN;DUSP2;TPI1;CCDC115;PABPC4;NME2;FOS;SYP;DYNLL1;APRT;NME1;VSNL1;NCOA7;CD47;MAPT;SGK1;PTMA;GRP;ODC1;CAMKK2;PPP2CA;NPY;CHN1;PMS2;CD55;CDKN2D;NPM1;STAT3;MLH1;PER2;FABP3;FABP7;HSPA1B;HSPA1A;ZNF331;CD81;ATN1;PEBP1;FAIM2;CIB1;PARK7;CLU;ACTG1;RGS4;CCND2;PTTG1;TUBB3;CFL1;NPPA;CHP1;TMSB10;NSF;MAP2K1;CDKL5;SNRPN;IGFBP5;TPM3;LMO4;LMO3;APLP2;IGFBP2;APLP1;NPAS4;HGS;PGP;SCG3;SCG2;NDUFB11;KLC1;HSP90B1;ACAT1;SBNO1;SDCBP;UBB;NDN;MAP2K7;NPTX2;NDUFV2;RAB6B;PRNP;HSPA5;HSPA4;NR4A2;NR4A3;CDK5;PTPRA;GNAS;UBE2N;PIN1;TGFBI;OSBPL1A;EIF4G2;SNAP25;RNF11;RASGRF1;HTR2A;HMGB1;NRGN;SART3;SUMO1;UQCRFS1;ACP1;HSP90AA1;PEG3;AHSA1;ETV1;YWHAZ;DUSP23;GAP43;TERF2IP;GAPDH;CAMK2B;CRMP1;MAT2B;THBS1;NTN1;PTHLH;CRYZ;HSPD1;CDC42;TGFBR3L;RAB40B;NNAT;MAPK1;HNRNPA1;SNCB;SNCA;HES4;NTRK2;MARCKSL1;BAD;CCK;PTPN11;NAP1L1;HSPE1;GDAP1;SOD1;PINK1;MARCKS;CLCN4;BAX;SPRY2;BCAR1;TPT1;RAN
L2-3 Sup IT	Carcinomatosis	38/176	7.05196e-08	5.75352e-05	0	0	3.00319	49.4546	RPL3;SPARC;GDA;PEBP1;ENO1;SPINT2;PIK3R1;ACTB;RPL6;ACTG1;ADCY5;ATP5IF1;CDC42;RPS14;PRDX2;BASP1;STMN1;NDN;SNCG;HNRNPA1;HRAS;TLE4;UBE2I;H3F3B;TSC22D1;TPM3;MDH2;PLK2;PGAM1;STAT3;YWHAZ;DUSP6;EEF1A1;RBP4;PKM;PSMA4;SGK1;RAN
L2-3 Sup IT	Undifferentiated carcinoma	46/237	9.60089e-08	6.96278e-05	0	0	2.63163	42.524	RPL3;SPARC;GRP;GDA;PEBP1;ENO1;SPINT2;PIK3R1;ACTB;RPL6;ADCY5;ACTG1;ATP5IF1;CDC42;RPS14;PRDX2;PPP2R1A;BASP1;STMN1;PMS2;NDN;SNCG;HNRNPA1;EMD;HRAS;TLE4;EGR1;UBE2I;H3F3B;TSC22D1;MDH2;TPM3;FBXW7;PLK2;PGAM1;STAT3;MLH1;YWHAZ;DUSP6;EEF1A1;RBP4;PSMA4;PKM;SGK1;GAPDH;RAN
L2-3 Sup IT	Central neuroblastoma	199/1655	2.19963e-07	0.00014357	0	0	1.53042	23.4611	APP;SPARC;HDAC10;SERPINE2;STMN2;STMN4;ENO1;ENO2;PCMT1;DPYSL2;STMN1;JUNB;CHGB;SKP1;ENDOG;HPCAL1;HLA-A;PRKAB1;MAP1B;VDAC1;HPRT1;ATF4;TXN;THY1;PIK3R1;OAZ1;PRDX2;LDHA;PRDX5;PENK;SPTBN1;FZD1;EGR1;ABCA2;JUN;EGR2;XRCC6;JUND;ST8SIA2;DCLK1;MANF;ID2;CALM3;CALR;CALM1;CALM2;ITM2B;EZH2;ARF3;AKR1B1;CX3CL1;UCHL1;CHL1;C1QBP;TMSB4X;PEA15;ENC1;TIMP2;NEFL;RAC1;ELOC;HRAS;CTSB;COX8A;PSENEN;DUSP2;TPI1;CCDC115;PABPC4;NME2;NUTF2;FOS;SYP;DYNLL1;APRT;NME1;CD47;MAPT;SGK1;PTMA;GRP;ODC1;CAMKK2;PPP2CA;NPY;CHN1;CDKN2D;NPM1;STAT3;PER2;FABP3;FABP7;HSPA1B;HSPA1A;ZNF331;CD81;ATN1;PEBP1;FAIM2;CIB1;PARK7;CLU;ACTG1;RGS4;CCND2;TUBB3;CFL1;NPPA;CHP1;TMSB10;NSF;MAP2K1;CDKL5;SNRPN;IGFBP5;TPM3;LMO4;LMO3;APLP2;IGFBP2;APLP1;NPAS4;HGS;PGP;SCG3;SCG2;NDUFB11;KLC1;HSP90B1;ACAT1;SBNO1;UBB;NDN;MAP2K7;NPTX2;NDUFV2;RAB6B;PRNP;HSPA5;HSPA4;NR4A2;NR4A3;CDK5;PTPRA;GNAS;UBE2N;PIN1;OSBPL1A;EIF4G2;SNAP25;RNF11;RASGRF1;HTR2A;HMGB1;NRGN;SART3;SUMO1;UQCRFS1;ACP1;HSP90AA1;PEG3;AHSA1;ETV1;YWHAZ;DUSP23;GAP43;TERF2IP;GAPDH;CAMK2B;CRMP1;MAT2B;THBS1;NTN1;PTHLH;CRYZ;HSPD1;CDC42;TGFBR3L;RAB40B;MAPK1;HNRNPA1;SNCB;SNCA;HES4;NTRK2;MARCKSL1;BAD;CCK;PTPN11;NAP1L1;HSPE1;GDAP1;SOD1;PINK1;MARCKS;CLCN4;BAX;BCAR1;RAN
L2-3 Sup IT	Neurodegenerative Disorders	104/745	3.11668e-07	0.000184933	0	0	1.79151	26.8392	APP;ATN1;PARK7;FGF1;CLU;GLE1;PSMD8;CHCHD2;DPYSL2;FTH1;STMN1;JUNB;PRKCG;GABARAPL1;SNRPN;SERPINF1;APLP1;BSCL2;NCL;PGP;PHPT1;PFN1;PPID;MGST3;TXN;PCSK1N;UBB;UBC;MBP;SPTBN2;PRNP;JUN;SURF1;JUND;HSPA5;HSPA4;SLC33A1;MTHFR;RAB39B;CHCHD10;REEP1;BCL6;CDK5;PIN1;CALM3;CALM1;CALM2;EIF4G2;CD200;ITM2B;EZH2;SERPINA3;KCNC3;RASGRF1;HTR2A;CX3CL1;UCHL1;SPTLC1;CALB1;SUMO1;YWHAQ;RACK1;IDS;RAC1;EIF2B1;CTSB;POLG;HSP90AA1;TMED9;PABPC4;NIPA1;FOS;YWHAZ;NDUFS8;MAPT;SGK1;GAPDH;DBN1;CSTB;DCTN1;ATL1;HSPD1;CDC42;DNAJB1;PAK1;NPY;MAPK1;SNCG;HNRNPA1;SNCB;UBQLN2;SNCA;LINGO1;DYNC1H1;STAT3;TUBB4A;GDAP1;SOD1;PINK1;BAX;STUB1;HSPA1B;HSPA1A;CDK5R1
L2-3 Sup IT	Mitochondrial Diseases	62/384	7.01139e-07	0.000381361	0	0	2.10909	29.8871	ISCA2;ROBO3;NDUFA11;NDUFA12;COX6A1;C1QBP;TIMM17A;UQCRFS1;POLG;COX8A;GLRX5;ELAC2;MRPS23;NDUFC2;NDUFC1;MRPS7;APRT;TUFM;ASPM;NDUFS8;CLPP;BOLA3;SDHAF1;UQCRC1;FDX2;NDUFS3;NDUFS2;NDUFS1;SLC25A4;ISCU;SLC25A6;NDUFB8;NDUFB7;NDUFB10;NAXE;NDUFB11;MRPS34;PDHB;LIAS;COX5A;TMEM70;UQCRH;CRYZ;HSPD1;COX14;CYC1;NDUFV2;NPTX2;COA3;SURF1;NDUFA7;NDUFA5;MDH2;CHCHD10;GDAP1;COQ6;PDP1;CDK5;NDUFAF4;NDUFAF3;CYCS;CD200
L2-3 Sup IT	Astrocytoma	102/741	7.87598e-07	0.000395435	0	0	1.76055	24.7433	APP;SPARC;SERPINE2;PDCD5;ATN1;PEBP1;CIB1;SPINT2;CLU;ACTB;TM7SF2;RPS15;RGS4;RGS2;STMN1;SIRPA;KPNA2;SOX4;MAP2K1;SNRPN;TPM3;IMP3;IGFBP2;SOX11;BSCL2;GPR162;PRKAR1A;NCL;SUB1;SCG5;STX1A;PIK3R1;TXN;PRDX5;MBP;MAP2K7;EGR1;PRNP;HSPA5;H3F3A;IDH2;MRPL28;LSM4;CS;CDK5;PPP1R1A;UBE2N;CALM3;CALR;TGFBI;CALM1;CALM2;EZH2;SLC25A3;PPP1R10;CETN2;DIRAS1;RASGRF1;AKR1B1;ATP2A2;FASTK;PEA15;PSD3;TIMP2;NEFL;RAC1;HRAS;COX8A;TSC22D1;AHSA1;YWHAZ;APRT;PSMA5;GAP43;TERF2IP;CD47;GAPDH;CD63;CSTB;PTGER3;THBS1;PTHLH;HSPD1;DLL3;CDC42;NPY;PMS2;MAPK1;CD55;SNCA;NTRK2;MARCKSL1;NPM1;STAT3;PTPN11;CCK;MLH1;FKBP1A;FABP5;FABP7;BAX;CDK5R1
L2-3 Sup IT	Motor Neuron Disease	30/135	8.58102e-07	0.000400059	0	0	3.10682	43.3978	APP;DCTN1;ATL1;RASGRF1;IGHMBP2;PARK7;GLE1;PRDX3;UCHL1;STMN1;NEFL;SNCG;NEFM;SNCA;COX8A;DYNC1H1;HNRNPA3;SNRPN;RPS6;NIPA1;HLA-A;APRT;SOD1;BSCL2;FKBP1A;GAP43;PIN1;MAPT;PFN1;RAN
L2-3 Sup IT	Carcinoma, Spindle-Cell	37/188	1.17965e-06	0.000505197	0	0	2.66889	36.4311	RPL3;GDA;PEBP1;ENO1;SPINT2;PIK3R1;ACTB;RPL6;ACTG1;ADCY5;ATP5IF1;CDC42;RPS14;PRDX2;BASP1;STMN1;NDN;SNCG;HNRNPA1;HRAS;TLE4;UBE2I;H3F3B;TSC22D1;TPM3;MDH2;PLK2;PGAM1;STAT3;YWHAZ;DUSP6;EEF1A1;RBP4;PKM;PSMA4;SGK1;RAN
L2-3 Sup IT	HIV Coinfection	25/103	1.24302e-06	0.000505197	0	0	3.47999	47.3208	HSP90AB1;CCL3L1;ODC1;IPO7;PSMB10;HSPD1;PSMD8;CDC42;HSPH1;ARHGDIA;CCT7;CCT5;CCT3;RANBP1;HSP90AA1;ALYREF;GTF3A;NUTF2;ILF2;PSMA5;PSMA4;PSMC3;BAX;PPIB;RAN
L2-3 Sup IT	Anaplastic carcinoma	39/204	1.31582e-06	0.000505197	0	0	2.57557	34.8759	RPL3;GDA;PEBP1;ENO1;SPINT2;PIK3R1;ACTB;RPL6;ADCY5;ACTG1;ATP5IF1;CDC42;RPS14;PRDX2;BASP1;STMN1;NDN;SNCG;HNRNPA1;HRAS;TMSB10;TLE4;UBE2I;H3F3B;TSC22D1;MDH2;TPM3;PLK2;PGAM1;STAT3;YWHAZ;DUSP6;NME1;EEF1A1;RBP4;PSMA4;PKM;SGK1;RAN
L2-3 Sup IT	Presenile dementia	58/362	2.03984e-06	0.00073967	0	0	2.08685	27.3433	YWHAE;APP;SERPINA3;RAB3A;ATN1;PEBP1;ENO1;PARK7;HTR2A;CYP46A1;CLU;UCHL1;SPTLC1;YWHAQ;DPYSL2;CTSB;MEF2C;TPI1;LMO3;SYP;GAP43;VSNL1;HGS;EEF1A2;NDUFS3;MAPT;PFN1;GAPDH;PAFAH1B1;LRPAP1;CEBPB;SET;DCTN1;PDXP;HMGCR;SEZ6L2;THBS1;PTHLH;PPP3R1;PRDX5;ATP5F1A;NPY;SNCB;SNCA;UBQLN2;PRNP;NTRK2;IDH2;MTHFR;CHCHD10;TBCA;SOD1;PINK1;PTPRA;BAX;SERPINI1;CALM1;ITM2B
L2-3 Sup IT	Carcinoma	40/216	2.23366e-06	0.000767322	0	0	2.47649	32.2238	RPL3;GDA;PEBP1;ENO1;SPINT2;PIK3R1;ACTB;RPL6;ADCY5;ACTG1;ATP5IF1;CDC42;RPS14;PRDX2;BASP1;STMN1;NDN;SNCG;HNRNPA1;HRAS;TLE4;HSP90AA1;UBE2I;H3F3B;TSC22D1;MDH2;TPM3;PLK2;PGAM1;STAT3;IDH2;YWHAZ;DUSP6;EEF1A1;GREM1;RBP4;PSMA4;PKM;SGK1;RAN
L2-3 Sup IT	Bipolar Disorder	107/837	1.29239e-05	0.0042177	0	0	1.61334	18.1604	APP;ACTB;RGS4;DPYSL2;TOM1;TMSB10;SLC39A3;LMO3;IGFBP2;ACSL4;POU3F1;GABRG1;PRKAR1A;FEZ1;PGP;PPID;ATF4;FKBP5;SET;NRN1;SNU13;SLC1A6;RASGRP1;RTN4;HSP90B1;LDHA;HMGXB4;UBC;NDUFV2;EGR1;PRNP;EGR2;EGR3;HOMER1;HSPA5;HSPA4;ST8SIA2;MTHFR;NR1D1;GRIN2B;DCLK1;NR4A2;GRIN3A;NR4A3;PPP1R1B;CALR;CALM2;YWHAE;SNAP25;GABRB2;NCAN;RASGRF1;AMD1;ATP2A2;HTR2A;NRGN;GRM3;PPP3CB;HINT1;SPTLC1;CALB1;CHL1;RACK1;NEFL;NEFM;RAC1;EIF2B1;HRAS;YWHAH;POLG;USP46;DUSP2;PGAM1;SYP;YWHAZ;DUSP6;GAP43;VGF;TERF2IP;NDUFS1;MAPT;SLC25A4;DBN1;SLC25A6;INPP1;CAMK2A;ATP1A3;ADCY1;ATP1A1;CAMKK2;HSPD1;DNAJB1;MAPK1;NTRK2;GABRA1;GABRA5;GABRA4;CCK;SOD1;FKBP1A;PER2;MARCKS;SPCS1;FABP5;VAPA;PPP2R2C;FABP7
L2-3 Sup IT	Pick Disease of the Brain	23/105	2.0156e-05	0.00626469	0	0	3.04112	32.8806	APP;PRNP;CHCHD10;PARK7;SOD1;PRDX3;CDC42;PRDX2;PCSK1N;GAP43;UBB;CDK5;PRDX1;PENK;PIN1;NEFM;MAPT;CKB;PFN1;HNRNPA1;RAN;SNCA;UBQLN2
L2-3 Sup IT	Leigh Disease	22/99	2.38907e-05	0.00708794	0	0	3.0968	32.9562	COX8A;ATP5PF;SURF1;NDUFA12;MRPS34;ATN1;PTPN11;PDHB;LIAS;COX5A;NARS;PDP1;NDUFS8;NDUFAF4;SDHAF1;NDUFS3;NDUFAF3;NDUFS2;NDUFS1;NDUFV2;NPTX2;POLG
L2-3 Sup IT	Down Syndrome	67/475	2.81394e-05	0.00798546	0	0	1.79563	18.8152	SNAP25;APP;PIGP;STMN2;ATN1;CIB1;ENO2;CLU;ACTB;HINT1;DPYSL2;DPYSL3;STMN1;ENSA;RACK1;NEFL;YWHAG;PABPC4;NME2;SOX11;HLA-A;SYP;NME1;PSMA5;EEF1A1;OLFM1;RBP4;PCP4;TCP1;EEF1A2;FSCN1;NDUFS3;MAPT;TRIB1;GAPDH;DBN1;CSTB;SET;TXN;ARPP19;HSPA13;PHYHIP;HSP90B1;HSPD1;PRDX3;PPP2CA;PRDX2;PAK1;UBB;PRDX1;PRNP;NPM1;STAT3;MTHFR;PTPN11;SOD1;FABP3;BCL6;ERCC3;NACA;FABP7;UBA3;CPE;CALM3;CALM1;CALM2;EZH2
L2-3 Sup IT	Spastic Paraplegia	24/115	3.13976e-05	0.00853884	0	0	2.85979	29.6525	RTN2;DYNC1H1;ARL6IP1;STXBP1;GLRX5;ATL1;SLC33A1;ATN1;NIPA1;ATP2B4;PDXP;PTHLH;HSPD1;BSCL2;REEP1;PRDX5;UCHL1;SPTLC1;NRCAM;CALM3;STUB1;CALM1;CALM2;CCT5
L2-3 Sup IT	Huntington Disease	83/627	3.54263e-05	0.00924911	0	0	1.672	17.1347	SNAP25;APP;KDM5C;HIP1;F13A1;ATP2A2;CIB1;UCHL1;RGS2;CHCHD2;CALB1;SLN;SUMO1;DPYSL2;SUMO3;SUMO2;TIMP2;NEFL;TUNAR;RAC1;SKP1;NSF;HSP90AA1;GPX4;DUSP1;FBXW7;AHSA1;APRT;PCP4;EEF1A2;CD47;MAPT;SGK1;GAPDH;PTMA;HPCA;NREP;SLC1A6;LIN7B;HSPD1;RASD2;DNAJB6;UBB;NPY;NNAT;PENK;UBC;MAPK1;MBP;CKB;UBQLN4;UBQLN2;SPTBN2;PACSIN1;SNCA;HES4;NTRK2;EGR1;PRNP;XRCC6;HSPA4;BNIP3;STAT3;MTHFR;TUBB4B;MLH1;GRIN2B;RAB11A;SOD1;DNAJA1;DAB2;GRIN3A;CDK5;ATG16L1;DNAJA2;PPP1R1B;BAX;CALM3;CYSTM1;CALM1;CALM2;UBE2K;RAN
L2-3 Sup IT	Hypertrophic Cardiomyopathy	50/328	3.92368e-05	0.00984994	0	0	1.96057	19.8918	SLC25A3;NDUFA11;ATP2A2;PTTG1;GNPTAB;NPPA;TIMP2;HRAS;KLF10;MAP2K1;RING1;TPM3;ELAC2;TPM1;HLA-A;ALG1;FOS;APRT;NME1;BSCL2;BOLA3;SDHAF1;NDUFS3;NDUFS2;NDUFS1;SLC25A4;GAPDH;MTPN;NDUFB11;LIAS;TMEM70;HSPD1;PDLIM3;MAPK1;COX14;NDUFV2;NPTX2;TRPM3;SURF1;MARCKSL1;SLC33A1;SCD5;IDH2;PTPN11;TBCA;NR4A3;NDUFAF4;GNAS;NDUFAF3;TCAP
L2-3 Sup IT	Infantile Severe Myoclonic Epilepsy	11/33	5.48503e-05	0.012786	0	0	5.40041	52.9829	EPHA5;GABRA1;STXBP1;B3GNT2;ADRA1D;PCDH19;SCN2A;GABRD;GAPDH;TSPYL4;POLG
L2-3 Sup IT	MITOCHONDRIAL COMPLEX I DEFICIENCY	11/33	5.48503e-05	0.012786	0	0	5.40041	52.9829	NDUFS8;NDUFA11;NDUFB11;STXBP1;NDUFAF4;NDUFS3;NDUFS2;NDUFAF3;NDUFS1;NDUFV2;GDAP1
L2-3 Sup IT	Anoxemia	11/34	7.48773e-05	0.0162908	0	0	5.16533	49.0689	CS;RPS14;EGR1;ATP5F1B;NPPA;GNAS;RPS2;GAPDH;ACTB;NME1;ATF4
L2-3 Sup IT	Hypoxia	11/34	7.48773e-05	0.0162908	0	0	5.16533	49.0689	CS;RPS14;EGR1;ATP5F1B;NPPA;GNAS;RPS2;GAPDH;ACTB;NME1;ATF4
L2-3 Sup IT	Anemia, Macrocytic	12/41	0.000106624	0.0224496	0	0	4.47024	40.8857	YWHAE;RPS14;EGR1;RPS17;RPS19;RPS7;RPL11;TSR2;RPL27;RPL15;RPL18;PAFAH1B1
L2-3 Sup IT	Angelman Syndrome	15/60	0.000113343	0.0224902	0	0	3.60427	32.7451	PRNP;MEF2C;SNRPN;CDKL5;NIPA1;ARID4A;MTHFR;NR4A2;ASPM;SLC9A6;UBE2S;CALM3;CALM1;CALM2;UBE2K
L2-3 Sup IT	Amyloidosis	102/833	0.000113709	0.0224902	0	0	1.53096	13.904	APP;CLSTN3;CIB1;CYP46A1;ENO2;CLU;FADS3;VPS35;NSF;MAP2K1;SLC30A3;FBXO2;APLP2;APLP1;OLFM1;RBP4;VDAC1;SCG3;PPIB;PFN1;PPIA;PPID;ATF4;FKBP5;THY1;TXN;KLC1;PLD3;RTN4;ACAT1;LDHA;PPP3R1;PRDX5;PCSK1N;HSPH1;UBB;UBC;MBP;ABCA2;EGR1;PRNP;HSPA5;HSPA4;GRIN2B;CDK5;PTPRA;PPP1R1B;PIN1;CPE;TGFBI;UBE2K;ITM2B;RPAIN;SNAP25;SERPINA3;LECT2;AMD1;HMGB1;NRGN;RPS4X;UCHL1;YWHAQ;NEFL;UQCRFS1;CTSB;PSENEN;HSP90AA1;TPI1;SYP;YWHAZ;APRT;GAP43;VSNL1;CD47;MAPT;GAPDH;DBN1;CSTB;CRMP1;NEDD8;NTN1;HSPD1;GGA1;PGRMC1;NPY;MAPK1;SNCG;SNCB;EPS15;SNCA;GADD45GIP1;NTRK2;BNIP3;PTGES3;STAT3;RAB11A;SOD1;CAMK4;CBLN4;TPT1;HSPA1A;CDK5R1
L2-3 Sup IT	Abnormal mitochondria in muscle tissue	10/30	0.000119676	0.0227728	0	0	5.39781	48.7462	NDUFS8;NDUFB10;NDUFA11;NDUFAF4;SDHAF1;NDUFS3;NDUFS2;NDUFAF3;NDUFS1;NDUFV2
L2-3 Sup IT	Amyotrophic Lateral Sclerosis	84/660	0.000126191	0.0227728	0	0	1.59624	14.3306	ZNF512B;SNAP25;APP;DDX46;GDA;TUSC2;RASGRF1;CELSR3;GLE1;FADS3;GRM3;CALB1;SUMO1;YWHAQ;CHL1;SUMO3;STMN1;SUMO2;TIMP2;NEFL;NEFM;CHGB;COX8A;TMED9;SNRPN;SLC30A3;PRMT1;SERPINF1;NIPA1;SYP;TUBA4A;APRT;BSCL2;ASPM;GAP43;VSNL1;VGF;MAP1B;VDAC1;HNRNPH2;MAPT;PFN1;SGK1;GAPDH;PPIA;SCG2;PPID;DCTN1;ATL1;THY1;TXN;TTBK1;RTN4;HNRNPDL;PCBP1;MAPK1;HNRNPA1;CRYM;UBQLN2;SNCA;CDKN2D;PRNP;SLC12A5;MDH1;HSPA4;ALYREF;SLC33A1;CHCHD10;RAB11A;SOD1;CS;MARCKS;PINK1;HNRNPK;CDK5;VAPA;UBE2S;CAMK4;PIN1;BAX;UBE2K;EIF4G2;RAN;CDK5R1
L2-3 Sup IT	Sensory neuropathy	18/81	0.000127875	0.0227728	0	0	3.09182	27.7165	EPHA5;DYNC1H1;EGR2;FZD3;ARL6IP1;RNMT;ATL1;SLC33A1;AKR1B1;GDAP1;SOD1;BSCL2;SPTLC1;FSCN1;GNB4;NEFL;CCT5;POLG
L2-3 Sup IT	Epilepsy	136/1177	0.000133705	0.0227728	0	0	1.43866	12.8327	APP;NDUFA11;NDUFA12;SPINT2;PARK7;CLU;ACTB;ACTG1;PCMT1;CCND2;KIF5C;PPP2R1A;DPYSL3;ATP6V1E1;GAMT;MEF2C;MAP2K1;CDKL5;SNRPN;SOX11;OCRL;ALG1;HLA-A;BSCL2;PREPL;BOLA3;EEF1A2;SELENOW;SPARCL1;VDAC2;VDAC1;PPIA;STX1A;ATP6V1A;PCDH10;NDUFB11;FOXG1;STXBP1;PCDH19;LIAS;KCNV2;UBB;PRDX1;PSAP;COX14;NDUFV2;ZBTB18;EGR1;PRNP;SURF1;EGR3;HSPA4;IDH2;MTHFR;RAB39B;GRIN2B;MANF;GNAO1;NR4A3;B4GAT1;NDUFAF4;GNB1;GNAS;NDUFAF3;CALM3;SERPINI1;CALM1;SCN2A;CALM2;EZH2;YWHAE;GABRB2;KDM5C;HIP1;ATP2A2;ADRA1D;HTR2A;HMGB1;GRM3;TUBA1A;IDS;EIF2B1;HRAS;YWHAG;POLG;COX8A;SSR4;GLRX5;ATP6AP2;NIPA1;KCNAB1;FOS;SSTR1;ADRA2A;NDUFS8;TUBB2A;SDHAF1;NDUFS3;NDUFS2;NDUFS1;HNRNPH2;MAN1B1;MAPT;SGK1;MAPRE2;PAFAH1B1;NAPB;CSTB;NAXE;RPL10;ODC1;ATP1A3;LAGE3;HSPD1;ATP5F1A;GLRA3;NPY;PMS2;MAPK1;GABRD;DYNC1H1;GABBR2;GABRA1;GABBR1;SLC12A5;GK;KCNB1;MDH2;GABRA4;MLH1;SOD1;PDP1;PINK1;CLCN4;IMPDH1;FABP7
L2-3 Sup IT	Aase Smith syndrome 2	8/20	0.000134654	0.0227728	0	0	7.19174	64.0986	RPS17;RPS7;RPS19;RPL11;TSR2;RPL27;RPL15;RPL18
L2-3 Sup IT	Epilepsy, Temporal Lobe	31/181	0.000136071	0.0227728	0	0	2.24305	19.9684	GABRB2;HMGB1;HTR2A;ACTB;RTN4;GRM3;CDC42;GLRA3;DPYSL2;PRDX1;NPY;MBP;FAM3C;NSF;PRNP;GABRA1;NTRK2;GABBR2;EGR2;GABBR1;ACOT7;SLC12A5;GRIN2B;ADRA2A;SOD1;VDAC2;CALM3;CALM1;SCN2A;CALM2;DBN1
L2-3 Sup IT	Cerebral Ischemia	42/275	0.000150724	0.0239646	0	0	1.96037	17.2514	APP;NDRG4;CEBPB;NRN1;ODC1;PIK3R3;HMGB1;OAZ1;CX3CL1;TM7SF2;NPPA;MAPK1;MBP;RAC1;MAP2K7;JUNB;EGR1;JUN;MAP2K1;JUND;GOT1;HSPA4;SLC33A1;STAT3;CIRBP;MTHFR;FOS;DYNLL1;YWHAZ;APRT;SOD1;NPAS4;PINK1;CYCS;CALM3;SERPINI1;CALM1;SGK1;CALM2;ANGPTL1;HSPA1B;HSPA1A
L2-3 Sup IT	Visual seizure	34/207	0.000153975	0.0239646	0	0	2.13418	18.7353	BEX3;CSTB;YWHAB;FOXG1;ENO2;CLU;RTN4;ACAT1;NRGN;NPY;POLG;GAMT;EGR1;SYT4;GABBR1;MARCKSL1;ENDOG;CDKL5;SLC12A5;HSPA5;DUSP1;GABRA5;BAD;IDH2;CCK;FOS;YWHAZ;DUSP6;GAP43;MARCKS;MAP1B;VDAC2;VDAC1;PAFAH1B1
L2-3 Sup IT	Neuropathy	43/284	0.000154208	0.0239646	0	0	1.94073	17.0342	APP;RNMT;ATL1;IGHMBP2;AKR1B1;ACTB;PSMB6;CDC42;HINT1;SPTLC1;DNAJB5;TRIM2;STMN1;AP1S1;NEFL;MORC2;SOX4;POLG;EPHA5;ABCA2;DYNC1H1;PRNP;COA3;EGR2;SURF1;HSP90AA1;TPI1;SNRPN;KCNB1;TPM3;IDH2;ERBIN;MTHFR;GFRA1;GFRA2;GDAP1;SOD1;BSCL2;SLC9A6;PRKAR1A;CANX;PIN1;MAPT
L2-3 Sup IT	Myocardial Ischemia	61/448	0.000171884	0.0260904	0	0	1.71926	14.9037	SPARC;AKR1B1;PEBP1;HMGB1;FGF1;ACTB;CX3CL1;PTMS;TUBA1A;CCND2;SLN;ENSA;NPPA;NPTN;UQCRFS1;JUNB;TLE4;COX8A;ENDOG;DUSP1;APLP2;IFRD1;CIRBP;PRKAB1;DUSP6;APRT;NCL;CANX;EEF1A2;TRIB1;SCG2;RTN1;ATP1A1;PPP2CA;LDHA;PPP3R1;PSMB5;HIVEP2;EGR1;ATP5PF;EGR2;GK;MAGEE1;HSPA5;HSPA4;STAT3;SLC33A1;MTHFR;IRF2BP2;ATP2B1;MANF;PER2;NR4A1;FABP3;FABP5;PTPRA;CALM3;CALR;CALM1;CALM2;HSPA1A
L2-3 Sup IT	Hypoxemia	11/37	0.000176284	0.0261502	0	0	4.56858	39.4881	CS;RPS14;EGR1;ATP5F1B;NPPA;GNAS;RPS2;GAPDH;ACTB;NME1;ATF4
L2-3 Sup IT	Rett Syndrome, Atypical	5/8	0.000200146	0.02903	0	0	17.9564	152.925	GABBR2;MEF2C;CDKL5;FOXG1;STXBP1
L2-3 Sup IT	NADH:Q(1) Oxidoreductase deficiency	10/32	0.000219472	0.0308948	0	0	4.90657	41.3343	NDUFS8;NDUFB10;NDUFA11;NDUFB11;NDUFAF4;NDUFS3;NDUFS2;NDUFAF3;NDUFS1;NDUFV2
L2-3 Sup IT	Parkinsonian tremor	6/12	0.000222469	0.0308948	0	0	10.7784	90.6544	NR4A2;PINK1;ATP6AP2;PARK7;POLG;SNCA
L2-3 Sup IT	Necrosis	14/57	0.000232447	0.0314905	0	0	3.51875	29.4408	APP;PRNP;SPARC;SET;MTHFR;HMGB1;SOD1;CDC42;RBP4;FABP3;PUF60;GAPDH;CTSB;ATF4
L2-3 Sup IT	Tauopathies	24/130	0.000236408	0.0314905	0	0	2.45308	20.4831	APP;PRNP;SERPINA3;HSP90AA1;HSPA4;AHSA1;KCNAB1;PARK7;CYP46A1;TTBK1;SOD1;NPAS4;NR4A2;HSPH1;UBB;CDK5;YWHAQ;PIN1;MAPK1;MAPT;HSPA1B;FKBP5;SNCA;HSPA1A
L2-3 Sup IT	Cortical Dysplasia	15/64	0.000245832	0.0320908	0	0	3.30931	27.5033	DYNC1H1;LINGO1;TUBB;GRIN2B;TUBB4A;NR4A2;TUBB2A;CDK5;B4GAT1;KIF5C;TUBB3;MAP1B;DPYSL3;SCN2A;HRAS
L2-3 Sup IT	Dementia	59/436	0.000256928	0.0328818	0	0	1.70587	14.102	YWHAE;SERPINA3;APP;RAB3A;ATN1;PEBP1;PARK7;HTR2A;ENO2;CLU;UCHL1;SPTLC1;YWHAQ;ATP6V1E1;CTSB;POLG;MEF2C;LMO3;SYP;APRT;GAP43;HGS;EEF1A2;NDUFS3;MAPT;PFN1;GAPDH;PAFAH1B1;ATP6V1A;LRPAP1;CEBPB;SET;BRI3;DCTN1;PDXP;HMGCR;SEZ6L2;THBS1;PTHLH;PPP3R1;PRDX5;PENK;SNCB;UBQLN2;SNCA;NTRK2;PRNP;IDH2;MTHFR;CHCHD10;TBCA;SOD1;NR4A2;PINK1;PTPRA;PIN1;BAX;SERPINI1;ITM2B
L2-3 Sup IT	Carcinoid Tumor	34/213	0.000268398	0.0336891	0	0	2.06196	16.9556	APP;GRP;CIB1;CLU;THBS1;PTHLH;SDCBP;UCHL1;MTA1;CHL1;MAP2K7;JUNB;CDKN2D;JUN;MAP2K1;HSP90AA1;MARCKSL1;JUND;GOT1;APLP2;APLP1;HLA-A;FOS;SYP;SSTR1;MLH1;NME1;PIK3IP1;DAD1;SUB1;GNAS;CPE;LAMTOR2;DSG3
L2-3 Sup IT	Nicotinamide adenine dinucleotide coenzyme Q reductase deficiency	12/45	0.000282032	0.0346014	0	0	3.92753	32.1016	APP;NDUFS8;NDUFA11;NDUFA12;ELAC2;NDUFAF4;NDUFS3;NDUFS2;NDUFAF3;NDUFS1;NDUFV2;POLG
L2-3 Sup IT	Major Depressive Disorder	67/513	0.000286269	0.0346014	0	0	1.63915	13.3732	YWHAE;SNAP25;APP;NCAN;PEBP1;HTR2A;NRGN;RGS4;GRM3;STMN1;PEA15;NEFL;CHP1;RAC1;JUNB;ACP1;PDIA3;USP46;MAP2K1;HSP90AA1;PRKCB;DUSP1;IGFBP2;FOS;POU3F1;ADRA2A;APRT;VGF;SGK1;SLC25A4;VAMP2;FREM3;FKBP5;SLC25A6;GPM6A;HLF;NTM;CAMK2A;SLC1A6;PSMA7;ADCY5;LDHA;GLRA3;NPY;MAPK1;MAP2K7;NDUFV2;NTRK2;EGR1;GABBR2;JUN;GABBR1;JUND;HOMER1;HSPA4;MTHFR;GRIN2B;SOD1;NR4A2;PER1;EHD3;PINK1;CDK5;REEP5;PPP1R1B;HSPA1B;HSPA1A
L2-3 Sup IT	Parkinsonian Disorders	34/214	0.000293528	0.0348337	0	0	2.05039	16.6769	APP;DCTN1;STXBP1;ATP1A3;THY1;PARK7;TMEM240;UCHL1;RGS2;CHCHD2;PENK;NEFL;VPS35;SNCB;POLG;SNCA;PRKCG;PRNP;FBXW7;HSPA4;ATP6AP2;RAB39B;HLA-A;SOD1;NR4A2;PINK1;UBE2S;PPP1R1B;EEF1A2;NDUFS1;MAPT;SGK1;UBE2K;SLC25A4
L2-3 Sup IT	Cytopenia	33/206	0.000306657	0.035742	0	0	2.07017	16.7472	RPL11;ENO1;SMC3;RPS14;RPS17;BRIP1;RPS19;RPL13;RPL15;RPL18;HRAS;RPL19;PIAS3;ANKRD34A;NPM1;TPI1;RPS7;FBXW7;GLRX5;IDH2;LIX1L;ACSL6;FANCC;PTPN11;TSR2;SBDS;NHP2;GNAS;CYCS;RPL27;CALR;NOP10;EZH2
L2-3 Sup IT	Epileptic encephalopathy	62/468	0.000324362	0.0371423	0	0	1.66491	13.3753	CYFIP2;GABRB2;NDUFA11;CELSR3;TUBA1A;CCND2;TUBB3;KIF5C;FRRS1L;EIF2B1;HRAS;YWHAG;POLG;GAMT;MEF2C;MAP2K1;CDKL5;ATP6AP2;BSCL2;NDUFS8;SLC9A6;BOLA3;CSNK2B;EEF1A2;NDUFS2;HNRNPH2;NDUFS1;HPRT1;PAFAH1B1;CSTB;NAPB;FOXG1;STXBP1;ATP1A3;LIAS;PCDH19;TMEM70;HSPD1;PSAP;GABRD;ZBTB18;GABRA1;DYNC1H1;GABBR2;SURF1;SLC12A5;H3F3B;KCNB1;MDH2;H3F3A;IDH2;MTHFR;GRIN2B;TUBB4A;COQ6;GNAO1;NECAP1;CLCN4;NDUFAF4;GNB1;NDUFAF3;SCN2A
L2-3 Sup IT	Cocaine Dependence	27/157	0.000333465	0.0375263	0	0	2.25128	18.0237	GPSM1;CAMK2B;RAB3A;CAMK2A;HTR2A;NPY;MAPK1;SNCA;NSF;EGR1;NTRK2;GABBR1;JUND;HOMER1;LMO3;FOS;SYT13;HCRTR1;PER2;PER1;CDK5;CALY;CAMK4;CALM1;CALM2;STX1A;VAMP2
L2-3 Sup IT	Prion Diseases	17/80	0.000343494	0.0379998	0	0	2.91832	23.2775	PDIA3;SERPINA3;APP;PRNP;HSPA4;STMN2;CLU;HSPA13;CX3CL1;HSPD1;SOD1;PRDX2;YWHAQ;CHN1;MAPT;ITM2B;SPRN
L2-3 Sup IT	Congenital anemia	33/208	0.000366977	0.0396572	0	0	2.04628	16.1865	RPL11;ENO1;SMC3;RPS14;RPS17;BRIP1;RPS19;RPL13;RPL15;RPL18;HRAS;RPL19;PIAS3;ANKRD34A;NPM1;TPI1;RPS7;FBXW7;GLRX5;IDH2;LIX1L;ACSL6;FANCC;PTPN11;TSR2;SBDS;NHP2;GNAS;CYCS;RPL27;CALR;NOP10;EZH2
L2-3 Sup IT	Depressive disorder	90/741	0.000370628	0.0396572	0	0	1.51242	11.9486	SNAP25;APP;GPR26;HSP90AB1;ATN1;ATP2A2;HTR2A;CLU;GLE1;GRM3;MAP1LC3B;CHL1;RGS1;DPYSL2;FTH1;STMN1;SIRPA;NEFM;RAC1;STK32C;POLG;PRKCG;DUSP4;HSP90AA1;PRKCB;DUSP1;SERPINF1;LMO3;AHSA1;ACSL4;OCRL;SYP;YWHAZ;DUSP6;ADRA2A;APRT;ARL4C;GAP43;VGF;PRKAR1A;HGS;TERF2IP;MAPT;PFN1;ATF4;FKBP5;GPM6A;NRN1;MAGED1;DCTN1;CAMK2A;ATP1A3;ADCY1;ADCY5;ATP5F1A;NPY;PENK;PMS2;MAPK1;MAP2K7;HNRNPA1;UBQLN2;SNCA;FZD1;NTRK2;PRNP;EGR3;HOMER1;STAT3;SLC33A1;SPRY4;MTHFR;CHCHD10;NR1D1;MLH1;GRIN2B;HCRTR1;SOD1;PER2;NR4A2;PER1;MARCKS;PINK1;FABP7;PPP1R1B;GNB1;GNAS;CALM3;CALM1;CALM2
L2-3 Sup IT	Acidosis, Lactic	30/183	0.000377757	0.0397681	0	0	2.12651	16.7596	SLC25A3;NDUFA11;NAXE;NDUFA12;NDUFB11;PDHB;LIAS;TMEM70;COX14;CYC1;NDUFV2;POLG;SURF1;HSPA5;NDUFA5;ELAC2;PRKAB1;TUFM;PDP1;PREPL;NDUFS8;BOLA3;NDUFAF4;NDUFS3;NDUFAF3;NDUFS2;NDUFS1;SLC25A4;ISCU;ATF4
L2-3 Sup IT	Lower limb muscle weakness	12/47	0.000436873	0.0452614	0	0	3.70269	28.6436	RTN2;BSCL2;REEP1;DYNC1H1;PRNP;DCTN1;ATL1;IGHMBP2;NIPA1;TCAP;PFN1;HSPD1
L2-3 Sup IT	Scrub Typhus	9/29	0.000479356	0.0487371	0	0	4.85517	37.1084	PRDX2;JUN;JUND;MAPK1;AHSA1;FOS;EMD;JUNB;HSPD1
L2-3 Sup IT	Aura	14/61	0.000492822	0.0487371	0	0	3.21857	24.5106	MEF2C;SLC12A5;RAB39B;FOS;PCDH19;GRIN2B;ADRA2A;NPY;SELENOW;VDAC2;SPARCL1;VDAC1;SCN2A;POLG
L2-3 Sup IT	Awakening Epilepsy	14/61	0.000492822	0.0487371	0	0	3.21857	24.5106	MEF2C;SLC12A5;RAB39B;FOS;PCDH19;GRIN2B;ADRA2A;NPY;SELENOW;VDAC2;SPARCL1;VDAC1;SCN2A;POLG
L2-3 Sup IT	Psychomotor regression in infants	26/153	0.00051424	0.0500962	0	0	2.21815	16.7977	NDUFA11;NAXE;FOXG1;STXBP1;FRRS1L;PSAP;NDUFV2;EIF2B1;POLG;NTRK2;GABBR2;CDKL5;GRIN2B;TUFM;BSCL2;SLC9A6;ERCC3;NDUFAF4;GNB1;SDHAF1;NDUFS3;NDUFAF3;NDUFS2;HNRNPH2;NDUFS1;SCN2A
L2-3 Sup IT	Abnormality of the genital system	8/24	0.000577346	0.0546135	0	0	5.39263	40.2132	RPS17;RPS7;RPS19;RPL11;TSR2;RPL27;RPL15;RPL18
L2-3 Sup IT	Abnormality of the reproductive system	8/24	0.000577346	0.0546135	0	0	5.39263	40.2132	RPS17;RPS7;RPS19;RPL11;TSR2;RPL27;RPL15;RPL18
L2-3 Sup IT	Whooping cough due to unspecified organism	6/14	0.000622708	0.058063	0	0	8.08294	59.6637	SERPINA3;ACOT7;CALM3;CALM1;CALM2;ACTG1
L2-3 Sup IT	HYPOCALCIURIC HYPERCALCEMIA, FAMILIAL, TYPE III	4/6	0.000682918	0.0627804	0	0	21.5362	156.98	AP2S1;CALM3;CALM1;CALM2
L2-3 Sup IT	Epilepsy, Cryptogenic	14/63	0.000696902	0.0628704	0	0	3.08686	22.438	MEF2C;SLC12A5;RAB39B;FOS;PCDH19;GRIN2B;ADRA2A;NPY;SELENOW;VDAC2;SPARCL1;VDAC1;SCN2A;POLG
L2-3 Sup IT	Mood swings	19/100	0.000703162	0.0628704	0	0	2.53734	18.4209	PRNP;CSTB;SURF1;NDUFA12;DCTN1;CHCHD10;ATP1A3;SOD1;GLE1;NDUFS8;PRKAR1A;NPY;GNAS;NDUFS3;PFN1;EIF2B1;HNRNPA1;POLG;UBQLN2
L2-3 Sup IT	Lactic acidemia	25/148	0.000714103	0.0629858	0	0	2.20137	15.9478	SLC25A3;NDUFA11;NAXE;NDUFA12;PDHB;LIAS;TMEM70;COX14;CYC1;NDUFV2;POLG;SURF1;ELAC2;TUFM;PDP1;PREPL;NDUFS8;BOLA3;NDUFAF4;NDUFS3;NDUFAF3;NDUFS2;NDUFS1;SLC25A4;ISCU
L2-3 Sup IT	Quebec platelet disorder	5/10	0.000778601	0.0672401	0	0	10.7727	77.1109	CALM3;CALM1;CALM2;THBS1;PRAP1
L2-3 Sup IT	Anoxia	41/288	0.00078294	0.0672401	0	0	1.80274	12.894	APP;PPP1R10;SPINT2;TXN;PARK7;THBS1;ACTB;CX3CL1;HSP90B1;RPS14;MT2A;SPTLC1;ATP5F1B;SUMO1;PRDX1;NPPA;MAPK1;RPS2;EGR1;BNIP3L;JUN;MAP2K1;SPHKAP;HSPA5;DUSP1;SERPINF1;BNIP3;STAT3;CIRBP;FOS;INHBA;USF2;NME1;CS;P4HA1;GNAS;BAX;SGK1;GAPDH;HSPA1B;ATF4
L2-3 Sup IT	Fibrosarcoma	42/298	0.000834883	0.068653	0	0	1.78197	12.631	CEBPB;ODC1;PDXP;TXN;CLU;THBS1;HSPD1;TMSB4X;PSAP;TIMP2;UQCRFS1;MAPK1;RAC1;MAP2K7;JUNB;HRAS;EGR1;JUN;MAP2K1;HSP90AA1;JUND;HSPA5;HSPA4;PTGES3;FOS;APRT;RAD17;CPE;BAX;SPRY2;CALM3;SNRPE;HPRT1;LAMTOR1;CALM1;CALM2;ANGPTL1;HSPA1B;TPT1;ATF4;HSPA1A;CDK5R1
L2-3 Sup IT	Psychomotor regression, progressive	25/150	0.000873019	0.068653	0	0	2.16591	15.2557	NDUFA11;NAXE;FOXG1;STXBP1;FRRS1L;PSAP;NDUFV2;EIF2B1;POLG;NTRK2;GABBR2;CDKL5;GRIN2B;TUFM;BSCL2;SLC9A6;ERCC3;NDUFAF4;SDHAF1;NDUFS3;NDUFAF3;NDUFS2;HNRNPH2;NDUFS1;SCN2A
L2-3 Sup IT	Loss of developmental milestones	25/150	0.000873019	0.068653	0	0	2.16591	15.2557	NDUFA11;NAXE;FOXG1;STXBP1;FRRS1L;PSAP;NDUFV2;EIF2B1;POLG;NTRK2;GABBR2;CDKL5;GRIN2B;TUFM;BSCL2;SLC9A6;ERCC3;NDUFAF4;SDHAF1;NDUFS3;NDUFAF3;NDUFS2;HNRNPH2;NDUFS1;SCN2A
L2-3 Sup IT	Mental deterioration in childhood	25/150	0.000873019	0.068653	0	0	2.16591	15.2557	NDUFA11;NAXE;FOXG1;STXBP1;FRRS1L;PSAP;NDUFV2;EIF2B1;POLG;NTRK2;GABBR2;CDKL5;GRIN2B;TUFM;BSCL2;SLC9A6;ERCC3;NDUFAF4;SDHAF1;NDUFS3;NDUFAF3;NDUFS2;HNRNPH2;NDUFS1;SCN2A
L2-3 Sup IT	Neurodevelopmental regression	25/150	0.000873019	0.068653	0	0	2.16591	15.2557	NDUFA11;NAXE;FOXG1;STXBP1;FRRS1L;PSAP;NDUFV2;EIF2B1;POLG;NTRK2;GABBR2;CDKL5;GRIN2B;TUFM;BSCL2;SLC9A6;ERCC3;NDUFAF4;SDHAF1;NDUFS3;NDUFAF3;NDUFS2;HNRNPH2;NDUFS1;SCN2A
L2-3 Sup IT	Psychomotor regression	25/150	0.000873019	0.068653	0	0	2.16591	15.2557	NDUFA11;NAXE;FOXG1;STXBP1;FRRS1L;PSAP;NDUFV2;EIF2B1;POLG;NTRK2;GABBR2;CDKL5;GRIN2B;TUFM;BSCL2;SLC9A6;ERCC3;NDUFAF4;SDHAF1;NDUFS3;NDUFAF3;NDUFS2;HNRNPH2;NDUFS1;SCN2A
L2-3 Sup IT	Psychomotor regression beginning in infancy	25/150	0.000873019	0.068653	0	0	2.16591	15.2557	NDUFA11;NAXE;FOXG1;STXBP1;FRRS1L;PSAP;NDUFV2;EIF2B1;POLG;NTRK2;GABBR2;CDKL5;GRIN2B;TUFM;BSCL2;SLC9A6;ERCC3;NDUFAF4;SDHAF1;NDUFS3;NDUFAF3;NDUFS2;HNRNPH2;NDUFS1;SCN2A
L2-3 Sup IT	Mental Depression	71/575	0.000950018	0.0738187	0	0	1.53588	10.6882	SNAP25;APP;GPR26;HSP90AB1;ATN1;ATP2A2;HTR2A;CLU;GRM3;MAP1LC3B;CHL1;DPYSL2;STMN1;NEFL;SIRPA;NEFM;RAC1;STK32C;DUSP4;HSP90AA1;PRKCB;DUSP1;SERPINF1;LMO3;ACSL4;SYP;YWHAZ;DUSP6;ADRA2A;APRT;ARL4C;GAP43;VGF;HGS;TERF2IP;ATF4;FKBP5;GPM6A;MAGED1;CAMK2A;ATP1A3;ADCY1;ADCY5;LDHA;ATP5F1A;NPY;PENK;MAPK1;SNCG;SNCA;FZD1;NTRK2;JUN;EGR3;HOMER1;STAT3;SLC33A1;MTHFR;NR1D1;GRIN2B;HCRTR1;SOD1;PER2;PER1;MARCKS;FABP7;PPP1R1B;BAX;CALM3;CALM1;CALM2
L2-3 Sup IT	Overactive bladder syndrome	8/26	0.00105157	0.0807481	0	0	4.79292	32.8673	RTN2;NR4A2;SNAP25;PINK1;ATL1;NIPA1;HSPD1;SNCA
L2-3 Sup IT	Carcinoid tumor no ICD-O subtype	19/104	0.00115231	0.0874549	0	0	2.41741	16.3562	APP;MAP2K1;JUN;MARCKSL1;JUND;GOT1;APLP2;APLP1;CIB1;HLA-A;FOS;SSTR1;SYP;PTHLH;MTA1;CHL1;CPE;MAP2K7;JUNB
L2-3 Sup IT	Osteoarthrosis Deformans	17/89	0.00123519	0.0926678	0	0	2.55227	17.0913	IDH2;NME2;ATP1A3;ENO1;CLU;ACTB;SDCBP;NDUFS8;YWHAQ;PPP2R1A;FRZB;DPYSL2;TRIM2;ATP6V1B2;VDAC2;GAPDH;RAN
L2-3 Sup IT	Familial Alzheimer Disease (FAD)	29/188	0.00126834	0.0931775	0	0	1.97622	13.1815	APP;SERPINA3;PEBP1;ENO1;ENO2;CYP46A1;CLU;MAP1LC3B;ATP5F1A;DPYSL2;NPY;NEFL;SNCG;CTSB;SNCA;PSENEN;PRNP;TPI1;APLP1;MTHFR;FOS;SOD1;VSNL1;CAMK4;TERF2IP;BAX;HPRT1;MAPT;CALM1
L2-3 Sup IT	Urgency frequency syndrome	7/21	0.0012796	0.0931775	0	0	5.39004	35.9042	RTN2;NR4A2;PINK1;ATL1;NIPA1;HSPD1;SNCA
L2-3 Sup IT	Developmental regression	25/154	0.00128481	0.0931775	0	0	2.09829	13.9686	NDUFA11;NAXE;FOXG1;STXBP1;FRRS1L;PSAP;NDUFV2;EIF2B1;POLG;NTRK2;GABBR2;CDKL5;GRIN2B;TUFM;BSCL2;SLC9A6;ERCC3;NDUFAF4;SDHAF1;NDUFS3;NDUFAF3;NDUFS2;HNRNPH2;NDUFS1;SCN2A
L2-3 Sup IT	MASA SYNDROME (disorder)	5/11	0.00132753	0.0952178	0	0	8.97674	59.4658	CHL1;CANX;CALM3;CALM1;CALM2
L3-4 Mid IT	Schizophrenia	244/1923	5.38385e-12	3.42466e-08	0	0	1.69821	44.0644	EIF4A2;APP;RNH1;RPL3;STMN2;DIXDC1;ENO2;ACTB;PCMT1;RPS19;DPYSL2;ARL6IP5;VPS35;KIF21A;SOX6;CHGB;PRKCG;PRKCA;ACSL4;HLA-A;MIF;UHMK1;DKK3;RBP4;ARC;PRKAR1A;FEZ1;CSNK2B;KCTD12;TAGLN3;ATP6V0D1;NGEF;STX1A;ATF4;GPM6A;SET;NRN1;ADAMTS12;GABARAP;MYL12B;PRDX2;GRIN2A;PPP3R1;BLOC1S1;MAP2;APOD;HIVEP2;GSTT2B;EGR1;FZD3;EGR4;SPHKAP;HOMER1;H3F3B;GRIN2B;DCLK1;CCT6A;HNRNPK;EIF5;GRIN3A;CALY;PPT1;CALM3;CALR;SERPINI1;FARSA;CALM1;RETREG2;CALM2;GABRB2;TENM3;NCAN;CLTB;PPP3CB;HINT1;CHL1;NEFL;SDF4;DLGAP1;NEFM;RAC1;CCT3;DUSP2;TPI1;TUBB;SYP;DUSP6;APRT;VSNL1;TCP1;CDC42EP3;B3GNT2;ARHGEF2;RAPGEF5;TKT;PLCB1;VAMP2;PAFAH1B1;HLA-DQB1;ADCY1;AKAP5;ASCL1;CAMKK2;RELN;NPY;RPL13;SLC17A7;CKB;GABRD;GABBR2;GABRA1;RANBP1;GABBR1;ATP5PD;MDH1;GABRA5;GABRA4;PTGES3;FABP3;FABP5;HSPA1B;HSPA1A;CDK5R1;PEBP1;NUCKS1;ACTG1;IPO5;RGS4;RGS2;MPC2;CFL1;CHP1;SIRPA;NRCAM;TMSB10;NSF;BNIP3L;MAP2K1;SLC38A1;SLC30A8;SLC30A3;LMO3;CARTPT;THOC7;NPAS4;EEF1A2;PPIA;ATP6V1A;RTN3;RTN1;NTM;SLC1A2;FBXO45;SLC1A6;RTN4;SBNO1;ATXN1;MBP;NDUFV2;KIAA0319;GRIA3;HSPA9;PRNP;HSPA5;HSPA4;HMGA1;LSM1;TBCB;MOB4;GNAO1;CDK5;PTPRA;DLG4;GNB1;GNAS;UBE2N;CSPG5;ACO2;CNIH3;YWHAE;SNAP25;GSK3A;WDR1;YWHAB;RASGRF1;ATP2A2;ADRA1D;HTR2A;ADRA1A;PIK3CG;ELAVL2;NRGN;CALB1;PSD3;NPTN;SULT4A1;YWHAG;YWHAH;USP46;ACTR2;HSP90AA1;H2AFZ;YWHAZ;GAP43;NDUFS7;VGF;DNAJC5;NDUFS3;NDUFS1;GAPDH;CAMK2B;CCDC68;NDUFB5;SEMA3A;CAMK2A;CRMP1;HDAC9;THBS1;HSPD1;SELENOH;CDC42;DNAJB1;SV2A;PCED1B;CLVS2;MAPK1;CRYM;SNCB;CACNG5;NTRK2;HNRNPA3;SLC12A5;SPRY4;ATP2B4;ATP2B2;SORL1;MYO16;SOD1;PINK1;KLF6;SYT11;SCD;STUB1;TPT1
L3-4 Mid IT	Alzheimer's Disease	248/1982	1.5087e-11	4.79841e-08	0	0	1.67047	41.6234	EIF4A2;EIF4A1;APP;GMFB;SERPINE2;STMN2;ENO1;ENO2;PHB2;ACTB;DPYSL2;PSMD2;STMN1;VPS35;PRKACB;JUNB;CHGB;MEF2C;PRKCB;PRKCE;SERPINF1;HLA-A;MIF;EID1;RBP4;ARC;PRKAR1B;PRKAR1A;MAP1B;VDAC1;ATF4;LRPAP1;SET;NRN1;THY1;ARPP19;NKAIN2;PRDX3;PRDX2;LDHA;GRIN2A;PPP3R1;HSPH1;MAP2;PRDX1;TSPAN7;APOD;EGR1;JUND;HOMER1;GADD45A;PLK2;GRIN2B;GRIN3A;FAT1;PPT1;CALM3;CALR;SERPINI1;CALM1;CALM2;ITM2B;RPS23;SH3RF1;CX3CL1;MAP1LC3B;TUBA1B;UCHL1;MAP1LC3A;CHL1;TIMP2;RACK1;NEFL;SDF4;NEFM;RAC1;CTSB;PSENEN;TMED9;TPI1;NME2;FOS;SYP;DUSP6;APRT;NME1;GAL;VSNL1;CD47;MAPT;PLCB1;MGLL;ODC1;AMIGO2;NEDD9;COX5A;PPP2CA;PSMB6;PAK1;PGRMC1;RELN;NPY;CLPTM1;RPL13;SLC17A7;CKB;MEF2D;ATP5PF;GABBR1;ATP5PD;PTGES2;PTGES3;SCD5;RAB11A;SLC8A3;PDP1;PER2;FABP3;CAMK4;HSPA1B;CDK5R2;HSPA1A;CDK5R1;RAB3A;PEBP1;CIB1;CYP46A1;ETS2;RGS4;RGS2;LAMP1;MAP2K1;MAP2K2;SLC30A3;FBXW7;LMO4;LMO3;APLP2;RPS6;APLP1;SLC30A1;RPSA;CARTPT;OLFM1;PCP4;EEF1A2;SCG3;PPIB;FKBP4;NPTXR;PPIA;PPID;RTN3;VCP;BRI3;MAZ;HPCA;ATP5MC2;SLC1A2;KLC1;SEZ6L2;PLD3;RTN4;ATP5MC1;SBNO1;ARHGAP20;PCSK1N;ATXN1;UBB;NEUROD6;MBP;NLRP1;RAB6A;GRIA3;PCA3;HSPA9;PRNP;MOAP1;HSPA5;HSPA4;HMGA1;CHCHD10;DHCR24;EEF2;LSM2;REEP5;CDK5;NACA;UBE2S;PTPRA;TMEM11;DLG4;CPE;PIN1;ACO2;BCL2L2;EIF4G2;SNAP25;THRA;AMD1;ELAVL4;HTR2A;HMGB1;PIK3CG;ELAVL2;NRGN;CALB1;SUMO1;YWHAQ;HSP90AA1;AHSA1;RPS3A;YWHAZ;GAP43;DDAH1;DNAJC5;GAPDH;CRK;SLC25A4;CEBPB;NDUFB8;ROCK2;LUZP2;CAMK2A;CRMP1;HMGCR;HDAC9;HSPD1;CDC42;SV2A;MAPK1;SNCG;HNRNPA1;SNCB;SNCA;GADD45GIP1;NTRK2;NDUFA5;PRRX1;SORL1;MYO16;SOD1;PINK1;SCD;BAX;STUB1;TPT1;RAN
L3-4 Mid IT	Mammary Carcinoma, Animal	38/145	1.23717e-10	1.84611e-07	0	0	3.96816	90.5258	RPL3;GDA;INSIG1;PEBP1;ENO1;SPINT2;PIK3R1;CORO1A;ACTB;RPL6;ACTG1;ATP5IF1;CDC42;RPS14;PRDX2;BASP1;STMN1;NDN;SNCG;HNRNPA1;HRAS;EIF5A;H3F3B;TSC22D1;MDH2;PLK2;PGAM1;MIF;YWHAZ;DUSP6;EEF1A1;RBP4;KITLG;PKM;PSMA4;SCD;TKT;RAN
L3-4 Mid IT	Animal Mammary Neoplasms	38/145	1.23717e-10	1.84611e-07	0	0	3.96816	90.5258	RPL3;GDA;INSIG1;PEBP1;ENO1;SPINT2;PIK3R1;CORO1A;ACTB;RPL6;ACTG1;ATP5IF1;CDC42;RPS14;PRDX2;BASP1;STMN1;NDN;SNCG;HNRNPA1;HRAS;EIF5A;H3F3B;TSC22D1;MDH2;PLK2;PGAM1;MIF;YWHAZ;DUSP6;EEF1A1;RBP4;KITLG;PKM;PSMA4;SCD;TKT;RAN
L3-4 Mid IT	HIV Coinfection	31/103	1.45111e-10	1.84611e-07	0	0	4.79946	108.725	EIF4A1;HSP90AB1;CCL3L1;PSMD13;MAZ;ODC1;TAF9;IPO7;HSPD1;PSMD8;CDC42;PSMB4;HSPH1;ARHGDIA;CCT7;CCT5;HSPA9;CCT3;RANBP1;HSP90AA1;GADD45A;GTF3A;NUTF2;ILF2;PSMC5;PSMA4;PSMC3;BAX;PPIB;RAN;SRSF9
L3-4 Mid IT	Parkinson Disease	146/1064	9.54679e-10	1.01212e-06	0	0	1.81838	37.767	EIF4A2;APP;PEBP1;NUCKS1;PARK7;ACTB;RPL6;PCMT1;RGS2;CHCHD2;PART1;VPS35;SKP1;PDIA3;NSF;BNIP3L;MEF2C;FBXW7;RPS8;SERPINF1;LMO3;TPM1;RPSA;HLA-A;TUFM;PCP4;PRKAR1B;FEZ1;EEF1A2;PGP;VDAC1;SCG3;FKBP4;NBL1;ZFPM1;PPID;LY6E;VCP;SLC1A2;THY1;TXN;KLC1;UQCRH;PRDX3;SBNO1;PRDX2;GRIN2A;PRDX5;UBB;UBC;NDN;MBP;APOD;CYC1;NPTX2;NDUFV2;RAB6A;RAB6B;HSPA9;EGR1;PRNP;NDFIP1;HOMER1;HSPA5;HSPA4;PLK2;CHCHD10;GRIN2B;LSM2;CDK5;PTPRA;ARPC3;UBE2S;DLG4;PIN1;EIF4G1;RNF11;ELAVL4;HTR2A;PIK3CG;SH3RF1;CX3CL1;UCHL1;TUBA1A;MAP1LC3A;CALB1;TIMP2;NEFL;RAC1;CTSB;YWHAH;PSENEN;DYNLT3;SLC2A13;ATP6AP2;AHSA1;SYP;YWHAZ;APRT;ANO3;GAP43;DNAJC5;MAPT;GAPDH;CRK;RAB1A;CEBPB;ROCK2;DCTN1;AMIGO2;NEDD9;CRMP1;ATP1A3;NEDD8;HMGCR;MAT2B;ASCL1;THBS1;HSPD1;CDC42;DNAJB1;DNAJB6;NPY;RPL14;MAPK1;SNCG;GPC4;SNCB;MEF2D;SNCA;KCNJ4;CDKN2D;TUBB4A;SOD1;BCKDK;FABP3;PINK1;PSMC4;SYT11;DNAJA2;BAX;STUB1;RAN;HSPA1B;HSPA1A;CDK5R1
L3-4 Mid IT	Amyloidosis	119/833	3.61588e-09	3.13011e-06	0	0	1.8943	36.8213	APP;CLSTN3;CIB1;CYP46A1;ENO2;PHB2;ETS2;LAMP1;VPS35;NSF;MAP2K1;SLC30A3;PRKCE;APLP2;APLP1;PRKCA;RPSA;CARTPT;OLFM1;RBP4;ARC;VDAC1;SCG3;PPIB;FKBP4;PFN1;PPIA;PPID;ATF4;VCP;MAZ;THY1;BHLHE22;TXN;KLC1;PLD3;RTN4;LDHA;PPP3R1;PRDX5;PCSK1N;HSPH1;ATXN1;UBB;MAP2;UBC;MBP;APOD;NLRP1;EGR1;PRNP;HSPA5;HSPA4;DHCR24;GRIN2B;CDK5;PTPRA;DLG4;PIN1;CPE;ACO2;ITM2B;RPAIN;SNAP25;AMD1;HMGB1;ADRA1A;PIK3CG;ELAVL2;NRGN;RPS4X;UCHL1;YWHAQ;NEFL;SDF4;DLGAP1;CTSB;PSENEN;HSP90AA1;TPI1;SYP;YWHAZ;APRT;PPM1A;GAP43;GAL;VSNL1;DDAH1;DNAJC5;CD47;MAPT;GAPDH;CRK;CSTB;USP14;ROCK2;CRMP1;NEDD8;HSPD1;PGRMC1;RELN;NPY;MAPK1;SNCG;SNCB;EPS15;SNCA;GADD45GIP1;NTRK2;BNIP3;PTGES3;SORL1;RAB11A;SOD1;SCD;CAMK4;TPT1;HSPA1A;CDK5R1
L3-4 Mid IT	Carcinomatosis	40/176	3.93663e-09	3.13011e-06	0	0	3.28513	63.5769	RPL3;SPARC;GDA;INSIG1;PEBP1;ENO1;SPINT2;PIK3R1;CORO1A;ACTB;RPL6;ACTG1;ATP5IF1;CDC42;RPS14;PRDX2;BASP1;STMN1;NDN;SNCG;HNRNPA1;HRAS;EIF5A;H3F3B;TSC22D1;MDH2;PLK2;PGAM1;MIF;YWHAZ;DUSP6;EEF1A1;RBP4;KITLG;PKM;PSMA4;SCD;KRAS;TKT;RAN
L3-4 Mid IT	Neuroblastoma	207/1698	8.46928e-09	5.9859e-06	0	0	1.59914	29.723	APP;SPARC;SERPINE2;STMN2;STMN4;ENO1;ENO2;DPYSL2;RASSF5;STMN1;JUNB;CHGB;SKP1;PRKCE;PRKCA;HLA-A;MIF;DKK3;MAP1B;VDAC1;HPRT1;NBL1;ATF4;CEND1;TXN;THY1;PIK3R1;NLK;OAZ1;NKAIN2;PRDX2;LDHA;PRDX5;MAP2;APOD;EGR1;XRCC6;JUND;DCLK1;ID2;PPT1;CALM3;CALR;CALM1;CALM2;ITM2B;ARF3;PPP1R11;CX3CL1;ING2;UCHL1;CHL1;C1QBP;TMSB4X;ENC1;TIMP2;NEFL;DLGAP1;RAC1;ELOC;HRAS;CTSB;PSENEN;DUSP2;TPI1;CCDC115;NME2;FOS;SYP;DYNLL1;APRT;NME1;GAL;VSNL1;NCOA7;ARHGEF2;CD47;MAPT;PTMA;ODC1;PRUNE2;NEDD9;ASCL1;CAMKK2;PPP2CA;RELN;NPY;CHN1;CDKN2D;NPM1;PER2;CENPE;KITLG;FABP3;PSMC5;RAMP1;HSPA1B;HSPA1A;CD81;PEBP1;FAIM2;CIB1;PARK7;ACTG1;RGS4;PTTG1;TUBB3;CFL1;CHP1;TMSB10;NSF;MAP2K1;CDKL5;SNRPN;LMO4;LMO3;APLP2;APLP1;MATK;RPSA;NPAS4;PGP;CMPK1;SCG3;FKBP4;SCG2;NDUFB11;KLC1;HSP90B1;SBNO1;SDCBP;UBB;ZMAT3;NDN;NPTX2;NDUFV2;RAB6B;HSPA9;PRNP;HSPA5;HSPA4;HMGA1;DHCR24;EEF2;CDK5;PTPRA;DLG4;GNAS;UBE2N;PIN1;OSBPL1A;BCL2L2;EIF4G2;SNAP25;B4GALT3;RNF11;RASGRF1;ELAVL4;HTR2A;HMGB1;PIK3CG;ELAVL2;NRGN;SUMO1;HSP90AA1;PEG3;AHSA1;ETV1;YWHAZ;DUSP23;GAP43;TERF2IP;GAPDH;CRK;CAMK2B;ROCK2;CRMP1;MAT2B;HDAC9;THBS1;PTHLH;HSPD1;CDC42;TGFBR3L;MAPK9;RAB40B;MAPK1;HNRNPA1;SNCB;HES4;SNCA;NTRK2;MARCKSL1;TRPA1;BAD;PTPN11;NAP1L1;GDAP1;SOD1;PINK1;KLF6;CLCN4;BAX;SPRY2;KRAS;TPT1;RAN
L3-4 Mid IT	Central neuroblastoma	202/1655	1.19683e-08	7.61301e-06	0	0	1.59947	29.176	APP;SPARC;SERPINE2;STMN2;STMN4;ENO1;ENO2;PCMT1;DPYSL2;RASSF5;STMN1;JUNB;CHGB;SKP1;PRKCE;PRKCA;HLA-A;MIF;DKK3;MAP1B;VDAC1;HPRT1;NBL1;ATF4;CEND1;TXN;THY1;PIK3R1;NLK;OAZ1;NKAIN2;PRDX2;LDHA;PRDX5;MAP2;APOD;EGR1;XRCC6;JUND;DCLK1;ID2;PPT1;CALM3;CALR;CALM1;CALM2;ITM2B;ARF3;PPP1R11;CX3CL1;ING2;UCHL1;CHL1;C1QBP;TMSB4X;ENC1;TIMP2;NEFL;DLGAP1;RAC1;ELOC;HRAS;CTSB;PSENEN;DUSP2;TPI1;CCDC115;NME2;NUTF2;FOS;SYP;DYNLL1;APRT;NME1;GAL;ARHGEF2;CD47;MAPT;PTMA;ODC1;PRUNE2;NEDD9;ASCL1;CAMKK2;PPP2CA;RELN;NPY;CHN1;CDKN2D;NPM1;PER2;CENPE;KITLG;FABP3;PSMC5;RAMP1;HSPA1B;HSPA1A;CD81;PEBP1;FAIM2;CIB1;PARK7;ACTG1;RGS4;TUBB3;CFL1;CHP1;TMSB10;NSF;MAP2K1;CDKL5;SNRPN;LMO4;LMO3;APLP2;APLP1;MATK;RPSA;NPAS4;PGP;SCG3;FKBP4;SCG2;NDUFB11;KLC1;HSP90B1;SBNO1;UBB;ZMAT3;NDN;NPTX2;NDUFV2;RAB6B;HSPA9;PRNP;HSPA5;HSPA4;HMGA1;DHCR24;EEF2;CDK5;PTPRA;DLG4;GNAS;UBE2N;PIN1;OSBPL1A;BCL2L2;EIF4G2;SNAP25;B4GALT3;RNF11;RASGRF1;ELAVL4;HTR2A;HMGB1;PIK3CG;ELAVL2;NRGN;SUMO1;HSP90AA1;PEG3;AHSA1;ETV1;YWHAZ;DUSP23;GAP43;TERF2IP;GAPDH;CRK;CAMK2B;ROCK2;CRMP1;MAT2B;HDAC9;THBS1;PTHLH;HSPD1;CDC42;TGFBR3L;MAPK9;RAB40B;MAPK1;HNRNPA1;SNCB;SNCA;HES4;NTRK2;MARCKSL1;TRPA1;BAD;PTPN11;NAP1L1;GDAP1;SOD1;PINK1;KLF6;CLCN4;BAX;KRAS;RAN
L3-4 Mid IT	Pick Disease of the Brain	28/105	2.19191e-08	1.26752e-05	0	0	4.04498	71.337	APP;VCP;PARK7;NAPG;PRDX3;CDC42;PRDX2;PCSK1N;UBB;PRDX1;NEFM;CKB;HNRNPA1;SNCA;UBQLN2;PRNP;UNC13A;PRRX1;CHCHD10;SOD1;GAP43;PRKAR1B;CDK5;PIN1;MAPT;PFN1;RAN;SRSF9
L3-4 Mid IT	Mammary Neoplasms, Experimental	36/160	3.06965e-08	1.62717e-05	0	0	3.23693	55.996	RPL3;GDA;INSIG1;PEBP1;ENO1;SPINT2;PIK3R1;ACTB;RPL6;ACTG1;ATP5IF1;CDC42;RPS14;PRDX2;BASP1;STMN1;SNCG;HNRNPA1;HRAS;EIF5A;H3F3B;TSC22D1;MDH2;PLK2;PGAM1;MIF;YWHAZ;DUSP6;EEF1A1;RBP4;KITLG;PKM;PSMA4;SCD;TKT;RAN
L3-4 Mid IT	Carcinoma	43/216	6.71696e-08	3.28666e-05	0	0	2.77568	45.8433	RPL3;GDA;INSIG1;PEBP1;ENO1;SPINT2;PIK3R1;CORO1A;ACTB;RPL6;ACTG1;ATP5IF1;CDC42;RPS14;PRDX2;BASP1;STMN1;PART1;NDN;SNCG;HNRNPA1;HRAS;EIF5A;HSP90AA1;H3F3B;TSC22D1;MDH2;PLK2;PGAM1;MIF;YWHAZ;DUSP6;EEF1A1;GREM1;RBP4;KITLG;PSMA4;PKM;ARL2BP;SCD;KRAS;TKT;RAN
L3-4 Mid IT	Carcinoma, Spindle-Cell	39/188	8.65021e-08	3.93028e-05	0	0	2.91966	47.4827	RPL3;GDA;INSIG1;PEBP1;ENO1;SPINT2;PIK3R1;CORO1A;ACTB;RPL6;ACTG1;ATP5IF1;CDC42;RPS14;PRDX2;BASP1;STMN1;NDN;SNCG;HNRNPA1;HRAS;EIF5A;H3F3B;TSC22D1;MDH2;PLK2;PGAM1;MIF;YWHAZ;DUSP6;EEF1A1;RBP4;KITLG;PKM;PSMA4;SCD;KRAS;TKT;RAN
L3-4 Mid IT	Anaplastic carcinoma	41/204	1.0244e-07	4.34414e-05	0	0	2.80704	45.1765	RPL3;GDA;INSIG1;PEBP1;ENO1;SPINT2;PIK3R1;CORO1A;ACTB;RPL6;ACTG1;ATP5IF1;CDC42;RPS14;PRDX2;BASP1;STMN1;NDN;SNCG;HNRNPA1;HRAS;TMSB10;EIF5A;H3F3B;TSC22D1;MDH2;PLK2;PGAM1;MIF;YWHAZ;DUSP6;NME1;EEF1A1;RBP4;KITLG;PSMA4;PKM;SCD;KRAS;TKT;RAN
L3-4 Mid IT	Undifferentiated carcinoma	45/237	1.43678e-07	5.7121e-05	0	0	2.61781	41.2455	RPL3;SPARC;GDA;INSIG1;PEBP1;ENO1;SPINT2;PIK3R1;CORO1A;ACTB;RPL6;ACTG1;ATP5IF1;CDC42;RPS14;PRDX2;PPP2R1A;BASP1;STMN1;NDN;SNCG;HNRNPA1;EMD;HRAS;EIF5A;EGR1;H3F3B;TSC22D1;MDH2;FBXW7;PLK2;PGAM1;MIF;YWHAZ;DUSP6;EEF1A1;RBP4;KITLG;PSMA4;PKM;SCD;KRAS;TKT;GAPDH;RAN
L3-4 Mid IT	Motor Neuron Disease	31/135	1.68114e-07	6.29044e-05	0	0	3.31688	51.7387	APP;VCP;DCTN1;SEMA3A;ATL1;RASGRF1;SLC1A2;PARK7;PRDX3;UCHL1;STMN1;NEFL;SNCG;NEFM;SNCA;DYNC1H1;HNRNPA3;SNRPN;RPS6;NIPA1;HLA-A;LSM2;APRT;SOD1;BSCL2;GAP43;PIN1;MAPT;PFN1;RAN;LY6E
L3-4 Mid IT	Neurodegenerative Disorders	103/745	2.16993e-07	7.66828e-05	0	0	1.81223	27.8058	APP;MPG;PARK7;PSMD8;CHCHD2;DPYSL2;PSMD2;FTH1;STMN1;JUNB;PRKCG;UNC13A;SNRPN;SERPINF1;APLP1;MIF;BSCL2;PRKAR1B;NCL;PGP;PHPT1;PFN1;PPID;LY6E;VCP;MGST3;SLC1A2;TXN;PCSK1N;ATXN1;UBB;UBC;MBP;APOD;HSPA9;PRNP;SURF1;JUND;HSPA5;HSPA4;CHCHD10;LSM2;REEP1;CDK5;DLG4;PPT1;PIN1;CALM3;ACO2;CALM1;CALM2;EIF4G2;ITM2B;RASGRF1;HTR2A;PIK3CG;CX3CL1;UCHL1;CALB1;SUMO1;YWHAQ;RACK1;IDS;SDF4;RAC1;CTSB;HSP90AA1;TMED9;NIPA1;FOS;YWHAZ;NDUFS8;NDUFS7;DNAJC5;MAPT;GAPDH;CSTB;DCTN1;ATL1;HDAC9;HSPD1;CDC42;DNAJB1;MAPK9;PAK1;NPY;MAPK1;SNCG;HNRNPA1;SNCB;UBQLN2;SNCA;DYNC1H1;TUBB4A;GDAP1;SOD1;PINK1;KITLG;BAX;STUB1;HSPA1B;HSPA1A;CDK5R1
L3-4 Mid IT	Presenile dementia	59/362	4.87462e-07	0.000163197	0	0	2.18037	31.6897	YWHAE;APP;RAB3A;PEBP1;ENO1;PARK7;HTR2A;CYP46A1;UCHL1;YWHAQ;DPYSL2;CTSB;MEF2C;TPI1;LMO3;RPSA;SYP;ARC;GAP43;PRKAR1B;VSNL1;EEF1A2;NDUFS3;MAPT;PFN1;GAPDH;PAFAH1B1;LY6E;LRPAP1;VCP;CEBPB;SET;DCTN1;PDXP;HMGCR;SEZ6L2;THBS1;PTHLH;PPP3R1;PRDX5;RELN;ATXN1;NPY;SNCB;SNCA;UBQLN2;PRNP;NTRK2;CHCHD10;DHCR24;SORL1;SOD1;PINK1;PTPRA;BAX;SERPINI1;CALM1;ITM2B;EIF4G1
L3-4 Mid IT	Mitochondrial Diseases	61/384	7.68906e-07	0.000244551	0	0	2.11498	29.7754	NDUFA11;NDUFA12;COX4I1;COX6A1;COX7C;MRPL40;C1QBP;CERS6;GLRX5;MRPS23;NDUFC2;NDUFC1;MRPS7;APRT;TUFM;NDUFS8;NDUFS7;CLPP;BOLA3;NDUFS5;SDHAF1;FDX2;NDUFS3;NDUFS2;NDUFS1;SLC25A4;ISCU;SLC25A6;NDUFB8;NDUFB10;UQCRB;NAXE;NDUFB11;NDUFB5;NDUFB4;MRPS34;COX5B;COX5A;TMEM70;UQCRH;HSPD1;COX14;CYC1;NDUFV2;NPTX2;HSPA9;COA3;NDUFA8;SURF1;NDUFA7;NDUFA5;MDH2;NDUFA3;CHCHD10;GDAP1;PDP1;CDK5;NDUFAF4;NDUFAF3;CYCS;ACO2
L3-4 Mid IT	Bipolar Disorder	110/837	1.07012e-06	0.000324143	0	0	1.70853	23.4885	APP;DIXDC1;ACTB;RGS4;LINC01748;DPYSL2;TMSB10;SLC39A3;LMO3;ACSL4;CARTPT;UHMK1;PRKAR1A;FEZ1;PGP;KCTD12;PPID;ATF4;SRSF9;SET;NRN1;SLC1A2;SNU13;SLC1A6;RASGRP1;RTN4;HSP90B1;GRIN2A;LDHA;MAP2;UBC;APOD;NDUFV2;GRIA3;EGR1;PRNP;HOMER1;HSPA5;HSPA4;GRIN2B;DCLK1;GRIN3A;DLG4;FAT1;CALR;CALM2;YWHAE;SNAP25;GABRB2;GSK3A;NCAN;RASGRF1;AMD1;ATP2A2;HTR2A;ADRA1A;ELAVL2;NRGN;PPP3CB;HINT1;CALB1;CHL1;RACK1;NEFL;NEFM;RAC1;HRAS;YWHAH;USP46;DUSP2;PGAM1;SYP;YWHAZ;DUSP6;GNL3;GAP43;GAL;VGF;TERF2IP;NDUFS1;MAPT;RAPGEF5;PLCB1;SLC25A4;SLC25A6;CAMK2A;ATP1A3;ADCY1;ATP1A1;HDAC9;NAPG;CAMKK2;HSPD1;DNAJB1;RELN;MAPK1;SLC17A7;CACNG5;NTRK2;GABRA1;GABRA5;GABRA4;SORL1;SOD1;PER2;KLF6;SPCS1;FABP5;VAPA;PPP2R2C
L3-4 Mid IT	Aase Smith syndrome 2	10/20	1.35031e-06	0.000390423	0	0	11.0434	149.254	RPL5;RPS17;RPS7;RPS19;RPL11;RPL35A;RPL27;RPL15;RPL18;RPS24
L3-4 Mid IT	Anemia, Macrocytic	14/41	3.06602e-06	0.000847955	0	0	5.73472	72.803	YWHAE;RPL5;EGR1;RPS7;RPL11;RPL35A;RPS14;RPS17;RPS19;RPL27;RPL15;RPL18;RPS24;PAFAH1B1
L3-4 Mid IT	Epilepsy, Temporal Lobe	34/181	5.91989e-06	0.00156902	0	0	2.57237	30.9641	GABRB2;SLC1A2;HMGB1;HTR2A;ACTB;RTN4;CDC42;GRIN2A;DBP;RELN;GLRA3;MAP2;DPYSL2;PRDX1;NPY;MBP;FAM3C;NLRP1;GRIA3;NSF;PRNP;GABRA1;NTRK2;GABBR2;GABBR1;SLC12A5;GRIN2B;SOD1;GAL;DLG4;VDAC2;CALM3;CALM1;CALM2
L3-4 Mid IT	Tauopathies	27/130	7.85142e-06	0.00199772	0	0	2.91	34.2065	APP;PARK7;CYP46A1;HSPH1;UBB;YWHAQ;MAP2;SDF4;MAPK1;APOD;SNCA;PRNP;HSP90AA1;HSPA4;AHSA1;KCNAB1;SOD1;NPAS4;CDK5;DLG4;PIN1;MAPT;FKBP4;CRK;NECTIN3;HSPA1B;HSPA1A
L3-4 Mid IT	Huntington Disease	84/627	9.77582e-06	0.00238549	0	0	1.73611	20.0271	SNAP25;APP;PPP1R11;ATP2A2;CIB1;ADRA1A;PIK3CG;RPH3A;UCHL1;RGS2;CHCHD2;CALB1;SLN;SUMO1;DPYSL2;SUMO3;SUMO2;TIMP2;NEFL;RAC1;SKP1;NSF;CCT2;HSP90AA1;MAP2K2;GPX4;FBXW7;AHSA1;PRKCA;APRT;PCP4;EEF1A2;CD47;MAPT;CRK;GAPDH;PTMA;LY6E;HPCA;SLC1A2;NREP;SLC1A6;LIN7B;HDAC9;HSPD1;GRIN2A;ATXN1;DNAJB6;UBB;MAP2;NPY;UBC;RRS1;MAPK1;MBP;CKB;NLRP1;UBQLN2;SNCA;HES4;NTRK2;EGR1;PRNP;XRCC6;HSPA4;BNIP3;NSG1;TUBB4B;GRIN2B;SORL1;RAB11A;SOD1;DNAJA1;KITLG;GRIN3A;CDK5;DLG4;DNAJA2;PPT1;BAX;CALM3;CALM1;CALM2;RAN
L3-4 Mid IT	Abnormality of the genital system	10/24	1.05005e-05	0.00238549	0	0	7.88642	90.4106	RPL5;RPS17;RPS7;RPS19;RPL11;RPL35A;RPL27;RPL15;RPL18;RPS24
L3-4 Mid IT	Abnormality of the reproductive system	10/24	1.05005e-05	0.00238549	0	0	7.88642	90.4106	RPL5;RPS17;RPS7;RPS19;RPL11;RPL35A;RPL27;RPL15;RPL18;RPS24
L3-4 Mid IT	Anemia, Diamond-Blackfan	18/70	1.21515e-05	0.00266537	0	0	3.83243	43.3757	RPL5;LRPAP1;RPS7;RPL11;AHSA1;RPL35A;RPSA;RPS14;RPS17;KITLG;RPS19;SBDS;MAPK1;RPL27;RPL15;RPL18;CRK;RPS24
L3-4 Mid IT	Amyotrophic Lateral Sclerosis	87/660	1.2783e-05	0.00271042	0	0	1.70432	19.2033	SNAP25;APP;GDA;TUSC2;RASGRF1;ETS2;CALB1;SUMO1;YWHAQ;CHL1;PSMD2;SUMO3;STMN1;SUMO2;TIMP2;NEFL;NEFM;CHGB;TMED9;UNC13A;SNRPN;SLC30A3;PRMT1;SERPINF1;NIPA1;SYP;TUBA4A;APRT;BSCL2;GAP43;VSNL1;VGF;MAP1B;VDAC1;HNRNPH2;MAPT;PFN1;GAPDH;PPIA;SCG2;CHST2;PPID;LY6E;RAB1A;VCP;DCTN1;ATL1;SEMA3A;SLC1A2;THY1;TXN;PTS;RTN4;MAPK9;GRIN2A;ATXN1;HNRNPDL;PCBP1;MAPK1;HNRNPA1;CRYM;GRIA3;UBQLN2;SNCA;CDKN2D;PRNP;SLC12A5;MDH1;HSPA4;CHCHD10;RAB11A;LSM2;SOD1;PINK1;KITLG;HNRNPK;CDK5;VAPA;PSMC4;UBE2S;SCD;CAMK4;PIN1;BAX;EIF4G2;RAN;CDK5R1
L3-4 Mid IT	Cocaine Dependence	30/157	1.44735e-05	0.00296987	0	0	2.62365	29.2358	CAMK2B;RAB3A;TENM3;CAMK2A;SLC1A2;HTR2A;ADRA1A;NPY;FAM53B;MAPK1;SNCA;NSF;EGR1;NTRK2;GABBR1;JUND;HOMER1;LMO3;CARTPT;FOS;PER2;ARC;CDK5;CALY;CAMK4;COL21A1;CALM1;CALM2;STX1A;VAMP2
L3-4 Mid IT	Abnormal mitochondria in muscle tissue	11/30	1.62501e-05	0.00323022	0	0	6.39426	70.5121	NDUFS8;NDUFB10;NDUFA11;NDUFS7;NDUFAF4;SDHAF1;NDUFS3;NDUFS2;NDUFAF3;NDUFS1;NDUFV2
L3-4 Mid IT	Astrocytoma	94/741	2.69797e-05	0.00520054	0	0	1.63126	17.1616	APP;SLC25A3;SPARC;SERPINE2;CETN2;DIRAS1;PDCD5;RASGRF1;PEBP1;ATP2A2;CIB1;SPINT2;PIK3CG;ACTB;TM7SF2;CDC14B;RPS15;RGS4;RGS2;RASSF5;STMN1;PSD3;TIMP2;NEFL;SIRPA;RAC1;KPNA2;HRAS;SOX4;HES6;MAP2K1;SNRPN;TSC22D1;IMP3;MATK;AHSA1;PRKCA;SOX11;YWHAZ;DKK3;GNL3;APRT;BSCL2;GAP43;PRKAR1A;NCL;SUB1;SCG5;TERF2IP;CD47;CRK;GAPDH;STX1A;PRPS1;CSTB;USP14;SLC1A2;PIK3R1;TXN;ASCL1;THBS1;PTHLH;HSPD1;DLL3;CDC42;PRDX5;MAP2;NPY;MAPK1;MBP;APOD;NLRP1;SNCA;NTRK2;EGR1;PRNP;MARCKSL1;NPM1;HSPA5;H3F3A;MRPL28;PTPN11;LSM4;KLF6;FABP5;CDK5;UBE2N;BAX;CALM3;KRAS;CALR;CALM1;CALM2;CDK5R1
L3-4 Mid IT	NADH:Q(1) Oxidoreductase deficiency	11/32	3.28291e-05	0.00614195	0	0	5.78465	59.7219	NDUFS8;NDUFB10;NDUFA11;NDUFS7;NDUFB11;NDUFAF4;NDUFS3;NDUFS2;NDUFAF3;NDUFS1;NDUFV2
L3-4 Mid IT	Visual seizure	35/207	4.54223e-05	0.00804784	0	0	2.26141	22.613	BEX3;PCSK1;CSTB;CAMK2D;YWHAB;FOXG1;ENO2;RTN4;NRGN;ADAMTS1;NPY;SLC17A7;GAMT;EGR1;SYT4;GABBR1;SLC38A1;MARCKSL1;CDKL5;SLC12A5;HSPA5;GABRA5;BAD;SLC30A1;FOS;YWHAZ;DUSP6;SLC8A3;ARC;GAP43;MAP1B;VDAC2;VDAC1;SCN2B;PAFAH1B1
L3-4 Mid IT	MITOCHONDRIAL COMPLEX I DEFICIENCY	11/33	4.55467e-05	0.00804784	0	0	5.52141	55.1963	NDUFS8;NDUFA11;NDUFS7;NDUFB11;NDUFAF4;NDUFS3;NDUFS2;NDUFAF3;NDUFS1;NDUFV2;GDAP1
L3-4 Mid IT	Epilepsy	136/1177	5.3521e-05	0.00920127	0	0	1.47347	14.4922	APP;NDUFA11;NDUFA12;SPINT2;PARK7;SLC4A3;ACTB;ACTG1;GCSH;PCMT1;KIF5C;PPP2R1A;ATP6V1E1;GAMT;MEF2C;MAP2K1;CDKL5;SNRPN;SOX11;MIF;HLA-A;BSCL2;DPM2;PREPL;BOLA3;EEF1A2;SELENOW;SPARCL1;VDAC2;VDAC1;PPIA;STX1A;ATP6V1A;VCP;PCDH10;NDUFB11;FOXG1;SLC1A2;PCDH19;GRIN2A;UBB;PRDX1;PSAP;COX14;NDUFV2;GRIA3;ZBTB18;EGR1;PRNP;SURF1;HSPA4;DHCR24;GRIN2B;GNAO1;B4GAT1;DLG4;NDUFAF4;GNB1;GNAS;PPT1;NDUFAF3;CALM3;ACO2;SERPINI1;CALM1;CALM2;SCN2B;YWHAE;GABRB2;PIGT;ATP2A2;ADRA1D;HTR2A;HMGB1;PIK3CG;TUBA1A;IDS;COA7;HRAS;YWHAG;SSR4;GLRX5;ATP6AP2;NIPA1;KCNAB1;FOS;TUBG1;GAL;NDUFS8;TUBB2A;NDUFS7;SDHAF1;NDUFS3;NDUFS2;NDUFS1;HNRNPH2;MAPT;NAT8L;PLCB1;MAPRE2;PAFAH1B1;PRPS1;NAPB;CSTB;CAMK2D;NAXE;RPL10;ODC1;ATP1A3;ASCL1;LAGE3;HDAC9;PTS;HSPD1;GLRA3;RELN;SV2A;NPY;MAPK1;SLC17A7;GABRD;DYNC1H1;GABBR2;GABRA1;GABBR1;SLC12A5;MDH2;GABRA4;SORL1;SOD1;BCKDK;PDP1;CENPE;PINK1;CLCN4;KRAS
L3-4 Mid IT	Familial Alzheimer Disease (FAD)	32/188	8.2817e-05	0.0138631	0	0	2.27746	21.4056	APP;PEBP1;ENO1;ENO2;CYP46A1;PIK3CG;PTS;MAP1LC3B;RELN;DPYSL2;NPY;NEFL;SNCG;CTSB;SNCA;PSENEN;PRNP;TPI1;APLP1;DHCR24;FOS;SORL1;SOD1;ARC;VSNL1;DLG4;CAMK4;TERF2IP;BAX;HPRT1;MAPT;CALM1
L3-4 Mid IT	Down Syndrome	64/475	9.19653e-05	0.0149998	0	0	1.73861	16.1588	SNAP25;APP;RPLP0;PIGP;STMN2;CIB1;ENO2;ACTB;ETS2;HINT1;DBP;ADAMTS1;DPYSL2;STMN1;ENSA;RACK1;NEFL;YWHAG;HMGN1;USP5;NME2;SOX11;HLA-A;SYP;NME1;EEF1A1;OLFM1;RBP4;PCP4;TCP1;EEF1A2;FSCN1;CMPK1;NDUFS3;MAPT;GAPDH;CSTB;SET;TXN;ARPP19;HSPA13;PHYHIP;HSP90B1;HSPD1;PRDX3;PPP2CA;PRDX2;PAK1;RELN;UBB;PRDX1;NPDC1;PRNP;NPM1;PRRX1;PTPN11;SOD1;FABP3;NACA;CPE;CALM3;CALM1;CALM2;NFE2L1
L3-4 Mid IT	Epileptic encephalopathy	63/468	0.000106722	0.0166059	0	0	1.73629	15.8789	CYFIP2;GABRB2;PIGT;NDUFA11;GCSH;TUBA1A;TUBB3;KIF5C;HRAS;YWHAG;GAMT;MEF2C;MAP2K1;MAP2K2;CDKL5;ATP6AP2;TUBG1;BSCL2;DPM2;NDUFS8;NDUFS7;BOLA3;CSNK2B;EEF1A2;NDUFS2;HNRNPH2;NDUFS1;HPRT1;PLCB1;PAFAH1B1;CSTB;NAPB;FOXG1;SLC1A2;ATP1A3;PCDH19;TMEM70;PTS;HSPD1;GRIN2A;RELN;PSAP;GABRD;ZBTB18;GABRA1;DYNC1H1;GABBR2;SURF1;SLC12A5;H3F3B;MDH2;H3F3A;DHCR24;GRIN2B;TUBB4A;GNAO1;CLCN4;NDUFAF4;GNB1;PPT1;NDUFAF3;KRAS;SCN2B
L3-4 Mid IT	MASA SYNDROME (disorder)	6/11	0.000107034	0.0166059	0	0	13.2238	120.897	CHL1;CANX;CALM3;CALM1;CALM2;ENOPH1
L3-4 Mid IT	Increased CSF lactate	15/61	0.000110601	0.0167508	0	0	3.6049	32.8391	SURF1;NDUFA11;NAXE;NDUFA12;MDH2;NDUFS8;NDUFS7;NDUFAF4;NDUFS3;NDUFS2;NDUFAF3;NDUFS1;COX14;NDUFV2;COA7
L3-4 Mid IT	Endogenous depression	13/49	0.000137213	0.020298	0	0	3.98945	35.4821	APP;SNAP25;GSK3A;PDCD6;DIXDC1;ACSL4;MIF;SOD1;RELN;FTH1;NPY;GNB1;GNAS
L3-4 Mid IT	Dementia	59/436	0.000151082	0.0218417	0	0	1.7452	15.3538	PRDM8;YWHAE;APP;RAB3A;PEBP1;PARK7;HTR2A;ENO2;PIK3CG;UCHL1;YWHAQ;ATP6V1E1;CTSB;MEF2C;LMO3;RPSA;SYP;APRT;GAP43;PRKAR1B;EEF1A2;NDUFS3;MAPT;PFN1;GAPDH;PAFAH1B1;LY6E;ATP6V1A;LRPAP1;CEBPB;VCP;SET;BRI3;DCTN1;PDXP;HMGCR;SEZ6L2;THBS1;PTHLH;PPP3R1;PRDX5;ATXN1;RELN;SLC17A7;SNCB;UBQLN2;SNCA;NTRK2;PRNP;CHCHD10;SORL1;SOD1;PINK1;PTPRA;PIN1;BAX;SERPINI1;ITM2B;EIF4G1
L3-4 Mid IT	Frontotemporal dementia	26/145	0.00015695	0.0221857	0	0	2.42185	21.2144	APP;SNAP25;VCP;DCTN1;CAMK2A;ELAVL2;NAPG;LAMP1;SUMO1;NEFM;HNRNPA1;SNCA;UBQLN2;PRNP;UNC13A;CHCHD10;TUBA4A;SOD1;GAP43;PRKAR1B;CDK5;HNRNPH2;MAPT;PFN1;RAN;SRSF9
L3-4 Mid IT	Leigh Disease	20/99	0.000169158	0.0233916	0	0	2.80216	24.3358	ATP5PF;SURF1;NDUFA12;MRPS34;PTPN11;COX5A;NARS;PDP1;KITLG;NDUFS8;NDUFS7;NDUFAF4;SDHAF1;NDUFS3;NDUFAF3;NDUFS2;NDUFS1;NDUFV2;NPTX2;TKT
L3-4 Mid IT	Mood swings	20/100	0.000195115	0.0246855	0	0	2.76698	23.6353	PRNP;CSTB;VCP;SURF1;UNC13A;NDUFA12;DCTN1;AIP;CHCHD10;ATP1A3;SOD1;NDUFS8;NDUFS7;PRKAR1A;NPY;GNAS;NDUFS3;PFN1;HNRNPA1;UBQLN2
L3-4 Mid IT	Cortical Dysplasia	15/64	0.000197145	0.0246855	0	0	3.38363	28.8677	DYNC1H1;TUBB;TUBG1;GRIN2B;TUBB4A;GRIN2A;TUBB2A;CDK5;B4GAT1;KIF5C;TUBB3;MAP2;DLG4;MAP1B;HRAS
L3-4 Mid IT	Lissencephaly	15/64	0.000197145	0.0246855	0	0	3.38363	28.8677	YWHAE;ATP6V1A;TUBG1;ACTB;ACTG1;TUBA1B;TUBA1A;RELN;CDK5;B4GAT1;TUBB3;ATP6V1E1;CRK;KIAA0319;PAFAH1B1
L3-4 Mid IT	Cerebral Ischemia	41/275	0.000198165	0.0246855	0	0	1.94769	16.6068	APP;NDRG4;CEBPB;NRN1;SEMA3A;ODC1;SLC1A2;HMGB1;OAZ1;CX3CL1;PIK3CG;TM7SF2;DBP;ADAMTS1;MAPK1;MBP;RAC1;JUNB;EGR1;MAP2K1;JUND;GOT1;HSPA4;CIRBP;RPL13A;FOS;CARTPT;DYNLL1;YWHAZ;APRT;SOD1;NPAS4;PINK1;DLG4;CYCS;CALM3;SERPINI1;CALM1;CALM2;HSPA1B;HSPA1A
L3-4 Mid IT	Multiple lentigines	6/12	0.000198929	0.0246855	0	0	11.0192	93.9122	KITLG;MAP2K1;MAP2K2;PRKAR1A;KRAS;PTPN11
L3-4 Mid IT	Parkinsonian Disorders	34/214	0.000201799	0.0246855	0	0	2.09696	17.8414	APP;VCP;DCTN1;ATP1A3;THY1;PARK7;TMEM240;PTS;UCHL1;RGS2;CHCHD2;NEFL;VPS35;SNCB;SNCA;PRKCG;HSPA9;PRNP;FBXW7;HSPA4;ATP6AP2;HLA-A;SORL1;SOD1;PINK1;PRKAR1B;UBE2S;EEF1A2;PPT1;NDUFS1;MAPT;SLC25A4;LY6E;EIF4G1
L3-4 Mid IT	Cartilage-hair hypoplasia	9/28	0.000307289	0.0367871	0	0	5.22536	42.2613	MARCKSL1;POP7;FLRT3;SPRY4;ANOS1;SPRY2;SOX4;DUSP6;NME1
L3-4 Mid IT	Abnormality of the urinary system	10/34	0.000323861	0.0367871	0	0	4.5979	36.945	RPL5;RPS17;RPS19;RPS7;RPL11;RPL35A;RPL27;RPL15;RPL18;RPS24
L3-4 Mid IT	Anoxemia	10/34	0.000323861	0.0367871	0	0	4.5979	36.945	RPS14;EGR1;ATP5F1B;GNAS;RPS2;TKT;GAPDH;ACTB;NME1;ATF4
L3-4 Mid IT	Hypoxia	10/34	0.000323861	0.0367871	0	0	4.5979	36.945	RPS14;EGR1;ATP5F1B;GNAS;RPS2;TKT;GAPDH;ACTB;NME1;ATF4
L3-4 Mid IT	Mental disorders	46/329	0.000374969	0.0418453	0	0	1.80752	14.2589	GABRB2;SNAP25;PSMD13;PLPPR4;LDLRAD4;DISC1FP1;BHLHE22;HTR2A;HDAC9;PSMA7;NRGN;RGS4;GRIN2A;RELN;ATXN1;CALB1;SLITRK1;DPYSL2;NPY;STMN1;NDN;MAPK1;APOD;NRCAM;SULT4A1;YWHAH;SYT4;NTRK2;DUSP2;LMO3;PRKCA;CARTPT;GRIN2B;TUBB4A;DCLK1;KLF6;PINK1;VGF;DLG4;FEZ1;ANOS1;CALR;RAPGEF5;FKBP4;STX1A;ATF4
L3-4 Mid IT	Bradykinesia	14/61	0.000401757	0.0440616	0	0	3.29081	25.7331	PRNP;DCTN1;ATP6AP2;ATP1A3;PARK7;GRIN2B;PTS;RGS2;GRIN2A;PINK1;PRKAR1B;APOD;MAPT;SNCA
L3-4 Mid IT	Scrub Typhus	9/29	0.00041282	0.0445076	0	0	4.96383	38.6806	PRDX2;JUND;MAPK1;AHSA1;FOS;EMD;JUNB;CRK;HSPD1
L3-4 Mid IT	Machado-Joseph Disease	16/76	0.000453394	0.0480673	0	0	2.94753	22.6923	HSP90AA1;VCP;HSPA4;SOD1;DNAJB1;KITLG;ATXN1;UBB;CDK5;PSMD2;NPY;BAX;EIF4G2;SKP1;LY6E;UBQLN2
L3-4 Mid IT	Malformations of Cortical Development	19/99	0.000482225	0.0502858	0	0	2.62704	20.063	DYNC1H1;FOXG1;TUBB;HMGB1;TUBG1;GRIN2B;TUBB4A;ACTB;PIK3CG;ACTG1;TUBA1A;TUBB2A;RELN;B4GAT1;KIF5C;TUBB3;BAX;HRAS;PAFAH1B1
L3-4 Mid IT	Spastic Paraplegia	21/115	0.000503341	0.0516411	0	0	2.47222	18.7747	DYNC1H1;VCP;ARL6IP1;GLRX5;ATL1;NIPA1;ATP2B4;PDXP;PTHLH;HSPD1;BSCL2;REEP1;PRDX5;UCHL1;NRCAM;CALM3;STUB1;CALM1;CALM2;ENOPH1;CCT5
L3-4 Mid IT	Cardio-facio-cutaneous syndrome	6/14	0.000558527	0.0563208	0	0	8.26353	61.8955	MAP2K1;MAP2K2;MAPK1;PTPN11;KRAS;HRAS
L3-4 Mid IT	Unipolar Depression	65/517	0.000573892	0.0563208	0	0	1.60293	11.9628	YWHAE;SNAP25;APP;PTPRR;GSK3A;NCAN;STMN2;RAPH1;DIXDC1;PEBP1;HTR2A;ADRA1A;NRGN;RGS4;FTH1;NEFL;CHP1;RAC1;PDIA3;MAP2K1;HSP90AA1;PRKCB;ACSL4;FOS;MIF;GNL3;APRT;GAL;VGF;ATP6V1B2;RAPGEF5;PLCB1;FKBP4;VAMP2;GPM6A;SEMA3A;NTM;CAMK2A;SLC1A2;NLK;SLC1A6;HDAC9;LDHA;PSMB4;GLRA3;RELN;MAP2;NPY;NDUFV2;NTRK2;GABBR2;GABBR1;HOMER1;HSPA4;GRIN2B;SOD1;PINK1;SPCS1;CDK5;REEP5;DLG4;GNB1;FAT1;HSPA1B;HSPA1A
L3-4 Mid IT	Alzheimer Disease, Late Onset	37/253	0.000575516	0.0563208	0	0	1.90137	14.1847	APP;CSTB;VCP;SET;NTM;NEDD9;ENO1;PIK3R1;HTR2A;HMGCR;CYP46A1;PLD3;ELAVL2;RELN;ATXN1;DPYSL2;NPY;APOD;PSENEN;EGR1;PRNP;TPI1;RPSA;DHCR24;RPS3A;SORL1;RBP4;ARC;VSNL1;PTPRA;PIN1;BAX;MAPT;CALM1;ZFPM1;GAPDH;JCAD
L3-4 Mid IT	HYPOCALCIURIC HYPERCALCEMIA, FAMILIAL, TYPE III	4/6	0.000631781	0.0608903	0	0	22.0168	162.197	AP2S1;CALM3;CALM1;CALM2
L3-4 Mid IT	Muscular fasciculation	12/50	0.000667987	0.0629635	0	0	3.48626	25.4889	HINT1;UCHL1;VCP;FEZ1;PSAP;ANOS1;PPT1;NDN;CHCHD10;PFN1;LY6E;SOD1
L3-4 Mid IT	Necrosis	13/57	0.000682769	0.0629635	0	0	3.26267	23.7827	APP;PRNP;SPARC;SET;HMGB1;SOD1;CDC42;RBP4;FABP3;PUF60;GAPDH;CTSB;ATF4
L3-4 Mid IT	Hypoxemia	10/37	0.000682987	0.0629635	0	0	4.08635	29.7856	RPS14;EGR1;ATP5F1B;GNAS;RPS2;TKT;GAPDH;ACTB;NME1;ATF4
L3-4 Mid IT	Major Depressive Disorder	64/513	0.000770898	0.0688035	0	0	1.58809	11.3833	YWHAE;SNAP25;APP;PTPRR;NCAN;RAPH1;PEBP1;HTR2A;ADRA1A;NRGN;RGS4;STMN1;NEFL;CHP1;RAC1;JUNB;PDIA3;USP46;MAP2K1;HSP90AA1;PRKCB;FOS;APRT;GAL;VGF;RAPGEF5;PLCB1;FKBP4;SLC25A4;VAMP2;SLC25A6;GPM6A;PSMD13;NTM;CAMK2A;SLC1A2;SLC1A6;PSMA7;GRIN2A;LDHA;PSMB4;GLRA3;RELN;MAP2;NPY;MAPK1;SLC17A7;NDUFV2;NTRK2;EGR1;GABBR2;GABBR1;JUND;HOMER1;HSPA4;GRIN2B;SOD1;PINK1;CDK5;REEP5;DLG4;SCD;HSPA1B;HSPA1A
L3-4 Mid IT	Status Epilepticus	33/221	0.000771052	0.0688035	0	0	1.94662	13.9529	SF3B6;SLC1A2;ELAVL4;ATP2A2;ATP1A3;PCDH19;ASCL1;CX3CL1;SLC8A2;GRIN2A;RELN;DPYSL2;NPY;CFL1;APOD;JUNB;GABRA1;NTRK2;MEF2C;JUND;SLC12A5;PRKCB;GABRA4;DHCR24;FOS;GRIN2B;SLC8A3;PCP4;GAP43;SUB1;CDK2AP2;BAX;SERPINI1
L3-4 Mid IT	Medullary carcinoma of thyroid	35/239	0.000778785	0.0688035	0	0	1.90332	13.6235	RNH1;DCTN3;ASCL1;MEA1;PHB2;RXFP1;PIK3CG;MAP1LC3B;CHL1;CHP1;MAPK1;JUNB;HRAS;HSPA9;DYNC1H1;HSP90AA1;HNRNPA3;JUND;HSPA4;MRPL28;FOS;SYP;APRT;NME1;CDK5;TMEM11;SUB1;CALM3;KRAS;SPRY1;CALM1;CALM2;RAMP1;ATF4;CDK5R1
L3-4 Mid IT	nervous system disorder	56/436	0.000806159	0.0702462	0	0	1.64006	11.6825	SNAP25;APP;CLTC;HMGB1;SLC4A3;ADRA1A;UCHL1;NEFL;BANF1;YWHAG;CTSB;MEF2C;TPI1;CDKL5;SERPINF1;FOS;GAP43;EEF1A2;HPRT1;MAPT;HLA-DQB1;PAFAH1B1;CSTB;USP14;CEBPB;VCP;RNMT;DCTN1;ATL1;FOXG1;SLC1A2;ATP1A3;PDXP;ATXN7L3B;TXN;ASCL1;HDAC9;THBS1;PTHLH;MAPK9;PRDX5;ATXN1;RELN;SV2A;APOD;NLRP1;KIAA0319;SNCA;PRNP;SURF1;TUBB4A;SOD1;PINK1;GRIN3A;CDK5;TOLLIP
L3-4 Mid IT	Lymphoma	141/1307	0.00082827	0.0711976	0	0	1.35844	9.63974	EIF4A2;EIF4A1;DCLRE1C;MPG;RAPH1;CIB1;ENO2;PHB2;ACTB;RPL7;GCSH;LAMP1;FTH1;STMN1;CHP1;JUNB;NSF;MAP2K1;SNRPN;FBXW7;PRKCB;MATK;SOX11;RPSA;HLA-A;PRKAR1A;SUB1;PGP;PPIA;PPID;ISCU;SET;PCDH10;THY1;TXN;CORO1A;RASGRP1;RTN4;HSP90B1;LDHA;NUAK1;HSPH1;PRDX1;GRIA3;EGR1;XRCC6;JUND;UBE2B;HSPA5;GADD45A;HSPA4;PLK2;HMGA1;MRPL28;EEF2;NR4A1;REEP5;UBE2S;RHEB;NDUFAF4;PIN1;CALM3;CALM1;CALM2;ITM2B;EIF4G1;YWHAE;SNAP25;PCSK1;RASGRF1;CLTC;AMD1;CLTA;HMGB1;USE1;ADRA1A;PIK3CG;CX3CL1;ING2;UCHL1;DBP;CHL1;C1QBP;TIMP2;PMEPA1;RAC1;HRAS;EIF5A;KLF10;HSP90AA1;PEG3;ATMIN;CAMLG;TSC22D1;MMD;ATP6AP2;AHSA1;FOS;DYNLL1;APRT;GNL3;NME1;ARL4C;GREM1;PTP4A2;TCP1;CD47;GAPDH;CRK;PFDN5;PAFAH1B1;CEBPB;SATB1;ODC1;DCTN3;GCNT1;NEDD9;NEDD8;ASCL1;HDAC9;THBS1;PTHLH;PSMB6;CDC42;PAK1;RAB40B;MAPK1;IL12RB2;SNCA;DYNC1H1;MARCKSL1;NPM1;TMEM30A;PTPN11;PER2;BAX;SPRY2;KRAS;FAU;HSPA1B;HSPA1A
L3-4 Mid IT	Cocaine Abuse	22/128	0.000880378	0.0746678	0	0	2.29663	16.1571	CAMK2B;EGR1;NTRK2;GABBR1;JUND;TENM3;HOMER1;CAMK2A;SLC1A2;CARTPT;HTR2A;FOS;ADRA1A;NRGN;ARC;NPY;CAMK4;COL21A1;MAPK1;CALM1;CALM2;SNCA
L3-4 Mid IT	Myocardial Ischemia	57/448	0.000914206	0.0759484	0	0	1.62239	11.3526	SPARC;PEBP1;HMGB1;AREG;PIK3CG;ACTB;CX3CL1;PTMS;TUBA1A;SLN;ENSA;NPTN;JUNB;EIF5A;PRKCE;APLP2;CIRBP;MIF;DUSP6;APRT;ARC;NCL;FEZ2;CANX;EEF1A2;CRK;SCG2;CAMK2D;RTN1;ATP1A1;COX5B;PPP2CA;LDHA;PPP3R1;PSMB5;ATXN1;HIVEP2;GDF10;HSPA9;EGR1;ATP5PF;HSPA5;HSPA4;ATP2B1;EEF2;PER2;NR4A1;FABP3;KITLG;FABP5;PTPRA;COL5A2;CALM3;CALR;CALM1;CALM2;HSPA1A
L3-4 Mid IT	Malignant Uterine Corpus Neoplasm	8/26	0.000920743	0.0759484	0	0	4.90013	34.2535	MAP2K1;PPP2R1A;FBXW7;RHEB;KRAS;PIK3R1;RAC1;HRAS
L3-4 Mid IT	Nicotinamide adenine dinucleotide coenzyme Q reductase deficiency	11/45	0.000940647	0.0759484	0	0	3.57034	24.8815	APP;NDUFS8;NDUFA11;NDUFS7;NDUFA12;NDUFAF4;NDUFS3;NDUFS2;NDUFAF3;NDUFS1;NDUFV2
L3-4 Mid IT	Muscle Spasticity	47/353	0.000960957	0.0759484	0	0	1.70687	11.8586	ATP6V1A;VCP;PGAP1;ARL6IP1;NDUFA11;NDUFA12;DCTN1;FOXG1;ATL1;HTR2A;ATXN1;TUBB3;ATP6V1E1;NDUFV2;HNRNPA1;UBQLN2;GABBR2;PRNP;SURF1;UNC13A;TPI1;CDKL5;ATP6AP2;NIPA1;CHCHD10;PYCR2;DHCR24;SOD1;BSCL2;REEP1;NDUFS8;B4GAT1;NDUFS7;BOLA3;NDUFAF4;SDHAF1;PPT1;NDUFS3;NDUFAF3;NDUFS2;NDUFS1;KRAS;STUB1;HPRT1;PFN1;PLCB1;ITM2B
L3-4 Mid IT	Abnormal behavior	49/372	0.00096188	0.0759484	0	0	1.68634	11.7143	APP;SNAP25;DIXDC1;LDLRAD4;PARK7;DISC1FP1;HTR2A;CALB1;DPYSL2;STMN1;NRCAM;SULT4A1;TPI1;LMO3;PRKCA;VGF;FEZ1;HPRT1;MAPT;RAPGEF5;FKBP4;STX1A;GPM6A;PSMD13;DCTN1;PLPPR4;PCDH19;HDAC9;PSMA7;GRIN2A;PPP3R1;RELN;NDN;MAPK1;APOD;GRIA3;HSPA9;EGR1;SYT4;NTRK2;XRCC6;GRIN2B;TUBB4A;DCLK1;SOD1;PINK1;DLG4;RLIM;CALR
L3-4 Mid IT	Myoclonus	25/154	0.000967115	0.0759484	0	0	2.14569	14.8937	PRDM8;APP;CSTB;PCDH19;GCSH;PSAP;SNCA;GAMT;PRKCG;PRNP;NTRK2;CDKL5;TSPYL1;GRIN2B;SORL1;NME1;ANO3;BSCL2;SDHAF1;PPT1;SERPINI1;MAPT;KCTD17;PLCB1;LY6E
L3-4 Mid IT	Osteoarthrosis Deformans	17/89	0.000989122	0.0767293	0	0	2.60966	18.0554	NME2;ATP1A3;ENO1;EEF2;ACTB;SDCBP;NDUFS8;YWHAQ;PPP2R1A;DPYSL2;TRIM2;ATP6V1B2;PLS3;VDAC2;GAPDH;RAN;ISOC2
L3-4 Mid IT	Cocaine-Related Disorders	20/113	0.00101749	0.0779792	0	0	2.3785	16.3889	CAMK2B;EGR1;NTRK2;GABBR1;JUND;TENM3;HOMER1;CAMK2A;SLC1A2;CARTPT;HTR2A;FOS;ARC;NPY;CAMK4;COL21A1;MAPK1;CALM1;CALM2;SNCA
L3-4 Mid IT	Frontotemporal Lobar Degeneration	18/98	0.00114642	0.0868142	0	0	2.48727	16.8415	APP;PRNP;SNAP25;VCP;HNRNPA3;DCTN1;SYP;LSM2;SOD1;YWHAQ;VSNL1;PIN1;MAPT;PFN1;HNRNPA1;RAN;SNCA;UBQLN2
L3-4 Mid IT	Hypertrophic Cardiomyopathy	44/328	0.00117814	0.0873666	0	0	1.72062	11.6036	MTPN;SLC25A3;NDUFA11;NDUFB11;ATP2A2;TMEM70;PIK3CG;HSPD1;PDLIM3;PTTG1;GNPTAB;TIMP2;MAPK1;COX14;NDUFV2;NPTX2;HRAS;COA7;KLF10;SURF1;MYBPC1;MAP2K1;MARCKSL1;MAP2K2;ACTN2;SCD5;TPM1;PTPN11;HLA-A;FOS;APRT;NME1;BSCL2;BOLA3;NDUFAF4;SDHAF1;GNAS;NDUFS3;NDUFAF3;NDUFS2;NDUFS1;KRAS;SLC25A4;GAPDH
L3-4 Mid IT	Shy-Drager Syndrome	15/75	0.00118119	0.0873666	0	0	2.76164	18.6169	PRNP;LMO3;PDXP;PARK7;PTHLH;UCHL1;PRDX5;PINK1;ATXN1;UBB;CDK5;MAP2;MBP;MAPT;SNCA
L3-4 Mid IT	NEUROFIBROMATOSIS, TYPE 1-LIKE SYNDROME	5/11	0.00121095	0.0875323	0	0	9.17718	61.6372	SPRED1;MAPK1;CALM3;CALM1;CALM2
L3-4 Mid IT	Autosomal dominant late onset Parkinson disease	5/11	0.00121095	0.0875323	0	0	9.17718	61.6372	CHCHD2;PINK1;VPS35;EIF4G1;SNCA
L3-4 Mid IT	Acidosis, Lactic	28/183	0.00127804	0.0906086	0	0	2.00086	13.3306	SLC25A3;NDUFA11;UQCRB;NAXE;NDUFA12;NDUFB11;TMEM70;COX14;CYC1;NDUFV2;COA7;SURF1;HSPA5;NDUFA5;TUFM;PDP1;PREPL;NDUFS8;NDUFS7;BOLA3;NDUFAF4;NDUFS3;NDUFAF3;NDUFS2;NDUFS1;SLC25A4;ISCU;ATF4
L3-4 Mid IT	Anxiety disease	25/157	0.001282	0.0906086	0	0	2.09658	13.9618	VCP;DCTN1;ATP1A3;PARK7;HIVEP2;HNRNPA1;UBQLN2;PRNP;UNC13A;SPRY4;AIP;CHCHD10;ACSL4;DUSP6;SOD1;PINK1;PRKAR1B;PRKAR1A;ANOS1;GNAS;HNRNPH2;KRAS;MAPT;PFN1;KCTD17
L3-4 Mid IT	Depression, Neurotic	10/40	0.00132032	0.0913451	0	0	3.67711	24.3788	SNAP25;GSK3A;RELN;FTH1;NPY;GNB1;DIXDC1;ACSL4;MIF;SOD1
L3-4 Mid IT	Cerebral Infarction	39/283	0.00132114	0.0913451	0	0	1.77359	11.7576	APP;NDRG4;NRN1;SERPINE2;SEMA3A;ODC1;SLC1A2;HMGB1;CX3CL1;PIK3CG;TM7SF2;CDC42;MAP2;NPY;PART1;MBP;RAC1;JUNB;JUND;GOT1;HSPA4;CIRBP;RPL13A;FOS;SYP;CARTPT;YWHAZ;APRT;SOD1;NPAS4;PINK1;DLG4;CALM3;SERPINI1;CALM1;CALM2;RAMP1;HSPA1B;HSPA1A
L3-4 Mid IT	Developmental delay (disorder)	29/193	0.00140989	0.0964332	0	0	1.95882	12.8581	YWHAE;SPARC;PGAP1;FOXG1;SF3B6;CEND1;MSMO1;PCDH19;NKAIN2;MBP;HRAS;BCAP31;NTRK2;MEF2C;CDKL5;HSPA4;SLC35C1;MIF;GRIN2B;PDP1;GNAO1;CENPE;FABP3;TUBB2A;SUB1;CDK2AP2;MAPT;PAFAH1B1;SLC25A6
L5/6 NP	Carcinomatosis	14/176	2.32896e-07	0.000692865	0	0	6.25871	95.5873	TLE4;H3F3B;TPM3;PLK2;PGAM1;FN1;RPL6;ACTG1;STMN1;BCL2;SNCG;FILIP1L;HRAS;RAN
L5/6 NP	Mammary Carcinoma, Animal	12/145	1.12476e-06	0.00111539	0	0	6.49591	88.9806	TLE4;H3F3B;TPM3;PLK2;PGAM1;STMN1;FN1;SNCG;HRAS;RPL6;RAN;ACTG1
L5/6 NP	Animal Mammary Neoplasms	12/145	1.12476e-06	0.00111539	0	0	6.49591	88.9806	TLE4;H3F3B;TPM3;PLK2;PGAM1;STMN1;FN1;SNCG;HRAS;RPL6;RAN;ACTG1
L5/6 NP	Carcinoma	14/216	2.73101e-06	0.00157419	0	0	5.00909	64.1707	TLE4;HSP90AA1;H3F3B;TPM3;PLK2;PGAM1;FN1;RPL6;ACTG1;STMN1;BCL2;SNCG;HRAS;RAN
L5/6 NP	Carcinoma, Spindle-Cell	13/188	3.05489e-06	0.00157419	0	0	5.35652	68.0212	TLE4;H3F3B;TPM3;PLK2;PGAM1;FN1;RPL6;ACTG1;STMN1;BCL2;SNCG;HRAS;RAN
L5/6 NP	Mammary Neoplasms, Experimental	12/160	3.17485e-06	0.00157419	0	0	5.83307	73.8481	TLE4;H3F3B;TPM3;PLK2;PGAM1;STMN1;FN1;SNCG;HRAS;RPL6;RAN;ACTG1
L5/6 NP	Anaplastic carcinoma	13/204	7.47048e-06	0.0029685	0	0	4.90379	57.887	TLE4;H3F3B;TPM3;PLK2;PGAM1;FN1;RPL6;ACTG1;STMN1;BCL2;SNCG;HRAS;RAN
L5/6 NP	Undifferentiated carcinoma	14/237	7.98251e-06	0.0029685	0	0	4.5325	53.2037	TLE4;H3F3B;TPM3;PLK2;PGAM1;FN1;RPL6;ACTG1;STMN1;BCL2;SNCG;HRAS;GAPDH;RAN
L5/6 NP	Neoplastic Processes	4/13	2.57275e-05	0.00850435	0	0	31.281	330.576	ETV1;ETV4;HRAS;ETV5
L5/6 NP	Whooping cough due to unspecified organism	4/14	3.56166e-05	0.010596	0	0	28.1514	288.347	CALM3;CALM1;CALM2;ACTG1
L5/6 NP	Alzheimer's Disease	50/1982	4.21526e-05	0.0114004	0	0	1.96687	19.8147	EIF4A2;APP;STMN2;UBE3A;RGS4;TUBA1B;MAP1LC3A;YWHAQ;DPYSL2;STMN1;RACK1;RAC1;CHGB;TMED9;HSP90AA1;APLP1;SYP;OLFM1;PCP4;MAP1B;PPIA;GAPDH;RTN3;NRN1;THY1;HMGCR;KLC1;ATP5MC1;PGRMC1;HSPH1;SV2A;TSPAN7;RPL13;SNCG;CTNNA3;ATP5PF;HOMER1;PLK2;FN1;CHCHD10;SORL1;MAPK10;CAMK4;BCL2;CPE;CALM3;CALM1;CALM2;RAN;TPT1
L5/6 NP	Down Syndrome	19/475	5.3423e-05	0.0116655	0	0	3.0283	29.7902	APP;CSTB;STMN2;FN1;SYP;HSP90B1;MAPK10;OLFM1;PCP4;DPYSL2;FABP7;STMN1;RACK1;BCL2;CPE;CALM3;CALM1;CALM2;GAPDH
L5/6 NP	CATARACT, NONNUCLEAR POLYMORPHIC CONGENITAL, AUTOSOMAL DOMINANT	3/6	5.48964e-05	0.0116655	0	0	70.153	688.206	CALM3;CALM1;CALM2
L5/6 NP	HYPOCALCIURIC HYPERCALCEMIA, FAMILIAL, TYPE III	3/6	5.48964e-05	0.0116655	0	0	70.153	688.206	CALM3;CALM1;CALM2
L5/6 NP	Pertussis	4/16	6.33217e-05	0.0121971	0	0	23.4571	226.767	CALM3;CALM1;CALM2;ACTG1
L5/6 NP	Bipolar Disorder	27/837	6.5598e-05	0.0121971	0	0	2.45214	23.6189	APP;NRN1;ATP2A2;SNU13;ATP1A1;HSP90B1;RGS4;DPYSL2;UBC;RACK1;RAC1;HRAS;YWHAH;GABRA1;HOMER1;PGAM1;SYP;SEZ6L;SORL1;SPCS1;FABP5;VGF;FABP7;BCL2;NDUFS1;CALM2;SLC25A6
L5/6 NP	Malformations of Cortical Development	8/99	8.39251e-05	0.0146869	0	0	6.251	58.6693	TUBA1A;TUBB2A;KIF5C;TUBB3;TUBB;BCL2;HRAS;ACTG1
L5/6 NP	Diabetic Cardiomyopathies	6/54	0.000113338	0.0187323	0	0	8.84353	80.3446	ATP6AP2;FN1;ATP2A2;CALM3;CALM1;CALM2
L5/6 NP	Adult Non-Hodgkin Lymphoma	4/19	0.000130399	0.0204177	0	0	18.7629	167.832	BCL2;CALM3;CALM1;CALM2
L5/6 NP	Liver and Intrahepatic Biliary Tract Carcinoma	21/607	0.000169346	0.0243672	0	0	2.60664	22.6349	MARCKSL1;SATB1;TPM3;SMURF1;PLK2;PGAM1;FN1;THY1;DYNLL1;BRI3BP;HSP90B1;CAMK4;BCL2;SNCG;CALM3;RAC1;CALM1;TRIB2;CALM2;HRAS;GAPDH
L5/6 NP	Neurodegenerative Disorders	24/745	0.000172004	0.0243672	0	0	2.43188	21.0795	APP;CSTB;TMED9;HSP90AA1;SNRPN;APLP1;VEGFB;CHCHD10;UBE3A;GDAP1;MAPK10;YWHAQ;DPYSL2;STMN1;UBC;RACK1;BCL2;SNCG;CALM3;RAC1;PFN1;CALM1;CALM2;GAPDH
L5/6 NP	Congenital cerebellar ataxia	3/9	0.000223374	0.0302062	0	0	35.0712	294.832	CALM3;CALM1;CALM2
L5/6 NP	Childhood Non-Hodgkin Lymphoma	4/23	0.000284875	0.0361298	0	0	14.8098	120.899	BCL2;CALM3;CALM1;CALM2
L5/6 NP	Cortical Dysplasia	6/64	0.000292256	0.0361298	0	0	7.31506	59.5291	TUBB2A;KIF5C;TUBB3;TUBB;MAP1B;HRAS
L5/6 NP	Adult onset autosomal dominant leukodystrophy	3/10	0.000315756	0.0361298	0	0	30.0595	242.296	CALM3;CALM1;CALM2
L5/6 NP	Quebec platelet disorder	3/10	0.000315756	0.0361298	0	0	30.0595	242.296	CALM3;CALM1;CALM2
L5/6 NP	Chronic atrial fibrillation	4/24	0.000338053	0.0372485	0	0	14.0686	112.44	CALM3;CALM1;CALM2;HSP90B1
L5/6 NP	Fibrosarcoma	13/298	0.000358296	0.0377102	0	0	3.27058	25.9493	HSP90AA1;FN1;ETV4;TMSB4X;PSAP;BCL2;CPE;CALM3;RAC1;CALM1;CALM2;HRAS;TPT1
L5/6 NP	Amyloidosis	25/833	0.000367595	0.0377102	0	0	2.25878	17.8637	APP;CSTB;CLSTN3;THY1;KLC1;PGRMC1;HSPH1;YWHAQ;UBC;SNCG;CTNNA3;EPS15;HSP90AA1;APLP1;FN1;SYP;SORL1;OLFM1;CAMK4;BCL2;CPE;PFN1;PPIA;GAPDH;TPT1
L5/6 NP	NEUROFIBROMATOSIS, TYPE 1-LIKE SYNDROME	3/11	0.000429612	0.0412289	0	0	26.3007	203.9	CALM3;CALM1;CALM2
L5/6 NP	MASA SYNDROME (disorder)	3/11	0.000429612	0.0412289	0	0	26.3007	203.9	CALM3;CALM1;CALM2
L5/6 NP	Sarcoma	21/658	0.000495438	0.0459005	0	0	2.39155	18.1999	HSP90AA1;PLK2;FN1;ETV1;DYNLL1;ETV4;UQCRH;ETV5;HSP90B1;STMN1;CHN1;RACK1;BCL2;CPE;CALM3;RAC1;CALM1;NANS;CALM2;HRAS;CHGB
L5/6 NP	Malignant neoplasm of liver	24/805	0.000529064	0.0459005	0	0	2.23796	16.8841	HSP90AA1;MARCKSL1;SATB1;TPM3;SMURF1;PLK2;PGAM1;FN1;THY1;DYNLL1;BRI3BP;HSP90B1;CAMK4;RACK1;BCL2;SNCG;CALM3;RAC1;RPL29;CALM1;TRIB2;CALM2;HRAS;GAPDH
L5/6 NP	Learning Disabilities	6/72	0.000554078	0.0459005	0	0	6.42577	48.1817	APP;BCL2;CALM3;SYP;CALM1;CALM2
L5/6 NP	Neuroblastoma	41/1698	0.000556587	0.0459005	0	0	1.83886	13.7798	APP;STMN2;THY1;HSD17B12;KLC1;OAZ1;ACTG1;HSP90B1;RGS4;CYP26B1;TUBB3;DPYSL2;TMSB4X;STMN1;CHN1;RAC1;NANS;HRAS;CHGB;HSP90AA1;MARCKSL1;SNRPN;TPM3;APLP1;FN1;ETV1;SYP;DYNLL1;GDAP1;CLCN4;MAP1B;FABP7;BCL2;CALM3;CALM1;NBL1;CALM2;PTMA;GAPDH;RAN;TPT1
L5/6 NP	Glycogen Storage Disease Type VII	3/12	0.000566813	0.0459005	0	0	23.3772	174.756	CALM3;CALM1;CALM2
L5/6 NP	Schizophrenia	45/1923	0.000570864	0.0459005	0	0	1.7884	13.3564	EIF4A2;APP;RTN3;NRN1;STMN2;GPR85;ATP2A2;GABARAP;ACTG1;RGS4;CYP26B1;SV2A;DPYSL2;ARL6IP5;RPL13;CTNNA3;HIVEP2;RAC1;CRYM;SULT4A1;CHGB;YWHAH;CCT3;GABRA1;HSP90AA1;H3F3B;HOMER1;H2AFZ;TUBB;FN1;SYP;SORL1;FABP5;VGF;FABP7;GNB1;BCL2;CALM3;NDUFS1;TAGLN3;CALM1;CALM2;PPIA;GAPDH;TPT1
L5/6 NP	Huntington Disease	20/627	0.000676946	0.0529977	0	0	2.38493	17.405	APP;HSP90AA1;ATP2A2;UBE3A;NREP;TUBB4B;SORL1;DNAJA1;MAPK10;PCP4;DPYSL2;UBC;BCL2;CALM3;RAC1;CALM1;CALM2;PTMA;GAPDH;RAN
L5/6 NP	Enterovirus Infections	7/104	0.000710576	0.0531501	0	0	5.11121	37.0534	ARF1;CHN1;CPE;CALM3;CALM1;CALM2;SLC25A6
L5/6 NP	Romano-Ward Syndrome	4/29	0.000714623	0.0531501	0	0	11.252	81.5067	KCNA4;CALM3;CALM1;CALM2
L5/6 NP	Neurofibromatosis 1	10/210	0.000873364	0.0633721	0	0	3.56131	25.0829	APP;RHEB;DPYSL2;FN1;CALM3;CALM1;CALM2;HRAS;SULT4A1;TPT1
L5/6 NP	Congenital long QT syndrome	4/31	0.000925871	0.0655825	0	0	10.4175	72.7636	KCNA4;CALM3;CALM1;CALM2
L5/6 NP	Epileptic encephalopathy	16/468	0.00113436	0.0767989	0	0	2.54445	17.2556	CSTB;GABRA1;H3F3B;ATP6AP2;UBE3A;MAPK10;TUBA1A;CACNB4;CLCN4;KIF5C;TUBB3;PSAP;GNB1;NDUFAF3;NDUFS1;HRAS
L5/6 NP	Progressive pseudorheumatoid dysplasia	3/15	0.00113585	0.0767989	0	0	17.5302	118.862	TTC9B;ETV4;ETV5
L5/6 NP	Central neuroblastoma	39/1655	0.00120956	0.0799651	0	0	1.78294	11.9769	APP;STMN2;THY1;KLC1;OAZ1;ACTG1;HSP90B1;RGS4;CYP26B1;TUBB3;DPYSL2;TMSB4X;STMN1;CHN1;RAC1;NANS;HRAS;CHGB;HSP90AA1;MARCKSL1;SNRPN;TPM3;APLP1;FN1;ETV1;SYP;DYNLL1;GDAP1;CLCN4;MAP1B;FABP7;BCL2;CALM3;CALM1;NBL1;CALM2;PTMA;GAPDH;RAN
L5/6 NP	Parkinson Disease	28/1064	0.00127997	0.0823166	0	0	1.97213	13.1362	EIF4A2;APP;UBE3A;THY1;HMGCR;KLC1;RPL6;UQCRH;MAP1LC3A;TUBA1A;UBC;SNCG;CTNNA3;RAC1;YWHAH;NDFIP1;HOMER1;PLK2;DYNLT3;ATP6AP2;CHCHD10;SYP;PCP4;ARPC3;BCL2;NBL1;GAPDH;RAN
L5/6 NP	Senile Plaques	12/301	0.00130669	0.0823166	0	0	2.96565	19.6927	APP;OLFM1;HSP90AA1;YWHAQ;APLP1;PSAP;STMN2;FN1;UBE3A;THY1;SYP;SORL1
L5/6 NP	Prostatic Neoplasms	37/1554	0.00135602	0.0823166	0	0	1.79708	11.8665	DDX5;HSP90AB1;SATB1;THY1;HERPUD1;HSP90B1;PPP2CB;PGRMC1;TUBB3;TMSB4X;STMN1;PSAP;RAC1;SEC62;HRAS;ADAMTS9;RPL19;CD164;HSP90AA1;TPM3;FN1;ETV1;ACSL3;DYNLL1;ETV4;ETV5;OLFM1;FABP5;RHEB;BCL2;CALM3;CALM1;TRIB2;CALM2;PTMA;GAPDH;TPT1
L5/6 NP	Paroxysmal familial ventricular fibrillation	3/16	0.00138336	0.0823166	0	0	16.1809	106.523	CALM3;CALM1;CALM2
L5/6 NP	Cardiomyopathy, Familial Idiopathic	14/388	0.00138347	0.0823166	0	0	2.6816	17.6534	HSP90AA1;MARCKSL1;TUBB;ATP6AP2;FN1;ATP2A2;BCL2;CALM3;CTNNA3;RAC1;CALM1;CALM2;GAPDH;SLC25A6
L5/6 NP	Epilepsy	30/1177	0.0014158	0.0825884	0	0	1.91211	12.5435	APP;CSTB;ATP2A2;UBE3A;ACTG1;TUBA1A;KIF5C;SV2A;PSAP;NANS;HRAS;GABRA1;SNRPN;ATP6AP2;LGI2;FN1;SORL1;TUBB2A;CACNB4;CLCN4;FABP7;GNB1;SELENOW;BCL2;NDUFAF3;CALM3;NDUFS1;CALM1;CALM2;PPIA
L5/6 NP	Angelman Syndrome	5/60	0.00160901	0.0915774	0	0	6.40632	41.2063	SNRPN;UBE3A;CALM3;CALM1;CALM2
L5/6 NP	Motor Neuron Disease, Lower	3/17	0.00166224	0.0915774	0	0	15.0244	96.15	CSTB;SNRPN;STMN1
L5/6 NP	X-linked hydrocephalus syndrome	3/17	0.00166224	0.0915774	0	0	15.0244	96.15	CALM3;CALM1;CALM2
L5/6 NP	Motor neuron atrophy	6/90	0.0017861	0.096423	0	0	5.04419	31.9182	SNRPN;STMN1;VEGFB;BCL2;PFN1;PPIA
L5/6 NP	Multiple Epiphyseal Dysplasia	4/37	0.00181802	0.096423	0	0	8.52078	53.7662	BCL2;CALM3;CALM1;CALM2
L5/6 NP	Renal dysplasia and retinal aplasia (disorder)	3/18	0.00197387	0.096423	0	0	14.0221	87.326	CALM3;CALM1;CALM2
L5/6 NP	Residual Cancer	3/18	0.00197387	0.096423	0	0	14.0221	87.326	CALM3;CALM1;CALM2
L5/6 NP	Idiopathic scoliosis	3/18	0.00197387	0.096423	0	0	14.0221	87.326	CALM3;CALM1;CALM2
L5/6 NP	Encephalitis, St. Louis	7/124	0.00198199	0.096423	0	0	4.23318	26.3458	HSP90AA1;SNRPN;HSP90AB1;CAMK4;STMN1;FN1;HRAS
L5/6 NP	Carcinoma, Papillary	9/196	0.00200916	0.096423	0	0	3.41781	21.2247	HSP90AA1;HSP90AB1;TPM3;FN1;VEGFB;BCL2;HRAS;SULT4A1;GAPDH
L5/6 NP	Arthritis, Reactive	4/38	0.00200949	0.096423	0	0	8.26975	51.3541	FN1;CALM3;CALM1;CALM2
L6 CT	Autism Spectrum Disorders	16/572	8.08433e-09	1.11159e-05	0	0	7.23199	134.756	RBFOX1;NLGN1;PCDH9;NRXN3;MYO16;GRM3;IMMP2L;SNTG2;RIT2;LRRTM3;IL1RAPL1;TCF4;PLCB1;CSMD1;CNTNAP5;SOX5
L6 CT	Autistic Disorder	16/677	8.39637e-08	5.77251e-05	0	0	6.05018	98.5749	RBFOX1;NLGN1;PCDH11Y;PCDH9;PCDH10;CADM2;NRXN3;SORCS1;SEMA3E;ROBO1;IMMP2L;SNTG2;BRINP1;IL1RAPL1;TCF4;CNTNAP5
L6 CT	Calcification of coronary artery	11/375	1.34103e-06	0.000614637	0	0	7.20226	97.3895	PTPRD;FAM155A;RBFOX1;NLGN1;RALYL;ATXN1;CELF2;PHACTR1;CSMD1;PTPRG;OPCML
L6 CT	Schizophrenia	23/1923	1.7377e-05	0.00597334	0	0	3.11399	34.1305	RBFOX1;NLGN1;CELF2;TUBB;NRXN3;KALRN;MYO16;NPAS3;GRM3;IMMP2L;SGCD;ATXN1;DLG2;RIT2;HECW2;DLGAP1;SLIT3;TCF4;PLCB1;CSMD1;SOX5;OPCML;HSPA1A
L6 CT	Narcolepsy	8/258	2.7215e-05	0.00748412	0	0	7.40028	77.7899	NKAIN2;PTPRD;TRIM9;RBFOX1;RIT2;DLGAP1;MDGA2;KALRN
L6 CT	Smoking Behaviors	7/209	5.45113e-05	0.0124922	0	0	7.94008	77.9485	PTCHD1-AS;PTPRD;RBFOX1;CADM2;NRXN3;MYO16;NPAS3
L6 CT	Unipolar Depression	10/517	0.000144552	0.0283941	0	0	4.61016	40.7624	LRFN5;DLG2;CACNA2D1;SLIT3;TCF4;PLCB1;KALRN;CSMD1;NPAS3;HSPA1A
L6 CT	drug response	3/26	0.000234175	0.0362151	0	0	28.8174	240.897	RIT2;LINC01748;MDGA2
L6 CT	Open mouth (finding)	4/65	0.000238769	0.0362151	0	0	14.6222	121.949	KANSL1;IL1RAPL1;TCF4;SOX5
L6 CT	Waist-Hip Ratio	5/122	0.000263383	0.0362151	0	0	9.61053	79.209	CACNA2D1;NRXN3;MDGA2;CSMD1;OPCML
L6 CT	Pervasive Development Disorder	5/129	0.000340909	0.0426136	0	0	9.06479	72.3724	RBFOX1;RIT2;IL1RAPL1;NRXN3;TCF4
L6 CT	Neurodevelopmental Disorders	6/208	0.000423143	0.0447556	0	0	6.72755	52.2583	MEG3;RBFOX1;DLG2;DLGAP1;TCF4;ROBO1
L6 CT	Addictive Behavior	6/208	0.000423143	0.0447556	0	0	6.72755	52.2583	GRM3;RBFOX1;NRXN3;KALRN;CSMD1;ROBO1
L6 CT	Bipolar Disorder	12/837	0.000493329	0.048452	0	0	3.42662	26.0914	GRM3;NLGN1;DLG2;LINC01748;CADM2;TCF4;PLCB1;SLC4A4;CSMD1;PTPRG;ITGA9;NPAS3
L6 CT	Attention deficit hyperactivity disorder	8/412	0.000670581	0.06147	0	0	4.54351	33.2011	PTPRD;NLGN1;ATXN1;SEMA3E;TCF4;KALRN;CSMD1;PTPRG
L6 CT	Addicted to cocaine	2/9	0.000753871	0.0647858	0	0	62.4804	449.252	GRM3;WLS
L6 CT	Age at menarche	4/90	0.000824861	0.0667167	0	0	10.3585	73.5485	PTPRD;CCDC85A;DLGAP1;CSMD1
L6 CT	Alzheimer Disease, Late Onset	6/253	0.00117534	0.0897831	0	0	5.48932	37.032	IMMP2L;ATXN1;PCDH11Y;LRRTM3;CELF2;SORCS1
L6 CT	Phospholipid measurement	3/47	0.00136096	0.0941598	0	0	15.0477	99.3084	RBFOX1;DLG2;ITGA9
L6 CT	Subclinical hypothyroidism	2/12	0.0013696	0.0941598	0	0	43.7297	288.32	ATP8B1;PDE8B
L6b	Alzheimer's Disease	55/1982	1.03011e-11	2.48361e-08	0	0	3.2893	83.2153	EIF4A2;PEBP1;ENO1;ACTB;SLC8A1;NRGN;RGS4;TUBA1B;UCHL1;MAP1LC3A;SUMO1;STMN1;NEFL;CHGB;EPHA4;TPI1;SLC30A3;FBXW7;LMO4;APLP2;APLP1;NME2;VSNL1;SCG3;CD47;GAPDH;SLC25A4;KHDRBS2;ITPR2;THY1;KLC1;ARPP19;GRIN2A;PRDX1;TSPAN7;RPL13;DMD;CKB;WASF1;CSMD1;JAM2;GRIA3;ATP5PF;MOAP1;CHCHD10;CCK;FKBP1A;NACA;UBE2S;CAMK4;CALM3;SERPINI1;CALM1;CALM2;HSPA1B
L6b	HYPOCALCIURIC HYPERCALCEMIA, FAMILIAL, TYPE III	4/6	1.74286e-07	0.000210102	0	0	192.117	2989.83	AP2S1;CALM3;CALM1;CALM2
L6b	Retinoschisis	4/11	3.67921e-06	0.00295686	0	0	54.8766	686.66	RS1;DMD;ACTB;ACTG1
L6b	Neuroblastoma	38/1698	6.51245e-06	0.00392538	0	0	2.41293	28.8147	PEBP1;ITPR2;ENO1;THY1;NLK;KLC1;OAZ1;ACTG1;NRGN;RGS4;UCHL1;SUMO1;TUBB3;TMSB4X;STMN1;CHN1;CFL1;NEFL;NPTX2;TAC1;CHGB;TPI1;LMO4;APLP2;APLP1;NME2;ETV1;CCK;DYNLL1;CDK6;VSNL1;CALM3;SCG3;CD47;CALM1;CALM2;GAPDH;HSPA1B
L6b	Central neuroblastoma	37/1655	9.01487e-06	0.00434697	0	0	2.40204	27.9036	PEBP1;ITPR2;ENO1;THY1;NLK;KLC1;OAZ1;ACTG1;NRGN;RGS4;UCHL1;SUMO1;TUBB3;TMSB4X;STMN1;CHN1;CFL1;NEFL;NPTX2;TAC1;CHGB;TPI1;LMO4;APLP2;APLP1;NME2;ETV1;CCK;DYNLL1;CDK6;CALM3;SCG3;CD47;CALM1;CALM2;GAPDH;HSPA1B
L6b	Whooping cough due to unspecified organism	4/14	1.08874e-05	0.00437492	0	0	38.4078	438.92	CALM3;CALM1;CALM2;ACTG1
L6b	Pertussis	4/16	1.94715e-05	0.00670654	0	0	32.0032	347.125	CALM3;CALM1;CALM2;ACTG1
L6b	CATARACT, NONNUCLEAR POLYMORPHIC CONGENITAL, AUTOSOMAL DOMINANT	3/6	2.22977e-05	0.00671997	0	0	95.5894	1023.86	CALM3;CALM1;CALM2
L6b	Pseudoachondroplasia	4/20	5.01545e-05	0.0130359	0	0	23.9976	237.586	CALM3;DMD;CALM1;CALM2
L6b	Parkinson Disease	26/1064	5.40685e-05	0.0130359	0	0	2.55274	25.0813	EIF4A2;PEBP1;THY1;KLC1;ACTB;UQCRH;TRIM9;GRIN2A;UCHL1;CHCHD2;MAP1LC3A;NEFL;NPTX2;TAC1;FBXW7;CHCHD10;CCK;FKBP1A;CDK6;KANSL1;ARPC3;UBE2S;SCG3;GAPDH;HSPA1B;FTL
L6b	Congenital cerebellar ataxia	3/9	9.14914e-05	0.0195428	0	0	47.7874	444.388	CALM3;CALM1;CALM2
L6b	Chronic atrial fibrillation	4/24	0.000106436	0.0195428	0	0	19.1942	175.588	CALM3;CALM1;CALM2;SLC8A1
L6b	Enterovirus Infections	7/104	0.00011431	0.0195428	0	0	7.00071	63.5426	CHN1;CALM3;DMD;CALM1;CALM2;SLC25A4;SLC25A6
L6b	Epilepsy, Temporal Lobe	9/181	0.000129355	0.0195428	0	0	5.10708	45.7234	GABRA1;GRIN2A;GLRA3;PRDX1;CALM3;CALM1;CALM2;ACTB;GRIA3
L6b	Adult onset autosomal dominant leukodystrophy	3/10	0.000129691	0.0195428	0	0	40.9586	366.594	CALM3;CALM1;CALM2
L6b	Quebec platelet disorder	3/10	0.000129691	0.0195428	0	0	40.9586	366.594	CALM3;CALM1;CALM2
L6b	Parathyroid Adenoma	6/77	0.000159084	0.0213308	0	0	8.1686	71.4432	SUB1;CALM3;CALM1;GAPDH;CALM2;ACTB
L6b	Familial Alzheimer Disease (FAD)	9/188	0.000172217	0.0213308	0	0	4.90561	42.5157	TPI1;VSNL1;CAMK4;APLP1;PEBP1;ITPR2;NEFL;ENO1;CALM1
L6b	NEUROFIBROMATOSIS, TYPE 1-LIKE SYNDROME	3/11	0.000176945	0.0213308	0	0	35.837	309.619	CALM3;CALM1;CALM2
L6b	MASA SYNDROME (disorder)	3/11	0.000176945	0.0213308	0	0	35.837	309.619	CALM3;CALM1;CALM2
L6b	Osteoporosis, Age-Related	6/82	0.000224966	0.0245401	0	0	7.62926	64.0824	TUBA1B;TPI1;DMD;ENO1;GAPDH;ACTG1
L6b	Glycogen Storage Disease Type VII	3/12	0.000234103	0.0245401	0	0	31.8535	266.287	CALM3;CALM1;CALM2
L6b	Nicotine withdrawal	3/12	0.000234103	0.0245401	0	0	31.8535	266.287	CAMK4;GALR1;CCK
L6b	African Trypanosomiasis	4/32	0.00033729	0.0338615	0	0	13.7046	109.562	SUB1;CALM3;CALM1;CALM2
L6b	Huntington Disease	17/627	0.000351114	0.0338615	0	0	2.76956	22.0302	FBXW7;BNIP3;GRIN2A;UCHL1;CHCHD2;SUMO1;SUMO2;NEFL;CALM3;DMD;CD47;CKB;CALM1;TAC1;IFT57;CALM2;GAPDH
L6b	Post-Traumatic Osteoporosis	5/60	0.000415772	0.0385549	0	0	8.75166	68.135	TUBA1B;TPI1;ENO1;GAPDH;ACTG1
L6b	Schizophrenia	36/1923	0.00044768	0.0385839	0	0	1.96294	15.1371	EIF4A2;RTN1;NTM;PEBP1;ACTB;GABARAP;ACTG1;NRGN;SELENOH;RGS4;GRIN2A;HINT1;CFL1;NEFL;RPL13;DMD;CKB;TAC1;CSMD1;GRIA3;CHGB;GABRA1;TPI1;SLC30A3;TUBB;CCK;VSNL1;KCNQ5;CALM3;TAGLN3;SERPINI1;CALM1;RAPGEF5;CALM2;GAPDH;HSPA1B
L6b	Parkinsonian Disorders	9/214	0.000448092	0.0385839	0	0	4.27776	32.9837	UCHL1;CHCHD2;FBXW7;UBE2S;NEFL;THY1;TAC1;SLC25A4;FTL
L6b	Bipolar Disorder	20/837	0.000544319	0.0449305	0	0	2.4445	18.3728	GABRA1;CCK;ATP1A1;RASGRP1;ACTB;NRGN;FKBP1A;RGS4;GRIN2A;HINT1;LINC01748;NEFL;RAPGEF5;TAC1;WASF1;CALM2;CSMD1;SLC25A4;GRIA3;SLC25A6
L6b	Osteoporosis, Senile	5/64	0.00056109	0.0449305	0	0	8.15668	61.0578	TUBA1B;TPI1;ENO1;GAPDH;ACTG1
L6b	Paroxysmal familial ventricular fibrillation	3/16	0.000577704	0.0449305	0	0	22.0479	164.399	CALM3;CALM1;CALM2
L6b	Amyotrophic Lateral Sclerosis	17/660	0.000626717	0.0472192	0	0	2.6229	19.3439	EPHA4;SLC30A3;ITPR2;CHCHD10;THY1;GRIN2A;VSNL1;SUMO1;UBE2S;CAMK4;STMN1;SUMO2;NEFL;TAC1;GAPDH;GRIA3;CHGB
L6b	Gonadal Dysgenesis, 45,X	3/17	0.000696087	0.0493607	0	0	20.472	148.833	DMD;RPS2;GAPDH
L6b	X-linked hydrocephalus syndrome	3/17	0.000696087	0.0493607	0	0	20.472	148.833	CALM3;CALM1;CALM2
L6b	Neoplasm Invasiveness	8/183	0.000719988	0.0495969	0	0	4.43904	32.1221	SUMO1;FTH1;CFL1;SLC39A10;DMD;ENO1;ACTB;FTL
L6b	Renal dysplasia and retinal aplasia (disorder)	3/18	0.000828865	0.0512408	0	0	19.1063	135.568	CALM3;CALM1;CALM2
L6b	Residual Cancer	3/18	0.000828865	0.0512408	0	0	19.1063	135.568	CALM3;CALM1;CALM2
L6b	Papillary renal cell carcinoma, sporadic	3/18	0.000828865	0.0512408	0	0	19.1063	135.568	FBXW7;RHEB;UBE2S
L6b	Idiopathic scoliosis	3/18	0.000828865	0.0512408	0	0	19.1063	135.568	CALM3;CALM1;CALM2
L6b	Malignant Glioma	14/504	0.000924467	0.0557222	0	0	2.81341	19.6553	BEX2;BEX1;FBXW7;BNIP3;PDCD5;THY1;UCHL1;FTH1;TMSB4X;STMN1;CALM3;CALM1;NPTX2;CALM2
L6b	Ptosis	4/42	0.000967302	0.0560668	0	0	10.093	70.0555	TUBB3;TAC1;ACTB;ACTG1
L6b	Adult Non-Hodgkin Lymphoma	3/19	0.000976692	0.0560668	0	0	17.9112	124.149	CALM3;CALM1;CALM2
L6b	Pituitary Diseases	9/240	0.00101501	0.0569113	0	0	3.79124	26.1325	HSP90AB1;CALM3;ENO1;NPTX2;MIR7-3HG;CALM2;GAPDH;ACTB;CHGB
L6b	Major Depressive Disorder	14/513	0.00109433	0.0599642	0	0	2.76138	18.826	NTM;PEBP1;NRGN;RGS4;GRIN2A;GLRA3;GALR1;STMN1;NEFL;RAPGEF5;TAC1;SLC25A4;HSPA1B;SLC25A6
L6b	Lymphoma	26/1307	0.00128455	0.0688231	0	0	2.04169	13.5922	EIF4A2;DCTN3;THY1;RASGRP1;ACTB;UCHL1;FTH1;PRDX1;STMN1;GRIA3;UBE2B;FBXW7;CCK;DYNLL1;ETV6;FKBP1A;CDK6;RHEB;UBE2S;SUB1;CALM3;CD47;CALM1;CALM2;GAPDH;HSPA1B
L6b	CATARACT, MARNER TYPE	3/22	0.00151665	0.077207	0	0	15.0809	97.8936	CALM3;CALM1;CALM2
L6b	Timothy syndrome	3/22	0.00151665	0.077207	0	0	15.0809	97.8936	CALM3;CALM1;CALM2
L6b	Down Syndrome	13/475	0.00159766	0.077207	0	0	2.76072	17.7769	NME2;ARPP19;ACTB;ETV6;HINT1;NACA;PRDX1;STMN1;NEFL;CALM3;CALM1;CALM2;GAPDH
L6b	Intraductal papillary-mucinous adenoma	2/6	0.0016008	0.077207	0	0	47.5625	306.172	LMO4;GAPDH
L6b	Agyria	4/48	0.00160114	0.077207	0	0	8.71403	56.0926	TUBA1B;TUBB3;ACTB;ACTG1
L6b	Cardiomyopathy, Dilated	12/419	0.00164736	0.0778783	0	0	2.88631	18.4971	FHOD3;ACTN2;TUBB;CALM3;DMD;CKB;CALM1;NPTX2;CALM2;GAPDH;SLC25A4;HSPA1B
L6b	Mutism	3/23	0.00173074	0.0787322	0	0	14.3261	91.1026	ACTB;ACTG1;FTL
L6b	Childhood Non-Hodgkin Lymphoma	3/23	0.00173074	0.0787322	0	0	14.3261	91.1026	CALM3;CALM1;CALM2
L6b	VENTRICULAR TACHYCARDIA, CATECHOLAMINERGIC POLYMORPHIC, 1 (disorder)	3/24	0.00196278	0.0876345	0	0	13.6432	85.0434	CALM3;CALM1;CALM2
L6b	Muscle Cramp	5/86	0.00212819	0.0925175	0	0	5.93466	36.5129	EPHA4;HINT1;STMN1;CHCHD10;DMD
L6b	Specific language impairment	3/25	0.0022133	0.0925175	0	0	13.0224	79.6095	CALM3;CALM1;CALM2
L6b	GLOMUVENOUS MALFORMATIONS	2/7	0.00222564	0.0925175	0	0	38.0481	232.387	FBXW7;RBX1
L6b	Subcortical cerebral atrophy	2/7	0.00222564	0.0925175	0	0	38.0481	232.387	ACTB;ACTG1
L6b	Myeloid Leukemia, Chronic	19/876	0.0022872	0.0925765	0	0	2.19765	13.3627	EIF4A2;TPI1;FBXW7;PDCD5;NME2;PEBP1;THY1;ARHGAP26;ACTB;ETV6;NELL2;HINT1;CDK6;ABI2;SUB1;CALM3;CALM1;CALM2;GAPDH
L6b	Neurodegenerative Disorders	17/745	0.00230385	0.0925765	0	0	2.30637	14.007	EPHA4;APLP1;ITPR2;CHCHD10;UCHL1;CHCHD2;CDK6;SUMO1;FTH1;STMN1;CALM3;CALM1;TAC1;CALM2;GAPDH;HSPA1B;FTL
L6b	Heart failure	18/815	0.00245121	0.0935308	0	0	2.23412	13.4297	TPI1;SLC30A3;TUBB;BNIP3;PEBP1;ITPR2;CCK;ATP2B1;DYNLL1;SLC8A1;RGS4;SUMO1;FTH1;SUMO2;CALM3;DMD;CALM1;CALM2
L6b	Osteoarthrosis Deformans	5/89	0.0024732	0.0935308	0	0	5.72184	34.3439	NME2;ENO1;GAPDH;ACTB;FTL
L6b	Diabetic Cardiomyopathies	4/54	0.00247812	0.0935308	0	0	7.66602	45.9981	CALM3;CALM1;SLC25A4;CALM2
L6b	Recurrent Childhood Acute Lymphoblastic Leukemia	3/26	0.00248278	0.0935308	0	0	12.4556	74.7133	SUB1;CD47;ETV6
L6b	Cerebral Ischemia	9/275	0.00257747	0.0948592	0	0	3.2865	19.5907	CYCS;CALM3;SERPINI1;CALM1;DYNLL1;OAZ1;CALM2;HSPA1B;SLC8A1
L6b	Degenerative disorder	5/90	0.00259673	0.0948592	0	0	5.65423	33.6625	RS1;UCHL1;STMN1;DMD;SERPINI1
L6b	Aphasia	3/27	0.00277168	0.0981558	0	0	11.936	70.2827	GRIN2A;ACTB;ACTG1
L6b	Myocardial Ischemia	12/448	0.00285587	0.0981558	0	0	2.6903	15.7608	ATP5PF;RTN1;APLP2;PEBP1;CALM3;DMD;ATP1A1;ATP2B1;CALM1;CALM2;ACTB;SLC8A1
L6b	Neuroferritinopathy	2/8	0.00294703	0.0981558	0	0	31.7051	184.744	FTH1;FTL
L6b	Phencyclidine-Related Disorders	2/8	0.00294703	0.0981558	0	0	31.7051	184.744	CALM1;CALM2
L6b	Phencyclidine Abuse	2/8	0.00294703	0.0981558	0	0	31.7051	184.744	CALM1;CALM2
L6b	Neoplasm Metastasis	58/3920	0.00296241	0.0981558	0	0	1.57374	9.16193	EIF4A2;PEBP1;ENO1;RXFP1;ACTB;HINT1;TUBA1B;UCHL1;DACH1;GUK1;TUBB3;TMSB4X;STMN1;CFL1;NEFL;CHGB;EPHA4;TPI1;FBXW7;LMO4;APLP2;APLP1;NME2;SLC39A10;ETV1;DYNLL1;RBX1;ETV6;VSNL1;SUB1;CD47;RPL29;ATP6V0C;GAPDH;FTL;BEX1;THY1;NLK;RPS15A;TSPAN7;RPL13;DMD;CKB;NPTX2;TAC1;WASF1;CSMD1;GRIA3;PCDH9;BNIP3;CCK;NELL2;CDK6;UBE2S;CALM3;CALM1;CALM2;HSPA1B
L6b	Drug abuse	8/229	0.00297195	0.0981558	0	0	3.50683	20.4046	FHOD3;GABRA1;CALM3;ENO1;CALM1;CALM2;CSMD1;ETV6
