## Supplementary material for "Tourette disorder features pervasive neuronal and glial transcriptional remodeling in the dorsolateral prefrontal cortex": S6_hs_BA9 v5 Exc id az_ann no_minpct 082825 overall TD v CTL by clusters.xlsx (part 1 of 3)

### Sheet: Clusters
contrast	gene	p_val	avg_log2FC	pct.1	pct.2	p_val_adj	description
Exc neurons	AL592183.1	0	-1.51984	0.271	0.577	0
Exc neurons	FLG-AS1	0	-1.34848	0.236	0.472	0
Exc neurons	TUBA1B	0	0.728624	0.94	0.892	0	tubulin alpha 1b
Exc neurons	HSP90AB1	0	0.749425	0.938	0.909	0	heat shock protein 90 alpha family class B member 1
Exc neurons	CHN1	0	0.628011	0.969	0.967	0	chimerin 1
Exc neurons	ARPP19	4.35748e-307	0.729778	0.934	0.893	1.40912e-302	cAMP regulated phosphoprotein 19
Exc neurons	STMN1	1.37727e-295	0.604663	0.939	0.856	4.4538e-291	stathmin 1
Exc neurons	TUBB3	8.33446e-278	1.0805	0.739	0.561	2.6952e-273	tubulin beta 3 class III
Exc neurons	CALM1	1.90869e-277	0.530269	0.981	0.976	6.17232e-273	calmodulin 1
Exc neurons	FTX	2.0132e-274	-0.444865	0.789	0.842	6.5103e-270	FTX transcript, XIST regulator
Exc neurons	EPB41	4.26213e-268	-1.09277	0.361	0.564	1.37829e-263	erythrocyte membrane protein band 4.1
Exc neurons	CALM2	2.75985e-267	0.568035	0.983	0.975	8.92479e-263	calmodulin 2
Exc neurons	ACTG1	2.22322e-258	0.69988	0.878	0.784	7.18943e-254	actin gamma 1
Exc neurons	GRIN2B	8.62474e-258	0.479146	0.898	0.86	2.78907e-253	glutamate ionotropic receptor NMDA type subunit 2B
Exc neurons	TUBB	3.77269e-255	0.927127	0.782	0.651	1.22001e-250	tubulin beta class I
Exc neurons	ANKRD36	2.9187e-254	-0.653	0.707	0.774	9.43848e-250	ankyrin repeat domain 36
Exc neurons	C1QTNF4	3.0041e-245	1.28827	0.502	0.286	9.71466e-241	C1q and TNF related 4
Exc neurons	ATP6V0C	5.90192e-241	0.729295	0.853	0.757	1.90856e-236	ATPase H+ transporting V0 subunit c
Exc neurons	CALM3	9.67866e-237	0.583012	0.932	0.902	3.12989e-232	calmodulin 3
Exc neurons	NUTM2A-AS1	2.17226e-236	-0.826223	0.598	0.728	7.02464e-232	NUTM2A antisense RNA 1
Exc neurons	MMD	2.21275e-232	0.902351	0.664	0.486	7.1556e-228	monocyte to macrophage differentiation associated
Exc neurons	HSP90AA1	1.00421e-229	0.593684	0.944	0.905	3.24743e-225	heat shock protein 90 alpha family class A member 1
Exc neurons	AP1G2	4.49033e-227	-1.4005	0.185	0.364	1.45208e-222	adaptor related protein complex 1 subunit gamma 2
Exc neurons	SUB1	1.40985e-226	0.550944	0.866	0.772	4.55918e-222	SUB1 regulator of transcription
Exc neurons	FAM13A	1.93967e-223	-0.880901	0.626	0.727	6.27249e-219	family with sequence similarity 13 member A
Exc neurons	RTN4	2.60607e-222	0.465595	0.976	0.971	8.42751e-218	reticulon 4
Exc neurons	NORAD	6.23495e-222	0.602275	0.902	0.846	2.01626e-217	non-coding RNA activated by DNA damage
Exc neurons	GPM6A	4.17273e-219	0.346659	0.969	0.969	1.34938e-214	glycoprotein M6A
Exc neurons	AC007038.1	4.65132e-217	-1.24318	0.334	0.498	1.50414e-212
Exc neurons	AC016831.7	8.62323e-215	-0.92851	0.542	0.656	2.78858e-210
Exc neurons	MAP1LC3A	1.05276e-211	0.959323	0.64	0.476	3.40442e-207	microtubule associated protein 1 light chain 3 alpha
Exc neurons	TUBB2A	6.01591e-211	0.835881	0.776	0.597	1.94543e-206	tubulin beta 2A class IIa
Exc neurons	MKLN1	5.26263e-210	-0.503365	0.777	0.825	1.70183e-205	muskelin 1
Exc neurons	TUBA1A	6.07822e-210	0.715929	0.804	0.659	1.96558e-205	tubulin alpha 1a
Exc neurons	SLC38A11	1.17991e-209	-1.28562	0.231	0.41	3.8156e-205	solute carrier family 38 member 11
Exc neurons	CAP2	4.71012e-208	0.492029	0.857	0.791	1.52316e-203	cyclase associated actin cytoskeleton regulatory protein 2
Exc neurons	CHGB	4.08808e-204	0.863018	0.569	0.368	1.322e-199	chromogranin B
Exc neurons	GPATCH8	5.65898e-204	-0.53981	0.719	0.779	1.83e-199	G-patch domain containing 8
Exc neurons	BEX4	3.5545e-203	0.610142	0.791	0.652	1.14945e-198	brain expressed X-linked 4
Exc neurons	ATP6AP2	1.28176e-202	0.780325	0.765	0.622	4.14497e-198	ATPase H+ transporting accessory protein 2
Exc neurons	RTN3	4.40911e-202	0.460433	0.97	0.964	1.42582e-197	reticulon 3
Exc neurons	RGS4	6.63172e-200	0.462539	0.848	0.699	2.14457e-195	regulator of G protein signaling 4
Exc neurons	AC024901.1	8.90431e-200	-0.956293	0.464	0.613	2.87947e-195
Exc neurons	BRK1	4.25822e-199	0.739776	0.676	0.513	1.37702e-194	BRICK1 subunit of SCAR/WAVE actin nucleating complex
Exc neurons	TMSB4X	5.20175e-199	0.284358	0.944	0.873	1.68214e-194	thymosin beta 4 X-linked
Exc neurons	AC245060.5	6.99383e-199	-1.23567	0.272	0.446	2.26166e-194
Exc neurons	HSPH1	1.33866e-198	0.654988	0.843	0.775	4.32896e-194	heat shock protein family H (Hsp110) member 1
Exc neurons	GAPDH	4.68645e-198	0.638976	0.824	0.734	1.5155e-193	glyceraldehyde-3-phosphate dehydrogenase
Exc neurons	SELENOW	5.33229e-197	0.487369	0.846	0.722	1.72436e-192	selenoprotein W
Exc neurons	BEX3	6.22749e-195	0.514191	0.847	0.728	2.01385e-190	brain expressed X-linked 3
Exc neurons	SCG5	3.35898e-194	0.700688	0.833	0.754	1.08623e-189	secretogranin V
Exc neurons	TSHZ2	3.49665e-194	-0.705155	0.331	0.537	1.13075e-189	teashirt zinc finger homeobox 2
Exc neurons	HSPA1A	7.14175e-194	1.52302	0.423	0.248	2.3095e-189	heat shock protein family A (Hsp70) member 1A
Exc neurons	ATP6V0B	7.28178e-193	0.853136	0.689	0.535	2.35478e-188	ATPase H+ transporting V0 subunit b
Exc neurons	THY1	1.11324e-192	0.661656	0.833	0.75	3.59998e-188	Thy-1 cell surface antigen
Exc neurons	RIMS2	7.09359e-191	-0.454438	0.804	0.831	2.29393e-186	regulating synaptic membrane exocytosis 2
Exc neurons	AC002460.2	9.76529e-189	-1.1924	0.31	0.475	3.1579e-184
Exc neurons	SULT4A1	8.70522e-186	0.674496	0.803	0.729	2.81509e-181	sulfotransferase family 4A member 1
Exc neurons	N4BP2L2	2.74106e-185	-0.433115	0.773	0.815	8.86403e-181	NEDD4 binding protein 2 like 2
Exc neurons	ATP1A1	4.80804e-185	0.622959	0.871	0.806	1.55483e-180	ATPase Na+/K+ transporting subunit alpha 1
Exc neurons	EIF1B	8.62101e-185	0.54429	0.757	0.628	2.78786e-180	eukaryotic translation initiation factor 1B
Exc neurons	SEPTIN7	7.97024e-184	0.37013	0.957	0.944	2.57742e-179	septin 7
Exc neurons	AC115622.1	2.69233e-183	-1.42965	0.091	0.228	8.70645e-179
Exc neurons	ATP2B2	1.58309e-182	0.488953	0.894	0.865	5.11941e-178	ATPase plasma membrane Ca2+ transporting 2
Exc neurons	ELK1	1.91764e-181	-0.785623	0.272	0.45	6.20125e-177	ETS transcription factor ELK1
Exc neurons	NRGN	5.84319e-181	0.566395	0.953	0.937	1.88957e-176	neurogranin
Exc neurons	TAGLN3	9.0787e-181	0.52181	0.868	0.811	2.93587e-176	transgelin 3
Exc neurons	TNRC6A	1.0721e-180	-0.438978	0.757	0.808	3.46697e-176	trinucleotide repeat containing adaptor 6A
Exc neurons	ATP2B1	9.23005e-180	0.379701	0.945	0.93	2.98481e-175	ATPase plasma membrane Ca2+ transporting 1
Exc neurons	OLFM1	1.37206e-179	0.602356	0.919	0.885	4.43696e-175	olfactomedin 1
Exc neurons	BEX1	1.58575e-179	0.433732	0.855	0.729	5.12799e-175	brain expressed X-linked 1
Exc neurons	APP	6.08895e-179	0.401926	0.951	0.931	1.96904e-174	amyloid beta precursor protein
Exc neurons	RORA	1.91549e-177	-0.677321	0.75	0.8	6.19432e-173	RAR related orphan receptor A
Exc neurons	ENC1	7.06866e-177	0.601984	0.886	0.806	2.28586e-172	ectodermal-neural cortex 1
Exc neurons	PEBP1	3.16627e-175	0.412356	0.936	0.895	1.02391e-170	phosphatidylethanolamine binding protein 1
Exc neurons	TTTY10	3.47094e-175	-0.844462	0.382	0.537	1.12243e-170	testis expressed transcript, Y-linked 10
Exc neurons	MTUS2	1.76055e-173	-0.613351	0.702	0.764	5.69328e-169	microtubule associated scaffold protein 2
Exc neurons	LINC01378	6.76585e-173	-1.44716	0.331	0.473	2.18794e-168	long intergenic non-protein coding RNA 1378
Exc neurons	AEBP2	1.49118e-172	-0.484997	0.75	0.8	4.82219e-168	AE binding protein 2
Exc neurons	RAB3C	6.16026e-172	0.640592	0.833	0.756	1.99211e-167	RAB3C, member RAS oncogene family
Exc neurons	ABCA10	7.00538e-171	-0.83692	0.491	0.614	2.2654e-166	ATP binding cassette subfamily A member 10
Exc neurons	APLP1	5.04657e-170	0.769096	0.789	0.715	1.63196e-165	amyloid beta precursor like protein 1
Exc neurons	KCNV1	6.58794e-170	0.877204	0.593	0.433	2.13041e-165	potassium voltage-gated channel modifier subfamily V member 1
Exc neurons	SCG3	1.73709e-169	0.633969	0.731	0.618	5.61739e-165	secretogranin III
Exc neurons	SERINC3	1.84063e-169	0.617402	0.855	0.813	5.95224e-165	serine incorporator 3
Exc neurons	ATP2A2	1.23452e-167	0.511179	0.882	0.843	3.99219e-163	ATPase sarcoplasmic/endoplasmic reticulum Ca2+ transporting 2
Exc neurons	DYNLL1	1.08122e-166	0.268931	0.89	0.792	3.49644e-162	dynein light chain LC8-type 1
Exc neurons	LINC00863	7.51819e-166	-2.12046	0.084	0.208	2.43123e-161	long intergenic non-protein coding RNA 863
Exc neurons	EGR1	7.78718e-166	0.94983	0.528	0.352	2.51822e-161	early growth response 1
Exc neurons	SERF2	8.73834e-166	0.552781	0.702	0.563	2.8258e-161	small EDRK-rich factor 2
Exc neurons	KLC1	1.93158e-165	0.540842	0.863	0.822	6.24635e-161	kinesin light chain 1
Exc neurons	ZBTB20	3.20574e-165	-0.347373	0.445	0.607	1.03667e-160	zinc finger and BTB domain containing 20
Exc neurons	PSAP	3.84424e-165	0.634616	0.875	0.835	1.24315e-160	prosaposin
Exc neurons	SLC5A4-AS1	8.32713e-165	-0.878021	0.282	0.453	2.69283e-160	SLC5A4 antisense RNA 1
Exc neurons	SYT4	9.25605e-165	0.629812	0.806	0.714	2.99322e-160	synaptotagmin 4
Exc neurons	ARL4D	1.06439e-164	1.3052	0.305	0.147	3.44203e-160	ADP ribosylation factor like GTPase 4D
Exc neurons	SEZ6L2	1.24819e-164	0.628894	0.729	0.574	4.03641e-160	seizure related 6 homolog like 2
Exc neurons	EIF4A2	1.95521e-164	0.475991	0.905	0.877	6.32274e-160	eukaryotic translation initiation factor 4A2
Exc neurons	DSC1	4.32584e-164	-3.47604	0.006	0.071	1.39889e-159	desmocollin 1
Exc neurons	MACROD2	5.07819e-164	-0.518028	0.754	0.798	1.64218e-159	mono-ADP ribosylhydrolase 2
Exc neurons	DENND4A	2.76592e-163	-0.519837	0.727	0.784	8.94442e-159	DENN domain containing 4A
Exc neurons	TSPAN7	1.11514e-161	0.48222	0.916	0.895	3.60613e-157	tetraspanin 7
Exc neurons	AC119673.2	3.10935e-161	0.499002	0.457	0.249	1.0055e-156
Exc neurons	PLPPR4	2.41149e-160	0.631383	0.827	0.779	7.79827e-156	phospholipid phosphatase related 4
Exc neurons	LINC00910	1.89683e-159	-1.50671	0.05	0.156	6.13398e-155	long intergenic non-protein coding RNA 910
Exc neurons	ATP6V1F	3.78346e-159	0.614828	0.646	0.484	1.22349e-154	ATPase H+ transporting V1 subunit F
Exc neurons	BTBD8	4.97246e-159	0.585389	0.852	0.814	1.60799e-154	BTB domain containing 8
Exc neurons	ATP9B	1.37415e-158	-0.56865	0.627	0.716	4.44373e-154	ATPase phospholipid transporting 9B (putative)
Exc neurons	BEX2	2.40602e-158	0.498303	0.768	0.643	7.78058e-154	brain expressed X-linked 2
Exc neurons	STMN2	1.62604e-156	0.399868	0.911	0.854	5.25829e-152	stathmin 2
Exc neurons	BASP1	2.03572e-156	0.329982	0.939	0.926	6.58312e-152	brain abundant membrane attached signal protein 1
Exc neurons	UTY	6.95365e-156	-0.492192	0.672	0.754	2.24867e-151	ubiquitously transcribed tetratricopeptide repeat containing, Y-linked
Exc neurons	COL6A1	1.74684e-155	-0.85909	0.29	0.453	5.64892e-151	collagen type VI alpha 1 chain
Exc neurons	CFL1	5.39456e-155	0.592374	0.81	0.737	1.74449e-150	cofilin 1
Exc neurons	DUSP6	1.17799e-154	0.675336	0.473	0.283	3.80938e-150	dual specificity phosphatase 6
Exc neurons	LINC01902	1.31941e-153	-1.11467	0.251	0.403	4.2667e-149	long intergenic non-protein coding RNA 1902
Exc neurons	MAP1B	2.71738e-153	0.261824	0.968	0.969	8.78746e-149	microtubule associated protein 1B
Exc neurons	CDKN2D	9.67512e-153	0.792236	0.578	0.422	3.12874e-148	cyclin dependent kinase inhibitor 2D
Exc neurons	CKB	3.21513e-152	0.533303	0.907	0.881	1.03971e-147	creatine kinase B
Exc neurons	SYP	7.96271e-152	0.681638	0.765	0.687	2.57498e-147	synaptophysin
Exc neurons	STK3	2.03907e-151	-0.718376	0.361	0.51	6.59395e-147	serine/threonine kinase 3
Exc neurons	YWHAH	2.90692e-151	0.384772	0.916	0.879	9.40041e-147	tyrosine 3-monooxygenase/tryptophan 5-monooxygenase activation protein eta
Exc neurons	AL513166.1	1.0422e-150	-0.602625	0.655	0.733	3.37027e-146
Exc neurons	PPIA	2.00738e-150	0.374535	0.847	0.762	6.49146e-146	peptidylprolyl isomerase A
Exc neurons	SNTG1	2.34709e-150	-0.480544	0.754	0.799	7.59003e-146	syntrophin gamma 1
Exc neurons	NR3C2	4.94918e-150	-0.717021	0.601	0.7	1.60047e-145	nuclear receptor subfamily 3 group C member 2
Exc neurons	NGRN	7.51659e-150	0.54763	0.756	0.649	2.43071e-145	neugrin, neurite outgrowth associated
Exc neurons	EIF1	1.66002e-149	0.47644	0.845	0.789	5.36816e-145	eukaryotic translation initiation factor 1
Exc neurons	FXYD7	3.06554e-149	0.864507	0.692	0.604	9.91334e-145	FXYD domain containing ion transport regulator 7
Exc neurons	REEP5	1.95174e-148	0.661109	0.809	0.739	6.31154e-144	receptor accessory protein 5
Exc neurons	WDPCP	5.24079e-148	-0.492593	0.701	0.766	1.69477e-143	WD repeat containing planar cell polarity effector
Exc neurons	EEF1A2	6.3063e-148	0.791135	0.665	0.55	2.03933e-143	eukaryotic translation elongation factor 1 alpha 2
Exc neurons	SCAPER	1.33765e-147	-0.480877	0.7	0.766	4.32569e-143	S-phase cyclin A associated protein in the ER
Exc neurons	SERPINI1	4.84416e-147	0.550096	0.913	0.889	1.56651e-142	serpin family I member 1
Exc neurons	NACA	3.25193e-146	0.411351	0.707	0.567	1.05161e-141	nascent polypeptide associated complex subunit alpha
Exc neurons	TJP1	5.79545e-146	-0.437658	0.747	0.8	1.87413e-141	tight junction protein 1
Exc neurons	CCDC144A	9.21615e-146	-0.72328	0.595	0.693	2.98032e-141	coiled-coil domain containing 144A
Exc neurons	SNED1	2.72517e-145	-0.840113	0.427	0.56	8.81267e-141	sushi, nidogen and EGF like domains 1
Exc neurons	AC104806.2	4.24729e-145	-0.738012	0.51	0.624	1.37349e-140
Exc neurons	LMO4	5.27418e-145	0.352898	0.904	0.862	1.70557e-140	LIM domain only 4
Exc neurons	ZNF273	8.59994e-145	-0.764461	0.408	0.549	2.78105e-140	zinc finger protein 273
Exc neurons	GABARAP	3.07175e-144	0.519979	0.69	0.551	9.93344e-140	GABA type A receptor-associated protein
Exc neurons	AC110023.1	1.45926e-143	-1.07482	0.197	0.343	4.71894e-139
Exc neurons	TFDP2	4.88867e-143	-0.647609	0.632	0.715	1.5809e-138	transcription factor Dp-2
Exc neurons	ARL6IP5	1.01409e-142	0.574977	0.758	0.659	3.27936e-138	ADP ribosylation factor like GTPase 6 interacting protein 5
Exc neurons	DIRAS2	1.14415e-142	0.556807	0.821	0.758	3.69995e-138	DIRAS family GTPase 2
Exc neurons	NME5	5.61585e-142	-0.587815	0.484	0.617	1.81605e-137	NME/NM23 family member 5
Exc neurons	AC073365.1	6.84262e-142	-0.783549	0.361	0.515	2.21277e-137
Exc neurons	C9orf16	8.32919e-142	0.781665	0.612	0.486	2.69349e-137
Exc neurons	IRAK1BP1	2.12062e-140	-0.740167	0.531	0.628	6.85766e-136	interleukin 1 receptor associated kinase 1 binding protein 1
Exc neurons	CCDC85B	4.03799e-140	0.496359	0.68	0.528	1.3058e-135	coiled-coil domain containing 85B
Exc neurons	JPT1	5.02034e-140	0.753163	0.505	0.35	1.62348e-135	Jupiter microtubule associated homolog 1
Exc neurons	CAMK1	7.20197e-140	0.891992	0.475	0.324	2.32897e-135	calcium/calmodulin dependent protein kinase I
Exc neurons	MIR29B2CHG	9.90343e-140	-0.555983	0.587	0.686	3.20257e-135	MIR29B2 and MIR29C host gene
Exc neurons	NBEA	4.87382e-139	-0.271404	0.862	0.883	1.5761e-134	neurobeachin
Exc neurons	UBE2E2	8.82771e-139	-0.358634	0.813	0.856	2.85471e-134	ubiquitin conjugating enzyme E2 E2
Exc neurons	AL136317.2	1.15677e-137	-0.920362	0.284	0.426	3.74077e-133
Exc neurons	BNIP3	1.57331e-137	0.501869	0.766	0.656	5.08776e-133	BCL2 interacting protein 3
Exc neurons	RFPL2	3.63225e-137	-1.13297	0.128	0.258	1.1746e-132	ret finger protein like 2
Exc neurons	RPE	6.87897e-137	-0.622694	0.587	0.672	2.22452e-132	ribulose-5-phosphate-3-epimerase
Exc neurons	CYCS	4.248e-136	0.454594	0.632	0.465	1.37372e-131	cytochrome c, somatic
Exc neurons	CABP1	2.36846e-135	0.478559	0.748	0.718	7.65913e-131	calcium binding protein 1
Exc neurons	ANKRD17	2.91432e-135	-0.340881	0.779	0.829	9.42432e-131	ankyrin repeat domain 17
Exc neurons	PTK2	2.38888e-134	-0.337497	0.809	0.85	7.72515e-130	protein tyrosine kinase 2
Exc neurons	TUBB4B	5.1984e-134	0.789294	0.562	0.423	1.68106e-129	tubulin beta 4B class IVb
Exc neurons	AUXG01000058.1	2.20297e-133	0.686812	0.798	0.756	7.12395e-129
Exc neurons	SPATA5	5.70426e-133	-0.743501	0.424	0.556	1.84464e-128
Exc neurons	PILRB	7.12606e-133	-0.767807	0.329	0.477	2.30443e-128	paired immunoglobin like type 2 receptor beta
Exc neurons	STAG1	8.11276e-133	-0.501484	0.655	0.746	2.62351e-128	STAG1 cohesin complex component
Exc neurons	SMIM29	2.48322e-132	0.852423	0.49	0.342	8.03025e-128	small integral membrane protein 29
Exc neurons	LINC01278	2.95159e-132	-0.447688	0.672	0.744	9.54486e-128	long intergenic non-protein coding RNA 1278
Exc neurons	CDK5R2	4.42621e-132	0.97752	0.488	0.342	1.43135e-127	cyclin dependent kinase 5 regulatory subunit 2
Exc neurons	RABAC1	4.91317e-132	0.544234	0.588	0.422	1.58882e-127	Rab acceptor 1
Exc neurons	SNX3	6.9136e-132	0.578558	0.734	0.64	2.23572e-127	sorting nexin 3
Exc neurons	ALDH3A2	8.70377e-132	-0.70455	0.382	0.513	2.81462e-127	aldehyde dehydrogenase 3 family member A2
Exc neurons	HCG24	1.32653e-131	-5.17394	0.001	0.047	4.28974e-127	HLA complex group 24
Exc neurons	AL445250.1	3.35823e-131	-0.9786	0.265	0.411	1.08598e-126
Exc neurons	SRP14	5.0149e-131	0.378609	0.782	0.669	1.62172e-126	signal recognition particle 14
Exc neurons	RHEB	1.06455e-130	0.531584	0.78	0.705	3.44253e-126	Ras homolog, mTORC1 binding
Exc neurons	PATJ	1.10984e-130	-0.599488	0.568	0.67	3.58901e-126	PATJ crumbs cell polarity complex component
Exc neurons	SLC4A10	1.75866e-130	-0.297032	0.851	0.857	5.68714e-126	solute carrier family 4 member 10
Exc neurons	UBE2B	5.03942e-130	0.511291	0.815	0.765	1.62965e-125	ubiquitin conjugating enzyme E2 B
Exc neurons	ATP6V1G1	1.06319e-129	0.572251	0.692	0.586	3.43815e-125	ATPase H+ transporting V1 subunit G1
Exc neurons	FHIT	3.06924e-129	-0.550802	0.65	0.739	9.92532e-125	fragile histidine triad diadenosine triphosphatase
Exc neurons	GABRA1	7.00785e-129	0.392593	0.87	0.829	2.2662e-124	gamma-aminobutyric acid type A receptor subunit alpha1
Exc neurons	TMEM160	1.21097e-128	0.451561	0.6	0.428	3.91603e-124	transmembrane protein 160
Exc neurons	MAP7	1.48324e-128	-0.397665	0.753	0.803	4.79651e-124	microtubule associated protein 7
Exc neurons	KIF13A	1.72821e-128	-0.627075	0.48	0.604	5.58867e-124	kinesin family member 13A
Exc neurons	MBD5	4.34935e-128	-0.322459	0.763	0.808	1.40649e-123	methyl-CpG binding domain protein 5
Exc neurons	KMT2A	1.14806e-127	-0.413117	0.715	0.78	3.71261e-123	lysine methyltransferase 2A
Exc neurons	OCIAD1	2.80796e-127	0.475892	0.855	0.817	9.08036e-123	OCIA domain containing 1
Exc neurons	TUBA4A	3.19209e-127	0.663743	0.627	0.491	1.03226e-122	tubulin alpha 4a
Exc neurons	CFAP54	4.45856e-127	-1.02374	0.263	0.393	1.44181e-122	cilia and flagella associated protein 54
Exc neurons	SPRED2	6.59949e-127	0.596141	0.668	0.579	2.13414e-122	sprouty related EVH1 domain containing 2
Exc neurons	LINC02398	7.01304e-127	-0.98507	0.29	0.423	2.26788e-122	long intergenic non-protein coding RNA 2398
Exc neurons	NDUFC2	7.31983e-127	0.359616	0.693	0.523	2.36709e-122	NADH:ubiquinone oxidoreductase subunit C2
Exc neurons	SNAP25	8.85331e-127	0.185074	0.982	0.979	2.86298e-122	synaptosome associated protein 25
Exc neurons	RAC1	1.07356e-126	0.435396	0.812	0.728	3.47167e-122	Rac family small GTPase 1
Exc neurons	LDHA	1.31374e-126	0.551127	0.571	0.4	4.24836e-122	lactate dehydrogenase A
Exc neurons	USP9Y	1.43793e-126	-0.387921	0.746	0.795	4.64996e-122	ubiquitin specific peptidase 9 Y-linked
Exc neurons	RPL15	1.44384e-126	0.295708	0.815	0.706	4.66909e-122	ribosomal protein L15
Exc neurons	MIR99AHG	1.81024e-126	-0.4434	0.752	0.812	5.85394e-122	mir-99a-let-7c cluster host gene
Exc neurons	GDAP1	1.82037e-126	0.413471	0.813	0.795	5.88671e-122	ganglioside induced differentiation associated protein 1
Exc neurons	NDFIP1	5.96681e-126	0.423387	0.895	0.868	1.92955e-121	Nedd4 family interacting protein 1
Exc neurons	CADM1	1.23586e-125	-0.437059	0.784	0.825	3.99653e-121	cell adhesion molecule 1
Exc neurons	SLC25A21	9.64722e-125	-1.40775	0.111	0.225	3.11972e-120	solute carrier family 25 member 21
Exc neurons	TM2D3	2.21719e-124	0.621972	0.672	0.567	7.16993e-120	TM2 domain containing 3
Exc neurons	AMY2B	5.32947e-124	-0.737093	0.419	0.541	1.72344e-119	amylase alpha 2B
Exc neurons	SRRM3	6.17444e-124	-0.6037	0.562	0.654	1.99669e-119	serine/arginine repetitive matrix 3
Exc neurons	SLC25A6	9.41871e-124	0.725741	0.501	0.359	3.04582e-119	solute carrier family 25 member 6
Exc neurons	SLC25A6	9.41871e-124	0.725741	0.501	0.359	3.04582e-119	solute carrier family 25 member 6
Exc neurons	FAM131A	1.92577e-123	0.767198	0.616	0.502	6.22757e-119	family with sequence similarity 131 member A
Exc neurons	AC113383.1	2.93067e-123	-0.708703	0.348	0.493	9.47721e-119
Exc neurons	MTBP	9.92788e-123	-0.824621	0.215	0.353	3.21048e-118	MDM2 binding protein
Exc neurons	GCNT4	2.29601e-122	0.876446	0.447	0.317	7.42484e-118	glucosaminyl (N-acetyl) transferase 4
Exc neurons	EIF1AX	3.63714e-122	0.41123	0.809	0.742	1.17618e-117	eukaryotic translation initiation factor 1A X-linked
Exc neurons	TAFA2	4.6257e-122	-0.622142	0.62	0.711	1.49586e-117	TAFA chemokine like family member 2
Exc neurons	PROS1	6.121e-122	-0.977867	0.194	0.325	1.97941e-117	protein S
Exc neurons	SUMO2	7.36104e-122	0.49729	0.755	0.667	2.38041e-117	small ubiquitin like modifier 2
Exc neurons	SEC61B	1.81908e-121	0.662891	0.485	0.345	5.88253e-117	SEC61 translocon subunit beta
Exc neurons	RPL7A	3.58037e-121	0.354818	0.718	0.598	1.15782e-116	ribosomal protein L7a
Exc neurons	ABCA5	4.31445e-121	-0.41781	0.714	0.762	1.39521e-116	ATP binding cassette subfamily A member 5
Exc neurons	AUTS2	4.43842e-121	-0.33003	0.783	0.828	1.4353e-116	activator of transcription and developmental regulator AUTS2
Exc neurons	ADAMTS2	1.56473e-120	-1.38515	0.067	0.165	5.06004e-116	ADAM metallopeptidase with thrombospondin type 1 motif 2
Exc neurons	LRRC28	2.57874e-120	-0.502076	0.645	0.715	8.33914e-116	leucine rich repeat containing 28
Exc neurons	TTC9B	2.95831e-120	0.654059	0.602	0.465	9.5666e-116	tetratricopeptide repeat domain 9B
Exc neurons	TNFRSF25	3.00243e-120	-0.919617	0.23	0.364	9.70925e-116	TNF receptor superfamily member 25
Exc neurons	TTTY14	5.74919e-120	-0.407929	0.697	0.764	1.85917e-115	testis expressed transcript, Y-linked 14
Exc neurons	MED13L	6.4147e-120	-0.328174	0.785	0.839	2.07438e-115	mediator complex subunit 13L
Exc neurons	CACNA1B	8.33496e-120	-0.377245	0.736	0.781	2.69536e-115	calcium voltage-gated channel subunit alpha1 B
Exc neurons	B3GALT2	9.43457e-120	0.708704	0.564	0.431	3.05095e-115	beta-1,3-galactosyltransferase 2
Exc neurons	PDP1	1.12486e-119	0.457558	0.786	0.714	3.63758e-115	pyruvate dehydrogenase phosphatase catalytic subunit 1
Exc neurons	ATP5MC3	1.6187e-119	0.297028	0.714	0.564	5.23456e-115	ATP synthase membrane subunit c locus 3
Exc neurons	CPS1	3.00999e-119	-1.06259	0.121	0.24	9.7337e-115	carbamoyl-phosphate synthase 1
Exc neurons	PAN3	4.3118e-119	-0.484875	0.671	0.753	1.39435e-114	poly(A) specific ribonuclease subunit PAN3
Exc neurons	ARHGDIG	1.73894e-118	0.725417	0.544	0.405	5.62338e-114	Rho GDP dissociation inhibitor gamma
Exc neurons	ZFAND5	1.84121e-118	0.442021	0.81	0.753	5.95412e-114	zinc finger AN1-type containing 5
Exc neurons	TTLL5	2.68399e-118	-0.619871	0.555	0.649	8.67948e-114	tubulin tyrosine ligase like 5
Exc neurons	SARAF	2.87769e-118	0.452305	0.847	0.789	9.30588e-114	store-operated calcium entry associated regulatory factor
Exc neurons	RPL29	2.91451e-118	0.411414	0.585	0.446	9.42496e-114	ribosomal protein L29
Exc neurons	ATP5F1D	7.99332e-118	0.351869	0.663	0.511	2.58488e-113	ATP synthase F1 subunit delta
Exc neurons	MTCH1	1.02018e-117	0.567692	0.752	0.677	3.29907e-113	mitochondrial carrier 1
Exc neurons	KIAA0930	1.14094e-117	-0.517558	0.616	0.701	3.68958e-113	KIAA0930
Exc neurons	NPHP3	1.46166e-117	-0.663496	0.262	0.402	4.72672e-113	nephrocystin 3
Exc neurons	MIR2052HG	1.77068e-117	0.990881	0.437	0.303	5.72601e-113	MIR2052 host gene
Exc neurons	CENPC	2.46006e-117	-0.538312	0.576	0.677	7.95534e-113	centromere protein C
Exc neurons	CACNA1C	2.51107e-117	-0.387622	0.724	0.771	8.1203e-113	calcium voltage-gated channel subunit alpha1 C
Exc neurons	UBE2V2	3.19809e-117	0.544996	0.739	0.665	1.0342e-112	ubiquitin conjugating enzyme E2 V2
Exc neurons	ZSCAN31	6.80594e-117	-0.834867	0.246	0.383	2.20091e-112	zinc finger and SCAN domain containing 31
Exc neurons	UBE2S	1.10809e-116	0.933679	0.357	0.217	3.58335e-112	ubiquitin conjugating enzyme E2 S
Exc neurons	CPE	1.21286e-116	0.398889	0.925	0.92	3.92214e-112	carboxypeptidase E
Exc neurons	SCG2	5.40784e-116	0.630493	0.582	0.434	1.74879e-111	secretogranin II
Exc neurons	RABGAP1L	8.24819e-116	-0.258731	0.852	0.878	2.6673e-111	RAB GTPase activating protein 1 like
Exc neurons	PCDH10	6.46886e-115	0.538369	0.795	0.752	2.0919e-110	protocadherin 10
Exc neurons	IQCJ-SCHIP1	1.91176e-114	-0.487979	0.712	0.767	6.18225e-110	IQCJ-SCHIP1 readthrough
Exc neurons	N4BP2	2.954e-114	-0.892599	0.207	0.341	9.55266e-110	NEDD4 binding protein 2
Exc neurons	TOMM20	3.00463e-114	0.411782	0.877	0.837	9.71637e-110	translocase of outer mitochondrial membrane 20
Exc neurons	HSPA5	5.2096e-114	0.499402	0.499	0.345	1.68468e-109	heat shock protein family A (Hsp70) member 5
Exc neurons	AL358944.1	5.64925e-114	1.83283	0.14	0.044	1.82685e-109
Exc neurons	TMEM232	6.67903e-114	-0.494973	0.69	0.75	2.15986e-109	transmembrane protein 232
Exc neurons	MYL12B	1.12237e-113	0.447601	0.615	0.479	3.62953e-109	myosin light chain 12B
Exc neurons	RPS6KA5	1.33637e-113	-0.476099	0.571	0.691	4.32155e-109	ribosomal protein S6 kinase A5
Exc neurons	LRRC37A2	1.46711e-113	-0.764927	0.346	0.465	4.74433e-109	leucine rich repeat containing 37 member A2
Exc neurons	CHCHD10	1.48599e-113	0.422824	0.652	0.526	4.80541e-109	coiled-coil-helix-coiled-coil-helix domain containing 10
Exc neurons	VAMP2	3.64316e-113	0.292546	0.906	0.882	1.17813e-108	vesicle associated membrane protein 2
Exc neurons	BZW1	5.111e-113	0.615241	0.651	0.55	1.6528e-108	basic leucine zipper and W2 domains 1
Exc neurons	MANBA	6.42311e-113	-0.653329	0.368	0.501	2.07711e-108	mannosidase beta
Exc neurons	SYT14	1.26816e-112	-0.396476	0.704	0.763	4.10096e-108	synaptotagmin 14
Exc neurons	PELI2	1.5642e-112	-0.721969	0.19	0.321	5.0583e-108	pellino E3 ubiquitin protein ligase family member 2
Exc neurons	PPP1R16B	2.92321e-112	-0.446946	0.609	0.703	9.45307e-108	protein phosphatase 1 regulatory subunit 16B
Exc neurons	LY6H	4.95515e-112	0.929497	0.617	0.527	1.6024e-107	lymphocyte antigen 6 family member H
Exc neurons	ARPC5	7.12312e-112	0.664347	0.585	0.464	2.30347e-107	actin related protein 2/3 complex subunit 5
Exc neurons	HMGCS1	8.58516e-112	0.646063	0.696	0.599	2.77627e-107	3-hydroxy-3-methylglutaryl-CoA synthase 1
Exc neurons	CLSTN1	1.26334e-111	0.464674	0.867	0.839	4.08539e-107	calsyntenin 1
Exc neurons	CFAP52	1.53411e-111	-1.01223	0.134	0.249	4.961e-107	cilia and flagella associated protein 52
Exc neurons	AC007785.1	1.60344e-111	-0.785224	0.25	0.383	5.1852e-107
Exc neurons	GAP43	2.50032e-111	0.262086	0.898	0.871	8.08553e-107	growth associated protein 43
Exc neurons	NAALAD2	2.79349e-111	-0.651214	0.452	0.566	9.03359e-107	N-acetylated alpha-linked acidic dipeptidase 2
Exc neurons	FAM171B	2.83515e-111	0.448933	0.862	0.834	9.16829e-107	family with sequence similarity 171 member B
Exc neurons	TRAPPC1	3.80275e-111	0.736886	0.371	0.231	1.22973e-106	trafficking protein particle complex subunit 1
Exc neurons	SV2B	5.56837e-111	0.279537	0.876	0.855	1.8007e-106	synaptic vesicle glycoprotein 2B
Exc neurons	SPIDR	6.22075e-111	-0.385584	0.71	0.771	2.01167e-106	scaffold protein involved in DNA repair
Exc neurons	NRN1	6.3549e-111	0.398179	0.707	0.585	2.05505e-106	neuritin 1
Exc neurons	AP1S1	9.31366e-111	0.711533	0.559	0.439	3.01185e-106	adaptor related protein complex 1 subunit sigma 1
Exc neurons	AC097487.1	1.825e-110	-2.80727	0.012	0.066	5.90168e-106
Exc neurons	BTBD9	3.12488e-110	-0.446005	0.728	0.78	1.01052e-105	BTB domain containing 9
Exc neurons	UBR5	3.5912e-110	-0.371774	0.713	0.771	1.16132e-105	ubiquitin protein ligase E3 component n-recognin 5
Exc neurons	OAZ1	4.7624e-110	0.384259	0.831	0.773	1.54006e-105	ornithine decarboxylase antizyme 1
Exc neurons	AC103855.3	5.43383e-110	-1.57295	0.059	0.148	1.75719e-105
Exc neurons	RASGRP1	5.94833e-110	0.672283	0.691	0.615	1.92357e-105	RAS guanyl releasing protein 1
Exc neurons	PTMA	1.32912e-109	0.280766	0.888	0.843	4.29812e-105	prothymosin alpha
Exc neurons	ATP1B1	1.36368e-109	0.269938	0.929	0.901	4.40988e-105	ATPase Na+/K+ transporting subunit beta 1
Exc neurons	SPCS1	1.7364e-109	0.542798	0.592	0.456	5.61518e-105	signal peptidase complex subunit 1
Exc neurons	ARF5	1.7838e-109	0.819911	0.517	0.385	5.76844e-105	ADP ribosylation factor 5
Exc neurons	CENPJ	2.36256e-109	-0.884613	0.237	0.363	7.64004e-105	centromere protein J
Exc neurons	ABI2	4.5328e-109	0.311402	0.874	0.859	1.46582e-104	abl interactor 2
Exc neurons	ZBTB18	4.74067e-109	0.621886	0.814	0.77	1.53304e-104	zinc finger and BTB domain containing 18
Exc neurons	NEFL	8.79599e-109	0.342742	0.768	0.641	2.84445e-104	neurofilament light chain
Exc neurons	RFK	9.20024e-109	0.548282	0.564	0.431	2.97517e-104	riboflavin kinase
Exc neurons	ACTB	1.28165e-108	0.364629	0.968	0.96	4.14461e-104	actin beta
Exc neurons	YWHAG	1.54789e-108	0.228613	0.943	0.919	5.00558e-104	tyrosine 3-monooxygenase/tryptophan 5-monooxygenase activation protein gamma
Exc neurons	ITM2C	2.00672e-108	0.626199	0.696	0.604	6.48934e-104	integral membrane protein 2C
Exc neurons	SCOC	3.17926e-108	0.402986	0.781	0.688	1.02811e-103	short coiled-coil protein
Exc neurons	AC013287.1	3.88208e-108	-0.669862	0.475	0.589	1.25539e-103
Exc neurons	PGRMC1	5.61765e-108	0.493566	0.72	0.623	1.81664e-103	progesterone receptor membrane component 1
Exc neurons	DPF3	8.45937e-108	-0.753224	0.115	0.226	2.73559e-103	double PHD fingers 3
Exc neurons	CIAO2B	8.87672e-108	0.599124	0.51	0.379	2.87055e-103	cytosolic iron-sulfur assembly component 2B
Exc neurons	USP54	1.03689e-107	-0.402255	0.356	0.499	3.35309e-103	ubiquitin specific peptidase 54
Exc neurons	AC010210.1	1.20632e-107	-0.719578	0.385	0.506	3.90099e-103
Exc neurons	PLK2	1.38982e-107	0.609193	0.671	0.587	4.49441e-103	polo like kinase 2
Exc neurons	SNRPN	1.70797e-107	0.403915	0.869	0.831	5.52322e-103	small nuclear ribonucleoprotein polypeptide N
Exc neurons	ZEB1	2.05687e-107	-0.524063	0.678	0.74	6.6515e-103	zinc finger E-box binding homeobox 1
Exc neurons	FABP5	3.56386e-107	0.839145	0.459	0.332	1.15248e-102	fatty acid binding protein 5
Exc neurons	PGAM1	3.86519e-107	0.434277	0.684	0.554	1.24993e-102	phosphoglycerate mutase 1
Exc neurons	TNKS	6.28699e-107	-0.351957	0.742	0.794	2.03309e-102	tankyrase
Exc neurons	PGM2L1	6.53059e-107	0.498853	0.845	0.799	2.11186e-102	phosphoglucomutase 2 like 1
Exc neurons	MTHFD2L	8.56864e-107	-0.960231	0.411	0.518	2.77093e-102	methylenetetrahydrofolate dehydrogenase (NADP+ dependent) 2 like
Exc neurons	MNAT1	9.6768e-107	-0.328459	0.721	0.782	3.12929e-102	MNAT1 component of CDK activating kinase
Exc neurons	HYDIN	9.68199e-107	-0.695778	0.323	0.453	3.13096e-102	HYDIN axonemal central pair apparatus protein
Exc neurons	ETV1	3.02175e-106	0.540065	0.496	0.347	9.77175e-102	ETS variant transcription factor 1
Exc neurons	NME2	3.7074e-106	0.269639	0.591	0.436	1.1989e-101	NME/NM23 nucleoside diphosphate kinase 2
Exc neurons	PILRA	3.73725e-106	-0.877796	0.166	0.288	1.20855e-101	paired immunoglobin like type 2 receptor alpha
Exc neurons	ADGRV1	6.82925e-106	-0.632521	0.355	0.488	2.20844e-101	adhesion G protein-coupled receptor V1
Exc neurons	FBN1	2.41544e-105	-0.530001	0.528	0.641	7.81105e-101	fibrillin 1
Exc neurons	CTXN1	3.17793e-105	0.620643	0.59	0.474	1.02768e-100	cortexin 1
Exc neurons	DPYSL2	6.60475e-105	0.233882	0.953	0.945	2.13585e-100	dihydropyrimidinase like 2
Exc neurons	ARF1	8.45031e-105	0.627383	0.718	0.645	2.73266e-100	ADP ribosylation factor 1
Exc neurons	DYNLRB1	8.60968e-105	0.40415	0.679	0.556	2.7842e-100	dynein light chain roadblock-type 1
Exc neurons	N4BP2L1	9.89337e-105	-0.452525	0.525	0.638	3.19932e-100	NEDD4 binding protein 2 like 1
Exc neurons	FBXW7	1.12024e-104	0.216184	0.918	0.914	3.62263e-100	F-box and WD repeat domain containing 7
Exc neurons	C21orf62-AS1	1.45683e-104	-0.862158	0.096	0.197	4.71108e-100	C21orf62 antisense RNA 1
Exc neurons	MSRA	3.05367e-104	-0.331062	0.721	0.778	9.87495e-100	methionine sulfoxide reductase A
Exc neurons	FREM1	3.71187e-104	-1.07772	0.133	0.245	1.20034e-99	FRAS1 related extracellular matrix 1
Exc neurons	ATP5PF	5.21485e-104	0.126029	0.689	0.527	1.68638e-99	ATP synthase peripheral stalk subunit F6
Exc neurons	TTN-AS1	5.43827e-104	-0.529909	0.529	0.643	1.75863e-99	TTN antisense RNA 1
Exc neurons	METTL25	6.45108e-104	-0.582302	0.48	0.593	2.08615e-99	methyltransferase like 25
Exc neurons	AC091078.1	7.15459e-104	-0.859538	0.187	0.311	2.31365e-99
Exc neurons	HPCA	9.04764e-104	0.841013	0.631	0.557	2.92583e-99	hippocalcin
Exc neurons	CDKAL1	1.2256e-103	-0.402381	0.68	0.751	3.96334e-99	CDK5 regulatory subunit associated protein 1 like 1
Exc neurons	UBE2QL1	1.3064e-103	0.579456	0.678	0.595	4.22465e-99	ubiquitin conjugating enzyme E2 Q family like 1
Exc neurons	KIF5C	1.55669e-103	0.301853	0.883	0.866	5.03403e-99	kinesin family member 5C
Exc neurons	MIR137HG	1.70784e-103	-0.439721	0.697	0.749	5.52281e-99	MIR137 host gene
Exc neurons	CCDC175	1.89344e-103	-0.867019	0.187	0.308	6.12301e-99	coiled-coil domain containing 175
Exc neurons	CDYL	2.2718e-103	-0.556599	0.485	0.599	7.34655e-99	chromodomain Y like
Exc neurons	SOD1	4.96199e-103	0.256386	0.759	0.644	1.60461e-98	superoxide dismutase 1
Exc neurons	SELENOH	5.69467e-103	0.387821	0.576	0.432	1.84154e-98	selenoprotein H
Exc neurons	LINC01002	7.15922e-103	-0.804351	0.199	0.323	2.31515e-98	long intergenic non-protein coding RNA 1002
Exc neurons	CLHC1	7.80992e-103	-0.67411	0.336	0.46	2.52557e-98	clathrin heavy chain linker domain containing 1
Exc neurons	FGF17	8.49472e-103	-1.01463	0.123	0.232	2.74702e-98	fibroblast growth factor 17
Exc neurons	RAB3A	9.14494e-103	0.679425	0.538	0.415	2.95729e-98	RAB3A, member RAS oncogene family
Exc neurons	GABBR1	9.78082e-103	0.578824	0.76	0.694	3.16292e-98	gamma-aminobutyric acid type B receptor subunit 1
Exc neurons	NDN	1.2186e-102	0.794495	0.373	0.24	3.94069e-98	necdin, MAGE family member
Exc neurons	RTN1	1.47735e-102	0.29919	0.949	0.939	4.77746e-98	reticulon 1
Exc neurons	CHCHD2	2.11179e-102	0.23576	0.738	0.605	6.82911e-98	coiled-coil-helix-coiled-coil-helix domain containing 2
Exc neurons	CXCL13	2.26509e-102	-2.01974	0.021	0.082	7.32484e-98	C-X-C motif chemokine ligand 13
Exc neurons	CAMK2N1	2.49857e-102	0.435582	0.923	0.897	8.07988e-98	calcium/calmodulin dependent protein kinase II inhibitor 1
Exc neurons	FTH1	4.49419e-102	0.316028	0.939	0.932	1.45333e-97	ferritin heavy chain 1
Exc neurons	MEF2D	5.23246e-102	0.70829	0.662	0.583	1.69207e-97	myocyte enhancer factor 2D
Exc neurons	NEGR1	5.77354e-102	-0.275228	0.906	0.903	1.86705e-97	neuronal growth regulator 1
Exc neurons	EIF4G2	6.62763e-102	0.395371	0.749	0.668	2.14324e-97	eukaryotic translation initiation factor 4 gamma 2
Exc neurons	ASB3	6.67758e-102	-0.376311	0.736	0.782	2.1594e-97	ankyrin repeat and SOCS box containing 3
Exc neurons	HSP90B1	7.38845e-102	0.472222	0.711	0.63	2.38928e-97	heat shock protein 90 beta family member 1
Exc neurons	RYR1	8.74343e-102	-1.0233	0.101	0.203	2.82745e-97	ryanodine receptor 1
Exc neurons	AP2S1	1.00219e-101	0.564242	0.516	0.382	3.24089e-97	adaptor related protein complex 2 subunit sigma 1
Exc neurons	DOCK3	1.18777e-101	-0.210506	0.859	0.864	3.84102e-97	dedicator of cytokinesis 3
Exc neurons	AP001347.1	1.89162e-101	-0.647871	0.499	0.595	6.11711e-97
Exc neurons	KCND3	2.2133e-101	-0.487677	0.653	0.733	7.15737e-97	potassium voltage-gated channel subfamily D member 3
Exc neurons	SETD5	2.74041e-101	-0.388541	0.679	0.744	8.86195e-97	SET domain containing 5
Exc neurons	GDA	4.9552e-101	0.463217	0.764	0.701	1.60241e-96	guanine deaminase
Exc neurons	NEK1	1.04524e-100	-0.482675	0.621	0.696	3.38011e-96	NIMA related kinase 1
Exc neurons	SRSF11	1.73722e-100	-0.294277	0.778	0.813	5.61783e-96	serine and arginine rich splicing factor 11
Exc neurons	C3orf67-AS1	2.0107e-100	-0.923778	0.285	0.405	6.50219e-96
Exc neurons	VSNL1	3.37234e-100	0.240907	0.937	0.928	1.09055e-95	visinin like 1
Exc neurons	BTF3	4.99049e-100	0.675682	0.486	0.366	1.61382e-95	basic transcription factor 3
Exc neurons	C8orf86	5.46687e-100	-1.06624	0.102	0.203	1.76787e-95
Exc neurons	UCHL1	5.71453e-100	0.39702	0.91	0.894	1.84796e-95	ubiquitin C-terminal hydrolase L1
Exc neurons	MAP1LC3B2	6.04812e-100	-1.62082	0.049	0.127	1.95584e-95	microtubule associated protein 1 light chain 3 beta 2
Exc neurons	ZNF618	8.20102e-100	-0.801201	0.219	0.343	2.65205e-95	zinc finger protein 618
Exc neurons	ADK	8.82187e-100	-0.403792	0.706	0.765	2.85282e-95	adenosine kinase
Exc neurons	RAN	1.24088e-99	0.400167	0.619	0.477	4.01276e-95	RAN, member RAS oncogene family
Exc neurons	RAPGEF6	1.25021e-99	-0.392877	0.696	0.766	4.04292e-95	Rap guanine nucleotide exchange factor 6
Exc neurons	NBPF19	3.32712e-99	-0.988638	0.073	0.164	1.07592e-94	NBPF member 19
Exc neurons	MAL2	4.00727e-99	0.517466	0.721	0.647	1.29587e-94	mal, T cell differentiation protein 2
Exc neurons	ARMH1	4.66963e-99	-0.930672	0.158	0.272	1.51006e-94	armadillo like helical domain containing 1
Exc neurons	GAB1	7.07081e-99	-0.40206	0.521	0.646	2.28656e-94	GRB2 associated binding protein 1
Exc neurons	ATG7	7.24349e-99	-0.414906	0.662	0.74	2.3424e-94	autophagy related 7
Exc neurons	WDR11-AS1	8.55314e-99	-0.776283	0.266	0.389	2.76591e-94
Exc neurons	SERPINE2	9.09944e-99	1.06384	0.537	0.43	2.94258e-94	serpin family E member 2
Exc neurons	MLXIPL	1.00326e-98	-0.701566	0.23	0.356	3.24434e-94	MLX interacting protein like
Exc neurons	CD2AP	1.18325e-98	-0.634997	0.417	0.543	3.8264e-94	CD2 associated protein
Exc neurons	CAMK2B	1.76953e-98	0.428517	0.848	0.814	5.72229e-94	calcium/calmodulin dependent protein kinase II beta
Exc neurons	DNAH6	2.19544e-98	-0.623633	0.538	0.636	7.09962e-94	dynein axonemal heavy chain 6
Exc neurons	UQCRH	2.26611e-98	0.1775	0.773	0.657	7.32815e-94	ubiquinol-cytochrome c reductase hinge protein
Exc neurons	VDAC1	4.39892e-98	0.262023	0.744	0.623	1.42252e-93	voltage dependent anion channel 1
Exc neurons	RXFP1	6.34201e-98	0.593745	0.642	0.562	2.05088e-93	relaxin family peptide receptor 1
Exc neurons	TRAPPC5	8.1649e-98	0.590427	0.492	0.357	2.64036e-93	trafficking protein particle complex subunit 5
Exc neurons	SCN3B	8.35535e-98	0.445146	0.793	0.732	2.70195e-93	sodium voltage-gated channel beta subunit 3
Exc neurons	NFAT5	9.22807e-98	-0.336627	0.744	0.802	2.98417e-93	nuclear factor of activated T cells 5
Exc neurons	C2	9.64776e-98	-1.07069	0.088	0.182	3.11989e-93	complement C2
Exc neurons	RNLS	1.987e-97	-0.624665	0.449	0.569	6.42556e-93	renalase, FAD dependent amine oxidase
Exc neurons	IGF1R	2.01964e-97	-0.358678	0.727	0.777	6.53112e-93	insulin like growth factor 1 receptor
Exc neurons	AHI1	4.77508e-97	-0.303463	0.744	0.797	1.54416e-92	Abelson helper integration site 1
Exc neurons	CX3CL1	8.25807e-97	0.791613	0.56	0.46	2.67049e-92	C-X3-C motif chemokine ligand 1
Exc neurons	AF279873.3	8.4897e-97	-1.66495	0.047	0.123	2.7454e-92
Exc neurons	TRIB2	1.12702e-96	0.848587	0.356	0.224	3.64457e-92	tribbles pseudokinase 2
Exc neurons	PTPRT	3.13922e-96	-0.502099	0.685	0.755	1.01516e-91	protein tyrosine phosphatase receptor type T
Exc neurons	MALRD1	3.69527e-96	-1.60335	0.075	0.161	1.19498e-91	MAM and LDL receptor class A domain containing 1
Exc neurons	NPTX2	4.04877e-96	0.83583	0.335	0.208	1.30929e-91	neuronal pentraxin 2
Exc neurons	WDR60	4.48709e-96	-0.429622	0.629	0.708	1.45104e-91
Exc neurons	UBA6-AS1	4.95927e-96	-0.508909	0.614	0.703	1.60373e-91
Exc neurons	VPS45	5.96711e-96	-0.470505	0.561	0.652	1.92964e-91	vacuolar protein sorting 45 homolog
Exc neurons	RAB40B	6.49463e-96	0.579367	0.607	0.512	2.10023e-91	RAB40B, member RAS oncogene family
Exc neurons	HMGB1	7.24314e-96	0.244364	0.919	0.907	2.34229e-91	high mobility group box 1
Exc neurons	JAK1	8.44211e-96	-0.325365	0.73	0.787	2.73001e-91	Janus kinase 1
Exc neurons	AC090825.1	1.46192e-95	-1.16846	0.035	0.104	4.72754e-91
Exc neurons	DCLK1	2.00788e-95	0.224947	0.898	0.893	6.49308e-91	doublecortin like kinase 1
Exc neurons	PRKAB2	2.06216e-95	-0.514681	0.314	0.443	6.66861e-91	protein kinase AMP-activated non-catalytic subunit beta 2
Exc neurons	AC119868.2	3.84532e-95	1.09367	0.336	0.218	1.2435e-90
Exc neurons	AGBL4	3.87234e-95	-0.303877	0.741	0.784	1.25224e-90	AGBL carboxypeptidase 4
Exc neurons	SLC39A10	4.16711e-95	0.33482	0.887	0.872	1.34756e-90	solute carrier family 39 member 10
Exc neurons	CMAS	6.18621e-95	0.586537	0.678	0.596	2.0005e-90	cytidine monophosphate N-acetylneuraminic acid synthetase
Exc neurons	ACSL3	7.9003e-95	0.387742	0.833	0.803	2.5548e-90	acyl-CoA synthetase long chain family member 3
Exc neurons	DOK6	1.0487e-94	0.528073	0.737	0.717	3.39128e-90	docking protein 6
Exc neurons	AC009407.1	1.13813e-94	-1.55362	0.022	0.081	3.68048e-90
Exc neurons	MCRIP1	1.41324e-94	0.76998	0.41	0.287	4.57015e-90	MAPK regulated corepressor interacting protein 1
Exc neurons	FAF1	1.54611e-94	-0.319726	0.736	0.791	4.99982e-90	Fas associated factor 1
Exc neurons	NBPF15	1.8372e-94	-0.709606	0.29	0.408	5.94115e-90	NBPF member 15
Exc neurons	VGF	2.28645e-94	0.543463	0.412	0.273	7.39391e-90	VGF nerve growth factor inducible
Exc neurons	AC109466.1	2.29558e-94	-0.928747	0.252	0.379	7.42345e-90
Exc neurons	NOTCH2NLC	4.15725e-94	-1.05176	0.068	0.153	1.34437e-89	notch 2 N-terminal like C
Exc neurons	SLC12A8	4.25905e-94	-0.789536	0.247	0.368	1.37729e-89	solute carrier family 12 member 8
Exc neurons	PINK1	6.3795e-94	0.591524	0.541	0.423	2.063e-89	PTEN induced kinase 1
Exc neurons	CREG2	6.92254e-94	0.324845	0.836	0.774	2.23861e-89	cellular repressor of E1A stimulated genes 2
Exc neurons	AC004540.1	7.53885e-94	-0.669332	0.267	0.39	2.43791e-89
Exc neurons	MYH15	7.54454e-94	-1.27452	0.062	0.143	2.43975e-89	myosin heavy chain 15
Exc neurons	CATSPER2	9.30808e-94	-0.484012	0.544	0.639	3.01005e-89	cation channel sperm associated 2
Exc neurons	LRRC2	1.29597e-93	-0.75673	0.16	0.271	4.19091e-89	leucine rich repeat containing 2
Exc neurons	AL096803.2	1.53071e-93	-0.444773	0.614	0.685	4.95002e-89
Exc neurons	ERH	1.6846e-93	0.516191	0.601	0.496	5.44766e-89	ERH mRNA splicing and mitosis factor
Exc neurons	LONRF3	1.95912e-93	-2.26247	0.009	0.054	6.33541e-89	LON peptidase N-terminal domain and ring finger 3
Exc neurons	UBE3D	2.55412e-93	-0.598974	0.549	0.639	8.2595e-89	ubiquitin protein ligase E3D
Exc neurons	FABP3	5.40292e-93	0.834937	0.363	0.242	1.7472e-88	fatty acid binding protein 3
Exc neurons	AFF1	5.75387e-93	-0.542154	0.479	0.602	1.86069e-88	ALF transcription elongation factor 1
Exc neurons	AC007614.1	6.13989e-93	-1.08641	0.135	0.24	1.98552e-88
Exc neurons	LRRC8B	7.01128e-93	0.352093	0.806	0.771	2.26731e-88	leucine rich repeat containing 8 VRAC subunit B
Exc neurons	GTDC1	1.02316e-92	-0.340345	0.75	0.798	3.3087e-88	glycosyltransferase like domain containing 1
Exc neurons	PPP2CA	1.48699e-92	0.519242	0.74	0.678	4.80864e-88	protein phosphatase 2 catalytic subunit alpha
Exc neurons	CEP192	1.74907e-92	-0.446267	0.595	0.677	5.65613e-88	centrosomal protein 192
Exc neurons	NOP10	4.1717e-92	0.608967	0.359	0.228	1.34905e-87	NOP10 ribonucleoprotein
Exc neurons	DCDC1	4.22353e-92	-0.791692	0.221	0.339	1.36581e-87	doublecortin domain containing 1
Exc neurons	TTC28	4.5152e-92	-0.485371	0.637	0.718	1.46012e-87	tetratricopeptide repeat domain 28
Exc neurons	AF165147.1	8.83385e-92	-0.712641	0.292	0.411	2.85669e-87
Exc neurons	TMEM70	1.04007e-91	0.6935	0.418	0.29	3.36337e-87	transmembrane protein 70
Exc neurons	NSMCE2	1.19214e-91	-0.405798	0.656	0.73	3.85513e-87	NSE2 (MMS21) homolog, SMC5-SMC6 complex SUMO ligase
Exc neurons	TPT1	1.44119e-91	0.153462	0.737	0.617	4.66051e-87	tumor protein, translationally-controlled 1
Exc neurons	AC242426.2	1.96468e-91	-0.639898	0.306	0.426	6.35337e-87
Exc neurons	AC040934.1	2.57391e-91	-0.975334	0.121	0.222	8.32351e-87
Exc neurons	SPRY4-AS1	3.0672e-91	0.55174	0.503	0.377	9.9187e-87	SPRY4 antisense RNA 1
Exc neurons	BEX5	5.42537e-91	0.252706	0.578	0.422	1.75446e-86	brain expressed X-linked 5
Exc neurons	YWHAB	1.07898e-90	0.209361	0.899	0.869	3.4892e-86	tyrosine 3-monooxygenase/tryptophan 5-monooxygenase activation protein beta
Exc neurons	RPS2	1.18884e-90	0.481225	0.655	0.568	3.84446e-86	ribosomal protein S2
Exc neurons	ATRNL1	1.19395e-90	-0.317358	0.85	0.862	3.861e-86	attractin like 1
Exc neurons	TPI1	1.72934e-90	0.482658	0.636	0.527	5.59233e-86	triosephosphate isomerase 1
Exc neurons	AC009315.1	1.81146e-90	-2.77179	0.005	0.042	5.8579e-86
Exc neurons	SKP1	1.89339e-90	0.23836	0.863	0.83	6.12284e-86	S-phase kinase associated protein 1
Exc neurons	LY86-AS1	2.50501e-90	-0.53969	0.574	0.66	8.10069e-86	LY86 antisense RNA 1
Exc neurons	AC051619.5	2.59428e-90	-0.89256	0.159	0.266	8.38939e-86
Exc neurons	AC016831.1	2.74871e-90	-0.776569	0.215	0.33	8.88877e-86
Exc neurons	ARID1B	3.21615e-90	-0.261778	0.772	0.825	1.04004e-85	AT-rich interaction domain 1B
Exc neurons	CCDC39	4.66887e-90	-0.806803	0.258	0.373	1.50982e-85	coiled-coil domain containing 39
Exc neurons	LINC01138	6.6106e-90	-0.492494	0.507	0.608	2.13773e-85	long intergenic non-protein coding RNA 1138
Exc neurons	PACRG	7.77328e-90	-0.467916	0.62	0.697	2.51372e-85	parkin coregulated
Exc neurons	HERC1	9.62076e-90	-0.218339	0.836	0.859	3.11116e-85	HECT and RLD domain containing E3 ubiquitin protein ligase family member 1
Exc neurons	C19orf53	1.31089e-89	0.490735	0.4	0.272	4.23915e-85	chromosome 19 open reading frame 53
Exc neurons	AL117336.2	2.49132e-89	-0.628564	0.369	0.48	8.05642e-85
Exc neurons	CNTNAP2	2.57843e-89	-0.324558	0.867	0.87	8.33812e-85	contactin associated protein 2
Exc neurons	PHF21A	4.60943e-89	-0.405341	0.66	0.734	1.4906e-84	PHD finger protein 21A
Exc neurons	USP34	4.81671e-89	-0.26227	0.783	0.828	1.55763e-84	ubiquitin specific peptidase 34
Exc neurons	PFDN2	4.91365e-89	0.436457	0.664	0.58	1.58898e-84	prefoldin subunit 2
Exc neurons	CLCN4	5.11298e-89	0.510976	0.707	0.637	1.65344e-84	chloride voltage-gated channel 4
Exc neurons	SH3BGRL3	7.26203e-89	0.647939	0.457	0.336	2.34839e-84	SH3 domain binding glutamate rich protein like 3
Exc neurons	RPL19	1.3127e-88	0.246033	0.613	0.474	4.245e-84	ribosomal protein L19
Exc neurons	CERS5	1.5129e-88	-0.502562	0.461	0.568	4.89242e-84	ceramide synthase 5
Exc neurons	APPL2	1.54197e-88	-0.626232	0.449	0.56	4.98642e-84	adaptor protein, phosphotyrosine interacting with PH domain and leucine zipper 2
Exc neurons	MIR31HG	1.55777e-88	-0.78263	0.264	0.383	5.03751e-84	MIR31 host gene
Exc neurons	XKR6	1.58137e-88	-0.354393	0.683	0.757	5.11383e-84	XK related 6
Exc neurons	TMEM14A	1.77211e-88	0.50469	0.685	0.61	5.73065e-84	transmembrane protein 14A
Exc neurons	EDIL3	4.83939e-88	-0.300055	0.676	0.778	1.56496e-83	EGF like repeats and discoidin domains 3
Exc neurons	NR3C1	4.87907e-88	-0.314503	0.794	0.828	1.57779e-83	nuclear receptor subfamily 3 group C member 1
Exc neurons	CNKSR2	5.30354e-88	-0.276071	0.846	0.849	1.71506e-83	connector enhancer of kinase suppressor of Ras 2
Exc neurons	CHD5	8.75455e-88	-0.312725	0.762	0.794	2.83105e-83	chromodomain helicase DNA binding protein 5
Exc neurons	LMBRD2	1.01622e-87	0.484267	0.82	0.79	3.28625e-83	LMBR1 domain containing 2
Exc neurons	IL17RC	1.06412e-87	-1.60017	0.027	0.087	3.44116e-83	interleukin 17 receptor C
Exc neurons	STX1A	1.11703e-87	0.513803	0.694	0.61	3.61226e-83	syntaxin 1A
Exc neurons	CNTN5	1.22235e-87	-0.557067	0.546	0.639	3.95282e-83	contactin 5
Exc neurons	TMA7	1.37223e-87	0.352456	0.712	0.615	4.43752e-83	translation machinery associated 7 homolog
Exc neurons	SNCA	2.30247e-87	0.269097	0.919	0.905	7.44572e-83	synuclein alpha
Exc neurons	GPHN	2.90794e-87	-0.324452	0.775	0.809	9.40368e-83	gephyrin
Exc neurons	ANKRD20A1	3.21607e-87	-0.777738	0.217	0.331	1.04001e-82	ankyrin repeat domain 20 family member A1
Exc neurons	HDAC8	3.5315e-87	-0.393199	0.65	0.718	1.14202e-82	histone deacetylase 8
Exc neurons	METTL24	3.93768e-87	-0.885606	0.17	0.279	1.27337e-82	methyltransferase like 24
Exc neurons	INVS	6.99095e-87	-0.408777	0.601	0.689	2.26073e-82	inversin
Exc neurons	TMEFF1	8.35492e-87	0.547933	0.722	0.66	2.70181e-82	transmembrane protein with EGF like and two follistatin like domains 1
Exc neurons	PTMS	8.89569e-87	0.491139	0.707	0.629	2.87669e-82	parathymosin
Exc neurons	CRMP1	1.01682e-86	0.649981	0.667	0.593	3.28819e-82	collapsin response mediator protein 1
Exc neurons	AC007405.1	1.12802e-86	-1.32107	0.064	0.143	3.64779e-82
Exc neurons	HERC2	1.42683e-86	-0.35412	0.678	0.743	4.61408e-82	HECT and RLD domain containing E3 ubiquitin protein ligase 2
Exc neurons	IGFL4	1.63316e-86	-0.74072	0.285	0.403	5.2813e-82	IGF like family member 4
Exc neurons	PDGFRB	2.1729e-86	-1.21864	0.056	0.132	7.02671e-82	platelet derived growth factor receptor beta
Exc neurons	HOMER1	2.31187e-86	0.548058	0.821	0.806	7.47614e-82	homer scaffold protein 1
Exc neurons	DYNLL2	3.06992e-86	0.548062	0.698	0.634	9.9275e-82	dynein light chain LC8-type 2
Exc neurons	MAGI2	3.5794e-86	-0.230614	0.829	0.848	1.15751e-81	membrane associated guanylate kinase, WW and PDZ domain containing 2
Exc neurons	OST4	3.96367e-86	0.515553	0.394	0.266	1.28177e-81	oligosaccharyltransferase complex subunit 4, non-catalytic
Exc neurons	SGTB	5.64999e-86	0.5249	0.708	0.654	1.82709e-81	small glutamine rich tetratricopeptide repeat co-chaperone beta
Exc neurons	ATP8B4	5.69951e-86	-0.751406	0.2	0.311	1.84311e-81	ATPase phospholipid transporting 8B4 (putative)
Exc neurons	ANKRD36C	6.39067e-86	-0.349533	0.713	0.77	2.06662e-81	ankyrin repeat domain 36C
Exc neurons	AC116534.1	6.90908e-86	-1.64798	0.03	0.091	2.23426e-81
Exc neurons	MRTFB	7.37539e-86	-0.187963	0.869	0.875	2.38505e-81	myocardin related transcription factor B
Exc neurons	RPS19BP1	7.69267e-86	0.592394	0.401	0.278	2.48765e-81	ribosomal protein S19 binding protein 1
Exc neurons	MED10	9.44605e-86	0.701699	0.51	0.404	3.05466e-81	mediator complex subunit 10
Exc neurons	PCBP1-AS1	1.47778e-85	-0.461209	0.538	0.636	4.77885e-81	PCBP1 antisense RNA 1
Exc neurons	AMPH	1.624e-85	-0.377274	0.742	0.778	5.25168e-81	amphiphysin
Exc neurons	RPL6	2.01012e-85	0.145192	0.639	0.513	6.50031e-81	ribosomal protein L6
Exc neurons	RPS4X	2.19433e-85	0.255139	0.58	0.445	7.09601e-81	ribosomal protein S4 X-linked
Exc neurons	RPL13	2.69714e-85	0.19506	0.789	0.711	8.722e-81	ribosomal protein L13
Exc neurons	CCDC184	2.8465e-85	0.968696	0.279	0.167	9.20502e-81	coiled-coil domain containing 184
Exc neurons	EXOC6B	3.17957e-85	-0.238669	0.777	0.816	1.02821e-80	exocyst complex component 6B
Exc neurons	CXXC4-AS1	3.53087e-85	-0.628856	0.412	0.524	1.14181e-80	CXXC4 antisense RNA 1
Exc neurons	HMOX1	4.00054e-85	-1.29515	0.006	0.044	1.2937e-80	heme oxygenase 1
Exc neurons	RNASEK	4.40584e-85	0.26987	0.658	0.522	1.42476e-80	ribonuclease K
Exc neurons	MAPK10	4.64766e-85	-0.188174	0.888	0.892	1.50296e-80	mitogen-activated protein kinase 10
Exc neurons	PRELID1	4.72797e-85	0.705294	0.399	0.277	1.52893e-80	PRELI domain containing 1
Exc neurons	KCNQ3	5.31407e-85	-0.313497	0.825	0.854	1.71847e-80	potassium voltage-gated channel subfamily Q member 3
Exc neurons	TMEM59L	5.85526e-85	0.561755	0.771	0.736	1.89347e-80	transmembrane protein 59 like
Exc neurons	METTL15	6.6907e-85	-0.462991	0.603	0.686	2.16364e-80	methyltransferase 15, mitochondrial 12S rRNA N4-cytidine
Exc neurons	ARHGEF12	6.82652e-85	-0.262769	0.792	0.815	2.20756e-80	Rho guanine nucleotide exchange factor 12
Exc neurons	TBCB	6.9427e-85	0.588651	0.586	0.491	2.24513e-80	tubulin folding cofactor B
Exc neurons	PPP2R2C	9.6503e-85	0.332732	0.827	0.809	3.12071e-80	protein phosphatase 2 regulatory subunit Bgamma
Exc neurons	HLA-DMA	1.01209e-84	-1.80137	0.033	0.095	3.27291e-80	major histocompatibility complex, class II, DM alpha
Exc neurons	AL353576.1	1.29695e-84	-1.11413	0.086	0.173	4.19409e-80
Exc neurons	TCEAL7	1.40577e-84	0.380687	0.555	0.425	4.54598e-80	transcription elongation factor A like 7
Exc neurons	FGF14	1.4948e-84	-0.273368	0.817	0.836	4.8339e-80	fibroblast growth factor 14
Exc neurons	SNU13	1.89053e-84	0.337047	0.616	0.503	6.11361e-80	small nuclear ribonucleoprotein 13
Exc neurons	LINC00658	2.30067e-84	-1.71503	0.036	0.099	7.43989e-80	long intergenic non-protein coding RNA 658
Exc neurons	FP700111.1	2.53583e-84	-1.3817	0.055	0.128	8.20037e-80
Exc neurons	STXBP5L	2.54824e-84	-0.269123	0.812	0.836	8.24051e-80	syntaxin binding protein 5L
Exc neurons	AC092329.4	2.57149e-84	-0.753587	0.178	0.286	8.31568e-80
Exc neurons	AL109930.1	2.59956e-84	-0.570584	0.177	0.293	8.40645e-80
Exc neurons	THEM4	3.18898e-84	-0.659881	0.22	0.336	1.03125e-79	thioesterase superfamily member 4
Exc neurons	RERE	3.20006e-84	-0.227362	0.803	0.845	1.03484e-79	arginine-glutamic acid dipeptide repeats
Exc neurons	HERC6	3.28646e-84	-0.721089	0.22	0.335	1.06277e-79	HECT and RLD domain containing E3 ubiquitin protein ligase family member 6
Exc neurons	STX8	3.43849e-84	-0.463725	0.531	0.632	1.11194e-79	syntaxin 8
Exc neurons	KCNH1	3.57509e-84	-0.388699	0.719	0.772	1.15611e-79	potassium voltage-gated channel subfamily H member 1
Exc neurons	TVP23C	4.15871e-84	-0.444026	0.481	0.584	1.34484e-79	trans-golgi network vesicle protein 23 homolog C
Exc neurons	ARL17B	4.26541e-84	-0.61633	0.339	0.445	1.37935e-79	ADP ribosylation factor like GTPase 17B
Exc neurons	SELENOK	6.72621e-84	0.67434	0.429	0.314	2.17512e-79	selenoprotein K
Exc neurons	ATF7IP	8.81748e-84	-0.443913	0.568	0.668	2.8514e-79	activating transcription factor 7 interacting protein
Exc neurons	SCD5	1.2559e-83	0.323692	0.851	0.816	4.06134e-79	stearoyl-CoA desaturase 5
Exc neurons	LINC00440	1.61019e-83	-1.59381	0.073	0.151	5.20704e-79	long intergenic non-protein coding RNA 440
Exc neurons	SCN1A	2.39542e-83	-0.315759	0.756	0.798	7.74633e-79	sodium voltage-gated channel alpha subunit 1
Exc neurons	NUDT4	2.59937e-83	0.446797	0.745	0.682	8.40583e-79	nudix hydrolase 4
Exc neurons	DENND4C	2.86685e-83	-0.481578	0.486	0.591	9.27081e-79	DENN domain containing 4C
Exc neurons	ERC1	3.07714e-83	-0.385783	0.706	0.766	9.95085e-79	ELKS/RAB6-interacting/CAST family member 1
Exc neurons	EHBP1	3.17783e-83	-0.301176	0.762	0.794	1.02765e-78	EH domain binding protein 1
Exc neurons	MON2	3.40582e-83	-0.303543	0.734	0.784	1.10137e-78	MON2 homolog, regulator of endosome-to-Golgi trafficking
Exc neurons	AC133485.7	3.83069e-83	-1.17713	0.05	0.121	1.23877e-78
Exc neurons	CDH18	3.89288e-83	-0.482512	0.741	0.776	1.25888e-78	cadherin 18
Exc neurons	AP2M1	4.68347e-83	0.402391	0.696	0.603	1.51454e-78	adaptor related protein complex 2 subunit mu 1
Exc neurons	TM6SF1	4.9247e-83	0.537106	0.448	0.325	1.59255e-78	transmembrane 6 superfamily member 1
Exc neurons	AC005740.5	4.9578e-83	-0.660815	0.234	0.348	1.60325e-78
Exc neurons	FAM214A	5.20798e-83	-0.471049	0.565	0.649	1.68416e-78
Exc neurons	CALCOCO2	5.88543e-83	-0.583436	0.389	0.496	1.90323e-78	calcium binding and coiled-coil domain 2
Exc neurons	GPR55	5.90129e-83	-1.71168	0.019	0.07	1.90836e-78	G protein-coupled receptor 55
Exc neurons	MYO5C	6.63421e-83	-0.681346	0.262	0.379	2.14537e-78	myosin VC
Exc neurons	C1RL	7.11417e-83	-1.01291	0.078	0.161	2.30058e-78	complement C1r subcomponent like
Exc neurons	TDO2	8.20419e-83	-0.848402	0.21	0.319	2.65307e-78	tryptophan 2,3-dioxygenase
Exc neurons	ARHGEF6	1.00856e-82	-0.764739	0.178	0.286	3.26148e-78	Rac/Cdc42 guanine nucleotide exchange factor 6
Exc neurons	ADCY9	1.1329e-82	-0.484823	0.547	0.633	3.66358e-78	adenylate cyclase 9
Exc neurons	MSI2	1.32895e-82	-0.475351	0.482	0.596	4.29755e-78	musashi RNA binding protein 2
Exc neurons	ATP8A2	1.33526e-82	-0.278293	0.764	0.791	4.31797e-78	ATPase phospholipid transporting 8A2
Exc neurons	ANTXR1	1.57929e-82	-0.495725	0.37	0.489	5.10711e-78	ANTXR cell adhesion molecule 1
Exc neurons	DISP3	1.62154e-82	-1.0953	0.072	0.153	5.24372e-78	dispatched RND transporter family member 3
Exc neurons	SAP18	2.65784e-82	0.361408	0.584	0.465	8.59493e-78	Sin3A associated protein 18
Exc neurons	SNCB	3.34809e-82	0.608303	0.71	0.659	1.08271e-77	synuclein beta
Exc neurons	ALS2	3.39508e-82	-0.440175	0.612	0.688	1.0979e-77	alsin Rho guanine nucleotide exchange factor ALS2
Exc neurons	RAD54L2	3.71411e-82	-0.522065	0.461	0.564	1.20107e-77	RAD54 like 2
Exc neurons	ETV5	6.05513e-82	0.464726	0.588	0.48	1.95811e-77	ETS variant transcription factor 5
Exc neurons	OGT	6.39528e-82	-0.344806	0.68	0.748	2.0681e-77	O-linked N-acetylglucosamine (GlcNAc) transferase
Exc neurons	AC016831.5	8.44598e-82	-0.701873	0.281	0.388	2.73126e-77
Exc neurons	ATP6AP1L	8.64392e-82	-0.607098	0.355	0.47	2.79527e-77	ATPase H+ transporting accessory protein 1 like (pseudogene)
Exc neurons	KIAA2012	9.70767e-82	-0.849299	0.193	0.299	3.13927e-77	KIAA2012
Exc neurons	LSM4	1.07929e-81	0.558432	0.431	0.311	3.49022e-77	LSM4 homolog, U6 small nuclear RNA and mRNA degradation associated
Exc neurons	XRN1	1.09359e-81	-0.375438	0.637	0.706	3.53644e-77	5'-3' exoribonuclease 1
Exc neurons	GHITM	1.09833e-81	0.398408	0.715	0.634	3.55179e-77	growth hormone inducible transmembrane protein
Exc neurons	MALAT1	1.16282e-81	-0.165611	0.973	0.971	3.76031e-77	metastasis associated lung adenocarcinoma transcript 1
Exc neurons	LAGE3	1.18777e-81	0.42295	0.43	0.299	3.841e-77	L antigen family member 3
Exc neurons	POLR2K	1.48615e-81	0.367497	0.47	0.345	4.80593e-77	RNA polymerase II, I and III subunit K
Exc neurons	ZNF721	2.09098e-81	-0.333453	0.696	0.754	6.76182e-77	zinc finger protein 721
Exc neurons	RAPGEF2	3.35581e-81	-0.274446	0.818	0.844	1.0852e-76	Rap guanine nucleotide exchange factor 2
Exc neurons	SERINC1	3.97779e-81	0.373669	0.903	0.874	1.28634e-76	serine incorporator 1
Exc neurons	RPL8	4.35215e-81	0.2706	0.628	0.513	1.4074e-76	ribosomal protein L8
Exc neurons	LINC00632	4.92175e-81	-0.247764	0.8	0.85	1.59159e-76	long intergenic non-protein coding RNA 632
Exc neurons	ATG10	5.61651e-81	-0.480849	0.486	0.589	1.81627e-76	autophagy related 10
Exc neurons	LPIN1	7.38291e-81	-0.501176	0.444	0.556	2.38748e-76	lipin 1
Exc neurons	RHBDL3	1.57212e-80	-0.622543	0.211	0.328	5.08393e-76	rhomboid like 3
Exc neurons	ATP6V1G2	1.60497e-80	0.30895	0.704	0.616	5.19014e-76	ATPase H+ transporting V1 subunit G2
Exc neurons	CCT8	1.64227e-80	0.530305	0.597	0.515	5.31078e-76	chaperonin containing TCP1 subunit 8
Exc neurons	RPL18	1.86446e-80	0.320383	0.698	0.617	6.0293e-76	ribosomal protein L18
Exc neurons	CDH3	1.87792e-80	-0.830104	0.124	0.219	6.07282e-76	cadherin 3
Exc neurons	AC006148.1	4.05037e-80	-0.543395	0.562	0.651	1.30981e-75
Exc neurons	FBXW4	6.57771e-80	-0.428033	0.532	0.623	2.1271e-75	F-box and WD repeat domain containing 4
Exc neurons	PIGN	6.74109e-80	-0.508875	0.525	0.615	2.17993e-75	phosphatidylinositol glycan anchor biosynthesis class N
Exc neurons	MAML2	6.75071e-80	-0.704593	0.204	0.312	2.18305e-75	mastermind like transcriptional coactivator 2
Exc neurons	UBC	7.55192e-80	0.351707	0.747	0.683	2.44214e-75	ubiquitin C
Exc neurons	APLP2	7.77482e-80	0.425547	0.814	0.794	2.51422e-75	amyloid beta precursor like protein 2
Exc neurons	MTPN	8.94355e-80	0.463047	0.808	0.769	2.89217e-75	myotrophin
Exc neurons	RCOR3	1.01978e-79	-0.3662	0.649	0.718	3.29776e-75	REST corepressor 3
Exc neurons	SLC26A4-AS1	1.33798e-79	0.567816	0.449	0.331	4.32676e-75	SLC26A4 antisense RNA 1
Exc neurons	AC093206.1	1.50885e-79	-1.22524	0.051	0.121	4.87932e-75
Exc neurons	DUSP3	1.52445e-79	0.637976	0.519	0.418	4.92975e-75	dual specificity phosphatase 3
Exc neurons	ANKIB1	2.28992e-79	-0.301623	0.728	0.782	7.40513e-75	ankyrin repeat and IBR domain containing 1
Exc neurons	FSIP2-AS1	2.29189e-79	-0.758832	0.211	0.317	7.41151e-75	FSIP2 antisense RNA 1
Exc neurons	AC008780.1	3.47685e-79	0.673961	0.371	0.256	1.12434e-74
Exc neurons	DYM	5.00451e-79	-0.338564	0.684	0.745	1.61836e-74	dymeclin
Exc neurons	SSH2	5.73775e-79	-0.256603	0.731	0.786	1.85547e-74	slingshot protein phosphatase 2
Exc neurons	KIF13B	6.73664e-79	-0.270858	0.236	0.352	2.17849e-74	kinesin family member 13B
Exc neurons	MDN1	7.4704e-79	-0.390833	0.606	0.687	2.41578e-74	midasin AAA ATPase 1
Exc neurons	BANF1	8.38155e-79	0.662502	0.416	0.304	2.71043e-74	BAF nuclear assembly factor 1
Exc neurons	WSCD2	8.74744e-79	-0.530106	0.383	0.497	2.82875e-74	WSC domain containing 2
Exc neurons	CCDC178	1.12556e-78	-1.42907	0.089	0.171	3.63985e-74	coiled-coil domain containing 178
Exc neurons	FGF12	1.12691e-78	-0.2186	0.869	0.876	3.64421e-74	fibroblast growth factor 12
Exc neurons	PPIB	1.18035e-78	0.745852	0.349	0.238	3.81703e-74	peptidylprolyl isomerase B
Exc neurons	ACBD6	1.20995e-78	-0.343231	0.661	0.726	3.91272e-74	acyl-CoA binding domain containing 6
Exc neurons	SLC39A3	1.32089e-78	1.07209	0.235	0.135	4.27151e-74	solute carrier family 39 member 3
Exc neurons	B4GAT1	1.56598e-78	0.486784	0.584	0.472	5.06407e-74	beta-1,4-glucuronyltransferase 1
Exc neurons	AC109927.1	2.2476e-78	-1.05234	0.059	0.132	7.26827e-74
Exc neurons	FNIP1	2.25593e-78	-0.265429	0.718	0.776	7.29522e-74	folliculin interacting protein 1
Exc neurons	EPC1	3.03168e-78	-0.364713	0.654	0.722	9.80386e-74	enhancer of polycomb homolog 1
Exc neurons	GTF3A	3.28288e-78	0.499856	0.502	0.394	1.06162e-73	general transcription factor IIIA
Exc neurons	PHKA2	3.82531e-78	-0.649866	0.167	0.269	1.23703e-73	phosphorylase kinase regulatory subunit alpha 2
Exc neurons	RGN	3.93802e-78	-0.851454	0.142	0.241	1.27348e-73	regucalcin
Exc neurons	TMEM30A	5.10158e-78	0.449713	0.779	0.739	1.64975e-73	transmembrane protein 30A
Exc neurons	NPIPB5	6.90389e-78	-0.538129	0.374	0.485	2.23258e-73	nuclear pore complex interacting protein family member B5
Exc neurons	ST8SIA3	8.40787e-78	0.491152	0.746	0.708	2.71894e-73	ST8 alpha-N-acetyl-neuraminide alpha-2,8-sialyltransferase 3
Exc neurons	AP001025.1	8.43482e-78	-1.76724	0.018	0.066	2.72765e-73
Exc neurons	SMC5	9.54424e-78	-0.423629	0.531	0.624	3.08642e-73	structural maintenance of chromosomes 5
Exc neurons	MBTD1	1.39139e-77	-0.44492	0.492	0.59	4.49946e-73	mbt domain containing 1
Exc neurons	SLC36A4	1.61003e-77	-0.432284	0.525	0.622	5.20651e-73	solute carrier family 36 member 4
Exc neurons	AL583827.1	1.80449e-77	1.23551	0.272	0.174	5.83537e-73
Exc neurons	TMTC2	1.98899e-77	-0.332278	0.539	0.645	6.432e-73	transmembrane O-mannosyltransferase targeting cadherins 2
Exc neurons	IFT172	2.12039e-77	-0.472865	0.448	0.557	6.85692e-73	intraflagellar transport 172
Exc neurons	PTBP2	3.70303e-77	-0.26961	0.737	0.795	1.19749e-72	polypyrimidine tract binding protein 2
Exc neurons	SYN3	3.8376e-77	-0.49325	0.536	0.621	1.241e-72	synapsin III
Exc neurons	OTUD3	3.87647e-77	-0.470403	0.459	0.557	1.25357e-72	OTU deubiquitinase 3
Exc neurons	CDC42BPA	5.57312e-77	-0.213936	0.811	0.837	1.80224e-72	CDC42 binding protein kinase alpha
Exc neurons	TTC17	6.10794e-77	-0.367445	0.651	0.718	1.97519e-72	tetratricopeptide repeat domain 17
Exc neurons	GNG3	6.94421e-77	0.468813	0.573	0.468	2.24562e-72	G protein subunit gamma 3
Exc neurons	CSMD3	1.1361e-76	-0.28771	0.753	0.79	3.6739e-72	CUB and Sushi multiple domains 3
Exc neurons	COX5A	1.1677e-76	0.297485	0.53	0.413	3.77611e-72	cytochrome c oxidase subunit 5A
Exc neurons	AC098829.1	1.19661e-76	0.815838	0.384	0.274	3.86958e-72
Exc neurons	LINC-PINT	1.21823e-76	-0.474536	0.416	0.518	3.93952e-72	long intergenic non-protein coding RNA, p53 induced transcript
Exc neurons	WDR19	1.46341e-76	-0.485056	0.483	0.58	4.73237e-72	WD repeat domain 19
Exc neurons	GRM5-AS1	1.82214e-76	0.624808	0.545	0.463	5.89242e-72	GRM5 antisense RNA 1
Exc neurons	GNPTAB	1.95994e-76	0.398383	0.716	0.677	6.33806e-72	N-acetylglucosamine-1-phosphate transferase subunits alpha and beta
Exc neurons	MKNK1	1.96216e-76	-0.576485	0.384	0.496	6.34525e-72	MAPK interacting serine/threonine kinase 1
Exc neurons	HMGCR	2.32227e-76	0.510901	0.692	0.627	7.50976e-72	3-hydroxy-3-methylglutaryl-CoA reductase
Exc neurons	CD53	2.45444e-76	-0.953515	0.053	0.121	7.93717e-72	CD53 molecule
Exc neurons	OPCML	2.55332e-76	-0.270026	0.854	0.86	8.25692e-72	opioid binding protein/cell adhesion molecule like
Exc neurons	CCK	2.63162e-76	0.393424	0.786	0.725	8.51014e-72	cholecystokinin
Exc neurons	PPP2CB	2.67313e-76	0.337846	0.747	0.672	8.64436e-72	protein phosphatase 2 catalytic subunit beta
Exc neurons	C11orf80	3.1572e-76	-0.400838	0.598	0.68	1.02097e-71
Exc neurons	SIPA1L3	4.75498e-76	-0.472115	0.419	0.535	1.53767e-71	signal induced proliferation associated 1 like 3
Exc neurons	MAPK1	6.35226e-76	0.310604	0.896	0.874	2.05419e-71	mitogen-activated protein kinase 1
Exc neurons	TRMT11	6.9936e-76	-0.37093	0.689	0.745	2.26159e-71	tRNA methyltransferase 11 homolog
Exc neurons	KANSL1	8.45517e-76	-0.310287	0.743	0.792	2.73423e-71	KAT8 regulatory NSL complex subunit 1
Exc neurons	KDM3B	9.97527e-76	-0.435679	0.482	0.585	3.2258e-71	lysine demethylase 3B
Exc neurons	TOMM5	1.1286e-75	0.412959	0.499	0.381	3.64968e-71	translocase of outer mitochondrial membrane 5
Exc neurons	ATP6V1D	1.13695e-75	0.402824	0.666	0.584	3.67668e-71	ATPase H+ transporting V1 subunit D
Exc neurons	DNAJB6	1.38022e-75	0.302865	0.766	0.705	4.46334e-71	DnaJ heat shock protein family (Hsp40) member B6
Exc neurons	LINC00923	1.50735e-75	-0.807505	0.19	0.291	4.87448e-71	long intergenic non-protein coding RNA 923
Exc neurons	SFI1	1.52959e-75	-0.528967	0.312	0.427	4.9464e-71	SFI1 centrin binding protein
Exc neurons	AC005726.1	1.63389e-75	-0.630531	0.214	0.322	5.28367e-71
Exc neurons	HSD11B2	1.76388e-75	-2.3587	0.01	0.049	5.70403e-71	hydroxysteroid 11-beta dehydrogenase 2
Exc neurons	PPP2R1A	1.9427e-75	0.562485	0.767	0.728	6.28232e-71	protein phosphatase 2 scaffold subunit Aalpha
Exc neurons	HSPA1B	2.14313e-75	1.33579	0.213	0.119	6.93045e-71	heat shock protein family A (Hsp70) member 1B
Exc neurons	BHLHE40-AS1	2.50247e-75	-0.804867	0.153	0.25	8.0925e-71	BHLHE40 antisense RNA 1
Exc neurons	NDUFAF3	2.67936e-75	0.604084	0.313	0.203	8.6645e-71	NADH:ubiquinone oxidoreductase complex assembly factor 3
Exc neurons	ARMH3	2.74234e-75	-0.409393	0.556	0.642	8.86817e-71	armadillo like helical domain containing 3
Exc neurons	TMEM161B-AS1	2.9311e-75	-0.348589	0.731	0.777	9.4786e-71
Exc neurons	AL353743.2	3.53179e-75	-0.790461	0.154	0.251	1.14211e-70
Exc neurons	IL11RA	3.67896e-75	-1.22669	0.058	0.128	1.1897e-70	interleukin 11 receptor subunit alpha
Exc neurons	SEC16B	5.28607e-75	-0.698335	0.232	0.343	1.70941e-70	SEC16 homolog B, endoplasmic reticulum export factor
Exc neurons	MLLT3	6.97733e-75	-0.34797	0.73	0.769	2.25633e-70	MLLT3 super elongation complex subunit
Exc neurons	DECR1	7.09366e-75	-0.664573	0.279	0.384	2.29395e-70	2,4-dienoyl-CoA reductase 1
Exc neurons	GNB4	8.32065e-75	0.566555	0.427	0.311	2.69073e-70	G protein subunit beta 4
Exc neurons	COL10A1	1.03379e-74	-0.671829	0.219	0.321	3.34306e-70	collagen type X alpha 1 chain
Exc neurons	PPP1R1A	1.34826e-74	0.946388	0.254	0.154	4.36e-70	protein phosphatase 1 regulatory inhibitor subunit 1A
Exc neurons	REPS1	1.39756e-74	-0.382073	0.62	0.688	4.51942e-70	RALBP1 associated Eps domain containing 1
Exc neurons	VWDE	1.40586e-74	-1.04015	0.119	0.208	4.54626e-70	von Willebrand factor D and EGF domains
Exc neurons	PLD1	2.23692e-74	-0.407239	0.179	0.282	7.23376e-70	phospholipase D1
Exc neurons	ANKRD36B	2.32426e-74	-0.365148	0.609	0.691	7.5162e-70	ankyrin repeat domain 36B
Exc neurons	MMS22L	2.49871e-74	-0.632169	0.126	0.216	8.08033e-70	MMS22 like, DNA repair protein
Exc neurons	LINC01007	2.63627e-74	1.27522	0.146	0.065	8.52518e-70	long intergenic non-protein coding RNA 1007
Exc neurons	DNAJA1	2.84527e-74	0.322277	0.649	0.541	9.20105e-70	DnaJ heat shock protein family (Hsp40) member A1
Exc neurons	NKTR	6.95432e-74	-0.317641	0.68	0.739	2.24889e-69	natural killer cell triggering receptor
Exc neurons	DYNLT3	8.64847e-74	0.307201	0.594	0.484	2.79674e-69	dynein light chain Tctex-type 3
Exc neurons	SLC38A6	8.97954e-74	-0.411783	0.61	0.681	2.9038e-69	solute carrier family 38 member 6
Exc neurons	ABRACL	1.14641e-73	0.703716	0.317	0.209	3.70725e-69	ABRA C-terminal like
Exc neurons	ARL8A	1.21798e-73	0.571811	0.558	0.464	3.93871e-69	ADP ribosylation factor like GTPase 8A
Exc neurons	HSBP1	1.41623e-73	0.455264	0.542	0.436	4.57982e-69	heat shock factor binding protein 1
Exc neurons	CIB1	1.44213e-73	1.01409	0.196	0.105	4.66356e-69	calcium and integrin binding 1
Exc neurons	SGK3	1.44266e-73	-0.390206	0.628	0.704	4.66529e-69	serum/glucocorticoid regulated kinase family member 3
Exc neurons	USP53	1.44487e-73	-0.684237	0.352	0.463	4.67241e-69	ubiquitin specific peptidase 53
Exc neurons	NPIPA8	1.80058e-73	1.90512	0.073	0.017	5.82271e-69	nuclear pore complex interacting protein family member A8
Exc neurons	AC006504.5	2.27342e-73	-0.397727	0.567	0.656	7.35179e-69
Exc neurons	CLASP1	2.57646e-73	-0.235504	0.785	0.824	8.33175e-69	cytoplasmic linker associated protein 1
Exc neurons	HIVEP2	2.62703e-73	0.350267	0.828	0.815	8.49529e-69	HIVEP zinc finger 2
Exc neurons	LSAMP-AS1	3.4354e-73	1.17372	0.251	0.155	1.11094e-68	LSAMP antisense RNA 1
Exc neurons	ZNF292	3.45285e-73	-0.289007	0.738	0.789	1.11658e-68	zinc finger protein 292
Exc neurons	MEF2C-AS1	3.62596e-73	-0.439177	0.643	0.718	1.17256e-68	MEF2C antisense RNA 1
Exc neurons	PIBF1	3.82855e-73	-0.38696	0.621	0.691	1.23808e-68	progesterone immunomodulatory binding factor 1
Exc neurons	GABRD	4.24635e-73	0.795035	0.451	0.351	1.37319e-68	gamma-aminobutyric acid type A receptor subunit delta
Exc neurons	WSB2	4.91195e-73	0.321217	0.708	0.612	1.58843e-68	WD repeat and SOCS box containing 2
Exc neurons	ZNF189	4.93324e-73	-0.553913	0.377	0.475	1.59531e-68	zinc finger protein 189
Exc neurons	NSG2	4.98286e-73	0.581609	0.741	0.687	1.61136e-68	neuronal vesicle trafficking associated 2
Exc neurons	RCN2	5.11427e-73	0.396014	0.752	0.705	1.65385e-68	reticulocalbin 2
Exc neurons	HSD17B14	5.26982e-73	-0.930906	0.045	0.108	1.70415e-68	hydroxysteroid 17-beta dehydrogenase 14
Exc neurons	SPINT2	6.1325e-73	0.616415	0.593	0.513	1.98313e-68	serine peptidase inhibitor, Kunitz type 2
Exc neurons	ARHGAP24	6.16858e-73	-0.539022	0.137	0.229	1.9948e-68	Rho GTPase activating protein 24
Exc neurons	TLCD4	6.56513e-73	-0.381984	0.523	0.614	2.12303e-68	TLC domain containing 4
Exc neurons	CPLANE1	6.83697e-73	-0.335347	0.682	0.746	2.21094e-68	ciliogenesis and planar polarity effector complex subunit 1
Exc neurons	AJ239322.1	7.22649e-73	1.41764	0.118	0.046	2.3369e-68
Exc neurons	PLXDC2	7.83109e-73	-0.327766	0.654	0.751	2.53242e-68	plexin domain containing 2
Exc neurons	COL27A1	8.47389e-73	-1.07332	0.072	0.146	2.74029e-68	collagen type XXVII alpha 1 chain
Exc neurons	BRIP1	1.25348e-72	-0.737947	0.092	0.172	4.05349e-68	BRCA1 interacting helicase 1
Exc neurons	IQCA1	1.52329e-72	-0.572633	0.304	0.415	4.926e-68	IQ motif containing with AAA domain 1
Exc neurons	SNX32	2.0179e-72	-0.532462	0.42	0.518	6.52548e-68	sorting nexin 32
Exc neurons	C2CD5	2.30568e-72	-0.2737	0.743	0.793	7.45611e-68	C2 calcium dependent domain containing 5
Exc neurons	AC073050.1	2.68064e-72	-0.415283	0.628	0.703	8.66865e-68
Exc neurons	NRG3	4.00863e-72	-0.239949	0.796	0.814	1.29631e-67	neuregulin 3
Exc neurons	ZNF780B	4.04574e-72	-0.445037	0.53	0.622	1.30831e-67	zinc finger protein 780B
Exc neurons	ARPC3	4.36439e-72	0.409886	0.577	0.482	1.41136e-67	actin related protein 2/3 complex subunit 3
Exc neurons	AC244033.2	4.43904e-72	-0.626897	0.252	0.36	1.4355e-67
Exc neurons	MESP1	5.86177e-72	0.859053	0.281	0.177	1.89558e-67	mesoderm posterior bHLH transcription factor 1
Exc neurons	PCSK1N	7.20925e-72	0.368206	0.737	0.678	2.33133e-67	proprotein convertase subtilisin/kexin type 1 inhibitor
Exc neurons	C16orf87	8.21179e-72	0.439408	0.544	0.443	2.65553e-67	chromosome 16 open reading frame 87
Exc neurons	ABHD18	9.33027e-72	-0.445258	0.51	0.601	3.01722e-67	abhydrolase domain containing 18
Exc neurons	DRAP1	9.55968e-72	0.36232	0.488	0.365	3.09141e-67	DR1 associated protein 1
Exc neurons	ANTKMT	9.85913e-72	0.492975	0.468	0.357	3.18824e-67	adenine nucleotide translocase lysine methyltransferase
Exc neurons	MOAP1	1.42385e-71	0.261603	0.578	0.449	4.60445e-67	modulator of apoptosis 1
Exc neurons	WDR70	1.48759e-71	-0.32635	0.69	0.759	4.81058e-67	WD repeat domain 70
Exc neurons	GPR22	1.51791e-71	0.634679	0.523	0.434	4.90863e-67	G protein-coupled receptor 22
Exc neurons	EYA3	1.66771e-71	-0.431994	0.528	0.619	5.39305e-67	EYA transcriptional coactivator and phosphatase 3
Exc neurons	FOS	2.19549e-71	1.02195	0.145	0.066	7.09979e-67	Fos proto-oncogene, AP-1 transcription factor subunit
Exc neurons	MDH1	2.20872e-71	0.25142	0.807	0.764	7.14255e-67	malate dehydrogenase 1
Exc neurons	AC092745.5	2.37748e-71	-0.451634	0.487	0.581	7.68829e-67
Exc neurons	AKT3	3.7555e-71	-0.179068	0.871	0.872	1.21445e-66	AKT serine/threonine kinase 3
Exc neurons	VWA8	3.983e-71	-0.348436	0.654	0.724	1.28802e-66	von Willebrand factor A domain containing 8
Exc neurons	SNHG22	4.14563e-71	-0.826148	0.153	0.247	1.34061e-66	small nucleolar RNA host gene 22
Exc neurons	AL021368.2	4.62516e-71	-0.575582	0.3	0.403	1.49568e-66
Exc neurons	PSMD8	5.13351e-71	0.516789	0.444	0.337	1.66007e-66	proteasome 26S subunit, non-ATPase 8
Exc neurons	NRCAM	5.54909e-71	0.178443	0.908	0.89	1.79446e-66	neuronal cell adhesion molecule
Exc neurons	MYEF2	6.30505e-71	-0.299428	0.701	0.748	2.03893e-66	myelin expression factor 2
Exc neurons	ODF2L	7.31873e-71	-0.328328	0.675	0.734	2.36673e-66	outer dense fiber of sperm tails 2 like
Exc neurons	ASCC3	7.63007e-71	-0.367057	0.658	0.724	2.46741e-66	activating signal cointegrator 1 complex subunit 3
Exc neurons	AC126121.3	8.1296e-71	-1.02832	0.167	0.259	2.62895e-66
Exc neurons	PPM1K-DT	9.00374e-71	-1.29023	0.079	0.153	2.91163e-66	PPM1K divergent transcript
Exc neurons	JUND	9.10349e-71	0.36837	0.861	0.831	2.94389e-66	JunD proto-oncogene, AP-1 transcription factor subunit
Exc neurons	PEG10	1.07907e-70	0.481677	0.619	0.523	3.48949e-66	paternally expressed 10
Exc neurons	JUNB	1.43385e-70	1.09489	0.248	0.153	4.63678e-66	JunB proto-oncogene, AP-1 transcription factor subunit
Exc neurons	MCF2L2	1.56089e-70	-0.34778	0.654	0.727	5.04762e-66	MCF.2 cell line derived transforming sequence-like 2
Exc neurons	DAPK1	1.58672e-70	-0.471316	0.6	0.668	5.13115e-66	death associated protein kinase 1
Exc neurons	ONECUT2	1.94821e-70	-0.77584	0.111	0.197	6.30012e-66	one cut homeobox 2
Exc neurons	RPL11	1.95559e-70	0.124049	0.635	0.504	6.32397e-66	ribosomal protein L11
Exc neurons	ZZEF1	1.99712e-70	-0.43999	0.471	0.574	6.4583e-66	zinc finger ZZ-type and EF-hand domain containing 1
Exc neurons	TBC1D2B	2.05501e-70	-0.626868	0.303	0.41	6.64549e-66	TBC1 domain family member 2B
Exc neurons	PRKAG2-AS1	2.05538e-70	0.541133	0.436	0.328	6.6467e-66	PRKAG2 antisense RNA 1
Exc neurons	PPDPF	2.08122e-70	0.70391	0.385	0.285	6.73024e-66	pancreatic progenitor cell differentiation and proliferation factor
Exc neurons	PIGU	2.57406e-70	-0.438098	0.382	0.489	8.32401e-66	phosphatidylinositol glycan anchor biosynthesis class U
Exc neurons	SBF2	2.61663e-70	-0.297471	0.712	0.772	8.46165e-66	SET binding factor 2
Exc neurons	GDI1	2.65663e-70	0.461244	0.766	0.718	8.59102e-66	GDP dissociation inhibitor 1
Exc neurons	SPCS3	2.88035e-70	0.407068	0.686	0.617	9.31447e-66	signal peptidase complex subunit 3
Exc neurons	LRRFIP2	4.3128e-70	-0.35833	0.671	0.726	1.39467e-65	LRR binding FLII interacting protein 2
Exc neurons	AC103855.2	4.38631e-70	-0.794308	0.15	0.244	1.41844e-65
Exc neurons	RRAGA	4.40078e-70	0.504607	0.436	0.321	1.42312e-65	Ras related GTP binding A
Exc neurons	GABARAPL2	4.68721e-70	0.202214	0.656	0.542	1.51575e-65	GABA type A receptor associated protein like 2
Exc neurons	NCOA1	5.21078e-70	-0.24977	0.788	0.819	1.68506e-65	nuclear receptor coactivator 1
Exc neurons	CCDC144NL-AS1	5.31792e-70	-0.872811	0.268	0.362	1.71971e-65	CCDC144NL antisense RNA 1
Exc neurons	WIPF3	5.41891e-70	-0.469437	0.351	0.455	1.75237e-65	WAS/WASL interacting protein family member 3
Exc neurons	ARID4B	5.44626e-70	-0.285985	0.723	0.78	1.76121e-65	AT-rich interaction domain 4B
Exc neurons	ZNF783	6.09651e-70	-0.607365	0.255	0.361	1.97149e-65	zinc finger protein 783
Exc neurons	LINC00342	6.57937e-70	-0.454137	0.542	0.634	2.12764e-65	long intergenic non-protein coding RNA 342
Exc neurons	ABHD14A	6.74467e-70	0.730259	0.371	0.269	2.18109e-65	abhydrolase domain containing 14A
Exc neurons	PNMA2	7.39031e-70	0.290384	0.821	0.781	2.38988e-65	PNMA family member 2
Exc neurons	ABCD4	1.00541e-69	-0.615543	0.192	0.293	3.25128e-65	ATP binding cassette subfamily D member 4
Exc neurons	CARMIL1	1.04351e-69	-0.37443	0.672	0.734	3.37452e-65	capping protein regulator and myosin 1 linker 1
Exc neurons	UBE2N	1.1805e-69	0.335512	0.705	0.642	3.81749e-65	ubiquitin conjugating enzyme E2 N
Exc neurons	PKD1	1.26676e-69	-0.430274	0.502	0.6	4.09645e-65	polycystin 1, transient receptor potential channel interacting
Exc neurons	ARPP21	1.31538e-69	0.239793	0.869	0.849	4.25369e-65	cAMP regulated phosphoprotein 21
Exc neurons	DNAJB5	1.43816e-69	1.21964	0.177	0.092	4.65073e-65	DnaJ heat shock protein family (Hsp40) member B5
Exc neurons	PLSCR1	1.45922e-69	-0.717401	0.128	0.218	4.71882e-65	phospholipid scramblase 1
Exc neurons	RBM26	1.46923e-69	-0.227828	0.77	0.814	4.75119e-65	RNA binding motif protein 26
Exc neurons	CUBN	1.67095e-69	-1.18595	0.053	0.118	5.40352e-65	cubilin
Exc neurons	TMEM155	1.76069e-69	0.518235	0.508	0.399	5.69372e-65
Exc neurons	TTC8	1.94623e-69	-0.418049	0.495	0.589	6.29371e-65	tetratricopeptide repeat domain 8
Exc neurons	LINC02552	1.99485e-69	-0.946765	0.104	0.187	6.45094e-65	long intergenic non-protein coding RNA 2552
Exc neurons	MUC20	2.01751e-69	-0.57087	0.208	0.313	6.52422e-65	mucin 20, cell surface associated
Exc neurons	CHML	2.23437e-69	0.660757	0.492	0.388	7.22552e-65	CHM like Rab escort protein
Exc neurons	SARM1	2.41249e-69	-0.543373	0.26	0.368	7.80152e-65	sterile alpha and TIR motif containing 1
Exc neurons	PRNP	2.54504e-69	0.41834	0.92	0.907	8.23015e-65	prion protein
Exc neurons	TCEAL2	3.75671e-69	0.306718	0.677	0.591	1.21485e-64	transcription elongation factor A like 2
Exc neurons	ZNF133	3.84408e-69	-0.47522	0.434	0.531	1.2431e-64	zinc finger protein 133
Exc neurons	YPEL3	4.65657e-69	0.506736	0.693	0.652	1.50584e-64	yippee like 3
Exc neurons	ZNF609	6.1524e-69	-0.366375	0.669	0.733	1.98956e-64	zinc finger protein 609
Exc neurons	ARL13B	7.26204e-69	-0.497583	0.475	0.564	2.3484e-64	ADP ribosylation factor like GTPase 13B
Exc neurons	UNC80	8.41741e-69	-0.248268	0.77	0.809	2.72202e-64	unc-80 homolog, NALCN channel complex subunit
Exc neurons	LINC01322	9.15226e-69	-0.688649	0.401	0.503	2.95966e-64	long intergenic non-protein coding RNA 1322
Exc neurons	MBNL2	1.20476e-68	-0.230613	0.848	0.884	3.89594e-64	muscleblind like splicing regulator 2
Exc neurons	RTL8C	1.52987e-68	0.324864	0.639	0.542	4.9473e-64	retrotransposon Gag like 8C
Exc neurons	AC006213.3	1.60765e-68	-0.615827	0.142	0.236	5.19883e-64
Exc neurons	CBLB	1.72702e-68	-0.47745	0.479	0.576	5.58485e-64	Cbl proto-oncogene B
Exc neurons	GOLGA4	1.73808e-68	-0.325431	0.709	0.764	5.6206e-64	golgin A4
Exc neurons	FAM156A	1.89855e-68	-0.696602	0.197	0.296	6.13955e-64	family with sequence similarity 156 member A
Exc neurons	AC092422.1	2.09107e-68	-0.51921	0.251	0.36	6.76211e-64
Exc neurons	C10orf67	2.64794e-68	-0.920672	0.118	0.203	8.5629e-64	chromosome 10 open reading frame 67
Exc neurons	KIZ	2.79521e-68	-0.351295	0.509	0.604	9.03915e-64	kizuna centrosomal protein
Exc neurons	SRM	3.04089e-68	0.935016	0.307	0.208	9.83362e-64	spermidine synthase
Exc neurons	CAMK4	4.32501e-68	0.36496	0.832	0.798	1.39862e-63	calcium/calmodulin dependent protein kinase IV
Exc neurons	RAB2A	4.55319e-68	0.287665	0.851	0.833	1.47241e-63	RAB2A, member RAS oncogene family
Exc neurons	GLIS3	4.64261e-68	-0.855269	0.197	0.292	1.50133e-63	GLIS family zinc finger 3
Exc neurons	NQO1	5.01574e-68	-0.748434	0.087	0.164	1.62199e-63	NAD(P)H quinone dehydrogenase 1
Exc neurons	NPM1	5.5537e-68	0.421127	0.636	0.558	1.79596e-63	nucleophosmin 1
Exc neurons	RBMS3	5.58052e-68	-0.563824	0.42	0.516	1.80463e-63	RNA binding motif single stranded interacting protein 3
Exc neurons	TSNARE1	5.67209e-68	-0.569053	0.288	0.394	1.83424e-63	t-SNARE domain containing 1
Exc neurons	MAGI3	5.86847e-68	-0.34644	0.667	0.736	1.89775e-63	membrane associated guanylate kinase, WW and PDZ domain containing 3
Exc neurons	ZNF782	6.3477e-68	-0.525317	0.431	0.522	2.05272e-63	zinc finger protein 782
Exc neurons	ANKRD44	7.1969e-68	-0.568914	0.352	0.463	2.32733e-63	ankyrin repeat domain 44
Exc neurons	MICAL3	7.22182e-68	-0.341596	0.658	0.735	2.33539e-63	microtubule associated monooxygenase, calponin and LIM domain containing 3
Exc neurons	LINC00970	8.50218e-68	-0.573689	0.363	0.469	2.74943e-63	long intergenic non-protein coding RNA 970
Exc neurons	LINC00970	8.50218e-68	-0.573689	0.363	0.469	2.74943e-63	long intergenic non-protein coding RNA 970
Exc neurons	COPRS	1.02177e-67	0.352552	0.557	0.443	3.30421e-63	coordinator of PRMT5 and differentiation stimulator
Exc neurons	ATP6AP1	1.02723e-67	0.489101	0.603	0.508	3.32186e-63	ATPase H+ transporting accessory protein 1
Exc neurons	COA1	1.10761e-67	-0.376768	0.599	0.679	3.58178e-63	cytochrome c oxidase assembly factor 1
Exc neurons	TRIR	1.19628e-67	0.45165	0.46	0.348	3.86852e-63	telomerase RNA component interacting RNase
Exc neurons	MICU2	1.23718e-67	-0.373735	0.619	0.686	4.00078e-63	mitochondrial calcium uptake 2
Exc neurons	TBC1D22A	1.43568e-67	-0.371382	0.57	0.655	4.64271e-63	TBC1 domain family member 22A
Exc neurons	C2orf72	1.43781e-67	-0.476894	0.38	0.485	4.64959e-63	chromosome 2 open reading frame 72
Exc neurons	STX18-AS1	1.5224e-67	-0.43726	0.495	0.589	4.92313e-63	STX18 antisense RNA 1 (head to head)
Exc neurons	KCNF1	1.80571e-67	0.808224	0.324	0.221	5.8393e-63	potassium voltage-gated channel modifier subfamily F member 1
Exc neurons	FUT8	1.91779e-67	-0.280061	0.729	0.784	6.20175e-63	fucosyltransferase 8
Exc neurons	STAT4	2.11223e-67	-0.426074	0.402	0.516	6.83053e-63	signal transducer and activator of transcription 4
Exc neurons	NR2C1	2.46635e-67	-0.447879	0.432	0.531	7.97567e-63	nuclear receptor subfamily 2 group C member 1
Exc neurons	CLIP4	2.75485e-67	-0.33074	0.595	0.67	8.90863e-63	CAP-Gly domain containing linker protein family member 4
Exc neurons	AC008415.1	2.75859e-67	-0.816485	0.203	0.302	8.92072e-63
Exc neurons	PCMT1	2.98636e-67	0.342217	0.791	0.751	9.65728e-63	protein-L-isoaspartate (D-aspartate) O-methyltransferase
Exc neurons	ZKSCAN8	3.12465e-67	-0.648184	0.215	0.314	1.01045e-62	zinc finger with KRAB and SCAN domains 8
Exc neurons	IGFBP2	3.42173e-67	1.19809	0.222	0.133	1.10652e-62	insulin like growth factor binding protein 2
Exc neurons	AC011474.1	6.89768e-67	-0.60827	0.336	0.437	2.23057e-62
Exc neurons	MPHOSPH8	8.07794e-67	-0.287082	0.743	0.797	2.61224e-62	M-phase phosphoprotein 8
Exc neurons	DYNC2H1	8.17805e-67	-0.368229	0.664	0.719	2.64462e-62	dynein cytoplasmic 2 heavy chain 1
Exc neurons	CDK13	1.36625e-66	-0.294474	0.713	0.772	4.41819e-62	cyclin dependent kinase 13
Exc neurons	NR4A1	1.48542e-66	0.969041	0.255	0.159	4.80354e-62	nuclear receptor subfamily 4 group A member 1
Exc neurons	SLC30A3	1.76507e-66	0.843586	0.429	0.339	5.70787e-62	solute carrier family 30 member 3
Exc neurons	PCDH9-AS2	1.91557e-66	0.759095	0.613	0.62	6.19458e-62	PCDH9 antisense RNA 2
Exc neurons	SIPA1L1	2.25533e-66	-0.291305	0.797	0.83	7.29327e-62	signal induced proliferation associated 1 like 1
Exc neurons	C18orf32	2.40181e-66	0.216158	0.604	0.486	7.76698e-62	chromosome 18 open reading frame 32
Exc neurons	AC010280.1	2.84142e-66	-0.766948	0.2	0.297	9.18859e-62
Exc neurons	AC002070.1	2.89109e-66	-1.06634	0.191	0.281	9.34922e-62
Exc neurons	NDUFB10	3.12924e-66	0.319731	0.437	0.315	1.01193e-61	NADH:ubiquinone oxidoreductase subunit B10
Exc neurons	KLHL7	3.68641e-66	-0.369389	0.57	0.646	1.19211e-61	kelch like family member 7
Exc neurons	PCDH9-AS4	4.34345e-66	0.756749	0.416	0.324	1.40459e-61	PCDH9 antisense RNA 4
Exc neurons	KNDC1	6.0594e-66	-0.343166	0.477	0.579	1.95949e-61	kinase non-catalytic C-lobe domain containing 1
Exc neurons	PEAK1	1.24272e-65	-0.323416	0.675	0.741	4.01872e-61	pseudopodium enriched atypical kinase 1
Exc neurons	FTO	1.48231e-65	-0.238153	0.759	0.799	4.7935e-61	FTO alpha-ketoglutarate dependent dioxygenase
Exc neurons	MIR7-3HG	1.61666e-65	0.896837	0.358	0.265	5.22794e-61	MIR7-3 host gene
Exc neurons	RPL14	1.74296e-65	0.215022	0.662	0.577	5.63638e-61	ribosomal protein L14
Exc neurons	EIF2AK3	1.94487e-65	-0.518845	0.354	0.454	6.28932e-61	eukaryotic translation initiation factor 2 alpha kinase 3
Exc neurons	RBM25	2.20346e-65	-0.296264	0.725	0.779	7.12554e-61	RNA binding motif protein 25
Exc neurons	FAM49A	2.34381e-65	0.308208	0.853	0.84	7.57941e-61
Exc neurons	AC008127.1	2.44762e-65	-1.15067	0.137	0.219	7.91512e-61
Exc neurons	LUC7L2	2.69856e-65	-0.25561	0.753	0.797	8.7266e-61	LUC7 like 2, pre-mRNA splicing factor
Exc neurons	JMJD1C	2.83849e-65	-0.21259	0.798	0.834	9.17911e-61	jumonji domain containing 1C
Exc neurons	EVI5	2.96692e-65	-0.359948	0.655	0.728	9.59442e-61	ecotropic viral integration site 5
Exc neurons	AC074032.1	3.04085e-65	-0.458687	0.373	0.481	9.8335e-61
Exc neurons	BANK1	5.99807e-65	-1.05074	0.083	0.155	1.93965e-60	B cell scaffold protein with ankyrin repeats 1
Exc neurons	FAM66C	6.73985e-65	-0.378219	0.58	0.654	2.17953e-60	family with sequence similarity 66 member C
Exc neurons	DCTN3	7.80729e-65	0.362272	0.421	0.308	2.52472e-60	dynactin subunit 3
Exc neurons	ATP5MC2	8.83717e-65	0.331112	0.577	0.483	2.85776e-60	ATP synthase membrane subunit c locus 2
Exc neurons	DST	9.64717e-65	-0.221972	0.867	0.896	3.1197e-60	dystonin
Exc neurons	FRMD5	1.03479e-64	-0.317123	0.623	0.707	3.34632e-60	FERM domain containing 5
Exc neurons	ALG1L9P	1.06456e-64	-0.512044	0.426	0.521	3.44256e-60	ALG1 like 9, pseudogene
Exc neurons	ALG1L9P	1.06456e-64	-0.512044	0.426	0.521	3.44256e-60	ALG1 like 9, pseudogene
Exc neurons	CCDC57	1.11406e-64	-0.434485	0.487	0.582	3.60264e-60	coiled-coil domain containing 57
Exc neurons	ILDR2	1.12504e-64	0.641496	0.59	0.538	3.63817e-60	immunoglobulin like domain containing receptor 2
Exc neurons	ANKRD13A	1.21905e-64	-0.517478	0.216	0.318	3.94216e-60	ankyrin repeat domain 13A
Exc neurons	AASDHPPT	1.36898e-64	0.344801	0.755	0.705	4.42699e-60	aminoadipate-semialdehyde dehydrogenase-phosphopantetheinyl transferase
Exc neurons	CSPG5	1.41251e-64	0.65436	0.492	0.398	4.56778e-60	chondroitin sulfate proteoglycan 5
Exc neurons	WDR83OS	1.55747e-64	0.550224	0.383	0.277	5.03656e-60	WD repeat domain 83 opposite strand
Exc neurons	DDN	1.61323e-64	0.609881	0.407	0.304	5.21687e-60	dendrin
Exc neurons	NLGN4Y	1.81771e-64	-0.284277	0.74	0.78	5.8781e-60	neuroligin 4 Y-linked
Exc neurons	SLC46A3	2.04046e-64	-0.417757	0.17	0.264	6.59844e-60	solute carrier family 46 member 3
Exc neurons	CCT5	2.07768e-64	0.586371	0.431	0.333	6.71881e-60	chaperonin containing TCP1 subunit 5
Exc neurons	PHTF2	2.76176e-64	-0.348524	0.645	0.711	8.93097e-60	putative homeodomain transcription factor 2
Exc neurons	GALNT13	2.86402e-64	-0.468008	0.547	0.624	9.26165e-60	polypeptide N-acetylgalactosaminyltransferase 13
Exc neurons	SLITRK4	3.24763e-64	0.579664	0.661	0.608	1.05022e-59	SLIT and NTRK like family member 4
Exc neurons	STK38L	3.3832e-64	-0.437592	0.527	0.612	1.09406e-59	serine/threonine kinase 38 like
Exc neurons	MGST3	3.40948e-64	0.173371	0.799	0.759	1.10256e-59	microsomal glutathione S-transferase 3
Exc neurons	YWHAQ	3.60393e-64	0.297745	0.734	0.684	1.16544e-59	tyrosine 3-monooxygenase/tryptophan 5-monooxygenase activation protein theta
Exc neurons	ARF3	3.8514e-64	0.321025	0.743	0.679	1.24547e-59	ADP ribosylation factor 3
Exc neurons	HTR1E	4.02553e-64	-0.416185	0.516	0.616	1.30178e-59	5-hydroxytryptamine receptor 1E
Exc neurons	LINC02217	4.08325e-64	0.504278	0.563	0.494	1.32044e-59	long intergenic non-protein coding RNA 2217
Exc neurons	USP11	4.25753e-64	0.480354	0.72	0.668	1.3768e-59	ubiquitin specific peptidase 11
Exc neurons	TNNI3K	5.23029e-64	-0.499185	0.418	0.518	1.69137e-59	TNNI3 interacting kinase
Exc neurons	CNTLN	6.18461e-64	-0.622798	0.22	0.316	1.99998e-59	centlein
Exc neurons	CFAP69	6.88315e-64	-0.534081	0.407	0.5	2.22587e-59	cilia and flagella associated protein 69
Exc neurons	PUM2	7.43039e-64	-0.249586	0.78	0.814	2.40284e-59	pumilio RNA binding family member 2
Exc neurons	TFAP2E	7.71349e-64	-0.77808	0.115	0.197	2.49439e-59	transcription factor AP-2 epsilon
Exc neurons	PLD3	7.72345e-64	0.520487	0.777	0.744	2.49761e-59	phospholipase D family member 3
Exc neurons	H2AFZ	8.00648e-64	0.263002	0.597	0.494	2.58914e-59
Exc neurons	SRP9	8.22948e-64	0.314786	0.613	0.524	2.66125e-59	signal recognition particle 9
Exc neurons	KCNJ4	9.33982e-64	0.78199	0.417	0.318	3.02031e-59	potassium inwardly rectifying channel subfamily J member 4
Exc neurons	IGDCC3	1.03505e-63	-1.12604	0.045	0.103	3.34714e-59	immunoglobulin superfamily DCC subclass member 3
Exc neurons	TMED9	1.0511e-63	1.01056	0.27	0.176	3.39903e-59	transmembrane p24 trafficking protein 9
Exc neurons	VPS13B	1.14834e-63	-0.272816	0.723	0.778	3.71349e-59	vacuolar protein sorting 13 homolog B
Exc neurons	TMTC1	1.25758e-63	-0.60687	0.525	0.59	4.06678e-59	transmembrane O-mannosyltransferase targeting cadherins 1
Exc neurons	H3F3B	1.37224e-63	0.326787	0.631	0.555	4.43754e-59
Exc neurons	TUBB2B	1.48923e-63	-0.695335	0.138	0.227	4.81588e-59	tubulin beta 2B class IIb
Exc neurons	PEF1	1.51053e-63	0.696961	0.39	0.291	4.88475e-59	penta-EF-hand domain containing 1
Exc neurons	LYPD5	1.53084e-63	-0.683928	0.136	0.222	4.95043e-59	LY6/PLAUR domain containing 5
Exc neurons	TMEM167A	1.8727e-63	0.527872	0.534	0.444	6.05595e-59	transmembrane protein 167A
Exc neurons	SPRY2	1.90654e-63	0.371208	0.47	0.359	6.16535e-59	sprouty RTK signaling antagonist 2
Exc neurons	SPRED1	1.98244e-63	0.264212	0.781	0.759	6.41082e-59	sprouty related EVH1 domain containing 1
Exc neurons	AL033539.2	2.28144e-63	-0.839259	0.135	0.219	7.37773e-59
Exc neurons	AL049828.1	2.46203e-63	-0.511351	0.642	0.703	7.96171e-59
Exc neurons	ACAD11	2.49909e-63	-0.440454	0.464	0.555	8.08156e-59	acyl-CoA dehydrogenase family member 11
Exc neurons	FHAD1	2.73587e-63	-0.894199	0.098	0.174	8.84724e-59	forkhead associated phosphopeptide binding domain 1
Exc neurons	ZFAND3	2.90287e-63	-0.235332	0.761	0.804	9.3873e-59	zinc finger AN1-type containing 3
Exc neurons	HELZ	3.32154e-63	-0.292049	0.702	0.759	1.07412e-58	helicase with zinc finger
Exc neurons	LYPD6B	3.50477e-63	-1.40118	0.074	0.141	1.13337e-58	LY6/PLAUR domain containing 6B
Exc neurons	FNBP4	3.75413e-63	-0.360831	0.533	0.622	1.21401e-58	formin binding protein 4
Exc neurons	DLEU2	3.82064e-63	-0.410745	0.56	0.643	1.23552e-58	deleted in lymphocytic leukemia 2
Exc neurons	ATXN7L3B	4.28822e-63	0.390148	0.626	0.541	1.38672e-58	ataxin 7 like 3B
Exc neurons	DLGAP1-AS4	5.66757e-63	0.528901	0.633	0.602	1.83278e-58	DLGAP1 antisense RNA 4
Exc neurons	SLC6A6	6.63569e-63	-0.593344	0.232	0.333	2.14585e-58	solute carrier family 6 member 6
Exc neurons	RPRD2	6.79755e-63	-0.309182	0.693	0.749	2.19819e-58	regulation of nuclear pre-mRNA domain containing 2
Exc neurons	ZCCHC4	8.29068e-63	-0.780079	0.151	0.239	2.68104e-58	zinc finger CCHC-type containing 4
Exc neurons	CACNA1A	9.62374e-63	-0.319857	0.708	0.75	3.11212e-58	calcium voltage-gated channel subunit alpha1 A
Exc neurons	GUK1	9.63647e-63	0.281602	0.644	0.557	3.11624e-58	guanylate kinase 1
Exc neurons	RPS6KC1	1.09493e-62	-0.290271	0.712	0.769	3.54079e-58	ribosomal protein S6 kinase C1
Exc neurons	SDCCAG8	1.55874e-62	-0.288471	0.676	0.74	5.04067e-58	SHH signaling and ciliogenesis regulator SDCCAG8
Exc neurons	TEAD1	1.8439e-62	-0.430457	0.53	0.617	5.9628e-58	TEA domain transcription factor 1
Exc neurons	MCCC1	1.94656e-62	-0.364191	0.511	0.598	6.29477e-58	methylcrotonyl-CoA carboxylase subunit 1
Exc neurons	VOPP1	1.97451e-62	0.4493	0.602	0.52	6.38517e-58	VOPP1 WW domain binding protein
Exc neurons	VIM	2.13007e-62	-1.1744	0.026	0.074	6.88822e-58	vimentin
Exc neurons	THEGL	2.21493e-62	-2.21856	0.009	0.043	7.16263e-58
Exc neurons	PTH2R	2.28782e-62	-0.786793	0.226	0.32	7.39835e-58	parathyroid hormone 2 receptor
Exc neurons	MLXIP	2.3136e-62	-0.554816	0.313	0.413	7.48173e-58	MLX interacting protein
Exc neurons	ARMCX4	2.4117e-62	-0.414179	0.464	0.556	7.79895e-58	armadillo repeat containing X-linked 4
Exc neurons	NPTXR	2.58965e-62	0.514363	0.697	0.644	8.37442e-58	neuronal pentraxin receptor
Exc neurons	SPTBN4	2.88797e-62	-0.308244	0.672	0.731	9.33911e-58	spectrin beta, non-erythrocytic 4
Exc neurons	PGBD1	2.9784e-62	-0.500999	0.25	0.352	9.63155e-58	piggyBac transposable element derived 1
Exc neurons	ZNF680	3.36406e-62	-0.364622	0.427	0.523	1.08787e-57	zinc finger protein 680
Exc neurons	AL590705.1	3.4126e-62	-0.505156	0.354	0.453	1.10357e-57
Exc neurons	MICOS10	4.01861e-62	0.115871	0.666	0.569	1.29954e-57	mitochondrial contact site and cristae organizing system subunit 10
Exc neurons	AF123462.1	4.46279e-62	-1.50362	0.032	0.083	1.44318e-57
Exc neurons	TDRD3	5.26013e-62	-0.404804	0.56	0.646	1.70102e-57	tudor domain containing 3
Exc neurons	GMFB	6.65334e-62	0.301164	0.658	0.571	2.15156e-57	glia maturation factor beta
Exc neurons	CNTRL	6.82303e-62	-0.525727	0.366	0.465	2.20643e-57	centriolin
Exc neurons	PIDD1	7.23475e-62	-0.763836	0.079	0.15	2.33957e-57	p53-induced death domain protein 1
Exc neurons	DSE	7.4217e-62	-0.478327	0.448	0.543	2.40003e-57	dermatan sulfate epimerase
Exc neurons	PFN1	8.03028e-62	0.474432	0.374	0.275	2.59683e-57	profilin 1
Exc neurons	NDUFA7	8.48418e-62	0.381146	0.386	0.281	2.74361e-57	NADH:ubiquinone oxidoreductase subunit A7
Exc neurons	AUH	9.15687e-62	-0.331108	0.615	0.686	2.96115e-57	AU RNA binding methylglutaconyl-CoA hydratase
Exc neurons	UNC79	9.28712e-62	-0.229018	0.733	0.779	3.00327e-57	unc-79 homolog, NALCN channel complex subunit
Exc neurons	SOS1	9.5768e-62	-0.308533	0.716	0.762	3.09695e-57	SOS Ras/Rac guanine nucleotide exchange factor 1
Exc neurons	ABLIM2	9.96525e-62	-0.401247	0.542	0.623	3.22256e-57	actin binding LIM protein family member 2
Exc neurons	PPCDC	1.01781e-61	-0.795657	0.169	0.258	3.2914e-57	phosphopantothenoylcysteine decarboxylase
Exc neurons	VDAC3	1.02425e-61	0.441174	0.632	0.556	3.31221e-57	voltage dependent anion channel 3
Exc neurons	AC093523.1	1.0419e-61	-0.566945	0.361	0.464	3.3693e-57
Exc neurons	SEPTIN11	1.10103e-61	0.248023	0.815	0.818	3.56051e-57	septin 11
Exc neurons	NQO2	1.26717e-61	-0.366063	0.519	0.613	4.09777e-57	N-ribosyldihydronicotinamide:quinone dehydrogenase 2
Exc neurons	RABL2A	1.26821e-61	-0.374711	0.374	0.478	4.10114e-57	RAB, member of RAS oncogene family like 2A
Exc neurons	MAEL	1.39859e-61	-0.62102	0.143	0.229	4.52275e-57	maelstrom spermatogenic transposon silencer
Exc neurons	CCDC50	1.45249e-61	-0.49349	0.358	0.465	4.69705e-57	coiled-coil domain containing 50
Exc neurons	GOT1	1.55289e-61	0.380456	0.647	0.565	5.02174e-57	glutamic-oxaloacetic transaminase 1
Exc neurons	SPESP1	1.57642e-61	-0.641177	0.228	0.324	5.09782e-57	sperm equatorial segment protein 1
Exc neurons	LINC01414	1.58125e-61	-0.551793	0.503	0.589	5.11343e-57	long intergenic non-protein coding RNA 1414
Exc neurons	AC005670.3	1.68939e-61	-0.339872	0.597	0.679	5.46316e-57
Exc neurons	ITGB3BP	1.74648e-61	-0.407597	0.387	0.487	5.64778e-57	integrin subunit beta 3 binding protein
Exc neurons	RPL10	2.05254e-61	0.299212	0.618	0.532	6.6375e-57	ribosomal protein L10
Exc neurons	CTSB	2.16346e-61	0.631516	0.622	0.546	6.9962e-57	cathepsin B
Exc neurons	ZNF431	2.46341e-61	-0.525589	0.331	0.431	7.96618e-57	zinc finger protein 431
Exc neurons	SYT16	2.77461e-61	0.236426	0.843	0.83	8.97253e-57	synaptotagmin 16
Exc neurons	RACK1	3.04218e-61	0.44907	0.5	0.408	9.83781e-57	receptor for activated C kinase 1
Exc neurons	COBLL1	3.06942e-61	-0.676182	0.169	0.262	9.92588e-57	cordon-bleu WH2 repeat protein like 1
Exc neurons	GNB1	3.15377e-61	0.265029	0.883	0.877	1.01986e-56	G protein subunit beta 1
Exc neurons	GOLGA8B	3.1833e-61	-0.355055	0.588	0.665	1.02942e-56	golgin A8 family member B
Exc neurons	VTI1A	3.20795e-61	-0.301843	0.695	0.755	1.03739e-56	vesicle transport through interaction with t-SNAREs 1A
Exc neurons	AL021368.1	3.31269e-61	-0.884916	0.102	0.179	1.07126e-56
Exc neurons	MIEN1	3.47313e-61	0.736303	0.285	0.193	1.12314e-56	migration and invasion enhancer 1
Exc neurons	ZNF428	3.54068e-61	0.585462	0.413	0.313	1.14499e-56	zinc finger protein 428
Exc neurons	TMEM220-AS1	3.58249e-61	-1.84523	0.013	0.051	1.15851e-56	TMEM220 antisense RNA 1
Exc neurons	HCFC1R1	4.21318e-61	0.460059	0.414	0.311	1.36246e-56	host cell factor C1 regulator 1
Exc neurons	RNF13	4.32452e-61	-0.322426	0.695	0.756	1.39846e-56	ring finger protein 13
Exc neurons	CHD9	5.27128e-61	-0.236954	0.771	0.824	1.70463e-56	chromodomain helicase DNA binding protein 9
Exc neurons	AC090629.1	5.62721e-61	-0.828726	0.112	0.19	1.81973e-56
Exc neurons	TRA2A	5.71315e-61	-0.290715	0.697	0.768	1.84752e-56	transformer 2 alpha homolog
Exc neurons	ATP1A3	5.81669e-61	0.442852	0.736	0.69	1.881e-56	ATPase Na+/K+ transporting subunit alpha 3
Exc neurons	SLCO3A1	7.21029e-61	-0.321852	0.601	0.675	2.33166e-56	solute carrier organic anion transporter family member 3A1
Exc neurons	MLLT10	7.22442e-61	-0.262679	0.708	0.77	2.33623e-56	MLLT10 histone lysine methyltransferase DOT1L cofactor
Exc neurons	RPL3	7.2639e-61	0.209251	0.679	0.597	2.349e-56	ribosomal protein L3
Exc neurons	TSPYL1	7.33889e-61	0.312291	0.866	0.842	2.37325e-56	TSPY like 1
Exc neurons	FAM169B	8.19573e-61	-1.12835	0.045	0.101	2.65034e-56
Exc neurons	GML	8.36786e-61	-1.75964	0.012	0.047	2.706e-56	glycosylphosphatidylinositol anchored molecule like
Exc neurons	HPRT1	9.40285e-61	0.342827	0.77	0.739	3.04069e-56	hypoxanthine phosphoribosyltransferase 1
Exc neurons	LRRC49	9.41418e-61	-0.357835	0.605	0.675	3.04436e-56	leucine rich repeat containing 49
Exc neurons	FAM27C	9.86674e-61	-0.441934	0.335	0.436	3.19071e-56	family with sequence similarity 27 member C
Exc neurons	POLR2J3	9.89478e-61	-0.45274	0.422	0.52	3.19977e-56	RNA polymerase II subunit J3
Exc neurons	POLR2J3	9.89478e-61	-0.45274	0.422	0.52	3.19977e-56	RNA polymerase II subunit J3
Exc neurons	FBXL4	9.93079e-61	-0.396335	0.524	0.613	3.21142e-56	F-box and leucine rich repeat protein 4
Exc neurons	MIPOL1	1.18685e-60	-0.335669	0.618	0.697	3.83804e-56	mirror-image polydactyly 1
Exc neurons	CLSTN3	1.40107e-60	0.552394	0.71	0.677	4.53079e-56	calsyntenin 3
Exc neurons	TET2	1.45024e-60	-0.408396	0.501	0.594	4.68977e-56	tet methylcytosine dioxygenase 2
Exc neurons	RSRC1	1.56588e-60	-0.374487	0.623	0.696	5.06374e-56	arginine and serine rich coiled-coil 1
Exc neurons	THUMPD2	1.66596e-60	-0.463503	0.435	0.533	5.38739e-56	THUMP domain containing 2
Exc neurons	EIF5	1.94809e-60	0.349662	0.674	0.601	6.29973e-56	eukaryotic translation initiation factor 5
Exc neurons	BCAR3	1.99957e-60	-0.736688	0.202	0.297	6.46621e-56	BCAR3 adaptor protein, NSP family member
Exc neurons	NEFM	2.58587e-60	0.495636	0.536	0.449	8.36218e-56	neurofilament medium chain
Exc neurons	MAPT	3.76802e-60	0.287043	0.849	0.83	1.2185e-55	microtubule associated protein tau
Exc neurons	ABCA9	3.89254e-60	-0.657844	0.304	0.398	1.25877e-55	ATP binding cassette subfamily A member 9
Exc neurons	AL021368.3	4.07062e-60	-0.866674	0.103	0.179	1.31636e-55
Exc neurons	TMEM141	4.48899e-60	0.679297	0.27	0.177	1.45165e-55	transmembrane protein 141
Exc neurons	RAB14	4.63019e-60	0.325604	0.724	0.669	1.49731e-55	RAB14, member RAS oncogene family
Exc neurons	ARPC5L	4.63259e-60	0.365883	0.51	0.405	1.49809e-55	actin related protein 2/3 complex subunit 5 like
Exc neurons	NSRP1	5.35237e-60	-0.474489	0.443	0.539	1.73085e-55	nuclear speckle splicing regulatory protein 1
Exc neurons	TEX9	5.40051e-60	-0.61383	0.224	0.319	1.74642e-55	testis expressed 9
Exc neurons	PCDH20	5.90022e-60	0.753147	0.355	0.259	1.90801e-55	protocadherin 20
Exc neurons	BSCL2	5.94506e-60	0.403101	0.719	0.663	1.92251e-55	BSCL2 lipid droplet biogenesis associated, seipin
Exc neurons	PDIA3	6.13107e-60	0.530047	0.539	0.461	1.98266e-55	protein disulfide isomerase family A member 3
Exc neurons	AC010997.3	7.10756e-60	-0.915155	0.076	0.143	2.29844e-55
Exc neurons	TRMT112	1.06786e-59	0.419097	0.483	0.388	3.45324e-55	tRNA methyltransferase activator subunit 11-2
Exc neurons	AKAP8L	1.0964e-59	-0.388346	0.482	0.572	3.54554e-55	A-kinase anchoring protein 8 like
Exc neurons	PCCA	1.11341e-59	-0.318167	0.649	0.719	3.60055e-55	propionyl-CoA carboxylase subunit alpha
Exc neurons	AC231759.2	1.18024e-59	-1.24401	0.054	0.114	3.81666e-55
Exc neurons	AL008633.1	1.35194e-59	-0.286802	0.672	0.747	4.3719e-55
Exc neurons	APBA1	1.44593e-59	-0.309328	0.667	0.734	4.67585e-55	amyloid beta precursor protein binding family A member 1
Exc neurons	DPYS	2.30597e-59	-1.00413	0.167	0.254	7.45704e-55	dihydropyrimidinase
Exc neurons	MROH8	2.31723e-59	-0.69628	0.139	0.223	7.49346e-55	maestro heat like repeat family member 8
Exc neurons	PKD1L1	2.44423e-59	-0.768566	0.132	0.214	7.90415e-55	polycystin 1 like 1, transient receptor potential channel interacting
Exc neurons	AC093865.1	2.78685e-59	-0.677571	0.194	0.285	9.0121e-55
Exc neurons	LINC02470	2.98714e-59	-2.03567	0.013	0.049	9.6598e-55	long intergenic non-protein coding RNA 2470
Exc neurons	LIMA1	3.74964e-59	-0.602602	0.165	0.254	1.21256e-54	LIM domain and actin binding 1
Exc neurons	MLLT11	3.76694e-59	0.131387	0.722	0.623	1.21815e-54	MLLT11 transcription factor 7 cofactor
Exc neurons	SRGAP2B	4.13816e-59	-0.506244	0.51	0.6	1.3382e-54	SLIT-ROBO Rho GTPase activating protein 2B
Exc neurons	REV1	4.64832e-59	-0.327133	0.614	0.683	1.50317e-54	REV1 DNA directed polymerase
Exc neurons	RBPMS	4.9813e-59	-0.661599	0.105	0.183	1.61085e-54	RNA binding protein, mRNA processing factor
Exc neurons	MTMR3	5.24366e-59	-0.373362	0.51	0.594	1.69569e-54	myotubularin related protein 3
Exc neurons	UVRAG	5.43359e-59	-0.308511	0.676	0.743	1.75711e-54	UV radiation resistance associated
Exc neurons	AP001825.1	5.47877e-59	0.76691	0.57	0.558	1.77173e-54
Exc neurons	DCBLD2	5.6975e-59	-0.389024	0.464	0.553	1.84246e-54	discoidin, CUB and LCCL domain containing 2
Exc neurons	RAB26	6.37935e-59	-0.346363	0.386	0.496	2.06295e-54	RAB26, member RAS oncogene family
Exc neurons	AC106793.1	7.80263e-59	-0.550425	0.4	0.493	2.52321e-54
Exc neurons	ORC2	8.03899e-59	-0.413561	0.476	0.565	2.59965e-54	origin recognition complex subunit 2
Exc neurons	TXNDC16	8.14906e-59	-0.344399	0.588	0.66	2.63524e-54	thioredoxin domain containing 16
Exc neurons	HSPA13	8.20644e-59	0.479928	0.612	0.541	2.6538e-54	heat shock protein family A (Hsp70) member 13
Exc neurons	DTWD2	8.36373e-59	-0.412619	0.479	0.569	2.70466e-54	DTW domain containing 2
Exc neurons	LAMA5	8.74271e-59	-0.886593	0.062	0.126	2.82722e-54	laminin subunit alpha 5
Exc neurons	SLC4A7	1.02434e-58	-0.63451	0.522	0.613	3.31252e-54	solute carrier family 4 member 7
Exc neurons	YWHAZ	1.10569e-58	0.258103	0.939	0.941	3.57558e-54	tyrosine 3-monooxygenase/tryptophan 5-monooxygenase activation protein zeta
Exc neurons	ZNF257	1.14014e-58	-1.24572	0.041	0.094	3.68698e-54	zinc finger protein 257
Exc neurons	CMYA5	1.20868e-58	-0.490727	0.226	0.321	3.90864e-54	cardiomyopathy associated 5
Exc neurons	TCERG1	1.33135e-58	-0.299816	0.672	0.727	4.30531e-54	transcription elongation regulator 1
Exc neurons	TENM2	1.68526e-58	-0.322525	0.724	0.763	5.44979e-54	teneurin transmembrane protein 2
Exc neurons	AL355672.1	1.77974e-58	-1.33489	0.07	0.133	5.75532e-54
Exc neurons	CLTA	2.01631e-58	0.448243	0.708	0.672	6.52033e-54	clathrin light chain A
Exc neurons	HAPLN4	2.7287e-58	-0.751584	0.085	0.157	8.82408e-54	hyaluronan and proteoglycan link protein 4
Exc neurons	ABCC3	2.75871e-58	-1.2033	0.042	0.096	8.92111e-54	ATP binding cassette subfamily C member 3
Exc neurons	ZNF248	2.82593e-58	-0.315204	0.653	0.705	9.13849e-54	zinc finger protein 248
Exc neurons	AL157834.1	2.86103e-58	-0.778996	0.145	0.228	9.252e-54
Exc neurons	AP006261.1	3.61358e-58	-0.777158	0.17	0.255	1.16856e-53
Exc neurons	RTKN2	3.66294e-58	-0.591388	0.205	0.296	1.18452e-53	rhotekin 2
Exc neurons	KDM6A	5.04011e-58	-0.300133	0.62	0.692	1.62987e-53	lysine demethylase 6A
Exc neurons	MAMLD1	5.21447e-58	-0.50114	0.336	0.434	1.68625e-53	mastermind like domain containing 1
Exc neurons	SLITRK1	5.44715e-58	0.65848	0.473	0.388	1.7615e-53	SLIT and NTRK like family member 1
Exc neurons	TANGO6	5.7966e-58	-0.451079	0.434	0.528	1.87451e-53	transport and golgi organization 6 homolog
Exc neurons	ST6GALNAC3	6.1968e-58	-0.506516	0.537	0.619	2.00392e-53	ST6 N-acetylgalactosaminide alpha-2,6-sialyltransferase 3
Exc neurons	WASF2	6.45776e-58	-0.426161	0.296	0.398	2.08831e-53	WASP family member 2
Exc neurons	MIR3936HG	6.69797e-58	-0.419245	0.446	0.538	2.16599e-53	MIR3936 host gene
Exc neurons	PRH1	7.1398e-58	-0.342145	0.618	0.68	2.30887e-53	proline rich protein HaeIII subfamily 1
Exc neurons	FBXL17	7.8506e-58	-0.19408	0.826	0.849	2.53873e-53	F-box and leucine rich repeat protein 17
Exc neurons	RCL1	8.68227e-58	-0.565934	0.283	0.38	2.80767e-53	RNA terminal phosphate cyclase like 1
Exc neurons	SLC41A2	9.01653e-58	-0.368057	0.578	0.655	2.91576e-53	solute carrier family 41 member 2
Exc neurons	APRT	1.07528e-57	0.807358	0.192	0.112	3.47723e-53	adenine phosphoribosyltransferase
Exc neurons	CD81	1.24211e-57	0.566824	0.479	0.39	4.01674e-53	CD81 molecule
Exc neurons	TNNT2	1.64721e-57	-0.880122	0.101	0.175	5.32675e-53	troponin T2, cardiac type
Exc neurons	TNXB	1.66624e-57	-0.792038	0.094	0.166	5.3883e-53	tenascin XB
Exc neurons	TGOLN2	1.6767e-57	0.330748	0.672	0.597	5.42213e-53	trans-golgi network protein 2
Exc neurons	AL139260.1	1.68454e-57	-0.428931	0.507	0.589	5.44746e-53
Exc neurons	MZT1	1.77405e-57	0.408232	0.5	0.4	5.73694e-53	mitotic spindle organizing protein 1
Exc neurons	TPM1	2.12846e-57	0.41778	0.655	0.599	6.88303e-53	tropomyosin 1
Exc neurons	KSR2	2.19216e-57	-0.26287	0.722	0.772	7.08901e-53	kinase suppressor of ras 2
Exc neurons	GHR	2.41127e-57	-0.548159	0.425	0.517	7.79756e-53	growth hormone receptor
Exc neurons	CEP112	2.73859e-57	-0.415616	0.584	0.656	8.85604e-53	centrosomal protein 112
Exc neurons	SLC25A11	2.7941e-57	0.744509	0.274	0.185	9.03557e-53	solute carrier family 25 member 11
Exc neurons	SLC49A4	2.98891e-57	-0.487118	0.372	0.464	9.66555e-53	solute carrier family 49 member 4
Exc neurons	ID2	3.16781e-57	0.551543	0.587	0.52	1.02441e-52	inhibitor of DNA binding 2
Exc neurons	CLIP3	3.67111e-57	0.56962	0.584	0.515	1.18716e-52	CAP-Gly domain containing linker protein 3
Exc neurons	LTBP3	3.71958e-57	-0.472703	0.195	0.288	1.20284e-52	latent transforming growth factor beta binding protein 3
Exc neurons	AC092640.1	3.79433e-57	-1.27344	0.077	0.141	1.22701e-52
Exc neurons	B4GALNT3	3.85477e-57	-0.481508	0.313	0.414	1.24656e-52	beta-1,4-N-acetyl-galactosaminyltransferase 3
Exc neurons	IL3RA	3.95656e-57	-0.819465	0.112	0.188	1.27947e-52	interleukin 3 receptor subunit alpha
Exc neurons	IL3RA	3.95656e-57	-0.819465	0.112	0.188	1.27947e-52	interleukin 3 receptor subunit alpha
Exc neurons	TRDMT1	4.22439e-57	-0.65863	0.195	0.285	1.36608e-52	tRNA aspartic acid methyltransferase 1
Exc neurons	ANKHD1	5.28907e-57	-0.321767	0.61	0.69	1.71038e-52	ankyrin repeat and KH domain containing 1
Exc neurons	SLC25A13	6.38782e-57	-0.392273	0.302	0.401	2.06569e-52	solute carrier family 25 member 13
Exc neurons	PCDH17	6.43183e-57	0.396444	0.658	0.586	2.07992e-52	protocadherin 17
Exc neurons	SYT11	6.89178e-57	0.272033	0.853	0.818	2.22866e-52	synaptotagmin 11
Exc neurons	CNOT2	8.54025e-57	-0.317017	0.674	0.737	2.76174e-52	CCR4-NOT transcription complex subunit 2
Exc neurons	CERS4	8.60279e-57	-0.516596	0.405	0.5	2.78197e-52	ceramide synthase 4
Exc neurons	PLCB1	9.47149e-57	0.259025	0.913	0.895	3.06289e-52	phospholipase C beta 1
Exc neurons	H3F3A	1.0208e-56	0.329802	0.659	0.593	3.30106e-52
Exc neurons	CAMKK1	1.11156e-56	-0.335235	0.537	0.623	3.59457e-52	calcium/calmodulin dependent protein kinase kinase 1
Exc neurons	STMN4	1.15014e-56	0.513579	0.652	0.598	3.71932e-52	stathmin 4
Exc neurons	ADCY1	1.15361e-56	0.302578	0.797	0.772	3.73055e-52	adenylate cyclase 1
Exc neurons	KIAA0319L	1.22877e-56	-0.335191	0.592	0.667	3.9736e-52	KIAA0319 like
Exc neurons	ODR4	1.33669e-56	-0.406385	0.469	0.555	4.32259e-52	odr-4 GPCR localization factor homolog
Exc neurons	CRB1	1.33723e-56	-0.644569	0.304	0.392	4.32432e-52	crumbs cell polarity complex component 1
Exc neurons	AZIN1	1.54835e-56	0.384637	0.73	0.691	5.00705e-52	antizyme inhibitor 1
Exc neurons	MTMR8	2.31586e-56	-0.746486	0.105	0.179	7.48903e-52	myotubularin related protein 8
Exc neurons	CCT3	2.78581e-56	0.534194	0.467	0.383	9.00874e-52	chaperonin containing TCP1 subunit 3
Exc neurons	TRRAP	3.01036e-56	-0.41164	0.509	0.604	9.73489e-52	transformation/transcription domain associated protein
Exc neurons	SLC8A2	3.21255e-56	0.575087	0.632	0.578	1.03887e-51	solute carrier family 8 member A2
Exc neurons	HS3ST5	3.55533e-56	0.434906	0.57	0.485	1.14972e-51	heparan sulfate-glucosamine 3-sulfotransferase 5
Exc neurons	MTMR1	3.83948e-56	-0.362758	0.496	0.58	1.24161e-51	myotubularin related protein 1
Exc neurons	KDM5D	4.37651e-56	-0.304001	0.521	0.61	1.41528e-51	lysine demethylase 5D
Exc neurons	RASGRF1	4.63938e-56	0.437563	0.637	0.577	1.50028e-51	Ras protein specific guanine nucleotide releasing factor 1
Exc neurons	TRHDE-AS1	4.73314e-56	-0.548449	0.29	0.386	1.5306e-51	TRHDE antisense RNA 1
Exc neurons	AC140847.2	4.92383e-56	-1.12593	0.038	0.089	1.59227e-51
Exc neurons	LINC02327	4.997e-56	-1.73652	0.023	0.064	1.61593e-51	long intergenic non-protein coding RNA 2327
Exc neurons	CSTB	5.28568e-56	0.447317	0.51	0.421	1.70928e-51	cystatin B
Exc neurons	CAPS2	5.29076e-56	-0.321575	0.505	0.6	1.71093e-51	calcyphosine 2
Exc neurons	ZNF382	5.55853e-56	-0.397055	0.427	0.517	1.79752e-51	zinc finger protein 382
Exc neurons	LINC01284	5.6156e-56	-0.724159	0.198	0.286	1.81597e-51	long intergenic non-protein coding RNA 1284
Exc neurons	EGR4	6.83658e-56	1.18604	0.155	0.083	2.21081e-51	early growth response 4
Exc neurons	BBX	6.97316e-56	-0.352103	0.567	0.653	2.25498e-51	BBX high mobility group box domain containing
Exc neurons	PAXX	7.28581e-56	0.690195	0.272	0.183	2.35609e-51	PAXX non-homologous end joining factor
Exc neurons	ZC3H12C	8.6747e-56	-0.494579	0.323	0.416	2.80523e-51	zinc finger CCCH-type containing 12C
Exc neurons	AC004470.1	9.44848e-56	1.1004	0.198	0.12	3.05545e-51
Exc neurons	OVGP1	1.02904e-55	-0.974738	0.081	0.148	3.32772e-51	oviductal glycoprotein 1
Exc neurons	LYST	1.03909e-55	-0.328171	0.681	0.742	3.36019e-51	lysosomal trafficking regulator
Exc neurons	POGZ	1.0821e-55	-0.264742	0.714	0.77	3.49931e-51	pogo transposable element derived with ZNF domain
Exc neurons	AC009899.1	1.30097e-55	-0.417797	0.541	0.622	4.20707e-51
Exc neurons	MRPS30-DT	1.4416e-55	-0.319695	0.633	0.697	4.66186e-51	MRPS30 divergent transcript
Exc neurons	CCDC6	1.46377e-55	-0.282575	0.703	0.75	4.73355e-51	coiled-coil domain containing 6
Exc neurons	TUT7	1.47251e-55	-0.455769	0.45	0.532	4.7618e-51	terminal uridylyl transferase 7
Exc neurons	ACTN2	1.7817e-55	0.535448	0.507	0.432	5.76167e-51	actinin alpha 2
Exc neurons	NVL	1.8494e-55	-0.44099	0.377	0.469	5.98059e-51	nuclear VCP like
Exc neurons	MAP3K3	1.98788e-55	-0.434747	0.411	0.505	6.42842e-51	mitogen-activated protein kinase kinase kinase 3
Exc neurons	RPL18A	2.00971e-55	0.166158	0.541	0.444	6.49901e-51	ribosomal protein L18a
Exc neurons	KYAT1	2.14167e-55	-0.530738	0.315	0.408	6.92572e-51	kynurenine aminotransferase 1
Exc neurons	KYAT1	2.14167e-55	-0.530738	0.315	0.408	6.92572e-51	kynurenine aminotransferase 1
Exc neurons	TRAF3IP2-AS1	2.18316e-55	-0.346368	0.612	0.68	7.05991e-51	TRAF3IP2 antisense RNA 1
Exc neurons	GSKIP	2.29472e-55	0.485869	0.432	0.339	7.42067e-51	GSK3B interacting protein
Exc neurons	CUTA	2.29755e-55	0.192267	0.435	0.32	7.42982e-51	cutA divalent cation tolerance homolog
Exc neurons	NAPB	2.39664e-55	0.243584	0.83	0.807	7.75024e-51	NSF attachment protein beta
Exc neurons	SPECC1	2.42781e-55	-0.372937	0.618	0.692	7.85106e-51	sperm antigen with calponin homology and coiled-coil domains 1
Exc neurons	AC239809.3	2.43957e-55	-0.537398	0.365	0.454	7.88909e-51
Exc neurons	LAMTOR1	2.47007e-55	0.60043	0.382	0.29	7.98771e-51	late endosomal/lysosomal adaptor, MAPK and MTOR activator 1
Exc neurons	AC092683.1	3.09947e-55	-0.541457	0.302	0.399	1.00231e-50
Exc neurons	TGFBR3L	3.29384e-55	0.353888	0.352	0.25	1.06516e-50	transforming growth factor beta receptor 3 like
Exc neurons	SLC25A4	3.37891e-55	0.353473	0.543	0.45	1.09267e-50	solute carrier family 25 member 4
Exc neurons	SH3RF1	3.51293e-55	0.414072	0.522	0.432	1.13601e-50	SH3 domain containing ring finger 1
Exc neurons	SSR4	3.80944e-55	0.28178	0.3	0.202	1.2319e-50	signal sequence receptor subunit 4
Exc neurons	JAKMIP1	4.0381e-55	0.703602	0.355	0.265	1.30584e-50	janus kinase and microtubule interacting protein 1
Exc neurons	STXBP5-AS1	4.36734e-55	-0.286126	0.58	0.688	1.41231e-50	STXBP5 antisense RNA 1
Exc neurons	HOPX	4.4222e-55	0.600798	0.563	0.491	1.43005e-50	HOP homeobox
Exc neurons	PRDX2	4.82195e-55	0.360092	0.538	0.443	1.55932e-50	peroxiredoxin 2
Exc neurons	RHBDD2	4.88082e-55	0.692807	0.48	0.403	1.57836e-50	rhomboid domain containing 2
Exc neurons	OR2M4	5.09536e-55	-1.03283	0.058	0.116	1.64774e-50	olfactory receptor family 2 subfamily M member 4
Exc neurons	DRC1	5.51919e-55	-0.900265	0.077	0.143	1.78479e-50	dynein regulatory complex subunit 1
Exc neurons	CDRT4	5.82702e-55	-0.4294	0.346	0.443	1.88434e-50	CMT1A duplicated region transcript 4
Exc neurons	LINC02796	5.95175e-55	-0.967195	0.082	0.148	1.92468e-50	long intergenic non-protein coding RNA 2796
Exc neurons	ARHGEF2	6.19858e-55	0.561284	0.458	0.371	2.0045e-50	Rho/Rac guanine nucleotide exchange factor 2
Exc neurons	ZNF638	7.03706e-55	-0.210483	0.796	0.823	2.27564e-50	zinc finger protein 638
Exc neurons	OSGEP	7.05105e-55	-0.497549	0.264	0.357	2.28017e-50	O-sialoglycoprotein endopeptidase
Exc neurons	SNTG2	7.31849e-55	1.04973	0.176	0.102	2.36665e-50	syntrophin gamma 2
Exc neurons	LINC01748	7.45607e-55	0.661958	0.336	0.244	2.41114e-50	long intergenic non-protein coding RNA 1748
Exc neurons	PNMA1	8.43281e-55	0.374084	0.553	0.458	2.727e-50	PNMA family member 1
Exc neurons	TXN	8.47436e-55	0.161286	0.642	0.559	2.74044e-50	thioredoxin
Exc neurons	AC073091.3	9.75761e-55	-0.172478	0.354	0.472	3.15542e-50
Exc neurons	EP300	1.05527e-54	-0.324444	0.617	0.687	3.41254e-50	E1A binding protein p300
Exc neurons	IGSF9B	1.10083e-54	-0.35605	0.422	0.525	3.55985e-50	immunoglobulin superfamily member 9B
Exc neurons	USP47	1.283e-54	-0.242344	0.708	0.76	4.14895e-50	ubiquitin specific peptidase 47
Exc neurons	PDS5A	1.32249e-54	-0.28784	0.686	0.738	4.27668e-50	PDS5 cohesin associated factor A
Exc neurons	CD63	1.36602e-54	0.428929	0.46	0.365	4.41743e-50	CD63 molecule
Exc neurons	ABCB7	1.40334e-54	-0.481558	0.344	0.441	4.53812e-50	ATP binding cassette subfamily B member 7
Exc neurons	DANT2	1.67805e-54	-0.255638	0.697	0.753	5.42648e-50	DXZ4 associated non-coding transcript 2, distal
Exc neurons	VPS35	1.70072e-54	0.423469	0.681	0.629	5.4998e-50	VPS35 retromer complex component
Exc neurons	AC105052.4	1.8218e-54	-0.679725	0.192	0.277	5.89135e-50
Exc neurons	CACYBP	1.8359e-54	0.262812	0.561	0.479	5.93693e-50	calcyclin binding protein
Exc neurons	COPS8	1.90284e-54	0.522735	0.5	0.421	6.15339e-50	COP9 signalosome subunit 8
Exc neurons	CRYL1	2.48553e-54	-0.352082	0.513	0.594	8.03772e-50	crystallin lambda 1
Exc neurons	YTHDC2	2.66197e-54	-0.275965	0.685	0.749	8.60827e-50	YTH N6-methyladenosine RNA binding protein C2
Exc neurons	SSB	2.84318e-54	0.427893	0.582	0.512	9.19428e-50	small RNA binding exonuclease protection factor La
Exc neurons	LINC02634	3.0256e-54	-1.54786	0.026	0.068	9.78417e-50	long intergenic non-protein coding RNA 2634
Exc neurons	BDH1	3.13829e-54	-0.359352	0.453	0.546	1.01486e-49	3-hydroxybutyrate dehydrogenase 1
Exc neurons	AC053527.2	3.59257e-54	-0.391248	0.296	0.392	1.16176e-49
Exc neurons	RGS2	3.85476e-54	1.08147	0.194	0.118	1.24655e-49	regulator of G protein signaling 2
Exc neurons	RPS8	4.08139e-54	0.113499	0.653	0.572	1.31984e-49	ribosomal protein S8
Exc neurons	DHRSX	4.80311e-54	-0.426566	0.344	0.441	1.55323e-49	dehydrogenase/reductase X-linked
Exc neurons	DHRSX	4.80311e-54	-0.426566	0.344	0.441	1.55323e-49	dehydrogenase/reductase X-linked
Exc neurons	BNIP3L	4.97992e-54	0.257715	0.743	0.714	1.61041e-49	BCL2 interacting protein 3 like
Exc neurons	NAT8L	5.4317e-54	0.519187	0.563	0.487	1.7565e-49	N-acetyltransferase 8 like
Exc neurons	SERPINB6	5.54179e-54	-0.616837	0.12	0.196	1.79211e-49	serpin family B member 6
Exc neurons	KMT2C	5.61613e-54	-0.250781	0.743	0.795	1.81615e-49	lysine methyltransferase 2C
Exc neurons	EDF1	5.63645e-54	0.301724	0.505	0.406	1.82271e-49	endothelial differentiation related factor 1
Exc neurons	TADA3	5.87467e-54	0.813378	0.247	0.162	1.89975e-49	transcriptional adaptor 3
Exc neurons	TBC1D3D	5.89808e-54	-4.0938	0	0.019	1.90732e-49	TBC1 domain family member 3D
Exc neurons	SIRPA	6.53895e-54	0.360015	0.765	0.736	2.11456e-49	signal regulatory protein alpha
Exc neurons	TMEM121B	6.859e-54	0.903109	0.246	0.161	2.21806e-49	transmembrane protein 121B
Exc neurons	RAD52	7.57245e-54	-0.492966	0.274	0.368	2.44878e-49	RAD52 homolog, DNA repair protein
Exc neurons	CAMLG	8.17317e-54	0.448132	0.654	0.602	2.64304e-49	calcium modulating ligand
Exc neurons	ELOC	8.41242e-54	0.428037	0.562	0.487	2.72041e-49	elongin C
Exc neurons	KCNT1	9.28558e-54	-0.378653	0.42	0.519	3.00277e-49	potassium sodium-activated channel subfamily T member 1
Exc neurons	SCAF11	1.00471e-53	-0.32036	0.559	0.647	3.24902e-49	SR-related CTD associated factor 11
Exc neurons	FANCM	1.03491e-53	-0.5006	0.238	0.328	3.3467e-49	FA complementation group M
Exc neurons	ZNF26	1.04045e-53	-0.446233	0.334	0.431	3.3646e-49	zinc finger protein 26
Exc neurons	CDC42	1.05413e-53	0.295374	0.758	0.716	3.40885e-49	cell division cycle 42
Exc neurons	Z83843.1	1.13769e-53	-0.424674	0.485	0.565	3.67905e-49
Exc neurons	NCAN	1.15349e-53	0.556401	0.451	0.362	3.73015e-49	neurocan
Exc neurons	SLC16A1-AS1	1.16595e-53	-0.385829	0.539	0.617	3.77045e-49	SLC16A1 antisense RNA 1
Exc neurons	FLCN	1.19028e-53	-0.439339	0.278	0.374	3.84912e-49	folliculin
Exc neurons	RALGAPA2	1.27709e-53	-0.409455	0.57	0.655	4.12987e-49	Ral GTPase activating protein catalytic subunit alpha 2
Exc neurons	GABBR2	1.37679e-53	0.21156	0.868	0.848	4.45227e-49	gamma-aminobutyric acid type B receptor subunit 2
Exc neurons	LINC00630	1.64121e-53	-0.408663	0.437	0.521	5.30736e-49	long intergenic non-protein coding RNA 630
Exc neurons	LINC01122	1.6752e-53	-0.374829	0.649	0.71	5.41726e-49	long intergenic non-protein coding RNA 1122
Exc neurons	ZHX3	1.71283e-53	-0.300478	0.603	0.679	5.53894e-49	zinc fingers and homeoboxes 3
Exc neurons	PRDX3	1.83244e-53	0.386198	0.533	0.443	5.92576e-49	peroxiredoxin 3
Exc neurons	ABCA6	1.99285e-53	-0.55258	0.345	0.431	6.44447e-49	ATP binding cassette subfamily A member 6
Exc neurons	DLEU2L	2.05098e-53	-0.716034	0.125	0.201	6.63245e-49	deleted in lymphocytic leukemia 2 like
Exc neurons	SPEF2	2.05463e-53	-0.400425	0.502	0.585	6.64427e-49	sperm flagellar 2
Exc neurons	CCNL1	2.25466e-53	-0.333967	0.399	0.497	7.29112e-49	cyclin L1
Exc neurons	MROH1	2.27759e-53	-0.378047	0.437	0.531	7.36526e-49	maestro heat like repeat family member 1
Exc neurons	PDIA2	2.49971e-53	-0.660836	0.095	0.166	8.08356e-49	protein disulfide isomerase family A member 2
Exc neurons	ZNF718	2.72533e-53	-0.307152	0.504	0.592	8.81316e-49	zinc finger protein 718
Exc neurons	FSCN1	2.87272e-53	0.484033	0.426	0.33	9.28981e-49	fascin actin-bundling protein 1
Exc neurons	SCAND1	3.09164e-53	0.427136	0.318	0.225	9.99775e-49	SCAN domain containing 1
Exc neurons	LINC01945	3.57944e-53	0.990904	0.13	0.065	1.15752e-48	long intergenic non-protein coding RNA 1945
Exc neurons	CCL3L1	3.61342e-53	5.70781	0.032	0.002	1.16851e-48
Exc neurons	TMEM62	3.71727e-53	-0.453945	0.378	0.468	1.20209e-48	transmembrane protein 62
Exc neurons	DDX59-AS1	3.99723e-53	-1.32136	0.038	0.086	1.29263e-48	DDX59 antisense RNA 1
Exc neurons	CCND2-AS1	4.07602e-53	-0.775681	0.155	0.234	1.3181e-48	CCND2 antisense RNA 1
Exc neurons	VSTM2L	4.54388e-53	0.674562	0.434	0.35	1.4694e-48	V-set and transmembrane domain containing 2 like
Exc neurons	RORB	4.64716e-53	-0.206392	0.517	0.633	1.5028e-48	RAR related orphan receptor B
Exc neurons	VXN	5.2521e-53	0.400278	0.647	0.577	1.69842e-48	vexin
Exc neurons	MSMO1	5.52694e-53	0.471547	0.571	0.499	1.7873e-48	methylsterol monooxygenase 1
Exc neurons	AKAP5	5.98707e-53	0.611137	0.45	0.361	1.9361e-48	A-kinase anchoring protein 5
Exc neurons	MPP7	6.59199e-53	-0.315481	0.425	0.527	2.13172e-48	MAGUK p55 scaffold protein 7
Exc neurons	ESR1	6.96903e-53	-0.83732	0.198	0.28	2.25365e-48	estrogen receptor 1
Exc neurons	RBX1	6.99767e-53	0.226164	0.769	0.734	2.26291e-48	ring-box 1
Exc neurons	ROCK2	7.08811e-53	0.213275	0.837	0.837	2.29215e-48	Rho associated coiled-coil containing protein kinase 2
Exc neurons	MRE11	8.19397e-53	-0.437391	0.381	0.473	2.64977e-48	MRE11 homolog, double strand break repair nuclease
Exc neurons	FBXL5	8.32078e-53	-0.308559	0.615	0.69	2.69077e-48	F-box and leucine rich repeat protein 5
Exc neurons	LINC02150	8.71173e-53	-0.935313	0.069	0.13	2.8172e-48	long intergenic non-protein coding RNA 2150
Exc neurons	USP46	9.10953e-53	0.379253	0.651	0.595	2.94584e-48	ubiquitin specific peptidase 46
Exc neurons	FAM174C	1.09155e-52	1.00575	0.166	0.094	3.52984e-48	family with sequence similarity 174 member C
Exc neurons	DNMT3A	1.42828e-52	-0.410215	0.49	0.576	4.61878e-48	DNA methyltransferase 3 alpha
Exc neurons	TOLLIP	1.47081e-52	0.419363	0.713	0.676	4.75631e-48	toll interacting protein
Exc neurons	ANKRD18B	1.48918e-52	-0.515986	0.177	0.265	4.81571e-48	ankyrin repeat domain 18B
Exc neurons	RAPGEF3	1.66645e-52	-1.05084	0.036	0.084	5.38897e-48	Rap guanine nucleotide exchange factor 3
Exc neurons	AL024495.1	1.71626e-52	-0.471822	0.345	0.439	5.55004e-48
Exc neurons	MDH2	1.73154e-52	0.45824	0.444	0.353	5.59947e-48	malate dehydrogenase 2
Exc neurons	AL589740.1	1.95692e-52	-0.40744	0.449	0.537	6.32827e-48
Exc neurons	TXNIP	1.95749e-52	-0.349361	0.044	0.096	6.33014e-48	thioredoxin interacting protein
Exc neurons	DDA1	1.97425e-52	0.567028	0.391	0.301	6.38433e-48	DET1 and DDB1 associated 1
Exc neurons	TUBB4A	2.07513e-52	0.319606	0.655	0.582	6.71056e-48	tubulin beta 4A class IVa
Exc neurons	RSPO2	2.10441e-52	-0.354262	0.376	0.48	6.80524e-48	R-spondin 2
Exc neurons	DBNDD2	2.13396e-52	0.271943	0.4	0.3	6.90078e-48	dysbindin domain containing 2
Exc neurons	POP7	2.45928e-52	0.533168	0.252	0.166	7.95283e-48	POP7 homolog, ribonuclease P/MRP subunit
Exc neurons	CDH7	2.50918e-52	-0.52341	0.289	0.382	8.11418e-48	cadherin 7
Exc neurons	WDFY3	2.58854e-52	-0.203552	0.793	0.824	8.37081e-48	WD repeat and FYVE domain containing 3
Exc neurons	ZNF577	2.64351e-52	-0.454546	0.361	0.45	8.5486e-48	zinc finger protein 577
Exc neurons	MAP3K7CL	2.68107e-52	-0.823686	0.072	0.134	8.67004e-48	MAP3K7 C-terminal like
Exc neurons	SNX9	3.10745e-52	-0.275867	0.61	0.677	1.00489e-47	sorting nexin 9
Exc neurons	ITM2B	3.22299e-52	0.272447	0.892	0.89	1.04225e-47	integral membrane protein 2B
Exc neurons	TENM3	3.41552e-52	0.424234	0.664	0.602	1.10451e-47	teneurin transmembrane protein 3
Exc neurons	PEX3	3.43294e-52	-0.380536	0.507	0.579	1.11014e-47	peroxisomal biogenesis factor 3
Exc neurons	CRTC1	4.31545e-52	-0.386239	0.458	0.553	1.39553e-47	CREB regulated transcription coactivator 1
Exc neurons	SLC9C2	4.56338e-52	-0.832544	0.069	0.13	1.47571e-47	solute carrier family 9 member C2 (putative)
Exc neurons	CPNE3	4.67669e-52	-0.405621	0.442	0.53	1.51235e-47	copine 3
Exc neurons	AGO4	4.69171e-52	-0.352898	0.5	0.585	1.5172e-47	argonaute RISC component 4
Exc neurons	CAMKK2	5.3531e-52	0.328158	0.703	0.655	1.73109e-47	calcium/calmodulin dependent protein kinase kinase 2
Exc neurons	FAM189A1	5.87733e-52	-0.3437	0.579	0.665	1.90061e-47
Exc neurons	CCDC138	6.18553e-52	-0.390511	0.439	0.527	2.00028e-47	coiled-coil domain containing 138
Exc neurons	RAB30-DT	7.17986e-52	-0.463277	0.389	0.476	2.32182e-47	RAB30 divergent transcript
Exc neurons	GRM5	7.51267e-52	-0.197403	0.835	0.836	2.42945e-47	glutamate metabotropic receptor 5
Exc neurons	ANKRD23	7.65313e-52	-0.65123	0.12	0.195	2.47487e-47	ankyrin repeat domain 23
Exc neurons	DZIP1	8.30367e-52	-0.331594	0.583	0.654	2.68524e-47	DAZ interacting zinc finger protein 1
Exc neurons	PPEF1	8.87101e-52	0.760675	0.236	0.154	2.86871e-47	protein phosphatase with EF-hand domain 1
Exc neurons	CBFA2T2	9.44514e-52	-0.269805	0.655	0.719	3.05437e-47	CBFA2/RUNX1 partner transcriptional co-repressor 2
Exc neurons	ZNF235	9.62415e-52	-0.442939	0.418	0.504	3.11226e-47	zinc finger protein 235
Exc neurons	PCBP3	1.01562e-51	-0.649041	0.209	0.296	3.28431e-47	poly(rC) binding protein 3
Exc neurons	TOX	1.01661e-51	-0.243142	0.453	0.564	3.2875e-47	thymocyte selection associated high mobility group box
Exc neurons	AC006230.1	1.17485e-51	-1.31316	0.095	0.162	3.79923e-47
Exc neurons	SUMO1	1.19678e-51	0.367926	0.66	0.609	3.87014e-47	small ubiquitin like modifier 1
Exc neurons	LSM3	1.2317e-51	0.300196	0.362	0.265	3.98308e-47	LSM3 homolog, U6 small nuclear RNA and mRNA degradation associated
Exc neurons	LINC02652	1.29099e-51	-1.0331	0.065	0.123	4.17479e-47	long intergenic non-protein coding RNA 2652
Exc neurons	NIPBL	1.48558e-51	-0.250944	0.716	0.775	4.80406e-47	NIPBL cohesin loading factor
Exc neurons	CWC27	1.49921e-51	-0.315523	0.624	0.688	4.84815e-47	CWC27 spliceosome associated cyclophilin
Exc neurons	CFAP74	1.82788e-51	-0.71532	0.119	0.192	5.91099e-47	cilia and flagella associated protein 74
Exc neurons	TCP1	1.83488e-51	0.337164	0.501	0.411	5.93362e-47	t-complex 1
Exc neurons	MPC2	1.84348e-51	0.377507	0.513	0.429	5.96145e-47	mitochondrial pyruvate carrier 2
Exc neurons	TTC14	1.93623e-51	-0.295842	0.669	0.729	6.26137e-47	tetratricopeptide repeat domain 14
Exc neurons	ALS2CL	2.00987e-51	-0.899342	0.047	0.099	6.49951e-47	ALS2 C-terminal like
Exc neurons	INSR	2.04543e-51	-0.335015	0.56	0.647	6.6145e-47	insulin receptor
Exc neurons	STK17B	2.19354e-51	-0.845092	0.048	0.101	7.09348e-47	serine/threonine kinase 17b
Exc neurons	C20orf203	2.30582e-51	-0.69301	0.097	0.165	7.45657e-47	chromosome 20 open reading frame 203
Exc neurons	ELP4	2.99044e-51	-0.349416	0.58	0.651	9.67049e-47	elongator acetyltransferase complex subunit 4
Exc neurons	LRBA	3.21498e-51	-0.261397	0.692	0.76	1.03966e-46	LPS responsive beige-like anchor protein
Exc neurons	RPLP1	3.21854e-51	-0.117915	0.802	0.712	1.04081e-46	ribosomal protein lateral stalk subunit P1
Exc neurons	NUBPL	3.29584e-51	-0.42189	0.508	0.588	1.06581e-46	NUBP iron-sulfur cluster assembly factor, mitochondrial
Exc neurons	GABPB2	3.40307e-51	-0.476957	0.25	0.341	1.10049e-46	GA binding protein transcription factor subunit beta 2
Exc neurons	MXI1	3.7214e-51	-0.284485	0.587	0.667	1.20343e-46	MAX interactor 1, dimerization protein
Exc neurons	SVOP	3.95268e-51	0.35677	0.637	0.575	1.27822e-46	SV2 related protein
Exc neurons	OPHN1	4.23447e-51	-0.326716	0.593	0.668	1.36934e-46	oligophrenin 1
Exc neurons	TSC22D1	4.29716e-51	0.217578	0.9	0.883	1.38962e-46	TSC22 domain family member 1
Exc neurons	SET	5.10141e-51	0.252282	0.679	0.606	1.64969e-46	SET nuclear proto-oncogene
Exc neurons	PLCXD3	5.31399e-51	-0.605757	0.249	0.338	1.71844e-46	phosphatidylinositol specific phospholipase C X domain containing 3
Exc neurons	L2HGDH	5.69018e-51	-0.328691	0.489	0.576	1.84009e-46	L-2-hydroxyglutarate dehydrogenase
Exc neurons	DCP1B	5.69569e-51	-0.523116	0.283	0.372	1.84187e-46	decapping mRNA 1B
Exc neurons	COL18A1	5.74233e-51	-0.736498	0.065	0.123	1.85696e-46	collagen type XVIII alpha 1 chain
Exc neurons	RGS6	7.11759e-51	-0.357335	0.605	0.675	2.30169e-46	regulator of G protein signaling 6
Exc neurons	PITHD1	8.47411e-51	0.410473	0.58	0.507	2.74036e-46	PITH domain containing 1
Exc neurons	JAKMIP2	8.79532e-51	-0.249712	0.732	0.771	2.84423e-46	janus kinase and microtubule interacting protein 2
Exc neurons	MYO16	8.89849e-51	0.879087	0.347	0.271	2.8776e-46	myosin XVI
Exc neurons	TAF10	9.63095e-51	0.621045	0.247	0.164	3.11446e-46	TATA-box binding protein associated factor 10
Exc neurons	OPN3	9.72907e-51	0.502284	0.479	0.394	3.14619e-46	opsin 3
Exc neurons	LINC01580	1.09843e-50	-1.04511	0.042	0.091	3.55211e-46	long intergenic non-protein coding RNA 1580
Exc neurons	OAT	1.22219e-50	0.371373	0.663	0.602	3.95232e-46	ornithine aminotransferase
Exc neurons	SYCP2L	1.29066e-50	-0.540104	0.35	0.436	4.17372e-46	synaptonemal complex protein 2 like
Exc neurons	ANKRD16	1.30996e-50	-0.4708	0.24	0.328	4.23616e-46	ankyrin repeat domain 16
Exc neurons	PJA2	1.35967e-50	0.167385	0.919	0.912	4.39689e-46	praja ring finger ubiquitin ligase 2
Exc neurons	PLEKHM3	1.51562e-50	-0.269618	0.683	0.741	4.90121e-46	pleckstrin homology domain containing M3
Exc neurons	RYR2	1.5491e-50	-0.240763	0.83	0.841	5.00947e-46	ryanodine receptor 2
Exc neurons	AC097534.2	1.55949e-50	-0.510645	0.16	0.242	5.04307e-46
Exc neurons	PSMA4	1.60703e-50	0.390571	0.511	0.429	5.19681e-46	proteasome 20S subunit alpha 4
Exc neurons	LINC00407	1.69463e-50	-0.601135	0.257	0.341	5.48009e-46
Exc neurons	PPP3CC	1.72269e-50	-0.360789	0.543	0.615	5.57083e-46	protein phosphatase 3 catalytic subunit gamma
Exc neurons	MIOS	1.77335e-50	-0.405626	0.34	0.43	5.73467e-46	meiosis regulator for oocyte development
Exc neurons	FAM161A	1.91307e-50	-0.409632	0.263	0.358	6.18647e-46	FAM161 centrosomal protein A
Exc neurons	UNC5B	2.12275e-50	-0.512899	0.098	0.167	6.86454e-46	unc-5 netrin receptor B
Exc neurons	LINC01106	2.19742e-50	0.827796	0.387	0.305	7.10603e-46	long intergenic non-protein coding RNA 1106
Exc neurons	ASH1L	2.61875e-50	-0.168817	0.809	0.842	8.4685e-46	ASH1 like histone lysine methyltransferase
Exc neurons	NUAK1	2.76753e-50	0.137062	0.858	0.833	8.94963e-46	NUAK family kinase 1
Exc neurons	MRPS12	2.86735e-50	0.929215	0.154	0.086	9.27245e-46	mitochondrial ribosomal protein S12
Exc neurons	TNRC6B	3.16272e-50	-0.131291	0.863	0.87	1.02276e-45	trinucleotide repeat containing adaptor 6B
Exc neurons	SLC17A5	3.21934e-50	-0.384264	0.397	0.485	1.04107e-45	solute carrier family 17 member 5
Exc neurons	MYOM2	3.65094e-50	0.692069	0.317	0.236	1.18064e-45	myomesin 2
Exc neurons	PPIP5K1	3.74953e-50	-0.434928	0.387	0.476	1.21252e-45	diphosphoinositol pentakisphosphate kinase 1
Exc neurons	USP40	3.99634e-50	-0.409555	0.329	0.421	1.29234e-45	ubiquitin specific peptidase 40
Exc neurons	USP45	4.24873e-50	-0.377629	0.428	0.515	1.37395e-45	ubiquitin specific peptidase 45
Exc neurons	ZGRF1	4.33875e-50	-0.52975	0.233	0.319	1.40306e-45	zinc finger GRF-type containing 1
Exc neurons	POLR3G	4.62413e-50	-0.520346	0.273	0.361	1.49535e-45	RNA polymerase III subunit G
Exc neurons	ZNF345	5.66326e-50	-0.523955	0.252	0.34	1.83139e-45	zinc finger protein 345
Exc neurons	AC073349.4	5.74343e-50	0.89138	0.236	0.158	1.85731e-45
Exc neurons	EFCAB5	5.92628e-50	-0.586506	0.22	0.303	1.91644e-45	EF-hand calcium binding domain 5
Exc neurons	LRRTM4	6.13248e-50	-0.335768	0.8	0.8	1.98312e-45	leucine rich repeat transmembrane neuronal 4
Exc neurons	SGSM1	6.27491e-50	-0.260712	0.609	0.679	2.02918e-45	small G protein signaling modulator 1
Exc neurons	FKBP1B	6.92444e-50	0.650333	0.304	0.218	2.23923e-45	FKBP prolyl isomerase 1B
Exc neurons	TCF12	6.98271e-50	-0.242592	0.622	0.697	2.25807e-45	transcription factor 12
Exc neurons	RETREG2	6.9902e-50	0.457452	0.53	0.446	2.26049e-45	reticulophagy regulator family member 2
Exc neurons	GALNT18	7.16836e-50	-0.369374	0.54	0.611	2.3181e-45	polypeptide N-acetylgalactosaminyltransferase 18
Exc neurons	BCAS3	7.22945e-50	-0.229488	0.737	0.791	2.33786e-45	BCAS3 microtubule associated cell migration factor
Exc neurons	SMIM13	7.40315e-50	0.415508	0.642	0.59	2.39403e-45	small integral membrane protein 13
Exc neurons	NUP214	7.46368e-50	-0.33994	0.456	0.544	2.41361e-45	nucleoporin 214
Exc neurons	PSMB6	7.51266e-50	0.322702	0.303	0.208	2.42944e-45	proteasome 20S subunit beta 6
Exc neurons	AGPAT1	7.57183e-50	0.578905	0.492	0.412	2.44858e-45	1-acylglycerol-3-phosphate O-acyltransferase 1
Exc neurons	EXD3	7.73316e-50	-0.479439	0.273	0.366	2.50075e-45	exonuclease 3'-5' domain containing 3
Exc neurons	LIN7B	7.77525e-50	0.442228	0.306	0.217	2.51436e-45	lin-7 homolog B, crumbs cell polarity complex component
Exc neurons	PIK3R1	8.99376e-50	0.152199	0.914	0.909	2.9084e-45	phosphoinositide-3-kinase regulatory subunit 1
Exc neurons	ZNF112	1.11808e-49	-0.522663	0.188	0.27	3.61564e-45	zinc finger protein 112
Exc neurons	CDK19	1.24388e-49	-0.207306	0.636	0.702	4.02246e-45	cyclin dependent kinase 19
Exc neurons	ATP6V0D1	1.25941e-49	0.550099	0.478	0.395	4.07268e-45	ATPase H+ transporting V0 subunit d1
Exc neurons	MFSD13A	1.29904e-49	-0.387255	0.209	0.299	4.20083e-45	major facilitator superfamily domain containing 13A
Exc neurons	NDUFAF8	1.37337e-49	0.282842	0.403	0.305	4.44121e-45	NADH:ubiquinone oxidoreductase complex assembly factor 8
Exc neurons	CDK12	1.48018e-49	-0.28748	0.554	0.63	4.7866e-45	cyclin dependent kinase 12
Exc neurons	ANAPC11	1.50135e-49	0.122493	0.398	0.295	4.85507e-45	anaphase promoting complex subunit 11
Exc neurons	USP43	1.50657e-49	-0.506226	0.398	0.478	4.87194e-45	ubiquitin specific peptidase 43
Exc neurons	AURKAIP1	1.58551e-49	0.33375	0.4	0.301	5.12723e-45	aurora kinase A interacting protein 1
Exc neurons	DYRK2	1.59879e-49	0.691125	0.403	0.327	5.17016e-45	dual specificity tyrosine phosphorylation regulated kinase 2
Exc neurons	IQCB1	1.60255e-49	-0.332647	0.513	0.592	5.18233e-45	IQ motif containing B1
Exc neurons	COL7A1	1.61202e-49	-1.21947	0.029	0.071	5.21296e-45	collagen type VII alpha 1 chain
Exc neurons	PAXBP1	1.91908e-49	-0.362997	0.498	0.586	6.20591e-45	PAX3 and PAX7 binding protein 1
Exc neurons	AC015813.1	1.91939e-49	-0.523925	0.273	0.361	6.20692e-45
Exc neurons	SMARCAD1	1.92147e-49	-0.298386	0.622	0.69	6.21366e-45	SWI/SNF-related, matrix-associated actin-dependent regulator of chromatin, subfamily a, containing DEAD/H box 1
Exc neurons	CABCOCO1	1.94314e-49	-0.592465	0.206	0.287	6.28372e-45	ciliary associated calcium binding coiled-coil 1
Exc neurons	ATP2B1-AS1	1.94697e-49	0.457698	0.414	0.325	6.29611e-45	ATP2B1 antisense RNA 1
Exc neurons	FRMPD2	2.01244e-49	0.999154	0.197	0.122	6.50783e-45	FERM and PDZ domain containing 2
Exc neurons	TSPYL4	2.19721e-49	0.306789	0.682	0.619	7.10534e-45	TSPY like 4
Exc neurons	BBS9	2.21726e-49	-0.276322	0.663	0.724	7.17018e-45	Bardet-Biedl syndrome 9
Exc neurons	GNG10	2.45131e-49	0.54021	0.462	0.382	7.92704e-45	G protein subunit gamma 10
Exc neurons	SEC22A	2.48482e-49	-0.39151	0.436	0.523	8.03541e-45	SEC22 homolog A, vesicle trafficking protein
Exc neurons	MROH7	2.8025e-49	-0.489247	0.24	0.33	9.06274e-45	maestro heat like repeat family member 7
Exc neurons	CTNNAL1	3.05345e-49	-0.435018	0.492	0.566	9.87424e-45	catenin alpha like 1
Exc neurons	AC108690.1	3.05716e-49	-3.07152	0.004	0.027	9.88625e-45
Exc neurons	PIGL	3.15581e-49	-0.341083	0.426	0.522	1.02053e-44	phosphatidylinositol glycan anchor biosynthesis class L
Exc neurons	BRI3	3.17434e-49	0.443487	0.509	0.427	1.02652e-44	brain protein I3
Exc neurons	PDCD6	3.23594e-49	0.419805	0.615	0.556	1.04644e-44	programmed cell death 6
Exc neurons	ZDHHC21	3.57682e-49	-0.183515	0.803	0.828	1.15667e-44	zinc finger DHHC-type palmitoyltransferase 21
Exc neurons	PHC3	3.70218e-49	-0.272547	0.696	0.751	1.19721e-44	polyhomeotic homolog 3
Exc neurons	PRKCB	4.06574e-49	0.195764	0.939	0.928	1.31478e-44	protein kinase C beta
Exc neurons	AC106881.1	4.10881e-49	0.915522	0.169	0.1	1.32871e-44
Exc neurons	LINC00173	4.19555e-49	-1.03675	0.049	0.1	1.35676e-44	long intergenic non-protein coding RNA 173
Exc neurons	PNMA8A	5.25506e-49	0.358387	0.522	0.421	1.69938e-44	PNMA family member 8A
Exc neurons	SLC1A6	5.43331e-49	0.912168	0.23	0.151	1.75702e-44	solute carrier family 1 member 6
Exc neurons	FLYWCH1	5.49629e-49	-0.512666	0.246	0.336	1.77739e-44	FLYWCH-type zinc finger 1
Exc neurons	RSL24D1	6.6839e-49	0.28061	0.521	0.427	2.16144e-44	ribosomal L24 domain containing 1
Exc neurons	RNF216	7.06374e-49	-0.346611	0.488	0.571	2.28427e-44	ring finger protein 216
Exc neurons	ZNF573	7.56316e-49	-0.495283	0.287	0.374	2.44577e-44	zinc finger protein 573
Exc neurons	ITPRID2	8.30748e-49	-0.347149	0.462	0.546	2.68647e-44	ITPR interacting domain containing 2
Exc neurons	RPS16	9.06224e-49	0.10995	0.538	0.436	2.93055e-44	ribosomal protein S16
Exc neurons	RTF1	9.47842e-49	0.327532	0.732	0.702	3.06513e-44	RTF1 homolog, Paf1/RNA polymerase II complex component
Exc neurons	PAM	1.00857e-48	-0.280168	0.581	0.663	3.26153e-44	peptidylglycine alpha-amidating monooxygenase
Exc neurons	PLA2R1	1.08557e-48	-0.683039	0.219	0.299	3.51053e-44	phospholipase A2 receptor 1
Exc neurons	PSMB5	1.08671e-48	0.378061	0.516	0.434	3.51419e-44	proteasome 20S subunit beta 5
Exc neurons	GALNT7	1.11739e-48	-0.394241	0.514	0.595	3.61343e-44	polypeptide N-acetylgalactosaminyltransferase 7
Exc neurons	TRANK1	1.15523e-48	-0.394514	0.465	0.555	3.7358e-44	tetratricopeptide repeat and ankyrin repeat containing 1
Exc neurons	UVSSA	1.25127e-48	-0.59197	0.139	0.214	4.04636e-44	UV stimulated scaffold protein A
Exc neurons	CYC1	1.27448e-48	0.773452	0.253	0.173	4.12141e-44	cytochrome c1
Exc neurons	PPP3R1	1.29157e-48	0.287249	0.883	0.874	4.17669e-44	protein phosphatase 3 regulatory subunit B, alpha
Exc neurons	NELFA	1.42816e-48	-0.332475	0.517	0.594	4.6184e-44	negative elongation factor complex member A
Exc neurons	CALY	1.47325e-48	0.346798	0.718	0.665	4.76421e-44	calcyon neuron specific vesicular protein
Exc neurons	DEPDC5	1.56968e-48	-0.434005	0.344	0.434	5.07604e-44	DEP domain containing 5, GATOR1 subcomplex subunit
Exc neurons	CROCC	1.591e-48	-0.448882	0.267	0.358	5.14498e-44	ciliary rootlet coiled-coil, rootletin
Exc neurons	GRM7	1.66951e-48	-0.305858	0.695	0.737	5.39886e-44	glutamate metabotropic receptor 7
Exc neurons	ADGRG1	1.85865e-48	-0.543344	0.107	0.176	6.01049e-44	adhesion G protein-coupled receptor G1
Exc neurons	AC092598.1	1.86427e-48	-1.70077	0.017	0.052	6.02867e-44
Exc neurons	SPRN	1.98297e-48	0.801106	0.256	0.174	6.41252e-44	shadow of prion protein
Exc neurons	NT5C2	2.02742e-48	-0.307046	0.593	0.659	6.55627e-44	5'-nucleotidase, cytosolic II
Exc neurons	TFG	2.03386e-48	-0.348125	0.515	0.595	6.57711e-44	trafficking from ER to golgi regulator
Exc neurons	POMP	2.09115e-48	0.212908	0.616	0.541	6.76237e-44	proteasome maturation protein
Exc neurons	NHSL2	2.22105e-48	-0.580835	0.162	0.243	7.18245e-44	NHS like 2
Exc neurons	PRKAR1A	2.23488e-48	0.119378	0.823	0.776	7.22717e-44	protein kinase cAMP-dependent type I regulatory subunit alpha
Exc neurons	MLIP	2.30036e-48	0.442032	0.677	0.674	7.43889e-44	muscular LMNA interacting protein
Exc neurons	EPS15	2.30845e-48	0.186691	0.807	0.784	7.46507e-44	epidermal growth factor receptor pathway substrate 15
Exc neurons	TSBP1-AS1	2.38397e-48	-0.38742	0.29	0.385	7.70928e-44	TSBP1 and BTNL2 antisense RNA 1
Exc neurons	NEO1	2.44679e-48	-0.36047	0.65	0.708	7.91242e-44	neogenin 1
Exc neurons	CREBZF	2.47388e-48	-0.310018	0.486	0.574	8.00004e-44	CREB/ATF bZIP transcription factor
Exc neurons	TBCK	2.6923e-48	-0.247843	0.699	0.755	8.70637e-44	TBC1 domain containing kinase
Exc neurons	KHDRBS2	2.70807e-48	-0.243702	0.749	0.79	8.75735e-44	KH RNA binding domain containing, signal transduction associated 2
Exc neurons	MTRNR2L8	3.03925e-48	-4.18571	0.002	0.022	9.82834e-44
Exc neurons	CBWD5	3.04885e-48	-0.34642	0.541	0.604	9.85937e-44
Exc neurons	ZNF630	3.20276e-48	-0.60067	0.133	0.206	1.03571e-43	zinc finger protein 630
Exc neurons	AP003108.1	3.44517e-48	-1.56004	0.021	0.058	1.1141e-43
Exc neurons	AC005899.7	3.48033e-48	-0.947004	0.049	0.1	1.12547e-43
Exc neurons	ZFC3H1	3.60452e-48	-0.302592	0.56	0.639	1.16563e-43	zinc finger C3H1-type containing
Exc neurons	PTGES3	3.66355e-48	0.217148	0.699	0.648	1.18472e-43	prostaglandin E synthase 3
Exc neurons	INTS7	3.67397e-48	-0.349116	0.334	0.425	1.18809e-43	integrator complex subunit 7
Exc neurons	DNMBP	3.70069e-48	-0.546844	0.196	0.28	1.19673e-43	dynamin binding protein
Exc neurons	RTTN	3.82264e-48	-0.358171	0.429	0.517	1.23617e-43	rotatin
Exc neurons	SPARCL1	3.9954e-48	0.225137	0.93	0.931	1.29203e-43	SPARC like 1
Exc neurons	AC093765.3	4.34264e-48	-1.64265	0.03	0.072	1.40432e-43
Exc neurons	MICU1	4.97073e-48	-0.269161	0.691	0.744	1.60744e-43	mitochondrial calcium uptake 1
Exc neurons	KRTCAP2	5.05738e-48	0.443891	0.354	0.265	1.63545e-43	keratinocyte associated protein 2
Exc neurons	NR2F1	5.18911e-48	0.268111	0.635	0.565	1.67805e-43	nuclear receptor subfamily 2 group F member 1
Exc neurons	OR2M3	7.08676e-48	-1.071	0.051	0.102	2.29172e-43	olfactory receptor family 2 subfamily M member 3
Exc neurons	C3orf80	7.77691e-48	0.401929	0.343	0.251	2.5149e-43	chromosome 3 open reading frame 80
Exc neurons	YBX3	8.12643e-48	-0.751171	0.033	0.077	2.62792e-43	Y-box binding protein 3
Exc neurons	LINC01409	8.49758e-48	-0.526523	0.265	0.356	2.74795e-43	long intergenic non-protein coding RNA 1409
Exc neurons	ME1	8.67121e-48	-0.325835	0.62	0.68	2.8041e-43	malic enzyme 1
Exc neurons	PRR7	8.96809e-48	0.818744	0.316	0.235	2.9001e-43	proline rich 7, synaptic
Exc neurons	CEBPB	9.24516e-48	0.660919	0.457	0.387	2.9897e-43	CCAAT enhancer binding protein beta
Exc neurons	NUCKS1	9.36028e-48	0.178658	0.919	0.909	3.02693e-43	nuclear casein kinase and cyclin dependent kinase substrate 1
Exc neurons	KLF10	9.52328e-48	0.758332	0.318	0.233	3.07964e-43	KLF transcription factor 10
Exc neurons	TNRC6C	1.0493e-47	-0.226955	0.725	0.769	3.39322e-43	trinucleotide repeat containing adaptor 6C
Exc neurons	CEP70	1.12867e-47	-0.299697	0.505	0.593	3.64989e-43	centrosomal protein 70
Exc neurons	FSTL4	1.15249e-47	-0.372871	0.639	0.703	3.72691e-43	follistatin like 4
Exc neurons	NSF	1.16842e-47	0.372501	0.851	0.836	3.77843e-43	N-ethylmaleimide sensitive factor, vesicle fusing ATPase
Exc neurons	TPT1-AS1	1.2861e-47	-0.331177	0.54	0.612	4.15898e-43	TPT1 antisense RNA 1
Exc neurons	PPP3CB	1.57964e-47	0.290817	0.848	0.825	5.10823e-43	protein phosphatase 3 catalytic subunit beta
Exc neurons	AL118516.1	1.62116e-47	0.699962	0.201	0.126	5.24249e-43
Exc neurons	LMO3	1.66187e-47	0.262076	0.892	0.882	5.37415e-43	LIM domain only 3
Exc neurons	SCN3A	1.74146e-47	-0.239295	0.738	0.771	5.63154e-43	sodium voltage-gated channel alpha subunit 3
Exc neurons	UNK	1.89161e-47	-0.432832	0.227	0.314	6.11709e-43	unk zinc finger
Exc neurons	SEC22B	1.91601e-47	-0.353785	0.452	0.542	6.196e-43	SEC22 homolog B, vesicle trafficking protein
Exc neurons	MYT1	2.1534e-47	-0.617773	0.044	0.093	6.96367e-43	myelin transcription factor 1
Exc neurons	PIK3CA	2.22801e-47	-0.253792	0.704	0.745	7.20493e-43	phosphatidylinositol-4,5-bisphosphate 3-kinase catalytic subunit alpha
Exc neurons	BCR	2.25313e-47	-0.379794	0.398	0.491	7.28616e-43	BCR activator of RhoGEF and GTPase
Exc neurons	AC025244.1	2.40482e-47	-1.03181	0.033	0.076	7.77669e-43
Exc neurons	AC118549.1	2.44149e-47	-0.269977	0.657	0.727	7.8953e-43
Exc neurons	CRIPAK	2.67695e-47	-0.572179	0.124	0.195	8.65672e-43
Exc neurons	AGBL1	2.81255e-47	1.06942	0.173	0.105	9.09524e-43	AGBL carboxypeptidase 1
Exc neurons	GRM7-AS3	2.84727e-47	-1.30087	0.048	0.098	9.2075e-43	GRM7 antisense RNA 3
Exc neurons	HMGN5	2.8773e-47	-0.681621	0.14	0.214	9.30461e-43	high mobility group nucleosome binding domain 5
Exc neurons	FOCAD	3.2602e-47	-0.243224	0.732	0.777	1.05428e-42	focadhesin
Exc neurons	TRHDE	3.60659e-47	-0.298684	0.585	0.666	1.1663e-42	thyrotropin releasing hormone degrading enzyme
Exc neurons	ARHGEF26-AS1	3.68241e-47	-0.782262	0.093	0.156	1.19082e-42	ARHGEF26 antisense RNA 1
Exc neurons	PRKCE	4.21832e-47	0.219291	0.845	0.846	1.36412e-42	protein kinase C epsilon
Exc neurons	AL160254.1	4.40304e-47	0.64213	0.469	0.409	1.42385e-42
Exc neurons	LZTS3	4.4738e-47	-0.198705	0.463	0.555	1.44674e-42	leucine zipper tumor suppressor family member 3
Exc neurons	SNCG	4.80359e-47	0.403348	0.457	0.366	1.55338e-42	synuclein gamma
Exc neurons	SPAG16-DT	5.11443e-47	-1.38605	0.022	0.058	1.6539e-42	SPAG16 divergent transcript
Exc neurons	STAG2	5.23133e-47	-0.315013	0.566	0.647	1.69171e-42	STAG2 cohesin complex component
Exc neurons	EHMT1	5.27707e-47	-0.292307	0.574	0.652	1.7065e-42	euchromatic histone lysine methyltransferase 1
Exc neurons	BMPR2	5.70705e-47	0.245549	0.865	0.852	1.84554e-42	bone morphogenetic protein receptor type 2
Exc neurons	SETD2	5.73295e-47	-0.269276	0.685	0.746	1.85392e-42	SET domain containing 2, histone lysine methyltransferase
Exc neurons	FLNB	5.85884e-47	-0.386705	0.414	0.502	1.89463e-42	filamin B
Exc neurons	SLF2	6.37196e-47	-0.231055	0.523	0.603	2.06056e-42	SMC5-SMC6 complex localization factor 2
Exc neurons	ZMYM2	6.5268e-47	-0.176004	0.799	0.825	2.11064e-42	zinc finger MYM-type containing 2
Exc neurons	SLC5A4	6.57461e-47	-0.548149	0.119	0.192	2.1261e-42	solute carrier family 5 member 4
Exc neurons	SHPRH	6.59954e-47	-0.27853	0.657	0.716	2.13416e-42	SNF2 histone linker PHD RING helicase
Exc neurons	GLT1D1	7.19532e-47	-0.347727	0.451	0.539	2.32682e-42	glycosyltransferase 1 domain containing 1
Exc neurons	GMDS-DT	7.65477e-47	-0.29087	0.554	0.627	2.4754e-42	GMDS divergent transcript
Exc neurons	AC004797.1	7.74837e-47	0.606589	0.28	0.2	2.50567e-42
Exc neurons	FSTL1	7.89615e-47	-0.789854	0.078	0.138	2.55346e-42	follistatin like 1
Exc neurons	ZNF587B	9.68855e-47	-0.46175	0.274	0.361	3.13308e-42	zinc finger protein 587B
Exc neurons	ZNF714	9.99164e-47	-0.36435	0.295	0.382	3.2311e-42	zinc finger protein 714
Exc neurons	N4BP2L2-IT2	1.10575e-46	-0.74085	0.135	0.206	3.57576e-42	N4BPL2 intronic transcript 2
Exc neurons	JPX	1.10888e-46	-0.261656	0.653	0.72	3.5859e-42	JPX transcript, XIST activator
Exc neurons	STK32C	1.18583e-46	0.568611	0.423	0.342	3.83473e-42	serine/threonine kinase 32C
Exc neurons	PIN1	1.26681e-46	0.455356	0.534	0.463	4.0966e-42	peptidylprolyl cis/trans isomerase, NIMA-interacting 1
Exc neurons	FAM157C	1.3344e-46	0.63008	0.172	0.101	4.31518e-42	family with sequence similarity 157 member C
Exc neurons	CEP350	1.39855e-46	-0.253554	0.645	0.713	4.52262e-42	centrosomal protein 350
Exc neurons	PCMTD1	1.44933e-46	-0.236681	0.712	0.757	4.68685e-42	protein-L-isoaspartate (D-aspartate) O-methyltransferase domain containing 1
Exc neurons	RICTOR	1.45633e-46	-0.235187	0.716	0.776	4.70948e-42	RPTOR independent companion of MTOR complex 2
Exc neurons	VSIG10	1.5998e-46	-0.4744	0.234	0.319	5.17342e-42	V-set and immunoglobulin domain containing 10
Exc neurons	NALCN	1.63414e-46	-0.207946	0.759	0.784	5.28448e-42	sodium leak channel, non-selective
Exc neurons	OSBPL9	1.67155e-46	-0.267102	0.582	0.651	5.40545e-42	oxysterol binding protein like 9
Exc neurons	ROCK1	1.72993e-46	-0.305455	0.595	0.66	5.59423e-42	Rho associated coiled-coil containing protein kinase 1
Exc neurons	SERPINF1	1.73831e-46	0.708479	0.244	0.166	5.62135e-42	serpin family F member 1
Exc neurons	RMDN2	1.74696e-46	-0.516109	0.336	0.423	5.64932e-42	regulator of microtubule dynamics 2
Exc neurons	GNAO1	1.90049e-46	0.219686	0.855	0.848	6.14579e-42	G protein subunit alpha o1
Exc neurons	MRPS24	1.90281e-46	0.272756	0.358	0.262	6.1533e-42	mitochondrial ribosomal protein S24
Exc neurons	CEP152	1.93029e-46	-0.560855	0.101	0.165	6.24219e-42	centrosomal protein 152
Exc neurons	NAT14	1.96588e-46	0.752531	0.349	0.269	6.35726e-42	N-acetyltransferase 14 (putative)
Exc neurons	AC107068.2	1.97754e-46	0.622682	0.305	0.223	6.39497e-42
Exc neurons	LINC02355	2.24335e-46	-1.05926	0.053	0.103	7.25454e-42	long intergenic non-protein coding RNA 2355
Exc neurons	CLASRP	2.29403e-46	-0.417369	0.255	0.341	7.41842e-42	CLK4 associating serine/arginine rich protein
Exc neurons	RPL26L1	2.45787e-46	0.552206	0.258	0.177	7.94827e-42	ribosomal protein L26 like 1
Exc neurons	LINC02175	2.62899e-46	-0.457743	0.288	0.378	8.50164e-42	long intergenic non-protein coding RNA 2175
Exc neurons	SLC4A8	2.63457e-46	-0.276235	0.634	0.69	8.51966e-42	solute carrier family 4 member 8
Exc neurons	POLR3K	2.83164e-46	0.77204	0.221	0.144	9.15695e-42	RNA polymerase III subunit K
Exc neurons	RBM4	3.02762e-46	-0.260937	0.542	0.623	9.79071e-42	RNA binding motif protein 4
Exc neurons	PIAS2	3.11124e-46	-0.223901	0.712	0.756	1.00611e-41	protein inhibitor of activated STAT 2
Exc neurons	HMGCLL1	3.2306e-46	-0.297746	0.608	0.678	1.04471e-41	3-hydroxy-3-methylglutaryl-CoA lyase like 1
Exc neurons	IMMP2L	3.5497e-46	-0.28238	0.732	0.786	1.1479e-41	inner mitochondrial membrane peptidase subunit 2
Exc neurons	CEMIP	3.65101e-46	-0.452127	0.347	0.438	1.18066e-41	cell migration inducing hyaluronidase 1
Exc neurons	NDUFAF2	3.9023e-46	-0.347476	0.554	0.629	1.26193e-41	NADH:ubiquinone oxidoreductase complex assembly factor 2
Exc neurons	MNS1	3.98147e-46	-0.536158	0.192	0.272	1.28753e-41	meiosis specific nuclear structural 1
Exc neurons	KLHL32	4.16783e-46	-0.203733	0.606	0.691	1.34779e-41	kelch like family member 32
Exc neurons	MRPS26	4.78892e-46	0.589336	0.406	0.328	1.54864e-41	mitochondrial ribosomal protein S26
Exc neurons	TMEM241	4.90943e-46	-0.31515	0.578	0.651	1.58761e-41	transmembrane protein 241
Exc neurons	FER	4.96359e-46	-0.252298	0.723	0.78	1.60513e-41	FER tyrosine kinase
Exc neurons	PCNX2	5.45809e-46	-0.217282	0.737	0.788	1.76504e-41	pecanex 2
Exc neurons	TTC21B	5.49708e-46	-0.272857	0.604	0.672	1.77765e-41	tetratricopeptide repeat domain 21B
Exc neurons	RNF187	5.77839e-46	0.473979	0.483	0.401	1.86862e-41	ring finger protein 187
Exc neurons	RBL1	5.91699e-46	-0.610132	0.179	0.257	1.91344e-41	RB transcriptional corepressor like 1
Exc neurons	KLHDC8A	6.0476e-46	-0.952172	0.036	0.08	1.95567e-41	kelch domain containing 8A
Exc neurons	AL592043.1	7.01918e-46	0.859138	0.293	0.218	2.26986e-41
Exc neurons	SPAG16	7.60104e-46	-0.313103	0.666	0.719	2.45802e-41	sperm associated antigen 16
Exc neurons	PARD6A	8.67301e-46	0.603039	0.217	0.141	2.80468e-41	par-6 family cell polarity regulator alpha
Exc neurons	ATP6V0E2	8.97171e-46	0.385596	0.576	0.504	2.90127e-41	ATPase H+ transporting V0 subunit e2
Exc neurons	R3HCC1L	9.1371e-46	-0.346996	0.429	0.514	2.95475e-41	R3H domain and coiled-coil containing 1 like
Exc neurons	MAP3K20	9.65167e-46	-0.460909	0.111	0.178	3.12116e-41	mitogen-activated protein kinase kinase kinase 20
Exc neurons	TMEM212-AS1	9.87371e-46	-1.10909	0.049	0.097	3.19296e-41	TMEM212 antisense RNA 1
Exc neurons	TMEM72-AS1	1.00447e-45	-0.407928	0.343	0.429	3.24825e-41	TMEM72 antisense RNA 1
Exc neurons	GTF2IRD1	1.01929e-45	-0.424704	0.219	0.303	3.29618e-41	GTF2I repeat domain containing 1
Exc neurons	GABRA5	1.08162e-45	0.45867	0.609	0.552	3.49775e-41	gamma-aminobutyric acid type A receptor subunit alpha5
Exc neurons	TAF15	1.14246e-45	-0.260179	0.641	0.702	3.6945e-41	TATA-box binding protein associated factor 15
Exc neurons	MCCC2	1.21156e-45	-0.429153	0.323	0.411	3.91794e-41	methylcrotonyl-CoA carboxylase subunit 2
Exc neurons	ROBO3	1.25829e-45	-0.542845	0.104	0.17	4.06906e-41	roundabout guidance receptor 3
Exc neurons	WDR59	1.27004e-45	-0.299326	0.472	0.557	4.10704e-41	WD repeat domain 59
Exc neurons	PRDX1	1.30297e-45	0.13121	0.623	0.54	4.21356e-41	peroxiredoxin 1
Exc neurons	ZNF283	1.31712e-45	-0.321241	0.272	0.361	4.25932e-41	zinc finger protein 283
Exc neurons	AC087741.1	1.32043e-45	-1.12111	0.024	0.061	4.27002e-41
Exc neurons	CYP1B1-AS1	1.33938e-45	-0.743909	0.194	0.271	4.3313e-41	CYP1B1 antisense RNA 1
Exc neurons	ADAMTS10	1.46373e-45	-0.624192	0.181	0.26	4.73339e-41	ADAM metallopeptidase with thrombospondin type 1 motif 10
Exc neurons	KCTD3	1.56924e-45	-0.298876	0.518	0.593	5.0746e-41	potassium channel tetramerization domain containing 3
Exc neurons	CERS6	1.58045e-45	0.23819	0.836	0.818	5.11084e-41	ceramide synthase 6
Exc neurons	COG5	1.63565e-45	-0.268831	0.66	0.727	5.28935e-41	component of oligomeric golgi complex 5
Exc neurons	INAFM1	1.666e-45	0.885059	0.222	0.148	5.38751e-41	InaF motif containing 1
Exc neurons	ATP5PB	1.70542e-45	0.395931	0.531	0.458	5.51498e-41	ATP synthase peripheral stalk-membrane subunit b
Exc neurons	KIAA1549L	1.7139e-45	0.210018	0.852	0.838	5.54239e-41	KIAA1549 like
Exc neurons	UBE4B	1.78265e-45	-0.261158	0.634	0.697	5.76473e-41	ubiquitination factor E4B
Exc neurons	LINC01141	1.8793e-45	-1.13905	0.074	0.131	6.07729e-41	long intergenic non-protein coding RNA 1141
Exc neurons	ANKS1B	1.93e-45	-0.156044	0.873	0.883	6.24122e-41	ankyrin repeat and sterile alpha motif domain containing 1B
Exc neurons	KIF16B	1.98248e-45	-0.34972	0.574	0.643	6.41093e-41	kinesin family member 16B
Exc neurons	SPG7	2.16454e-45	-0.29712	0.5	0.586	6.99968e-41	SPG7 matrix AAA peptidase subunit, paraplegin
Exc neurons	CIP2A	2.80732e-45	-0.444263	0.246	0.329	9.07832e-41	cellular inhibitor of PP2A
Exc neurons	KDM5A	3.04574e-45	-0.252494	0.649	0.706	9.84932e-41	lysine demethylase 5A
Exc neurons	HACE1	3.1666e-45	-0.265711	0.657	0.716	1.02402e-40	HECT domain and ankyrin repeat containing E3 ubiquitin protein ligase 1
Exc neurons	FAM120B	3.27988e-45	-0.245631	0.605	0.666	1.06065e-40	family with sequence similarity 120 member B
Exc neurons	TMEM63C	3.28727e-45	-0.411778	0.407	0.489	1.06304e-40	transmembrane protein 63C
Exc neurons	AC090517.5	3.35811e-45	-0.408102	0.313	0.401	1.08594e-40
Exc neurons	SESN1	4.07175e-45	-0.269647	0.654	0.713	1.31672e-40	sestrin 1
Exc neurons	TATDN3	4.21261e-45	-0.417052	0.333	0.42	1.36228e-40	TatD DNase domain containing 3
Exc neurons	FKBP1A	4.30866e-45	0.41908	0.716	0.68	1.39333e-40	FKBP prolyl isomerase 1A
Exc neurons	CCDC91	4.31542e-45	-0.257519	0.684	0.748	1.39552e-40	coiled-coil domain containing 91
Exc neurons	ZNF155	4.43887e-45	-0.359632	0.264	0.351	1.43544e-40	zinc finger protein 155
Exc neurons	SSU72	4.87943e-45	0.453889	0.537	0.473	1.57791e-40	SSU72 homolog, RNA polymerase II CTD phosphatase
Exc neurons	AC007922.3	4.88722e-45	-1.83636	0.022	0.058	1.58043e-40
Exc neurons	BX664727.3	5.09017e-45	-0.497729	0.221	0.303	1.64606e-40
Exc neurons	PM20D2	5.25183e-45	-0.432642	0.273	0.361	1.69834e-40	peptidase M20 domain containing 2
Exc neurons	BTC	5.41475e-45	-0.608417	0.137	0.208	1.75102e-40	betacellulin
Exc neurons	MRFAP1	5.60519e-45	0.397668	0.49	0.406	1.81261e-40	Morf4 family associated protein 1
Exc neurons	SNX19	5.65324e-45	-0.280943	0.414	0.502	1.82814e-40	sorting nexin 19
Exc neurons	QSER1	5.87499e-45	-0.269973	0.537	0.613	1.89985e-40	glutamine and serine rich 1
Exc neurons	CA3	5.91473e-45	-0.608617	0.173	0.249	1.91271e-40	carbonic anhydrase 3
Exc neurons	CADPS2	6.54961e-45	-0.421463	0.741	0.767	2.11801e-40	calcium dependent secretion activator 2
Exc neurons	METTL9	6.66584e-45	0.470739	0.596	0.552	2.1556e-40	methyltransferase 9, His-X-His N1(pi)-histidine
Exc neurons	PXN	6.77505e-45	-0.877093	0.027	0.065	2.19092e-40	paxillin
Exc neurons	GGA2	1.0033e-44	-0.373944	0.477	0.565	3.24448e-40	golgi associated, gamma adaptin ear containing, ARF binding protein 2
Exc neurons	UPF2	1.00696e-44	-0.316589	0.553	0.637	3.2563e-40	UPF2 regulator of nonsense mediated mRNA decay
Exc neurons	AP3S1	1.02407e-44	0.333641	0.727	0.692	3.31165e-40	adaptor related protein complex 3 subunit sigma 1
Exc neurons	PDXP	1.02509e-44	0.425038	0.572	0.505	3.31495e-40	pyridoxal phosphatase
Exc neurons	AC011287.2	1.13451e-44	0.980945	0.147	0.084	3.66878e-40
Exc neurons	STAC2	1.19322e-44	-0.6185	0.125	0.195	3.85862e-40	SH3 and cysteine rich domain 2
Exc neurons	ZNF224	1.22491e-44	-0.475448	0.234	0.317	3.96111e-40	zinc finger protein 224
Exc neurons	SEMA4F	1.23575e-44	-0.380196	0.334	0.421	3.99618e-40	ssemaphorin 4F
Exc neurons	ZNF566	1.31553e-44	-0.365654	0.364	0.452	4.25415e-40	zinc finger protein 566
Exc neurons	SDCBP	1.32776e-44	0.431932	0.597	0.535	4.29371e-40	syndecan binding protein
Exc neurons	CLTB	1.34739e-44	0.528169	0.577	0.523	4.3572e-40	clathrin light chain B
Exc neurons	STUB1	1.3663e-44	0.389035	0.443	0.357	4.41835e-40	STIP1 homology and U-box containing protein 1
Exc neurons	EML5	1.43813e-44	-0.313313	0.524	0.597	4.65063e-40	EMAP like 5
Exc neurons	NAA20	1.49293e-44	0.566325	0.445	0.371	4.82785e-40	N-alpha-acetyltransferase 20, NatB catalytic subunit
Exc neurons	LSM10	1.53455e-44	0.609061	0.24	0.163	4.96244e-40	LSM10, U7 small nuclear RNA associated
Exc neurons	ARFGEF3	1.61098e-44	0.267814	0.817	0.795	5.20959e-40	ARFGEF family member 3
Exc neurons	LONP2	1.64583e-44	-0.231515	0.688	0.742	5.32228e-40	lon peptidase 2, peroxisomal
Exc neurons	TPGS1	1.71012e-44	0.968155	0.154	0.09	5.53017e-40	tubulin polyglutamylase complex subunit 1
Exc neurons	LRCH3	1.77299e-44	-0.259745	0.571	0.647	5.73351e-40	leucine rich repeats and calponin homology domain containing 3
Exc neurons	NSUN3	1.77748e-44	-0.41205	0.338	0.425	5.74803e-40	NOP2/Sun RNA methyltransferase 3
Exc neurons	AC055788.1	1.91262e-44	-1.2165	0.036	0.079	6.18504e-40
Exc neurons	JAK2	1.92307e-44	-0.363625	0.596	0.661	6.21882e-40	Janus kinase 2
Exc neurons	MEF2A	2.19987e-44	-0.304701	0.853	0.867	7.11393e-40	myocyte enhancer factor 2A
Exc neurons	C20orf194	2.27212e-44	-0.234311	0.7	0.753	7.34759e-40
Exc neurons	POLR2J	2.4931e-44	0.439079	0.329	0.246	8.06219e-40	RNA polymerase II subunit J
Exc neurons	KCNG1	2.53258e-44	1.53327	0.151	0.089	8.18985e-40	potassium voltage-gated channel modifier subfamily G member 1
Exc neurons	AC005225.2	2.65207e-44	-0.538279	0.309	0.391	8.57626e-40
Exc neurons	WDR37	2.67705e-44	-0.2703	0.588	0.652	8.65705e-40	WD repeat domain 37
Exc neurons	LRRC7	2.70598e-44	-0.150892	0.89	0.87	8.75059e-40	leucine rich repeat containing 7
Exc neurons	SERTM1	2.73096e-44	0.778012	0.272	0.195	8.83136e-40	serine rich and transmembrane domain containing 1
Exc neurons	SUPT6H	2.93097e-44	-0.27837	0.34	0.431	9.47817e-40	SPT6 homolog, histone chaperone and transcription elongation factor
Exc neurons	CSNK1G1	3.20924e-44	-0.294888	0.555	0.623	1.03781e-39	casein kinase 1 gamma 1
Exc neurons	KRT10	3.2341e-44	0.325985	0.408	0.324	1.04584e-39	keratin 10
Exc neurons	ARL6IP6	3.40385e-44	-0.452308	0.288	0.373	1.10074e-39	ADP ribosylation factor like GTPase 6 interacting protein 6
Exc neurons	ZFYVE26	3.58666e-44	-0.453608	0.237	0.322	1.15985e-39	zinc finger FYVE-type containing 26
Exc neurons	KIF27	3.65831e-44	-0.368302	0.287	0.374	1.18302e-39	kinesin family member 27
Exc neurons	DDX19B	3.9546e-44	-0.490356	0.206	0.287	1.27884e-39	DEAD-box helicase 19B
Exc neurons	ASIC2	4.16697e-44	-0.219671	0.706	0.758	1.34751e-39	acid sensing ion channel subunit 2
Exc neurons	CCDC115	4.21484e-44	0.47115	0.324	0.24	1.36299e-39	coiled-coil domain containing 115
Exc neurons	AC097537.1	4.25551e-44	0.652256	0.326	0.249	1.37615e-39
Exc neurons	NHP2	4.28167e-44	0.390435	0.339	0.255	1.38461e-39	NHP2 ribonucleoprotein
Exc neurons	BCL2L2-PABPN1	4.47477e-44	-0.543005	0.222	0.301	1.44705e-39	BCL2L2-PABPN1 readthrough
Exc neurons	RBM39	4.5228e-44	-0.201807	0.75	0.787	1.46258e-39	RNA binding motif protein 39
Exc neurons	KHDC4	4.62391e-44	-0.351807	0.362	0.451	1.49528e-39	KH domain containing 4, pre-mRNA splicing factor
Exc neurons	ANKRD34A	4.77668e-44	0.724054	0.211	0.139	1.54468e-39	ankyrin repeat domain 34A
Exc neurons	B3GALT5	5.07047e-44	-0.630573	0.096	0.158	1.63969e-39	beta-1,3-galactosyltransferase 5
Exc neurons	MX1	5.45018e-44	-0.655612	0.075	0.132	1.76248e-39	MX dynamin like GTPase 1
Exc neurons	BTN3A1	5.60676e-44	-1.0929	0.017	0.049	1.81311e-39	butyrophilin subfamily 3 member A1
Exc neurons	MEF2C	5.65887e-44	0.211222	0.959	0.963	1.82996e-39	myocyte enhancer factor 2C
Exc neurons	RARB	6.00337e-44	-0.2962	0.469	0.558	1.94137e-39	retinoic acid receptor beta
Exc neurons	ANO5	6.02327e-44	-0.284982	0.634	0.692	1.94781e-39	anoctamin 5
Exc neurons	AKAP10	6.02995e-44	-0.337798	0.55	0.626	1.94997e-39	A-kinase anchoring protein 10
Exc neurons	DCHS2	6.2101e-44	0.508191	0.362	0.276	2.00822e-39	dachsous cadherin-related 2
Exc neurons	MACF1	6.60709e-44	-0.194633	0.783	0.83	2.1366e-39	microtubule actin crosslinking factor 1
Exc neurons	HSD17B11	6.70054e-44	-0.399958	0.294	0.382	2.16682e-39	hydroxysteroid 17-beta dehydrogenase 11
Exc neurons	PAX8-AS1	7.39505e-44	-0.585656	0.095	0.156	2.39141e-39	PAX8 antisense RNA 1
Exc neurons	PDPR	7.65638e-44	-0.45572	0.229	0.312	2.47592e-39	pyruvate dehydrogenase phosphatase regulatory subunit
Exc neurons	IFITM3	8.57951e-44	-0.538754	0.022	0.057	2.77444e-39	interferon induced transmembrane protein 3
Exc neurons	NDUFA4	8.79824e-44	-0.379396	0.838	0.723	2.84518e-39	NDUFA4 mitochondrial complex associated
Exc neurons	PARM1	9.36497e-44	-0.285593	0.425	0.524	3.02845e-39	prostate androgen-regulated mucin-like protein 1
Exc neurons	DISC1FP1	9.857e-44	0.785317	0.176	0.107	3.18756e-39	DISC1 fusion partner 1
Exc neurons	RFX3	1.0547e-43	-0.404429	0.761	0.79	3.4107e-39	regulatory factor X3
Exc neurons	AC092939.1	1.08857e-43	0.774466	0.349	0.279	3.52021e-39
Exc neurons	SRSF8	1.09468e-43	0.483776	0.466	0.391	3.53998e-39	serine and arginine rich splicing factor 8
Exc neurons	COX7C	1.09565e-43	-0.184248	0.733	0.612	3.54311e-39	cytochrome c oxidase subunit 7C
Exc neurons	ARL6IP1	1.09922e-43	0.107471	0.874	0.851	3.55467e-39	ADP ribosylation factor like GTPase 6 interacting protein 1
Exc neurons	NPAS4	1.14035e-43	2.38481	0.044	0.011	3.68767e-39	neuronal PAS domain protein 4
Exc neurons	CASC4	1.18236e-43	-0.21603	0.753	0.785	3.8235e-39
Exc neurons	AL359232.1	1.19847e-43	-0.551743	0.267	0.348	3.8756e-39
Exc neurons	CDKL4	1.20817e-43	-1.23964	0.033	0.074	3.90698e-39	cyclin dependent kinase like 4
Exc neurons	CASTOR3	1.28788e-43	-0.302806	0.485	0.569	4.16476e-39
Exc neurons	NF2	1.28819e-43	-0.384248	0.283	0.368	4.16576e-39	NF2, moesin-ezrin-radixin like (MERLIN) tumor suppressor
Exc neurons	TYW1	1.29125e-43	-0.34417	0.531	0.604	4.17565e-39	tRNA-yW synthesizing protein 1 homolog
Exc neurons	AC011287.1	1.51055e-43	0.611796	0.628	0.604	4.88483e-39
Exc neurons	ABL2	1.54117e-43	-0.270957	0.622	0.68	4.98382e-39	ABL proto-oncogene 2, non-receptor tyrosine kinase
Exc neurons	AC025809.1	1.56196e-43	-0.429931	0.341	0.429	5.05106e-39
Exc neurons	METTL26	1.56951e-43	0.314422	0.442	0.354	5.07548e-39	methyltransferase like 26
Exc neurons	CCPG1	1.70207e-43	-0.211234	0.711	0.763	5.50416e-39	cell cycle progression 1
Exc neurons	RNF111	1.77371e-43	-0.250118	0.658	0.719	5.73583e-39	ring finger protein 111
Exc neurons	ODC1	1.82991e-43	0.675317	0.219	0.147	5.91758e-39	ornithine decarboxylase 1
Exc neurons	AC114311.1	1.86444e-43	-1.41327	0.019	0.052	6.02923e-39
Exc neurons	LIN7A	1.95604e-43	-0.317158	0.594	0.662	6.32545e-39	lin-7 homolog A, crumbs cell polarity complex component
Exc neurons	EDA	1.96591e-43	-0.685294	0.16	0.233	6.35736e-39	ectodysplasin A
Exc neurons	MRPL18	2.0603e-43	0.508296	0.364	0.285	6.66259e-39	mitochondrial ribosomal protein L18
Exc neurons	ZNF586	2.09242e-43	-0.372808	0.428	0.511	6.76646e-39	zinc finger protein 586
Exc neurons	SDCBP2	2.13486e-43	-0.549792	0.131	0.2	6.90372e-39	syndecan binding protein 2
Exc neurons	ENSA	2.22837e-43	0.362201	0.724	0.704	7.20611e-39	endosulfine alpha
Exc neurons	SMURF2	2.44646e-43	-0.431635	0.48	0.559	7.91135e-39	SMAD specific E3 ubiquitin protein ligase 2
Exc neurons	SLN	2.55206e-43	1.68238	0.062	0.021	8.25286e-39	sarcolipin
Exc neurons	SPATA7	2.56341e-43	-0.309441	0.558	0.623	8.28956e-39	spermatogenesis associated 7
Exc neurons	MTAP	2.61246e-43	-0.40556	0.275	0.362	8.44817e-39	methylthioadenosine phosphorylase
Exc neurons	FAM172A	2.62538e-43	-0.212276	0.755	0.798	8.48995e-39
Exc neurons	NPTN	2.73526e-43	0.267058	0.904	0.889	8.84528e-39	neuroplastin
Exc neurons	PEBP4	2.75296e-43	-0.487507	0.179	0.256	8.90253e-39	phosphatidylethanolamine binding protein 4
Exc neurons	FZD3	2.78887e-43	0.241309	0.826	0.816	9.01865e-39	frizzled class receptor 3
Exc neurons	LRFN5	2.86328e-43	-0.251146	0.756	0.785	9.25927e-39	leucine rich repeat and fibronectin type III domain containing 5
Exc neurons	CIT	2.88322e-43	-0.331835	0.657	0.699	9.32375e-39	citron rho-interacting serine/threonine kinase
Exc neurons	CCDC102B	2.9315e-43	-0.397683	0.451	0.528	9.47988e-39	coiled-coil domain containing 102B
Exc neurons	EMC7	2.97546e-43	0.501302	0.363	0.284	9.62204e-39	ER membrane protein complex subunit 7
Exc neurons	TBC1D19	3.20977e-43	-0.282233	0.601	0.666	1.03797e-38	TBC1 domain family member 19
Exc neurons	KCTD8	3.51726e-43	-0.254892	0.555	0.64	1.13741e-38	potassium channel tetramerization domain containing 8
Exc neurons	TMEM147	4.13558e-43	0.50809	0.25	0.172	1.33736e-38	transmembrane protein 147
Exc neurons	PIK3C2A	4.22213e-43	-0.288616	0.51	0.595	1.36535e-38	phosphatidylinositol-4-phosphate 3-kinase catalytic subunit type 2 alpha
Exc neurons	CSPP1	4.38203e-43	-0.282379	0.644	0.707	1.41706e-38	centrosome and spindle pole associated protein 1
Exc neurons	LINC01291	4.39585e-43	-3.51864	0.001	0.015	1.42153e-38	long intergenic non-protein coding RNA 1291
Exc neurons	DUBR	4.67113e-43	-0.274413	0.554	0.624	1.51055e-38	DPPA2 upstream binding RNA
Exc neurons	EPHA5	4.91034e-43	0.337035	0.762	0.743	1.58791e-38	EPH receptor A5
Exc neurons	PNPLA7	5.09472e-43	-0.424097	0.316	0.404	1.64753e-38	patatin like phospholipase domain containing 7
Exc neurons	ROBO1	5.35276e-43	0.409871	0.556	0.485	1.73098e-38	roundabout guidance receptor 1
Exc neurons	KDM1A	5.49701e-43	-0.249656	0.564	0.637	1.77762e-38	lysine demethylase 1A
Exc neurons	MAP4K3-DT	5.57488e-43	-0.239272	0.698	0.754	1.8028e-38	MAP4K3 divergent transcript
Exc neurons	MAP1LC3B	5.85725e-43	0.181779	0.652	0.589	1.89412e-38	microtubule associated protein 1 light chain 3 beta
Exc neurons	SLC35A1	5.95169e-43	-0.252204	0.612	0.666	1.92466e-38	solute carrier family 35 member A1
Exc neurons	POU6F1	6.21324e-43	-0.241763	0.25	0.335	2.00924e-38	POU class 6 homeobox 1
Exc neurons	NDUFAF4	6.54428e-43	0.406059	0.411	0.332	2.11629e-38	NADH:ubiquinone oxidoreductase complex assembly factor 4
Exc neurons	PRCD	6.72925e-43	-0.748928	0.046	0.092	2.17611e-38	photoreceptor disc component
Exc neurons	RFX7	6.76505e-43	-0.268391	0.675	0.73	2.18768e-38	regulatory factor X7
Exc neurons	PSMB3	7.03901e-43	0.238465	0.421	0.331	2.27627e-38	proteasome 20S subunit beta 3
Exc neurons	COPE	7.2354e-43	0.543275	0.338	0.258	2.33978e-38	COPI coat complex subunit epsilon
Exc neurons	CREBBP	7.70126e-43	-0.245281	0.642	0.705	2.49043e-38	CREB binding protein
Exc neurons	EEF2	7.81196e-43	0.325936	0.573	0.508	2.52623e-38	eukaryotic translation elongation factor 2
Exc neurons	ZYG11B	7.9726e-43	0.307526	0.797	0.778	2.57818e-38	zyg-11 family member B, cell cycle regulator
Exc neurons	PRC1-AS1	8.71943e-43	-0.787744	0.104	0.167	2.81969e-38	PRC1 antisense RNA 1
Exc neurons	HES4	9.57264e-43	0.759888	0.256	0.182	3.0956e-38	hes family bHLH transcription factor 4
Exc neurons	SEC14L5	9.95926e-43	-0.326962	0.49	0.576	3.22063e-38	SEC14 like lipid binding 5
Exc neurons	AC092813.1	1.00037e-42	1.20949	0.094	0.044	3.23501e-38
Exc neurons	ADHFE1	1.00088e-42	-0.613888	0.111	0.176	3.23665e-38	alcohol dehydrogenase iron containing 1
Exc neurons	KRIT1	1.04359e-42	-0.30063	0.532	0.61	3.37477e-38	KRIT1 ankyrin repeat containing
Exc neurons	AGAP9	1.0452e-42	-0.595261	0.191	0.268	3.37997e-38	ArfGAP with GTPase domain, ankyrin repeat and PH domain 9
Exc neurons	FXYD2	1.15199e-42	-1.15997	0.023	0.058	3.7253e-38	FXYD domain containing ion transport regulator 2
Exc neurons	PPP1R14B	1.15586e-42	0.688141	0.174	0.108	3.73782e-38	protein phosphatase 1 regulatory inhibitor subunit 14B
Exc neurons	CCND3	1.19316e-42	-0.249339	0.355	0.45	3.85842e-38	cyclin D3
Exc neurons	NTRK2	1.34256e-42	0.15895	0.923	0.913	4.34157e-38	neurotrophic receptor tyrosine kinase 2
Exc neurons	POT1	1.45467e-42	-0.324919	0.443	0.521	4.70412e-38	protection of telomeres 1
Exc neurons	CACNA2D3	1.47206e-42	-0.251325	0.72	0.766	4.76034e-38	calcium voltage-gated channel auxiliary subunit alpha2delta 3
Exc neurons	S100PBP	1.53002e-42	-0.409618	0.313	0.4	4.94778e-38	S100P binding protein
Exc neurons	CCND2	1.79997e-42	0.300493	0.73	0.693	5.82075e-38	cyclin D2
Exc neurons	ATP5F1B	1.82668e-42	0.158218	0.652	0.574	5.90711e-38	ATP synthase F1 subunit beta
Exc neurons	SORCS1	1.84649e-42	-0.283416	0.632	0.698	5.97119e-38	sortilin related VPS10 domain containing receptor 1
Exc neurons	OR2L2	1.95864e-42	-0.658037	0.134	0.203	6.33385e-38	olfactory receptor family 2 subfamily L member 2
Exc neurons	HIGD1A	1.98918e-42	0.310121	0.459	0.37	6.4326e-38	HIG1 hypoxia inducible domain family member 1A
Exc neurons	DACT3	2.15873e-42	0.651902	0.31	0.231	6.98089e-38	dishevelled binding antagonist of beta catenin 3
Exc neurons	SCN7A	2.16302e-42	-0.848847	0.05	0.097	6.99476e-38	sodium voltage-gated channel alpha subunit 7
Exc neurons	KCNMB3	2.52737e-42	-0.810412	0.088	0.147	8.17302e-38	potassium calcium-activated channel subfamily M regulatory beta subunit 3
Exc neurons	KIAA1328	2.92185e-42	-0.286588	0.604	0.667	9.44867e-38	KIAA1328
Exc neurons	SOX4	3.0203e-42	0.939411	0.221	0.15	9.76706e-38	SRY-box transcription factor 4
Exc neurons	PPIP5K2	3.17797e-42	-0.248021	0.652	0.709	1.02769e-37	diphosphoinositol pentakisphosphate kinase 2
Exc neurons	DZIP1L	3.34753e-42	-0.953115	0.036	0.078	1.08252e-37	DAZ interacting zinc finger protein 1 like
Exc neurons	FAM162B	3.4148e-42	-0.390626	0.148	0.219	1.10428e-37	family with sequence similarity 162 member B
Exc neurons	AC069120.1	3.72264e-42	-0.753068	0.065	0.118	1.20383e-37
Exc neurons	PCP4	3.9654e-42	0.460373	0.397	0.312	1.28233e-37	Purkinje cell protein 4
Exc neurons	EPG5	4.06351e-42	-0.27889	0.539	0.614	1.31406e-37	ectopic P-granules 5 autophagy tethering factor
Exc neurons	AMBRA1	4.13663e-42	-0.236345	0.601	0.671	1.3377e-37	autophagy and beclin 1 regulator 1
Exc neurons	SEPHS2	4.45154e-42	0.488888	0.25	0.174	1.43954e-37	selenophosphate synthetase 2
Exc neurons	GRIN2A	4.49361e-42	0.182729	0.897	0.859	1.45314e-37	glutamate ionotropic receptor NMDA type subunit 2A
Exc neurons	ZRSR2	4.81933e-42	-0.517312	0.251	0.331	1.55848e-37	zinc finger CCCH-type, RNA binding motif and serine/arginine rich 2
Exc neurons	ITGB1BP1	4.99042e-42	0.416545	0.557	0.511	1.6138e-37	integrin subunit beta 1 binding protein 1
Exc neurons	MAP2K2	5.03829e-42	0.659167	0.416	0.346	1.62928e-37	mitogen-activated protein kinase kinase 2
Exc neurons	PRKCG	5.08908e-42	0.580685	0.469	0.397	1.64571e-37	protein kinase C gamma
Exc neurons	CPEB3	5.14517e-42	-0.166548	0.791	0.826	1.66384e-37	cytoplasmic polyadenylation element binding protein 3
Exc neurons	TRIM2	5.30735e-42	0.155008	0.889	0.883	1.71629e-37	tripartite motif containing 2
Exc neurons	PRRT1	5.42184e-42	0.676881	0.492	0.429	1.75331e-37	proline rich transmembrane protein 1
Exc neurons	FOXO1	5.54237e-42	-0.468272	0.093	0.153	1.79229e-37	forkhead box O1
Exc neurons	ITGA3	5.59042e-42	-0.499068	0.228	0.307	1.80783e-37	integrin subunit alpha 3
Exc neurons	LRMP	6.32362e-42	-0.436187	0.303	0.392	2.04493e-37
Exc neurons	LCN15	6.52882e-42	-0.90035	0.033	0.073	2.11129e-37	lipocalin 15
Exc neurons	ICA1	6.55908e-42	-0.281353	0.647	0.696	2.12108e-37	islet cell autoantigen 1
Exc neurons	ARHGDIA	7.03841e-42	0.527771	0.438	0.362	2.27608e-37	Rho GDP dissociation inhibitor alpha
Exc neurons	LPAR2	7.08919e-42	-1.84968	0.016	0.047	2.2925e-37	lysophosphatidic acid receptor 2
Exc neurons	TBC1D1	7.19727e-42	-0.346983	0.566	0.625	2.32745e-37	TBC1 domain family member 1
Exc neurons	ACOT11	7.37248e-42	-0.467656	0.212	0.294	2.38411e-37	acyl-CoA thioesterase 11
Exc neurons	CLCN5	7.42319e-42	-0.666722	0.129	0.195	2.40051e-37	chloride voltage-gated channel 5
Exc neurons	SNAP91	7.75886e-42	-0.123161	0.859	0.868	2.50906e-37	synaptosome associated protein 91
Exc neurons	LINC02207	8.0745e-42	-0.951787	0.047	0.094	2.61113e-37	long intergenic non-protein coding RNA 2207
Exc neurons	GALNT16	8.12417e-42	-0.277722	0.339	0.432	2.62719e-37	polypeptide N-acetylgalactosaminyltransferase 16
Exc neurons	MN1	8.40445e-42	1.03108	0.13	0.073	2.71783e-37	MN1 proto-oncogene, transcriptional regulator
Exc neurons	SAMD1	8.56517e-42	0.658529	0.225	0.153	2.76981e-37	sterile alpha motif domain containing 1
Exc neurons	B4GALT2	9.20452e-42	0.884426	0.275	0.203	2.97656e-37	beta-1,4-galactosyltransferase 2
Exc neurons	AC009435.1	9.21844e-42	-0.725651	0.108	0.172	2.98106e-37
Exc neurons	REV3L	9.22809e-42	-0.259775	0.678	0.729	2.98418e-37	REV3 like, DNA directed polymerase zeta catalytic subunit
Exc neurons	CDC73	9.33221e-42	-0.267238	0.637	0.709	3.01785e-37	cell division cycle 73
Exc neurons	BPTF	9.92863e-42	-0.271369	0.71	0.762	3.21072e-37	bromodomain PHD finger transcription factor
Exc neurons	NHLRC3	9.9898e-42	-0.283781	0.419	0.505	3.2305e-37	NHL repeat containing 3
Exc neurons	ZNF621	1.03088e-41	-0.524373	0.127	0.194	3.33364e-37	zinc finger protein 621
Exc neurons	C15orf41	1.10419e-41	-0.36484	0.425	0.503	3.57072e-37
Exc neurons	CELF2-AS2	1.15302e-41	0.701647	0.49	0.451	3.72864e-37	CELF2 antisense RNA 2
Exc neurons	LINC01535	1.18053e-41	0.825157	0.267	0.193	3.81761e-37	long intergenic non-protein coding RNA 1535
Exc neurons	NGLY1	1.19732e-41	-0.351055	0.503	0.572	3.87191e-37	N-glycanase 1
Exc neurons	PKN2	1.41924e-41	-0.282485	0.669	0.735	4.58955e-37	protein kinase N2
Exc neurons	AL021368.5	1.45075e-41	-0.721306	0.079	0.135	4.69145e-37
Exc neurons	SCARA3	1.45763e-41	-0.907016	0.064	0.116	4.71369e-37	scavenger receptor class A member 3
Exc neurons	ANKZF1	1.58732e-41	-0.457449	0.18	0.257	5.13308e-37	ankyrin repeat and zinc finger peptidyl tRNA hydrolase 1
Exc neurons	RBM33	1.66051e-41	-0.241404	0.634	0.699	5.36975e-37	RNA binding motif protein 33
Exc neurons	HELLS	1.68509e-41	-0.479516	0.145	0.215	5.44923e-37	helicase, lymphoid specific
Exc neurons	CD47	1.80625e-41	0.183434	0.882	0.869	5.84105e-37	CD47 molecule
Exc neurons	NPDC1	1.96874e-41	0.545442	0.626	0.585	6.36651e-37	neural proliferation, differentiation and control 1
Exc neurons	AL136119.1	2.11483e-41	-0.484259	0.091	0.151	6.83895e-37
Exc neurons	SPPL2B	2.13744e-41	-0.346232	0.22	0.304	6.91206e-37	signal peptide peptidase like 2B
Exc neurons	USP37	2.1466e-41	-0.307286	0.475	0.554	6.94166e-37	ubiquitin specific peptidase 37
Exc neurons	ZCWPW2	2.20775e-41	-0.470284	0.369	0.448	7.13941e-37	zinc finger CW-type and PWWP domain containing 2
Exc neurons	SLC39A8	2.22998e-41	-0.497446	0.151	0.222	7.21131e-37	solute carrier family 39 member 8
Exc neurons	XYLB	2.232e-41	-0.417603	0.358	0.44	7.21783e-37	xylulokinase
Exc neurons	AC007038.2	2.23994e-41	-0.481552	0.17	0.245	7.24352e-37
Exc neurons	FASTKD1	2.25127e-41	-0.265474	0.573	0.642	7.28016e-37	FAST kinase domains 1
Exc neurons	WDFY2	2.30323e-41	-0.35251	0.436	0.516	7.44818e-37	WD repeat and FYVE domain containing 2
Exc neurons	NYAP2	2.45365e-41	-0.252577	0.507	0.597	7.9346e-37	neuronal tyrosine-phosphorylated phosphoinositide-3-kinase adaptor 2
Exc neurons	OXLD1	2.59873e-41	0.621679	0.186	0.118	8.40376e-37	oxidoreductase like domain containing 1
Exc neurons	AC048341.1	2.66909e-41	-0.71205	0.118	0.182	8.6313e-37
Exc neurons	SNRPD2	2.6807e-41	0.152661	0.453	0.363	8.66884e-37	small nuclear ribonucleoprotein D2 polypeptide
Exc neurons	SPECC1L	2.75338e-41	-0.271952	0.581	0.652	8.90387e-37	sperm antigen with calponin homology and coiled-coil domains 1 like
Exc neurons	KANTR	2.76193e-41	-0.283	0.564	0.635	8.93152e-37	KANTR integral membrane protein
Exc neurons	TRIP4	2.81053e-41	-0.430461	0.333	0.416	9.0887e-37	thyroid hormone receptor interactor 4
Exc neurons	FNIP2	2.929e-41	-0.22836	0.721	0.751	9.4718e-37	folliculin interacting protein 2
Exc neurons	SZT2	2.98754e-41	-0.428805	0.205	0.282	9.66112e-37	SZT2 subunit of KICSTOR complex
Exc neurons	SEC62	3.10902e-41	0.11421	0.838	0.821	1.0054e-36	SEC62 homolog, preprotein translocation factor
Exc neurons	KCNC2	3.38771e-41	-0.21942	0.734	0.776	1.09552e-36	potassium voltage-gated channel subfamily C member 2
Exc neurons	ATXN1	3.41502e-41	0.199719	0.842	0.853	1.10435e-36	ataxin 1
Exc neurons	SATB1-AS1	3.51249e-41	-0.342222	0.54	0.619	1.13587e-36	SATB1 antisense RNA 1
Exc neurons	GREM1	3.53498e-41	0.904396	0.14	0.08	1.14314e-36	gremlin 1, DAN family BMP antagonist
Exc neurons	LRIG2	4.10536e-41	-0.383123	0.394	0.474	1.32759e-36	leucine rich repeats and immunoglobulin like domains 2
Exc neurons	PCTP	4.11336e-41	-0.577636	0.146	0.216	1.33018e-36	phosphatidylcholine transfer protein
Exc neurons	ZBTB1	4.18075e-41	-0.426444	0.382	0.461	1.35197e-36	zinc finger and BTB domain containing 1
Exc neurons	GJA1	4.20924e-41	-1.23046	0.083	0.138	1.36118e-36	gap junction protein alpha 1
Exc neurons	MAGEF1	4.21392e-41	0.52556	0.319	0.239	1.3627e-36	MAGE family member F1
Exc neurons	RAD9A	4.7276e-41	-0.400264	0.477	0.548	1.52881e-36	RAD9 checkpoint clamp component A
Exc neurons	ANKRD26	5.19552e-41	-0.255685	0.659	0.717	1.68013e-36	ankyrin repeat domain containing 26
Exc neurons	INTS6	5.28271e-41	-0.32473	0.565	0.627	1.70832e-36	integrator complex subunit 6
Exc neurons	KIF9-AS1	5.50102e-41	-0.327558	0.541	0.611	1.77892e-36	KIF9 antisense RNA 1
Exc neurons	CLDN16	6.06253e-41	-0.670749	0.147	0.216	1.9605e-36	claudin 16
Exc neurons	LDLRAD3	6.12854e-41	-0.371386	0.303	0.391	1.98185e-36	low density lipoprotein receptor class A domain containing 3
Exc neurons	MFSD8	6.52767e-41	-0.288607	0.383	0.468	2.11092e-36	major facilitator superfamily domain containing 8
Exc neurons	SLC19A3	6.59966e-41	-1.12929	0.009	0.035	2.1342e-36	solute carrier family 19 member 3
Exc neurons	TMC2	6.63706e-41	-1.14179	0.031	0.07	2.14629e-36	transmembrane channel like 2
Exc neurons	MTMR6	7.16517e-41	0.344677	0.612	0.547	2.31707e-36	myotubularin related protein 6
Exc neurons	ZNF207	7.30937e-41	-0.214662	0.661	0.721	2.3637e-36	zinc finger protein 207
Exc neurons	RIPK1	7.53613e-41	-0.405016	0.281	0.362	2.43704e-36	receptor interacting serine/threonine kinase 1
Exc neurons	BAD	7.64103e-41	0.588961	0.332	0.256	2.47096e-36	BCL2 associated agonist of cell death
Exc neurons	ACTR2	7.67744e-41	0.170483	0.86	0.845	2.48273e-36	actin related protein 2
Exc neurons	PRDM2	7.7916e-41	0.260501	0.746	0.743	2.51965e-36	PR/SET domain 2
Exc neurons	MIAT	8.61018e-41	-0.252808	0.689	0.741	2.78436e-36	myocardial infarction associated transcript
Exc neurons	CABIN1	8.8692e-41	-0.26124	0.538	0.611	2.86812e-36	calcineurin binding protein 1
Exc neurons	SLC22A10	9.27341e-41	-0.359153	0.469	0.556	2.99884e-36	solute carrier family 22 member 10
Exc neurons	SPARC	9.79089e-41	1.01615	0.195	0.13	3.16618e-36	secreted protein acidic and cysteine rich
Exc neurons	KCND2	1.05134e-40	-0.393258	0.734	0.766	3.39982e-36	potassium voltage-gated channel subfamily D member 2
Exc neurons	WDR11	1.07548e-40	-0.282711	0.538	0.613	3.47788e-36	WD repeat domain 11
Exc neurons	ENO2	1.08529e-40	0.262292	0.771	0.735	3.50961e-36	enolase 2
Exc neurons	TLE5	1.13384e-40	0.351488	0.727	0.702	3.66662e-36	TLE family member 5, transcriptional modulator
Exc neurons	SNN	1.22278e-40	0.440385	0.504	0.429	3.95422e-36	stannin
Exc neurons	PKD2	1.28409e-40	-0.263166	0.615	0.684	4.15249e-36	polycystin 2, transient receptor potential cation channel
Exc neurons	ITPKA	1.29204e-40	0.948795	0.342	0.274	4.17821e-36	inositol-trisphosphate 3-kinase A
Exc neurons	ECE2	1.31397e-40	-0.740819	0.043	0.087	4.24913e-36	endothelin converting enzyme 2
Exc neurons	FBXL20	1.45312e-40	-0.231649	0.672	0.729	4.6991e-36	F-box and leucine rich repeat protein 20
Exc neurons	LINC00710	1.48076e-40	0.693576	0.403	0.334	4.78847e-36	long intergenic non-protein coding RNA 710
Exc neurons	MAATS1	1.53236e-40	-0.489815	0.237	0.314	4.95534e-36
Exc neurons	ENTPD3	1.55063e-40	-0.4856	0.185	0.261	5.01443e-36	ectonucleoside triphosphate diphosphohydrolase 3
Exc neurons	RNMT	1.64632e-40	0.322929	0.715	0.694	5.32388e-36	RNA guanine-7 methyltransferase
Exc neurons	MMP24OS	1.65619e-40	0.522683	0.456	0.39	5.35579e-36	MMP24 opposite strand
Exc neurons	AC117834.1	1.7265e-40	0.789637	0.284	0.213	5.58316e-36
Exc neurons	NISCH	1.77078e-40	-0.211263	0.522	0.601	5.72635e-36	nischarin
Exc neurons	GRIP1	1.79661e-40	-0.355602	0.602	0.668	5.80989e-36	glutamate receptor interacting protein 1
Exc neurons	NR4A2	1.80016e-40	0.935507	0.244	0.173	5.82136e-36	nuclear receptor subfamily 4 group A member 2
Exc neurons	PPFIA2-AS1	1.86545e-40	0.609127	0.368	0.296	6.03249e-36	PPFIA2 antisense RNA 1
Exc neurons	SMAD4	1.8719e-40	-0.27382	0.493	0.575	6.05335e-36	SMAD family member 4
Exc neurons	IP6K1	1.98475e-40	-0.290636	0.541	0.618	6.4183e-36	inositol hexakisphosphate kinase 1
Exc neurons	CPEB1	1.99111e-40	-0.265424	0.555	0.632	6.43887e-36	cytoplasmic polyadenylation element binding protein 1
Exc neurons	NDUFA5	2.04318e-40	0.106397	0.739	0.701	6.60722e-36	NADH:ubiquinone oxidoreductase subunit A5
Exc neurons	NRXN1	2.09933e-40	-0.128278	0.937	0.921	6.78881e-36	neurexin 1
Exc neurons	GRASP	2.10649e-40	0.802684	0.332	0.259	6.81198e-36
Exc neurons	TMOD2	2.16662e-40	0.184337	0.849	0.835	7.00641e-36	tropomodulin 2
Exc neurons	SERPING1	2.17585e-40	-0.459095	0.063	0.114	7.03627e-36	serpin family G member 1
Exc neurons	PDE8B	2.18016e-40	0.320116	0.663	0.602	7.0502e-36	phosphodiesterase 8B
Exc neurons	PDE8B	2.18016e-40	0.320116	0.663	0.602	7.0502e-36	phosphodiesterase 8B
Exc neurons	GPLD1	2.30269e-40	-0.429205	0.354	0.435	7.44643e-36	glycosylphosphatidylinositol specific phospholipase D1
Exc neurons	HSPBAP1	2.30697e-40	-0.533684	0.201	0.277	7.46029e-36	HSPB1 associated protein 1
Exc neurons	NEBL	2.37905e-40	-0.238971	0.728	0.773	7.69337e-36	nebulette
Exc neurons	ZNF91	2.42046e-40	-0.2299	0.667	0.718	7.82729e-36	zinc finger protein 91
Exc neurons	CALB1	2.45018e-40	1.36172	0.218	0.154	7.92341e-36	calbindin 1
Exc neurons	FMN1	2.72929e-40	-0.201684	0.702	0.758	8.82598e-36	formin 1
Exc neurons	AC021733.4	2.87045e-40	-0.553986	0.242	0.32	9.28248e-36
Exc neurons	CCDC93	2.98008e-40	-0.336172	0.449	0.523	9.63697e-36	coiled-coil domain containing 93
Exc neurons	RC3H1	3.1674e-40	-0.251349	0.65	0.71	1.02427e-35	ring finger and CCCH-type domains 1
Exc neurons	EFNA5	3.45061e-40	-0.207905	0.752	0.789	1.11586e-35	ephrin A5
Exc neurons	WIPF2	3.62931e-40	-0.209513	0.643	0.706	1.17365e-35	WAS/WASL interacting protein family member 2
Exc neurons	PHLDB2	3.65847e-40	0.692709	0.273	0.199	1.18307e-35	pleckstrin homology like domain family B member 2
Exc neurons	CA8	3.75448e-40	-0.596091	0.101	0.162	1.21412e-35	carbonic anhydrase 8
Exc neurons	CALU	3.80117e-40	0.526587	0.566	0.519	1.22922e-35	calumenin
Exc neurons	LINC02268	3.81253e-40	-0.863571	0.057	0.106	1.2329e-35	long intergenic non-protein coding RNA 2268
Exc neurons	AL645568.1	4.0318e-40	-0.344948	0.468	0.535	1.3038e-35
Exc neurons	LYPLAL1-DT	4.19573e-40	-0.709644	0.118	0.181	1.35682e-35	LYPLAL1 divergent transcript
Exc neurons	DUSP2	4.25095e-40	1.03808	0.128	0.072	1.37467e-35	dual specificity phosphatase 2
Exc neurons	PRKACB	4.26107e-40	0.184769	0.951	0.944	1.37794e-35	protein kinase cAMP-activated catalytic subunit beta
Exc neurons	AC009120.2	4.39361e-40	-0.355288	0.411	0.495	1.4208e-35
Exc neurons	C4orf19	4.41124e-40	-0.945638	0.05	0.095	1.42651e-35	chromosome 4 open reading frame 19
Exc neurons	AC233976.1	4.52181e-40	-0.490363	0.261	0.34	1.46226e-35
Exc neurons	NUTF2	4.59342e-40	0.739533	0.269	0.196	1.48542e-35	nuclear transport factor 2
Exc neurons	ZCCHC7	4.70881e-40	-0.218018	0.717	0.777	1.52274e-35	zinc finger CCHC-type containing 7
Exc neurons	MROH6	4.86193e-40	-1.61285	0.015	0.044	1.57225e-35	maestro heat like repeat family member 6
Exc neurons	NCALD	5.15846e-40	0.256333	0.819	0.81	1.66814e-35	neurocalcin delta
Exc neurons	TAX1BP1	5.17786e-40	0.252811	0.812	0.797	1.67442e-35	Tax1 binding protein 1
Exc neurons	HIBADH	5.27453e-40	-0.328621	0.486	0.558	1.70568e-35	3-hydroxyisobutyrate dehydrogenase
Exc neurons	SDK1	5.33808e-40	-0.478534	0.334	0.414	1.72623e-35	sidekick cell adhesion molecule 1
Exc neurons	LGMN	5.50711e-40	0.569366	0.42	0.354	1.78089e-35	legumain
Exc neurons	SMDT1	5.67013e-40	0.237257	0.328	0.246	1.83361e-35	single-pass membrane protein with aspartate rich tail 1
Exc neurons	IBTK	5.80074e-40	-0.229534	0.661	0.712	1.87584e-35	inhibitor of Bruton tyrosine kinase
Exc neurons	OTUD7B	5.80375e-40	-0.253816	0.268	0.351	1.87682e-35	OTU deubiquitinase 7B
Exc neurons	ANKRD20A3	6.48765e-40	-0.496137	0.218	0.294	2.09798e-35
Exc neurons	KBTBD11	6.49179e-40	0.236754	0.506	0.417	2.09931e-35	kelch repeat and BTB domain containing 11
Exc neurons	CETN2	6.9155e-40	0.523752	0.328	0.251	2.23634e-35	centrin 2
Exc neurons	AC016588.2	6.91701e-40	-0.683333	0.123	0.188	2.23682e-35
Exc neurons	AL359546.1	7.13007e-40	-0.711568	0.112	0.174	2.30572e-35
Exc neurons	TUSC2	7.20063e-40	0.491502	0.395	0.318	2.32854e-35	tumor suppressor 2, mitochondrial calcium regulator
Exc neurons	LRRC9	7.30919e-40	-0.449875	0.263	0.342	2.36365e-35	leucine rich repeat containing 9
Exc neurons	ZMIZ1-AS1	7.4089e-40	-0.471267	0.209	0.287	2.39589e-35	ZMIZ1 antisense RNA 1
Exc neurons	ZC4H2	7.56439e-40	-0.34087	0.414	0.492	2.44617e-35	zinc finger C4H2-type containing
Exc neurons	FMNL3	7.726e-40	-0.570504	0.257	0.335	2.49843e-35	formin like 3
Exc neurons	OSBPL8	8.10615e-40	0.228244	0.822	0.81	2.62137e-35	oxysterol binding protein like 8
Exc neurons	TRPM3	8.26463e-40	0.512433	0.622	0.601	2.67262e-35	transient receptor potential cation channel subfamily M member 3
Exc neurons	CALR	8.53627e-40	0.51247	0.318	0.239	2.76046e-35	calreticulin
Exc neurons	ZNF785	8.62011e-40	-0.453331	0.173	0.246	2.78757e-35	zinc finger protein 785
Exc neurons	LYRM2	8.63605e-40	0.397	0.499	0.426	2.79273e-35	LYR motif containing 2
Exc neurons	GANC	8.67517e-40	-0.383892	0.226	0.302	2.80538e-35	glucosidase alpha, neutral C
Exc neurons	LINC00535	8.73276e-40	-0.516482	0.334	0.412	2.824e-35
Exc neurons	USP48	8.91732e-40	-0.226546	0.617	0.678	2.88368e-35	ubiquitin specific peptidase 48
Exc neurons	IL1RAP	9.33619e-40	-0.236408	0.336	0.432	3.01914e-35	interleukin 1 receptor accessory protein
Exc neurons	ZDHHC23	9.50758e-40	0.473731	0.465	0.395	3.07456e-35	zinc finger DHHC-type palmitoyltransferase 23
Exc neurons	DTNB	9.92699e-40	-0.259413	0.662	0.714	3.21019e-35	dystrobrevin beta
Exc neurons	DMGDH	1.01577e-39	-0.504298	0.313	0.389	3.28478e-35	dimethylglycine dehydrogenase
Exc neurons	ATF4	1.08056e-39	0.592789	0.43	0.359	3.49433e-35	activating transcription factor 4
Exc neurons	CHD6	1.09627e-39	-0.211552	0.688	0.752	3.54513e-35	chromodomain helicase DNA binding protein 6
Exc neurons	EMC6	1.126e-39	0.284179	0.276	0.195	3.64126e-35	ER membrane protein complex subunit 6
Exc neurons	NUDC	1.1404e-39	0.374431	0.484	0.413	3.68783e-35	nuclear distribution C, dynein complex regulator
Exc neurons	AL158071.3	1.16657e-39	-0.740287	0.09	0.148	3.77245e-35
Exc neurons	RBM15-AS1	1.16658e-39	-0.85647	0.046	0.089	3.77249e-35	RBM15 antisense RNA 1
Exc neurons	TCEAL5	1.18271e-39	0.27097	0.402	0.317	3.82464e-35	transcription elongation factor A like 5
Exc neurons	POLK	1.20154e-39	-0.268324	0.574	0.641	3.88553e-35	DNA polymerase kappa
Exc neurons	AKNAD1	1.25834e-39	-0.410419	0.29	0.371	4.06921e-35	AKNA domain containing 1
Exc neurons	UBN2	1.33796e-39	-0.227893	0.66	0.714	4.3267e-35	ubinuclein 2
Exc neurons	DOP1A	1.35873e-39	-0.220648	0.704	0.747	4.39386e-35	DOP1 leucine zipper like protein A
Exc neurons	NUP107	1.38178e-39	-0.305974	0.256	0.336	4.4684e-35	nucleoporin 107
Exc neurons	KIAA2026	1.50541e-39	-0.235847	0.652	0.705	4.86818e-35
Exc neurons	BOLA3	1.51866e-39	0.222453	0.35	0.267	4.91104e-35	bolA family member 3
Exc neurons	SCMH1	1.55163e-39	-0.26193	0.638	0.697	5.01768e-35	Scm polycomb group protein homolog 1
Exc neurons	PALD1	1.58684e-39	-0.609288	0.068	0.119	5.13152e-35	phosphatase domain containing paladin 1
Exc neurons	AF117829.1	1.6018e-39	-0.321859	0.539	0.602	5.17991e-35
Exc neurons	DNAJA2	1.62194e-39	0.415084	0.501	0.432	5.24501e-35	DnaJ heat shock protein family (Hsp40) member A2
Exc neurons	TMEM260	1.63338e-39	-0.293124	0.546	0.617	5.28202e-35	transmembrane protein 260
Exc neurons	KAT2A	1.65622e-39	-0.256636	0.329	0.412	5.3559e-35	lysine acetyltransferase 2A
Exc neurons	MYO6	1.66085e-39	-0.218095	0.668	0.727	5.37087e-35	myosin VI
Exc neurons	COP1	1.67755e-39	-0.202778	0.717	0.771	5.42487e-35	COP1 E3 ubiquitin ligase
Exc neurons	NPPA	1.70839e-39	1.82345	0.053	0.017	5.52459e-35	natriuretic peptide A
Exc neurons	FHL1	2.04223e-39	-0.2603	0.52	0.596	6.60416e-35	four and a half LIM domains 1
Exc neurons	CEP126	2.07939e-39	-0.295658	0.628	0.687	6.72432e-35	centrosomal protein 126
Exc neurons	RPS24	2.13685e-39	-0.131633	0.755	0.672	6.91015e-35	ribosomal protein S24
Exc neurons	AC005062.1	2.15559e-39	-0.911524	0.114	0.175	6.97076e-35
Exc neurons	RHD	2.28595e-39	-0.577766	0.149	0.22	7.39232e-35	Rh blood group D antigen
Exc neurons	ZNF534	2.35386e-39	-0.675329	0.114	0.176	7.61193e-35	zinc finger protein 534
Exc neurons	MSH4	2.4754e-39	0.67698	0.257	0.184	8.00493e-35	mutS homolog 4
Exc neurons	LINC02208	2.50102e-39	-1.30232	0.045	0.088	8.08778e-35	long intergenic non-protein coding RNA 2208
Exc neurons	MAP2K1	2.51204e-39	0.284923	0.725	0.697	8.12343e-35	mitogen-activated protein kinase kinase 1
Exc neurons	VPS54	2.52107e-39	-0.292812	0.558	0.632	8.15263e-35	VPS54 subunit of GARP complex
Exc neurons	SPCS2	2.52546e-39	0.273771	0.68	0.645	8.16683e-35	signal peptidase complex subunit 2
Exc neurons	DCAF10	2.63699e-39	-0.212304	0.588	0.658	8.52749e-35	DDB1 and CUL4 associated factor 10
Exc neurons	STRN3	2.66111e-39	-0.231028	0.703	0.755	8.60551e-35	striatin 3
Exc neurons	LINC02296	2.68741e-39	-0.644238	0.192	0.261	8.69055e-35	long intergenic non-protein coding RNA 2296
Exc neurons	FBXL16	2.72568e-39	0.416358	0.575	0.52	8.81432e-35	F-box and leucine rich repeat protein 16
Exc neurons	WDR7	2.96293e-39	-0.160308	0.78	0.814	9.58153e-35	WD repeat domain 7
Exc neurons	KCNK1	3.05179e-39	0.259865	0.761	0.74	9.86889e-35	potassium two pore domain channel subfamily K member 1
Exc neurons	AL161772.1	3.10297e-39	0.375145	0.314	0.233	1.00344e-34
Exc neurons	TMEM9B	3.19868e-39	0.464455	0.432	0.356	1.03439e-34	TMEM9 domain family member B
Exc neurons	NGEF	3.40965e-39	0.343877	0.658	0.619	1.10261e-34	neuronal guanine nucleotide exchange factor
Exc neurons	SERPINB9	3.44834e-39	-0.34197	0.188	0.261	1.11512e-34	serpin family B member 9
Exc neurons	CHRM3-AS2	3.45164e-39	0.738576	0.485	0.449	1.11619e-34	CHRM3 antisense RNA 2
Exc neurons	MTSS2	3.56313e-39	-0.444026	0.257	0.338	1.15225e-34	MTSS I-BAR domain containing 2
Exc neurons	ACADVL	3.67306e-39	-0.339567	0.232	0.313	1.18779e-34	acyl-CoA dehydrogenase very long chain
Exc neurons	AC016745.2	3.75937e-39	-0.432533	0.237	0.316	1.21571e-34
Exc neurons	AC062028.1	3.83003e-39	0.551358	0.295	0.22	1.23856e-34
Exc neurons	ST3GAL6	3.8419e-39	-0.350715	0.561	0.632	1.2424e-34	ST3 beta-galactoside alpha-2,3-sialyltransferase 6
Exc neurons	ENO1	3.94739e-39	0.355377	0.599	0.543	1.27651e-34	enolase 1
Exc neurons	TNRC18	3.97061e-39	-0.295305	0.485	0.568	1.28401e-34	trinucleotide repeat containing 18
Exc neurons	PRMT1	4.11701e-39	0.54154	0.364	0.288	1.33136e-34	protein arginine methyltransferase 1
Exc neurons	CITED2	4.19928e-39	0.607249	0.26	0.186	1.35796e-34	Cbp/p300 interacting transactivator with Glu/Asp rich carboxy-terminal domain 2
Exc neurons	TRIP12	4.22583e-39	-0.184433	0.766	0.793	1.36655e-34	thyroid hormone receptor interactor 12
Exc neurons	FAM66A	4.25139e-39	-0.390322	0.339	0.42	1.37482e-34	family with sequence similarity 66 member A
Exc neurons	EIF4A1	4.49655e-39	0.465476	0.528	0.466	1.45409e-34	eukaryotic translation initiation factor 4A1
Exc neurons	TNFRSF6B	4.69214e-39	-0.815699	0.048	0.093	1.51734e-34	TNF receptor superfamily member 6b
Exc neurons	GRB10	4.74568e-39	-0.291734	0.55	0.614	1.53466e-34	growth factor receptor bound protein 10
Exc neurons	PLEKHD1	4.81455e-39	-1.13073	0.042	0.084	1.55693e-34	pleckstrin homology and coiled-coil domain containing D1
Exc neurons	SELENOT	4.95541e-39	0.381711	0.669	0.626	1.60248e-34	selenoprotein T
Exc neurons	SCX	5.13933e-39	-0.737859	0.046	0.09	1.66196e-34	scleraxis bHLH transcription factor
Exc neurons	TMEM91	5.3384e-39	-0.441255	0.204	0.28	1.72633e-34	transmembrane protein 91
Exc neurons	DERA	5.38589e-39	-0.52088	0.181	0.253	1.74169e-34	deoxyribose-phosphate aldolase
Exc neurons	AL390957.1	5.5966e-39	-0.704108	0.141	0.206	1.80983e-34
Exc neurons	BRCC3	5.59775e-39	-0.336747	0.358	0.439	1.8102e-34	BRCA1/BRCA2-containing complex subunit 3
Exc neurons	STK36	5.70938e-39	-0.497218	0.218	0.293	1.8463e-34	serine/threonine kinase 36
Exc neurons	EPB41L5	5.74991e-39	-0.313085	0.516	0.593	1.85941e-34	erythrocyte membrane protein band 4.1 like 5
Exc neurons	LINC01695	5.76343e-39	-0.847004	0.067	0.118	1.86378e-34	long intergenic non-protein coding RNA 1695
Exc neurons	GMCL1	5.80158e-39	-0.29382	0.513	0.587	1.87612e-34	germ cell-less 1, spermatogenesis associated
Exc neurons	PAG1	5.99825e-39	-0.25998	0.493	0.574	1.93971e-34	phosphoprotein membrane anchor with glycosphingolipid microdomains 1
Exc neurons	USP49	6.118e-39	-0.328854	0.451	0.53	1.97844e-34	ubiquitin specific peptidase 49
Exc neurons	TBC1D32	6.28522e-39	-0.248431	0.64	0.7	2.03251e-34	TBC1 domain family member 32
Exc neurons	TEX264	7.0269e-39	0.807165	0.211	0.144	2.27236e-34	testis expressed 264, ER-phagy receptor
Exc neurons	C7orf50	7.69312e-39	0.497706	0.529	0.472	2.4878e-34	chromosome 7 open reading frame 50
Exc neurons	GLRA3	8.09178e-39	0.670015	0.508	0.448	2.61672e-34	glycine receptor alpha 3
Exc neurons	NDUFS5	8.28102e-39	-0.16706	0.687	0.58	2.67792e-34	NADH:ubiquinone oxidoreductase subunit S5
Exc neurons	DCUN1D2	8.37551e-39	-0.308314	0.46	0.532	2.70847e-34	defective in cullin neddylation 1 domain containing 2
Exc neurons	LINC02458	8.48021e-39	0.936619	0.204	0.138	2.74233e-34	long intergenic non-protein coding RNA 2458
Exc neurons	SP4	9.19291e-39	-0.361253	0.419	0.494	2.9728e-34	Sp4 transcription factor
Exc neurons	CCT7	9.23995e-39	0.41919	0.369	0.289	2.98802e-34	chaperonin containing TCP1 subunit 7
Exc neurons	IFT74	1.00636e-38	-0.377221	0.258	0.338	3.25435e-34	intraflagellar transport 74
Exc neurons	RASL10A	1.04181e-38	0.554615	0.447	0.378	3.369e-34	RAS like family 10 member A
Exc neurons	PDHX	1.04584e-38	-0.226584	0.617	0.673	3.38205e-34	pyruvate dehydrogenase complex component X
Exc neurons	ZNF451	1.07408e-38	-0.21008	0.688	0.742	3.47337e-34	zinc finger protein 451
Exc neurons	STX18	1.07499e-38	-0.355938	0.451	0.528	3.47629e-34	syntaxin 18
Exc neurons	AVL9	1.11843e-38	-0.205336	0.703	0.743	3.61677e-34	AVL9 cell migration associated
Exc neurons	ASPHD1	1.14499e-38	0.44743	0.44	0.368	3.70265e-34	aspartate beta-hydroxylase domain containing 1
Exc neurons	HIP1	1.17406e-38	0.41511	0.25	0.178	3.79669e-34	huntingtin interacting protein 1
Exc neurons	DLL3	1.17651e-38	0.930572	0.14	0.082	3.80461e-34	delta like canonical Notch ligand 3
Exc neurons	LINC02636	1.17966e-38	-0.488067	0.27	0.348	3.81478e-34	long intergenic non-protein coding RNA 2636
Exc neurons	CDHR3	1.19383e-38	-0.364962	0.433	0.511	3.86059e-34	cadherin related family member 3
Exc neurons	AC016745.1	1.19698e-38	-0.679918	0.067	0.118	3.87079e-34
Exc neurons	ACTR3B	1.25852e-38	0.423577	0.662	0.634	4.0698e-34	actin related protein 3B
Exc neurons	NUP54	1.31293e-38	-0.285549	0.451	0.527	4.24577e-34	nucleoporin 54
Exc neurons	ANKRD37	1.32455e-38	0.792821	0.174	0.112	4.28333e-34	ankyrin repeat domain 37
Exc neurons	MINDY4	1.33619e-38	-0.465409	0.309	0.387	4.32099e-34	MINDY lysine 48 deubiquitinase 4
Exc neurons	GRB14	1.34046e-38	-0.670106	0.162	0.228	4.33479e-34	growth factor receptor bound protein 14
Exc neurons	PSPC1	1.35981e-38	-0.202166	0.728	0.775	4.39736e-34	paraspeckle component 1
Exc neurons	AGO3	1.38521e-38	-0.225329	0.655	0.709	4.4795e-34	argonaute RISC catalytic component 3
Exc neurons	PLEKHA6	1.38776e-38	-0.26221	0.618	0.678	4.48773e-34	pleckstrin homology domain containing A6
Exc neurons	CRLF1	1.48677e-38	-0.430164	0.124	0.187	4.80791e-34	cytokine receptor like factor 1
Exc neurons	CNTNAP5	1.55375e-38	-0.231887	0.647	0.72	5.02452e-34	contactin associated protein family member 5
Exc neurons	RANBP17	1.55515e-38	-0.378624	0.477	0.551	5.02905e-34	RAN binding protein 17
Exc neurons	WDR1	1.58095e-38	0.713071	0.271	0.198	5.11247e-34	WD repeat domain 1
Exc neurons	AK5	1.60223e-38	0.183309	0.889	0.872	5.18128e-34	adenylate kinase 5
Exc neurons	AC098617.1	1.68714e-38	0.563931	0.372	0.3	5.45587e-34
Exc neurons	SCHLAP1	1.9894e-38	-0.516951	0.238	0.314	6.43331e-34	SWI/SNF complex antagonist associated with prostate cancer 1
Exc neurons	RBM6	2.11874e-38	-0.196307	0.698	0.759	6.85158e-34	RNA binding motif protein 6
Exc neurons	ZNF471	2.13549e-38	-0.447163	0.275	0.353	6.90575e-34	zinc finger protein 471
Exc neurons	HTATSF1	2.25685e-38	0.415764	0.395	0.319	7.2982e-34	HIV-1 Tat specific factor 1
Exc neurons	DPYSL3	2.48649e-38	0.709098	0.384	0.316	8.04081e-34	dihydropyrimidinase like 3
Exc neurons	AL031590.1	2.67627e-38	-0.712144	0.089	0.145	8.65452e-34
Exc neurons	KCNN4	2.82802e-38	-1.53427	0.009	0.033	9.14526e-34	potassium calcium-activated channel subfamily N member 4
Exc neurons	STARD9	2.91437e-38	-0.32065	0.321	0.401	9.42449e-34	StAR related lipid transfer domain containing 9
Exc neurons	DNAH9	2.9148e-38	-0.437358	0.285	0.361	9.42587e-34	dynein axonemal heavy chain 9
Exc neurons	IPCEF1	2.93627e-38	0.298547	0.77	0.763	9.49529e-34	interaction protein for cytohesin exchange factors 1
Exc neurons	ZFHX2-AS1	2.9448e-38	-0.511858	0.201	0.277	9.52288e-34	ZFHX2 antisense RNA 1
Exc neurons	RASSF5	3.08801e-38	0.588777	0.358	0.282	9.98601e-34	Ras association domain family member 5
Exc neurons	SPRYD3	3.28303e-38	0.503935	0.47	0.401	1.06166e-33	SPRY domain containing 3
Exc neurons	CFAP221	3.32039e-38	-0.298526	0.503	0.573	1.07375e-33	cilia and flagella associated protein 221
Exc neurons	EFCAB2	3.40165e-38	-0.35715	0.38	0.458	1.10003e-33	EF-hand calcium binding domain 2
Exc neurons	GAS7	3.52408e-38	0.218601	0.87	0.858	1.13962e-33	growth arrest specific 7
Exc neurons	DCP1A	3.58584e-38	-0.311029	0.434	0.516	1.15959e-33	decapping mRNA 1A
Exc neurons	XKR9	3.70448e-38	-0.530402	0.303	0.372	1.19796e-33	XK related 9
Exc neurons	VAPA	4.09622e-38	0.241523	0.835	0.826	1.32464e-33	VAMP associated protein A
Exc neurons	SPC25	4.29762e-38	-0.819892	0.037	0.077	1.38977e-33	SPC25 component of NDC80 kinetochore complex
Exc neurons	SND1	4.43203e-38	-0.235016	0.678	0.732	1.43323e-33	staphylococcal nuclease and tudor domain containing 1
Exc neurons	GLIS1	4.47696e-38	-0.369766	0.416	0.499	1.44776e-33	GLIS family zinc finger 1
Exc neurons	SGCZ	4.57336e-38	0.338972	0.6	0.553	1.47893e-33	sarcoglycan zeta
Exc neurons	LINC02389	4.65474e-38	-0.40057	0.514	0.583	1.50525e-33	long intergenic non-protein coding RNA 2389
Exc neurons	AL117329.1	4.7889e-38	-0.310973	0.47	0.545	1.54864e-33
Exc neurons	AL357054.2	4.86018e-38	-0.49054	0.263	0.337	1.57169e-33
Exc neurons	ZNF76	5.11791e-38	-0.415596	0.244	0.322	1.65503e-33	zinc finger protein 76
Exc neurons	UHRF1BP1	5.19326e-38	-0.41338	0.339	0.42	1.6794e-33
Exc neurons	KDM2A	5.27927e-38	-0.249669	0.62	0.685	1.70721e-33	lysine demethylase 2A
Exc neurons	PTGER3	5.28358e-38	0.903467	0.209	0.143	1.7086e-33	prostaglandin E receptor 3
Exc neurons	COMMD1	5.67317e-38	-0.261862	0.63	0.698	1.83459e-33	copper metabolism domain containing 1
Exc neurons	SETD7	5.70471e-38	-0.260325	0.315	0.399	1.84479e-33	SET domain containing 7, histone lysine methyltransferase
Exc neurons	ATXN7L1	5.85827e-38	-0.273112	0.62	0.687	1.89445e-33	ataxin 7 like 1
Exc neurons	AC108169.1	5.96673e-38	1.25653	0.088	0.042	1.92952e-33
Exc neurons	DNAJB9	6.45846e-38	0.368994	0.373	0.289	2.08854e-33	DnaJ heat shock protein family (Hsp40) member B9
Exc neurons	FAM13B	6.7162e-38	-0.206641	0.697	0.754	2.17189e-33	family with sequence similarity 13 member B
Exc neurons	IER5L	6.88286e-38	0.648761	0.314	0.243	2.22578e-33	immediate early response 5 like
Exc neurons	UMAD1	6.90174e-38	-0.286596	0.627	0.698	2.23188e-33	UBAP1-MVB12-associated (UMA) domain containing 1
Exc neurons	KMT2E	7.95087e-38	-0.177827	0.765	0.808	2.57115e-33	lysine methyltransferase 2E (inactive)
Exc neurons	NDFIP2	7.95645e-38	0.226912	0.865	0.85	2.57296e-33	Nedd4 family interacting protein 2
Exc neurons	SAPCD1-AS1	8.35976e-38	-0.786262	0.06	0.107	2.70338e-33	SAPCD1 antisense RNA 1
Exc neurons	PFKP	8.40488e-38	0.331908	0.54	0.467	2.71797e-33	phosphofructokinase, platelet
Exc neurons	ZDHHC1	8.61466e-38	-0.618943	0.091	0.148	2.78581e-33	zinc finger DHHC-type containing 1
Exc neurons	UNC13C	9.0325e-38	-0.417017	0.519	0.586	2.92093e-33	unc-13 homolog C
Exc neurons	ITFG2	1.01113e-37	-0.486	0.198	0.271	3.26979e-33	integrin alpha FG-GAP repeat containing 2
Exc neurons	ZNF727	1.0171e-37	-0.389119	0.264	0.347	3.2891e-33	zinc finger protein 727
Exc neurons	GABRB1	1.02265e-37	-0.2002	0.741	0.785	3.30704e-33	gamma-aminobutyric acid type A receptor subunit beta1
Exc neurons	CCDC14	1.06752e-37	-0.301956	0.552	0.617	3.45214e-33	coiled-coil domain containing 14
Exc neurons	CDH20	1.10675e-37	-0.382669	0.333	0.411	3.579e-33	cadherin 20
Exc neurons	LAMTOR5	1.13627e-37	0.148251	0.456	0.365	3.67446e-33	late endosomal/lysosomal adaptor, MAPK and MTOR activator 5
Exc neurons	PODXL2	1.14858e-37	0.544205	0.393	0.319	3.71427e-33	podocalyxin like 2
Exc neurons	MED17	1.29304e-37	-0.309202	0.326	0.405	4.18143e-33	mediator complex subunit 17
Exc neurons	UBE2M	1.29341e-37	0.461845	0.493	0.427	4.18262e-33	ubiquitin conjugating enzyme E2 M
Exc neurons	PCDH15	1.38086e-37	-0.651162	0.206	0.274	4.46542e-33	protocadherin related 15
Exc neurons	HECW1	1.41858e-37	-0.183267	0.744	0.792	4.58742e-33	HECT, C2 and WW domain containing E3 ubiquitin protein ligase 1
Exc neurons	ECM1	1.42068e-37	-0.677927	0.059	0.107	4.59419e-33	extracellular matrix protein 1
Exc neurons	LRRC6	1.46007e-37	-0.28202	0.578	0.645	4.72158e-33
Exc neurons	B3GNT2	1.50948e-37	0.589402	0.38	0.311	4.88136e-33	UDP-GlcNAc:betaGal beta-1,3-N-acetylglucosaminyltransferase 2
Exc neurons	IL12A-AS1	1.5551e-37	-0.60882	0.232	0.301	5.02888e-33	IL12A antisense RNA 1
Exc neurons	AC092131.1	1.61796e-37	0.837172	0.129	0.074	5.23215e-33
Exc neurons	NBL1	1.6603e-37	0.58089	0.377	0.303	5.36907e-33	NBL1, DAN family BMP antagonist
Exc neurons	C11orf49	1.669e-37	-0.23541	0.659	0.708	5.39722e-33
Exc neurons	AC026116.1	1.68393e-37	2.07214	0.041	0.01	5.44549e-33
Exc neurons	XPA	1.68822e-37	-0.36233	0.428	0.506	5.45935e-33	XPA, DNA damage recognition and repair factor
Exc neurons	RAB28	1.69721e-37	-0.23706	0.641	0.704	5.48843e-33	RAB28, member RAS oncogene family
Exc neurons	PARPBP	1.75346e-37	-0.589269	0.094	0.151	5.67033e-33	PARP1 binding protein
Exc neurons	NBAS	1.80156e-37	-0.201146	0.707	0.759	5.82587e-33	NBAS subunit of NRZ tethering complex
Exc neurons	AL096854.1	1.8634e-37	-0.620058	0.151	0.216	6.02587e-33
Exc neurons	HNRNPK	1.92276e-37	0.174027	0.781	0.747	6.21782e-33	heterogeneous nuclear ribonucleoprotein K
Exc neurons	AC007285.1	1.95475e-37	-0.665818	0.136	0.201	6.32128e-33
Exc neurons	LINC02693	1.97246e-37	-0.211698	0.517	0.591	6.37855e-33	long intergenic non-protein coding RNA 2693
Exc neurons	KLHDC1	2.00374e-37	-0.286262	0.435	0.514	6.47969e-33	kelch domain containing 1
Exc neurons	HNRNPA1	2.02492e-37	0.285054	0.522	0.447	6.54818e-33	heterogeneous nuclear ribonucleoprotein A1
Exc neurons	AC007255.1	2.15868e-37	-0.649949	0.067	0.117	6.98072e-33
Exc neurons	ALOX12-AS1	2.24348e-37	-0.315778	0.512	0.586	7.25495e-33
Exc neurons	LINC02797	2.24401e-37	-1.05176	0.045	0.087	7.25669e-33
Exc neurons	AFF4	2.28753e-37	-0.212912	0.704	0.749	7.39742e-33	ALF transcription elongation factor 4
Exc neurons	ORC4	2.34573e-37	-0.214969	0.691	0.742	7.58563e-33	origin recognition complex subunit 4
Exc neurons	NDRG3	2.35941e-37	0.33601	0.665	0.626	7.62986e-33	NDRG family member 3
Exc neurons	CRHR2	2.3973e-37	-0.842788	0.042	0.083	7.7524e-33	corticotropin releasing hormone receptor 2
Exc neurons	RPS15A	2.52103e-37	0.143026	0.433	0.35	8.15251e-33	ribosomal protein S15a
Exc neurons	RNF130	2.53731e-37	-0.218793	0.677	0.741	8.20516e-33	ring finger protein 130
Exc neurons	ITGB5	2.61507e-37	-1.07417	0.035	0.073	8.45662e-33	integrin subunit beta 5
Exc neurons	COA3	2.78118e-37	0.227922	0.356	0.272	8.9938e-33	cytochrome c oxidase assembly factor 3
Exc neurons	ASAP2	2.83346e-37	0.37681	0.56	0.502	9.16284e-33	ArfGAP with SH3 domain, ankyrin repeat and PH domain 2
Exc neurons	NOL10	2.84553e-37	-0.309614	0.565	0.624	9.20189e-33	nucleolar protein 10
Exc neurons	IFNLR1	2.86539e-37	-1.34588	0.015	0.042	9.2661e-33	interferon lambda receptor 1
Exc neurons	CLTC	3.08721e-37	0.201315	0.87	0.855	9.98343e-33	clathrin heavy chain
Exc neurons	HNRNPDL	3.13635e-37	0.250307	0.829	0.82	1.01423e-32	heterogeneous nuclear ribonucleoprotein D like
Exc neurons	Z82195.3	3.34245e-37	-1.49067	0.009	0.031	1.08088e-32
Exc neurons	MVB12B	3.52264e-37	-0.17042	0.575	0.647	1.13915e-32	multivesicular body subunit 12B
Exc neurons	C1QTNF7	3.52347e-37	0.792406	0.136	0.08	1.13942e-32	C1q and TNF related 7
Exc neurons	DYNC1H1	3.62797e-37	0.260705	0.802	0.792	1.17321e-32	dynein cytoplasmic 1 heavy chain 1
Exc neurons	UBR1	3.64043e-37	-0.218198	0.64	0.698	1.17724e-32	ubiquitin protein ligase E3 component n-recognin 1
Exc neurons	DENND1A	3.67186e-37	-0.208615	0.692	0.757	1.1874e-32	DENN domain containing 1A
Exc neurons	HMGN1	3.90358e-37	0.376246	0.48	0.419	1.26234e-32	high mobility group nucleosome binding domain 1
Exc neurons	AC008269.1	4.06498e-37	-0.273935	0.589	0.654	1.31453e-32
Exc neurons	MIPEP	4.20693e-37	-0.268303	0.461	0.54	1.36044e-32	mitochondrial intermediate peptidase
Exc neurons	HMBOX1	4.47777e-37	-0.219527	0.59	0.655	1.44802e-32	homeobox containing 1
Exc neurons	CCNL2	4.54387e-37	-0.267969	0.411	0.495	1.4694e-32	cyclin L2
Exc neurons	CHP1	4.69781e-37	0.343669	0.444	0.363	1.51918e-32	calcineurin like EF-hand protein 1
Exc neurons	CYP2C8	4.72249e-37	-0.828259	0.055	0.101	1.52716e-32	cytochrome P450 family 2 subfamily C member 8
Exc neurons	ZNF337	4.93355e-37	-0.363963	0.413	0.486	1.59541e-32	zinc finger protein 337
Exc neurons	KY	4.95326e-37	-0.455608	0.155	0.222	1.60179e-32	kyphoscoliosis peptidase
Exc neurons	NCKAP1L	5.18351e-37	-1.02001	0.02	0.051	1.67624e-32	NCK associated protein 1 like
Exc neurons	AMD1	5.29208e-37	0.284006	0.683	0.646	1.71135e-32	adenosylmethionine decarboxylase 1
Exc neurons	ZNF670	5.31918e-37	-0.441642	0.221	0.294	1.72012e-32	zinc finger protein 670
Exc neurons	CHD1	5.49716e-37	-0.30078	0.49	0.572	1.77767e-32	chromodomain helicase DNA binding protein 1
Exc neurons	AC079447.1	5.5153e-37	-0.303785	0.513	0.582	1.78354e-32
Exc neurons	AC245187.2	5.625e-37	-0.90791	0.031	0.067	1.81901e-32
Exc neurons	DKK3	5.83234e-37	0.368774	0.749	0.704	1.88606e-32	dickkopf WNT signaling pathway inhibitor 3
Exc neurons	NRSN2-AS1	5.91732e-37	-0.552181	0.135	0.199	1.91354e-32	NRSN2 antisense RNA 1
Exc neurons	HHAT	6.30393e-37	-0.507164	0.177	0.247	2.03857e-32	hedgehog acyltransferase
Exc neurons	SQLE	6.32268e-37	0.453515	0.431	0.363	2.04463e-32	squalene epoxidase
Exc neurons	CMTM4	6.37626e-37	0.396231	0.693	0.668	2.06196e-32	CKLF like MARVEL transmembrane domain containing 4
Exc neurons	CYFIP1	6.90413e-37	-0.547202	0.398	0.476	2.23266e-32	cytoplasmic FMR1 interacting protein 1
Exc neurons	UNC13A	6.90639e-37	0.296294	0.707	0.67	2.23339e-32	unc-13 homolog A
Exc neurons	EIF5A	6.91349e-37	0.463394	0.314	0.241	2.23569e-32	eukaryotic translation initiation factor 5A
Exc neurons	ARL4C	7.28113e-37	0.382495	0.428	0.352	2.35457e-32	ADP ribosylation factor like GTPase 4C
Exc neurons	SEC16A	7.44138e-37	-0.336477	0.343	0.428	2.40639e-32	SEC16 homolog A, endoplasmic reticulum export factor
Exc neurons	GLIPR1	7.73493e-37	-0.7747	0.184	0.252	2.50132e-32	GLI pathogenesis related 1
Exc neurons	NFATC3	7.73709e-37	-0.392529	0.387	0.467	2.50202e-32	nuclear factor of activated T cells 3
Exc neurons	ARHGEF1	7.96331e-37	-0.343516	0.102	0.161	2.57517e-32	Rho guanine nucleotide exchange factor 1
Exc neurons	BICRAL	8.02625e-37	-0.256304	0.627	0.69	2.59553e-32	BICRA like chromatin remodeling complex associated protein
Exc neurons	ANKDD1A	8.39239e-37	-0.270629	0.411	0.494	2.71393e-32	ankyrin repeat and death domain containing 1A
Exc neurons	TRIT1	8.55327e-37	-0.421423	0.384	0.457	2.76596e-32	tRNA isopentenyltransferase 1
Exc neurons	AC012291.3	8.59676e-37	-0.508525	0.243	0.318	2.78002e-32
Exc neurons	RAB33A	8.9388e-37	0.557706	0.175	0.112	2.89063e-32	RAB33A, member RAS oncogene family
Exc neurons	ZNF800	9.61627e-37	-0.330325	0.493	0.556	3.10971e-32	zinc finger protein 800
Exc neurons	C1orf159	1.07353e-36	-0.377591	0.313	0.388	3.47157e-32	chromosome 1 open reading frame 159
Exc neurons	KAT2B	1.14461e-36	-0.206745	0.31	0.394	3.70144e-32	lysine acetyltransferase 2B
Exc neurons	CEP44	1.15506e-36	-0.380226	0.34	0.416	3.73523e-32	centrosomal protein 44
Exc neurons	FEZ2	1.20003e-36	0.276246	0.702	0.683	3.88066e-32	fasciculation and elongation protein zeta 2
Exc neurons	PLCB4	1.24358e-36	-0.336735	0.465	0.541	4.02149e-32	phospholipase C beta 4
Exc neurons	RAB37	1.25252e-36	-0.619573	0.161	0.228	4.05039e-32	RAB37, member RAS oncogene family
Exc neurons	UQCC1	1.2907e-36	-0.243443	0.562	0.629	4.17385e-32	ubiquinol-cytochrome c reductase complex assembly factor 1
Exc neurons	ALKBH3	1.43678e-36	-0.409051	0.289	0.366	4.64625e-32	alkB homolog 3, alpha-ketoglutarate dependent dioxygenase
Exc neurons	UST	1.46578e-36	0.447989	0.476	0.41	4.74004e-32	uronyl 2-sulfotransferase
Exc neurons	EPS15L1	1.49285e-36	-0.287415	0.483	0.559	4.82759e-32	epidermal growth factor receptor pathway substrate 15 like 1
Exc neurons	MARCH4	1.53947e-36	0.484815	0.5	0.444	4.97835e-32
Exc neurons	ZFPM2	1.66724e-36	-0.225009	0.661	0.721	5.39151e-32	zinc finger protein, FOG family member 2
Exc neurons	MYH14	1.71335e-36	-0.457481	0.096	0.153	5.54063e-32	myosin heavy chain 14
Exc neurons	PAPSS2	1.74529e-36	-0.57834	0.22	0.291	5.64391e-32	3'-phosphoadenosine 5'-phosphosulfate synthase 2
Exc neurons	COPS7A	1.80878e-36	0.272432	0.376	0.292	5.84923e-32	COP9 signalosome subunit 7A
Exc neurons	SSBP2	1.87592e-36	-0.250215	0.799	0.819	6.06634e-32	single stranded DNA binding protein 2
Exc neurons	AC245123.1	2.01828e-36	-1.1937	0.029	0.063	6.52673e-32
Exc neurons	RBM5	2.09231e-36	-0.211404	0.59	0.654	6.7661e-32	RNA binding motif protein 5
Exc neurons	KLHL20	2.13115e-36	-0.399015	0.338	0.415	6.89172e-32	kelch like family member 20
Exc neurons	SENP7	2.24773e-36	-0.234771	0.576	0.648	7.26873e-32	SUMO specific peptidase 7
Exc neurons	SLC9B2	2.2592e-36	-0.262599	0.562	0.628	7.30581e-32	solute carrier family 9 member B2
Exc neurons	PKM	2.26783e-36	0.327867	0.732	0.702	7.3337e-32	pyruvate kinase M1/2
Exc neurons	PGP	2.27237e-36	0.296315	0.51	0.444	7.34838e-32	phosphoglycolate phosphatase
Exc neurons	UBAC2	2.28934e-36	-0.214211	0.632	0.691	7.40327e-32	UBA domain containing 2
Exc neurons	LINC02008	2.33168e-36	0.585942	0.207	0.141	7.54018e-32	long intergenic non-protein coding RNA 2008
Exc neurons	ULK1	2.34624e-36	-0.194564	0.398	0.48	7.58727e-32	unc-51 like autophagy activating kinase 1
Exc neurons	SYT5	2.38337e-36	0.545816	0.449	0.382	7.70734e-32	synaptotagmin 5
Exc neurons	ARL8B	2.41461e-36	0.254109	0.763	0.741	7.80838e-32	ADP ribosylation factor like GTPase 8B
Exc neurons	ZBTB25	2.46752e-36	-0.367276	0.319	0.398	7.97947e-32	zinc finger and BTB domain containing 25
Exc neurons	IPO7	2.49213e-36	0.329653	0.681	0.65	8.05904e-32	importin 7
Exc neurons	ALCAM	2.51566e-36	-0.448	0.475	0.543	8.13514e-32	activated leukocyte cell adhesion molecule
Exc neurons	UBAP1	2.51775e-36	-0.274968	0.485	0.562	8.14189e-32	ubiquitin associated protein 1
Exc neurons	STRAP	2.55537e-36	0.360212	0.611	0.565	8.26357e-32	serine/threonine kinase receptor associated protein
Exc neurons	UHRF2	2.57437e-36	-0.260983	0.499	0.574	8.32501e-32	ubiquitin like with PHD and ring finger domains 2
Exc neurons	AC080079.2	2.79069e-36	-1.8279	0.02	0.051	9.02455e-32
Exc neurons	ZRANB3	2.82723e-36	-0.258509	0.595	0.659	9.1427e-32	zinc finger RANBP2-type containing 3
Exc neurons	AC092720.1	2.88821e-36	-0.730049	0.085	0.138	9.33991e-32
Exc neurons	GOLGB1	2.92074e-36	-0.228583	0.65	0.705	9.44508e-32	golgin B1
Exc neurons	AC087457.1	3.0462e-36	-0.836773	0.047	0.089	9.85082e-32
Exc neurons	PFDN4	3.07424e-36	0.278249	0.472	0.404	9.94148e-32	prefoldin subunit 4
Exc neurons	RBP4	3.15647e-36	0.92516	0.196	0.134	1.02074e-31	retinol binding protein 4
Exc neurons	PCBD2	3.22611e-36	-0.465543	0.169	0.238	1.04326e-31	pterin-4 alpha-carbinolamine dehydratase 2
Exc neurons	GYS1	3.39514e-36	-0.484929	0.141	0.205	1.09792e-31	glycogen synthase 1
Exc neurons	PUF60	3.51492e-36	0.610099	0.311	0.241	1.13666e-31	poly(U) binding splicing factor 60
Exc neurons	CDK5RAP2	3.56238e-36	-0.324177	0.457	0.531	1.152e-31	CDK5 regulatory subunit associated protein 2
Exc neurons	TARSL2	3.69056e-36	-0.226538	0.503	0.581	1.19345e-31
Exc neurons	ZNF493	3.95086e-36	-0.27251	0.537	0.602	1.27763e-31	zinc finger protein 493
Exc neurons	ACIN1	3.99372e-36	-0.294868	0.51	0.582	1.29149e-31	apoptotic chromatin condensation inducer 1
Exc neurons	SFSWAP	4.04444e-36	-0.284382	0.54	0.616	1.30789e-31	splicing factor SWAP
Exc neurons	LUC7L3	4.06089e-36	-0.167396	0.773	0.811	1.31321e-31	LUC7 like 3 pre-mRNA splicing factor
Exc neurons	NAP1L3	4.08e-36	0.188122	0.711	0.643	1.31939e-31	nucleosome assembly protein 1 like 3
Exc neurons	DIRC3	4.11392e-36	-0.320231	0.496	0.574	1.33036e-31	disrupted in renal carcinoma 3
Exc neurons	AC127024.6	4.27815e-36	-0.875585	0.035	0.073	1.38347e-31
Exc neurons	PARP11	4.31561e-36	-0.334025	0.442	0.514	1.39558e-31	poly(ADP-ribose) polymerase family member 11
Exc neurons	TUFM	4.35684e-36	0.399102	0.308	0.234	1.40892e-31	Tu translation elongation factor, mitochondrial
Exc neurons	AC064807.1	4.42536e-36	-0.430659	0.116	0.176	1.43107e-31
Exc neurons	CRIP2	4.48206e-36	0.676796	0.383	0.313	1.44941e-31	cysteine rich protein 2
Exc neurons	LINC00507	4.49278e-36	0.727093	0.254	0.186	1.45288e-31	long intergenic non-protein coding RNA 507
Exc neurons	CAMK2A	5.13548e-36	0.160094	0.887	0.882	1.66071e-31	calcium/calmodulin dependent protein kinase II alpha
Exc neurons	AC046134.2	5.16439e-36	-0.243717	0.584	0.653	1.67006e-31
Exc neurons	AC117386.2	5.31407e-36	-1.00674	0.032	0.069	1.71846e-31
Exc neurons	TMEM132A	5.32025e-36	0.71521	0.437	0.38	1.72046e-31	transmembrane protein 132A
Exc neurons	LINC02245	5.47847e-36	-0.35224	0.478	0.545	1.77163e-31	long intergenic non-protein coding RNA 2245
Exc neurons	COMMD10	5.60182e-36	-0.337963	0.562	0.629	1.81152e-31	COMM domain containing 10
Exc neurons	CDK5R1	5.78758e-36	0.256463	0.77	0.736	1.87159e-31	cyclin dependent kinase 5 regulatory subunit 1
Exc neurons	ZNF254	6.0378e-36	-0.291411	0.496	0.573	1.9525e-31	zinc finger protein 254
Exc neurons	UBE3C	6.20497e-36	-0.19524	0.675	0.73	2.00656e-31	ubiquitin protein ligase E3C
Exc neurons	TAF2	6.95641e-36	-0.272887	0.535	0.605	2.24956e-31	TATA-box binding protein associated factor 2
Exc neurons	PEX5L-AS2	7.20043e-36	0.778605	0.265	0.2	2.32847e-31	PEX5L antisense RNA 2
Exc neurons	NCBP2AS2	7.3951e-36	0.316447	0.302	0.226	2.39143e-31	NCBP2 antisense 2 (head to head)
Exc neurons	WBP2NL	7.41191e-36	-0.543656	0.236	0.309	2.39686e-31	WBP2 N-terminal like
Exc neurons	PKP4	7.55025e-36	-0.183601	0.763	0.795	2.4416e-31	plakophilin 4
Exc neurons	PHAX	7.59159e-36	0.464833	0.4	0.33	2.45497e-31	phosphorylated adaptor for RNA export
Exc neurons	SPATA6	8.19308e-36	-0.330584	0.345	0.424	2.64948e-31	spermatogenesis associated 6
Exc neurons	ST6GAL2	8.72396e-36	0.381541	0.637	0.613	2.82115e-31	ST6 beta-galactoside alpha-2,6-sialyltransferase 2
Exc neurons	AL136985.3	8.76454e-36	1.32278	0.094	0.049	2.83428e-31
Exc neurons	TMCC1	8.9693e-36	-0.188485	0.749	0.789	2.90049e-31	transmembrane and coiled-coil domain family 1
Exc neurons	RELL1	9.17724e-36	-0.74303	0.054	0.098	2.96774e-31	RELT like 1
Exc neurons	MED15	9.24357e-36	-0.301338	0.417	0.498	2.98919e-31	mediator complex subunit 15
Exc neurons	ARNT	9.46604e-36	-0.33156	0.467	0.543	3.06113e-31	aryl hydrocarbon receptor nuclear translocator
Exc neurons	PDCD5	9.77921e-36	0.348371	0.566	0.521	3.1624e-31	programmed cell death 5
Exc neurons	PAK1	1.0099e-35	0.178503	0.845	0.838	3.26581e-31	p21 (RAC1) activated kinase 1
Exc neurons	UNC5D	1.06353e-35	-0.15256	0.66	0.723	3.43923e-31	unc-5 netrin receptor D
Exc neurons	SRSF4	1.12641e-35	-0.257953	0.527	0.6	3.6426e-31	serine and arginine rich splicing factor 4
Exc neurons	PKIA	1.13499e-35	0.223118	0.721	0.685	3.67033e-31	cAMP-dependent protein kinase inhibitor alpha
Exc neurons	FOXG1	1.1592e-35	0.229967	0.635	0.578	3.74862e-31	forkhead box G1
Exc neurons	MAPK8IP3	1.21554e-35	-0.230967	0.546	0.622	3.93081e-31	mitogen-activated protein kinase 8 interacting protein 3
Exc neurons	NCOA5	1.2801e-35	-0.286053	0.4	0.478	4.13959e-31	nuclear receptor coactivator 5
Exc neurons	DUSP7	1.29868e-35	0.746307	0.224	0.158	4.19966e-31	dual specificity phosphatase 7
Exc neurons	POLA1	1.32015e-35	-0.298574	0.447	0.526	4.26911e-31	DNA polymerase alpha 1, catalytic subunit
Exc neurons	CEP295	1.38602e-35	-0.319445	0.488	0.56	4.48213e-31	centrosomal protein 295
Exc neurons	GRINA	1.41381e-35	0.492158	0.516	0.458	4.57198e-31	glutamate ionotropic receptor NMDA type subunit associated protein 1
Exc neurons	SLC6A7	1.42307e-35	-0.307116	0.339	0.419	4.60192e-31	solute carrier family 6 member 7
Exc neurons	LINC01619	1.4511e-35	-1.07781	0.052	0.095	4.69258e-31	long intergenic non-protein coding RNA 1619
Exc neurons	MLLT6	1.47737e-35	-0.385295	0.271	0.351	4.77754e-31	MLLT6, PHD finger containing
Exc neurons	SCLT1	1.52764e-35	-0.269848	0.591	0.662	4.94008e-31	sodium channel and clathrin linker 1
Exc neurons	CCNT2-AS1	1.57231e-35	-0.448615	0.341	0.416	5.08454e-31	CCNT2 antisense RNA 1
Exc neurons	FAM106C	1.71088e-35	-0.907441	0.034	0.071	5.53263e-31	family with sequence similarity 106 member C
Exc neurons	PLEKHB2	1.72667e-35	0.175832	0.684	0.635	5.58371e-31	pleckstrin homology domain containing B2
Exc neurons	AC096759.1	1.76059e-35	-1.30929	0.02	0.051	5.6934e-31
Exc neurons	SLC22A5	1.80133e-35	-0.438325	0.172	0.241	5.82514e-31	solute carrier family 22 member 5
Exc neurons	LRPAP1	1.86277e-35	0.577752	0.419	0.352	6.02384e-31	LDL receptor related protein associated protein 1
Exc neurons	CC2D1A	1.98612e-35	-0.410441	0.234	0.308	6.4227e-31	coiled-coil and C2 domain containing 1A
Exc neurons	NPY	2.01096e-35	0.415619	0.111	0.06	6.50305e-31	neuropeptide Y
Exc neurons	C2CD2	2.08118e-35	-0.453346	0.217	0.291	6.73012e-31	C2 calcium dependent domain containing 2
Exc neurons	PPA2	2.10354e-35	-0.236719	0.63	0.693	6.80244e-31	inorganic pyrophosphatase 2
Exc neurons	NDUFS2	2.15118e-35	0.360172	0.523	0.461	6.95648e-31	NADH:ubiquinone oxidoreductase core subunit S2
Exc neurons	POT1-AS1	2.31023e-35	-0.484954	0.337	0.41	7.47083e-31	POT1 antisense RNA 1
Exc neurons	RPL32	2.31045e-35	-0.138378	0.719	0.626	7.47154e-31	ribosomal protein L32
Exc neurons	CCN3	2.36664e-35	0.610905	0.27	0.199	7.65323e-31	cellular communication network factor 3
Exc neurons	FAM185A	2.43348e-35	-0.347441	0.436	0.51	7.86939e-31	family with sequence similarity 185 member A
Exc neurons	TNFRSF18	2.45547e-35	-0.839069	0.017	0.045	7.9405e-31	TNF receptor superfamily member 18
Exc neurons	ERCC1	2.49964e-35	-0.352438	0.282	0.36	8.08334e-31	ERCC excision repair 1, endonuclease non-catalytic subunit
Exc neurons	FBXO38	2.56232e-35	-0.341957	0.45	0.517	8.28604e-31	F-box protein 38
Exc neurons	NEK11	2.59656e-35	-0.303738	0.543	0.622	8.39677e-31	NIMA related kinase 11
Exc neurons	LINC00476	2.63983e-35	-0.298376	0.397	0.475	8.53669e-31
Exc neurons	ZNF510	2.80371e-35	-0.331531	0.275	0.351	9.06663e-31	zinc finger protein 510
Exc neurons	SBNO1	3.011e-35	0.339157	0.681	0.655	9.73697e-31	strawberry notch homolog 1
Exc neurons	WDFY3-AS2	3.03157e-35	-0.731394	0.074	0.124	9.80349e-31	WDFY3 antisense RNA 2
Exc neurons	C9orf78	3.26368e-35	0.406213	0.376	0.3	1.05541e-30	chromosome 9 open reading frame 78
Exc neurons	SHANK3	3.32417e-35	-0.361216	0.353	0.432	1.07497e-30	SH3 and multiple ankyrin repeat domains 3
Exc neurons	PIR	3.44087e-35	-0.379287	0.356	0.431	1.11271e-30	pirin
Exc neurons	CNNM2	3.47563e-35	-0.238912	0.612	0.672	1.12395e-30	cyclin and CBS domain divalent metal cation transport mediator 2
Exc neurons	PI4KA	3.49564e-35	-0.171107	0.773	0.8	1.13042e-30	phosphatidylinositol 4-kinase alpha
Exc neurons	CYP46A1	3.51384e-35	0.566872	0.546	0.5	1.1363e-30	cytochrome P450 family 46 subfamily A member 1
Exc neurons	DIAPH1	3.60002e-35	-0.308566	0.433	0.508	1.16417e-30	diaphanous related formin 1
Exc neurons	SMAD5	3.89349e-35	-0.378581	0.389	0.468	1.25908e-30	SMAD family member 5
Exc neurons	AL031985.4	3.91952e-35	0.703315	0.167	0.107	1.2675e-30
Exc neurons	CCDC170	4.00974e-35	-0.717259	0.095	0.15	1.29667e-30	coiled-coil domain containing 170
Exc neurons	FRZB	4.0325e-35	1.14125	0.109	0.06	1.30403e-30	frizzled related protein
Exc neurons	ADGRL4	4.13676e-35	-1.42828	0.039	0.077	1.33774e-30	adhesion G protein-coupled receptor L4
Exc neurons	RFFL	4.15282e-35	-0.424056	0.368	0.445	1.34294e-30	ring finger and FYVE like domain containing E3 ubiquitin protein ligase
Exc neurons	MRPL47	4.16007e-35	0.327672	0.305	0.23	1.34528e-30	mitochondrial ribosomal protein L47
Exc neurons	MBNL1	4.17632e-35	-0.200633	0.833	0.86	1.35054e-30	muscleblind like splicing regulator 1
Exc neurons	TTC3	4.37152e-35	-0.102752	0.905	0.907	1.41366e-30	tetratricopeptide repeat domain 3
Exc neurons	LINC02359	4.77245e-35	-0.818022	0.059	0.104	1.54331e-30	long intergenic non-protein coding RNA 2359
Exc neurons	AMPD3	4.79377e-35	-0.68406	0.144	0.21	1.55021e-30	adenosine monophosphate deaminase 3
Exc neurons	PHF3	5.2146e-35	-0.191706	0.708	0.749	1.6863e-30	PHD finger protein 3
Exc neurons	STAMBPL1	5.314e-35	-0.258445	0.611	0.688	1.71844e-30	STAM binding protein like 1
Exc neurons	SV2C	5.35139e-35	0.962667	0.091	0.046	1.73053e-30	synaptic vesicle glycoprotein 2C
Exc neurons	AC124852.1	5.3719e-35	-0.282239	0.584	0.645	1.73717e-30
Exc neurons	CASP2	5.53379e-35	-0.510114	0.149	0.213	1.78952e-30	caspase 2
Exc neurons	ATP8A1	5.62868e-35	0.153569	0.877	0.873	1.8202e-30	ATPase phospholipid transporting 8A1
Exc neurons	SFMBT1	5.87472e-35	-0.397317	0.363	0.438	1.89977e-30	Scm like with four mbt domains 1
Exc neurons	FKTN	5.97338e-35	-0.25753	0.506	0.576	1.93167e-30	fukutin
Exc neurons	GRM1	6.13723e-35	-0.261101	0.599	0.665	1.98466e-30	glutamate metabotropic receptor 1
Exc neurons	C11orf87	6.17123e-35	0.325276	0.68	0.643	1.99565e-30	chromosome 11 open reading frame 87
Exc neurons	BRD8	6.5995e-35	-0.334439	0.365	0.445	2.13415e-30	bromodomain containing 8
Exc neurons	UBR4	6.69872e-35	-0.272058	0.482	0.553	2.16623e-30	ubiquitin protein ligase E3 component n-recognin 4
Exc neurons	LINC00882	6.70406e-35	-0.17417	0.725	0.777	2.16796e-30	long intergenic non-protein coding RNA 882
Exc neurons	TMOD1	7.21024e-35	-0.30842	0.337	0.412	2.33165e-30	tropomodulin 1
Exc neurons	ATP10D	7.22002e-35	-0.481645	0.259	0.332	2.33481e-30	ATPase phospholipid transporting 10D (putative)
Exc neurons	COX7A2L	7.68365e-35	0.22348	0.715	0.672	2.48474e-30	cytochrome c oxidase subunit 7A2 like
Exc neurons	CCDC66	7.804e-35	-0.205374	0.639	0.706	2.52366e-30	coiled-coil domain containing 66
Exc neurons	CCNH	7.95768e-35	-0.290201	0.698	0.744	2.57336e-30	cyclin H
Exc neurons	NOTCH2	7.96473e-35	-0.83359	0.1	0.155	2.57563e-30	notch receptor 2
Exc neurons	FOXN2	8.03897e-35	-0.258721	0.344	0.42	2.59964e-30	forkhead box N2
Exc neurons	HLCS	8.17223e-35	-0.262007	0.532	0.603	2.64274e-30	holocarboxylase synthetase
Exc neurons	PEX5L	8.21943e-35	0.236737	0.89	0.872	2.658e-30	peroxisomal biogenesis factor 5 like
Exc neurons	CEACAM19	9.89336e-35	-0.743619	0.05	0.092	3.19931e-30	CEA cell adhesion molecule 19
Exc neurons	PHYHIP	1.02915e-34	0.456714	0.731	0.716	3.32808e-30	phytanoyl-CoA 2-hydroxylase interacting protein
Exc neurons	SNAPC5	1.04684e-34	0.392729	0.275	0.203	3.38528e-30	small nuclear RNA activating complex polypeptide 5
Exc neurons	FAM222B	1.05162e-34	-0.275521	0.54	0.611	3.40073e-30	family with sequence similarity 222 member B
Exc neurons	MRPL19	1.0933e-34	0.302228	0.588	0.536	3.53552e-30	mitochondrial ribosomal protein L19
Exc neurons	F11-AS1	1.09415e-34	-0.947932	0.039	0.077	3.53827e-30	F11 antisense RNA 1
Exc neurons	ZHX1	1.12624e-34	0.36089	0.542	0.492	3.64204e-30	zinc fingers and homeoboxes 1
Exc neurons	TOMM6	1.16874e-34	0.187318	0.475	0.396	3.77947e-30	translocase of outer mitochondrial membrane 6
Exc neurons	GSK3A	1.21362e-34	0.599821	0.415	0.351	3.92461e-30	glycogen synthase kinase 3 alpha
Exc neurons	ZNF226	1.27442e-34	-0.372691	0.216	0.289	4.12123e-30	zinc finger protein 226
Exc neurons	SEC31B	1.30828e-34	-0.296103	0.352	0.43	4.23073e-30	SEC31 homolog B, COPII coat complex component
Exc neurons	EMSY	1.32394e-34	-0.274652	0.512	0.582	4.28135e-30	EMSY transcriptional repressor, BRCA2 interacting
Exc neurons	ALKBH8	1.41974e-34	-0.360795	0.328	0.406	4.59116e-30	alkB homolog 8, tRNA methyltransferase
Exc neurons	AL133166.1	1.4394e-34	-0.39137	0.419	0.493	4.65473e-30
Exc neurons	CDK5	1.47462e-34	0.437809	0.253	0.184	4.76861e-30	cyclin dependent kinase 5
Exc neurons	WNK1	1.48674e-34	-0.176867	0.788	0.821	4.80783e-30	WNK lysine deficient protein kinase 1
Exc neurons	LMBR1	1.50862e-34	-0.215337	0.677	0.72	4.87859e-30	limb development membrane protein 1
Exc neurons	MALT1	1.51594e-34	-0.313847	0.434	0.51	4.90224e-30	MALT1 paracaspase
Exc neurons	DIRAS1	1.54531e-34	0.494279	0.42	0.35	4.99721e-30	DIRAS family GTPase 1
Exc neurons	ATP1A2	1.55675e-34	-0.610195	0.179	0.249	5.0342e-30	ATPase Na+/K+ transporting subunit alpha 2
Exc neurons	SMG1	1.57668e-34	-0.213905	0.646	0.704	5.09868e-30	SMG1 nonsense mediated mRNA decay associated PI3K related kinase
Exc neurons	ATAD2	1.64692e-34	-0.290715	0.333	0.41	5.32581e-30	ATPase family AAA domain containing 2
Exc neurons	CHL1	1.65493e-34	0.207955	0.892	0.878	5.35172e-30	cell adhesion molecule L1 like
Exc neurons	MYCBP2-AS1	1.74238e-34	0.473015	0.47	0.425	5.63452e-30	MYCBP2 antisense RNA 1
Exc neurons	GASK1B	1.77418e-34	0.278922	0.364	0.284	5.73735e-30	golgi associated kinase 1B
Exc neurons	ZNF197	1.81888e-34	-0.353626	0.325	0.4	5.8819e-30	zinc finger protein 197
Exc neurons	PTPN11	1.88059e-34	0.280982	0.753	0.731	6.08144e-30	protein tyrosine phosphatase non-receptor type 11
Exc neurons	ZNF420	1.9291e-34	-0.315834	0.458	0.531	6.23834e-30	zinc finger protein 420
Exc neurons	SEMA3A	1.95961e-34	0.504449	0.453	0.387	6.33699e-30	semaphorin 3A
Exc neurons	HRAS	2.08753e-34	0.573263	0.291	0.222	6.75066e-30	HRas proto-oncogene, GTPase
Exc neurons	CPNE6	2.16429e-34	0.894365	0.231	0.167	6.99887e-30	copine 6
Exc neurons	ITCH	2.2686e-34	-0.210628	0.626	0.693	7.33619e-30	itchy E3 ubiquitin protein ligase
Exc neurons	PTPMT1	2.52799e-34	0.367359	0.233	0.165	8.17503e-30	protein tyrosine phosphatase mitochondrial 1
Exc neurons	GRID1	2.72252e-34	-0.183834	0.708	0.76	8.80408e-30	glutamate ionotropic receptor delta type subunit 1
Exc neurons	LINC02406	2.76224e-34	-1.18141	0.028	0.061	8.93254e-30	long intergenic non-protein coding RNA 2406
Exc neurons	MTURN	2.99251e-34	0.178741	0.818	0.799	9.67716e-30	maturin, neural progenitor differentiation regulator homolog
Exc neurons	PHACTR4	3.04292e-34	-0.310337	0.492	0.566	9.84021e-30	phosphatase and actin regulator 4
Exc neurons	FSIP1	3.16001e-34	-0.427506	0.319	0.394	1.02188e-29	fibrous sheath interacting protein 1
Exc neurons	ARID3A	3.25074e-34	-0.53631	0.095	0.149	1.05122e-29	AT-rich interaction domain 3A
Exc neurons	TPK1	3.29703e-34	-0.264248	0.51	0.583	1.06619e-29	thiamin pyrophosphokinase 1
Exc neurons	YIPF7	3.47152e-34	-0.636789	0.138	0.198	1.12262e-29	Yip1 domain family member 7
Exc neurons	TTC39C	3.52617e-34	-0.247725	0.568	0.642	1.14029e-29	tetratricopeptide repeat domain 39C
Exc neurons	RAD51B	3.59471e-34	-0.368207	0.279	0.352	1.16246e-29	RAD51 paralog B
Exc neurons	CCDC88B	3.60335e-34	-0.988668	0.026	0.058	1.16525e-29	coiled-coil domain containing 88B
Exc neurons	ZBTB7C	3.62581e-34	-0.318463	0.265	0.343	1.17252e-29	zinc finger and BTB domain containing 7C
Exc neurons	CSNK2B	3.62856e-34	0.31865	0.378	0.305	1.1734e-29	casein kinase 2 beta
Exc neurons	CLEC16A	3.65985e-34	-0.247796	0.549	0.613	1.18352e-29	C-type lectin domain containing 16A
Exc neurons	RPL7	3.96764e-34	-0.137508	0.534	0.443	1.28306e-29	ribosomal protein L7
Exc neurons	KAT6B	4.1148e-34	-0.200245	0.701	0.748	1.33065e-29	lysine acetyltransferase 6B
Exc neurons	RUNDC3B	4.14043e-34	-0.21712	0.684	0.735	1.33893e-29	RUN domain containing 3B
Exc neurons	LIN52	4.14693e-34	-0.321296	0.471	0.541	1.34103e-29	lin-52 DREAM MuvB core complex component
Exc neurons	C20orf96	4.20291e-34	-0.382888	0.105	0.162	1.35914e-29	chromosome 20 open reading frame 96
Exc neurons	AC010275.1	4.40965e-34	0.802346	0.174	0.116	1.42599e-29
Exc neurons	RABL6	4.59444e-34	-0.234309	0.381	0.464	1.48575e-29	RAB, member RAS oncogene family like 6
Exc neurons	CCDC107	4.65509e-34	0.524198	0.257	0.19	1.50536e-29	coiled-coil domain containing 107
Exc neurons	PPARGC1A	5.01175e-34	-0.376641	0.418	0.489	1.6207e-29	PPARG coactivator 1 alpha
Exc neurons	BDP1	5.11846e-34	-0.226795	0.721	0.757	1.65521e-29	B double prime 1, subunit of RNA polymerase III transcription initiation factor IIIB
Exc neurons	NDUFS8	5.16833e-34	0.344921	0.347	0.275	1.67134e-29	NADH:ubiquinone oxidoreductase core subunit S8
Exc neurons	SMG6	5.32215e-34	-0.262159	0.551	0.627	1.72108e-29	SMG6 nonsense mediated mRNA decay factor
Exc neurons	BCAP29	5.42669e-34	0.314279	0.746	0.732	1.75488e-29	B cell receptor associated protein 29
Exc neurons	MGAT4A	5.6828e-34	-0.251545	0.665	0.726	1.8377e-29	alpha-1,3-mannosyl-glycoprotein 4-beta-N-acetylglucosaminyltransferase A
Exc neurons	MED23	5.82469e-34	-0.245708	0.555	0.625	1.88359e-29	mediator complex subunit 23
Exc neurons	PKN1	5.85928e-34	-0.573652	0.085	0.137	1.89477e-29	protein kinase N1
Exc neurons	OXNAD1	6.12883e-34	-0.280761	0.465	0.538	1.98194e-29	oxidoreductase NAD binding domain containing 1
Exc neurons	MAN1C1	6.24692e-34	-0.243762	0.476	0.556	2.02013e-29	mannosidase alpha class 1C member 1
Exc neurons	ZNF251	6.32588e-34	-0.33197	0.429	0.503	2.04566e-29	zinc finger protein 251
Exc neurons	PALLD	6.41169e-34	-0.434416	0.258	0.33	2.07341e-29	palladin, cytoskeletal associated protein
Exc neurons	ACSL6	6.47372e-34	0.308952	0.702	0.677	2.09347e-29	acyl-CoA synthetase long chain family member 6
Exc neurons	LINC01473	6.6793e-34	-0.275612	0.583	0.645	2.15995e-29	long intergenic non-protein coding RNA 1473
Exc neurons	CCDC171	6.87202e-34	-0.260654	0.623	0.68	2.22227e-29	coiled-coil domain containing 171
Exc neurons	RBM14	6.89551e-34	-0.282485	0.393	0.469	2.22987e-29	RNA binding motif protein 14
Exc neurons	KAT6A	6.97829e-34	-0.250175	0.582	0.651	2.25664e-29	lysine acetyltransferase 6A
Exc neurons	UBQLN2	7.08066e-34	0.398556	0.505	0.44	2.28974e-29	ubiquilin 2
Exc neurons	GPR137C	7.26285e-34	-0.261484	0.576	0.643	2.34866e-29	G protein-coupled receptor 137C
Exc neurons	ATP5MD	7.30284e-34	-0.23852	0.707	0.61	2.36159e-29
Exc neurons	AC023590.1	7.36496e-34	0.458897	0.508	0.474	2.38168e-29
Exc neurons	FAM193A	8.08005e-34	-0.244324	0.524	0.595	2.61293e-29	family with sequence similarity 193 member A
Exc neurons	ECI2	8.33357e-34	-0.449595	0.138	0.2	2.69491e-29	enoyl-CoA delta isomerase 2
Exc neurons	DDX17	8.36163e-34	-0.162057	0.838	0.873	2.70398e-29	DEAD-box helicase 17
Exc neurons	C11orf54	8.61751e-34	-0.343556	0.343	0.423	2.78673e-29	chromosome 11 open reading frame 54
Exc neurons	NDRG4	8.93457e-34	0.16892	0.856	0.841	2.88926e-29	NDRG family member 4
Exc neurons	TFEB	9.22739e-34	-0.591006	0.051	0.093	2.98395e-29	transcription factor EB
Exc neurons	SP3	9.27286e-34	-0.265897	0.551	0.626	2.99866e-29	Sp3 transcription factor
Exc neurons	LINC02340	1.01241e-33	-0.685556	0.129	0.188	3.27395e-29
Exc neurons	PPWD1	1.03555e-33	-0.272381	0.428	0.499	3.34876e-29	peptidylprolyl isomerase domain and WD repeat containing 1
Exc neurons	CHPF	1.04998e-33	0.965526	0.154	0.098	3.39544e-29	chondroitin polymerizing factor
Exc neurons	ACCS	1.06381e-33	-0.873608	0.059	0.104	3.44014e-29	1-aminocyclopropane-1-carboxylate synthase homolog (inactive)
Exc neurons	CRYZL1	1.07634e-33	-0.285752	0.426	0.503	3.48067e-29	crystallin zeta like 1
Exc neurons	NPIPB11	1.15727e-33	-0.824599	0.06	0.105	3.74237e-29	nuclear pore complex interacting protein family member B11
Exc neurons	AQP9	1.17335e-33	-0.558017	0.069	0.117	3.79436e-29	aquaporin 9
Exc neurons	KPNA2	1.17791e-33	0.552624	0.289	0.222	3.80912e-29	karyopherin subunit alpha 2
Exc neurons	AC008056.2	1.30702e-33	0.675905	0.236	0.173	4.22665e-29
Exc neurons	TERF2IP	1.33452e-33	0.186369	0.829	0.805	4.31557e-29	TERF2 interacting protein
Exc neurons	LINC02223	1.36923e-33	-0.300602	0.432	0.511	4.42781e-29	long intergenic non-protein coding RNA 2223
Exc neurons	ZMAT4	1.39444e-33	-0.215879	0.581	0.664	4.50933e-29	zinc finger matrin-type 4
Exc neurons	AC233296.1	1.4513e-33	-0.651002	0.159	0.22	4.6932e-29
Exc neurons	STEAP2	1.45216e-33	-0.254863	0.545	0.624	4.69599e-29	STEAP2 metalloreductase
Exc neurons	STXBP6	1.47314e-33	-0.262178	0.224	0.299	4.76384e-29	syntaxin binding protein 6
Exc neurons	MARCH8	1.47982e-33	-0.291065	0.338	0.412	4.78544e-29
Exc neurons	RHOXF1	1.54068e-33	-1.548	0.01	0.033	4.98227e-29	Rhox homeobox family member 1
Exc neurons	FOXO3	1.59088e-33	-0.197684	0.709	0.757	5.14457e-29	forkhead box O3
Exc neurons	NEK9	1.69426e-33	-0.308263	0.362	0.438	5.47891e-29	NIMA related kinase 9
Exc neurons	LINC00634	1.73046e-33	1.02834	0.158	0.102	5.59595e-29
Exc neurons	STMN3	1.75564e-33	0.443661	0.617	0.58	5.67739e-29	stathmin 3
Exc neurons	ARID4A	1.80284e-33	0.288073	0.743	0.729	5.83002e-29	AT-rich interaction domain 4A
Exc neurons	LINC01237	1.93981e-33	0.783595	0.162	0.106	6.27296e-29	long intergenic non-protein coding RNA 1237
Exc neurons	AP003025.2	1.95454e-33	1.04372	0.135	0.083	6.32061e-29
Exc neurons	SGCE	1.96851e-33	-0.248115	0.629	0.689	6.36576e-29	sarcoglycan epsilon
Exc neurons	KDM2B-DT	1.97845e-33	-0.75516	0.076	0.125	6.39791e-29	KDM2B divergent transcript
Exc neurons	LINC01551	2.03189e-33	-0.26515	0.527	0.592	6.57072e-29	long intergenic non-protein coding RNA 1551
Exc neurons	ZNHIT1	2.04172e-33	0.414848	0.27	0.201	6.60251e-29	zinc finger HIT-type containing 1
Exc neurons	KCNQ5	2.0581e-33	-0.217325	0.802	0.797	6.65548e-29	potassium voltage-gated channel subfamily Q member 5
Exc neurons	DACH2	2.07111e-33	-0.346047	0.275	0.353	6.69756e-29	dachshund family transcription factor 2
Exc neurons	GAPVD1	2.10768e-33	-0.215038	0.587	0.649	6.81582e-29	GTPase activating protein and VPS9 domains 1
Exc neurons	UBE2E1	2.1352e-33	-0.354293	0.425	0.502	6.9048e-29	ubiquitin conjugating enzyme E2 E1
Exc neurons	TDG	2.16424e-33	0.467447	0.467	0.416	6.99873e-29	thymine DNA glycosylase
Exc neurons	TMEM50A	2.24266e-33	0.447963	0.575	0.526	7.25233e-29	transmembrane protein 50A
Exc neurons	SSTR1	2.24624e-33	0.706462	0.23	0.164	7.26388e-29	somatostatin receptor 1
Exc neurons	NUMA1	2.26379e-33	-0.237828	0.428	0.505	7.32065e-29	nuclear mitotic apparatus protein 1
Exc neurons	NUTM2B-AS1	2.31456e-33	-0.189789	0.602	0.672	7.48483e-29	NUTM2B antisense RNA 1
Exc neurons	ZNF655	2.33237e-33	-0.2407	0.525	0.596	7.54241e-29	zinc finger protein 655
Exc neurons	AL096794.1	2.37316e-33	-0.379616	0.398	0.466	7.67434e-29
Exc neurons	MAGEH1	2.38238e-33	0.374087	0.382	0.308	7.70416e-29	MAGE family member H1
Exc neurons	TSPAN13	2.45371e-33	0.24183	0.684	0.648	7.93482e-29	tetraspanin 13
Exc neurons	EMILIN3	2.50626e-33	-1.32445	0.007	0.027	8.10475e-29	elastin microfibril interfacer 3
Exc neurons	MSRB3	2.55419e-33	-0.355241	0.349	0.426	8.25975e-29	methionine sulfoxide reductase B3
Exc neurons	PTPN4	2.62958e-33	-0.1584	0.783	0.81	8.50353e-29	protein tyrosine phosphatase non-receptor type 4
Exc neurons	AL590807.1	2.71474e-33	-0.520228	0.38	0.447	8.77891e-29
Exc neurons	SLC25A3	2.72683e-33	0.120132	0.62	0.544	8.81804e-29	solute carrier family 25 member 3
Exc neurons	CORO6	2.75564e-33	-0.404589	0.257	0.331	8.91118e-29	coronin 6
Exc neurons	GPR89A	2.91952e-33	-0.388096	0.307	0.38	9.44115e-29	G protein-coupled receptor 89A
Exc neurons	ASXL1	3.00773e-33	-0.253368	0.54	0.611	9.7264e-29	ASXL transcriptional regulator 1
Exc neurons	CBWD6	3.13818e-33	-0.366354	0.396	0.464	1.01482e-28
Exc neurons	SEC24B	3.18005e-33	-0.245798	0.589	0.651	1.02836e-28	SEC24 homolog B, COPII coat complex component
Exc neurons	MYL6	3.44574e-33	0.232573	0.508	0.438	1.11428e-28	myosin light chain 6
Exc neurons	RNF150	3.46368e-33	0.281287	0.752	0.752	1.12008e-28	ring finger protein 150
Exc neurons	SSNA1	3.50934e-33	0.460581	0.308	0.241	1.13485e-28	SS nuclear autoantigen 1
Exc neurons	ME3	3.56742e-33	-0.253143	0.614	0.676	1.15363e-28	malic enzyme 3
Exc neurons	ADAM32	3.8771e-33	-0.436274	0.339	0.409	1.25378e-28	ADAM metallopeptidase domain 32
Exc neurons	RAB11A	3.93018e-33	0.201406	0.771	0.78	1.27094e-28	RAB11A, member RAS oncogene family
Exc neurons	CLIP1	3.93999e-33	-0.217885	0.681	0.729	1.27411e-28	CAP-Gly domain containing linker protein 1
Exc neurons	FUT9	4.11103e-33	0.239771	0.86	0.838	1.32943e-28	fucosyltransferase 9
Exc neurons	SBK1	4.1886e-33	0.504937	0.216	0.151	1.35451e-28	SH3 domain binding kinase 1
Exc neurons	THRA	4.31455e-33	0.383181	0.593	0.55	1.39524e-28	thyroid hormone receptor alpha
Exc neurons	SLC26A10	4.55514e-33	-1.03648	0.036	0.072	1.47304e-28
Exc neurons	TIAL1	4.61286e-33	-0.214929	0.509	0.585	1.49171e-28	TIA1 cytotoxic granule associated RNA binding protein like 1
Exc neurons	PRKRIP1	4.91242e-33	-0.288503	0.493	0.562	1.58858e-28	PRKR interacting protein 1
Exc neurons	DKK2	5.1049e-33	0.67216	0.248	0.182	1.65082e-28	dickkopf WNT signaling pathway inhibitor 2
Exc neurons	CEP120	5.28406e-33	-0.296339	0.333	0.409	1.70876e-28	centrosomal protein 120
Exc neurons	LINC00937	5.50521e-33	-0.3338	0.392	0.469	1.78027e-28	long intergenic non-protein coding RNA 937
Exc neurons	AGAP4	5.58946e-33	-0.366164	0.316	0.391	1.80752e-28	ArfGAP with GTPase domain, ankyrin repeat and PH domain 4
Exc neurons	DNAJC1	5.6707e-33	-0.226486	0.64	0.7	1.83379e-28	DnaJ heat shock protein family (Hsp40) member C1
Exc neurons	LINC01630	5.99639e-33	-0.377922	0.119	0.177	1.93911e-28	long intergenic non-protein coding RNA 1630
Exc neurons	KLF12	6.13662e-33	-0.309926	0.565	0.626	1.98446e-28	KLF transcription factor 12
Exc neurons	ABR	6.31451e-33	0.218499	0.747	0.731	2.04199e-28	ABR activator of RhoGEF and GTPase
Exc neurons	FAM41C	6.40387e-33	-1.10261	0.032	0.066	2.07088e-28	family with sequence similarity 41 member C
Exc neurons	CMSS1	6.41513e-33	-0.23992	0.693	0.754	2.07452e-28	cms1 ribosomal small subunit homolog
Exc neurons	AC107223.1	6.51663e-33	-0.306384	0.645	0.702	2.10735e-28
Exc neurons	DUSP23	6.53817e-33	0.721254	0.093	0.049	2.11431e-28	dual specificity phosphatase 23
Exc neurons	PTPN13	6.59014e-33	-0.515404	0.474	0.523	2.13112e-28	protein tyrosine phosphatase non-receptor type 13
Exc neurons	MRPS34	6.69698e-33	0.458998	0.265	0.196	2.16567e-28	mitochondrial ribosomal protein S34
Exc neurons	GABRA4	6.73178e-33	0.283315	0.778	0.763	2.17692e-28	gamma-aminobutyric acid type A receptor subunit alpha4
Exc neurons	ATP2B4	6.86019e-33	0.282277	0.736	0.7	2.21845e-28	ATPase plasma membrane Ca2+ transporting 4
Exc neurons	SPAG7	6.87087e-33	0.477561	0.28	0.213	2.2219e-28	sperm associated antigen 7
Exc neurons	GLRX5	7.96039e-33	0.329372	0.401	0.326	2.57423e-28	glutaredoxin 5
Exc neurons	SLC30A7	8.05286e-33	-0.260396	0.509	0.576	2.60413e-28	solute carrier family 30 member 7
Exc neurons	SLC38A9	8.14997e-33	-0.321339	0.457	0.529	2.63554e-28	solute carrier family 38 member 9
Exc neurons	MRPL34	8.52706e-33	0.431775	0.373	0.305	2.75748e-28	mitochondrial ribosomal protein L34
Exc neurons	CCDC124	8.58911e-33	0.834407	0.214	0.153	2.77755e-28	coiled-coil domain containing 124
Exc neurons	TMEM271	8.88622e-33	0.560089	0.285	0.217	2.87363e-28	transmembrane protein 271
Exc neurons	CELSR2	8.94324e-33	0.390867	0.568	0.506	2.89206e-28	cadherin EGF LAG seven-pass G-type receptor 2
Exc neurons	FZD6	9.46803e-33	-0.40429	0.23	0.299	3.06177e-28	frizzled class receptor 6
Exc neurons	NAT10	9.83343e-33	-0.306167	0.329	0.404	3.17993e-28	N-acetyltransferase 10
Exc neurons	VDAC2	9.8463e-33	0.28553	0.452	0.382	3.1841e-28	voltage dependent anion channel 2
Exc neurons	PIGG	1.01071e-32	-0.377876	0.314	0.389	3.26843e-28	phosphatidylinositol glycan anchor biosynthesis class G
Exc neurons	HSF4	1.02261e-32	-0.332169	0.178	0.246	3.30693e-28	heat shock transcription factor 4
Exc neurons	GALK2	1.03407e-32	-0.26609	0.594	0.66	3.34397e-28	galactokinase 2
Exc neurons	SURF1	1.04969e-32	0.743556	0.141	0.088	3.39448e-28	SURF1 cytochrome c oxidase assembly factor
Exc neurons	AL591519.1	1.08281e-32	-0.586618	0.351	0.412	3.5016e-28
Exc neurons	SHC2	1.09198e-32	-0.279814	0.249	0.323	3.53125e-28	SHC adaptor protein 2
Exc neurons	IGFBP5	1.13312e-32	0.763861	0.253	0.19	3.66429e-28	insulin like growth factor binding protein 5
Exc neurons	LINC01725	1.19087e-32	-0.19065	0.395	0.471	3.85104e-28	long intergenic non-protein coding RNA 1725
Exc neurons	RANBP1	1.19547e-32	0.282153	0.408	0.335	3.86592e-28	RAN binding protein 1
Exc neurons	RNGTT	1.26978e-32	-0.208213	0.668	0.725	4.1062e-28	RNA guanylyltransferase and 5'-phosphatase
Exc neurons	AC002377.1	1.28302e-32	-0.390959	0.327	0.397	4.14903e-28
Exc neurons	KITLG	1.30873e-32	0.574083	0.412	0.346	4.23216e-28	KIT ligand
Exc neurons	POLR3H	1.33825e-32	0.43859	0.299	0.231	4.32762e-28	RNA polymerase III subunit H
Exc neurons	PIP5K1A	1.38884e-32	-0.233203	0.559	0.625	4.49122e-28	phosphatidylinositol-4-phosphate 5-kinase type 1 alpha
Exc neurons	LINC01285	1.40214e-32	-0.827145	0.034	0.069	4.53425e-28	long intergenic non-protein coding RNA 1285
Exc neurons	P3H2	1.41287e-32	-0.354909	0.36	0.441	4.56895e-28	prolyl 3-hydroxylase 2
Exc neurons	LIPE-AS1	1.41303e-32	-0.36613	0.44	0.508	4.56945e-28	LIPE antisense RNA 1
Exc neurons	PSMA5	1.48239e-32	0.406932	0.457	0.389	4.79376e-28	proteasome 20S subunit alpha 5
Exc neurons	ZDHHC15	1.49626e-32	-0.355786	0.247	0.32	4.83861e-28	zinc finger DHHC-type palmitoyltransferase 15
Exc neurons	CLGN	1.51131e-32	-0.728963	0.073	0.121	4.88726e-28	calmegin
Exc neurons	NETO2	1.53519e-32	0.362111	0.592	0.541	4.9645e-28	neuropilin and tolloid like 2
Exc neurons	SCAMP1	1.62434e-32	0.288391	0.794	0.782	5.25279e-28	secretory carrier membrane protein 1
Exc neurons	FYB2	1.62593e-32	-1.02835	0.034	0.069	5.25794e-28	FYN binding protein 2
Exc neurons	SIVA1	1.64035e-32	0.306258	0.323	0.249	5.30456e-28	SIVA1 apoptosis inducing factor
Exc neurons	CCDC146	1.64182e-32	-0.387837	0.411	0.484	5.30932e-28	coiled-coil domain containing 146
Exc neurons	SH3BGRL2	1.6812e-32	-0.225362	0.654	0.711	5.43666e-28	SH3 domain binding glutamate rich protein like 2
Exc neurons	CEPT1	1.68277e-32	-0.298814	0.486	0.552	5.44175e-28	choline/ethanolamine phosphotransferase 1
Exc neurons	LCNL1	1.70448e-32	-0.546819	0.043	0.082	5.51194e-28	lipocalin like 1
Exc neurons	AL049838.1	1.7986e-32	0.630111	0.252	0.187	5.81631e-28
Exc neurons	ITPR2	1.80369e-32	-0.447547	0.346	0.439	5.83276e-28	inositol 1,4,5-trisphosphate receptor type 2
Exc neurons	CADM2-AS2	1.8391e-32	0.638065	0.249	0.185	5.94729e-28	CADM2 antisense RNA 2
Exc neurons	SNRNP25	1.84215e-32	0.321665	0.308	0.235	5.95713e-28	small nuclear ribonucleoprotein U11/U12 subunit 25
Exc neurons	SAC3D1	1.87768e-32	0.589003	0.18	0.121	6.07205e-28	SAC3 domain containing 1
Exc neurons	CABLES1	1.88332e-32	-0.433523	0.323	0.397	6.09027e-28	Cdk5 and Abl enzyme substrate 1
Exc neurons	LINC01931	1.9653e-32	-1.0078	0.056	0.098	6.35539e-28	long intergenic non-protein coding RNA 1931
Exc neurons	PRR13	2.10463e-32	0.368605	0.285	0.216	6.80595e-28	proline rich 13
Exc neurons	DDX54	2.14603e-32	0.483586	0.259	0.193	6.93984e-28	DEAD-box helicase 54
Exc neurons	AL158828.1	2.1564e-32	-1.22005	0.026	0.057	6.97335e-28
Exc neurons	AC114321.1	2.24635e-32	-0.988301	0.053	0.094	7.26425e-28
Exc neurons	NFIA	2.3587e-32	0.388502	0.576	0.526	7.62758e-28	nuclear factor I A
Exc neurons	RPS3	2.3799e-32	0.13885	0.557	0.497	7.69612e-28	ribosomal protein S3
Exc neurons	MSANTD2	2.40024e-32	-0.332654	0.376	0.452	7.76191e-28	Myb/SANT DNA binding domain containing 2
Exc neurons	MFSD6	2.48585e-32	0.372816	0.699	0.678	8.03876e-28	major facilitator superfamily domain containing 6
Exc neurons	RAB11FIP4	2.56742e-32	0.361971	0.682	0.664	8.30252e-28	RAB11 family interacting protein 4
Exc neurons	EMD	2.58946e-32	0.70485	0.287	0.222	8.3738e-28	emerin
Exc neurons	PCSK5	2.62009e-32	0.601761	0.27	0.205	8.47285e-28	proprotein convertase subtilisin/kexin type 5
Exc neurons	SRRM1	2.80438e-32	-0.304409	0.609	0.682	9.0688e-28	serine and arginine repetitive matrix 1
Exc neurons	COX5B	2.88631e-32	-0.176564	0.652	0.548	9.33374e-28	cytochrome c oxidase subunit 5B
Exc neurons	SMAP1	2.97678e-32	-0.245422	0.734	0.772	9.62631e-28	small ArfGAP 1
Exc neurons	KLHL24	2.99559e-32	-0.187329	0.675	0.723	9.68713e-28	kelch like family member 24
Exc neurons	PPP1R13B	3.10041e-32	-0.236671	0.574	0.638	1.00261e-27	protein phosphatase 1 regulatory subunit 13B
Exc neurons	DNAAF5	3.19096e-32	-0.448055	0.271	0.341	1.03189e-27	dynein axonemal assembly factor 5
Exc neurons	SMARCC1	3.21782e-32	-0.230749	0.554	0.628	1.04058e-27	SWI/SNF related, matrix associated, actin dependent regulator of chromatin subfamily c member 1
Exc neurons	AL023284.4	3.22396e-32	-0.537643	0.072	0.118	1.04256e-27
Exc neurons	CCDC77	3.26722e-32	-0.76257	0.116	0.171	1.05655e-27	coiled-coil domain containing 77
Exc neurons	AL355838.1	3.29179e-32	0.56842	0.067	0.03	1.0645e-27
Exc neurons	RAD50	3.43717e-32	-0.215524	0.582	0.651	1.11151e-27	RAD50 double strand break repair protein
Exc neurons	RFX2	3.48542e-32	-0.289574	0.152	0.214	1.12711e-27	regulatory factor X2
Exc neurons	AL731769.2	3.50648e-32	-0.525682	0.198	0.265	1.13392e-27
Exc neurons	ALDH1L1	3.70019e-32	-1.23117	0.01	0.032	1.19657e-27	aldehyde dehydrogenase 1 family member L1
Exc neurons	FAM155A	3.70049e-32	-0.150095	0.833	0.833	1.19666e-27
Exc neurons	MPG	3.70664e-32	0.536427	0.348	0.282	1.19865e-27	N-methylpurine DNA glycosylase
Exc neurons	LEFTY1	3.86154e-32	-0.838894	0.077	0.124	1.24874e-27	left-right determination factor 1
Exc neurons	NBPF9	3.87977e-32	-0.514884	0.183	0.249	1.25464e-27	NBPF member 9
Exc neurons	GPR137B	4.13126e-32	-0.361936	0.32	0.394	1.33597e-27	G protein-coupled receptor 137B
Exc neurons	OR2L3	4.21945e-32	-0.554586	0.179	0.243	1.36448e-27	olfactory receptor family 2 subfamily L member 3
Exc neurons	PDE1A	4.35361e-32	-0.221247	0.787	0.819	1.40787e-27	phosphodiesterase 1A
Exc neurons	PPID	4.51849e-32	0.3512	0.464	0.398	1.46119e-27	peptidylprolyl isomerase D
Exc neurons	PCBD1	4.57478e-32	0.526878	0.199	0.139	1.47939e-27	pterin-4 alpha-carbinolamine dehydratase 1
Exc neurons	AC006387.1	4.74477e-32	0.748327	0.351	0.295	1.53436e-27
Exc neurons	CEP170	4.87617e-32	-0.169091	0.78	0.813	1.57686e-27	centrosomal protein 170
Exc neurons	MYBPHL	4.94619e-32	-0.944702	0.029	0.061	1.5995e-27	myosin binding protein H like
Exc neurons	U2AF1	5.07718e-32	-0.833942	0.06	0.103	1.64186e-27	U2 small nuclear RNA auxiliary factor 1
Exc neurons	PCSK1	5.49279e-32	0.241793	0.509	0.437	1.77626e-27	proprotein convertase subtilisin/kexin type 1
Exc neurons	VPS13D	5.80493e-32	-0.188539	0.684	0.741	1.8772e-27	vacuolar protein sorting 13 homolog D
Exc neurons	SS18	5.86709e-32	-0.303685	0.504	0.568	1.8973e-27	SS18 subunit of BAF chromatin remodeling complex
Exc neurons	GMIP	6.45246e-32	-0.976484	0.02	0.048	2.0866e-27	GEM interacting protein
Exc neurons	AL356295.1	6.58917e-32	-0.463051	0.236	0.303	2.13081e-27
Exc neurons	AC009318.1	6.60499e-32	-0.605253	0.172	0.235	2.13592e-27
Exc neurons	ARMC9	6.70421e-32	-0.237196	0.571	0.634	2.16801e-27	armadillo repeat containing 9
Exc neurons	CCAR1	6.79775e-32	-0.224551	0.568	0.631	2.19826e-27	cell division cycle and apoptosis regulator 1
Exc neurons	NMD3	6.85079e-32	-0.273656	0.556	0.619	2.21541e-27	NMD3 ribosome export adaptor
Exc neurons	ADAMTS19	7.1639e-32	-0.325815	0.545	0.607	2.31666e-27	ADAM metallopeptidase with thrombospondin type 1 motif 19
Exc neurons	NLRP3	7.23989e-32	-0.775837	0.027	0.059	2.34124e-27	NLR family pyrin domain containing 3
Exc neurons	SECISBP2L	7.24158e-32	0.225579	0.804	0.792	2.34178e-27	SECIS binding protein 2 like
Exc neurons	TMEM161B	7.27217e-32	-0.233918	0.51	0.575	2.35167e-27	transmembrane protein 161B
Exc neurons	INPP4B	7.43373e-32	-0.354566	0.522	0.586	2.40392e-27	inositol polyphosphate-4-phosphatase type II B
Exc neurons	KLHL14	7.50417e-32	1.3046	0.09	0.048	2.4267e-27	kelch like family member 14
Exc neurons	NIPAL2	7.80526e-32	-0.261873	0.577	0.638	2.52406e-27	NIPA like domain containing 2
Exc neurons	GLB1	7.83254e-32	-0.254973	0.505	0.573	2.53289e-27	galactosidase beta 1
Exc neurons	TCEAL1	7.90061e-32	0.361082	0.431	0.362	2.5549e-27	transcription elongation factor A like 1
Exc neurons	COX4I1	8.3298e-32	-0.17693	0.747	0.656	2.69369e-27	cytochrome c oxidase subunit 4I1
Exc neurons	ANO3	8.398e-32	0.317573	0.711	0.696	2.71575e-27	anoctamin 3
Exc neurons	AP003066.1	8.70252e-32	-0.784685	0.11	0.163	2.81422e-27
Exc neurons	NAPG	8.74686e-32	0.23342	0.647	0.608	2.82856e-27	NSF attachment protein gamma
Exc neurons	ELP3	8.88764e-32	-0.324886	0.434	0.503	2.87409e-27	elongator acetyltransferase complex subunit 3
Exc neurons	LINC02666	8.90814e-32	-0.495315	0.184	0.249	2.88071e-27	long intergenic non-protein coding RNA 2666
Exc neurons	CRPPA	8.98612e-32	-0.265106	0.596	0.655	2.90593e-27	CDP-L-ribitol pyrophosphorylase A
Exc neurons	CTBS	9.23448e-32	-0.404578	0.169	0.232	2.98625e-27	chitobiase
Exc neurons	AL358334.4	9.50433e-32	0.604262	0.192	0.132	3.07351e-27
Exc neurons	ACADM	9.64531e-32	-0.293082	0.519	0.592	3.1191e-27	acyl-CoA dehydrogenase medium chain
Exc neurons	LAMP1	9.80172e-32	0.344254	0.537	0.484	3.16968e-27	lysosomal associated membrane protein 1
Exc neurons	DONSON	1.00369e-31	-0.370484	0.173	0.237	3.24572e-27	DNA replication fork stabilization factor DONSON
Exc neurons	PRPF39	1.01572e-31	-0.299945	0.427	0.503	3.28464e-27	pre-mRNA processing factor 39
Exc neurons	GPR26	1.0983e-31	1.02903	0.263	0.206	3.55168e-27	G protein-coupled receptor 26
Exc neurons	GRAMD1C	1.12297e-31	-0.446943	0.271	0.341	3.63146e-27	GRAM domain containing 1C
Exc neurons	AC018754.1	1.12715e-31	-0.43095	0.162	0.226	3.64499e-27
Exc neurons	LAMC1	1.1387e-31	-0.334701	0.418	0.488	3.68233e-27	laminin subunit gamma 1
Exc neurons	TMEM208	1.19615e-31	0.41415	0.236	0.17	3.86811e-27	transmembrane protein 208
Exc neurons	SEMA3F	1.24893e-31	-1.70942	0.007	0.026	4.03879e-27	semaphorin 3F
Exc neurons	GDPD1	1.29791e-31	-0.233281	0.467	0.537	4.19719e-27	glycerophosphodiester phosphodiesterase domain containing 1
Exc neurons	ZNF66	1.30241e-31	-0.435568	0.259	0.331	4.21175e-27	zinc finger protein 66
Exc neurons	AC108749.1	1.31493e-31	-0.892629	0.081	0.129	4.25221e-27
Exc neurons	ZFP90	1.32439e-31	-0.231802	0.461	0.53	4.28282e-27	ZFP90 zinc finger protein
Exc neurons	CNGB1	1.35273e-31	-0.591584	0.068	0.113	4.37445e-27	cyclic nucleotide gated channel subunit beta 1
Exc neurons	SCAI	1.48963e-31	0.195247	0.806	0.808	4.81716e-27	suppressor of cancer cell invasion
Exc neurons	TCEAL8	1.49538e-31	0.123755	0.423	0.346	4.83576e-27	transcription elongation factor A like 8
Exc neurons	ANKAR	1.59051e-31	-0.367739	0.392	0.462	5.1434e-27	ankyrin and armadillo repeat containing
Exc neurons	ERMARD	1.6013e-31	-0.474867	0.185	0.25	5.1783e-27	ER membrane associated RNA degradation
Exc neurons	AL022328.4	1.61118e-31	1.07939	0.106	0.06	5.21022e-27
Exc neurons	C2orf92	1.6713e-31	-0.50468	0.106	0.16	5.40466e-27	chromosome 2 open reading frame 92
Exc neurons	MIR646HG	1.75649e-31	-0.428585	0.251	0.324	5.68014e-27	MIR646 host gene
Exc neurons	TAZ	1.81642e-31	-0.338779	0.204	0.272	5.87393e-27
Exc neurons	RPAIN	1.83118e-31	0.364167	0.539	0.483	5.92166e-27	RPA interacting protein
Exc neurons	DDX55	1.91959e-31	-0.331891	0.22	0.29	6.20757e-27	DEAD-box helicase 55
Exc neurons	C5orf56	1.92746e-31	-0.437526	0.195	0.262	6.23301e-27
Exc neurons	MOV10L1	1.94271e-31	-0.574329	0.127	0.184	6.28232e-27	Mov10 like RNA helicase 1
Exc neurons	TTC21A	2.04222e-31	-0.50711	0.161	0.224	6.60412e-27	tetratricopeptide repeat domain 21A
Exc neurons	TRPM7	2.10466e-31	-0.22463	0.645	0.706	6.80605e-27	transient receptor potential cation channel subfamily M member 7
Exc neurons	ZDHHC13	2.14896e-31	-0.25633	0.361	0.435	6.9493e-27	zinc finger DHHC-type palmitoyltransferase 13
Exc neurons	AC090115.1	2.16309e-31	-0.428938	0.289	0.358	6.99499e-27
Exc neurons	SHOC1	2.38974e-31	0.27422	0.307	0.244	7.72793e-27	shortage in chiasmata 1
Exc neurons	EIF3I	2.45008e-31	0.652165	0.222	0.162	7.92307e-27	eukaryotic translation initiation factor 3 subunit I
Exc neurons	EPS8L2	2.47012e-31	-1.06986	0.027	0.057	7.98789e-27	EPS8 like 2
Exc neurons	GIGYF2	2.61861e-31	-0.191453	0.667	0.718	8.46808e-27	GRB10 interacting GYF protein 2
Exc neurons	EPHB1	2.78945e-31	-0.271382	0.484	0.554	9.02052e-27	EPH receptor B1
Exc neurons	LHFPL6	2.83386e-31	-0.278427	0.564	0.618	9.16414e-27	LHFPL tetraspan subfamily member 6
Exc neurons	TPP2	2.83517e-31	-0.19413	0.566	0.635	9.16838e-27	tripeptidyl peptidase 2
Exc neurons	PTPN20	2.8763e-31	-0.415862	0.289	0.363	9.30139e-27	protein tyrosine phosphatase non-receptor type 20
Exc neurons	AL356379.2	2.94709e-31	-1.00572	0.06	0.102	9.53029e-27
Exc neurons	AL035587.1	2.98325e-31	-0.465321	0.157	0.218	9.64724e-27
Exc neurons	LSM7	3.10948e-31	0.225331	0.408	0.335	1.00555e-26	LSM7 homolog, U6 small nuclear RNA and mRNA degradation associated
Exc neurons	TMCO3	3.11969e-31	-0.265388	0.395	0.469	1.00884e-26	transmembrane and coiled-coil domains 3
Exc neurons	LERFS	3.20609e-31	1.12621	0.126	0.078	1.03679e-26	lncRNA negative regulator of fibroblast-like synoviocyte migration, SYNCRIP interacting
Exc neurons	FAM47E	3.23056e-31	-0.272609	0.222	0.291	1.0447e-26	family with sequence similarity 47 member E
Exc neurons	ATR	3.28236e-31	-0.267227	0.602	0.661	1.06145e-26	ATR serine/threonine kinase
Exc neurons	AC084816.1	3.39066e-31	-0.662821	0.288	0.353	1.09647e-26
Exc neurons	EXOSC10	3.67725e-31	-0.369549	0.298	0.372	1.18915e-26	exosome component 10
Exc neurons	XKR4	3.93063e-31	0.279624	0.78	0.769	1.27109e-26	XK related 4
Exc neurons	PTPRU	3.94419e-31	-0.25436	0.215	0.287	1.27547e-26	protein tyrosine phosphatase receptor type U
Exc neurons	ACSL4	4.18124e-31	0.334807	0.738	0.714	1.35213e-26	acyl-CoA synthetase long chain family member 4
Exc neurons	ADRM1	4.20242e-31	0.530476	0.261	0.197	1.35898e-26	ADRM1 26S proteasome ubiquitin receptor
Exc neurons	ZNF404	4.29983e-31	-0.501225	0.137	0.195	1.39048e-26	zinc finger protein 404
Exc neurons	PPM1L	4.31119e-31	0.193581	0.817	0.812	1.39415e-26	protein phosphatase, Mg2+/Mn2+ dependent 1L
Exc neurons	ENY2	4.47474e-31	0.217077	0.505	0.443	1.44704e-26	ENY2 transcription and export complex 2 subunit
Exc neurons	IFT88	4.68694e-31	-0.325435	0.404	0.476	1.51566e-26	intraflagellar transport 88
Exc neurons	AL078600.1	4.93068e-31	-0.350972	0.309	0.382	1.59448e-26
Exc neurons	COMMD2	5.10024e-31	0.484697	0.354	0.291	1.64932e-26	COMM domain containing 2
Exc neurons	CARD18	5.43342e-31	-1.33033	0.036	0.07	1.75706e-26	caspase recruitment domain family member 18
Exc neurons	COL4A2	5.44524e-31	-0.508805	0.15	0.211	1.76088e-26	collagen type IV alpha 2 chain
Exc neurons	GSK3B	5.54895e-31	-0.126833	0.831	0.85	1.79442e-26	glycogen synthase kinase 3 beta
Exc neurons	ZNF519	5.69094e-31	-0.293146	0.591	0.655	1.84034e-26	zinc finger protein 519
Exc neurons	FAM43B	5.78812e-31	1.15834	0.086	0.045	1.87176e-26	family with sequence similarity 43 member B
Exc neurons	CHODL	5.82945e-31	-0.872081	0.065	0.108	1.88513e-26	chondrolectin
Exc neurons	ALMS1	6.0126e-31	-0.232801	0.549	0.616	1.94435e-26	ALMS1 centrosome and basal body associated protein
Exc neurons	SCFD2	6.07529e-31	-0.217592	0.638	0.697	1.96463e-26	sec1 family domain containing 2
Exc neurons	HOMEZ	6.21433e-31	-0.607678	0.075	0.121	2.00959e-26	homeobox and leucine zipper encoding
Exc neurons	ATM	6.28709e-31	-0.32235	0.597	0.663	2.03312e-26	ATM serine/threonine kinase
Exc neurons	FAM178B	6.39547e-31	-0.39727	0.09	0.141	2.06817e-26	family with sequence similarity 178 member B
Exc neurons	FANCL	6.98802e-31	-0.197091	0.559	0.627	2.25978e-26	FA complementation group L
Exc neurons	NCOA3	7.10959e-31	-0.311509	0.467	0.536	2.2991e-26	nuclear receptor coactivator 3
Exc neurons	DENND6A	7.12624e-31	-0.264322	0.53	0.598	2.30449e-26	DENN domain containing 6A
Exc neurons	AC115282.1	7.14477e-31	-0.517285	0.142	0.2	2.31048e-26
Exc neurons	MRPL55	7.34662e-31	0.414779	0.289	0.22	2.37575e-26	mitochondrial ribosomal protein L55
Exc neurons	ACACA	7.80659e-31	-0.196717	0.698	0.744	2.52449e-26	acetyl-CoA carboxylase alpha
Exc neurons	FEZ1	7.81453e-31	0.189996	0.68	0.645	2.52706e-26	fasciculation and elongation protein zeta 1
Exc neurons	PPHLN1	8.15796e-31	-0.180551	0.717	0.754	2.63812e-26	periphilin 1
Exc neurons	TSPOAP1	8.33514e-31	-0.26719	0.38	0.457	2.69542e-26	TSPO associated protein 1
Exc neurons	AC104335.2	8.42684e-31	-0.674575	0.039	0.075	2.72507e-26
Exc neurons	AC016687.2	8.59652e-31	-0.601108	0.093	0.143	2.77994e-26
Exc neurons	STK35	8.75773e-31	-0.330854	0.254	0.325	2.83208e-26	serine/threonine kinase 35
Exc neurons	AC092691.3	9.21275e-31	0.753715	0.357	0.304	2.97922e-26
Exc neurons	HEATR5A	9.4797e-31	-0.354098	0.344	0.417	3.06555e-26	HEAT repeat containing 5A
Exc neurons	ICE2	9.48897e-31	-0.326565	0.453	0.52	3.06854e-26	interactor of little elongation complex ELL subunit 2
Exc neurons	LINC00571	9.53627e-31	-0.644352	0.183	0.243	3.08384e-26	long intergenic non-protein coding RNA 571
Exc neurons	NDUFV2	9.5461e-31	0.332331	0.615	0.582	3.08702e-26	NADH:ubiquinone oxidoreductase core subunit V2
Exc neurons	ATG101	9.57794e-31	0.681953	0.191	0.134	3.09732e-26	autophagy related 101
Exc neurons	AC079781.5	9.90348e-31	-0.22777	0.65	0.707	3.20259e-26
Exc neurons	CEP250	1.0018e-30	-0.430817	0.215	0.283	3.23961e-26	centrosomal protein 250
Exc neurons	WNT5A	1.01494e-30	-0.32731	0.061	0.104	3.28211e-26	Wnt family member 5A
Exc neurons	AL355334.2	1.09299e-30	-2.10918	0.008	0.027	3.53451e-26
Exc neurons	NNAT	1.09844e-30	0.533622	0.37	0.304	3.55214e-26	neuronatin
Exc neurons	MIR4458HG	1.10435e-30	0.646088	0.158	0.104	3.57125e-26	MIR4458 host gene
Exc neurons	STK38	1.13385e-30	-0.338121	0.414	0.479	3.66665e-26	serine/threonine kinase 38
Exc neurons	AL078604.4	1.1566e-30	-0.575459	0.103	0.155	3.74021e-26
Exc neurons	GPC1	1.16949e-30	-0.169515	0.403	0.478	3.7819e-26	glypican 1
Exc neurons	EEFSEC	1.19603e-30	-0.30238	0.352	0.424	3.86773e-26	eukaryotic elongation factor, selenocysteine-tRNA specific
Exc neurons	TKT	1.24035e-30	0.457305	0.38	0.315	4.01103e-26	transketolase
Exc neurons	EML2	1.27444e-30	-0.172468	0.278	0.353	4.12127e-26	EMAP like 2
Exc neurons	AC069133.1	1.33939e-30	-0.447916	0.256	0.324	4.33131e-26
Exc neurons	TMEM205	1.35922e-30	0.421572	0.396	0.33	4.39544e-26	transmembrane protein 205
Exc neurons	CLEC2D	1.44448e-30	-0.664604	0.107	0.159	4.67117e-26	C-type lectin domain family 2 member D
Exc neurons	CIRBP	1.46669e-30	0.280451	0.694	0.67	4.74298e-26	cold inducible RNA binding protein
Exc neurons	LAMTOR2	1.47651e-30	0.109433	0.288	0.214	4.77473e-26	late endosomal/lysosomal adaptor, MAPK and MTOR activator 2
Exc neurons	TIPRL	1.5251e-30	0.430471	0.613	0.583	4.93187e-26	TOR signaling pathway regulator
Exc neurons	P2RY14	1.62115e-30	0.623892	0.432	0.388	5.24246e-26	purinergic receptor P2Y14
Exc neurons	AL731577.2	1.6261e-30	-0.2701	0.375	0.448	5.25849e-26
Exc neurons	NEK7	1.67139e-30	-0.27588	0.362	0.438	5.40493e-26	NIMA related kinase 7
Exc neurons	MYO15A	1.6765e-30	-0.674427	0.081	0.129	5.42148e-26	myosin XVA
Exc neurons	TRMT61B	1.69725e-30	-0.284475	0.425	0.5	5.48856e-26	tRNA methyltransferase 61B
Exc neurons	NAA25	1.76094e-30	-0.172789	0.613	0.665	5.69453e-26	N-alpha-acetyltransferase 25, NatB auxiliary subunit
Exc neurons	VRK1	1.76349e-30	-0.341818	0.47	0.526	5.70277e-26	VRK serine/threonine kinase 1
Exc neurons	RNF5	1.77776e-30	0.651636	0.208	0.149	5.74893e-26	ring finger protein 5
Exc neurons	ZNF532	1.79809e-30	-0.209359	0.65	0.704	5.81465e-26	zinc finger protein 532
Exc neurons	PACRGL	1.85275e-30	-0.210503	0.559	0.621	5.99142e-26	parkin coregulated like
Exc neurons	R3HDM2	1.86755e-30	0.139391	0.809	0.827	6.0393e-26	R3H domain containing 2
Exc neurons	LINGO1	1.90018e-30	0.379782	0.682	0.66	6.1448e-26	leucine rich repeat and Ig domain containing 1
Exc neurons	TAFA5	1.98969e-30	-0.198677	0.52	0.594	6.43425e-26	TAFA chemokine like family member 5
Exc neurons	RASSF4	2.05212e-30	-0.238362	0.208	0.277	6.63614e-26	Ras association domain family member 4
Exc neurons	RUFY1	2.0709e-30	-0.31794	0.343	0.416	6.69688e-26	RUN and FYVE domain containing 1
Exc neurons	PXYLP1	2.07926e-30	-0.259926	0.353	0.43	6.72391e-26	2-phosphoxylose phosphatase 1
Exc neurons	EXT2	2.10599e-30	-0.224668	0.564	0.629	6.81035e-26	exostosin glycosyltransferase 2
Exc neurons	CACNG3	2.15435e-30	0.283003	0.697	0.672	6.96675e-26	calcium voltage-gated channel auxiliary subunit gamma 3
Exc neurons	GRIK5	2.35303e-30	-0.225166	0.4	0.473	7.60922e-26	glutamate ionotropic receptor kainate type subunit 5
Exc neurons	AP002495.1	2.36158e-30	-0.416055	0.178	0.24	7.63687e-26
Exc neurons	TRAF5	2.39925e-30	0.713797	0.23	0.172	7.7587e-26	TNF receptor associated factor 5
Exc neurons	LINC01088	2.40257e-30	-0.773613	0.103	0.153	7.76944e-26	long intergenic non-protein coding RNA 1088
Exc neurons	TMEM158	2.46591e-30	0.691412	0.313	0.248	7.97426e-26	transmembrane protein 158
Exc neurons	TESPA1	2.50703e-30	0.445341	0.489	0.441	8.10722e-26	thymocyte expressed, positive selection associated 1
Exc neurons	TRIOBP	2.65548e-30	-0.763585	0.049	0.088	8.58728e-26	TRIO and F-actin binding protein
Exc neurons	LGALS3	2.676e-30	-1.18426	0.014	0.037	8.65365e-26	galectin 3
Exc neurons	AC073842.1	2.76032e-30	-0.94635	0.043	0.08	8.92633e-26
Exc neurons	AC004946.1	2.78298e-30	-0.909596	0.043	0.079	8.9996e-26
Exc neurons	SMPD4	2.80894e-30	-0.203754	0.349	0.425	9.08354e-26	sphingomyelin phosphodiesterase 4
Exc neurons	LINC02731	2.82379e-30	-0.55993	0.055	0.096	9.13158e-26	long intergenic non-protein coding RNA 2731
Exc neurons	FAM3C	2.94428e-30	0.244393	0.725	0.696	9.5212e-26	FAM3 metabolism regulating signaling molecule C
Exc neurons	AL627309.5	3.05089e-30	-0.757939	0.06	0.103	9.86596e-26
Exc neurons	APOLD1	3.13964e-30	-0.314853	0.062	0.105	1.0153e-25	apolipoprotein L domain containing 1
Exc neurons	ARPC4	3.16684e-30	0.456544	0.394	0.331	1.02409e-25	actin related protein 2/3 complex subunit 4
Exc neurons	LARS2	3.16845e-30	-0.318695	0.397	0.465	1.02461e-25	leucyl-tRNA synthetase 2, mitochondrial
Exc neurons	SSH3	3.34963e-30	-0.951716	0.034	0.067	1.0832e-25	slingshot protein phosphatase 3
Exc neurons	NCOR2	3.39968e-30	-0.2754	0.498	0.57	1.09939e-25	nuclear receptor corepressor 2
Exc neurons	INHBA-AS1	3.49683e-30	0.973788	0.074	0.037	1.13081e-25	INHBA antisense RNA 1
Exc neurons	RUFY2	3.76569e-30	-0.161366	0.685	0.735	1.21775e-25	RUN and FYVE domain containing 2
Exc neurons	CEP128	3.83884e-30	-0.310035	0.367	0.433	1.24141e-25	centrosomal protein 128
Exc neurons	Z68871.1	3.93938e-30	-0.427076	0.172	0.234	1.27392e-25
Exc neurons	AC127502.2	3.9876e-30	-0.462162	0.113	0.167	1.28951e-25
Exc neurons	HIVEP3	3.99938e-30	-0.229795	0.686	0.749	1.29332e-25	HIVEP zinc finger 3
Exc neurons	KIAA0408	4.06505e-30	0.289329	0.75	0.734	1.31456e-25	KIAA0408
Exc neurons	METTL14-DT	4.2014e-30	-0.85639	0.051	0.09	1.35865e-25	METTL14 divergent transcript
Exc neurons	AC104964.4	4.29533e-30	-0.444148	0.214	0.279	1.38902e-25
Exc neurons	SUPT3H	4.4579e-30	-0.165911	0.71	0.77	1.4416e-25	SPT3 homolog, SAGA and STAGA complex component
Exc neurons	RSRP1	4.49038e-30	-0.227233	0.647	0.708	1.4521e-25	arginine and serine rich protein 1
Exc neurons	AGL	4.49308e-30	-0.239378	0.464	0.539	1.45297e-25	amylo-alpha-1, 6-glucosidase, 4-alpha-glucanotransferase
Exc neurons	MRNIP	4.49719e-30	-0.312308	0.285	0.357	1.4543e-25	MRN complex interacting protein
Exc neurons	CCDC3	4.63715e-30	-0.25581	0.6	0.668	1.49956e-25	coiled-coil domain containing 3
Exc neurons	PLPPR1	4.65287e-30	0.276794	0.275	0.206	1.50464e-25	phospholipid phosphatase related 1
Exc neurons	HSPD1	4.69508e-30	0.225034	0.549	0.493	1.5183e-25	heat shock protein family D (Hsp60) member 1
Exc neurons	EIF4G1	4.89728e-30	0.664112	0.35	0.29	1.58368e-25	eukaryotic translation initiation factor 4 gamma 1
Exc neurons	CDYL2	5.18977e-30	-0.296987	0.567	0.613	1.67827e-25	chromodomain Y like 2
Exc neurons	FBXO8	5.22443e-30	-0.390089	0.251	0.319	1.68948e-25	F-box protein 8
Exc neurons	AC087883.2	5.24655e-30	-0.805936	0.094	0.142	1.69663e-25
Exc neurons	CTNNA1	5.25298e-30	-0.254226	0.454	0.532	1.69871e-25	catenin alpha 1
Exc neurons	SLC43A1	5.31199e-30	-0.714695	0.035	0.069	1.71779e-25	solute carrier family 43 member 1
Exc neurons	MPHOSPH9	5.59686e-30	-0.224974	0.598	0.664	1.80991e-25	M-phase phosphoprotein 9
Exc neurons	ZNF383	5.66331e-30	-0.378105	0.179	0.243	1.8314e-25	zinc finger protein 383
Exc neurons	WDR47	6.07327e-30	0.217426	0.73	0.698	1.96397e-25	WD repeat domain 47
Exc neurons	NBDY	6.53418e-30	0.31778	0.51	0.454	2.11302e-25	negative regulator of P-body association
Exc neurons	LINC00472	6.65867e-30	-0.880794	0.124	0.178	2.15328e-25	long intergenic non-protein coding RNA 472
Exc neurons	COL16A1	6.66524e-30	-0.319815	0.231	0.302	2.15541e-25	collagen type XVI alpha 1 chain
Exc neurons	AGBL3	6.71921e-30	-0.297862	0.346	0.422	2.17286e-25	AGBL carboxypeptidase 3
Exc neurons	P2RX4	6.76872e-30	-0.435788	0.114	0.168	2.18887e-25	purinergic receptor P2X 4
Exc neurons	MAPKAPK5-AS1	6.8139e-30	0.428554	0.217	0.157	2.20348e-25	MAPKAPK5 antisense RNA 1
Exc neurons	FAM241B	7.06195e-30	0.374099	0.331	0.265	2.28369e-25	family with sequence similarity 241 member B
Exc neurons	APPBP2	7.10225e-30	-0.212666	0.588	0.655	2.29672e-25	amyloid beta precursor protein binding protein 2
Exc neurons	CHD8	7.32332e-30	-0.260826	0.481	0.548	2.36822e-25	chromodomain helicase DNA binding protein 8
Exc neurons	BABAM2	7.32788e-30	-0.218093	0.667	0.725	2.36969e-25	BRISC and BRCA1 A complex member 2
Exc neurons	ACTR5	7.69445e-30	-0.511805	0.118	0.173	2.48823e-25	actin related protein 5
Exc neurons	SLC25A18	7.70263e-30	-0.884605	0.027	0.057	2.49088e-25	solute carrier family 25 member 18
Exc neurons	MOB4	7.71226e-30	0.297768	0.601	0.56	2.49399e-25	MOB family member 4, phocein
Exc neurons	UBR3	7.96507e-30	-0.125169	0.822	0.832	2.57574e-25	ubiquitin protein ligase E3 component n-recognin 3
Exc neurons	RBM41	8.14064e-30	-0.242933	0.399	0.472	2.63252e-25	RNA binding motif protein 41
Exc neurons	EFCAB11	8.59861e-30	-0.404887	0.246	0.311	2.78062e-25	EF-hand calcium binding domain 11
Exc neurons	ATL1	8.74741e-30	0.268542	0.805	0.789	2.82874e-25	atlastin GTPase 1
Exc neurons	AC015908.2	8.83652e-30	-1.83225	0.002	0.015	2.85755e-25
Exc neurons	EXPH5	9.03236e-30	0.822922	0.215	0.158	2.92089e-25	exophilin 5
Exc neurons	CDON	9.04386e-30	-0.311322	0.461	0.524	2.9246e-25	cell adhesion associated, oncogene regulated
Exc neurons	RNF175	9.08047e-30	-0.212519	0.553	0.608	2.93644e-25	ring finger protein 175
Exc neurons	FAM118A	9.49522e-30	-0.345146	0.136	0.194	3.07056e-25	family with sequence similarity 118 member A
Exc neurons	GNL3	9.71468e-30	0.498251	0.375	0.314	3.14153e-25	G protein nucleolar 3
Exc neurons	SH3YL1	9.8592e-30	-0.209787	0.557	0.619	3.18827e-25	SH3 and SYLF domain containing 1
Exc neurons	STXBP4	1.00412e-29	-0.391559	0.331	0.397	3.24711e-25	syntaxin binding protein 4
Exc neurons	ZSCAN30	1.01846e-29	-0.388084	0.301	0.372	3.29351e-25	zinc finger and SCAN domain containing 30
Exc neurons	TENM3-AS1	1.05484e-29	0.633178	0.15	0.098	3.41114e-25	TENM3 antisense RNA 1
Exc neurons	CYSTM1	1.09557e-29	0.406634	0.437	0.378	3.54286e-25	cysteine rich transmembrane module containing 1
Exc neurons	DSCAS	1.10017e-29	-0.772602	0.028	0.059	3.55772e-25	DSC1/DSC2 antisense RNA
Exc neurons	HSPBP1	1.12382e-29	0.696864	0.247	0.188	3.63419e-25	HSPA (Hsp70) binding protein 1
Exc neurons	KPNA5	1.12689e-29	-0.173982	0.638	0.697	3.64413e-25	karyopherin subunit alpha 5
Exc neurons	AL161804.1	1.14018e-29	-1.29684	0.016	0.04	3.68712e-25
Exc neurons	SCGB2B2	1.15105e-29	-0.353006	0.257	0.326	3.72226e-25	secretoglobin family 2B member 2
Exc neurons	PLAG1	1.19607e-29	-0.454	0.267	0.333	3.86785e-25	PLAG1 zinc finger
Exc neurons	VCP	1.23607e-29	0.461303	0.49	0.438	3.9972e-25	valosin containing protein
Exc neurons	ANKFY1	1.239e-29	-0.230101	0.531	0.599	4.00667e-25	ankyrin repeat and FYVE domain containing 1
Exc neurons	AC093606.1	1.24131e-29	-1.21247	0.029	0.06	4.01416e-25
Exc neurons	DYNC1I1	1.26448e-29	-0.167	0.794	0.815	4.08907e-25	dynein cytoplasmic 1 intermediate chain 1
Exc neurons	HSPA4	1.30418e-29	0.384655	0.564	0.522	4.21745e-25	heat shock protein family A (Hsp70) member 4
Exc neurons	CTPS2	1.31685e-29	-0.498764	0.099	0.149	4.25843e-25	CTP synthase 2
Exc neurons	DCUN1D4	1.42272e-29	-0.245007	0.625	0.681	4.60078e-25	defective in cullin neddylation 1 domain containing 4
Exc neurons	TCP11L2	1.48971e-29	-0.348687	0.116	0.17	4.81744e-25	t-complex 11 like 2
Exc neurons	EVA1C	1.61006e-29	-0.267234	0.257	0.329	5.20662e-25	eva-1 homolog C
Exc neurons	ZMYND8	1.6114e-29	-0.191886	0.705	0.763	5.21093e-25	zinc finger MYND-type containing 8
Exc neurons	POLE	1.63331e-29	-0.585068	0.12	0.173	5.28179e-25	DNA polymerase epsilon, catalytic subunit
Exc neurons	AC007611.1	1.64477e-29	-1.17258	0.015	0.039	5.31887e-25
Exc neurons	ISCU	1.65351e-29	0.152636	0.573	0.511	5.34711e-25	iron-sulfur cluster assembly enzyme
Exc neurons	WDR33	1.66388e-29	-0.187422	0.668	0.723	5.38066e-25	WD repeat domain 33
Exc neurons	TTC7B	1.68689e-29	-0.182088	0.679	0.728	5.45508e-25	tetratricopeptide repeat domain 7B
Exc neurons	FKBP9	1.79391e-29	-0.366422	0.153	0.214	5.80115e-25	FKBP prolyl isomerase 9
Exc neurons	ZMYM4	1.80602e-29	-0.203585	0.686	0.737	5.84032e-25	zinc finger MYM-type containing 4
Exc neurons	SH3GL3	1.81927e-29	-0.131232	0.789	0.808	5.88315e-25	SH3 domain containing GRB2 like 3, endophilin A3
Exc neurons	LSM1	1.8314e-29	0.492028	0.283	0.22	5.92238e-25	LSM1 homolog, mRNA degradation associated
Exc neurons	LINC01184	1.85378e-29	-0.191925	0.652	0.712	5.99474e-25
Exc neurons	ADRA1D	1.93329e-29	1.58222	0.071	0.035	6.25186e-25	adrenoceptor alpha 1D
Exc neurons	JCAD	1.96502e-29	0.356659	0.508	0.457	6.35448e-25	junctional cadherin 5 associated
Exc neurons	HTT	2.0493e-29	-0.182639	0.673	0.723	6.62701e-25	huntingtin
Exc neurons	AC110751.1	2.18693e-29	-2.28727	0.006	0.023	7.0721e-25
Exc neurons	SAMD4A	2.22007e-29	0.319909	0.533	0.483	7.17927e-25	sterile alpha motif domain containing 4A
Exc neurons	RAB5C	2.25172e-29	0.493898	0.408	0.347	7.28161e-25	RAB5C, member RAS oncogene family
Exc neurons	IPO5	2.33182e-29	0.306888	0.624	0.588	7.54065e-25	importin 5
Exc neurons	ZNF559	2.33601e-29	-0.222926	0.357	0.43	7.55419e-25	zinc finger protein 559
Exc neurons	CCDC7	2.36066e-29	-0.248105	0.546	0.614	7.6339e-25	coiled-coil domain containing 7
Exc neurons	AC079313.2	2.38638e-29	-1.25209	0.011	0.032	7.71707e-25
Exc neurons	SSX2IP	2.52122e-29	0.305687	0.812	0.798	8.15311e-25	SSX family member 2 interacting protein
Exc neurons	SPANXA2-OT1	2.5816e-29	-0.519754	0.286	0.346	8.34837e-25	SPANXA2 overlapping transcript 1
Exc neurons	NFKB1	2.64714e-29	-0.255468	0.512	0.58	8.56034e-25	nuclear factor kappa B subunit 1
Exc neurons	CGRRF1	2.67167e-29	-0.374675	0.255	0.325	8.63966e-25	cell growth regulator with ring finger domain 1
Exc neurons	FAM163A	2.67832e-29	0.823975	0.128	0.08	8.66116e-25	family with sequence similarity 163 member A
Exc neurons	CRELD2	2.71486e-29	0.57823	0.179	0.124	8.7793e-25	cysteine rich with EGF like domains 2
Exc neurons	TNK2	2.7163e-29	-0.175351	0.402	0.479	8.78397e-25	tyrosine kinase non receptor 2
Exc neurons	BRSK2	2.76587e-29	-0.207306	0.499	0.575	8.94428e-25	BR serine/threonine kinase 2
Exc neurons	C8orf34	2.76911e-29	0.401281	0.535	0.487	8.95474e-25	chromosome 8 open reading frame 34
Exc neurons	TAB2	2.78633e-29	-0.233248	0.669	0.728	9.01042e-25	TGF-beta activated kinase 1 (MAP3K7) binding protein 2
Exc neurons	SLC2A1-AS1	2.80441e-29	-0.536119	0.132	0.188	9.06888e-25
Exc neurons	RPAP2	2.82273e-29	-0.199023	0.644	0.692	9.12814e-25	RNA polymerase II associated protein 2
Exc neurons	ATXN7	2.84126e-29	-0.238906	0.555	0.62	9.18807e-25	ataxin 7
Exc neurons	CEND1	2.84656e-29	0.352159	0.567	0.524	9.20521e-25	cell cycle exit and neuronal differentiation 1
Exc neurons	AC011939.2	2.91188e-29	-0.809659	0.084	0.13	9.41645e-25
Exc neurons	GK	2.9483e-29	-0.125792	0.349	0.425	9.53422e-25	glycerol kinase
Exc neurons	DLG3	2.99263e-29	0.451812	0.518	0.471	9.67757e-25	discs large MAGUK scaffold protein 3
Exc neurons	KCNH4	3.35241e-29	0.779812	0.145	0.094	1.0841e-24	potassium voltage-gated channel subfamily H member 4
Exc neurons	NTM	3.48313e-29	0.214853	0.787	0.765	1.12637e-24	neurotrimin
Exc neurons	MAP3K2	3.49416e-29	-0.178948	0.674	0.723	1.12994e-24	mitogen-activated protein kinase kinase kinase 2
Exc neurons	RAB1A	3.51558e-29	0.211204	0.697	0.669	1.13687e-24	RAB1A, member RAS oncogene family
Exc neurons	RALYL	3.51871e-29	-0.161184	0.803	0.819	1.13788e-24	RALY RNA binding protein like
Exc neurons	ZNF280D	3.54814e-29	-0.195943	0.665	0.719	1.1474e-24	zinc finger protein 280D
Exc neurons	ANKRD35	3.58917e-29	-0.746288	0.041	0.076	1.16067e-24	ankyrin repeat domain 35
Exc neurons	FBXO22	3.88533e-29	-0.248724	0.479	0.549	1.25644e-24	F-box protein 22
Exc neurons	LBH	3.93318e-29	0.846728	0.093	0.052	1.27191e-24	LBH regulator of WNT signaling pathway
Exc neurons	ZFYVE21	3.93635e-29	0.492311	0.448	0.392	1.27294e-24	zinc finger FYVE-type containing 21
Exc neurons	ERCC6L2	3.95122e-29	-0.20331	0.648	0.707	1.27774e-24	ERCC excision repair 6 like 2
Exc neurons	EFHD2	4.07422e-29	-0.193643	0.492	0.587	1.31752e-24	EF-hand domain family member D2
Exc neurons	PER3	4.21192e-29	-0.171091	0.481	0.552	1.36205e-24	period circadian regulator 3
Exc neurons	CNTNAP3B	4.36227e-29	0.334852	0.361	0.29	1.41067e-24	contactin associated protein family member 3B
Exc neurons	RNF180	4.49227e-29	-0.250574	0.563	0.62	1.45271e-24	ring finger protein 180
Exc neurons	C17orf49	4.53891e-29	0.471725	0.197	0.138	1.46779e-24	chromosome 17 open reading frame 49
Exc neurons	FLVCR1	4.55764e-29	-0.320812	0.351	0.423	1.47385e-24	FLVCR choline and heme transporter 1
Exc neurons	FBXO45	4.64703e-29	0.380728	0.441	0.379	1.50276e-24	F-box protein 45
Exc neurons	STUM	4.64975e-29	0.341404	0.448	0.383	1.50364e-24	stum, mechanosensory transduction mediator homolog
Exc neurons	AC007376.2	4.80367e-29	-0.796116	0.057	0.097	1.55341e-24
Exc neurons	CYP2R1	4.86922e-29	-0.516081	0.178	0.24	1.57461e-24	cytochrome P450 family 2 subfamily R member 1
Exc neurons	TUSC1	4.91885e-29	0.583791	0.199	0.141	1.59066e-24	tumor suppressor candidate 1
Exc neurons	EEF1E1	5.01e-29	0.449869	0.427	0.367	1.62013e-24	eukaryotic translation elongation factor 1 epsilon 1
Exc neurons	DPM2	5.04621e-29	0.855545	0.18	0.126	1.63184e-24	dolichyl-phosphate mannosyltransferase subunit 2, regulatory
Exc neurons	ARNTL2-AS1	5.07878e-29	0.533708	0.216	0.158	1.64237e-24
Exc neurons	DIS3L2	5.29151e-29	-0.220965	0.591	0.653	1.71117e-24	DIS3 like 3'-5' exoribonuclease 2
Exc neurons	MED12L	5.53479e-29	-0.189221	0.707	0.76	1.78984e-24	mediator complex subunit 12L
Exc neurons	LINC02774	5.93363e-29	-0.407026	0.226	0.293	1.91882e-24	long intergenic non-protein coding RNA 2774
Exc neurons	AL591845.1	6.07793e-29	-1.46212	0.011	0.032	1.96548e-24
Exc neurons	NFX1	6.15066e-29	-0.232844	0.49	0.561	1.989e-24	nuclear transcription factor, X-box binding 1
Exc neurons	NDUFS7	6.37986e-29	0.284595	0.365	0.295	2.06312e-24	NADH:ubiquinone oxidoreductase core subunit S7
Exc neurons	DLG2	6.52511e-29	-0.129961	0.864	0.875	2.11009e-24	discs large MAGUK scaffold protein 2
Exc neurons	CD109	6.58684e-29	-0.618717	0.069	0.112	2.13005e-24	CD109 molecule
Exc neurons	FDX2	6.5976e-29	0.38878	0.259	0.197	2.13353e-24	ferredoxin 2
Exc neurons	TRIO	6.62035e-29	-0.153923	0.78	0.82	2.14089e-24	trio Rho guanine nucleotide exchange factor
Exc neurons	IL7	6.65207e-29	0.58949	0.384	0.33	2.15115e-24	interleukin 7
Exc neurons	REEP1	6.91943e-29	0.278795	0.705	0.679	2.2376e-24	receptor accessory protein 1
Exc neurons	SMIM15-AS1	6.96368e-29	-0.451978	0.166	0.225	2.25192e-24	SMIM15 antisense RNA 1
Exc neurons	RNF139-AS1	7.02897e-29	-0.505692	0.16	0.218	2.27303e-24
Exc neurons	AC008105.3	7.0561e-29	-0.502045	0.165	0.224	2.2818e-24
Exc neurons	DPYSL5	7.24155e-29	0.340288	0.421	0.361	2.34177e-24	dihydropyrimidinase like 5
Exc neurons	AC021134.1	7.25152e-29	-0.457745	0.15	0.208	2.345e-24
Exc neurons	AL359636.2	7.26009e-29	-0.836053	0.098	0.146	2.34777e-24
Exc neurons	JAM2	7.34503e-29	0.49677	0.312	0.249	2.37524e-24	junctional adhesion molecule 2
Exc neurons	AL035427.1	7.53007e-29	0.52553	0.291	0.23	2.43507e-24
Exc neurons	OR2M2	7.75415e-29	-0.862245	0.025	0.053	2.50754e-24	olfactory receptor family 2 subfamily M member 2
Exc neurons	ATP5F1C	7.96416e-29	0.2265	0.591	0.546	2.57545e-24	ATP synthase F1 subunit gamma
Exc neurons	POU2F1	7.98187e-29	-0.185475	0.696	0.754	2.58118e-24	POU class 2 homeobox 1
Exc neurons	AC099066.1	8.05386e-29	-0.909202	0.036	0.07	2.60446e-24
Exc neurons	FEM1B	8.2116e-29	0.238713	0.736	0.71	2.65547e-24	fem-1 homolog B
Exc neurons	RNF11	8.61957e-29	0.216202	0.81	0.795	2.7874e-24	ring finger protein 11
Exc neurons	RRP12	8.64889e-29	-0.397151	0.221	0.287	2.79688e-24	ribosomal RNA processing 12 homolog
Exc neurons	LINC00240	8.96511e-29	-0.294659	0.231	0.296	2.89914e-24	long intergenic non-protein coding RNA 240
Exc neurons	SHISA6	8.97801e-29	-0.344625	0.277	0.347	2.90331e-24	shisa family member 6
Exc neurons	TMEM145	9.04577e-29	-0.340026	0.171	0.234	2.92522e-24	transmembrane protein 145
Exc neurons	INF2	9.28697e-29	0.42392	0.255	0.193	3.00322e-24	inverted formin 2
Exc neurons	ZSWIM8	9.93193e-29	-0.24415	0.347	0.421	3.21179e-24	zinc finger SWIM-type containing 8
Exc neurons	TMEM135	1.1432e-28	-0.189086	0.644	0.7	3.69689e-24	transmembrane protein 135
Exc neurons	PDLIM7	1.17574e-28	-0.376236	0.087	0.135	3.80212e-24	PDZ and LIM domain 7
Exc neurons	AC069228.1	1.21129e-28	0.588145	0.578	0.597	3.91706e-24
Exc neurons	CASC15	1.21489e-28	-0.503461	0.636	0.683	3.92871e-24	cancer susceptibility 15
Exc neurons	AC004148.1	1.30291e-28	1.03095	0.098	0.056	4.21336e-24
Exc neurons	WBP1L	1.31092e-28	-0.34658	0.348	0.415	4.23927e-24	WW domain binding protein 1 like
Exc neurons	AC007262.2	1.32141e-28	-0.363969	0.268	0.336	4.27318e-24
Exc neurons	LINC01250	1.3522e-28	-0.241487	0.631	0.683	4.37274e-24	long intergenic non-protein coding RNA 1250
Exc neurons	KCNK10	1.38183e-28	-0.231803	0.392	0.465	4.46858e-24	potassium two pore domain channel subfamily K member 10
Exc neurons	LINC00299	1.3953e-28	-0.289356	0.289	0.362	4.51211e-24	long intergenic non-protein coding RNA 299
Exc neurons	TAF1C	1.39853e-28	-0.302886	0.173	0.234	4.52258e-24	TATA-box binding protein associated factor, RNA polymerase I subunit C
Exc neurons	LSAMP	1.40207e-28	-0.11067	0.914	0.913	4.53402e-24	limbic system associated membrane protein
Exc neurons	AC005999.2	1.45984e-28	-0.656465	0.076	0.121	4.72084e-24
Exc neurons	HAUS5	1.49973e-28	-0.666363	0.04	0.075	4.84982e-24	HAUS augmin like complex subunit 5
Exc neurons	FNDC3A	1.50432e-28	-0.186402	0.689	0.734	4.86466e-24	fibronectin type III domain containing 3A
Exc neurons	CKMT2-AS1	1.51303e-28	-0.301288	0.395	0.464	4.89285e-24	CKMT2 antisense RNA 1
Exc neurons	BX005019.1	1.51796e-28	-0.371101	0.318	0.385	4.90876e-24
Exc neurons	AC083843.3	1.55158e-28	-0.727402	0.071	0.114	5.0175e-24
Exc neurons	PDCD4	1.55446e-28	-0.194386	0.461	0.534	5.02681e-24	programmed cell death 4
Exc neurons	AHSA1	1.62504e-28	0.293835	0.377	0.309	5.25507e-24	activator of HSP90 ATPase activity 1
Exc neurons	AL160408.1	1.6326e-28	-1.02413	0.02	0.046	5.27949e-24
Exc neurons	SSH1	1.6715e-28	-0.31906	0.439	0.511	5.40529e-24	slingshot protein phosphatase 1
Exc neurons	TRAF3IP1	1.69723e-28	-0.225009	0.492	0.555	5.48851e-24	TRAF3 interacting protein 1
Exc neurons	RAB5IF	1.72302e-28	0.278831	0.301	0.232	5.57192e-24	RAB5 interacting factor
Exc neurons	TUT4	1.8047e-28	-0.196305	0.654	0.712	5.83605e-24	terminal uridylyl transferase 4
Exc neurons	DOCK4	1.86913e-28	-0.255101	0.815	0.857	6.04441e-24	dedicator of cytokinesis 4
Exc neurons	NFE2L1	1.87554e-28	0.411112	0.591	0.557	6.06511e-24	NFE2 like bZIP transcription factor 1
Exc neurons	PLEKHA5	1.88431e-28	-0.2031	0.761	0.796	6.09349e-24	pleckstrin homology domain containing A5
Exc neurons	ZNF391	1.9568e-28	-0.345995	0.234	0.298	6.32789e-24	zinc finger protein 391
Exc neurons	SLC25A25-AS1	2.06092e-28	-0.858601	0.04	0.074	6.66459e-24	SLC25A25 antisense RNA 1
Exc neurons	PIGP	2.09841e-28	0.450187	0.232	0.171	6.78584e-24	phosphatidylinositol glycan anchor biosynthesis class P
Exc neurons	ELMOD3	2.12004e-28	-0.337086	0.244	0.311	6.85578e-24	ELMO domain containing 3
Exc neurons	RPTOR	2.16857e-28	-0.230896	0.543	0.607	7.01271e-24	regulatory associated protein of MTOR complex 1
Exc neurons	CENPP	2.21507e-28	-0.271289	0.499	0.562	7.16311e-24	centromere protein P
Exc neurons	GBF1	2.22475e-28	-0.189986	0.539	0.607	7.19439e-24	golgi brefeldin A resistant guanine nucleotide exchange factor 1
Exc neurons	GSTT2B	2.25692e-28	1.15209	0.107	0.064	7.29842e-24	glutathione S-transferase theta 2B
Exc neurons	RIC1	2.26585e-28	-0.275684	0.548	0.61	7.32729e-24	RIC1 homolog, RAB6A GEF complex partner 1
Exc neurons	GALR1	2.26712e-28	1.09659	0.091	0.051	7.33143e-24	galanin receptor 1
Exc neurons	DPM1	2.28975e-28	-0.190495	0.485	0.55	7.40459e-24	dolichyl-phosphate mannosyltransferase subunit 1, catalytic
Exc neurons	AC016598.1	2.4542e-28	-0.442129	0.23	0.291	7.93638e-24
Exc neurons	DUOX1	2.57629e-28	-0.550341	0.12	0.174	8.3312e-24	dual oxidase 1
Exc neurons	ACE	2.60931e-28	-0.710643	0.046	0.082	8.43799e-24	angiotensin I converting enzyme
Exc neurons	NCOA7	2.61855e-28	0.200717	0.832	0.822	8.46786e-24	nuclear receptor coactivator 7
Exc neurons	BACE2	2.68167e-28	0.818805	0.217	0.162	8.67199e-24	beta-secretase 2
Exc neurons	AC245297.3	2.69349e-28	-0.207771	0.445	0.515	8.7102e-24
Exc neurons	TDRP	2.72691e-28	-0.264784	0.403	0.47	8.81829e-24	testis development related protein
Exc neurons	RNF7	2.73178e-28	0.415852	0.363	0.302	8.83403e-24	ring finger protein 7
Exc neurons	NPAT	2.74167e-28	-0.237661	0.403	0.477	8.86602e-24	nuclear protein, coactivator of histone transcription
Exc neurons	TYW1B	2.82831e-28	-0.308497	0.373	0.442	9.1462e-24	tRNA-yW synthesizing protein 1 homolog B
Exc neurons	TAF3	2.8366e-28	-0.300813	0.434	0.501	9.17301e-24	TATA-box binding protein associated factor 3
Exc neurons	RPL35A	2.91057e-28	-0.171841	0.609	0.513	9.41222e-24	ribosomal protein L35a
Exc neurons	LINC01948	3.02077e-28	-1.52572	0.009	0.027	9.76857e-24	long intergenic non-protein coding RNA 1948
Exc neurons	ITGA2B	3.08814e-28	-0.710776	0.037	0.071	9.98642e-24	integrin subunit alpha 2b
Exc neurons	SMARCD2	3.3351e-28	-0.457562	0.08	0.125	1.0785e-23	SWI/SNF related, matrix associated, actin dependent regulator of chromatin, subfamily d, member 2
Exc neurons	SLC25A5	3.33517e-28	0.122796	0.341	0.268	1.07853e-23	solute carrier family 25 member 5
Exc neurons	HTR4	3.33802e-28	-0.464364	0.233	0.294	1.07945e-23	5-hydroxytryptamine receptor 4
Exc neurons	NPIPB13	3.42298e-28	-0.634399	0.074	0.118	1.10692e-23	nuclear pore complex interacting protein family, member B13
Exc neurons	HSF2	3.43684e-28	-0.223957	0.44	0.511	1.11141e-23	heat shock transcription factor 2
Exc neurons	AC002064.1	3.45089e-28	-1.06472	0.029	0.06	1.11595e-23
Exc neurons	ARID2	3.52031e-28	-0.223311	0.511	0.581	1.1384e-23	AT-rich interaction domain 2
Exc neurons	AP5Z1	3.59097e-28	-0.437966	0.166	0.226	1.16125e-23	adaptor related protein complex 5 subunit zeta 1
Exc neurons	CDIPT	3.61201e-28	0.436913	0.362	0.297	1.16805e-23	CDP-diacylglycerol--inositol 3-phosphatidyltransferase
Exc neurons	HEATR4	3.65212e-28	-0.396166	0.185	0.246	1.18102e-23	HEAT repeat containing 4
Exc neurons	NUP160	3.71643e-28	-0.358487	0.355	0.427	1.20182e-23	nucleoporin 160
Exc neurons	SHLD2	3.82178e-28	-0.244149	0.426	0.491	1.23589e-23	shieldin complex subunit 2
Exc neurons	NIFK-AS1	3.85115e-28	-0.305919	0.249	0.315	1.24539e-23	NIFK antisense RNA 1
Exc neurons	SPATA17	3.95472e-28	-0.661975	0.08	0.124	1.27888e-23	spermatogenesis associated 17
Exc neurons	WDR20	4.00507e-28	-0.247929	0.503	0.571	1.29516e-23	WD repeat domain 20
Exc neurons	AL592295.4	4.06322e-28	-1.16715	0.033	0.064	1.31397e-23
Exc neurons	LINC01811	4.09371e-28	-0.45342	0.483	0.546	1.32382e-23	long intergenic non-protein coding RNA 1811
Exc neurons	LRP1	4.17431e-28	-0.263987	0.446	0.518	1.34989e-23	LDL receptor related protein 1
Exc neurons	AC005699.1	4.221e-28	-0.614743	0.095	0.143	1.36499e-23
Exc neurons	VPS13C	4.35672e-28	-0.160817	0.783	0.816	1.40888e-23	vacuolar protein sorting 13 homolog C
Exc neurons	TTC21B-AS1	4.42595e-28	0.747064	0.157	0.105	1.43126e-23	TTC21B antisense RNA 1
Exc neurons	DPP10-AS3	4.57774e-28	0.457782	0.308	0.244	1.48035e-23	DPP10 antisense RNA 3
Exc neurons	STAG3	4.8106e-28	-0.289857	0.217	0.285	1.55565e-23	STAG3 cohesin complex component
Exc neurons	NUP188	4.87424e-28	-0.339067	0.173	0.235	1.57623e-23	nucleoporin 188
Exc neurons	NR4A3	4.97184e-28	0.871894	0.209	0.152	1.60779e-23	nuclear receptor subfamily 4 group A member 3
Exc neurons	TMEM240	5.03727e-28	0.612949	0.269	0.21	1.62895e-23	transmembrane protein 240
Exc neurons	KLHL22	5.06229e-28	-0.24213	0.395	0.466	1.63704e-23	kelch like family member 22
Exc neurons	NR2F1-AS1	5.29571e-28	-0.197349	0.753	0.771	1.71253e-23	NR2F1 antisense RNA 1
Exc neurons	PSENEN	5.30409e-28	0.679855	0.152	0.101	1.71524e-23	presenilin enhancer, gamma-secretase subunit
Exc neurons	OR2L5	5.45403e-28	-0.464247	0.14	0.195	1.76372e-23	olfactory receptor family 2 subfamily L member 5
Exc neurons	PCDH9-AS3	5.54511e-28	0.623932	0.177	0.124	1.79318e-23	PCDH9 antisense RNA 3
Exc neurons	VPS13A	5.56841e-28	-0.145532	0.774	0.801	1.80071e-23	vacuolar protein sorting 13 homolog A
Exc neurons	DPYD	5.78351e-28	-0.174857	0.717	0.766	1.87027e-23	dihydropyrimidine dehydrogenase
Exc neurons	ZNF37A	5.92808e-28	-0.253751	0.522	0.582	1.91702e-23	zinc finger protein 37A
Exc neurons	BCL2L14	6.12778e-28	0.37516	0.365	0.303	1.9816e-23	BCL2 like 14
Exc neurons	UFC1	6.33661e-28	0.342933	0.234	0.172	2.04913e-23	ubiquitin-fold modifier conjugating enzyme 1
Exc neurons	ZNF138	6.39064e-28	-0.207637	0.514	0.585	2.0666e-23	zinc finger protein 138
Exc neurons	NPM3	6.48957e-28	0.74133	0.132	0.084	2.0986e-23	nucleophosmin/nucleoplasmin 3
Exc neurons	RSAD1	6.5041e-28	-0.438846	0.17	0.23	2.10329e-23	radical S-adenosyl methionine domain containing 1
Exc neurons	CANX	6.53549e-28	0.221421	0.741	0.725	2.11345e-23	calnexin
Exc neurons	TTC37	6.78139e-28	-0.167245	0.712	0.751	2.19297e-23
Exc neurons	ZRANB2	6.9797e-28	-0.173606	0.765	0.802	2.2571e-23	zinc finger RANBP2-type containing 2
Exc neurons	RAPH1	7.06556e-28	0.222268	0.712	0.702	2.28486e-23	Ras association (RalGDS/AF-6) and pleckstrin homology domains 1
Exc neurons	PPFIA4	7.21907e-28	-0.307303	0.433	0.507	2.3345e-23	PTPRF interacting protein alpha 4
Exc neurons	PLXNB2	7.45335e-28	-0.31941	0.17	0.23	2.41027e-23	plexin B2
Exc neurons	MLF2	7.66409e-28	0.325416	0.633	0.601	2.47841e-23	myeloid leukemia factor 2
Exc neurons	RFC5	7.88354e-28	-0.392213	0.132	0.188	2.54938e-23	replication factor C subunit 5
Exc neurons	FAR2	7.97126e-28	0.294164	0.607	0.58	2.57775e-23	fatty acyl-CoA reductase 2
Exc neurons	PCBP4	8.03359e-28	-0.252538	0.21	0.274	2.5979e-23	poly(rC) binding protein 4
Exc neurons	AC008629.1	8.0598e-28	-0.442716	0.106	0.156	2.60638e-23
Exc neurons	MRPL28	8.49128e-28	0.670773	0.188	0.134	2.74591e-23	mitochondrial ribosomal protein L28
Exc neurons	MINDY3	8.55194e-28	-0.262221	0.616	0.669	2.76553e-23	MINDY lysine 48 deubiquitinase 3
Exc neurons	CUL9	8.57615e-28	-0.332072	0.261	0.329	2.77336e-23	cullin 9
Exc neurons	SOX11	8.6586e-28	1.15856	0.05	0.02	2.80002e-23	SRY-box transcription factor 11
Exc neurons	DIP2C	9.08832e-28	-0.140743	0.728	0.776	2.93898e-23	disco interacting protein 2 homolog C
Exc neurons	STOML2	9.39546e-28	0.513991	0.321	0.258	3.03831e-23	stomatin like 2
Exc neurons	GABRB2	9.91967e-28	0.187386	0.91	0.888	3.20782e-23	gamma-aminobutyric acid type A receptor subunit beta2
Exc neurons	SF3B6	9.93555e-28	0.233109	0.348	0.284	3.21296e-23	splicing factor 3b subunit 6
Exc neurons	DUSP28	1.00069e-27	0.610092	0.156	0.105	3.23604e-23	dual specificity phosphatase 28
Exc neurons	ATP1B3	1.02644e-27	0.250175	0.658	0.635	3.31932e-23	ATPase Na+/K+ transporting subunit beta 3
Exc neurons	NAXE	1.04031e-27	0.393983	0.146	0.096	3.36417e-23	NAD(P)HX epimerase
Exc neurons	RARS2	1.0694e-27	-0.224903	0.493	0.56	3.45823e-23	arginyl-tRNA synthetase 2, mitochondrial
Exc neurons	HERPUD1	1.06952e-27	0.424372	0.486	0.44	3.45861e-23	homocysteine inducible ER protein with ubiquitin like domain 1
Exc neurons	APH1B	1.08692e-27	-0.280489	0.296	0.366	3.51488e-23	aph-1 homolog B, gamma-secretase subunit
Exc neurons	AL133410.1	1.13733e-27	-0.44198	0.183	0.245	3.6779e-23
Exc neurons	LINC01219	1.14319e-27	-2.42947	0.002	0.014	3.69685e-23	long intergenic non-protein coding RNA 1219
Exc neurons	PPP4C	1.15866e-27	0.745712	0.239	0.183	3.74687e-23	protein phosphatase 4 catalytic subunit
Exc neurons	TXNRD2	1.16026e-27	-0.202929	0.164	0.224	3.75204e-23	thioredoxin reductase 2
Exc neurons	MYDGF	1.18632e-27	0.699383	0.248	0.19	3.83634e-23	myeloid derived growth factor
Exc neurons	CWF19L2	1.20432e-27	-0.225838	0.539	0.612	3.89453e-23	CWF19 like cell cycle control factor 2
Exc neurons	N4BP1	1.21947e-27	-0.19542	0.526	0.592	3.94351e-23	NEDD4 binding protein 1
Exc neurons	AC021851.1	1.23164e-27	-0.440297	0.284	0.348	3.98287e-23
Exc neurons	THAP6	1.23389e-27	-0.264626	0.233	0.298	3.99015e-23	THAP domain containing 6
Exc neurons	KCNMB4	1.25718e-27	0.28722	0.73	0.718	4.06546e-23	potassium calcium-activated channel subfamily M regulatory beta subunit 4
Exc neurons	LMO7DN	1.26664e-27	-1.53708	0.013	0.034	4.09606e-23	LMO7 downstream neighbor
Exc neurons	SOS2	1.27553e-27	-0.233931	0.562	0.62	4.12481e-23	SOS Ras/Rho guanine nucleotide exchange factor 2
Exc neurons	LUC7L	1.30031e-27	-0.224834	0.605	0.67	4.20495e-23	LUC7 like
Exc neurons	AC105383.1	1.32057e-27	-0.291244	0.486	0.547	4.27047e-23
Exc neurons	MYO9A	1.35757e-27	-0.151365	0.766	0.792	4.39012e-23	myosin IXA
Exc neurons	PRPF38B	1.436e-27	-0.333515	0.403	0.474	4.64374e-23	pre-mRNA processing factor 38B
Exc neurons	PPP1CA	1.45772e-27	0.511218	0.283	0.222	4.71397e-23	protein phosphatase 1 catalytic subunit alpha
Exc neurons	AC126773.6	1.53343e-27	-0.665015	0.061	0.1	4.9588e-23
Exc neurons	BTRC	1.58314e-27	-0.152408	0.736	0.768	5.11957e-23	beta-transducin repeat containing E3 ubiquitin protein ligase
Exc neurons	AP000446.1	1.63694e-27	-0.575466	0.138	0.192	5.29352e-23
Exc neurons	TFB1M	1.64351e-27	-0.233779	0.365	0.435	5.31478e-23	transcription factor B1, mitochondrial
Exc neurons	KCNJ3	1.71199e-27	-0.154555	0.792	0.81	5.53624e-23	potassium inwardly rectifying channel subfamily J member 3
Exc neurons	NTHL1	1.7235e-27	0.405009	0.175	0.121	5.57347e-23	nth like DNA glycosylase 1
Exc neurons	FAM228B	1.73349e-27	-0.27361	0.512	0.576	5.60575e-23	family with sequence similarity 228 member B
Exc neurons	HNRNPA3	1.73804e-27	0.204552	0.8	0.793	5.62049e-23	heterogeneous nuclear ribonucleoprotein A3
Exc neurons	KLHL1	1.79701e-27	0.636754	0.153	0.102	5.81116e-23	kelch like family member 1
Exc neurons	ASCC2	1.82491e-27	-0.329242	0.205	0.268	5.90138e-23	activating signal cointegrator 1 complex subunit 2
Exc neurons	FUBP3	1.85355e-27	-0.236135	0.515	0.581	5.99402e-23	far upstream element binding protein 3
Exc neurons	TLK2	1.85575e-27	-0.223291	0.554	0.622	6.00112e-23	tousled like kinase 2
Exc neurons	SCAF8	1.93452e-27	-0.197684	0.667	0.721	6.25584e-23	SR-related CTD associated factor 8
Exc neurons	PTPRA	1.99e-27	0.200016	0.81	0.799	6.43525e-23	protein tyrosine phosphatase receptor type A
Exc neurons	GPALPP1	2.02465e-27	-0.190026	0.596	0.654	6.54732e-23	GPALPP motifs containing 1
Exc neurons	TF	2.03426e-27	-0.412739	0.304	0.375	6.5784e-23	transferrin
Exc neurons	PPP1R42	2.0484e-27	-0.615455	0.083	0.127	6.62411e-23	protein phosphatase 1 regulatory subunit 42
Exc neurons	MTA3	2.05386e-27	-0.204323	0.646	0.703	6.64177e-23	metastasis associated 1 family member 3
Exc neurons	BLOC1S4	2.08008e-27	0.687139	0.2	0.145	6.72655e-23	biogenesis of lysosomal organelles complex 1 subunit 4
Exc neurons	NSMAF	2.0939e-27	-0.236821	0.554	0.617	6.77126e-23	neutral sphingomyelinase activation associated factor
Exc neurons	MMP17	2.13499e-27	-0.261902	0.388	0.46	6.90414e-23	matrix metallopeptidase 17
Exc neurons	AC005899.8	2.14161e-27	-0.427955	0.081	0.126	6.92553e-23
Exc neurons	RPS6KB2	2.16313e-27	-0.297098	0.077	0.121	6.99513e-23	ribosomal protein S6 kinase B2
Exc neurons	ARSK	2.22962e-27	-0.411355	0.193	0.254	7.21013e-23	arylsulfatase family member K
Exc neurons	AP003025.1	2.23229e-27	1.19651	0.099	0.059	7.21877e-23
Exc neurons	MLH3	2.25598e-27	-0.27375	0.445	0.509	7.2954e-23	mutL homolog 3
Exc neurons	YEATS2	2.277e-27	-0.192617	0.623	0.679	7.36335e-23	YEATS domain containing 2
Exc neurons	MACO1	2.33631e-27	-0.217632	0.596	0.65	7.55515e-23	macoilin 1
Exc neurons	CWF19L1	2.37371e-27	-0.288905	0.333	0.4	7.6761e-23	CWF19 like cell cycle control factor 1
Exc neurons	NAP1L5	2.62986e-27	0.111381	0.501	0.421	8.50443e-23	nucleosome assembly protein 1 like 5
Exc neurons	Z84468.2	2.63453e-27	-0.411795	0.065	0.106	8.51955e-23
Exc neurons	LAS1L	2.70812e-27	-0.305327	0.281	0.35	8.75751e-23	LAS1 like ribosome biogenesis factor
Exc neurons	CCNC	2.74329e-27	-0.232493	0.478	0.548	8.87124e-23	cyclin C
Exc neurons	TAF9	2.79387e-27	0.458227	0.332	0.271	9.03481e-23	TATA-box binding protein associated factor 9
Exc neurons	AC073878.1	2.98513e-27	-0.816895	0.05	0.087	9.65331e-23
Exc neurons	TMEM150C	3.03545e-27	0.408967	0.574	0.543	9.81603e-23	transmembrane protein 150C
Exc neurons	IFT140	3.14e-27	-0.379822	0.161	0.22	1.01541e-22	intraflagellar transport 140
Exc neurons	NMT2	3.18426e-27	-0.259869	0.545	0.613	1.02973e-22	N-myristoyltransferase 2
Exc neurons	CHAD	3.28774e-27	-1.50887	0.003	0.017	1.06319e-22	chondroadherin
Exc neurons	MRFAP1L1	3.30953e-27	0.413151	0.428	0.374	1.07023e-22	Morf4 family associated protein 1 like 1
Exc neurons	SFTA1P	3.38761e-27	0.703214	0.179	0.126	1.09548e-22	surfactant associated 1, lncRNA
Exc neurons	APOL2	3.39785e-27	-0.294089	0.18	0.242	1.0988e-22	apolipoprotein L2
Exc neurons	CDK10	3.60344e-27	-0.200067	0.329	0.4	1.16528e-22	cyclin dependent kinase 10
Exc neurons	PIP5K1B	3.62346e-27	-0.330766	0.346	0.417	1.17175e-22	phosphatidylinositol-4-phosphate 5-kinase type 1 beta
Exc neurons	LRRC37A	3.70183e-27	-0.463451	0.099	0.148	1.1971e-22	leucine rich repeat containing 37A
Exc neurons	AC018697.1	3.70478e-27	-0.258702	0.188	0.252	1.19805e-22
Exc neurons	WTAP	3.71746e-27	-0.268874	0.532	0.597	1.20215e-22	WT1 associated protein
Exc neurons	COMMD8	3.73768e-27	0.572088	0.209	0.153	1.20869e-22	COMM domain containing 8
Exc neurons	GFOD1	3.75765e-27	-0.21809	0.736	0.779	1.21515e-22	Gfo/Idh/MocA-like oxidoreductase domain containing 1
Exc neurons	AC113386.1	3.79479e-27	0.618081	0.172	0.119	1.22716e-22
Exc neurons	AC117453.1	3.83854e-27	1.40789	0.272	0.225	1.24131e-22
Exc neurons	STX17	3.92696e-27	-0.254347	0.475	0.542	1.2699e-22	syntaxin 17
Exc neurons	KHDRBS2-OT	3.9435e-27	-0.254393	0.568	0.624	1.27525e-22
Exc neurons	ANKRD13C	3.96698e-27	-0.172537	0.695	0.739	1.28284e-22	ankyrin repeat domain 13C
Exc neurons	LINC00621	4.12181e-27	-0.446766	0.21	0.272	1.33291e-22	long intergenic non-protein coding RNA 621
Exc neurons	WDR64	4.21382e-27	-1.38686	0.031	0.061	1.36267e-22	WD repeat domain 64
Exc neurons	EP400	4.2269e-27	-0.227056	0.55	0.611	1.3669e-22	E1A binding protein p400
Exc neurons	AC008050.1	4.28234e-27	-0.727585	0.08	0.124	1.38482e-22
Exc neurons	LINC01933	4.41139e-27	-0.991399	0.044	0.079	1.42656e-22	long intergenic non-protein coding RNA 1933
Exc neurons	KIF26B	4.4544e-27	-0.438852	0.213	0.274	1.44046e-22	kinesin family member 26B
Exc neurons	OTUB1	4.564e-27	0.389895	0.466	0.41	1.47591e-22	OTU deubiquitinase, ubiquitin aldehyde binding 1
Exc neurons	SRSF9	4.56817e-27	0.303893	0.45	0.391	1.47726e-22	serine and arginine rich splicing factor 9
Exc neurons	ABI3BP	4.65062e-27	-0.855541	0.063	0.103	1.50392e-22	ABI family member 3 binding protein
Exc neurons	MSL2	4.68365e-27	-0.220624	0.464	0.537	1.5146e-22	MSL complex subunit 2
Exc neurons	RTCA	4.70105e-27	-0.305303	0.345	0.418	1.52022e-22	RNA 3'-terminal phosphate cyclase
Exc neurons	FRMD3	4.87837e-27	-0.236453	0.37	0.45	1.57757e-22	FERM domain containing 3
Exc neurons	ARIH1	5.02568e-27	-0.140382	0.752	0.783	1.6252e-22	ariadne RBR E3 ubiquitin protein ligase 1
Exc neurons	FAM122C	5.05721e-27	-0.561139	0.128	0.181	1.6354e-22
Exc neurons	SLC7A11	5.16008e-27	-0.435647	0.098	0.147	1.66867e-22	solute carrier family 7 member 11
Exc neurons	AC097105.1	5.17288e-27	-1.74114	0.004	0.017	1.67281e-22
Exc neurons	ARPC1A	5.29094e-27	0.280327	0.585	0.547	1.71098e-22	actin related protein 2/3 complex subunit 1A
Exc neurons	ABCC5	5.3464e-27	-0.20106	0.616	0.671	1.72892e-22	ATP binding cassette subfamily C member 5
Exc neurons	MCEE	5.80437e-27	-0.347256	0.172	0.232	1.87702e-22	methylmalonyl-CoA epimerase
Exc neurons	AC005237.1	5.95951e-27	-0.300542	0.177	0.24	1.92719e-22
Exc neurons	LINC00641	6.07975e-27	0.301518	0.464	0.398	1.96607e-22	long intergenic non-protein coding RNA 641
Exc neurons	AC016642.1	6.09325e-27	0.756412	0.178	0.127	1.97043e-22
Exc neurons	AC104211.1	6.16461e-27	-0.675199	0.09	0.135	1.99351e-22
Exc neurons	TLE2	6.26857e-27	-0.677728	0.048	0.083	2.02713e-22	TLE family member 2, transcriptional corepressor
Exc neurons	NIFK	6.61274e-27	0.364797	0.295	0.232	2.13843e-22	nucleolar protein interacting with the FHA domain of MKI67
Exc neurons	CCDC180	7.02232e-27	-0.391184	0.218	0.281	2.27088e-22	coiled-coil domain containing 180
Exc neurons	ATXN3	7.1124e-27	-0.260829	0.502	0.57	2.30001e-22	ataxin 3
Exc neurons	PCBP1	7.36098e-27	0.130045	0.674	0.635	2.38039e-22	poly(rC) binding protein 1
Exc neurons	RASA4	7.46243e-27	-0.817602	0.045	0.079	2.4132e-22	RAS p21 protein activator 4
Exc neurons	AKAP8	7.46789e-27	-0.360213	0.172	0.232	2.41497e-22	A-kinase anchoring protein 8
Exc neurons	STOM	7.52425e-27	-0.872628	0.052	0.089	2.43319e-22	stomatin
Exc neurons	SETDB1	7.70813e-27	-0.313725	0.246	0.311	2.49266e-22	SET domain bifurcated histone lysine methyltransferase 1
Exc neurons	PLGLB1	7.80069e-27	-0.447537	0.167	0.225	2.52259e-22	plasminogen like B1
Exc neurons	C1orf115	7.92525e-27	0.492895	0.564	0.528	2.56287e-22	chromosome 1 open reading frame 115
Exc neurons	ATP11B	8.14358e-27	-0.229752	0.602	0.665	2.63347e-22	ATPase phospholipid transporting 11B (putative)
Exc neurons	ZFY	8.26597e-27	-0.25423	0.349	0.415	2.67305e-22	zinc finger protein Y-linked
Exc neurons	AC100822.1	8.31818e-27	-1.72553	0.009	0.027	2.68993e-22
Exc neurons	OSBPL3	8.43381e-27	0.368698	0.603	0.579	2.72733e-22	oxysterol binding protein like 3
Exc neurons	VPS35L	8.52213e-27	-0.168967	0.538	0.601	2.75589e-22	VPS35 endosomal protein sorting factor like
Exc neurons	LINC02054	8.58573e-27	-0.821735	0.04	0.073	2.77645e-22	long intergenic non-protein coding RNA 2054
Exc neurons	AL133346.1	9.10745e-27	0.547853	0.197	0.14	2.94517e-22
Exc neurons	NRIP3	9.20695e-27	0.468941	0.316	0.254	2.97734e-22	nuclear receptor interacting protein 3
Exc neurons	CD164	9.53126e-27	0.434127	0.461	0.414	3.08222e-22	CD164 molecule
Exc neurons	RHOBTB3	1.00432e-26	-0.322107	0.312	0.381	3.24778e-22	Rho related BTB domain containing 3
Exc neurons	AL590550.1	1.03722e-26	-0.624205	0.085	0.129	3.35417e-22
Exc neurons	ARHGAP20	1.06417e-26	0.305797	0.667	0.656	3.44133e-22	Rho GTPase activating protein 20
Exc neurons	SNRPC	1.07914e-26	0.624277	0.28	0.222	3.48972e-22	small nuclear ribonucleoprotein polypeptide C
Exc neurons	SLC30A1	1.09039e-26	0.415081	0.269	0.211	3.52611e-22	solute carrier family 30 member 1
Exc neurons	DNAJC11	1.10957e-26	-0.336054	0.343	0.411	3.58814e-22	DnaJ heat shock protein family (Hsp40) member C11
Exc neurons	PTGES2	1.11145e-26	0.535738	0.308	0.251	3.59422e-22	prostaglandin E synthase 2
Exc neurons	AL390774.2	1.12471e-26	0.503829	0.187	0.133	3.6371e-22
Exc neurons	CAMK2N2	1.12576e-26	0.549159	0.17	0.118	3.64049e-22	calcium/calmodulin dependent protein kinase II inhibitor 2
Exc neurons	DNA2	1.12704e-26	-0.343571	0.211	0.272	3.64462e-22	DNA replication helicase/nuclease 2
Exc neurons	AC008571.2	1.14305e-26	-0.42706	0.066	0.107	3.69639e-22
Exc neurons	MRPL43	1.15072e-26	0.63756	0.222	0.166	3.72119e-22	mitochondrial ribosomal protein L43
Exc neurons	DCTN1	1.18014e-26	0.348186	0.588	0.548	3.81635e-22	dynactin subunit 1
Exc neurons	SUPV3L1	1.19287e-26	-0.208539	0.4	0.472	3.85751e-22	Suv3 like RNA helicase
Exc neurons	SLC35B1	1.19681e-26	0.594562	0.259	0.2	3.87023e-22	solute carrier family 35 member B1
Exc neurons	C2orf42	1.21699e-26	-0.528508	0.162	0.219	3.93549e-22	chromosome 2 open reading frame 42
Exc neurons	PEX1	1.23961e-26	-0.313128	0.342	0.41	4.00866e-22	peroxisomal biogenesis factor 1
Exc neurons	SULF1	1.26494e-26	0.456887	0.147	0.097	4.09057e-22	sulfatase 1
Exc neurons	LINC01234	1.29626e-26	-0.382515	0.129	0.183	4.19184e-22	long intergenic non-protein coding RNA 1234
Exc neurons	SENP6	1.32986e-26	-0.153112	0.739	0.783	4.3005e-22	SUMO specific peptidase 6
Exc neurons	EFCAB6	1.33723e-26	-0.280086	0.445	0.509	4.32432e-22	EF-hand calcium binding domain 6
Exc neurons	AC012213.1	1.34383e-26	-0.540512	0.119	0.169	4.34568e-22
Exc neurons	LRRC34	1.38622e-26	-0.398978	0.205	0.266	4.48275e-22	leucine rich repeat containing 34
Exc neurons	SNHG5	1.42147e-26	-0.284454	0.414	0.48	4.59676e-22	small nucleolar RNA host gene 5
Exc neurons	TSR3	1.42325e-26	0.524437	0.17	0.118	4.60249e-22	TSR3 ribosome maturation factor
Exc neurons	KLHL42	1.45317e-26	0.285387	0.656	0.63	4.69926e-22	kelch like family member 42
Exc neurons	RBL2	1.45749e-26	-0.23307	0.54	0.604	4.71322e-22	RB transcriptional corepressor like 2
Exc neurons	AL354771.1	1.46118e-26	0.646367	0.358	0.309	4.72518e-22
Exc neurons	UQCR11	1.49078e-26	-0.186809	0.553	0.457	4.82088e-22	ubiquinol-cytochrome c reductase, complex III subunit XI
Exc neurons	AC008574.1	1.50244e-26	-0.580972	0.182	0.237	4.85859e-22
Exc neurons	ANXA6	1.51926e-26	0.446766	0.519	0.474	4.91299e-22	annexin A6
Exc neurons	TTC12	1.5498e-26	-0.416139	0.134	0.186	5.01174e-22	tetratricopeptide repeat domain 12
Exc neurons	STRBP	1.57202e-26	-0.159893	0.769	0.806	5.08359e-22	spermatid perinuclear RNA binding protein
Exc neurons	RPUSD4	1.57898e-26	-0.301517	0.15	0.207	5.1061e-22	RNA pseudouridine synthase D4
Exc neurons	STK33	1.62204e-26	-0.571353	0.107	0.155	5.24534e-22	serine/threonine kinase 33
Exc neurons	VWF	1.64691e-26	-1.16331	0.007	0.024	5.32578e-22	von Willebrand factor
Exc neurons	HMG20A	1.66524e-26	-0.218946	0.571	0.633	5.38506e-22	high mobility group 20A
Exc neurons	SLIT3	1.69087e-26	0.358725	0.547	0.51	5.46792e-22	slit guidance ligand 3
Exc neurons	PTRHD1	1.73273e-26	0.613461	0.155	0.105	5.60332e-22	peptidyl-tRNA hydrolase domain containing 1
Exc neurons	MIDN	1.75025e-26	0.545016	0.233	0.174	5.65995e-22	midnolin
Exc neurons	EXOC4	1.76541e-26	-0.138169	0.748	0.802	5.709e-22	exocyst complex component 4
Exc neurons	AC007535.1	1.82424e-26	0.705251	0.191	0.138	5.89921e-22
Exc neurons	SPATA20	1.84527e-26	-0.462909	0.07	0.112	5.96725e-22	spermatogenesis associated 20
Exc neurons	ZNF33B	1.87002e-26	-0.279564	0.312	0.381	6.04727e-22	zinc finger protein 33B
Exc neurons	AC140125.2	1.88062e-26	1.32014	0.088	0.05	6.08156e-22
Exc neurons	UGP2	1.91636e-26	0.207406	0.661	0.641	6.19714e-22	UDP-glucose pyrophosphorylase 2
Exc neurons	NREP	1.92646e-26	0.449989	0.719	0.713	6.2298e-22	neuronal regeneration related protein
Exc neurons	ACVR1C	1.94218e-26	-0.348167	0.168	0.226	6.28061e-22	activin A receptor type 1C
Exc neurons	PNMA8B	1.9757e-26	0.338609	0.447	0.377	6.38903e-22	PNMA family member 8B
Exc neurons	CEBPZOS	1.98852e-26	0.391658	0.506	0.457	6.43048e-22	CEBPZ opposite strand
Exc neurons	AL512603.2	2.01483e-26	-0.569397	0.065	0.105	6.51556e-22
Exc neurons	ZNF432	2.02219e-26	-0.396456	0.234	0.296	6.53937e-22	zinc finger protein 432
Exc neurons	TMEM38A	2.05192e-26	0.387945	0.411	0.348	6.6355e-22	transmembrane protein 38A
Exc neurons	PCNT	2.08216e-26	-0.307143	0.388	0.458	6.73329e-22	pericentrin
Exc neurons	ADAM10	2.15297e-26	-0.189577	0.706	0.754	6.96228e-22	ADAM metallopeptidase domain 10
Exc neurons	CALCOCO1	2.19325e-26	-0.169017	0.402	0.478	7.09253e-22	calcium binding and coiled-coil domain 1
Exc neurons	SLC6A11	2.20464e-26	-0.268342	0.226	0.29	7.12936e-22	solute carrier family 6 member 11
Exc neurons	ATMIN	2.21298e-26	0.338618	0.478	0.419	7.15634e-22	ATM interactor
Exc neurons	FCHSD2	2.21801e-26	-0.268068	0.555	0.622	7.17259e-22	FCH and double SH3 domains 2
Exc neurons	NAPA	2.31079e-26	0.502817	0.468	0.419	7.47265e-22	NSF attachment protein alpha
Exc neurons	PLEKHM1	2.35362e-26	-0.244518	0.225	0.289	7.61114e-22	pleckstrin homology and RUN domain containing M1
Exc neurons	GRIA3	2.38747e-26	0.197716	0.828	0.817	7.72059e-22	glutamate ionotropic receptor AMPA type subunit 3
Exc neurons	FBXO2	2.41113e-26	0.397117	0.404	0.347	7.79713e-22	F-box protein 2
Exc neurons	PCNX1	2.42644e-26	-0.151717	0.751	0.782	7.84663e-22	pecanex 1
Exc neurons	AC010503.1	2.42716e-26	0.52683	0.185	0.131	7.84895e-22
Exc neurons	KCNIP4	2.42969e-26	-0.145752	0.836	0.841	7.85712e-22	potassium voltage-gated channel interacting protein 4
Exc neurons	XRCC6	2.43723e-26	0.383793	0.526	0.482	7.88153e-22	X-ray repair cross complementing 6
Exc neurons	LUZP1	2.56587e-26	-0.200748	0.619	0.673	8.29752e-22	leucine zipper protein 1
Exc neurons	NDRG1	2.58115e-26	0.357134	0.383	0.325	8.34693e-22	N-myc downstream regulated 1
Exc neurons	NUP98	2.67836e-26	-0.238409	0.503	0.565	8.66127e-22	nucleoporin 98 and 96 precursor
Exc neurons	CORO1A	2.87372e-26	0.638673	0.232	0.176	9.29302e-22	coronin 1A
Exc neurons	CAPZA2	2.88816e-26	0.201879	0.763	0.748	9.33974e-22	capping actin protein of muscle Z-line subunit alpha 2
Exc neurons	EED	2.88885e-26	-0.307685	0.383	0.452	9.34198e-22	embryonic ectoderm development
Exc neurons	SEZ6L	3.00785e-26	0.249431	0.721	0.706	9.72678e-22	seizure related 6 homolog like
Exc neurons	SGSM2	3.07281e-26	-0.222256	0.344	0.414	9.93685e-22	small G protein signaling modulator 2
Exc neurons	AGAP1	3.12712e-26	-0.113969	0.789	0.826	1.01125e-21	ArfGAP with GTPase domain, ankyrin repeat and PH domain 1
Exc neurons	HSPE1	3.13204e-26	-0.124439	0.499	0.412	1.01284e-21	heat shock protein family E (Hsp10) member 1
Exc neurons	AC025031.1	3.14537e-26	1.64192	0.03	0.009	1.01715e-21
Exc neurons	CHIC2	3.16794e-26	-0.249529	0.457	0.522	1.02445e-21	cysteine rich hydrophobic domain 2
Exc neurons	LRRC23	3.25164e-26	-0.454062	0.162	0.219	1.05152e-21	leucine rich repeat containing 23
Exc neurons	TTC39A	3.57682e-26	-0.73987	0.065	0.105	1.15667e-21	tetratricopeptide repeat domain 39A
Exc neurons	WASHC5	3.59109e-26	-0.289587	0.381	0.45	1.16129e-21	WASH complex subunit 5
Exc neurons	THOC2	3.84019e-26	-0.196251	0.597	0.654	1.24184e-21	THO complex subunit 2
Exc neurons	IQCK	3.85752e-26	-0.418727	0.301	0.368	1.24744e-21	IQ motif containing K
Exc neurons	AL353072.2	3.93077e-26	-0.834577	0.043	0.076	1.27113e-21
Exc neurons	ENTPD1-AS1	3.94796e-26	-0.424541	0.467	0.532	1.27669e-21	ENTPD1 antisense RNA 1
Exc neurons	CENPK	4.06342e-26	-0.396119	0.051	0.087	1.31403e-21	centromere protein K
Exc neurons	ABCC8	4.0646e-26	-0.291289	0.363	0.434	1.31441e-21	ATP binding cassette subfamily C member 8
Exc neurons	CLPP	4.20783e-26	0.517758	0.197	0.143	1.36073e-21	caseinolytic mitochondrial matrix peptidase proteolytic subunit
Exc neurons	ETFA	4.36959e-26	-0.247177	0.323	0.392	1.41304e-21	electron transfer flavoprotein subunit alpha
Exc neurons	PAK5	4.39762e-26	0.22906	0.747	0.753	1.4221e-21	p21 (RAC1) activated kinase 5
Exc neurons	AL512343.2	4.44299e-26	-0.842331	0.021	0.047	1.43677e-21
Exc neurons	PLEKHG5	4.48381e-26	-0.197303	0.228	0.293	1.44997e-21	pleckstrin homology and RhoGEF domain containing G5
Exc neurons	CFAP299	4.68446e-26	-0.420007	0.286	0.348	1.51486e-21	cilia and flagella associated protein 299
Exc neurons	RPH3A	4.69088e-26	0.263714	0.736	0.715	1.51694e-21	rabphilin 3A
Exc neurons	ZNF675	4.6992e-26	-0.26742	0.449	0.514	1.51963e-21	zinc finger protein 675
Exc neurons	LAMP5	4.7286e-26	-0.37177	0.065	0.106	1.52914e-21	lysosomal associated membrane protein family member 5
Exc neurons	FIP1L1	4.73991e-26	-0.195595	0.619	0.674	1.53279e-21	factor interacting with PAPOLA and CPSF1
Exc neurons	TUB	4.76708e-26	-0.180133	0.512	0.582	1.54158e-21	TUB bipartite transcription factor
Exc neurons	ACACB	4.78259e-26	-0.304416	0.05	0.086	1.54659e-21	acetyl-CoA carboxylase beta
Exc neurons	TMEM178A	4.79267e-26	0.257289	0.713	0.727	1.54985e-21	transmembrane protein 178A
Exc neurons	CNDP2	4.8927e-26	0.48867	0.296	0.237	1.5822e-21	carnosine dipeptidase 2
Exc neurons	AC130324.2	4.89316e-26	-0.44032	0.153	0.208	1.58235e-21
Exc neurons	CNTNAP4	4.9853e-26	-0.200205	0.529	0.614	1.61214e-21	contactin associated protein family member 4
Exc neurons	DSEL	5.01437e-26	0.497506	0.28	0.22	1.62155e-21	dermatan sulfate epimerase like
Exc neurons	NIPA1	5.09195e-26	0.413666	0.554	0.514	1.64664e-21	NIPA magnesium transporter 1
Exc neurons	PER2	5.2987e-26	0.308499	0.349	0.281	1.71349e-21	period circadian regulator 2
Exc neurons	METAP2	5.38112e-26	-0.291231	0.505	0.576	1.74015e-21	methionyl aminopeptidase 2
Exc neurons	LINC02763	5.63329e-26	-0.915044	0.045	0.078	1.82169e-21	long intergenic non-protein coding RNA 2763
Exc neurons	CSMD2	5.87599e-26	-0.212971	0.615	0.67	1.90018e-21	CUB and Sushi multiple domains 2
Exc neurons	FBLN5	5.94792e-26	-0.693243	0.083	0.127	1.92344e-21	fibulin 5
Exc neurons	NUDT16L1	6.0033e-26	0.696674	0.232	0.178	1.94135e-21	nudix hydrolase 16 like 1
Exc neurons	AC015923.1	6.01891e-26	0.578021	0.46	0.43	1.94639e-21
Exc neurons	H2AFY2	6.02055e-26	-0.271418	0.204	0.265	1.94693e-21
Exc neurons	AC005562.1	6.04979e-26	-0.29835	0.309	0.375	1.95638e-21
Exc neurons	ZNF540	6.06132e-26	-0.212841	0.42	0.488	1.96011e-21	zinc finger protein 540
Exc neurons	HIPK3	6.10554e-26	-0.226578	0.551	0.614	1.97441e-21	homeodomain interacting protein kinase 3
Exc neurons	AC093675.1	6.19534e-26	-1.14734	0.019	0.044	2.00345e-21
Exc neurons	CTIF	6.2021e-26	-0.176308	0.588	0.64	2.00563e-21	cap binding complex dependent translation initiation factor
Exc neurons	PPM1D	6.24412e-26	-0.321998	0.253	0.317	2.01922e-21	protein phosphatase, Mg2+/Mn2+ dependent 1D
Exc neurons	TM7SF2	6.43154e-26	0.691223	0.223	0.169	2.07983e-21	transmembrane 7 superfamily member 2
Exc neurons	ZNF100	6.49633e-26	-0.315352	0.193	0.255	2.10078e-21	zinc finger protein 100
Exc neurons	ADGRA3	6.53113e-26	-0.396084	0.169	0.226	2.11204e-21	adhesion G protein-coupled receptor A3
Exc neurons	USP28	6.56747e-26	-0.242757	0.463	0.532	2.12379e-21	ubiquitin specific peptidase 28
Exc neurons	LINC02641	6.68279e-26	0.540211	0.143	0.095	2.16108e-21	long intergenic non-protein coding RNA 2641
Exc neurons	SMIM10L2A	6.77332e-26	0.436246	0.323	0.259	2.19036e-21	small integral membrane protein 10 like 2A
Exc neurons	SARNP	6.9425e-26	-0.191777	0.475	0.545	2.24506e-21	SAP domain containing ribonucleoprotein
Exc neurons	ZMYM5	6.96983e-26	-0.256122	0.351	0.419	2.2539e-21	zinc finger MYM-type containing 5
Exc neurons	FAM53B	7.11061e-26	0.262639	0.38	0.326	2.29943e-21	family with sequence similarity 53 member B
Exc neurons	TDRD1	7.12908e-26	-0.871473	0.029	0.057	2.3054e-21	tudor domain containing 1
Exc neurons	CLCA4-AS1	7.39469e-26	-0.62143	0.084	0.128	2.39129e-21	CLCA4 antisense RNA 1
Exc neurons	AL589693.1	7.5487e-26	-0.476449	0.129	0.181	2.4411e-21
Exc neurons	SH3PXD2A	7.89923e-26	-0.208312	0.618	0.669	2.55445e-21	SH3 and PX domains 2A
Exc neurons	TPM3	7.94816e-26	0.180085	0.685	0.663	2.57028e-21	tropomyosin 3
Exc neurons	AC093323.1	8.11829e-26	0.554618	0.249	0.191	2.62529e-21
Exc neurons	MTFMT	8.46089e-26	-0.261939	0.377	0.444	2.73608e-21	mitochondrial methionyl-tRNA formyltransferase
Exc neurons	ITGA9-AS1	8.52224e-26	-0.28691	0.502	0.568	2.75592e-21	ITGA9 antisense RNA 1
Exc neurons	CFAP44	8.68876e-26	-0.324002	0.396	0.462	2.80977e-21	cilia and flagella associated protein 44
Exc neurons	ARC	8.7442e-26	1.03618	0.179	0.13	2.8277e-21	activity regulated cytoskeleton associated protein
Exc neurons	CEP63	9.20181e-26	-0.229184	0.542	0.614	2.97568e-21	centrosomal protein 63
Exc neurons	SEPTIN9	9.54811e-26	-0.21189	0.405	0.478	3.08767e-21	septin 9
Exc neurons	FGF14-AS1	9.62343e-26	0.735584	0.198	0.147	3.11202e-21	FGF14 antisense RNA 1
Exc neurons	KLHL29	9.70594e-26	-0.192966	0.591	0.66	3.13871e-21	kelch like family member 29
Exc neurons	DPH6	9.75279e-26	-0.311998	0.43	0.493	3.15386e-21	diphthamine biosynthesis 6
Exc neurons	ATG14	9.8374e-26	-0.272105	0.345	0.413	3.18122e-21	autophagy related 14
Exc neurons	SNX29	1.00751e-25	-0.246031	0.505	0.572	3.25807e-21	sorting nexin 29
Exc neurons	WWP2	1.02398e-25	-0.303525	0.313	0.383	3.31136e-21	WW domain containing E3 ubiquitin protein ligase 2
Exc neurons	DCAF8	1.02432e-25	-0.19605	0.553	0.614	3.31244e-21	DDB1 and CUL4 associated factor 8
Exc neurons	LINC00672	1.03332e-25	0.300888	0.334	0.271	3.34155e-21
Exc neurons	SPAG5	1.03355e-25	-0.847244	0.024	0.051	3.34229e-21	sperm associated antigen 5
Exc neurons	PAQR3	1.12077e-25	-0.203875	0.553	0.607	3.62433e-21	progestin and adipoQ receptor family member 3
Exc neurons	UBLCP1	1.14682e-25	0.32422	0.517	0.463	3.70858e-21	ubiquitin like domain containing CTD phosphatase 1
Exc neurons	PHF14	1.16046e-25	-0.146149	0.796	0.817	3.75269e-21	PHD finger protein 14
Exc neurons	RASAL2	1.1627e-25	-0.11318	0.797	0.829	3.75994e-21	RAS protein activator like 2
Exc neurons	SLC35C1	1.16603e-25	0.919327	0.079	0.043	3.77069e-21	solute carrier family 35 member C1
Exc neurons	ZNF227	1.16631e-25	-0.372038	0.222	0.283	3.77161e-21	zinc finger protein 227
Exc neurons	SMCHD1	1.17655e-25	-0.177383	0.644	0.703	3.80471e-21	structural maintenance of chromosomes flexible hinge domain containing 1
Exc neurons	CCDC30	1.19663e-25	-0.22927	0.569	0.629	3.86967e-21	coiled-coil domain containing 30
Exc neurons	CEP162	1.29521e-25	-0.258899	0.414	0.482	4.18845e-21	centrosomal protein 162
Exc neurons	ZNF430	1.29788e-25	-0.280335	0.222	0.283	4.1971e-21	zinc finger protein 430
Exc neurons	SLC35A3	1.33069e-25	-0.224769	0.415	0.485	4.3032e-21	solute carrier family 35 member A3
Exc neurons	KCTD9	1.41746e-25	-0.378844	0.193	0.253	4.5838e-21	potassium channel tetramerization domain containing 9
Exc neurons	MCFD2	1.44258e-25	0.30055	0.485	0.428	4.66502e-21	multiple coagulation factor deficiency 2, ER cargo receptor complex subunit
Exc neurons	HEXD	1.45133e-25	-0.406802	0.133	0.186	4.69332e-21	hexosaminidase D
Exc neurons	SLC35F5	1.46904e-25	-0.215627	0.566	0.62	4.75058e-21	solute carrier family 35 member F5
Exc neurons	LAMA4	1.50173e-25	-0.280744	0.196	0.256	4.85631e-21	laminin subunit alpha 4
Exc neurons	MIR924HG	1.61187e-25	-0.641624	0.063	0.101	5.21247e-21	MIR924 host gene
Exc neurons	GAMT	1.61702e-25	0.640635	0.173	0.122	5.22913e-21	guanidinoacetate N-methyltransferase
Exc neurons	NBPF11	1.66846e-25	-0.378724	0.222	0.283	5.39548e-21	NBPF member 11
Exc neurons	AC104596.1	1.68144e-25	0.518028	0.301	0.243	5.43744e-21
Exc neurons	CCDC136	1.71533e-25	-0.273519	0.35	0.422	5.54704e-21	coiled-coil domain containing 136
Exc neurons	SLC22A17	1.71586e-25	0.3565	0.697	0.676	5.54876e-21	solute carrier family 22 member 17
Exc neurons	ZNF544	1.77441e-25	-0.224593	0.461	0.533	5.73808e-21	zinc finger protein 544
Exc neurons	SLC2A13	1.79296e-25	0.21171	0.874	0.86	5.79806e-21	solute carrier family 2 member 13
Exc neurons	KCNH5	1.86919e-25	-0.214529	0.575	0.638	6.0446e-21	potassium voltage-gated channel subfamily H member 5
Exc neurons	AL596451.1	1.87336e-25	0.607517	0.451	0.423	6.05807e-21
Exc neurons	NR1D2	1.8959e-25	0.316272	0.694	0.679	6.13097e-21	nuclear receptor subfamily 1 group D member 2
Exc neurons	DHPS	1.92225e-25	0.431606	0.288	0.23	6.21616e-21	deoxyhypusine synthase
Exc neurons	NUP153	1.93622e-25	-0.182821	0.586	0.647	6.26135e-21	nucleoporin 153
Exc neurons	INTS8	2.02094e-25	-0.256769	0.469	0.533	6.5353e-21	integrator complex subunit 8
Exc neurons	ZBTB16	2.04646e-25	-0.119703	0.701	0.765	6.61786e-21	zinc finger and BTB domain containing 16
Exc neurons	ARHGEF10L	2.07585e-25	-0.4117	0.173	0.23	6.71288e-21	Rho guanine nucleotide exchange factor 10 like
Exc neurons	ANKRD34C	2.08398e-25	0.908515	0.1	0.06	6.73918e-21	ankyrin repeat domain 34C
Exc neurons	NDUFA8	2.1068e-25	0.142672	0.427	0.364	6.81297e-21	NADH:ubiquinone oxidoreductase subunit A8
Exc neurons	ANAPC10	2.12698e-25	-0.20244	0.596	0.652	6.87823e-21	anaphase promoting complex subunit 10
Exc neurons	C6orf141	2.1512e-25	1.73422	0.052	0.024	6.95656e-21	chromosome 6 open reading frame 141
Exc neurons	SLBP	2.18188e-25	0.413171	0.403	0.345	7.05576e-21	stem-loop histone mRNA binding protein
Exc neurons	GPCPD1	2.28096e-25	0.249057	0.519	0.476	7.37616e-21	glycerophosphocholine phosphodiesterase 1
Exc neurons	HGSNAT	2.28125e-25	-0.179413	0.541	0.6	7.37711e-21	heparan-alpha-glucosaminide N-acetyltransferase
Exc neurons	ZNF30	2.32431e-25	-0.466657	0.144	0.197	7.51635e-21	zinc finger protein 30
Exc neurons	TRIM36	2.38187e-25	0.358741	0.462	0.404	7.7025e-21	tripartite motif containing 36
Exc neurons	AC124854.1	2.39667e-25	-0.327554	0.469	0.531	7.75037e-21
Exc neurons	PUS1	2.42159e-25	-0.270917	0.199	0.258	7.83094e-21	pseudouridine synthase 1
Exc neurons	C4orf48	2.50891e-25	-0.11392	0.47	0.376	8.11333e-21
Exc neurons	AC091212.1	2.52922e-25	-0.765924	0.035	0.065	8.179e-21
Exc neurons	ILF2	2.68772e-25	0.343782	0.281	0.221	8.69156e-21	interleukin enhancer binding factor 2
Exc neurons	INPP5B	2.73163e-25	-0.298407	0.38	0.443	8.83355e-21	inositol polyphosphate-5-phosphatase B
Exc neurons	SMIM32	2.76103e-25	1.29115	0.032	0.01	8.92862e-21	small integral membrane protein 32
Exc neurons	C20orf27	2.86262e-25	0.874099	0.227	0.174	9.25714e-21
Exc neurons	IFNGR2	2.90435e-25	0.372881	0.489	0.445	9.39208e-21	interferon gamma receptor 2
Exc neurons	AL139275.1	2.91853e-25	-0.486607	0.145	0.198	9.43795e-21
Exc neurons	KCNC1	3.02546e-25	-0.209848	0.481	0.552	9.78374e-21	potassium voltage-gated channel subfamily C member 1
Exc neurons	VEGFD	3.0257e-25	-0.41501	0.156	0.212	9.78452e-21	vascular endothelial growth factor D
Exc neurons	AC011447.3	3.13027e-25	-0.441412	0.182	0.237	1.01227e-20
Exc neurons	C5AR1	3.35367e-25	-0.531883	0.073	0.114	1.08451e-20	complement C5a receptor 1
Exc neurons	TTC39B	3.43941e-25	-0.182285	0.55	0.618	1.11224e-20	tetratricopeptide repeat domain 39B
Exc neurons	UBR2	3.45161e-25	-0.182798	0.668	0.725	1.11618e-20	ubiquitin protein ligase E3 component n-recognin 2
Exc neurons	AL590867.1	3.48693e-25	-1.43465	0.032	0.061	1.1276e-20
Exc neurons	MTMR2	3.54563e-25	-0.22585	0.524	0.581	1.14659e-20	myotubularin related protein 2
Exc neurons	MARF1	3.5695e-25	-0.212905	0.52	0.595	1.15431e-20	meiosis regulator and mRNA stability factor 1
Exc neurons	TBC1D4	3.59073e-25	-0.338337	0.516	0.584	1.16117e-20	TBC1 domain family member 4
Exc neurons	ACTR6	3.63028e-25	0.401209	0.512	0.466	1.17396e-20	actin related protein 6
Exc neurons	AC005906.2	3.76682e-25	-0.280214	0.37	0.434	1.21812e-20
Exc neurons	PNMA5	3.97637e-25	1.11143	0.128	0.084	1.28588e-20	PNMA family member 5
Exc neurons	CYFIP2	4.13513e-25	0.249252	0.8	0.793	1.33722e-20	cytoplasmic FMR1 interacting protein 2
Exc neurons	NHLRC2	4.1836e-25	-0.216546	0.486	0.555	1.35289e-20	NHL repeat containing 2
Exc neurons	IDNK	4.2355e-25	-0.622886	0.107	0.155	1.36967e-20	IDNK gluconokinase
Exc neurons	AFF3	4.39455e-25	-0.146014	0.752	0.792	1.42111e-20	ALF transcription elongation factor 3
Exc neurons	HSD17B13	4.40409e-25	-0.679496	0.052	0.087	1.42419e-20	hydroxysteroid 17-beta dehydrogenase 13
Exc neurons	DPY19L1	4.41561e-25	-0.239052	0.606	0.669	1.42792e-20	dpy-19 like C-mannosyltransferase 1
Exc neurons	RABGEF1	4.42778e-25	-0.173292	0.687	0.731	1.43186e-20	RAB guanine nucleotide exchange factor 1
Exc neurons	EPHX1	4.45537e-25	-0.556201	0.055	0.091	1.44078e-20	epoxide hydrolase 1
Exc neurons	ADGRF4	4.52226e-25	-2.90497	0.002	0.014	1.46241e-20	adhesion G protein-coupled receptor F4
Exc neurons	MGAT5B	4.52686e-25	-0.242919	0.402	0.475	1.46389e-20	alpha-1,6-mannosylglycoprotein 6-beta-N-acetylglucosaminyltransferase B
Exc neurons	NEDD1	4.68967e-25	-0.601665	0.073	0.115	1.51654e-20	NEDD1 gamma-tubulin ring complex targeting factor
Exc neurons	ALKBH1	4.86603e-25	-0.397435	0.21	0.269	1.57358e-20	alkB homolog 1, histone H2A dioxygenase
Exc neurons	AC087500.1	4.91747e-25	-0.330951	0.37	0.435	1.59021e-20
Exc neurons	SNX10	4.97069e-25	0.18777	0.793	0.775	1.60742e-20	sorting nexin 10
Exc neurons	OPRK1	5.00451e-25	0.670645	0.113	0.071	1.61836e-20	opioid receptor kappa 1
Exc neurons	AL354733.1	5.10305e-25	-0.815997	0.048	0.082	1.65022e-20
Exc neurons	PANTR1	5.18409e-25	-0.280305	0.482	0.538	1.67643e-20	POU3F3 adjacent non-coding transcript 1
Exc neurons	TCEA2	5.20701e-25	0.389007	0.488	0.441	1.68384e-20	transcription elongation factor A2
Exc neurons	MRPS36	5.32481e-25	0.236574	0.399	0.337	1.72194e-20	mitochondrial ribosomal protein S36
Exc neurons	AK9	5.35238e-25	-0.307947	0.345	0.411	1.73085e-20	adenylate kinase 9
Exc neurons	ATP5MF	5.44361e-25	-0.152181	0.485	0.4	1.76035e-20	ATP synthase membrane subunit f
Exc neurons	NRDE2	5.44401e-25	-0.279692	0.259	0.325	1.76048e-20	NRDE-2, necessary for RNA interference, domain containing
Exc neurons	AL353746.1	5.71894e-25	0.691707	0.336	0.285	1.84939e-20
Exc neurons	PRKAG2	5.76888e-25	-0.183454	0.707	0.756	1.86554e-20	protein kinase AMP-activated non-catalytic subunit gamma 2
Exc neurons	ZNRF1	5.81932e-25	0.285374	0.568	0.532	1.88185e-20	zinc and ring finger 1
Exc neurons	FAM66D	5.86083e-25	-0.221549	0.422	0.497	1.89528e-20	family with sequence similarity 66 member D
Exc neurons	P3H4	5.86273e-25	-0.455577	0.079	0.121	1.89589e-20	prolyl 3-hydroxylase family member 4 (inactive)
Exc neurons	RTN4IP1	5.88076e-25	-0.287843	0.269	0.333	1.90172e-20	reticulon 4 interacting protein 1
Exc neurons	ZNF678	5.89188e-25	-0.358877	0.243	0.303	1.90532e-20	zinc finger protein 678
Exc neurons	RANBP10	6.0882e-25	-0.311528	0.342	0.408	1.9688e-20	RAN binding protein 10
Exc neurons	PCSK2	6.14529e-25	-0.195616	0.761	0.788	1.98726e-20	proprotein convertase subtilisin/kexin type 2
Exc neurons	TSPAN19	6.15683e-25	-0.652206	0.054	0.09	1.991e-20	tetraspanin 19
Exc neurons	ZNF343	6.2094e-25	-0.363428	0.177	0.234	2.008e-20	zinc finger protein 343
Exc neurons	OVCH1	6.34565e-25	-0.677992	0.116	0.164	2.05206e-20	ovochymase 1
Exc neurons	NEDD9	6.39259e-25	0.44729	0.281	0.223	2.06723e-20	neural precursor cell expressed, developmentally down-regulated 9
Exc neurons	TYK2	6.48386e-25	-0.380979	0.143	0.196	2.09675e-20	tyrosine kinase 2
Exc neurons	ZFAT	6.54009e-25	-0.279064	0.3	0.363	2.11493e-20	zinc finger and AT-hook domain containing
Exc neurons	IMP3	6.6071e-25	0.459381	0.227	0.173	2.13661e-20	IMP U3 small nucleolar ribonucleoprotein 3
Exc neurons	CAPN7	6.62619e-25	-0.188584	0.504	0.571	2.14278e-20	calpain 7
Exc neurons	OSGIN1	6.66763e-25	-1.5586	0.005	0.02	2.15618e-20	oxidative stress induced growth inhibitor 1
Exc neurons	FRS2	6.70681e-25	-0.18289	0.61	0.665	2.16885e-20	fibroblast growth factor receptor substrate 2
Exc neurons	ZC3H6	6.72001e-25	-0.197341	0.568	0.631	2.17312e-20	zinc finger CCCH-type containing 6
Exc neurons	DDN-AS1	6.86718e-25	-0.486036	0.106	0.152	2.22071e-20	DDN and PRKAG1 antisense RNA 1
Exc neurons	IRF2BP2	6.93362e-25	0.206934	0.495	0.434	2.24219e-20	interferon regulatory factor 2 binding protein 2
Exc neurons	NRIR	6.96541e-25	-0.669764	0.062	0.1	2.25247e-20	negative regulator of interferon response
Exc neurons	SYNGR3	7.06363e-25	0.380156	0.464	0.407	2.28424e-20	synaptogyrin 3
Exc neurons	DNAL4	7.15297e-25	0.627729	0.174	0.123	2.31313e-20	dynein axonemal light chain 4
Exc neurons	MEIKIN	7.21121e-25	0.382827	0.28	0.22	2.33196e-20	meiotic kinetochore factor
Exc neurons	SVBP	7.31538e-25	0.402941	0.275	0.217	2.36565e-20	small vasohibin binding protein
Exc neurons	AC108057.1	7.34042e-25	-1.74958	0.008	0.025	2.37374e-20
Exc neurons	FBXO42	7.46439e-25	-0.248026	0.552	0.615	2.41383e-20	F-box protein 42
Exc neurons	GOLGA8A	7.91067e-25	-0.105009	0.609	0.681	2.55815e-20	golgin A8 family member A
Exc neurons	TTC26	7.91515e-25	-0.285898	0.294	0.357	2.5596e-20
Exc neurons	NKAIN3	7.93617e-25	-0.251993	0.219	0.283	2.5664e-20	sodium/potassium transporting ATPase interacting 3
Exc neurons	MRPS7	8.01305e-25	0.423404	0.208	0.155	2.59126e-20	mitochondrial ribosomal protein S7
Exc neurons	MGST1	8.2258e-25	0.329422	0.515	0.476	2.66006e-20	microsomal glutathione S-transferase 1
Exc neurons	AC087386.1	8.2517e-25	-1.88318	0.003	0.016	2.66843e-20
Exc neurons	SFXN3	8.26633e-25	-0.275998	0.197	0.257	2.67317e-20	sideroflexin 3
Exc neurons	IDI1	8.34945e-25	0.128882	0.462	0.394	2.70004e-20	isopentenyl-diphosphate delta isomerase 1
Exc neurons	AC055714.1	8.35415e-25	-1.1065	0.03	0.059	2.70157e-20
Exc neurons	TRPV1	8.35605e-25	-0.576916	0.123	0.173	2.70218e-20	transient receptor potential cation channel subfamily V member 1
Exc neurons	MDM4	8.89225e-25	-0.243776	0.544	0.61	2.87558e-20	MDM4 regulator of p53
Exc neurons	FIG4	9.01421e-25	-0.209674	0.514	0.571	2.91502e-20	FIG4 phosphoinositide 5-phosphatase
Exc neurons	UBE2I	9.74393e-25	0.405483	0.408	0.35	3.15099e-20	ubiquitin conjugating enzyme E2 I
Exc neurons	DPT	9.77735e-25	-0.805044	0.039	0.07	3.1618e-20	dermatopontin
Exc neurons	PHYHIPL	9.91597e-25	0.188086	0.761	0.745	3.20663e-20	phytanoyl-CoA 2-hydroxylase interacting protein like
Exc neurons	NPEPL1	9.98897e-25	-0.359898	0.248	0.311	3.23023e-20	aminopeptidase like 1
Exc neurons	ERP29	1.00176e-24	0.350031	0.336	0.276	3.23948e-20	endoplasmic reticulum protein 29
Exc neurons	CEP95	1.03804e-24	-0.248699	0.443	0.506	3.35681e-20	centrosomal protein 95
Exc neurons	CFAP47	1.04817e-24	-1.49542	0.021	0.045	3.38956e-20	cilia and flagella associated protein 47
Exc neurons	FIBP	1.08725e-24	0.361025	0.274	0.214	3.51595e-20	FGF1 intracellular binding protein
Exc neurons	AL161457.2	1.10176e-24	-0.432248	0.057	0.093	3.56287e-20
Exc neurons	NUDT6	1.10792e-24	-0.454541	0.142	0.194	3.58278e-20	nudix hydrolase 6
Exc neurons	MRPL54	1.10874e-24	0.118376	0.171	0.119	3.58543e-20	mitochondrial ribosomal protein L54
Exc neurons	LINC01359	1.13622e-24	-0.577682	0.07	0.11	3.67432e-20	long intergenic non-protein coding RNA 1359
Exc neurons	SF3B5	1.16084e-24	0.283652	0.263	0.206	3.75393e-20	splicing factor 3b subunit 5
Exc neurons	NDUFS4	1.16603e-24	-0.244632	0.58	0.642	3.77071e-20	NADH:ubiquinone oxidoreductase subunit S4
Exc neurons	GXYLT2	1.19421e-24	-0.450355	0.111	0.159	3.86183e-20	glucoside xylosyltransferase 2
Exc neurons	DDB2	1.20591e-24	-0.555132	0.123	0.172	3.89967e-20	damage specific DNA binding protein 2
Exc neurons	MAP3K21	1.253e-24	-0.355701	0.363	0.425	4.05196e-20	mitogen-activated protein kinase kinase kinase 21
Exc neurons	CNOT6	1.25424e-24	-0.170431	0.449	0.517	4.05596e-20	CCR4-NOT transcription complex subunit 6
Exc neurons	ADTRP	1.3297e-24	0.481078	0.216	0.16	4.29997e-20	androgen dependent TFPI regulating protein
Exc neurons	BICDL1	1.32997e-24	-0.198565	0.582	0.644	4.30087e-20	BICD family like cargo adaptor 1
Exc neurons	SYNJ2	1.33144e-24	-0.216064	0.464	0.534	4.30561e-20	synaptojanin 2
Exc neurons	ZFR2	1.33279e-24	-0.239548	0.435	0.498	4.30998e-20	zinc finger RNA binding protein 2
Exc neurons	BX890604.2	1.35126e-24	0.648215	0.182	0.132	4.36971e-20
Exc neurons	DNAJC5	1.36082e-24	0.31378	0.589	0.549	4.40061e-20	DnaJ heat shock protein family (Hsp40) member C5
Exc neurons	ASAP1	1.37098e-24	0.209958	0.813	0.815	4.43349e-20	ArfGAP with SH3 domain, ankyrin repeat and PH domain 1
Exc neurons	RAB2B	1.40406e-24	-0.271836	0.299	0.365	4.54045e-20	RAB2B, member RAS oncogene family
Exc neurons	CEP164	1.40561e-24	-0.263659	0.358	0.424	4.54547e-20	centrosomal protein 164
Exc neurons	NPIPA1	1.47569e-24	-0.239086	0.372	0.44	4.77208e-20	nuclear pore complex interacting protein family member A1
Exc neurons	SDHAF1	1.49673e-24	0.794013	0.108	0.067	4.84012e-20	succinate dehydrogenase complex assembly factor 1
Exc neurons	MAZ	1.52032e-24	0.551936	0.31	0.253	4.91641e-20	MYC associated zinc finger protein
Exc neurons	PHIP	1.54703e-24	-0.185368	0.736	0.781	5.00279e-20	pleckstrin homology domain interacting protein
Exc neurons	AC040168.1	1.62533e-24	-0.277537	0.405	0.469	5.256e-20
Exc neurons	FKBP4	1.631e-24	0.392563	0.343	0.284	5.27431e-20	FKBP prolyl isomerase 4
Exc neurons	MAGI2-AS3	1.65183e-24	-0.170155	0.438	0.507	5.34168e-20	MAGI2 antisense RNA 3
Exc neurons	TRPM2	1.69992e-24	-0.257059	0.429	0.499	5.49719e-20	transient receptor potential cation channel subfamily M member 2
Exc neurons	COG7	1.78963e-24	-0.273829	0.374	0.441	5.78731e-20	component of oligomeric golgi complex 7
Exc neurons	AC020915.2	1.80523e-24	-0.342424	0.163	0.218	5.83776e-20
Exc neurons	ZNF445	1.82389e-24	-0.162656	0.407	0.476	5.89811e-20	zinc finger protein 445
Exc neurons	LSM14B	1.82776e-24	0.563074	0.266	0.21	5.9106e-20	LSM family member 14B
Exc neurons	ENPP3	1.85769e-24	-0.893913	0.027	0.053	6.0074e-20	ectonucleotide pyrophosphatase/phosphodiesterase 3
Exc neurons	CPSF6	1.88571e-24	-0.172091	0.704	0.752	6.09802e-20	cleavage and polyadenylation specific factor 6
Exc neurons	AC104964.1	2.04334e-24	-0.394446	0.202	0.26	6.60777e-20
Exc neurons	MTERF2	2.04456e-24	-0.368207	0.208	0.268	6.61171e-20	mitochondrial transcription termination factor 2
Exc neurons	COL3A1	2.08162e-24	-2.24835	0.003	0.014	6.73153e-20	collagen type III alpha 1 chain
Exc neurons	MIRLET7BHG	2.11121e-24	-0.285425	0.253	0.316	6.82722e-20	MIRLET7B host gene
Exc neurons	AP000688.1	2.1114e-24	-1.12828	0.023	0.048	6.82783e-20
Exc neurons	SSR2	2.16441e-24	0.550481	0.24	0.188	6.99927e-20	signal sequence receptor subunit 2
Exc neurons	CDKL5	2.17861e-24	0.202754	0.85	0.829	7.04518e-20	cyclin dependent kinase like 5
Exc neurons	C3orf35	2.18749e-24	-0.398806	0.17	0.225	7.07392e-20
Exc neurons	AC026167.1	2.2506e-24	-0.99993	0.041	0.072	7.27799e-20
Exc neurons	PDHB	2.29343e-24	0.317516	0.303	0.244	7.41648e-20	pyruvate dehydrogenase E1 subunit beta
Exc neurons	AL158840.1	2.32372e-24	0.451511	0.233	0.178	7.51446e-20
Exc neurons	KIAA1614	2.35638e-24	-0.530711	0.061	0.098	7.62005e-20	KIAA1614
Exc neurons	ZNF444	2.36235e-24	-0.350072	0.143	0.196	7.63935e-20	zinc finger protein 444
Exc neurons	PSMA3-AS1	2.47634e-24	-0.283161	0.391	0.456	8.008e-20	PSMA3 antisense RNA 1
Exc neurons	AGK	2.52772e-24	-0.219838	0.478	0.539	8.17415e-20	acylglycerol kinase
Exc neurons	STX16	2.65784e-24	-0.161056	0.567	0.63	8.59491e-20	syntaxin 16
Exc neurons	SORBS3	2.7853e-24	-1.02087	0.022	0.047	9.00712e-20	sorbin and SH3 domain containing 3
Exc neurons	LUCAT1	2.79169e-24	-1.05874	0.053	0.088	9.02776e-20	lung cancer associated transcript 1
Exc neurons	CACHD1	2.8276e-24	-0.223399	0.342	0.406	9.1439e-20	cache domain containing 1
Exc neurons	FBXL18	2.92892e-24	-0.36244	0.241	0.303	9.47155e-20	F-box and leucine rich repeat protein 18
Exc neurons	ZNRF2	2.9766e-24	-0.257285	0.481	0.544	9.62572e-20	zinc and ring finger 2
Exc neurons	YY1AP1	3.01741e-24	-0.207969	0.445	0.512	9.75771e-20	YY1 associated protein 1
Exc neurons	FSBP	3.02169e-24	-0.432851	0.135	0.186	9.77153e-20	fibrinogen silencer binding protein
Exc neurons	ATF7	3.07011e-24	-0.196908	0.386	0.451	9.92813e-20	activating transcription factor 7
Exc neurons	SFRP4	3.11316e-24	0.588509	0.155	0.108	1.00673e-19	secreted frizzled related protein 4
Exc neurons	RPSA	3.11355e-24	0.183701	0.569	0.534	1.00686e-19	ribosomal protein SA
Exc neurons	RAP1A	3.11495e-24	-0.230494	0.612	0.666	1.00731e-19	RAP1A, member of RAS oncogene family
Exc neurons	GNB2	3.19528e-24	0.520564	0.49	0.451	1.03329e-19	G protein subunit beta 2
Exc neurons	ZNF846	3.24254e-24	-0.325898	0.336	0.401	1.04857e-19	zinc finger protein 846
Exc neurons	TRIM23	3.30443e-24	0.255685	0.714	0.701	1.06859e-19	tripartite motif containing 23
Exc neurons	ARL1	3.42346e-24	0.386381	0.482	0.432	1.10708e-19	ADP ribosylation factor like GTPase 1
Exc neurons	KCNMA1	3.5231e-24	-0.112871	0.846	0.861	1.1393e-19	potassium calcium-activated channel subfamily M alpha 1
Exc neurons	TKFC	3.53665e-24	0.357405	0.144	0.097	1.14368e-19	triokinase and FMN cyclase
Exc neurons	SLC25A24	3.6336e-24	-0.269406	0.264	0.326	1.17503e-19	solute carrier family 25 member 24
Exc neurons	PHACTR3	3.63584e-24	0.277528	0.684	0.679	1.17576e-19	phosphatase and actin regulator 3
Exc neurons	ZNF595	3.64862e-24	-0.244138	0.326	0.391	1.17989e-19	zinc finger protein 595
Exc neurons	SDF4	3.661e-24	0.461996	0.426	0.386	1.18389e-19	stromal cell derived factor 4
Exc neurons	ZBTB26	3.70082e-24	-0.335767	0.185	0.244	1.19677e-19	zinc finger and BTB domain containing 26
Exc neurons	RTN4R	3.73088e-24	0.562314	0.38	0.328	1.20649e-19	reticulon 4 receptor
Exc neurons	MRPL48	3.76524e-24	-0.404449	0.233	0.294	1.2176e-19	mitochondrial ribosomal protein L48
Exc neurons	KLHL3	3.98537e-24	-0.138929	0.602	0.663	1.28879e-19	kelch like family member 3
Exc neurons	NDUFA12	4.14271e-24	0.140631	0.409	0.348	1.33967e-19	NADH:ubiquinone oxidoreductase subunit A12
Exc neurons	DGUOK	4.14504e-24	0.333619	0.455	0.403	1.34042e-19	deoxyguanosine kinase
Exc neurons	INSIG1	4.41877e-24	0.518038	0.381	0.324	1.42894e-19	insulin induced gene 1
Exc neurons	FAHD2A	4.436e-24	-0.159995	0.241	0.305	1.43452e-19	fumarylacetoacetate hydrolase domain containing 2A
Exc neurons	AC007389.1	4.52745e-24	0.387421	0.509	0.455	1.46409e-19
Exc neurons	CHMP4B	4.57025e-24	0.218512	0.524	0.465	1.47793e-19	charged multivesicular body protein 4B
Exc neurons	ACTR10	4.61317e-24	0.269148	0.663	0.641	1.49181e-19	actin related protein 10
Exc neurons	COQ10B	4.84645e-24	0.399176	0.35	0.293	1.56725e-19	coenzyme Q10B
Exc neurons	AP005121.1	4.8472e-24	-0.8906	0.033	0.062	1.56749e-19
Exc neurons	TTC27	5.02442e-24	-0.264307	0.37	0.432	1.6248e-19	tetratricopeptide repeat domain 27
Exc neurons	PRKN	5.05542e-24	-0.153757	0.721	0.778	1.63482e-19	parkin RBR E3 ubiquitin protein ligase
Exc neurons	C1QBP	5.104e-24	0.23785	0.423	0.363	1.65053e-19	complement C1q binding protein
Exc neurons	FAM174A	5.14349e-24	0.442665	0.511	0.469	1.6633e-19	family with sequence similarity 174 member A
Exc neurons	MLEC	5.17964e-24	0.338269	0.433	0.374	1.67499e-19	malectin
Exc neurons	ARAP1	5.22974e-24	-0.181451	0.101	0.148	1.69119e-19	ArfGAP with RhoGAP domain, ankyrin repeat and PH domain 1
Exc neurons	ABL1	5.27581e-24	-0.186509	0.506	0.569	1.70609e-19	ABL proto-oncogene 1, non-receptor tyrosine kinase
Exc neurons	NFIC	5.31259e-24	-0.311996	0.442	0.509	1.71798e-19	nuclear factor I C
Exc neurons	PTPRK	5.44126e-24	-0.178925	0.701	0.738	1.7596e-19	protein tyrosine phosphatase receptor type K
Exc neurons	NME9	5.58345e-24	-0.196465	0.363	0.43	1.80558e-19	NME/NM23 family member 9
Exc neurons	ZNF507	5.69451e-24	-0.190623	0.47	0.536	1.84149e-19	zinc finger protein 507
Exc neurons	AL442163.1	5.71739e-24	-0.623909	0.12	0.166	1.84889e-19
Exc neurons	GOSR2	5.75162e-24	-0.201835	0.375	0.442	1.85996e-19	golgi SNAP receptor complex member 2
Exc neurons	POLR2E	5.95938e-24	0.429289	0.298	0.24	1.92714e-19	RNA polymerase II, I and III subunit E
Exc neurons	AP005059.1	5.98371e-24	0.892605	0.109	0.069	1.93501e-19
Exc neurons	ST8SIA2	6.12857e-24	1.28308	0.04	0.016	1.98186e-19	ST8 alpha-N-acetyl-neuraminide alpha-2,8-sialyltransferase 2
Exc neurons	CKS2	6.17647e-24	0.596618	0.082	0.046	1.99735e-19	CDC28 protein kinase regulatory subunit 2
Exc neurons	GTF3C6	6.34628e-24	0.345944	0.186	0.134	2.05226e-19	general transcription factor IIIC subunit 6
Exc neurons	MAPK12	6.35005e-24	-0.153682	0.175	0.232	2.05348e-19	mitogen-activated protein kinase 12
Exc neurons	MRPL57	6.35882e-24	0.113709	0.38	0.314	2.05632e-19	mitochondrial ribosomal protein L57
Exc neurons	PITPNB	6.37304e-24	0.271046	0.648	0.624	2.06091e-19	phosphatidylinositol transfer protein beta
Exc neurons	CUX2	6.4137e-24	-0.256158	0.221	0.286	2.07406e-19	cut like homeobox 2
Exc neurons	RAB6A	6.43887e-24	0.119671	0.842	0.839	2.0822e-19	RAB6A, member RAS oncogene family
Exc neurons	PDSS2	6.57904e-24	-0.308356	0.478	0.533	2.12753e-19	decaprenyl diphosphate synthase subunit 2
Exc neurons	PNRC2	6.94463e-24	0.328912	0.29	0.231	2.24576e-19	proline rich nuclear receptor coactivator 2
Exc neurons	AC008522.1	7.25225e-24	0.283195	0.202	0.146	2.34523e-19
Exc neurons	REX1BD	7.25282e-24	0.13372	0.498	0.439	2.34542e-19	required for excision 1-B domain containing
Exc neurons	EPC2	7.26406e-24	-0.176507	0.641	0.698	2.34905e-19	enhancer of polycomb homolog 2
Exc neurons	RAB11FIP3	7.32676e-24	-0.201578	0.5	0.567	2.36933e-19	RAB11 family interacting protein 3
Exc neurons	DCLRE1C	7.52715e-24	0.395905	0.314	0.256	2.43413e-19	DNA cross-link repair 1C
Exc neurons	CBWD1	7.55142e-24	-0.29838	0.401	0.464	2.44198e-19
Exc neurons	EGR2	7.57912e-24	1.13923	0.083	0.048	2.45094e-19	early growth response 2
Exc neurons	ITGAV	7.59527e-24	-0.285464	0.284	0.35	2.45616e-19	integrin subunit alpha V
Exc neurons	KBTBD3	7.78754e-24	-0.238289	0.338	0.399	2.51833e-19	kelch repeat and BTB domain containing 3
Exc neurons	AC007384.1	7.81791e-24	0.354983	0.211	0.158	2.52815e-19
Exc neurons	AL136305.1	7.84055e-24	-0.451419	0.188	0.243	2.53548e-19
Exc neurons	SH3RF2	8.00603e-24	-0.60452	0.057	0.093	2.58899e-19	SH3 domain containing ring finger 2
Exc neurons	MAN1A1	8.31566e-24	-0.128685	0.534	0.606	2.68912e-19	mannosidase alpha class 1A member 1
Exc neurons	CCN2	8.42313e-24	0.807869	0.109	0.068	2.72387e-19	cellular communication network factor 2
Exc neurons	DHCR24	8.70004e-24	0.302968	0.571	0.522	2.81342e-19	24-dehydrocholesterol reductase
Exc neurons	ZNF208	9.108e-24	-0.746452	0.057	0.093	2.94534e-19	zinc finger protein 208
Exc neurons	NDUFS1	9.14586e-24	0.200466	0.739	0.729	2.95759e-19	NADH:ubiquinone oxidoreductase core subunit S1
Exc neurons	TTC32	9.24586e-24	-0.355088	0.171	0.226	2.98993e-19	tetratricopeptide repeat domain 32
Exc neurons	HNRNPH2	9.27885e-24	0.241471	0.533	0.478	3.0006e-19	heterogeneous nuclear ribonucleoprotein H2
Exc neurons	AC004039.1	9.45761e-24	0.402133	0.348	0.292	3.0584e-19
Exc neurons	NCKIPSD	9.50421e-24	-0.277918	0.256	0.32	3.07347e-19	NCK interacting protein with SH3 domain
Exc neurons	CCDC84	9.5205e-24	-0.186564	0.489	0.555	3.07874e-19
Exc neurons	NDUFS3	9.8241e-24	0.31473	0.333	0.274	3.17692e-19	NADH:ubiquinone oxidoreductase core subunit S3
Exc neurons	NSD1	9.83622e-24	-0.175568	0.666	0.719	3.18084e-19	nuclear receptor binding SET domain protein 1
Exc neurons	UBXN1	9.86376e-24	0.39197	0.226	0.172	3.18974e-19	UBX domain protein 1
Exc neurons	HTRA1	9.9961e-24	-0.784251	0.11	0.155	3.23254e-19	HtrA serine peptidase 1
Exc neurons	DNAAF4	1.00579e-23	-0.305519	0.365	0.43	3.25252e-19	dynein axonemal assembly factor 4
Exc neurons	SIMC1	1.05086e-23	-0.247183	0.44	0.499	3.39826e-19	SUMO interacting motifs containing 1
Exc neurons	FAM24B	1.06135e-23	-0.411933	0.104	0.149	3.4322e-19	family with sequence similarity 24 member B
Exc neurons	ETFDH	1.11294e-23	-0.227912	0.426	0.487	3.59904e-19	electron transfer flavoprotein dehydrogenase
Exc neurons	MINPP1	1.14705e-23	-0.429598	0.364	0.426	3.70934e-19	multiple inositol-polyphosphate phosphatase 1
Exc neurons	CASP8AP2	1.15175e-23	-0.184439	0.401	0.47	3.72452e-19	caspase 8 associated protein 2
Exc neurons	AL138799.4	1.15566e-23	0.559688	0.199	0.147	3.73718e-19
Exc neurons	IMMP1L	1.16366e-23	-0.232839	0.543	0.598	3.76304e-19	inner mitochondrial membrane peptidase subunit 1
Exc neurons	PCF11-AS1	1.1809e-23	-0.723229	0.059	0.095	3.81878e-19	PCF11 antisense RNA 1
Exc neurons	GADD45A	1.21621e-23	0.40283	0.183	0.132	3.93297e-19	growth arrest and DNA damage inducible alpha
Exc neurons	LRFN4	1.23984e-23	0.589034	0.28	0.224	4.0094e-19	leucine rich repeat and fibronectin type III domain containing 4
Exc neurons	SLC7A5	1.24102e-23	0.573347	0.291	0.234	4.0132e-19	solute carrier family 7 member 5
Exc neurons	NSUN2	1.32499e-23	-0.29336	0.358	0.42	4.28474e-19	NOP2/Sun RNA methyltransferase 2
Exc neurons	MIF	1.32791e-23	-0.219733	0.728	0.647	4.2942e-19	macrophage migration inhibitory factor
Exc neurons	ZNF770	1.35534e-23	0.33036	0.565	0.533	4.38291e-19	zinc finger protein 770
Exc neurons	DANCR	1.37151e-23	0.54846	0.242	0.19	4.4352e-19	differentiation antagonizing non-protein coding RNA
Exc neurons	PRORP	1.41302e-23	-0.281047	0.424	0.487	4.56942e-19	protein only RNase P catalytic subunit
Exc neurons	GPR171	1.43882e-23	0.869363	0.117	0.076	4.65285e-19	G protein-coupled receptor 171
Exc neurons	BCAP31	1.45015e-23	0.298348	0.521	0.475	4.68948e-19	B cell receptor associated protein 31
Exc neurons	RBFOX1	1.48007e-23	-0.124873	0.912	0.901	4.78625e-19	RNA binding fox-1 homolog 1
Exc neurons	MEMO1	1.534e-23	-0.331168	0.281	0.344	4.96066e-19	mediator of cell motility 1
Exc neurons	P3H2-AS1	1.61356e-23	-0.432174	0.127	0.175	5.21793e-19	P3H2 antisense RNA 1
Exc neurons	MAML3	1.65589e-23	-0.506512	0.307	0.366	5.35483e-19	mastermind like transcriptional coactivator 3
Exc neurons	CDC14B	1.65962e-23	0.360277	0.566	0.531	5.36689e-19	cell division cycle 14B
Exc neurons	UBXN2A	1.70293e-23	-0.272967	0.31	0.374	5.50693e-19	UBX domain protein 2A
Exc neurons	PARG	1.73385e-23	-0.231964	0.563	0.626	5.60693e-19	poly(ADP-ribose) glycohydrolase
Exc neurons	AC010092.1	1.77396e-23	-1.00061	0.011	0.029	5.73663e-19
Exc neurons	ZCCHC18	1.78786e-23	-0.705311	0.04	0.071	5.78159e-19	zinc finger CCHC-type containing 18
Exc neurons	NEIL1	1.79169e-23	-0.33407	0.201	0.259	5.79396e-19	nei like DNA glycosylase 1
Exc neurons	COL28A1	1.8218e-23	-0.364957	0.215	0.272	5.89135e-19	collagen type XXVIII alpha 1 chain
Exc neurons	AL445623.2	1.90411e-23	-0.284113	0.403	0.462	6.15751e-19
Exc neurons	C1QL3	1.9182e-23	0.437259	0.25	0.194	6.20308e-19	complement C1q like 3
Exc neurons	CTDSPL2	1.98502e-23	-0.129778	0.567	0.628	6.41915e-19	CTD small phosphatase like 2
Exc neurons	CYBB	1.98724e-23	-1.09385	0.041	0.072	6.42635e-19	cytochrome b-245 beta chain
Exc neurons	METTL14	2.0363e-23	-0.229726	0.348	0.411	6.58499e-19	methyltransferase 14, N6-adenosine-methyltransferase subunit
Exc neurons	PYCR2	2.06167e-23	0.633014	0.161	0.114	6.66701e-19	pyrroline-5-carboxylate reductase 2
Exc neurons	SRRM2	2.07226e-23	-0.105831	0.68	0.734	6.70128e-19	serine/arginine repetitive matrix 2
Exc neurons	NME3	2.08617e-23	0.429376	0.504	0.469	6.74626e-19	NME/NM23 nucleoside diphosphate kinase 3
Exc neurons	AL845311.1	2.16363e-23	-1.82692	0.005	0.019	6.99676e-19
Exc neurons	IDH2	2.16984e-23	0.62284	0.258	0.204	7.01683e-19	isocitrate dehydrogenase (NADP(+)) 2
Exc neurons	IFT122	2.18935e-23	-0.246435	0.387	0.452	7.07993e-19	intraflagellar transport 122
Exc neurons	NUP210	2.24863e-23	-0.354135	0.189	0.245	7.27161e-19	nucleoporin 210
Exc neurons	PRELP	2.27624e-23	-0.769784	0.028	0.054	7.3609e-19	proline and arginine rich end leucine rich repeat protein
Exc neurons	WRN	2.31132e-23	-0.215433	0.582	0.636	7.47436e-19	WRN RecQ like helicase
Exc neurons	GTF3C1	2.35951e-23	-0.110278	0.486	0.556	7.63019e-19	general transcription factor IIIC subunit 1
Exc neurons	LCOR	2.45973e-23	-0.159579	0.727	0.776	7.95426e-19	ligand dependent nuclear receptor corepressor
Exc neurons	ANKRD49	2.48148e-23	-0.243667	0.258	0.319	8.02462e-19	ankyrin repeat domain 49
Exc neurons	Z94721.1	2.5059e-23	-0.348643	0.235	0.294	8.10358e-19
Exc neurons	PSMD5	2.65134e-23	-0.187058	0.332	0.398	8.57391e-19	proteasome 26S subunit, non-ATPase 5
Exc neurons	LINC01163	2.66803e-23	-1.35012	0.013	0.033	8.62788e-19	long intergenic non-protein coding RNA 1163
Exc neurons	RSPRY1	2.71963e-23	-0.197124	0.384	0.454	8.79476e-19	ring finger and SPRY domain containing 1
Exc neurons	PNMA3	2.87949e-23	-0.211704	0.373	0.439	9.31169e-19	PNMA family member 3
Exc neurons	SPRY4	3.05329e-23	0.351613	0.193	0.14	9.87372e-19	sprouty RTK signaling antagonist 4
Exc neurons	CCNQ	3.10512e-23	0.546261	0.142	0.097	1.00413e-18	cyclin Q
Exc neurons	FAM193B	3.11055e-23	-0.235838	0.396	0.461	1.00589e-18	family with sequence similarity 193 member B
Exc neurons	ISOC2	3.12085e-23	0.739511	0.14	0.095	1.00922e-18	isochorismatase domain containing 2
Exc neurons	TRIM4	3.23506e-23	-0.35835	0.252	0.311	1.04616e-18	tripartite motif containing 4
Exc neurons	TIMM13	3.29404e-23	0.440569	0.243	0.189	1.06523e-18	translocase of inner mitochondrial membrane 13
Exc neurons	KDM4C	3.48414e-23	-0.149235	0.674	0.73	1.1267e-18	lysine demethylase 4C
Exc neurons	COL26A1	3.57608e-23	0.394131	0.502	0.47	1.15643e-18	collagen type XXVI alpha 1 chain
Exc neurons	ASCL1	3.7741e-23	0.424661	0.09	0.053	1.22047e-18	achaete-scute family bHLH transcription factor 1
Exc neurons	BAX	3.81726e-23	0.338725	0.21	0.157	1.23443e-18	BCL2 associated X, apoptosis regulator
Exc neurons	EIF4H	3.82144e-23	0.325375	0.515	0.471	1.23578e-18	eukaryotic translation initiation factor 4H
Exc neurons	MED29	3.84331e-23	0.426096	0.292	0.236	1.24285e-18	mediator complex subunit 29
Exc neurons	PRIM2	3.84438e-23	-0.309189	0.404	0.465	1.2432e-18	DNA primase subunit 2
Exc neurons	SPG11	4.00523e-23	-0.187348	0.527	0.587	1.29521e-18	SPG11 vesicle trafficking associated, spatacsin
Exc neurons	DACH1	4.11256e-23	0.28748	0.531	0.477	1.32992e-18	dachshund family transcription factor 1
Exc neurons	LINC01954	4.24095e-23	-0.702816	0.075	0.113	1.37144e-18	long intergenic non-protein coding RNA 1954
Exc neurons	SUCLG2	4.32172e-23	-0.430364	0.116	0.163	1.39756e-18	succinate-CoA ligase GDP-forming subunit beta
Exc neurons	ANKRD20A4	4.37158e-23	-0.338472	0.217	0.278	1.41368e-18
Exc neurons	CNOT6L	4.53646e-23	-0.172081	0.633	0.681	1.467e-18	CCR4-NOT transcription complex subunit 6 like
Exc neurons	CDKN2B-AS1	4.65607e-23	-0.922813	0.018	0.04	1.50568e-18	CDKN2B antisense RNA 1
Exc neurons	KIF21A	4.70957e-23	0.137857	0.848	0.842	1.52298e-18	kinesin family member 21A
Exc neurons	AC012494.1	4.75973e-23	-0.124605	0.099	0.144	1.5392e-18
Exc neurons	C1orf216	4.78741e-23	0.471729	0.337	0.282	1.54815e-18	chromosome 1 open reading frame 216
Exc neurons	AHRR	4.95404e-23	-0.611237	0.152	0.202	1.60204e-18	aryl hydrocarbon receptor repressor
Exc neurons	NAIP	5.01817e-23	-0.328455	0.285	0.351	1.62278e-18	NLR family apoptosis inhibitory protein
Exc neurons	ZNF461	5.07571e-23	-0.258971	0.297	0.358	1.64138e-18	zinc finger protein 461
Exc neurons	DLGAP1-AS5	5.11211e-23	0.779983	0.25	0.203	1.65315e-18	DLGAP1 antisense RNA 5
Exc neurons	TFRC	5.21506e-23	0.604097	0.447	0.401	1.68645e-18	transferrin receptor
Exc neurons	AC124248.1	5.23953e-23	-0.939745	0.025	0.05	1.69436e-18
Exc neurons	LRRK1	5.26842e-23	-0.215849	0.396	0.471	1.7037e-18	leucine rich repeat kinase 1
Exc neurons	LENG8	5.37813e-23	-0.139647	0.501	0.569	1.73918e-18	leukocyte receptor cluster member 8
Exc neurons	NR2F6	5.38331e-23	0.666468	0.187	0.138	1.74085e-18	nuclear receptor subfamily 2 group F member 6
Exc neurons	ZNF131	5.87903e-23	-0.18457	0.594	0.648	1.90116e-18	zinc finger protein 131
Exc neurons	PDE3A	5.895e-23	-0.829607	0.025	0.05	1.90632e-18	phosphodiesterase 3A
Exc neurons	AL603839.3	6.06026e-23	-0.505035	0.176	0.23	1.95977e-18
Exc neurons	COX8A	6.13372e-23	-0.125737	0.479	0.394	1.98352e-18	cytochrome c oxidase subunit 8A
Exc neurons	ORC5	6.15218e-23	-0.262206	0.472	0.529	1.98949e-18	origin recognition complex subunit 5
Exc neurons	RSKR	6.80155e-23	-0.356596	0.199	0.256	2.19949e-18	ribosomal protein S6 kinase related
Exc neurons	CLSTN2	6.85456e-23	-0.189851	0.787	0.809	2.21663e-18	calsyntenin 2
Exc neurons	GREM2	7.07115e-23	-0.348825	0.279	0.341	2.28667e-18	gremlin 2, DAN family BMP antagonist
Exc neurons	CDCP1	7.19919e-23	-1.13189	0.027	0.053	2.32807e-18	CUB domain containing protein 1
Exc neurons	ZBTB8OS	7.2525e-23	-0.181688	0.572	0.631	2.34531e-18	zinc finger and BTB domain containing 8 opposite strand
Exc neurons	GCLM	7.47407e-23	-0.209127	0.401	0.466	2.41697e-18	glutamate-cysteine ligase modifier subunit
Exc neurons	KCTD17	7.68575e-23	0.559847	0.355	0.303	2.48542e-18	potassium channel tetramerization domain containing 17
Exc neurons	DBF4B	7.72539e-23	-0.308328	0.182	0.238	2.49824e-18	DBF4 zinc finger B
Exc neurons	HEXA	7.73398e-23	-0.2437	0.342	0.406	2.50102e-18	hexosaminidase subunit alpha
Exc neurons	CRK	7.759e-23	0.303052	0.476	0.424	2.50911e-18	CRK proto-oncogene, adaptor protein
Exc neurons	KIAA1324L	7.998e-23	-0.143392	0.555	0.617	2.58639e-18
Exc neurons	BRWD3	8.14157e-23	-0.208337	0.476	0.538	2.63282e-18	bromodomain and WD repeat domain containing 3
Exc neurons	CHKB-DT	8.46148e-23	-0.436927	0.142	0.193	2.73627e-18	CHKB divergent transcript
Exc neurons	BAAT	8.71633e-23	-0.365702	0.103	0.147	2.81869e-18	bile acid-CoA:amino acid N-acyltransferase
Exc neurons	ATL2	8.84216e-23	-0.159983	0.638	0.682	2.85938e-18	atlastin GTPase 2
Exc neurons	GPR155	9.2951e-23	-0.191924	0.664	0.705	3.00585e-18	G protein-coupled receptor 155
Exc neurons	DCAF5	9.37244e-23	-0.190803	0.608	0.658	3.03086e-18	DDB1 and CUL4 associated factor 5
Exc neurons	LINC02027	9.44311e-23	-3.05037	0.002	0.011	3.05371e-18	long intergenic non-protein coding RNA 2027
Exc neurons	PRKAR1B	9.45622e-23	0.262872	0.742	0.726	3.05795e-18	protein kinase cAMP-dependent type I regulatory subunit beta
Exc neurons	LRMDA	9.53983e-23	-0.505157	0.221	0.28	3.08499e-18	leucine rich melanocyte differentiation associated
Exc neurons	ZNF528	9.54085e-23	-0.283635	0.324	0.386	3.08532e-18	zinc finger protein 528
Exc neurons	ARVCF	9.56994e-23	-0.36804	0.075	0.114	3.09473e-18	ARVCF delta catenin family member
Exc neurons	AC097460.1	9.58114e-23	-0.728588	0.13	0.175	3.09835e-18
Exc neurons	WDSUB1	9.65704e-23	-0.250572	0.449	0.512	3.12289e-18	WD repeat, sterile alpha motif and U-box domain containing 1
Exc neurons	THSD7A	9.66871e-23	-0.393083	0.243	0.3	3.12667e-18	thrombospondin type 1 domain containing 7A
Exc neurons	FTCD	9.70101e-23	-0.62333	0.097	0.14	3.13711e-18	formimidoyltransferase cyclodeaminase
Exc neurons	MAN1A2	9.78074e-23	-0.133977	0.784	0.804	3.1629e-18	mannosidase alpha class 1A member 2
Exc neurons	SGPP2	9.88325e-23	-0.251466	0.415	0.477	3.19604e-18	sphingosine-1-phosphate phosphatase 2
Exc neurons	ELF2	9.88476e-23	-0.139868	0.573	0.629	3.19654e-18	E74 like ETS transcription factor 2
Exc neurons	KLHDC3	9.93483e-23	0.352049	0.542	0.504	3.21272e-18	kelch domain containing 3
Exc neurons	ATP8B2	1.00727e-22	-0.290863	0.299	0.36	3.2573e-18	ATPase phospholipid transporting 8B2
Exc neurons	CFAP410	1.02014e-22	0.678951	0.221	0.171	3.29894e-18	cilia and flagella associated protein 410
Exc neurons	REEP3	1.06269e-22	-0.216483	0.491	0.554	3.43652e-18	receptor accessory protein 3
Exc neurons	AC093849.4	1.08236e-22	-0.457492	0.167	0.219	3.50014e-18
Exc neurons	APAF1	1.08391e-22	-0.430786	0.285	0.346	3.50516e-18	apoptotic peptidase activating factor 1
Exc neurons	HSD3B1	1.09157e-22	1.25839	0.045	0.02	3.52991e-18	hydroxy-delta-5-steroid dehydrogenase, 3 beta- and steroid delta-isomerase 1
Exc neurons	AC012213.4	1.1187e-22	-0.691563	0.043	0.074	3.61766e-18
Exc neurons	ELMOD2	1.14764e-22	-0.304131	0.337	0.399	3.71124e-18	ELMO domain containing 2
Exc neurons	AC087857.1	1.14859e-22	-0.833684	0.034	0.062	3.71433e-18
Exc neurons	FGF5	1.17004e-22	-0.405388	0.196	0.25	3.78369e-18	fibroblast growth factor 5
Exc neurons	RNF6	1.18301e-22	0.337531	0.377	0.323	3.82561e-18	ring finger protein 6
Exc neurons	UTP6	1.19258e-22	-0.269898	0.332	0.396	3.85658e-18	UTP6 small subunit processome component
Exc neurons	AC095060.1	1.19333e-22	-0.737542	0.066	0.102	3.85898e-18
Exc neurons	CTNNBL1	1.20948e-22	-0.256241	0.445	0.507	3.91123e-18	catenin beta like 1
Exc neurons	MARCH6	1.23773e-22	0.178239	0.854	0.843	4.00256e-18
Exc neurons	RDH14	1.24066e-22	0.55405	0.291	0.238	4.01205e-18	retinol dehydrogenase 14
Exc neurons	BAG3	1.26891e-22	-0.515783	0.019	0.041	4.10341e-18	BAG cochaperone 3
Exc neurons	RIC8B	1.27297e-22	-0.181847	0.595	0.647	4.11652e-18	RIC8 guanine nucleotide exchange factor B
Exc neurons	PTGS2	1.2818e-22	1.07041	0.15	0.106	4.1451e-18	prostaglandin-endoperoxide synthase 2
Exc neurons	TMEM132C	1.28352e-22	-0.344136	0.164	0.215	4.15064e-18	transmembrane protein 132C
Exc neurons	COL4A1	1.29316e-22	-0.405778	0.122	0.17	4.18182e-18	collagen type IV alpha 1 chain
Exc neurons	IDH3G	1.30594e-22	0.483361	0.254	0.202	4.22316e-18	isocitrate dehydrogenase (NAD(+)) 3 non-catalytic subunit gamma
Exc neurons	TRIM9	1.31361e-22	0.12196	0.78	0.801	4.24795e-18	tripartite motif containing 9
Exc neurons	CASTOR2	1.33444e-22	-0.320619	0.324	0.387	4.31532e-18	cytosolic arginine sensor for mTORC1 subunit 2
Exc neurons	CYTOR	1.36427e-22	-0.298617	0.308	0.37	4.41178e-18	cytoskeleton regulator RNA
Exc neurons	ZMYND19	1.4103e-22	0.834646	0.17	0.124	4.56062e-18	zinc finger MYND-type containing 19
Exc neurons	TBR1	1.43511e-22	0.275113	0.692	0.676	4.64087e-18	T-box brain transcription factor 1
Exc neurons	ATP6V1E1	1.44754e-22	0.122684	0.662	0.626	4.68106e-18	ATPase H+ transporting V1 subunit E1
Exc neurons	INHBA	1.47609e-22	1.70843	0.059	0.03	4.77339e-18	inhibin subunit beta A
Exc neurons	KDSR	1.48957e-22	-0.237779	0.351	0.419	4.81696e-18	3-ketodihydrosphingosine reductase
Exc neurons	UPP1	1.51421e-22	-0.34005	0.161	0.214	4.89667e-18	uridine phosphorylase 1
Exc neurons	TMEM215	1.52261e-22	2.02883	0.037	0.014	4.92381e-18	transmembrane protein 215
Exc neurons	MIS18BP1	1.54126e-22	-0.290069	0.329	0.391	4.98413e-18	MIS18 binding protein 1
Exc neurons	AL357522.1	1.56437e-22	-0.686193	0.035	0.063	5.05885e-18
Exc neurons	FAAH	1.61581e-22	-0.214368	0.148	0.2	5.2252e-18	fatty acid amide hydrolase
Exc neurons	GSTCD	1.63397e-22	-0.255702	0.403	0.467	5.28393e-18	glutathione S-transferase C-terminal domain containing
Exc neurons	KIAA0586	1.64593e-22	-0.224378	0.518	0.575	5.32259e-18	KIAA0586
Exc neurons	HCG27	1.8276e-22	-0.636153	0.055	0.089	5.9101e-18	HLA complex group 27
Exc neurons	GC	1.84236e-22	-1.81508	0.005	0.019	5.95784e-18	GC vitamin D binding protein
Exc neurons	JARID2	1.92067e-22	-0.15928	0.627	0.686	6.21107e-18	jumonji and AT-rich interaction domain containing 2
Exc neurons	ATAD5	1.93256e-22	-0.258039	0.292	0.354	6.24952e-18	ATPase family AAA domain containing 5
Exc neurons	RBBP6	1.95944e-22	-0.213179	0.547	0.608	6.33644e-18	RB binding protein 6, ubiquitin ligase
Exc neurons	TIA1	1.99739e-22	-0.190088	0.536	0.599	6.45916e-18	TIA1 cytotoxic granule associated RNA binding protein
Exc neurons	ARL4A	2.05883e-22	0.527385	0.337	0.288	6.65784e-18	ADP ribosylation factor like GTPase 4A
Exc neurons	GPAM	2.06246e-22	-0.247647	0.16	0.212	6.66958e-18	glycerol-3-phosphate acyltransferase, mitochondrial
Exc neurons	AP001977.1	2.10492e-22	0.594703	0.136	0.094	6.80688e-18
Exc neurons	AL390195.2	2.13302e-22	-0.615751	0.081	0.121	6.89775e-18
Exc neurons	SH3GLB2	2.17411e-22	0.453393	0.496	0.451	7.03063e-18	SH3 domain containing GRB2 like, endophilin B2
Exc neurons	KCNIP2	2.21751e-22	-0.272562	0.133	0.183	7.17099e-18	potassium voltage-gated channel interacting protein 2
Exc neurons	PKP1	2.23817e-22	-2.04167	0.006	0.021	7.2378e-18	plakophilin 1
Exc neurons	AL132709.7	2.26921e-22	-0.847726	0.041	0.07	7.33817e-18
Exc neurons	GARS-DT	2.28344e-22	-0.188115	0.593	0.652	7.38418e-18
Exc neurons	AC010680.1	2.29592e-22	-0.458515	0.085	0.126	7.42453e-18
Exc neurons	AL359924.1	2.31529e-22	1.08029	0.058	0.03	7.48718e-18
Exc neurons	CACNA2D2	2.33083e-22	-0.336512	0.123	0.171	7.53744e-18	calcium voltage-gated channel auxiliary subunit alpha2delta 2
Exc neurons	RDX	2.36471e-22	-0.226171	0.53	0.59	7.647e-18	radixin
Exc neurons	CAPN2	2.37032e-22	-0.259432	0.141	0.192	7.66515e-18	calpain 2
Exc neurons	MRPS23	2.48143e-22	0.246637	0.319	0.26	8.02446e-18	mitochondrial ribosomal protein S23
Exc neurons	ZCWPW1	2.49628e-22	-0.37781	0.092	0.134	8.07246e-18	zinc finger CW-type and PWWP domain containing 1
Exc neurons	BRAF	2.50573e-22	-0.113973	0.782	0.811	8.10304e-18	B-Raf proto-oncogene, serine/threonine kinase
Exc neurons	FAM135A	2.52466e-22	-0.167597	0.699	0.743	8.16425e-18	family with sequence similarity 135 member A
Exc neurons	BORCS8	2.55347e-22	0.486197	0.293	0.239	8.25742e-18	BLOC-1 related complex subunit 8
Exc neurons	DLG4	2.56686e-22	0.418301	0.626	0.605	8.30072e-18	discs large MAGUK scaffold protein 4
Exc neurons	TUBG1	2.58984e-22	0.387036	0.17	0.122	8.37504e-18	tubulin gamma 1
Exc neurons	AC009262.1	2.65787e-22	-0.450007	0.117	0.163	8.59502e-18
Exc neurons	ARID5B	2.66697e-22	-0.175646	0.679	0.722	8.62444e-18	AT-rich interaction domain 5B
Exc neurons	GIGYF1	2.68903e-22	-0.30433	0.231	0.29	8.69579e-18	GRB10 interacting GYF protein 1
Exc neurons	AMFR	2.70968e-22	-0.183382	0.414	0.481	8.76256e-18	autocrine motility factor receptor
Exc neurons	ANKS3	2.71034e-22	-0.303805	0.337	0.402	8.76469e-18	ankyrin repeat and sterile alpha motif domain containing 3
Exc neurons	AL365295.1	2.76386e-22	-0.372338	0.35	0.402	8.93778e-18
Exc neurons	MYO7A	2.78627e-22	-1.11999	0.011	0.028	9.01025e-18	myosin VIIA
Exc neurons	PGAP1	2.8469e-22	0.235816	0.656	0.636	9.2063e-18	post-GPI attachment to proteins inositol deacylase 1
Exc neurons	DHTKD1	2.86846e-22	-0.414457	0.205	0.261	9.27601e-18	dehydrogenase E1 and transketolase domain containing 1
Exc neurons	AP002762.2	2.94147e-22	-0.673246	0.071	0.108	9.51212e-18
Exc neurons	SELENOI	2.9707e-22	0.385307	0.638	0.618	9.60665e-18	selenoprotein I
Exc neurons	SURF2	3.0429e-22	0.416497	0.165	0.118	9.84013e-18	surfeit 2
Exc neurons	AC008825.1	3.07773e-22	-3.98762	0.009	0.025	9.95276e-18
Exc neurons	PLEKHH1	3.07922e-22	-0.10746	0.217	0.279	9.95759e-18	pleckstrin homology, MyTH4 and FERM domain containing H1
Exc neurons	TMEM266	3.1111e-22	-0.291297	0.293	0.353	1.00607e-17	transmembrane protein 266
Exc neurons	SYNC	3.12081e-22	0.224693	0.523	0.473	1.00921e-17	syncoilin, intermediate filament protein
Exc neurons	DNAJB1	3.1285e-22	0.503247	0.276	0.222	1.01169e-17	DnaJ heat shock protein family (Hsp40) member B1
Exc neurons	MRPS30	3.15788e-22	0.270946	0.434	0.383	1.0212e-17	mitochondrial ribosomal protein S30
Exc neurons	LINC02043	3.17889e-22	-0.403884	0.102	0.147	1.02799e-17	long intergenic non-protein coding RNA 2043
Exc neurons	DNAJC27-AS1	3.20506e-22	-0.319608	0.237	0.294	1.03645e-17	DNAJC27 antisense RNA 1
Exc neurons	AC246817.2	3.23316e-22	-0.713862	0.055	0.089	1.04554e-17
Exc neurons	LINC02306	3.26739e-22	-0.471432	0.218	0.274	1.05661e-17	long intergenic non-protein coding RNA 2306
Exc neurons	GABPB1-AS1	3.30567e-22	-0.133873	0.486	0.554	1.06899e-17	GABPB1 antisense RNA 1
Exc neurons	MAPK14	3.30637e-22	-0.180721	0.631	0.681	1.06921e-17	mitogen-activated protein kinase 14
Exc neurons	FAM98A	3.31406e-22	0.232474	0.423	0.37	1.0717e-17	family with sequence similarity 98 member A
Exc neurons	CCDC186	3.3804e-22	-0.174434	0.595	0.644	1.09315e-17	coiled-coil domain containing 186
Exc neurons	SUMO3	3.40355e-22	0.176813	0.574	0.518	1.10064e-17	small ubiquitin like modifier 3
Exc neurons	LRCH4	3.41466e-22	-0.489243	0.08	0.119	1.10423e-17	leucine rich repeats and calponin homology domain containing 4
Exc neurons	DPP7	3.56624e-22	-0.104965	0.3	0.369	1.15325e-17	dipeptidyl peptidase 7
Exc neurons	MEAF6	3.57311e-22	0.157821	0.624	0.59	1.15547e-17	MYST/Esa1 associated factor 6
Exc neurons	NDUFB1	3.58946e-22	-0.821288	0.511	0.549	1.16076e-17	NADH:ubiquinone oxidoreductase subunit B1
Exc neurons	ST7L	3.61393e-22	-0.243534	0.436	0.495	1.16867e-17	suppression of tumorigenicity 7 like
Exc neurons	IKZF2	3.72644e-22	-0.190745	0.323	0.386	1.20506e-17	IKAROS family zinc finger 2
Exc neurons	HHATL	3.74752e-22	0.36739	0.103	0.065	1.21187e-17	hedgehog acyltransferase like
Exc neurons	NARS2	3.7571e-22	-0.253722	0.384	0.441	1.21497e-17	asparaginyl-tRNA synthetase 2, mitochondrial
Exc neurons	UPF1	3.87108e-22	-0.219278	0.262	0.323	1.25183e-17	UPF1 RNA helicase and ATPase
Exc neurons	ZNF43	4.06371e-22	-0.338398	0.211	0.266	1.31412e-17	zinc finger protein 43
Exc neurons	TRIM22	4.1273e-22	-0.457564	0.129	0.179	1.33469e-17	tripartite motif containing 22
Exc neurons	ZNF506	4.23082e-22	-0.206461	0.532	0.588	1.36816e-17	zinc finger protein 506
Exc neurons	AC005162.3	4.32365e-22	0.450832	0.243	0.189	1.39818e-17
Exc neurons	AC108452.1	4.35002e-22	-0.41984	0.116	0.163	1.40671e-17
Exc neurons	MSH2	4.36581e-22	-0.146912	0.635	0.684	1.41182e-17	mutS homolog 2
Exc neurons	DELE1	4.40021e-22	-0.306782	0.279	0.343	1.42294e-17	DAP3 binding cell death enhancer 1
Exc neurons	AC002558.3	4.40292e-22	-0.557179	0.098	0.14	1.42382e-17
Exc neurons	LY6E	4.56547e-22	0.396134	0.392	0.338	1.47638e-17	lymphocyte antigen 6 family member E
Exc neurons	ASTN1	4.58824e-22	-0.147176	0.749	0.78	1.48375e-17	astrotactin 1
Exc neurons	ZNF821	4.67897e-22	-0.285125	0.328	0.388	1.51308e-17	zinc finger protein 821
Exc neurons	DNAH1	4.78259e-22	-0.348522	0.13	0.178	1.54659e-17	dynein axonemal heavy chain 1
Exc neurons	MYOM1	4.85453e-22	-0.654474	0.028	0.054	1.56986e-17	myomesin 1
Exc neurons	ZNF568	4.89527e-22	-0.254012	0.365	0.429	1.58303e-17	zinc finger protein 568
Exc neurons	AHCYL2	4.89686e-22	-0.192992	0.646	0.702	1.58355e-17	adenosylhomocysteinase like 2
Exc neurons	WDR31	5.13924e-22	-0.412394	0.136	0.184	1.66193e-17	WD repeat domain 31
Exc neurons	LINC01001	5.16359e-22	-0.771872	0.083	0.122	1.6698e-17	long intergenic non-protein coding RNA 1001
Exc neurons	ZNF136	5.19036e-22	-0.382883	0.127	0.174	1.67846e-17	zinc finger protein 136
Exc neurons	PCM1	5.47112e-22	-0.120106	0.784	0.811	1.76925e-17	pericentriolar material 1
Exc neurons	NDUFA3	5.47587e-22	-0.104406	0.416	0.343	1.77079e-17	NADH:ubiquinone oxidoreductase subunit A3
Exc neurons	DIAPH2	5.55344e-22	-0.324038	0.615	0.673	1.79587e-17	diaphanous related formin 2
Exc neurons	CHSY3	5.61501e-22	-0.153489	0.728	0.781	1.81578e-17	chondroitin sulfate synthase 3
Exc neurons	RASD2	5.62713e-22	-0.252624	0.11	0.156	1.8197e-17	RASD family member 2
Exc neurons	FNBP1	5.63334e-22	-0.104465	0.568	0.628	1.82171e-17	formin binding protein 1
Exc neurons	AL158077.2	5.68963e-22	-0.2535	0.451	0.511	1.83991e-17
Exc neurons	RGS11	5.77834e-22	-0.308003	0.179	0.234	1.8686e-17	regulator of G protein signaling 11
Exc neurons	CNIH2	5.81717e-22	0.493787	0.33	0.277	1.88116e-17	cornichon family AMPA receptor auxiliary protein 2
Exc neurons	RTL8A	5.82656e-22	0.436756	0.27	0.216	1.88419e-17	retrotransposon Gag like 8A
Exc neurons	GORAB	5.83333e-22	-0.360407	0.164	0.217	1.88638e-17	golgin, RAB6 interacting
Exc neurons	MRVI1-AS1	5.91255e-22	-0.419804	0.129	0.177	1.912e-17
Exc neurons	AHCTF1	6.01349e-22	-0.180435	0.618	0.67	1.94464e-17	AT-hook containing transcription factor 1
Exc neurons	ANO2	6.05063e-22	-1.00132	0.02	0.042	1.95665e-17	anoctamin 2
Exc neurons	ARFIP1	6.11751e-22	-0.185621	0.504	0.565	1.97828e-17	ADP ribosylation factor interacting protein 1
Exc neurons	ZFAND2A	6.37824e-22	0.41213	0.199	0.149	2.0626e-17	zinc finger AN1-type containing 2A
Exc neurons	ALDH8A1	6.40441e-22	-0.405685	0.19	0.245	2.07106e-17	aldehyde dehydrogenase 8 family member A1
Exc neurons	ROS1	6.42797e-22	-0.50114	0.109	0.153	2.07868e-17	ROS proto-oncogene 1, receptor tyrosine kinase
Exc neurons	USP31	6.47518e-22	-0.164919	0.588	0.644	2.09394e-17	ubiquitin specific peptidase 31
Exc neurons	FAM153A	6.47769e-22	0.353263	0.526	0.495	2.09475e-17	family with sequence similarity 153 member A
Exc neurons	ARHGAP23	6.66934e-22	-0.369858	0.183	0.238	2.15673e-17	Rho GTPase activating protein 23
Exc neurons	WAPL	6.77794e-22	-0.147205	0.56	0.618	2.19185e-17	WAPL cohesin release factor
Exc neurons	RPL9	6.77923e-22	-0.28626	0.723	0.645	2.19227e-17	ribosomal protein L9
Exc neurons	AL353593.1	6.78677e-22	-1.30255	0.014	0.033	2.19471e-17
Exc neurons	AC008691.1	6.84109e-22	-0.813207	0.171	0.221	2.21227e-17
Exc neurons	HFM1	7.09903e-22	-0.425698	0.166	0.217	2.29568e-17	helicase for meiosis 1
Exc neurons	DHFR	7.3879e-22	-0.452335	0.106	0.15	2.3891e-17	dihydrofolate reductase
Exc neurons	CACNG2	7.65091e-22	-0.180022	0.498	0.57	2.47415e-17	calcium voltage-gated channel auxiliary subunit gamma 2
Exc neurons	OR2T6	7.66284e-22	-1.18389	0.016	0.037	2.47801e-17	olfactory receptor family 2 subfamily T member 6
Exc neurons	PDYN-AS1	7.71058e-22	-1.34977	0.009	0.025	2.49345e-17	PDYN antisense RNA 1
Exc neurons	IFITM2	7.80264e-22	-0.97194	0.004	0.017	2.52322e-17	interferon induced transmembrane protein 2
Exc neurons	LINC01793	7.80293e-22	-0.38577	0.142	0.191	2.52331e-17	long intergenic non-protein coding RNA 1793
Exc neurons	FKBP15	7.82032e-22	-0.201295	0.333	0.394	2.52894e-17	FKBP prolyl isomerase family member 15
Exc neurons	CFAP43	7.87469e-22	-0.352533	0.243	0.3	2.54652e-17	cilia and flagella associated protein 43
Exc neurons	KANSL3	7.9569e-22	-0.202351	0.426	0.485	2.5731e-17	KAT8 regulatory NSL complex subunit 3
Exc neurons	GAA	8.18396e-22	-0.287001	0.163	0.216	2.64653e-17	alpha glucosidase
Exc neurons	C1orf53	8.22353e-22	0.637029	0.093	0.057	2.65932e-17	chromosome 1 open reading frame 53
Exc neurons	RTBDN	8.29316e-22	1.03591	0.099	0.063	2.68184e-17	retbindin
Exc neurons	SLC12A5	8.3409e-22	0.14045	0.753	0.721	2.69728e-17	solute carrier family 12 member 5
Exc neurons	AC097709.1	8.44973e-22	-1.52834	0.005	0.018	2.73247e-17
Exc neurons	PRPF3	8.48969e-22	-0.365498	0.276	0.336	2.7454e-17	pre-mRNA processing factor 3
Exc neurons	RPRD1B	8.53119e-22	-0.204092	0.43	0.496	2.75881e-17	regulation of nuclear pre-mRNA domain containing 1B
Exc neurons	SLC27A1	8.56775e-22	-0.283599	0.221	0.278	2.77064e-17	solute carrier family 27 member 1
Exc neurons	CNOT4	8.68609e-22	-0.166147	0.685	0.728	2.80891e-17	CCR4-NOT transcription complex subunit 4
Exc neurons	KLRD1	9.02148e-22	0.660378	0.223	0.174	2.91737e-17	killer cell lectin like receptor D1
Exc neurons	MTO1	9.40696e-22	-0.427807	0.223	0.279	3.04202e-17	mitochondrial tRNA translation optimization 1
Exc neurons	GSG1	9.69904e-22	1.35062	0.059	0.031	3.13648e-17	germ cell associated 1
Exc neurons	ZNF695	9.78795e-22	-0.725118	0.045	0.075	3.16523e-17	zinc finger protein 695
Exc neurons	DENND5B	9.83104e-22	-0.1525	0.758	0.786	3.17916e-17	DENN domain containing 5B
Exc neurons	HDDC2	9.88269e-22	0.388427	0.371	0.317	3.19586e-17	HD domain containing 2
Exc neurons	ICAM5	9.93971e-22	0.618172	0.446	0.405	3.2143e-17	intercellular adhesion molecule 5
Exc neurons	AC009522.1	1.00821e-21	-0.404102	0.217	0.27	3.26035e-17
Exc neurons	LINC02264	1.05367e-21	-2.84668	0.002	0.011	3.40736e-17	long intergenic non-protein coding RNA 2264
Exc neurons	NETO1	1.08012e-21	0.235831	0.741	0.744	3.49288e-17	neuropilin and tolloid like 1
Exc neurons	TUBE1	1.11205e-21	-0.249903	0.457	0.516	3.59615e-17	tubulin epsilon 1
Exc neurons	AS3MT	1.15961e-21	-0.428153	0.091	0.132	3.74996e-17	arsenite methyltransferase
Exc neurons	ZNF720	1.19793e-21	-0.254912	0.407	0.471	3.87388e-17
Exc neurons	TRIP11	1.20333e-21	-0.221416	0.531	0.591	3.89134e-17	thyroid hormone receptor interactor 11
Exc neurons	ADAMTS9	1.21748e-21	0.844391	0.099	0.063	3.93709e-17	ADAM metallopeptidase with thrombospondin type 1 motif 9
Exc neurons	UNC13B	1.24087e-21	-0.189007	0.531	0.589	4.01271e-17	unc-13 homolog B
Exc neurons	CTNNB1	1.26478e-21	-0.387227	0.646	0.696	4.09004e-17	catenin beta 1
Exc neurons	TPH2	1.2859e-21	-0.448576	0.054	0.087	4.15834e-17	tryptophan hydroxylase 2
Exc neurons	AL355512.1	1.3049e-21	-1.20631	0.016	0.037	4.21978e-17
Exc neurons	FOXP2	1.31862e-21	-0.216495	0.563	0.613	4.26416e-17	forkhead box P2
Exc neurons	AC021851.2	1.37803e-21	-0.449037	0.15	0.197	4.45627e-17
Exc neurons	SH3KBP1	1.41613e-21	-0.211368	0.609	0.667	4.57948e-17	SH3 domain containing kinase binding protein 1
Exc neurons	RHOBTB2	1.42116e-21	0.406999	0.493	0.45	4.59576e-17	Rho related BTB domain containing 2
Exc neurons	IGSF10	1.42891e-21	0.402555	0.374	0.325	4.62082e-17	immunoglobulin superfamily member 10
Exc neurons	MAPRE2	1.43921e-21	0.179726	0.845	0.842	4.65411e-17	microtubule associated protein RP/EB family member 2
Exc neurons	MAP3K14	1.4642e-21	-0.403589	0.13	0.178	4.73492e-17	mitogen-activated protein kinase kinase kinase 14
Exc neurons	DNAJC15	1.48132e-21	-0.392708	0.435	0.494	4.79029e-17	DnaJ heat shock protein family (Hsp40) member C15
Exc neurons	LMCD1-AS1	1.48133e-21	0.223017	0.385	0.321	4.79031e-17	LMCD1 antisense RNA 1
Exc neurons	PDIA6	1.51199e-21	0.275176	0.517	0.473	4.88948e-17	protein disulfide isomerase family A member 6
Exc neurons	SPOP	1.51624e-21	-0.150567	0.576	0.63	4.90322e-17	speckle type BTB/POZ protein
Exc neurons	EEF1B2	1.52561e-21	-0.109872	0.342	0.273	4.93352e-17	eukaryotic translation elongation factor 1 beta 2
Exc neurons	AL390783.1	1.52621e-21	0.705762	0.192	0.145	4.93546e-17
Exc neurons	STIP1	1.60999e-21	0.368984	0.325	0.272	5.2064e-17	stress induced phosphoprotein 1
Exc neurons	OTOGL	1.64996e-21	0.324484	0.414	0.354	5.33565e-17	otogelin like
Exc neurons	COPS3	1.65419e-21	0.36384	0.369	0.317	5.34933e-17	COP9 signalosome subunit 3
Exc neurons	CUL4A	1.67074e-21	-0.142853	0.485	0.548	5.40282e-17	cullin 4A
Exc neurons	CGGBP1	1.70618e-21	0.115228	0.642	0.602	5.51744e-17	CGG triplet repeat binding protein 1
Exc neurons	CCHCR1	1.71837e-21	-0.278256	0.067	0.103	5.55687e-17	coiled-coil alpha-helical rod protein 1
Exc neurons	TRPC1	1.8004e-21	-0.163647	0.691	0.732	5.82213e-17	transient receptor potential cation channel subfamily C member 1
Exc neurons	NARS	1.82468e-21	0.252803	0.599	0.56	5.90064e-17
Exc neurons	NLK	1.82848e-21	0.152399	0.862	0.852	5.91293e-17	nemo like kinase
Exc neurons	USP24	1.84513e-21	-0.176752	0.614	0.668	5.96678e-17	ubiquitin specific peptidase 24
Exc neurons	FXR1	1.84682e-21	0.181565	0.741	0.746	5.97225e-17	FMR1 autosomal homolog 1
Exc neurons	SSBP4	1.85382e-21	0.44811	0.528	0.493	5.9949e-17	single stranded DNA binding protein 4
Exc neurons	ZNF713	1.86841e-21	-0.243689	0.225	0.281	6.04205e-17	zinc finger protein 713
Exc neurons	AC022469.2	1.90144e-21	0.471344	0.199	0.149	6.14888e-17
Exc neurons	RPL36A	1.91537e-21	-0.174665	0.483	0.403	6.19392e-17	ribosomal protein L36a
Exc neurons	CTDSPL	1.92685e-21	-0.211027	0.63	0.674	6.23104e-17	CTD small phosphatase like
Exc neurons	TSEN2	1.98119e-21	-0.20867	0.413	0.468	6.40677e-17	tRNA splicing endonuclease subunit 2
Exc neurons	AL358394.1	2.02137e-21	-1.24002	0.017	0.037	6.5367e-17
Exc neurons	MAGI1-AS1	2.03347e-21	0.475035	0.193	0.143	6.57584e-17	MAGI1 antisense RNA 1
Exc neurons	SLC18B1	2.04416e-21	-0.290597	0.331	0.394	6.6104e-17	solute carrier family 18 member B1
Exc neurons	AC011603.2	2.08653e-21	-0.276798	0.39	0.453	6.74743e-17
Exc neurons	CDKN2A	2.25759e-21	-0.793639	0.013	0.031	7.30061e-17	cyclin dependent kinase inhibitor 2A
Exc neurons	LINC02717	2.26438e-21	1.23862	0.039	0.016	7.32255e-17	long intergenic non-protein coding RNA 2717
Exc neurons	LINC01435	2.30713e-21	0.479342	0.309	0.257	7.46078e-17	long intergenic non-protein coding RNA 1435
Exc neurons	MFSD14C	2.37065e-21	-0.171423	0.579	0.63	7.66622e-17
Exc neurons	PCGF6	2.44245e-21	-0.24549	0.293	0.355	7.89838e-17	polycomb group ring finger 6
Exc neurons	SLC16A7	2.46081e-21	-0.172974	0.699	0.739	7.95777e-17	solute carrier family 16 member 7
Exc neurons	LINC02102	2.49451e-21	-0.885463	0.051	0.082	8.06674e-17	long intergenic non-protein coding RNA 2102
Exc neurons	RPL34-AS1	2.50598e-21	-0.395583	0.158	0.207	8.10385e-17
Exc neurons	SREK1	2.51423e-21	-0.177563	0.603	0.657	8.13053e-17	splicing regulatory glutamic acid and lysine rich protein 1
Exc neurons	ALDH18A1	2.55767e-21	-0.293951	0.242	0.301	8.27099e-17	aldehyde dehydrogenase 18 family member A1
Exc neurons	LPP	2.58703e-21	-0.180475	0.477	0.545	8.36595e-17	LIM domain containing preferred translocation partner in lipoma
Exc neurons	PUDP	2.60819e-21	-0.210945	0.305	0.364	8.43438e-17	pseudouridine 5'-phosphatase
Exc neurons	ZNF44	2.62729e-21	-0.271198	0.359	0.42	8.49613e-17	zinc finger protein 44
Exc neurons	EPB41L2	2.68115e-21	-0.210966	0.739	0.792	8.67029e-17	erythrocyte membrane protein band 4.1 like 2
Exc neurons	KCNQ5-AS1	2.68142e-21	0.644557	0.145	0.102	8.67119e-17	KCNQ5 antisense RNA 1
Exc neurons	VAMP3	2.73424e-21	-0.413199	0.161	0.211	8.842e-17	vesicle associated membrane protein 3
Exc neurons	KREMEN1	2.87585e-21	-0.413645	0.1	0.142	9.29991e-17	kringle containing transmembrane protein 1
Exc neurons	YIF1A	2.88352e-21	0.647535	0.124	0.084	9.32472e-17	Yip1 interacting factor homolog A, membrane trafficking protein
Exc neurons	CARS2	2.94004e-21	-0.203907	0.388	0.452	9.5075e-17	cysteinyl-tRNA synthetase 2, mitochondrial
Exc neurons	AP000331.1	3.01136e-21	-1.00355	0.015	0.035	9.73815e-17
Exc neurons	SMAD3	3.01622e-21	0.398571	0.499	0.461	9.75386e-17	SMAD family member 3
Exc neurons	TRIM14	3.02032e-21	-0.282705	0.207	0.262	9.7671e-17	tripartite motif containing 14
Exc neurons	STOX2	3.15377e-21	-0.132468	0.739	0.772	1.01987e-16	storkhead box 2
Exc neurons	HAVCR2	3.19156e-21	-0.335746	0.219	0.272	1.03209e-16	hepatitis A virus cellular receptor 2
Exc neurons	ZNF83	3.21132e-21	-0.29966	0.287	0.347	1.03848e-16	zinc finger protein 83
Exc neurons	AC091885.2	3.32677e-21	0.50058	0.463	0.435	1.07581e-16
Exc neurons	CAPRIN2	3.34071e-21	-0.192504	0.544	0.599	1.08032e-16	caprin family member 2
Exc neurons	HECA	3.41071e-21	0.275573	0.451	0.401	1.10296e-16	hdc homolog, cell cycle regulator
Exc neurons	MFN1	3.4214e-21	-0.171775	0.588	0.645	1.10641e-16	mitofusin 1
Exc neurons	ABHD6	3.42641e-21	-0.184233	0.414	0.476	1.10803e-16	abhydrolase domain containing 6, acylglycerol lipase
Exc neurons	SRGAP1	3.44645e-21	-0.179646	0.309	0.372	1.11451e-16	SLIT-ROBO Rho GTPase activating protein 1
Exc neurons	SPOCK3	3.53435e-21	-0.384514	0.329	0.379	1.14294e-16	SPARC (osteonectin), cwcv and kazal like domains proteoglycan 3
Exc neurons	VAV3	3.55774e-21	-0.569825	0.088	0.127	1.1505e-16	vav guanine nucleotide exchange factor 3
Exc neurons	PRPS1	3.58206e-21	0.32843	0.342	0.286	1.15836e-16	phosphoribosyl pyrophosphate synthetase 1
Exc neurons	CEP85L	3.65807e-21	-0.161052	0.655	0.711	1.18295e-16	centrosomal protein 85 like
Exc neurons	MIR34AHG	3.66906e-21	-0.731087	0.046	0.077	1.1865e-16	MIR34A host gene
Exc neurons	SNX17	3.68313e-21	0.404255	0.23	0.179	1.19105e-16	sorting nexin 17
Exc neurons	OLFM2	3.72201e-21	0.401044	0.373	0.322	1.20362e-16	olfactomedin 2
Exc neurons	AKTIP	3.74758e-21	0.340293	0.39	0.34	1.21189e-16	AKT interacting protein
Exc neurons	GPC5	3.76695e-21	-0.215411	0.34	0.407	1.21816e-16	glypican 5
Exc neurons	SEC14L6	3.87049e-21	-1.99122	0.009	0.025	1.25164e-16	SEC14 like lipid binding 6
Exc neurons	TBC1D31	3.88029e-21	-0.314814	0.303	0.359	1.25481e-16	TBC1 domain family member 31
Exc neurons	LHFPL5	3.91661e-21	-0.275947	0.388	0.451	1.26655e-16	LHFPL tetraspan subfamily member 5
Exc neurons	SLC10A7	3.97068e-21	-0.243723	0.377	0.434	1.28404e-16	solute carrier family 10 member 7
Exc neurons	TGFBR3	4.01996e-21	-0.475003	0.06	0.095	1.29997e-16	transforming growth factor beta receptor 3
Exc neurons	PTPN21	4.03422e-21	-0.336463	0.2	0.254	1.30459e-16	protein tyrosine phosphatase non-receptor type 21
Exc neurons	NDST3	4.0667e-21	-0.207949	0.547	0.608	1.31509e-16	N-deacetylase and N-sulfotransferase 3
Exc neurons	PCDH9	4.15559e-21	0.156291	0.976	0.953	1.34383e-16	protocadherin 9
Exc neurons	HSD17B6	4.15809e-21	-1.09652	0.025	0.049	1.34464e-16	hydroxysteroid 17-beta dehydrogenase 6
Exc neurons	PAWR	4.2106e-21	-0.58847	0.025	0.049	1.36162e-16	pro-apoptotic WT1 regulator
Exc neurons	ATG5	4.31862e-21	-0.165894	0.608	0.661	1.39656e-16	autophagy related 5
Exc neurons	ST5	4.34783e-21	-0.220086	0.333	0.4	1.406e-16
Exc neurons	UNC5A	4.35172e-21	-0.152463	0.461	0.523	1.40726e-16	unc-5 netrin receptor A
Exc neurons	CHD2	4.35428e-21	-0.171749	0.704	0.745	1.40809e-16	chromodomain helicase DNA binding protein 2
Exc neurons	PHB2	4.35679e-21	0.412836	0.28	0.227	1.4089e-16	prohibitin 2
Exc neurons	ARMCX3	4.3723e-21	0.191176	0.622	0.584	1.41391e-16	armadillo repeat containing X-linked 3
Exc neurons	IDS	4.51442e-21	0.161153	0.95	0.951	1.45987e-16	iduronate 2-sulfatase
Exc neurons	PLOD2	4.58045e-21	-0.349081	0.247	0.304	1.48123e-16	procollagen-lysine,2-oxoglutarate 5-dioxygenase 2
Exc neurons	AC009126.1	4.61088e-21	-0.228019	0.452	0.51	1.49107e-16
Exc neurons	CAMK1D	4.70073e-21	-0.134335	0.785	0.828	1.52012e-16	calcium/calmodulin dependent protein kinase ID
Exc neurons	ZSWIM3	4.73172e-21	-0.400594	0.095	0.136	1.53014e-16	zinc finger SWIM-type containing 3
Exc neurons	TPST1	4.75597e-21	-0.176971	0.607	0.655	1.53799e-16	tyrosylprotein sulfotransferase 1
Exc neurons	ARMCX5-GPRASP2	4.81477e-21	-0.195517	0.552	0.606	1.557e-16	ARMCX5-GPRASP2 readthrough
Exc neurons	CCNYL1	4.88521e-21	0.388816	0.477	0.441	1.57978e-16	cyclin Y like 1
Exc neurons	RNF185	4.89746e-21	-0.206141	0.271	0.332	1.58374e-16	ring finger protein 185
Exc neurons	PTPN18	4.9108e-21	-0.21464	0.241	0.299	1.58806e-16	protein tyrosine phosphatase non-receptor type 18
Exc neurons	UHMK1	4.97692e-21	0.133538	0.688	0.658	1.60943e-16	U2AF homology motif kinase 1
Exc neurons	KTN1-AS1	5.13285e-21	-0.358564	0.194	0.245	1.65986e-16	KTN1 antisense RNA 1
Exc neurons	AL050309.1	5.13665e-21	-0.312938	0.286	0.341	1.66109e-16
Exc neurons	CCT2	5.15958e-21	0.315079	0.423	0.371	1.66851e-16	chaperonin containing TCP1 subunit 2
Exc neurons	AC022601.1	5.22214e-21	0.770315	0.104	0.067	1.68874e-16
Exc neurons	BCAT2	5.25275e-21	-0.309591	0.158	0.208	1.69863e-16	branched chain amino acid transaminase 2
Exc neurons	AC124290.1	5.30148e-21	-0.447086	0.173	0.222	1.71439e-16
Exc neurons	FSTL5	5.31884e-21	-0.328139	0.548	0.578	1.72001e-16	follistatin like 5
Exc neurons	SPDYE2B	5.34768e-21	-0.548173	0.021	0.043	1.72933e-16	speedy/RINGO cell cycle regulator family member E2B
Exc neurons	DOC2A	5.49105e-21	0.357107	0.44	0.386	1.7757e-16	double C2 domain alpha
Exc neurons	C16orf91	5.72138e-21	0.402854	0.171	0.125	1.85018e-16
Exc neurons	PTAR1	5.73329e-21	-0.280461	0.389	0.453	1.85403e-16	protein prenyltransferase alpha subunit repeat containing 1
Exc neurons	HTR7	5.74813e-21	0.728816	0.085	0.051	1.85883e-16	5-hydroxytryptamine receptor 7
Exc neurons	MRS2	5.87984e-21	-0.184838	0.368	0.431	1.90142e-16	magnesium transporter MRS2
Exc neurons	OSBPL1A	5.91981e-21	0.155023	0.823	0.829	1.91435e-16	oxysterol binding protein like 1A
Exc neurons	LINC01202	6.53164e-21	0.384497	0.393	0.339	2.1122e-16	long intergenic non-protein coding RNA 1202
Exc neurons	ZNF660	6.56198e-21	-0.238159	0.096	0.137	2.12201e-16	zinc finger protein 660
Exc neurons	PARP16	6.63193e-21	-0.306339	0.16	0.21	2.14463e-16	poly(ADP-ribose) polymerase family member 16
Exc neurons	RHOU	6.70115e-21	0.250002	0.141	0.098	2.16702e-16	ras homolog family member U
Exc neurons	NCBP2	6.79018e-21	0.416525	0.318	0.265	2.19581e-16	nuclear cap binding protein subunit 2
Exc neurons	AC068722.1	6.83558e-21	-0.915603	0.037	0.064	2.21049e-16
Exc neurons	LINC01351	6.9069e-21	0.816556	0.099	0.063	2.23355e-16
Exc neurons	SLC26A11	6.92415e-21	-0.295286	0.131	0.179	2.23913e-16	solute carrier family 26 member 11
Exc neurons	SMCO2	6.97505e-21	0.716266	0.11	0.072	2.25559e-16	single-pass membrane protein with coiled-coil domains 2
Exc neurons	MRPL36	6.98945e-21	0.35289	0.208	0.159	2.26025e-16	mitochondrial ribosomal protein L36
Exc neurons	AC092535.4	7.04353e-21	-0.253834	0.149	0.199	2.27774e-16
Exc neurons	SHISA9	7.06601e-21	-0.187089	0.718	0.754	2.28501e-16	shisa family member 9
Exc neurons	KDM2B	7.102e-21	-0.223613	0.372	0.435	2.29665e-16	lysine demethylase 2B
Exc neurons	ERG28	7.18228e-21	0.587733	0.26	0.211	2.3226e-16	ergosterol biosynthesis 28 homolog
Exc neurons	MRPS28	7.18357e-21	-0.208512	0.496	0.553	2.32302e-16	mitochondrial ribosomal protein S28
Exc neurons	THOC7	7.22658e-21	0.265945	0.579	0.552	2.33693e-16	THO complex subunit 7
Exc neurons	ERCC5	7.26538e-21	-0.215316	0.413	0.476	2.34948e-16	ERCC excision repair 5, endonuclease
Exc neurons	CCN1	7.38577e-21	0.942296	0.083	0.05	2.38841e-16	cellular communication network factor 1
Exc neurons	TPM2	7.38653e-21	-0.509286	0.025	0.048	2.38866e-16	tropomyosin 2
Exc neurons	AL353595.1	7.41906e-21	-1.31454	0.038	0.065	2.39918e-16
Exc neurons	KIF21B	7.50112e-21	0.533989	0.385	0.339	2.42571e-16	kinesin family member 21B
Exc neurons	UEVLD	7.71551e-21	-0.350052	0.221	0.278	2.49504e-16	UEV and lactate/malate dehyrogenase domains
Exc neurons	SLC9A3R2	7.7635e-21	0.832252	0.129	0.089	2.51056e-16
Exc neurons	FCHO2	7.78262e-21	-0.174418	0.589	0.643	2.51674e-16	FCH and mu domain containing endocytic adaptor 2
Exc neurons	ABCB1	7.7914e-21	0.400064	0.354	0.303	2.51958e-16	ATP binding cassette subfamily B member 1
Exc neurons	PXDNL	7.95538e-21	-0.335289	0.201	0.254	2.57261e-16	peroxidasin like
Exc neurons	SLC26A8	7.96315e-21	-0.284162	0.204	0.257	2.57512e-16	solute carrier family 26 member 8
Exc neurons	LINC02356	7.98252e-21	-1.79653	0.004	0.016	2.58139e-16	long intergenic non-protein coding RNA 2356
Exc neurons	MRPL42	8.04385e-21	0.258807	0.526	0.487	2.60122e-16	mitochondrial ribosomal protein L42
Exc neurons	LKAAEAR1	8.07158e-21	0.718958	0.083	0.05	2.61019e-16	LKAAEAR motif containing 1
Exc neurons	SCFD1	8.18676e-21	-0.169087	0.671	0.714	2.64744e-16	sec1 family domain containing 1
Exc neurons	HDAC6	8.25084e-21	-0.315081	0.148	0.197	2.66816e-16	histone deacetylase 6
Exc neurons	HSD17B12	8.40113e-21	0.197603	0.389	0.331	2.71676e-16	hydroxysteroid 17-beta dehydrogenase 12
Exc neurons	CCDC152	8.42339e-21	-0.924889	0.033	0.059	2.72396e-16	coiled-coil domain containing 152
Exc neurons	PSMG3	8.6826e-21	0.320027	0.253	0.2	2.80778e-16	proteasome assembly chaperone 3
Exc neurons	GTF2A2	8.82687e-21	0.203278	0.324	0.267	2.85443e-16	general transcription factor IIA subunit 2
Exc neurons	LSM6	8.88441e-21	0.44577	0.417	0.372	2.87304e-16	LSM6 homolog, U6 small nuclear RNA and mRNA degradation associated
Exc neurons	DNM2	9.14891e-21	-0.221051	0.306	0.369	2.95857e-16	dynamin 2
Exc neurons	CDC27	9.17622e-21	-0.140623	0.679	0.726	2.96741e-16	cell division cycle 27
Exc neurons	C3orf70	9.59454e-21	-0.14231	0.261	0.326	3.10268e-16	chromosome 3 open reading frame 70
Exc neurons	YTHDC1	9.62491e-21	-0.170175	0.579	0.637	3.1125e-16	YTH N6-methyladenosine RNA binding protein C1
Exc neurons	KATNBL1	9.72545e-21	-0.147972	0.598	0.654	3.14502e-16	katanin regulatory subunit B1 like 1
Exc neurons	CACNA1D	9.79045e-21	-0.162346	0.684	0.744	3.16604e-16	calcium voltage-gated channel subunit alpha1 D
Exc neurons	SF1	9.87799e-21	-0.142088	0.618	0.673	3.19434e-16	splicing factor 1
Exc neurons	RNH1	1.0566e-20	0.542171	0.245	0.197	3.41683e-16	ribonuclease/angiogenin inhibitor 1
Exc neurons	USP14	1.07195e-20	0.264256	0.714	0.7	3.46646e-16	ubiquitin specific peptidase 14
Exc neurons	PCYT1B	1.08129e-20	-0.416039	0.149	0.197	3.49666e-16	phosphate cytidylyltransferase 1B, choline
Exc neurons	DMXL1	1.08732e-20	-0.125184	0.736	0.773	3.51617e-16	Dmx like 1
Exc neurons	EFL1	1.08939e-20	-0.225944	0.315	0.372	3.52289e-16	elongation factor like GTPase 1
Exc neurons	OSBPL5	1.09779e-20	-0.181568	0.271	0.33	3.55002e-16	oxysterol binding protein like 5
Exc neurons	ENDOU	1.10049e-20	-3.14382	0.002	0.011	3.55877e-16	endonuclease, poly(U) specific
Exc neurons	DMKN	1.12916e-20	-0.724877	0.065	0.1	3.65148e-16	dermokine
Exc neurons	TIMM17B	1.14191e-20	0.546466	0.162	0.117	3.69271e-16	translocase of inner mitochondrial membrane 17B
Exc neurons	SNHG17	1.15847e-20	-0.590225	0.103	0.145	3.74626e-16	small nucleolar RNA host gene 17
Exc neurons	TUNAR	1.24106e-20	0.626358	0.146	0.104	4.01334e-16	TCL1 upstream neural differentiation-associated RNA
Exc neurons	NREP-AS1	1.24722e-20	0.997219	0.106	0.07	4.03325e-16	NREP antisense RNA 1
Exc neurons	DPP6	1.25812e-20	-0.13621	0.816	0.816	4.06851e-16	dipeptidyl peptidase like 6
Exc neurons	PHB	1.25932e-20	0.355479	0.245	0.193	4.0724e-16
Exc neurons	PINX1	1.27283e-20	-0.275096	0.304	0.362	4.11608e-16	PIN2 (TERF1) interacting telomerase inhibitor 1
Exc neurons	PINX1	1.27283e-20	-0.275096	0.304	0.362	4.11608e-16	PIN2 (TERF1) interacting telomerase inhibitor 1
Exc neurons	SLC38A1	1.28001e-20	0.230532	0.741	0.739	4.13929e-16	solute carrier family 38 member 1
Exc neurons	PITPNC1	1.29219e-20	0.354066	0.504	0.462	4.17868e-16	phosphatidylinositol transfer protein cytoplasmic 1
Exc neurons	BCL2L13	1.29616e-20	-0.187946	0.453	0.514	4.19151e-16	BCL2 like 13
Exc neurons	CCT6A	1.32775e-20	0.350597	0.423	0.375	4.29369e-16	chaperonin containing TCP1 subunit 6A
Exc neurons	CXorf56	1.33099e-20	-0.245197	0.198	0.253	4.30416e-16
Exc neurons	MAN2C1	1.37205e-20	-0.19598	0.255	0.314	4.43694e-16	mannosidase alpha class 2C member 1
Exc neurons	PTGFRN	1.40284e-20	-0.114077	0.236	0.298	4.53651e-16	prostaglandin F2 receptor inhibitor
Exc neurons	PPP6R2	1.40671e-20	-0.192699	0.631	0.684	4.54902e-16	protein phosphatase 6 regulatory subunit 2
Exc neurons	RNF170	1.41956e-20	-0.158272	0.471	0.532	4.59058e-16	ring finger protein 170
Exc neurons	AC095032.1	1.42315e-20	-0.341173	0.26	0.315	4.60217e-16
Exc neurons	RYK	1.43098e-20	-0.168231	0.613	0.671	4.62752e-16	receptor like tyrosine kinase
Exc neurons	RUNDC3A-AS1	1.43344e-20	-0.494415	0.074	0.111	4.63547e-16	RUNDC3A antisense RNA 1
Exc neurons	UCN	1.50773e-20	-0.514183	0.085	0.123	4.87568e-16	urocortin
Exc neurons	AC009312.1	1.51789e-20	-1.4275	0.008	0.024	4.90854e-16
Exc neurons	AC079226.2	1.52507e-20	0.84841	0.111	0.073	4.93176e-16
Exc neurons	CELSR1	1.52764e-20	1.28122	0.044	0.02	4.94009e-16	cadherin EGF LAG seven-pass G-type receptor 1
Exc neurons	DROSHA	1.56066e-20	-0.181277	0.516	0.577	5.04687e-16	drosha ribonuclease III
Exc neurons	CFAP97	1.56583e-20	0.292774	0.391	0.338	5.06359e-16	cilia and flagella associated protein 97
Exc neurons	ERLEC1	1.59287e-20	0.303983	0.563	0.525	5.15103e-16	endoplasmic reticulum lectin 1
Exc neurons	ABCG1	1.59636e-20	-0.350061	0.145	0.193	5.16232e-16	ATP binding cassette subfamily G member 1
Exc neurons	SLC22A9	1.59888e-20	-0.448294	0.153	0.2	5.17047e-16	solute carrier family 22 member 9
Exc neurons	CHROMR	1.60403e-20	-0.282966	0.342	0.403	5.18712e-16	cholesterol induced regulator of metabolism RNA
Exc neurons	SLC12A6	1.60542e-20	-0.180461	0.496	0.556	5.19161e-16	solute carrier family 12 member 6
Exc neurons	EEPD1	1.6128e-20	-0.244905	0.233	0.294	5.21546e-16	endonuclease/exonuclease/phosphatase family domain containing 1
Exc neurons	WARS2-AS1	1.63822e-20	-0.276536	0.373	0.43	5.29768e-16	WARS2 antisense RNA 1
Exc neurons	AC010538.1	1.68205e-20	-0.351563	0.221	0.276	5.43942e-16
Exc neurons	INTS9	1.68956e-20	-0.24837	0.31	0.367	5.46368e-16	integrator complex subunit 9
Exc neurons	AP001442.1	1.69411e-20	0.479788	0.343	0.297	5.47842e-16
Exc neurons	SCN2B	1.71931e-20	0.246913	0.481	0.427	5.55991e-16	sodium voltage-gated channel beta subunit 2
Exc neurons	RARS	1.73492e-20	-0.213439	0.401	0.463	5.61038e-16
Exc neurons	TMEM203	1.75214e-20	0.36612	0.218	0.166	5.66606e-16	transmembrane protein 203
Exc neurons	ITGA6	1.76335e-20	-0.612529	0.092	0.131	5.70233e-16	integrin subunit alpha 6
Exc neurons	PAM16	1.76402e-20	0.131221	0.371	0.315	5.70449e-16	presequence translocase associated motor 16
Exc neurons	MAT2B	1.81636e-20	0.193584	0.497	0.447	5.87374e-16	methionine adenosyltransferase 2 non-catalytic beta subunit
Exc neurons	RALGPS2	1.8489e-20	-0.2192	0.597	0.65	5.97897e-16	Ral GEF with PH domain and SH3 binding motif 2
Exc neurons	GPR63	1.85248e-20	-0.168174	0.5	0.558	5.99055e-16	G protein-coupled receptor 63
Exc neurons	MCPH1	1.87078e-20	-0.204791	0.57	0.625	6.04974e-16	microcephalin 1
Exc neurons	RBFADN	1.87385e-20	-0.615006	0.046	0.077	6.05965e-16	RBFA downstream neighbor
Exc neurons	PSMB10	1.87657e-20	0.240906	0.167	0.121	6.06846e-16	proteasome 20S subunit beta 10
Exc neurons	DEXI	1.89099e-20	0.569051	0.212	0.164	6.1151e-16	Dexi homolog
Exc neurons	FAHD2B	1.9043e-20	-0.358065	0.151	0.2	6.15813e-16	fumarylacetoacetate hydrolase domain containing 2B
Exc neurons	SYMPK	1.90992e-20	-0.217581	0.347	0.408	6.17628e-16	symplekin scaffold protein
Exc neurons	OLFML2B	1.93361e-20	0.5642	0.08	0.048	6.25292e-16	olfactomedin like 2B
Exc neurons	STRC	1.9345e-20	-0.471645	0.138	0.185	6.25577e-16	stereocilin
Exc neurons	LRRK2	1.93468e-20	-0.18967	0.584	0.645	6.25637e-16	leucine rich repeat kinase 2
Exc neurons	AC010941.1	1.95042e-20	0.577082	0.137	0.096	6.30727e-16
Exc neurons	SHC4	1.95124e-20	0.516907	0.13	0.089	6.30994e-16	SHC adaptor protein 4
Exc neurons	LINC02664	1.97318e-20	-0.584262	0.08	0.117	6.38087e-16	long intergenic non-protein coding RNA 2664
Exc neurons	HIGD2A	1.97976e-20	0.14177	0.304	0.246	6.40216e-16	HIG1 hypoxia inducible domain family member 2A
Exc neurons	TTC13	1.98088e-20	-0.259139	0.515	0.566	6.40576e-16	tetratricopeptide repeat domain 13
Exc neurons	MTHFS	2.01755e-20	-0.391664	0.202	0.254	6.52436e-16	methenyltetrahydrofolate synthetase
Exc neurons	KLF6	2.05179e-20	0.246474	0.395	0.336	6.63506e-16	KLF transcription factor 6
Exc neurons	IMPDH2	2.07134e-20	0.443433	0.178	0.133	6.69829e-16	inosine monophosphate dehydrogenase 2
Exc neurons	ZNF578	2.11829e-20	-0.509688	0.053	0.085	6.85012e-16	zinc finger protein 578
Exc neurons	AL136298.1	2.16218e-20	0.45404	0.242	0.191	6.99207e-16
Exc neurons	SMIM15	2.16228e-20	0.304627	0.192	0.145	6.99239e-16	small integral membrane protein 15
Exc neurons	DIXDC1	2.17949e-20	0.202511	0.575	0.53	7.04803e-16	DIX domain containing 1
Exc neurons	RNF121	2.19294e-20	-0.266542	0.28	0.339	7.09152e-16	ring finger protein 121
Exc neurons	BEAN1	2.2128e-20	-0.219371	0.142	0.188	7.15577e-16	brain expressed associated with NEDD4 1
Exc neurons	AC010168.2	2.32237e-20	-0.904177	0.039	0.067	7.51007e-16
Exc neurons	ZNF232	2.32562e-20	-0.41748	0.058	0.091	7.52058e-16	zinc finger protein 232
Exc neurons	LYSMD2	2.34431e-20	0.249634	0.485	0.436	7.58102e-16	LysM domain containing 2
Exc neurons	SASH1	2.36121e-20	-0.185122	0.39	0.455	7.63568e-16	SAM and SH3 domain containing 1
Exc neurons	XPC	2.39287e-20	-0.283792	0.245	0.302	7.73807e-16	XPC complex subunit, DNA damage recognition and repair factor
Exc neurons	SKP2	2.44106e-20	-0.261907	0.344	0.404	7.89391e-16	S-phase kinase associated protein 2
Exc neurons	DUT	2.48876e-20	0.251369	0.604	0.572	8.04814e-16	deoxyuridine triphosphatase
Exc neurons	MAP2K5	2.51754e-20	-0.162514	0.681	0.727	8.14123e-16	mitogen-activated protein kinase kinase 5
Exc neurons	KIF2A	2.55158e-20	0.214547	0.688	0.674	8.25129e-16	kinesin family member 2A
Exc neurons	LARP4	2.55393e-20	-0.18364	0.531	0.594	8.25888e-16	La ribonucleoprotein 4
Exc neurons	BRI3BP	2.74114e-20	0.308213	0.517	0.468	8.8643e-16	BRI3 binding protein
Exc neurons	TAF9B	2.79321e-20	0.48863	0.204	0.157	9.0327e-16	TATA-box binding protein associated factor 9b
Exc neurons	HADHB	2.87958e-20	-0.389991	0.326	0.384	9.312e-16	hydroxyacyl-CoA dehydrogenase trifunctional multienzyme complex subunit beta
Exc neurons	LIG4	2.96841e-20	0.457149	0.379	0.328	9.59925e-16	DNA ligase 4
Exc neurons	SCARF1	2.99584e-20	-0.771677	0.054	0.086	9.68794e-16	scavenger receptor class F member 1
Exc neurons	PLEKHA1	3.01983e-20	-0.12848	0.741	0.782	9.76554e-16	pleckstrin homology domain containing A1
Exc neurons	MFSD11	3.09989e-20	-0.250513	0.4	0.463	1.00244e-15	major facilitator superfamily domain containing 11
Exc neurons	NDUFAF7	3.15317e-20	-0.236151	0.379	0.437	1.01967e-15	NADH:ubiquinone oxidoreductase complex assembly factor 7
Exc neurons	MFSD1	3.26836e-20	-0.162373	0.382	0.442	1.05692e-15	major facilitator superfamily domain containing 1
Exc neurons	EPB41L1	3.26854e-20	-0.179126	0.636	0.697	1.05698e-15	erythrocyte membrane protein band 4.1 like 1
Exc neurons	AZIN1-AS1	3.31468e-20	-0.2867	0.33	0.388	1.0719e-15
Exc neurons	TCTN2	3.35148e-20	-0.386186	0.17	0.22	1.0838e-15	tectonic family member 2
Exc neurons	AC104135.1	3.42523e-20	-2.60153	0.002	0.011	1.10765e-15
Exc neurons	ST3GAL3	3.45758e-20	-0.184037	0.54	0.593	1.11811e-15	ST3 beta-galactoside alpha-2,3-sialyltransferase 3
Exc neurons	AC079841.2	3.53943e-20	0.623414	0.235	0.188	1.14458e-15
Exc neurons	MVP	3.59903e-20	-0.33904	0.038	0.065	1.16386e-15	major vault protein
Exc neurons	BTN3A3	3.60773e-20	-0.697221	0.027	0.051	1.16667e-15	butyrophilin subfamily 3 member A3
Exc neurons	ZNF724	3.64247e-20	-0.564345	0.063	0.097	1.1779e-15	zinc finger protein 724
Exc neurons	ZNF724	3.64247e-20	-0.564345	0.063	0.097	1.1779e-15	zinc finger protein 724
Exc neurons	NOX4	3.70584e-20	-0.536573	0.077	0.113	1.1984e-15	NADPH oxidase 4
Exc neurons	MAPKBP1	3.76713e-20	-0.200152	0.51	0.563	1.21821e-15	mitogen-activated protein kinase binding protein 1
Exc neurons	PTCHD4	3.86808e-20	-0.10363	0.346	0.42	1.25086e-15	patched domain containing 4
Exc neurons	DCAF1	3.91418e-20	-0.226647	0.327	0.387	1.26577e-15	DDB1 and CUL4 associated factor 1
Exc neurons	VASH2	3.97633e-20	-0.499701	0.061	0.094	1.28586e-15	vasohibin 2
Exc neurons	MTMR7	4.01995e-20	-0.158228	0.606	0.659	1.29997e-15	myotubularin related protein 7
Exc neurons	ANK1	4.05397e-20	-0.45102	0.048	0.078	1.31097e-15	ankyrin 1
Exc neurons	POC1B-AS1	4.05538e-20	-0.335477	0.242	0.297	1.31143e-15	POC1B antisense RNA 1
Exc neurons	ANKRD33B	4.07229e-20	0.299687	0.621	0.61	1.3169e-15	ankyrin repeat domain 33B
Exc neurons	ECHDC2	4.13309e-20	-0.451296	0.193	0.246	1.33656e-15	enoyl-CoA hydratase domain containing 2
Exc neurons	AL589843.1	4.16303e-20	-0.218513	0.563	0.624	1.34624e-15
Exc neurons	IFI16	4.19078e-20	-0.78604	0.047	0.077	1.35521e-15	interferon gamma inducible protein 16
Exc neurons	ANKS6	4.21532e-20	-0.208045	0.323	0.384	1.36315e-15	ankyrin repeat and sterile alpha motif domain containing 6
Exc neurons	ZNF681	4.21634e-20	-0.318884	0.198	0.251	1.36348e-15	zinc finger protein 681
Exc neurons	MAP2K3	4.22482e-20	-0.261791	0.096	0.136	1.36622e-15	mitogen-activated protein kinase kinase 3
Exc neurons	PSMD13	4.25765e-20	0.463588	0.374	0.33	1.37684e-15	proteasome 26S subunit, non-ATPase 13
Exc neurons	CCNA1	4.44635e-20	0.692972	0.126	0.087	1.43786e-15	cyclin A1
Exc neurons	AC117944.1	4.63137e-20	0.519339	0.247	0.198	1.49769e-15
Exc neurons	ADD3-AS1	4.67658e-20	0.613452	0.148	0.105	1.51231e-15	ADD3 antisense RNA 1
Exc neurons	TUBGCP6	4.77195e-20	-0.235764	0.132	0.179	1.54315e-15	tubulin gamma complex component 6
Exc neurons	CLU	4.8073e-20	0.322486	0.836	0.842	1.55458e-15	clusterin
Exc neurons	LINC00457	4.90369e-20	-0.911985	0.034	0.06	1.58575e-15	long intergenic non-protein coding RNA 457
Exc neurons	TTN	4.91353e-20	-0.191826	0.384	0.453	1.58894e-15	titin
Exc neurons	UBL5	5.14827e-20	-0.371791	0.581	0.468	1.66485e-15	ubiquitin like 5
Exc neurons	PHF12	5.28785e-20	-0.201926	0.315	0.377	1.70999e-15	PHD finger protein 12
Exc neurons	FKRP	5.34255e-20	-0.374486	0.147	0.195	1.72767e-15	fukutin related protein
Exc neurons	SLC23A2	5.42713e-20	-0.145155	0.699	0.74	1.75503e-15	solute carrier family 23 member 2
Exc neurons	SHMT1	5.50093e-20	-0.386271	0.059	0.092	1.77889e-15	serine hydroxymethyltransferase 1
Exc neurons	AC002463.1	5.52581e-20	0.32528	0.391	0.348	1.78693e-15
Exc neurons	VSTM4	5.62519e-20	-0.335518	0.144	0.191	1.81907e-15	V-set and transmembrane domain containing 4
Exc neurons	TNS3	5.64376e-20	-0.484019	0.047	0.077	1.82508e-15	tensin 3
Exc neurons	RAC3	5.64515e-20	0.560381	0.161	0.118	1.82553e-15	Rac family small GTPase 3
Exc neurons	AC010266.2	5.65009e-20	0.989626	0.114	0.077	1.82713e-15
Exc neurons	LINC01484	5.6744e-20	-0.577341	0.027	0.051	1.83499e-15	long intergenic non-protein coding RNA 1484
Exc neurons	AF064860.1	5.78872e-20	-0.799219	0.018	0.038	1.87196e-15
Exc neurons	HSPA8	5.93386e-20	-0.225342	0.596	0.5	1.91889e-15	heat shock protein family A (Hsp70) member 8
Exc neurons	UBTD1	5.99764e-20	-0.690404	0.053	0.084	1.93952e-15	ubiquitin domain containing 1
Exc neurons	AC115837.2	6.26448e-20	0.681357	0.08	0.048	2.02581e-15
Exc neurons	DHX57	6.34385e-20	-0.174495	0.41	0.47	2.05147e-15	DExH-box helicase 57
Exc neurons	YAE1	6.40444e-20	-0.283707	0.259	0.315	2.07107e-15	YAE1 maturation factor of ABCE1
Exc neurons	AL353709.1	6.58116e-20	0.643063	0.271	0.225	2.12822e-15
Exc neurons	ZNF587	6.68212e-20	-0.190315	0.341	0.401	2.16087e-15	zinc finger protein 587
Exc neurons	TVP23A	6.75131e-20	-0.19606	0.39	0.451	2.18324e-15	trans-golgi network vesicle protein 23 homolog A
Exc neurons	MAGOH	6.76542e-20	0.398555	0.287	0.237	2.1878e-15	mago homolog, exon junction complex subunit
Exc neurons	CDK3	6.83759e-20	-0.532767	0.031	0.056	2.21114e-15	cyclin dependent kinase 3
Exc neurons	TIMM17A	6.85975e-20	0.195676	0.41	0.354	2.21831e-15	translocase of inner mitochondrial membrane 17A
Exc neurons	KCNB1	6.8763e-20	0.151116	0.79	0.789	2.22366e-15	potassium voltage-gated channel subfamily B member 1
Exc neurons	ST6GALNAC5	6.9112e-20	-0.144696	0.642	0.703	2.23494e-15	ST6 N-acetylgalactosaminide alpha-2,6-sialyltransferase 5
Exc neurons	SSBP3	6.93936e-20	-0.163663	0.775	0.808	2.24405e-15	single stranded DNA binding protein 3
Exc neurons	JMY	7.0324e-20	-0.133454	0.594	0.648	2.27414e-15	junction mediating and regulatory protein, p53 cofactor
Exc neurons	ZBTB5	7.09969e-20	-0.299059	0.15	0.2	2.2959e-15	zinc finger and BTB domain containing 5
Exc neurons	MED19	7.10712e-20	0.468948	0.247	0.198	2.2983e-15	mediator complex subunit 19
Exc neurons	MAGED1	7.11122e-20	0.228431	0.729	0.715	2.29963e-15	MAGE family member D1
Exc neurons	PCYOX1	7.14206e-20	0.272814	0.456	0.403	2.3096e-15	prenylcysteine oxidase 1
Exc neurons	EZH1	7.22269e-20	-0.108085	0.429	0.491	2.33567e-15	enhancer of zeste 1 polycomb repressive complex 2 subunit
Exc neurons	KANSL1-AS1	7.24414e-20	1.58714	0.056	0.029	2.34261e-15	KANSL1 antisense RNA 1
Exc neurons	SMIM4	7.25118e-20	-0.364638	0.233	0.29	2.34489e-15
Exc neurons	DENND6B	7.25952e-20	-0.163395	0.267	0.327	2.34759e-15	DENN domain containing 6B
Exc neurons	AC011900.1	7.51024e-20	0.447203	0.342	0.296	2.42866e-15
Exc neurons	RAB22A	7.53277e-20	0.271808	0.57	0.536	2.43595e-15	RAB22A, member RAS oncogene family
Exc neurons	DNAH11	7.5582e-20	-0.688741	0.032	0.057	2.44417e-15	dynein axonemal heavy chain 11
Exc neurons	ZNF33A	7.59841e-20	-0.2073	0.441	0.499	2.45717e-15	zinc finger protein 33A
Exc neurons	IWS1	7.60251e-20	-0.197004	0.423	0.482	2.4585e-15	interacts with SUPT6H, CTD assembly factor 1
Exc neurons	BFSP2-AS1	7.79034e-20	-1.2709	0.011	0.028	2.51924e-15	BFSP2 antisense RNA 1
Exc neurons	BBOX1	8.18251e-20	0.485855	0.071	0.041	2.64606e-15	gamma-butyrobetaine hydroxylase 1
Exc neurons	LMNA	8.20744e-20	-0.400991	0.108	0.15	2.65412e-15	lamin A/C
Exc neurons	LINC01771	8.28471e-20	-0.614411	0.093	0.132	2.67911e-15
Exc neurons	AC131009.2	8.36965e-20	-0.795846	0.047	0.076	2.70658e-15
Exc neurons	WDHD1	8.48111e-20	-0.241871	0.187	0.238	2.74262e-15	WD repeat and HMG-box DNA binding protein 1
Exc neurons	LIMD2	8.53672e-20	0.615117	0.225	0.177	2.76061e-15	LIM domain containing 2
Exc neurons	ATP7B	8.70733e-20	-0.400202	0.216	0.268	2.81577e-15	ATPase copper transporting beta
Exc neurons	PTP4A2	8.72833e-20	0.14221	0.71	0.689	2.82257e-15	protein tyrosine phosphatase 4A2
Exc neurons	PEX14	8.73135e-20	-0.26367	0.403	0.46	2.82355e-15	peroxisomal biogenesis factor 14
Exc neurons	TIMM23	8.94639e-20	-0.231378	0.31	0.368	2.89308e-15	translocase of inner mitochondrial membrane 23
Exc neurons	BAZ1B	9.19822e-20	-0.2062	0.488	0.552	2.97452e-15	bromodomain adjacent to zinc finger domain 1B
Exc neurons	CHAMP1	9.26139e-20	0.470221	0.255	0.204	2.99495e-15	chromosome alignment maintaining phosphoprotein 1
Exc neurons	AC011379.2	9.27332e-20	-0.728078	0.025	0.048	2.99881e-15
Exc neurons	LINC00486	9.2801e-20	-0.238183	0.496	0.556	3.001e-15	long intergenic non-protein coding RNA 486
Exc neurons	AC008056.1	9.56043e-20	0.495465	0.468	0.444	3.09165e-15
Exc neurons	ARSB	9.61509e-20	-0.280628	0.351	0.408	3.10933e-15	arylsulfatase B
Exc neurons	TVP23B	9.79633e-20	-0.430253	0.138	0.184	3.16794e-15	trans-golgi network vesicle protein 23 homolog B
Exc neurons	LINC01402	9.88822e-20	-1.5773	0.005	0.017	3.19765e-15
Exc neurons	TPTE2	9.91725e-20	-0.880286	0.029	0.053	3.20704e-15	transmembrane phosphoinositide 3-phosphatase and tensin homolog 2
Exc neurons	LNPEP	1.00261e-19	0.289111	0.734	0.725	3.24224e-15	leucyl and cystinyl aminopeptidase
Exc neurons	ZFHX4	1.0082e-19	-0.159568	0.089	0.128	3.2603e-15	zinc finger homeobox 4
Exc neurons	LINC00430	1.00893e-19	-1.68874	0.007	0.021	3.26269e-15	long intergenic non-protein coding RNA 430
Exc neurons	LINC00654	1.01676e-19	-0.238839	0.1	0.14	3.28801e-15	long intergenic non-protein coding RNA 654
Exc neurons	PPFIA1	1.01943e-19	-0.162953	0.507	0.57	3.29664e-15	PTPRF interacting protein alpha 1
Exc neurons	NUP133	1.0211e-19	-0.171016	0.487	0.547	3.30202e-15	nucleoporin 133
Exc neurons	AC021752.1	1.02194e-19	-0.473485	0.142	0.187	3.30474e-15
Exc neurons	RPL39	1.02752e-19	-0.219975	0.607	0.526	3.32278e-15	ribosomal protein L39
Exc neurons	LRRD1	1.03185e-19	-0.722707	0.046	0.076	3.33678e-15	leucine rich repeats and death domain containing 1
Exc neurons	IPO9	1.037e-19	-0.114361	0.543	0.599	3.35345e-15	importin 9
Exc neurons	AL669970.3	1.03733e-19	-0.919996	0.009	0.024	3.35452e-15
Exc neurons	PEG3	1.05452e-19	0.165817	0.838	0.834	3.41011e-15	paternally expressed 3
Exc neurons	CD99	1.08404e-19	-0.783432	0.022	0.044	3.50557e-15	CD99 molecule (Xg blood group)
Exc neurons	CD99	1.08404e-19	-0.783432	0.022	0.044	3.50557e-15	CD99 molecule (Xg blood group)
Exc neurons	TMEM212	1.09398e-19	-0.92345	0.03	0.055	3.5377e-15	transmembrane protein 212
Exc neurons	MED12	1.12043e-19	-0.314071	0.076	0.112	3.62324e-15	mediator complex subunit 12
Exc neurons	ARHGAP22	1.13149e-19	-0.343985	0.413	0.472	3.65902e-15	Rho GTPase activating protein 22
Exc neurons	ZNF875	1.14256e-19	-0.191268	0.474	0.531	3.69481e-15	zinc finger protein 875
Exc neurons	ZNF883	1.19936e-19	0.486089	0.282	0.233	3.8785e-15	zinc finger protein 883
Exc neurons	AC021683.5	1.22619e-19	-0.669494	0.046	0.076	3.96525e-15
Exc neurons	THOC1	1.23787e-19	-0.221709	0.447	0.501	4.00302e-15	THO complex subunit 1
Exc neurons	ABCB9	1.23807e-19	-0.257735	0.333	0.394	4.00366e-15	ATP binding cassette subfamily B member 9
Exc neurons	AC023424.3	1.23994e-19	0.275896	0.319	0.27	4.00973e-15
Exc neurons	CHST11	1.27574e-19	-0.217796	0.336	0.4	4.12548e-15	carbohydrate sulfotransferase 11
Exc neurons	ACYP2	1.28068e-19	-0.12126	0.725	0.769	4.14146e-15	acylphosphatase 2
Exc neurons	AC010624.5	1.29954e-19	-0.475743	0.045	0.075	4.20244e-15
Exc neurons	EIF4E	1.32206e-19	0.185758	0.68	0.664	4.27528e-15	eukaryotic translation initiation factor 4E
Exc neurons	MKRN1	1.33178e-19	0.368981	0.489	0.45	4.30672e-15	makorin ring finger protein 1
Exc neurons	AC023480.1	1.33224e-19	-0.278452	0.342	0.396	4.30818e-15
Exc neurons	ATP9A	1.3496e-19	0.151124	0.83	0.819	4.36435e-15	ATPase phospholipid transporting 9A (putative)
Exc neurons	AC013265.1	1.36545e-19	1.43495	0.051	0.026	4.41559e-15
Exc neurons	C15orf61	1.38542e-19	0.26746	0.43	0.381	4.48017e-15	chromosome 15 open reading frame 61
Exc neurons	RORB-AS1	1.38851e-19	-0.197531	0.194	0.25	4.49017e-15	RORB antisense RNA 1
Exc neurons	MAS1	1.3887e-19	0.358317	0.117	0.079	4.49077e-15	MAS1 proto-oncogene, G protein-coupled receptor
Exc neurons	RALGAPB	1.395e-19	-0.115712	0.582	0.64	4.51116e-15	Ral GTPase activating protein non-catalytic subunit beta
Exc neurons	HSD11B1-AS1	1.42213e-19	-0.528129	0.131	0.175	4.59889e-15	HSD11B1 antisense RNA 1
Exc neurons	TMEM67	1.43384e-19	-0.237123	0.49	0.541	4.63675e-15	transmembrane protein 67
Exc neurons	NME7	1.44046e-19	-0.149843	0.644	0.69	4.65817e-15	NME/NM23 family member 7
Exc neurons	NPTN-IT1	1.47695e-19	-0.416585	0.181	0.23	4.77616e-15	NPTN intronic transcript 1
Exc neurons	ADGRL3	1.47914e-19	-0.130871	0.852	0.856	4.78325e-15	adhesion G protein-coupled receptor L3
Exc neurons	ZNF789	1.50685e-19	-0.357147	0.212	0.266	4.87284e-15	zinc finger protein 789
Exc neurons	LINC01376	1.5312e-19	-0.303148	0.285	0.34	4.95158e-15	long intergenic non-protein coding RNA 1376
Exc neurons	STK4	1.5432e-19	-0.176044	0.564	0.618	4.99041e-15	serine/threonine kinase 4
Exc neurons	ZNF503-AS1	1.55714e-19	-0.358728	0.047	0.077	5.03548e-15	ZNF503 antisense RNA 1
Exc neurons	GUCY1B1	1.57402e-19	0.228884	0.772	0.763	5.09007e-15	guanylate cyclase 1 soluble subunit beta 1
Exc neurons	B3GALT6	1.60184e-19	0.80461	0.127	0.089	5.18004e-15	beta-1,3-galactosyltransferase 6
Exc neurons	MTMR9	1.60753e-19	0.309778	0.619	0.591	5.19842e-15	myotubularin related protein 9
Exc neurons	DAPK1-IT1	1.63175e-19	-0.672691	0.051	0.082	5.27674e-15	DAPK1 intronic transcript 1
Exc neurons	TDRD6	1.63299e-19	-0.355465	0.134	0.179	5.28077e-15	tudor domain containing 6
Exc neurons	RHOT2	1.63541e-19	-0.16139	0.265	0.323	5.28858e-15	ras homolog family member T2
Exc neurons	BIRC6	1.64974e-19	-0.120969	0.779	0.815	5.33491e-15	baculoviral IAP repeat containing 6
Exc neurons	LCA5L	1.65204e-19	-0.610787	0.078	0.114	5.34236e-15	lebercilin LCA5 like
Exc neurons	AC104781.2	1.69749e-19	0.437755	0.33	0.283	5.48935e-15
Exc neurons	OTOF	1.70862e-19	-1.00575	0.026	0.049	5.52533e-15	otoferlin
Exc neurons	ARHGAP28	1.71263e-19	-0.433032	0.215	0.264	5.53831e-15	Rho GTPase activating protein 28
Exc neurons	NAA15	1.74404e-19	-0.188473	0.587	0.643	5.63987e-15	N-alpha-acetyltransferase 15, NatA auxiliary subunit
Exc neurons	ARHGAP17	1.7698e-19	-0.291959	0.377	0.436	5.72319e-15	Rho GTPase activating protein 17
Exc neurons	BTN2A2	1.78374e-19	-1.2059	0.006	0.019	5.76827e-15	butyrophilin subfamily 2 member A2
Exc neurons	GPRC5D-AS1	1.81864e-19	-1.00616	0.027	0.05	5.88111e-15	GPRC5D and HEBP1 antisense RNA 1
Exc neurons	ENOPH1	1.83779e-19	0.339619	0.467	0.422	5.94306e-15	enolase-phosphatase 1
Exc neurons	ING2	1.8726e-19	0.489434	0.262	0.213	6.0556e-15	inhibitor of growth family member 2
Exc neurons	NRIP2	1.92814e-19	-0.783155	0.028	0.051	6.23522e-15	nuclear receptor interacting protein 2
Exc neurons	MTIF3	1.94492e-19	-0.22135	0.363	0.423	6.28949e-15	mitochondrial translational initiation factor 3
Exc neurons	PDK1	1.94654e-19	-0.302361	0.298	0.356	6.29472e-15	pyruvate dehydrogenase kinase 1
Exc neurons	CNNM3	1.98204e-19	-0.316404	0.098	0.138	6.40951e-15	cyclin and CBS domain divalent metal cation transport mediator 3
Exc neurons	KIN	2.00768e-19	-0.221499	0.365	0.427	6.49244e-15	Kin17 DNA and RNA binding protein
Exc neurons	AF131215.4	2.00919e-19	-0.46965	0.104	0.145	6.49731e-15
Exc neurons	PPP1R12B	2.01135e-19	-0.120341	0.747	0.783	6.50432e-15	protein phosphatase 1 regulatory subunit 12B
Exc neurons	U52111.1	2.01609e-19	-1.60736	0.004	0.015	6.51963e-15
Exc neurons	ZFP64	2.02482e-19	-0.201242	0.343	0.401	6.54785e-15	ZFP64 zinc finger protein
Exc neurons	PHKB	2.04649e-19	-0.202155	0.623	0.669	6.61792e-15	phosphorylase kinase regulatory subunit beta
Exc neurons	AC010198.2	2.06942e-19	-0.509283	0.068	0.102	6.6921e-15
Exc neurons	AC015961.2	2.07384e-19	0.496993	0.261	0.211	6.7064e-15
Exc neurons	SRD5A1	2.07416e-19	0.445083	0.364	0.32	6.70741e-15	steroid 5 alpha-reductase 1
Exc neurons	ZMIZ2	2.076e-19	-0.134381	0.294	0.353	6.71338e-15	zinc finger MIZ-type containing 2
Exc neurons	MSC-AS1	2.09743e-19	0.509826	0.341	0.294	6.78267e-15	MSC antisense RNA 1
Exc neurons	OGDH	2.11221e-19	-0.155492	0.468	0.527	6.83046e-15	oxoglutarate dehydrogenase
Exc neurons	PRRT2	2.1275e-19	0.437828	0.571	0.543	6.87991e-15	proline rich transmembrane protein 2
Exc neurons	EXD2	2.13209e-19	-0.164867	0.444	0.503	6.89477e-15	exonuclease 3'-5' domain containing 2
Exc neurons	TSC22D1-AS1	2.20619e-19	-0.331794	0.149	0.196	7.13439e-15	TSC22D1 antisense RNA 1
Exc neurons	BCKDK	2.21663e-19	0.588809	0.137	0.097	7.16814e-15	branched chain keto acid dehydrogenase kinase
Exc neurons	RPS27A	2.22925e-19	-0.396542	0.703	0.589	7.20894e-15	ribosomal protein S27a
Exc neurons	COPS6	2.26646e-19	0.329162	0.342	0.294	7.32928e-15	COP9 signalosome subunit 6
Exc neurons	YIPF3	2.26893e-19	0.472774	0.268	0.219	7.33726e-15	Yip1 domain family member 3
Exc neurons	PRKCA	2.27357e-19	0.150457	0.696	0.672	7.35229e-15	protein kinase C alpha
Exc neurons	AC090993.1	2.30771e-19	-2.03478	0.004	0.014	7.46269e-15
Exc neurons	ORC3	2.3233e-19	-0.168337	0.546	0.602	7.51308e-15	origin recognition complex subunit 3
Exc neurons	SBDS	2.32754e-19	0.18779	0.459	0.405	7.52679e-15	SBDS ribosome maturation factor
Exc neurons	GALNT1	2.33906e-19	-0.143709	0.606	0.655	7.56404e-15	polypeptide N-acetylgalactosaminyltransferase 1
Exc neurons	TESC	2.41428e-19	0.24289	0.352	0.299	7.8073e-15	tescalcin
Exc neurons	LINC02234	2.46043e-19	0.823189	0.111	0.074	7.95653e-15	long intergenic non-protein coding RNA 2234
Exc neurons	VKORC1	2.48652e-19	0.511297	0.191	0.146	8.04092e-15	vitamin K epoxide reductase complex subunit 1
Exc neurons	PRPH2	2.5082e-19	1.20244	0.086	0.054	8.11102e-15	peripherin 2
Exc neurons	NDUFA6-DT	2.51663e-19	-0.327578	0.21	0.261	8.13829e-15	NDUFA6 divergent transcript
Exc neurons	AL157944.1	2.53598e-19	-0.764955	0.351	0.376	8.20086e-15
Exc neurons	USO1	2.54462e-19	-0.1461	0.606	0.655	8.2288e-15	USO1 vesicle transport factor
Exc neurons	AC027018.1	2.55437e-19	0.242728	0.436	0.385	8.26032e-15
Exc neurons	AL050403.2	2.56826e-19	-1.0901	0.02	0.04	8.30525e-15
Exc neurons	AC025539.1	2.58521e-19	-1.15511	0.01	0.025	8.36005e-15
Exc neurons	INO80	2.61214e-19	-0.168447	0.531	0.584	8.44713e-15	INO80 complex ATPase subunit
Exc neurons	PLGLB2	2.65781e-19	-0.457744	0.076	0.112	8.59482e-15	plasminogen like B2
Exc neurons	TOR1AIP2	2.67696e-19	-0.174051	0.541	0.594	8.65674e-15	torsin 1A interacting protein 2
Exc neurons	XPO4	2.73148e-19	-0.161203	0.575	0.625	8.83304e-15	exportin 4
Exc neurons	PYGB	2.73942e-19	-0.188392	0.373	0.435	8.85875e-15	glycogen phosphorylase B
Exc neurons	GET3	2.75439e-19	0.449669	0.149	0.107	8.90714e-15	guided entry of tail-anchored proteins factor 3, ATPase
Exc neurons	TMEM60	2.76663e-19	0.496298	0.156	0.114	8.94673e-15	transmembrane protein 60
Exc neurons	MAGI1	2.78861e-19	-0.122758	0.799	0.821	9.0178e-15	membrane associated guanylate kinase, WW and PDZ domain containing 1
Exc neurons	CHFR	2.79619e-19	-0.267992	0.45	0.509	9.04232e-15	checkpoint with forkhead and ring finger domains
Exc neurons	AC005899.1	2.80793e-19	-0.801551	0.016	0.035	9.08029e-15
Exc neurons	ZNF275	2.88103e-19	0.472426	0.176	0.131	9.31667e-15	zinc finger protein 275
Exc neurons	PYURF	2.90276e-19	0.362999	0.275	0.223	9.38695e-15	PIGY upstream open reading frame
Exc neurons	SMARCA1	2.90568e-19	-0.147797	0.56	0.621	9.39637e-15	SWI/SNF related, matrix associated, actin dependent regulator of chromatin, subfamily a, member 1
Exc neurons	TESK2	2.93928e-19	-0.233838	0.196	0.248	9.50506e-15	testis associated actin remodelling kinase 2
Exc neurons	PAFAH1B1	2.95111e-19	0.177172	0.875	0.871	9.54331e-15	platelet activating factor acetylhydrolase 1b regulatory subunit 1
Exc neurons	ZNF682	2.97111e-19	-0.132581	0.29	0.349	9.60797e-15	zinc finger protein 682
Exc neurons	F8A1	3.00881e-19	0.479492	0.19	0.144	9.7299e-15	coagulation factor VIII associated 1
Exc neurons	PARP1	3.02609e-19	0.263574	0.473	0.428	9.78577e-15	poly(ADP-ribose) polymerase 1
Exc neurons	UBE2D1	3.07393e-19	0.369491	0.49	0.452	9.94049e-15	ubiquitin conjugating enzyme E2 D1
Exc neurons	LIN9	3.07823e-19	-0.309452	0.146	0.193	9.95438e-15	lin-9 DREAM MuvB core complex component
Exc neurons	MTMR11	3.11155e-19	-0.76175	0.036	0.062	1.00621e-14	myotubularin related protein 11
Exc neurons	RPH3AL	3.24337e-19	-0.522659	0.048	0.077	1.04884e-14	rabphilin 3A like (without C2 domains)
Exc neurons	DLC1	3.29804e-19	0.382916	0.468	0.421	1.06652e-14	DLC1 Rho GTPase activating protein
Exc neurons	HS2ST1	3.29809e-19	-0.152213	0.696	0.737	1.06654e-14	heparan sulfate 2-O-sulfotransferase 1
Exc neurons	ZNF528-AS1	3.42626e-19	-0.433108	0.116	0.158	1.10798e-14	ZNF528 antisense RNA 1
Exc neurons	AL139393.1	3.5314e-19	-0.284251	0.243	0.298	1.14199e-14
Exc neurons	USP2-AS1	3.59425e-19	0.415559	0.2	0.153	1.16231e-14	USP2 antisense RNA 1
Exc neurons	CLEC2A	3.69675e-19	-1.14044	0.003	0.014	1.19546e-14	C-type lectin domain family 2 member A
Exc neurons	SPP1	3.704e-19	-0.498979	0.172	0.218	1.1978e-14	secreted phosphoprotein 1
Exc neurons	AATF	3.74212e-19	-0.412923	0.324	0.377	1.21013e-14	apoptosis antagonizing transcription factor
Exc neurons	PNISR	3.82336e-19	-0.164486	0.752	0.791	1.2364e-14	PNN interacting serine and arginine rich protein
Exc neurons	SFPQ	3.87532e-19	-0.154046	0.734	0.771	1.2532e-14	splicing factor proline and glutamine rich
Exc neurons	LCORL	3.88176e-19	-0.264614	0.489	0.538	1.25528e-14	ligand dependent nuclear receptor corepressor like
Exc neurons	YLPM1	3.8997e-19	-0.13413	0.695	0.738	1.26108e-14	YLP motif containing 1
Exc neurons	AL672310.1	4.00045e-19	-0.977817	0.009	0.024	1.29367e-14
Exc neurons	KHNYN	4.04188e-19	-0.580065	0.037	0.063	1.30706e-14	KH and NYN domain containing
Exc neurons	BCO2	4.14556e-19	-0.273662	0.317	0.371	1.34059e-14	beta-carotene oxygenase 2
Exc neurons	RARG	4.22069e-19	-0.756418	0.023	0.045	1.36489e-14	retinoic acid receptor gamma
Exc neurons	CRTC3	4.25595e-19	-0.165898	0.53	0.587	1.37629e-14	CREB regulated transcription coactivator 3
Exc neurons	SPIRE2	4.26734e-19	-0.307012	0.225	0.279	1.37997e-14	spire type actin nucleation factor 2
Exc neurons	LRRC24	4.28213e-19	0.625806	0.094	0.061	1.38475e-14	leucine rich repeat containing 24
Exc neurons	HDX	4.34066e-19	-0.236703	0.406	0.458	1.40368e-14	highly divergent homeobox
Exc neurons	TRPC4AP	4.36187e-19	-0.162542	0.516	0.566	1.41054e-14	transient receptor potential cation channel subfamily C member 4 associated protein
Exc neurons	BNIP2	4.47625e-19	-0.25088	0.231	0.285	1.44753e-14	BCL2 interacting protein 2
Exc neurons	UAP1L1	4.57135e-19	-0.417947	0.043	0.071	1.47828e-14	UDP-N-acetylglucosamine pyrophosphorylase 1 like 1
Exc neurons	RTEL1	4.64418e-19	-0.327947	0.102	0.143	1.50183e-14	regulator of telomere elongation helicase 1
Exc neurons	MANF	4.65833e-19	0.265847	0.174	0.129	1.50641e-14	mesencephalic astrocyte derived neurotrophic factor
Exc neurons	NUP205	4.6968e-19	-0.244795	0.343	0.401	1.51885e-14	nucleoporin 205
Exc neurons	PSMD2	4.74289e-19	0.370377	0.399	0.351	1.53376e-14	proteasome 26S subunit ubiquitin receptor, non-ATPase 2
Exc neurons	AC106845.1	4.76974e-19	0.649642	0.168	0.126	1.54244e-14
Exc neurons	CRACR2A	4.8008e-19	-0.44484	0.066	0.1	1.55248e-14	calcium release activated channel regulator 2A
Exc neurons	TWF2	4.84207e-19	0.591735	0.261	0.214	1.56583e-14	twinfilin actin binding protein 2
Exc neurons	ZMYM1	4.86013e-19	-0.353365	0.18	0.229	1.57167e-14	zinc finger MYM-type containing 1
Exc neurons	MRPS18B	4.87368e-19	0.401535	0.144	0.103	1.57605e-14	mitochondrial ribosomal protein S18B
Exc neurons	KLK10	4.8907e-19	-1.98183	0.004	0.014	1.58155e-14	kallikrein related peptidase 10
Exc neurons	PVALEF	4.91388e-19	-0.681064	0.066	0.1	1.58905e-14	parvalbumin like EF-hand containing
Exc neurons	MAFG	4.91552e-19	0.393705	0.363	0.311	1.58958e-14	MAF bZIP transcription factor G
Exc neurons	EPHA6	4.92064e-19	-0.281645	0.349	0.401	1.59124e-14	EPH receptor A6
Exc neurons	SPATA6L	5.0903e-19	-0.279311	0.326	0.381	1.6461e-14	spermatogenesis associated 6 like
Exc neurons	ZNF746	5.16832e-19	-0.126898	0.259	0.315	1.67133e-14	zinc finger protein 746
Exc neurons	TMEM11	5.30748e-19	0.703041	0.15	0.109	1.71633e-14	transmembrane protein 11
Exc neurons	SH3BGRL	5.36397e-19	-0.215665	0.513	0.57	1.7346e-14	SH3 domain binding glutamate rich protein like
Exc neurons	DUSP14	5.50506e-19	0.715451	0.251	0.207	1.78023e-14	dual specificity phosphatase 14
Exc neurons	AC104389.5	5.55314e-19	-0.798785	0.068	0.1	1.79578e-14
Exc neurons	TRAK2	5.58578e-19	-0.154691	0.65	0.693	1.80633e-14	trafficking kinesin protein 2
Exc neurons	CPSF4	5.6105e-19	-0.423674	0.144	0.191	1.81432e-14	cleavage and polyadenylation specific factor 4
Exc neurons	ACOT7	5.67851e-19	0.385192	0.56	0.528	1.83632e-14	acyl-CoA thioesterase 7
Exc neurons	FANCI	5.72387e-19	-0.317905	0.099	0.138	1.85099e-14	FA complementation group I
Exc neurons	AC015971.1	5.796e-19	0.474333	0.209	0.162	1.87431e-14
Exc neurons	EPHB2	5.90025e-19	-0.164631	0.334	0.396	1.90802e-14	EPH receptor B2
Exc neurons	EFNA1	6.02573e-19	-0.515031	0.017	0.036	1.9486e-14	ephrin A1
Exc neurons	MICALL2	6.08837e-19	-0.35808	0.107	0.148	1.96886e-14	MICAL like 2
Exc neurons	ATP6V1C1	6.16754e-19	0.226152	0.753	0.741	1.99446e-14	ATPase H+ transporting V1 subunit C1
Exc neurons	AKT2	6.26484e-19	-0.174267	0.4	0.462	2.02592e-14	AKT serine/threonine kinase 2
Exc neurons	AP3M2	6.41355e-19	0.345542	0.483	0.439	2.07401e-14	adaptor related protein complex 3 subunit mu 2
Exc neurons	GPBP1L1	6.45811e-19	-0.247969	0.5	0.557	2.08843e-14	GC-rich promoter binding protein 1 like 1
Exc neurons	ADAMTS8	6.50727e-19	0.821746	0.172	0.13	2.10432e-14	ADAM metallopeptidase with thrombospondin type 1 motif 8
Exc neurons	CLIP2	6.51831e-19	-0.199813	0.522	0.583	2.10789e-14	CAP-Gly domain containing linker protein 2
Exc neurons	VWC2L	6.64468e-19	-0.302959	0.299	0.356	2.14876e-14	von Willebrand factor C domain containing 2 like
Exc neurons	GMEB2	6.65095e-19	-0.329161	0.117	0.159	2.15078e-14	glucocorticoid modulatory element binding protein 2
Exc neurons	MCM8	6.80598e-19	-0.305706	0.082	0.118	2.20092e-14	minichromosome maintenance 8 homologous recombination repair factor
Exc neurons	ALDH1A1	6.8418e-19	-0.785477	0.108	0.147	2.2125e-14	aldehyde dehydrogenase 1 family member A1
Exc neurons	OSBP2	6.96094e-19	-0.144402	0.644	0.699	2.25103e-14	oxysterol binding protein 2
Exc neurons	AP1S3	7.11823e-19	-0.291966	0.294	0.349	2.30189e-14	adaptor related protein complex 1 subunit sigma 3
Exc neurons	AC025682.1	7.26443e-19	-0.280899	0.214	0.267	2.34917e-14
Exc neurons	PIK3CG	7.3675e-19	0.329484	0.079	0.049	2.3825e-14	phosphatidylinositol-4,5-bisphosphate 3-kinase catalytic subunit gamma
Exc neurons	SNRPB2	7.53004e-19	0.213015	0.434	0.384	2.43506e-14	small nuclear ribonucleoprotein polypeptide B2
Exc neurons	CELF6	7.70449e-19	-0.169954	0.281	0.34	2.49148e-14	CUGBP Elav-like family member 6
Exc neurons	LRRC37A3	7.7482e-19	-0.206531	0.452	0.512	2.50561e-14	leucine rich repeat containing 37 member A3
Exc neurons	MBD2	7.84601e-19	-0.186427	0.485	0.538	2.53724e-14	methyl-CpG binding domain protein 2
Exc neurons	COX6B1	7.87878e-19	-0.264981	0.597	0.502	2.54784e-14	cytochrome c oxidase subunit 6B1
Exc neurons	ZC3H15	7.90655e-19	0.201221	0.646	0.627	2.55682e-14	zinc finger CCCH-type containing 15
Exc neurons	IGFBP4	8.1535e-19	-0.546373	0.039	0.066	2.63668e-14	insulin like growth factor binding protein 4
Exc neurons	UQCRC1	8.27545e-19	0.363263	0.339	0.289	2.67612e-14	ubiquinol-cytochrome c reductase core protein 1
Exc neurons	DZANK1	8.28765e-19	-0.220263	0.363	0.421	2.68006e-14	double zinc ribbon and ankyrin repeat domains 1
Exc neurons	ACO2	8.62713e-19	0.376696	0.561	0.531	2.78984e-14	aconitase 2
Exc neurons	LNX1-AS1	8.65104e-19	0.476487	0.389	0.35	2.79757e-14	LNX1 antisense RNA 1
Exc neurons	POMK	8.69558e-19	-0.26252	0.161	0.209	2.81198e-14	protein O-mannose kinase
Exc neurons	ZNF175	8.70884e-19	-0.245569	0.206	0.258	2.81626e-14	zinc finger protein 175
Exc neurons	DARS	8.85778e-19	-0.211063	0.454	0.513	2.86443e-14
Exc neurons	MTHFR	9.04252e-19	-0.123007	0.22	0.275	2.92417e-14	methylenetetrahydrofolate reductase
Exc neurons	CTDNEP1	9.07155e-19	0.454919	0.397	0.354	2.93356e-14	CTD nuclear envelope phosphatase 1
Exc neurons	HEATR1	9.14589e-19	-0.194405	0.393	0.454	2.9576e-14	HEAT repeat containing 1
Exc neurons	AC010615.2	9.17894e-19	-0.354091	0.158	0.206	2.96829e-14
Exc neurons	ZDBF2	9.2584e-19	-0.118316	0.628	0.679	2.99398e-14	zinc finger DBF-type containing 2
Exc neurons	AC064875.1	9.42617e-19	0.726309	0.184	0.141	3.04823e-14
Exc neurons	EPDR1	9.46852e-19	0.2873	0.499	0.458	3.06193e-14	ependymin related 1
Exc neurons	SIL1	9.56029e-19	-0.16786	0.586	0.641	3.09161e-14	SIL1 nucleotide exchange factor
Exc neurons	SLC9A6	9.56264e-19	0.263802	0.744	0.734	3.09237e-14	solute carrier family 9 member A6
Exc neurons	CDC42EP3	9.73993e-19	0.602251	0.265	0.22	3.1497e-14	CDC42 effector protein 3
Exc neurons	P3H3	9.77872e-19	-0.328904	0.087	0.125	3.16224e-14	prolyl 3-hydroxylase 3
Exc neurons	FLYWCH2	9.9436e-19	0.512776	0.262	0.215	3.21556e-14	FLYWCH family member 2
Exc neurons	NDUFA13	1.00216e-18	-0.243986	0.667	0.576	3.2408e-14	NADH:ubiquinone oxidoreductase subunit A13
Exc neurons	TMSB15B-AS1	1.00451e-18	-0.335268	0.263	0.318	3.2484e-14	TMSB15B antisense RNA 1
Exc neurons	MYO16-AS1	1.01038e-18	0.924602	0.055	0.029	3.26738e-14	MYO16 antisense RNA 1
Exc neurons	HELQ	1.04256e-18	-0.254835	0.202	0.253	3.37142e-14	helicase, POLQ like
Exc neurons	VPS39	1.05063e-18	-0.152082	0.417	0.474	3.39752e-14	VPS39 subunit of HOPS complex
Exc neurons	SNF8	1.07334e-18	-0.199749	0.279	0.338	3.47096e-14	SNF8 subunit of ESCRT-II
Exc neurons	NOM1	1.07562e-18	-0.358374	0.193	0.242	3.47834e-14	nucleolar protein with MIF4G domain 1
Exc neurons	AL356108.1	1.08893e-18	-1.21892	0.022	0.042	3.52138e-14
Exc neurons	RPL34	1.09186e-18	-0.37186	0.745	0.671	3.53085e-14	ribosomal protein L34
Exc neurons	OCLN	1.09893e-18	-0.618564	0.047	0.076	3.55373e-14	occludin
Exc neurons	AL445433.2	1.12376e-18	-0.325324	0.373	0.422	3.63403e-14
Exc neurons	ZNF250	1.13737e-18	-0.333256	0.16	0.208	3.67801e-14	zinc finger protein 250
Exc neurons	FAP	1.14252e-18	-0.343596	0.158	0.205	3.6947e-14	fibroblast activation protein alpha
Exc neurons	ANKRD55	1.15076e-18	-0.497936	0.078	0.113	3.72132e-14	ankyrin repeat domain 55
Exc neurons	ANAPC13	1.15335e-18	0.238679	0.268	0.215	3.72969e-14	anaphase promoting complex subunit 13
Exc neurons	SYNGAP1	1.16151e-18	0.412218	0.543	0.521	3.75609e-14	synaptic Ras GTPase activating protein 1
Exc neurons	DGLUCY	1.19711e-18	-0.228934	0.344	0.403	3.87122e-14	D-glutamate cyclase
Exc neurons	AC004054.1	1.21335e-18	0.360953	0.192	0.146	3.92372e-14
Exc neurons	SLC7A8	1.21925e-18	-0.21769	0.386	0.447	3.9428e-14	solute carrier family 7 member 8
Exc neurons	PCDH7	1.22204e-18	-0.211186	0.824	0.818	3.95183e-14	protocadherin 7
Exc neurons	C2orf27A	1.23959e-18	-0.23058	0.479	0.534	4.00858e-14	chromosome 2 open reading frame 27A
Exc neurons	TNS2	1.31014e-18	-0.506673	0.037	0.062	4.23672e-14	tensin 2
Exc neurons	AIP	1.34759e-18	0.633879	0.154	0.114	4.35784e-14	aryl hydrocarbon receptor interacting protein
Exc neurons	ATAD2B	1.36613e-18	-0.260128	0.491	0.543	4.41781e-14	ATPase family AAA domain containing 2B
Exc neurons	AC107208.1	1.36931e-18	-0.521416	0.051	0.081	4.42806e-14
Exc neurons	TMEM97	1.36965e-18	0.66906	0.165	0.124	4.42918e-14	transmembrane protein 97
Exc neurons	TDRD9	1.3818e-18	-0.568385	0.093	0.131	4.46847e-14	tudor domain containing 9
Exc neurons	AC005009.2	1.38354e-18	0.502386	0.328	0.283	4.4741e-14
Exc neurons	C1R	1.38623e-18	-0.617206	0.041	0.068	4.48279e-14	complement C1r
Exc neurons	AL162253.2	1.40363e-18	-0.247397	0.341	0.393	4.53905e-14
Exc neurons	CNOT10	1.4069e-18	-0.239142	0.396	0.455	4.54962e-14	CCR4-NOT transcription complex subunit 10
Exc neurons	AFAP1L1	1.41306e-18	-0.750819	0.033	0.058	4.56957e-14	actin filament associated protein 1 like 1
Exc neurons	VASH1-AS1	1.45047e-18	-0.273858	0.063	0.095	4.69052e-14
Exc neurons	ZNF502	1.47745e-18	-0.510809	0.073	0.107	4.77779e-14	zinc finger protein 502
Exc neurons	ELMSAN1	1.48782e-18	-0.255709	0.26	0.317	4.81132e-14
Exc neurons	AF131215.2	1.50522e-18	-0.359423	0.141	0.186	4.86757e-14
Exc neurons	NECTIN3	1.51339e-18	0.369523	0.666	0.65	4.89399e-14	nectin cell adhesion molecule 3
Exc neurons	MARCKSL1	1.57656e-18	0.29638	0.351	0.303	5.09828e-14	MARCKS like 1
Exc neurons	ADRA1B	1.57677e-18	-0.328978	0.254	0.307	5.09896e-14	adrenoceptor alpha 1B
Exc neurons	NDUFA2	1.62106e-18	-0.109647	0.375	0.309	5.24217e-14	NADH:ubiquinone oxidoreductase subunit A2
Exc neurons	MAN2B1	1.62369e-18	-0.745865	0.075	0.11	5.2507e-14	mannosidase alpha class 2B member 1
Exc neurons	FDX1	1.64974e-18	-0.150544	0.358	0.416	5.33493e-14	ferredoxin 1
Exc neurons	ZC3HC1	1.65415e-18	-0.285444	0.178	0.228	5.34918e-14	zinc finger C3HC-type containing 1
Exc neurons	HLA-A	1.66014e-18	0.720162	0.12	0.082	5.36857e-14	major histocompatibility complex, class I, A
Exc neurons	MBD6	1.69938e-18	-0.287464	0.105	0.145	5.49545e-14	methyl-CpG binding domain protein 6
Exc neurons	ACP6	1.70965e-18	-0.565609	0.129	0.17	5.52866e-14	acid phosphatase 6, lysophosphatidic
Exc neurons	WIF1	1.72704e-18	-1.46476	0.021	0.041	5.58489e-14	WNT inhibitory factor 1
Exc neurons	CD74	1.75956e-18	-1.0324	0.022	0.042	5.69006e-14	CD74 molecule
Exc neurons	AC087636.1	1.76095e-18	-0.928181	0.018	0.038	5.69456e-14
Exc neurons	LINC01844	1.76118e-18	0.415587	0.133	0.093	5.6953e-14	long intergenic non-protein coding RNA 1844
Exc neurons	TMEM39A	1.845e-18	-0.339845	0.216	0.267	5.96637e-14	transmembrane protein 39A
Exc neurons	SELENOM	1.85012e-18	0.10285	0.325	0.268	5.9829e-14	selenoprotein M
Exc neurons	SENP3	1.85411e-18	-0.504876	0.111	0.152	5.99583e-14	SUMO specific peptidase 3
Exc neurons	AC104083.1	1.87138e-18	0.491743	0.235	0.187	6.05167e-14
Exc neurons	POC5	1.91979e-18	-0.221949	0.28	0.335	6.20822e-14	POC5 centriolar protein
Exc neurons	MAL2-AS1	1.9525e-18	0.521099	0.159	0.117	6.31401e-14	MAL2 antisense RNA 1
Exc neurons	ASB7	1.9607e-18	-0.239838	0.323	0.38	6.3405e-14	ankyrin repeat and SOCS box containing 7
Exc neurons	RMND1	2.04272e-18	-0.229009	0.283	0.339	6.60574e-14	required for meiotic nuclear division 1 homolog
Exc neurons	WDR43	2.11087e-18	-0.141526	0.445	0.502	6.82614e-14	WD repeat domain 43
Exc neurons	SOX9-AS1	2.12026e-18	-0.448305	0.098	0.136	6.8565e-14	SOX9 antisense RNA 1
Exc neurons	B4GALNT1	2.16725e-18	0.473656	0.503	0.476	7.00844e-14	beta-1,4-N-acetyl-galactosaminyltransferase 1
Exc neurons	AC005692.3	2.1972e-18	0.757265	0.111	0.076	7.10531e-14
Exc neurons	BMP1	2.23381e-18	-0.484804	0.035	0.061	7.22368e-14	bone morphogenetic protein 1
Exc neurons	RNF152	2.37478e-18	0.528043	0.153	0.112	7.67955e-14	ring finger protein 152
Exc neurons	TMEM256	2.44677e-18	0.132531	0.209	0.161	7.91235e-14	transmembrane protein 256
Exc neurons	DPH1	2.46854e-18	-0.526577	0.074	0.108	7.98278e-14	diphthamide biosynthesis 1
Exc neurons	SLC45A4	2.50437e-18	-0.185925	0.331	0.389	8.09862e-14	solute carrier family 45 member 4
Exc neurons	DNHD1	2.53231e-18	-0.142974	0.431	0.496	8.18897e-14	dynein heavy chain domain 1
Exc neurons	ERCC6	2.53448e-18	-0.169539	0.459	0.516	8.19601e-14	ERCC excision repair 6, chromatin remodeling factor
Exc neurons	MYL6B	2.58927e-18	0.18615	0.429	0.381	8.37317e-14	myosin light chain 6B
Exc neurons	ACSS2	2.61476e-18	-0.268328	0.215	0.265	8.45563e-14	acyl-CoA synthetase short chain family member 2
Exc neurons	CYB5R4	2.63366e-18	-0.212789	0.472	0.526	8.51675e-14	cytochrome b5 reductase 4
Exc neurons	COG3	2.66497e-18	-0.169223	0.453	0.51	8.61798e-14	component of oligomeric golgi complex 3
Exc neurons	PCDH19	2.68757e-18	0.547268	0.448	0.415	8.69105e-14	protocadherin 19
Exc neurons	KCNAB3	2.74259e-18	-0.510436	0.028	0.05	8.86899e-14	potassium voltage-gated channel subfamily A regulatory beta subunit 3
Exc neurons	GABRA3	2.77208e-18	-0.133231	0.494	0.545	8.96435e-14	gamma-aminobutyric acid type A receptor subunit alpha3
Exc neurons	PFN2	2.79124e-18	-0.136886	0.787	0.742	9.02633e-14	profilin 2
Exc neurons	MEGF10	2.79548e-18	-0.351969	0.165	0.211	9.04004e-14	multiple EGF like domains 10
Exc neurons	DVL2	2.84044e-18	-0.403178	0.114	0.154	9.18542e-14	dishevelled segment polarity protein 2
Exc neurons	TTYH3	2.85661e-18	0.385028	0.466	0.418	9.23771e-14	tweety family member 3
Exc neurons	NECAP1	2.86173e-18	0.205279	0.536	0.493	9.25426e-14	NECAP endocytosis associated 1
Exc neurons	AC231533.1	2.86782e-18	-0.435385	0.154	0.2	9.27396e-14
Exc neurons	CDC25B	2.90506e-18	-0.17065	0.275	0.332	9.39438e-14	cell division cycle 25B
Exc neurons	ANKRD62	2.96411e-18	-0.703535	0.076	0.11	9.58534e-14	ankyrin repeat domain 62
Exc neurons	TSPOAP1-AS1	2.97135e-18	-0.325385	0.108	0.149	9.60875e-14	TSPOAP1, SUPT4H1 and RNF43 antisense RNA 1
Exc neurons	SGPL1	2.98323e-18	-0.236412	0.416	0.473	9.64718e-14	sphingosine-1-phosphate lyase 1
Exc neurons	NUDT14	2.98532e-18	0.378237	0.203	0.157	9.65392e-14	nudix hydrolase 14
Exc neurons	AL445526.1	2.99402e-18	0.646165	0.224	0.181	9.68205e-14
Exc neurons	CDH22	3.00123e-18	-0.128924	0.293	0.352	9.70538e-14	cadherin 22
Exc neurons	AL161716.1	3.022e-18	-0.839817	0.022	0.043	9.77253e-14
Exc neurons	AC090138.1	3.22262e-18	0.586434	0.136	0.097	1.04213e-13
Exc neurons	ZNF85	3.27057e-18	-0.616162	0.108	0.147	1.05764e-13	zinc finger protein 85
Exc neurons	IFT46	3.28928e-18	-0.24525	0.214	0.265	1.06369e-13	intraflagellar transport 46
Exc neurons	RAI14	3.33454e-18	0.498585	0.122	0.085	1.07832e-13	retinoic acid induced 14
Exc neurons	INTS14	3.3536e-18	-0.291855	0.182	0.231	1.08449e-13	integrator complex subunit 14
Exc neurons	MGA	3.36101e-18	-0.156599	0.593	0.65	1.08688e-13	MAX dimerization protein MGA
Exc neurons	CAMK1G	3.50885e-18	-0.149565	0.36	0.423	1.13469e-13	calcium/calmodulin dependent protein kinase IG
Exc neurons	EGR3	3.51829e-18	0.278847	0.437	0.387	1.13774e-13	early growth response 3
Exc neurons	ARL5B	3.52409e-18	0.450937	0.404	0.361	1.13962e-13	ADP ribosylation factor like GTPase 5B
Exc neurons	SLC22A15	3.52505e-18	-0.140024	0.473	0.525	1.13993e-13	solute carrier family 22 member 15
Exc neurons	ULK2	3.54443e-18	-0.205404	0.621	0.671	1.1462e-13	unc-51 like autophagy activating kinase 2
Exc neurons	ZC3H14	3.62271e-18	-0.16302	0.633	0.679	1.17151e-13	zinc finger CCCH-type containing 14
Exc neurons	BBS1	3.69186e-18	-0.315182	0.277	0.332	1.19387e-13	Bardet-Biedl syndrome 1
Exc neurons	DAD1	3.70302e-18	0.304011	0.325	0.274	1.19748e-13	defender against cell death 1
Exc neurons	PTPRR	3.84094e-18	0.217337	0.691	0.711	1.24208e-13	protein tyrosine phosphatase receptor type R
Exc neurons	LRP11	3.93289e-18	0.336893	0.596	0.569	1.27182e-13	LDL receptor related protein 11
Exc neurons	PTS	4.01357e-18	0.319321	0.452	0.408	1.29791e-13	6-pyruvoyltetrahydropterin synthase
Exc neurons	TRMT10C	4.03849e-18	0.406453	0.279	0.229	1.30597e-13	tRNA methyltransferase 10C, mitochondrial RNase P subunit
Exc neurons	USP10	4.09518e-18	-0.144342	0.53	0.586	1.3243e-13	ubiquitin specific peptidase 10
Exc neurons	AC005828.1	4.1835e-18	0.538108	0.119	0.082	1.35286e-13
Exc neurons	IDH1	4.21422e-18	-0.34217	0.213	0.264	1.36279e-13	isocitrate dehydrogenase (NADP(+)) 1
Exc neurons	CNNM4	4.37896e-18	-0.175268	0.229	0.283	1.41607e-13	cyclin and CBS domain divalent metal cation transport mediator 4
Exc neurons	FER1L6-AS2	4.38204e-18	-0.509521	0.082	0.118	1.41707e-13	FER1L6 antisense RNA 2
Exc neurons	RCBTB2	4.48541e-18	-0.26723	0.193	0.242	1.45049e-13	RCC1 and BTB domain containing protein 2
Exc neurons	ETFRF1	4.53036e-18	-0.253911	0.275	0.33	1.46503e-13	electron transfer flavoprotein regulatory factor 1
Exc neurons	TRABD	4.65299e-18	-0.349128	0.085	0.121	1.50468e-13	TraB domain containing
Exc neurons	PGK1	4.74044e-18	-0.560562	0.623	0.658	1.53296e-13	phosphoglycerate kinase 1
Exc neurons	RXFP2	4.8216e-18	1.76608	0.025	0.009	1.55921e-13	relaxin family peptide receptor 2
Exc neurons	ADCYAP1	4.98041e-18	0.679915	0.177	0.136	1.61057e-13	adenylate cyclase activating polypeptide 1
Exc neurons	PSMC3	4.98107e-18	0.321522	0.266	0.219	1.61078e-13	proteasome 26S subunit, ATPase 3
Exc neurons	HACD3	5.05611e-18	0.16325	0.672	0.65	1.63505e-13	3-hydroxyacyl-CoA dehydratase 3
Exc neurons	ZNF527	5.07474e-18	-0.274761	0.148	0.193	1.64107e-13	zinc finger protein 527
Exc neurons	SRRT	5.12637e-18	-0.37756	0.147	0.193	1.65777e-13	serrate, RNA effector molecule
Exc neurons	ZNF436	5.17995e-18	0.640593	0.223	0.178	1.67509e-13	zinc finger protein 436
Exc neurons	SMIM10L1	5.19795e-18	0.332154	0.329	0.282	1.68091e-13	small integral membrane protein 10 like 1
Exc neurons	AC009041.2	5.24009e-18	-0.31852	0.42	0.464	1.69454e-13
Exc neurons	EGFL7	5.25705e-18	0.687806	0.242	0.198	1.70002e-13	EGF like domain multiple 7
Exc neurons	PLCG1	5.28779e-18	-0.291741	0.195	0.246	1.70996e-13	phospholipase C gamma 1
Exc neurons	AC087854.1	5.28885e-18	-0.430299	0.285	0.338	1.71031e-13
Exc neurons	LINC02284	5.34523e-18	-1.02149	0.016	0.034	1.72854e-13	long intergenic non-protein coding RNA 2284
Exc neurons	AC104123.1	5.40336e-18	-0.349875	0.296	0.345	1.74734e-13
Exc neurons	WDR6	5.41154e-18	-0.269637	0.188	0.236	1.74998e-13	WD repeat domain 6
Exc neurons	CD58	5.42976e-18	-0.876473	0.035	0.06	1.75588e-13	CD58 molecule
Exc neurons	LRRC4	5.451e-18	0.398059	0.4	0.354	1.76274e-13	leucine rich repeat containing 4
Exc neurons	PRKCA-AS1	5.60526e-18	0.493218	0.167	0.126	1.81263e-13	PRKCA antisense RNA 1
Exc neurons	PRMT8	5.68306e-18	0.382974	0.495	0.465	1.83779e-13	protein arginine methyltransferase 8
Exc neurons	NENF	5.71466e-18	0.22672	0.333	0.282	1.84801e-13	neudesin neurotrophic factor
Exc neurons	FAM182B	5.77394e-18	-0.282896	0.245	0.298	1.86718e-13	family with sequence similarity 182 member B
Exc neurons	SAFB2	6.00786e-18	-0.14832	0.437	0.495	1.94282e-13	scaffold attachment factor B2
Exc neurons	MTMR10	6.09215e-18	-0.403959	0.204	0.252	1.97008e-13	myotubularin related protein 10
Exc neurons	AC110491.1	6.18018e-18	1.15875	0.119	0.084	1.99855e-13
Exc neurons	AC006262.1	6.23971e-18	-0.612034	0.035	0.059	2.0178e-13
Exc neurons	CCDC148	6.26031e-18	-0.23505	0.432	0.484	2.02446e-13	coiled-coil domain containing 148
Exc neurons	KCNJ1	6.30831e-18	-1.62205	0.007	0.02	2.03998e-13	potassium inwardly rectifying channel subfamily J member 1
Exc neurons	ANKMY2	6.3604e-18	-0.204707	0.496	0.552	2.05683e-13	ankyrin repeat and MYND domain containing 2
Exc neurons	APLF	6.37834e-18	0.324975	0.287	0.238	2.06263e-13	aprataxin and PNKP like factor
Exc neurons	AC109441.1	6.42073e-18	0.723705	0.176	0.136	2.07633e-13
Exc neurons	AC009318.4	6.58845e-18	-1.62018	0.004	0.014	2.13057e-13
Exc neurons	TPRG1L	6.62928e-18	0.237061	0.45	0.399	2.14378e-13	tumor protein p63 regulated 1 like
Exc neurons	GOLPH3L	6.65476e-18	-0.29772	0.264	0.316	2.15202e-13	golgi phosphoprotein 3 like
Exc neurons	LINC02465	6.78046e-18	-0.869727	0.039	0.065	2.19266e-13	long intergenic non-protein coding RNA 2465
Exc neurons	CYTH2	6.80285e-18	0.509026	0.2	0.157	2.19991e-13	cytohesin 2
Exc neurons	KIAA1324	6.86323e-18	-0.16739	0.507	0.571	2.21943e-13
Exc neurons	FAIM2	6.94376e-18	0.267049	0.795	0.795	2.24547e-13	Fas apoptotic inhibitory molecule 2
Exc neurons	AIFM3	7.09803e-18	-0.551821	0.054	0.084	2.29536e-13	apoptosis inducing factor mitochondria associated 3
Exc neurons	SHISA4	7.28165e-18	0.609306	0.203	0.16	2.35474e-13	shisa family member 4
Exc neurons	TTYH1	7.36724e-18	0.372349	0.416	0.37	2.38242e-13	tweety family member 1
Exc neurons	EPN3	7.46752e-18	-1.24347	0.006	0.019	2.41485e-13	epsin 3
Exc neurons	LRRC37B	7.69661e-18	-0.200921	0.467	0.522	2.48893e-13	leucine rich repeat containing 37B
Exc neurons	ZNF717	7.77639e-18	-0.190072	0.413	0.474	2.51473e-13	zinc finger protein 717
Exc neurons	CHCHD3	7.81922e-18	-0.143446	0.677	0.73	2.52858e-13	coiled-coil-helix-coiled-coil-helix domain containing 3
Exc neurons	ARL2BP	7.92286e-18	0.264834	0.444	0.397	2.5621e-13	ADP ribosylation factor like GTPase 2 binding protein
Exc neurons	RELN	7.98803e-18	1.0647	0.046	0.023	2.58317e-13	reelin
Exc neurons	FARP2	8.05818e-18	-0.154282	0.405	0.465	2.60585e-13	FERM, ARH/RhoGEF and pleckstrin domain protein 2
Exc neurons	SV2A	8.08275e-18	0.266802	0.705	0.698	2.6138e-13	synaptic vesicle glycoprotein 2A
Exc neurons	KCNIP4-IT1	8.35479e-18	-0.147833	0.57	0.625	2.70177e-13	KCNIP4 intronic transcript 1
Exc neurons	AFMID	8.60553e-18	-0.407551	0.151	0.196	2.78286e-13	arylformamidase
Exc neurons	CSRNP3	8.61897e-18	0.111071	0.877	0.874	2.7872e-13	cysteine and serine rich nuclear protein 3
Exc neurons	ESYT2	8.67094e-18	-0.15511	0.663	0.704	2.80401e-13	extended synaptotagmin 2
Exc neurons	SLC25A26	8.7593e-18	-0.158753	0.575	0.623	2.83258e-13	solute carrier family 25 member 26
Exc neurons	AC073578.2	8.81524e-18	-0.578797	0.083	0.118	2.85067e-13
Exc neurons	EBLN3P	8.85307e-18	0.28246	0.508	0.471	2.86291e-13	endogenous Bornavirus like nucleoprotein 3, pseudogene
Exc neurons	AC138150.1	8.89665e-18	-0.3116	0.131	0.174	2.877e-13
Exc neurons	USP3-AS1	8.90408e-18	-0.313669	0.185	0.232	2.8794e-13	USP3 antisense RNA 1
Exc neurons	TUBGCP3	8.92858e-18	-0.160199	0.508	0.564	2.88732e-13	tubulin gamma complex component 3
Exc neurons	AC074124.1	8.99772e-18	0.680236	0.095	0.063	2.90968e-13
Exc neurons	MAPKAP1	9.10546e-18	-0.12712	0.624	0.678	2.94452e-13	MAPK associated protein 1
Exc neurons	SPOCK2	9.1317e-18	0.324928	0.542	0.505	2.95301e-13	SPARC (osteonectin), cwcv and kazal like domains proteoglycan 2
Exc neurons	SETD4	9.25018e-18	-0.294133	0.239	0.29	2.99132e-13	SET domain containing 4
Exc neurons	DOCK8	9.30004e-18	-0.814059	0.036	0.061	3.00745e-13	dedicator of cytokinesis 8
Exc neurons	PI15	9.32861e-18	0.487431	0.091	0.059	3.01668e-13	peptidase inhibitor 15
Exc neurons	ZNF423	9.36355e-18	-0.458994	0.075	0.109	3.02799e-13	zinc finger protein 423
Exc neurons	AL034417.2	9.63615e-18	-0.873082	0.029	0.051	3.11614e-13
Exc neurons	CDK18	9.70746e-18	-0.208374	0.154	0.201	3.1392e-13	cyclin dependent kinase 18
Exc neurons	MAP4K5	9.93332e-18	-0.118605	0.674	0.722	3.21224e-13	mitogen-activated protein kinase kinase kinase kinase 5
Exc neurons	AC007533.1	1.00085e-17	0.638368	0.139	0.101	3.23656e-13
Exc neurons	GRIK2	1.00808e-17	-0.208125	0.749	0.787	3.25993e-13	glutamate ionotropic receptor kainate type subunit 2
Exc neurons	LINC00622	1.01079e-17	0.554517	0.205	0.161	3.26869e-13	long intergenic non-protein coding RNA 622
Exc neurons	CMPK1	1.04291e-17	0.215964	0.574	0.539	3.37257e-13	cytidine/uridine monophosphate kinase 1
Exc neurons	BCAS2	1.0632e-17	0.30809	0.364	0.318	3.43818e-13	BCAS2 pre-mRNA processing factor
Exc neurons	COA8	1.0773e-17	0.337891	0.268	0.219	3.48377e-13	cytochrome c oxidase assembly factor 8
Exc neurons	IP6K2	1.09463e-17	-0.150856	0.412	0.469	3.5398e-13	inositol hexakisphosphate kinase 2
Exc neurons	ANKRD6	1.09593e-17	0.383057	0.444	0.402	3.54403e-13	ankyrin repeat domain 6
Exc neurons	MTM1	1.1127e-17	-0.24192	0.406	0.46	3.59825e-13	myotubularin 1
Exc neurons	LRRC17	1.12622e-17	-0.459949	0.082	0.116	3.64198e-13	leucine rich repeat containing 17
Exc neurons	CORIN	1.12741e-17	0.545934	0.104	0.07	3.64581e-13	corin, serine peptidase
Exc neurons	KNTC1	1.15629e-17	-0.280657	0.14	0.183	3.7392e-13	kinetochore associated 1
Exc neurons	ALG9	1.15842e-17	-0.170766	0.366	0.426	3.74611e-13	ALG9 alpha-1,2-mannosyltransferase
Exc neurons	P4HA3	1.16565e-17	0.426933	0.216	0.17	3.76947e-13	prolyl 4-hydroxylase subunit alpha 3
Exc neurons	TAF7	1.16749e-17	0.290943	0.465	0.423	3.77542e-13	TATA-box binding protein associated factor 7
Exc neurons	AL118523.1	1.16777e-17	-0.779	0.038	0.063	3.77633e-13
Exc neurons	MAGEE1	1.16902e-17	0.224633	0.356	0.302	3.78036e-13	MAGE family member E1
Exc neurons	JAGN1	1.1833e-17	0.736335	0.116	0.08	3.82656e-13	jagunal homolog 1
Exc neurons	ORAI2	1.22131e-17	-0.169817	0.213	0.263	3.94947e-13	ORAI calcium release-activated calcium modulator 2
Exc neurons	ZFYVE9	1.22258e-17	-0.145802	0.658	0.701	3.95357e-13	zinc finger FYVE-type containing 9
Exc neurons	AMPD2	1.23564e-17	-0.231387	0.217	0.27	3.99583e-13	adenosine monophosphate deaminase 2
Exc neurons	TIRAP	1.25091e-17	-0.484033	0.091	0.127	4.0452e-13	TIR domain containing adaptor protein
Exc neurons	AKAP12	1.25933e-17	-0.21131	0.595	0.653	4.07243e-13	A-kinase anchoring protein 12
Exc neurons	ANKH	1.26893e-17	-0.124461	0.755	0.784	4.10347e-13	ANKH inorganic pyrophosphate transport regulator
Exc neurons	LATS1	1.28545e-17	-0.127984	0.532	0.59	4.1569e-13	large tumor suppressor kinase 1
Exc neurons	ZNF564	1.2867e-17	-0.329234	0.142	0.186	4.16094e-13	zinc finger protein 564
Exc neurons	LINC01094	1.30136e-17	-0.602581	0.01	0.024	4.20832e-13	long intergenic non-protein coding RNA 1094
Exc neurons	IMP4	1.30875e-17	0.41346	0.184	0.141	4.23224e-13	IMP U3 small nucleolar ribonucleoprotein 4
Exc neurons	WDTC1	1.31902e-17	-0.131116	0.336	0.392	4.26546e-13	WD and tetratricopeptide repeats 1
Exc neurons	LINC00842	1.34803e-17	-0.917655	0.028	0.05	4.35925e-13	long intergenic non-protein coding RNA 842
Exc neurons	TBP	1.44178e-17	-0.285887	0.208	0.257	4.66241e-13	TATA-box binding protein
Exc neurons	TOMM70	1.44407e-17	0.280543	0.587	0.566	4.66983e-13	translocase of outer mitochondrial membrane 70
Exc neurons	DOK5	1.45766e-17	0.387454	0.445	0.408	4.71379e-13	docking protein 5
Exc neurons	SYF2	1.4604e-17	0.2545	0.338	0.286	4.72265e-13	SYF2 pre-mRNA splicing factor
Exc neurons	ERICH3-AS1	1.46841e-17	0.710897	0.159	0.12	4.74856e-13	ERICH3 antisense RNA 1
Exc neurons	TOMM22	1.50467e-17	0.284795	0.202	0.156	4.86581e-13	translocase of outer mitochondrial membrane 22
Exc neurons	CMC1	1.51095e-17	-0.191139	0.515	0.568	4.88612e-13	C-X9-C motif containing 1
Exc neurons	TEKT1	1.52496e-17	-0.684497	0.02	0.039	4.93141e-13	tektin 1
Exc neurons	NEAT1	1.52675e-17	0.365414	0.257	0.316	4.93719e-13	nuclear paraspeckle assembly transcript 1
Exc neurons	MFSD5	1.52857e-17	0.571407	0.104	0.07	4.9431e-13	major facilitator superfamily domain containing 5
Exc neurons	VBP1	1.53319e-17	0.220498	0.347	0.298	4.95801e-13	VHL binding protein 1
Exc neurons	SETDB2	1.5382e-17	-0.214611	0.437	0.488	4.97423e-13	SET domain bifurcated histone lysine methyltransferase 2
Exc neurons	HDAC9	1.55975e-17	0.189844	0.777	0.763	5.04391e-13	histone deacetylase 9
Exc neurons	PDZRN3	1.56138e-17	-0.145674	0.591	0.654	5.04918e-13	PDZ domain containing ring finger 3
Exc neurons	AC103810.2	1.56184e-17	1.1674	0.068	0.041	5.05069e-13
Exc neurons	ZNF793	1.57419e-17	-0.182351	0.302	0.358	5.0906e-13	zinc finger protein 793
Exc neurons	PPP4R1	1.58188e-17	-0.173095	0.474	0.531	5.11548e-13	protein phosphatase 4 regulatory subunit 1
Exc neurons	MRPL17	1.58444e-17	0.252393	0.158	0.117	5.12376e-13	mitochondrial ribosomal protein L17
Exc neurons	VPS28	1.58844e-17	0.356777	0.367	0.32	5.1367e-13	VPS28 subunit of ESCRT-I
Exc neurons	NPSR1-AS1	1.60609e-17	-0.500629	0.086	0.122	5.19378e-13	NPSR1 antisense RNA 1
Exc neurons	FNDC4	1.68144e-17	0.184319	0.21	0.164	5.43745e-13	fibronectin type III domain containing 4
Exc neurons	SCML1	1.68874e-17	-0.200553	0.174	0.222	5.46104e-13	Scm polycomb group protein like 1
Exc neurons	PDLIM3	1.69683e-17	0.94098	0.063	0.037	5.4872e-13	PDZ and LIM domain 3
Exc neurons	GALNT8	1.71097e-17	0.262018	0.457	0.42	5.53295e-13	polypeptide N-acetylgalactosaminyltransferase 8
Exc neurons	SATB2-AS1	1.72088e-17	0.41312	0.358	0.309	5.56499e-13	SATB2 antisense RNA 1
Exc neurons	LIME1	1.72261e-17	-0.300234	0.068	0.101	5.57059e-13	Lck interacting transmembrane adaptor 1
Exc neurons	MARCH2	1.78182e-17	0.588676	0.227	0.184	5.76204e-13
Exc neurons	HSPA9	1.82224e-17	0.229307	0.613	0.594	5.89275e-13	heat shock protein family A (Hsp70) member 9
Exc neurons	PLIN2	1.84142e-17	-0.887199	0.019	0.038	5.95478e-13	perilipin 2
Exc neurons	AC092125.1	1.89593e-17	-0.819765	0.034	0.058	6.13107e-13
Exc neurons	HAGH	1.8978e-17	0.332773	0.564	0.538	6.13711e-13	hydroxyacylglutathione hydrolase
Exc neurons	PLPP1	1.94694e-17	-0.181274	0.613	0.665	6.29601e-13	phospholipid phosphatase 1
Exc neurons	HAMP	1.98189e-17	-0.832553	0.012	0.028	6.40905e-13	hepcidin antimicrobial peptide
Exc neurons	C2orf69	1.98711e-17	0.330229	0.441	0.4	6.42591e-13	chromosome 2 open reading frame 69
Exc neurons	DUSP16	1.99029e-17	-0.231089	0.333	0.386	6.43621e-13	dual specificity phosphatase 16
Exc neurons	SLC44A5	2.03173e-17	-0.145078	0.654	0.706	6.57022e-13	solute carrier family 44 member 5
Exc neurons	MIR193BHG	2.03631e-17	-0.422192	0.137	0.178	6.58501e-13	MIR193b-365a host gene
Exc neurons	AC022509.5	2.03758e-17	-1.68427	0.007	0.019	6.58911e-13
Exc neurons	TANK	2.05692e-17	-0.197073	0.524	0.575	6.65167e-13	TRAF family member associated NFKB activator
Exc neurons	SLC9A5	2.07061e-17	-0.218197	0.127	0.169	6.69592e-13	solute carrier family 9 member A5
Exc neurons	BLOC1S2	2.07368e-17	0.190906	0.455	0.409	6.70587e-13	biogenesis of lysosomal organelles complex 1 subunit 2
Exc neurons	ANGEL1	2.07498e-17	-0.271884	0.227	0.278	6.71007e-13	angel homolog 1
Exc neurons	ATP5PD	2.12898e-17	-0.17965	0.419	0.348	6.88469e-13	ATP synthase peripheral stalk subunit d
Exc neurons	BMP8A	2.15932e-17	-0.321417	0.083	0.118	6.9828e-13	bone morphogenetic protein 8a
Exc neurons	AC007325.4	2.18262e-17	1.17552	0.096	0.064	7.05816e-13
Exc neurons	MCOLN2	2.18638e-17	-1.90257	0.006	0.018	7.07032e-13	mucolipin TRP cation channel 2
Exc neurons	AL034427.1	2.20226e-17	1.05594	0.061	0.035	7.12166e-13
Exc neurons	NRBF2	2.29367e-17	0.490563	0.295	0.25	7.41729e-13	nuclear receptor binding factor 2
Exc neurons	TUBGCP5	2.30902e-17	-0.161597	0.336	0.393	7.46692e-13	tubulin gamma complex component 5
Exc neurons	PAAF1	2.31485e-17	-0.106226	0.326	0.384	7.48577e-13	proteasomal ATPase associated factor 1
Exc neurons	IGF2R	2.37804e-17	-0.199256	0.403	0.459	7.6901e-13	insulin like growth factor 2 receptor
Exc neurons	ENPP4	2.41074e-17	0.219086	0.547	0.511	7.79584e-13	ectonucleotide pyrophosphatase/phosphodiesterase 4
Exc neurons	AL022724.3	2.46159e-17	0.734522	0.098	0.065	7.96028e-13
Exc neurons	NBEAL1	2.47744e-17	-0.152126	0.561	0.616	8.01154e-13	neurobeachin like 1
Exc neurons	MFSD14B	2.47788e-17	-0.156583	0.415	0.474	8.01297e-13	major facilitator superfamily domain containing 14B
Exc neurons	NDRG2	2.50178e-17	-0.428249	0.17	0.216	8.09024e-13	NDRG family member 2
Exc neurons	NOXA1	2.50178e-17	-0.305993	0.164	0.211	8.09027e-13	NADPH oxidase activator 1
Exc neurons	PPAT	2.55189e-17	-0.101087	0.359	0.418	8.25231e-13	phosphoribosyl pyrophosphate amidotransferase
Exc neurons	FOXF2	2.57817e-17	1.21426	0.037	0.017	8.33729e-13	forkhead box F2
Exc neurons	SPTB	2.58763e-17	-0.247508	0.246	0.299	8.36788e-13	spectrin beta, erythrocytic
Exc neurons	MARCH7	2.60692e-17	-0.134765	0.631	0.682	8.43026e-13
Exc neurons	MAPK8	2.67597e-17	-0.126761	0.756	0.783	8.65356e-13	mitogen-activated protein kinase 8
Exc neurons	ANAPC4	2.73566e-17	-0.159994	0.439	0.498	8.84658e-13	anaphase promoting complex subunit 4
Exc neurons	NT5C3B	2.75344e-17	0.469011	0.328	0.282	8.90407e-13	5'-nucleotidase, cytosolic IIIB
Exc neurons	PLEKHG1	2.76388e-17	-0.238307	0.285	0.34	8.93785e-13	pleckstrin homology and RhoGEF domain containing G1
Exc neurons	PLAC9	2.77344e-17	1.10964	0.045	0.023	8.96877e-13	placenta associated 9
Exc neurons	PLPPR5	2.777e-17	0.29357	0.603	0.589	8.98028e-13	phospholipid phosphatase related 5
Exc neurons	MAD1L1	2.82116e-17	-0.20856	0.28	0.333	9.12305e-13	mitotic arrest deficient 1 like 1
Exc neurons	BEND5	2.82381e-17	0.295361	0.17	0.129	9.13162e-13	BEN domain containing 5
Exc neurons	ST3GAL1	2.84658e-17	0.343703	0.318	0.268	9.20526e-13	ST3 beta-galactoside alpha-2,3-sialyltransferase 1
Exc neurons	S100B	2.87709e-17	-0.604582	0.17	0.216	9.30395e-13	S100 calcium binding protein B
Exc neurons	AC006112.1	2.98269e-17	-0.40839	0.139	0.181	9.64543e-13
Exc neurons	GAL	2.98371e-17	1.05718	0.071	0.043	9.64871e-13	galanin and GMAP prepropeptide
Exc neurons	THADA	2.9917e-17	-0.217631	0.556	0.606	9.67457e-13	THADA armadillo repeat containing
Exc neurons	ETNPPL	3.07153e-17	-1.02687	0.029	0.051	9.9327e-13	ethanolamine-phosphate phospho-lyase
Exc neurons	LINC02346	3.0796e-17	-0.432632	0.141	0.183	9.95881e-13	long intergenic non-protein coding RNA 2346
Exc neurons	BTBD11	3.08313e-17	-0.570165	0.027	0.049	9.97024e-13
Exc neurons	COPZ1	3.10414e-17	0.428093	0.301	0.256	1.00382e-12	COPI coat complex subunit zeta 1
Exc neurons	AC007780.1	3.12833e-17	-0.414259	0.1	0.138	1.01164e-12
Exc neurons	RPL7L1	3.18179e-17	0.399279	0.463	0.425	1.02893e-12	ribosomal protein L7 like 1
Exc neurons	ADRA2A	3.20644e-17	0.668359	0.127	0.09	1.0369e-12	adrenoceptor alpha 2A
Exc neurons	GNG2	3.24164e-17	0.174802	0.586	0.541	1.04828e-12	G protein subunit gamma 2
Exc neurons	WDR75	3.24375e-17	-0.105788	0.406	0.462	1.04897e-12	WD repeat domain 75
Exc neurons	TSEN15	3.24491e-17	-0.128081	0.412	0.467	1.04934e-12	tRNA splicing endonuclease subunit 15
Exc neurons	TMEM181	3.24807e-17	0.281212	0.645	0.628	1.05036e-12	transmembrane protein 181
Exc neurons	PSMC4	3.2896e-17	0.206203	0.275	0.228	1.06379e-12	proteasome 26S subunit, ATPase 4
Exc neurons	CCDC28A	3.30321e-17	-0.269347	0.456	0.507	1.06819e-12	coiled-coil domain containing 28A
Exc neurons	FGFRL1	3.33548e-17	-0.900184	0.035	0.059	1.07863e-12	fibroblast growth factor receptor like 1
Exc neurons	SLC30A8	3.36261e-17	1.51402	0.034	0.015	1.0874e-12	solute carrier family 30 member 8
Exc neurons	SNHG15	3.52098e-17	0.653858	0.117	0.082	1.13861e-12	small nucleolar RNA host gene 15
Exc neurons	ZNF644	3.62528e-17	-0.133856	0.695	0.733	1.17234e-12	zinc finger protein 644
Exc neurons	GLMN	3.63103e-17	-0.169759	0.535	0.587	1.1742e-12	glomulin, FKBP associated protein
Exc neurons	SMKR1	3.64112e-17	0.488398	0.138	0.1	1.17746e-12	small lysine rich protein 1
Exc neurons	HINT3	3.66251e-17	0.379709	0.506	0.478	1.18438e-12	histidine triad nucleotide binding protein 3
Exc neurons	RPS28	3.66914e-17	-0.243296	0.813	0.771	1.18653e-12	ribosomal protein S28
Exc neurons	SLC36A1	3.68068e-17	0.363606	0.511	0.484	1.19026e-12	solute carrier family 36 member 1
Exc neurons	DHDDS	3.74624e-17	-0.134548	0.304	0.361	1.21146e-12	dehydrodolichyl diphosphate synthase subunit
Exc neurons	ARHGAP19	3.75414e-17	-0.382186	0.087	0.122	1.21402e-12	Rho GTPase activating protein 19
Exc neurons	NUP42	3.7644e-17	-0.19073	0.405	0.459	1.21733e-12	nucleoporin 42
Exc neurons	ZFYVE28	3.89322e-17	-0.165531	0.621	0.674	1.25899e-12	zinc finger FYVE-type containing 28
Exc neurons	DYRK3	3.95528e-17	0.768499	0.153	0.114	1.27906e-12	dual specificity tyrosine phosphorylation regulated kinase 3
Exc neurons	AC006007.1	3.98432e-17	3.63522	0.013	0.002	1.28845e-12
Exc neurons	BAZ2B	4.03263e-17	-0.161044	0.683	0.743	1.30407e-12	bromodomain adjacent to zinc finger domain 2B
Exc neurons	ZNF541	4.05655e-17	-0.742837	0.03	0.053	1.31181e-12	zinc finger protein 541
Exc neurons	AC006141.1	4.05958e-17	-0.652664	0.072	0.105	1.31279e-12
Exc neurons	C1orf194	4.06715e-17	1.28292	0.056	0.031	1.31523e-12
Exc neurons	POLR3B	4.09014e-17	-0.206768	0.357	0.412	1.32267e-12	RNA polymerase III subunit B
Exc neurons	AC011754.2	4.12037e-17	0.694423	0.097	0.065	1.33245e-12
Exc neurons	NPIPB15	4.13528e-17	-0.503705	0.06	0.091	1.33727e-12	nuclear pore complex interacting protein family member B15
Exc neurons	GON4L	4.24957e-17	-0.172248	0.451	0.507	1.37423e-12	gon-4 like
Exc neurons	B4GALT1	4.3967e-17	-0.658554	0.057	0.086	1.4218e-12	beta-1,4-galactosyltransferase 1
Exc neurons	LYPLA2	4.42126e-17	0.625907	0.193	0.151	1.42975e-12	lysophospholipase 2
Exc neurons	AP004147.1	4.5181e-17	0.7971	0.083	0.053	1.46106e-12
Exc neurons	RESF1	4.55877e-17	-0.229948	0.366	0.421	1.47421e-12	retroelement silencing factor 1
Exc neurons	DHX15	4.58352e-17	-0.142015	0.569	0.621	1.48222e-12	DEAH-box helicase 15
Exc neurons	AC010623.1	4.66645e-17	-0.624595	0.062	0.092	1.50904e-12
Exc neurons	DAGLB	4.70358e-17	-0.279378	0.256	0.309	1.52104e-12	diacylglycerol lipase beta
Exc neurons	AC007952.4	4.71333e-17	-0.604838	0.082	0.117	1.5242e-12
Exc neurons	YIPF5	4.72146e-17	-0.356932	0.339	0.391	1.52682e-12	Yip1 domain family member 5
Exc neurons	C12orf4	4.83821e-17	-0.196638	0.521	0.578	1.56458e-12	chromosome 12 open reading frame 4
Exc neurons	SAMD13	4.96327e-17	-0.480125	0.086	0.121	1.60502e-12	sterile alpha motif domain containing 13
Exc neurons	EEF1AKMT2	5.0379e-17	-0.152141	0.526	0.579	1.62916e-12	EEF1A lysine methyltransferase 2
Exc neurons	SP140L	5.07652e-17	-1.16032	0.04	0.065	1.64164e-12	SP140 nuclear body protein like
Exc neurons	AL158832.2	5.1478e-17	-0.758264	0.023	0.043	1.6647e-12
Exc neurons	TMTC3	5.15567e-17	-0.112621	0.546	0.597	1.66724e-12	transmembrane O-mannosyltransferase targeting cadherins 3
Exc neurons	DYNC2LI1	5.18048e-17	-0.141304	0.571	0.621	1.67526e-12	dynein cytoplasmic 2 light intermediate chain 1
Exc neurons	BLZF1	5.18278e-17	-0.161266	0.396	0.451	1.67601e-12	basic leucine zipper nuclear factor 1
Exc neurons	IL12RB2	5.2324e-17	0.31161	0.34	0.29	1.69205e-12	interleukin 12 receptor subunit beta 2
Exc neurons	ECE1	5.27504e-17	-0.158763	0.33	0.388	1.70584e-12	endothelin converting enzyme 1
Exc neurons	AC018816.1	5.40741e-17	-0.302883	0.306	0.357	1.74865e-12
Exc neurons	LINC01934	5.43025e-17	-0.676675	0.075	0.107	1.75603e-12	long intergenic non-protein coding RNA 1934
Exc neurons	CX3CR1	5.53123e-17	-1.01275	0.018	0.037	1.78869e-12	C-X3-C motif chemokine receptor 1
Exc neurons	CA13	5.56201e-17	-0.339983	0.181	0.227	1.79864e-12	carbonic anhydrase 13
Exc neurons	CATSPERE	5.66878e-17	-0.244098	0.226	0.275	1.83317e-12	catsper channel auxiliary subunit epsilon
Exc neurons	TSC1	5.68409e-17	-0.132712	0.57	0.62	1.83812e-12	TSC complex subunit 1
Exc neurons	CAPZB	5.71481e-17	0.137316	0.689	0.679	1.84806e-12	capping actin protein of muscle Z-line subunit beta
Exc neurons	CXADR	5.79714e-17	0.274377	0.647	0.63	1.87468e-12	CXADR Ig-like cell adhesion molecule
Exc neurons	LYNX1	5.8819e-17	0.367406	0.465	0.427	1.90209e-12	Ly6/neurotoxin 1
Exc neurons	RPP21	5.91788e-17	0.133026	0.291	0.241	1.91372e-12	ribonuclease P/MRP subunit p21
Exc neurons	LINC01115	5.93872e-17	0.844982	0.063	0.037	1.92046e-12	long intergenic non-protein coding RNA 1115
Exc neurons	LINC01115	5.93872e-17	0.844982	0.063	0.037	1.92046e-12	long intergenic non-protein coding RNA 1115
Exc neurons	TRNAU1AP	5.97821e-17	-0.227838	0.317	0.373	1.93323e-12	tRNA selenocysteine 1 associated protein 1
Exc neurons	MECP2	6.0847e-17	-0.15563	0.561	0.618	1.96767e-12	methyl-CpG binding protein 2
Exc neurons	TWISTNB	6.20674e-17	0.420545	0.296	0.252	2.00713e-12
Exc neurons	UBAP1L	6.21086e-17	-0.172629	0.501	0.554	2.00847e-12	ubiquitin associated protein 1 like
Exc neurons	SLC27A2	6.2775e-17	-0.243046	0.071	0.104	2.03002e-12	solute carrier family 27 member 2
Exc neurons	PSRC1	6.29855e-17	-0.210942	0.162	0.208	2.03683e-12	proline and serine rich coiled-coil 1
Exc neurons	CELF2-DT	6.3625e-17	0.229486	0.3	0.251	2.0575e-12	CELF2 divergent transript
Exc neurons	AC005899.5	6.47437e-17	-0.606989	0.034	0.057	2.09368e-12
Exc neurons	THAP11	6.49377e-17	0.41765	0.161	0.121	2.09995e-12	THAP domain containing 11
Exc neurons	FCSK	6.51791e-17	-0.438922	0.079	0.112	2.10776e-12	fucose kinase
Exc neurons	TWIST2	6.63513e-17	-0.461893	0.076	0.109	2.14567e-12	twist family bHLH transcription factor 2
Exc neurons	SLC19A2	6.66251e-17	-0.205756	0.221	0.272	2.15452e-12	solute carrier family 19 member 2
Exc neurons	DYRK1A	6.68812e-17	-0.113552	0.754	0.788	2.1628e-12	dual specificity tyrosine phosphorylation regulated kinase 1A
Exc neurons	PSMG3-AS1	6.73636e-17	-0.433343	0.104	0.141	2.17841e-12	PSMG3 antisense RNA 1 (head to head)
Exc neurons	SMG5	6.78742e-17	-0.193502	0.22	0.27	2.19492e-12	SMG5 nonsense mediated mRNA decay factor
Exc neurons	STEAP2-AS1	6.82286e-17	-0.466934	0.174	0.217	2.20638e-12	STEAP2 antisense RNA 1
Exc neurons	BAHCC1	6.8523e-17	-0.154693	0.187	0.236	2.2159e-12	BAH domain and coiled-coil containing 1
Exc neurons	AC005726.3	6.89522e-17	-0.507414	0.097	0.134	2.22978e-12
Exc neurons	SP1	6.95065e-17	-0.343525	0.16	0.206	2.2477e-12	Sp1 transcription factor
Exc neurons	PEA15	7.30461e-17	0.366969	0.599	0.584	2.36217e-12	proliferation and apoptosis adaptor protein 15
Exc neurons	MERTK	7.42999e-17	-0.532283	0.106	0.143	2.40271e-12	MER proto-oncogene, tyrosine kinase
Exc neurons	AP001994.2	7.53529e-17	-1.49201	0.004	0.014	2.43676e-12
Exc neurons	MAF	7.65413e-17	-1.26554	0.065	0.095	2.47519e-12	MAF bZIP transcription factor
Exc neurons	CYP20A1	7.751e-17	-0.210918	0.162	0.207	2.50652e-12	cytochrome P450 family 20 subfamily A member 1
Exc neurons	RWDD3	8.15797e-17	-0.191076	0.262	0.314	2.63813e-12	RWD domain containing 3
Exc neurons	SLC4A5	8.22548e-17	-0.312918	0.095	0.13	2.65995e-12	solute carrier family 4 member 5
Exc neurons	SLC31A1	8.2553e-17	-0.271223	0.232	0.283	2.6696e-12	solute carrier family 31 member 1
Exc neurons	CDC40	8.29958e-17	0.236277	0.704	0.7	2.68392e-12	cell division cycle 40
Exc neurons	AC018467.1	8.31128e-17	-0.464453	0.163	0.206	2.6877e-12
Exc neurons	ATOH8	8.3834e-17	-1.09417	0.003	0.013	2.71103e-12	atonal bHLH transcription factor 8
Exc neurons	AC092111.2	8.43918e-17	-0.581231	0.055	0.084	2.72906e-12
Exc neurons	AL392172.2	8.54444e-17	-1.29508	0.012	0.027	2.7631e-12
Exc neurons	AC053513.1	8.59274e-17	0.30188	0.507	0.492	2.77872e-12
Exc neurons	G2E3	8.93591e-17	-0.167647	0.543	0.599	2.88969e-12	G2/M-phase specific E3 ubiquitin protein ligase
Exc neurons	NAA16	9.15408e-17	-0.178256	0.473	0.531	2.96025e-12	N-alpha-acetyltransferase 16, NatA auxiliary subunit
Exc neurons	MAGEC3	9.17504e-17	-0.452401	0.147	0.187	2.96703e-12	MAGE family member C3
Exc neurons	BRAP	9.18862e-17	-0.245804	0.327	0.381	2.97142e-12	BRCA1 associated protein
Exc neurons	AL591506.1	9.2809e-17	-0.409065	0.075	0.108	3.00126e-12
Exc neurons	LINC01013	9.33405e-17	0.704848	0.071	0.043	3.01844e-12	long intergenic non-protein coding RNA 1013
Exc neurons	AC079382.2	9.39929e-17	-0.326895	0.211	0.258	3.03954e-12
Exc neurons	USP42	9.43639e-17	-0.24627	0.35	0.406	3.05154e-12	ubiquitin specific peptidase 42
Exc neurons	RPL23	9.53384e-17	-0.20524	0.601	0.535	3.08305e-12	ribosomal protein L23
Exc neurons	CCT6B	9.59873e-17	-0.476594	0.072	0.104	3.10404e-12	chaperonin containing TCP1 subunit 6B
Exc neurons	ARL2	9.63275e-17	0.274738	0.31	0.264	3.11504e-12	ADP ribosylation factor like GTPase 2
Exc neurons	ZNF264	9.66938e-17	-0.204084	0.343	0.398	3.12688e-12	zinc finger protein 264
Exc neurons	AIFM2	9.73507e-17	-0.231768	0.139	0.183	3.14813e-12	apoptosis inducing factor mitochondria associated 2
Exc neurons	UBA5	9.89123e-17	-0.144081	0.456	0.514	3.19863e-12	ubiquitin like modifier activating enzyme 5
Exc neurons	STRN	1.01126e-16	-0.145099	0.631	0.68	3.2702e-12	striatin
Exc neurons	TAOK3	1.02045e-16	-0.113249	0.682	0.73	3.29994e-12	TAO kinase 3
Exc neurons	DUSP19	1.03263e-16	0.327274	0.255	0.209	3.33933e-12	dual specificity phosphatase 19
Exc neurons	GAK	1.0481e-16	-0.166358	0.409	0.47	3.38933e-12	cyclin G associated kinase
Exc neurons	PAXIP1-AS1	1.05467e-16	0.446301	0.15	0.111	3.41058e-12
Exc neurons	SMG7	1.06038e-16	-0.143018	0.624	0.68	3.42905e-12	SMG7 nonsense mediated mRNA decay factor
Exc neurons	CBR3-AS1	1.08295e-16	-0.443094	0.132	0.173	3.50205e-12	CBR3 antisense RNA 1
Exc neurons	TCF7L2	1.10032e-16	-0.250506	0.373	0.429	3.55821e-12	transcription factor 7 like 2
Exc neurons	ZC3H8	1.14019e-16	-0.129104	0.482	0.542	3.68714e-12	zinc finger CCCH-type containing 8
Exc neurons	PCDH1	1.15342e-16	-0.247565	0.188	0.236	3.72993e-12	protocadherin 1
Exc neurons	HLA-DMB	1.16741e-16	-1.33393	0.004	0.014	3.77516e-12	major histocompatibility complex, class II, DM beta
Exc neurons	SCN4B	1.17043e-16	-0.227448	0.174	0.222	3.78493e-12	sodium voltage-gated channel beta subunit 4
Exc neurons	LINC02609	1.17494e-16	-0.114632	0.31	0.366	3.79951e-12	long intergenic non-protein coding RNA 2609
Exc neurons	ZNF891	1.19649e-16	-0.292748	0.292	0.344	3.86921e-12	zinc finger protein 891
Exc neurons	ANAPC15	1.20037e-16	0.334576	0.181	0.139	3.88177e-12	anaphase promoting complex subunit 15
Exc neurons	SNURF	1.22956e-16	-0.421078	0.09	0.126	3.97616e-12	SNRPN upstream open reading frame
Exc neurons	INTU	1.23113e-16	-0.159179	0.55	0.605	3.98121e-12	inturned planar cell polarity protein
Exc neurons	ALDH1A2	1.24459e-16	-0.371058	0.242	0.292	4.02474e-12	aldehyde dehydrogenase 1 family member A2
Exc neurons	ATP4A	1.25957e-16	-1.88119	0.006	0.017	4.07318e-12	ATPase H+/K+ transporting subunit alpha
Exc neurons	TGFBR1	1.28067e-16	-0.456797	0.158	0.199	4.14143e-12	transforming growth factor beta receptor 1
Exc neurons	IVD	1.32522e-16	-0.111893	0.283	0.339	4.2855e-12	isovaleryl-CoA dehydrogenase
Exc neurons	PSD3	1.35608e-16	0.135434	0.927	0.924	4.38528e-12	pleckstrin and Sec7 domain containing 3
Exc neurons	PIKFYVE	1.39561e-16	-0.138339	0.611	0.655	4.51311e-12	phosphoinositide kinase, FYVE-type zinc finger containing
Exc neurons	CTSD	1.41716e-16	0.37697	0.365	0.319	4.58283e-12	cathepsin D
Exc neurons	HMGB3	1.42356e-16	0.759011	0.117	0.083	4.6035e-12	high mobility group box 3
Exc neurons	BTBD7	1.43672e-16	-0.169465	0.579	0.629	4.64608e-12	BTB domain containing 7
Exc neurons	ADCY6	1.445e-16	-0.183241	0.2	0.248	4.67283e-12	adenylate cyclase 6
Exc neurons	AL359915.1	1.44739e-16	0.637284	0.154	0.116	4.68057e-12
Exc neurons	SLC39A7	1.45844e-16	0.404879	0.142	0.104	4.7163e-12	solute carrier family 39 member 7
Exc neurons	TMED7	1.48259e-16	0.338612	0.488	0.452	4.79439e-12	transmembrane p24 trafficking protein 7
Exc neurons	SPRED3	1.49765e-16	0.337983	0.113	0.079	4.84311e-12	sprouty related EVH1 domain containing 3
Exc neurons	USP8	1.52125e-16	-0.124915	0.579	0.632	4.91943e-12	ubiquitin specific peptidase 8
Exc neurons	TMEM223	1.5264e-16	0.600876	0.181	0.141	4.93606e-12	transmembrane protein 223
Exc neurons	ZNF84	1.53961e-16	-0.126092	0.496	0.547	4.97878e-12	zinc finger protein 84
Exc neurons	ANKRD30A	1.54713e-16	-0.839456	0.024	0.044	5.0031e-12	ankyrin repeat domain 30A
Exc neurons	ZNF606	1.56603e-16	-0.272189	0.161	0.205	5.06422e-12	zinc finger protein 606
Exc neurons	IER2	1.60607e-16	0.734144	0.165	0.126	5.1937e-12	immediate early response 2
Exc neurons	STAT2	1.63446e-16	-0.152996	0.306	0.362	5.28551e-12	signal transducer and activator of transcription 2
Exc neurons	LINC01563	1.64511e-16	-0.77203	0.03	0.052	5.31995e-12	long intergenic non-protein coding RNA 1563
Exc neurons	SDAD1	1.66503e-16	0.322109	0.496	0.464	5.38438e-12	SDA1 domain containing 1
Exc neurons	CBR3	1.67983e-16	-0.403413	0.076	0.11	5.43222e-12	carbonyl reductase 3
Exc neurons	NACC2	1.69428e-16	-0.637659	0.072	0.103	5.47896e-12	NACC family member 2
Exc neurons	VCPIP1	1.69894e-16	0.299508	0.536	0.503	5.49405e-12	valosin containing protein interacting protein 1
Exc neurons	AC079610.2	1.70421e-16	-1.1161	0.012	0.027	5.51107e-12
Exc neurons	LINC01176	1.70712e-16	-0.493939	0.133	0.175	5.5205e-12	long intergenic non-protein coding RNA 1176
Exc neurons	HPCAL1	1.76527e-16	0.684923	0.3	0.261	5.70851e-12	hippocalcin like 1
Exc neurons	LURAP1L	1.7729e-16	-0.162546	0.2	0.246	5.7332e-12	leucine rich adaptor protein 1 like
Exc neurons	ZKSCAN3	1.79149e-16	-0.21578	0.108	0.147	5.79333e-12	zinc finger with KRAB and SCAN domains 3
Exc neurons	MED31	1.7933e-16	0.22593	0.443	0.407	5.79918e-12	mediator complex subunit 31
Exc neurons	KLF16	1.82133e-16	0.40411	0.197	0.154	5.88982e-12	KLF transcription factor 16
Exc neurons	LINC01762	1.8814e-16	-1.51555	0.005	0.015	6.08408e-12	long intergenic non-protein coding RNA 1762
Exc neurons	AP2A1	1.8872e-16	0.399985	0.48	0.443	6.10283e-12	adaptor related protein complex 2 subunit alpha 1
Exc neurons	MFSD10	1.89048e-16	0.558765	0.323	0.283	6.11345e-12	major facilitator superfamily domain containing 10
Exc neurons	ACP1	1.89598e-16	0.284043	0.407	0.363	6.13123e-12	acid phosphatase 1
Exc neurons	SPACA6	1.8995e-16	-0.236334	0.106	0.143	6.14259e-12	sperm acrosome associated 6
Exc neurons	PTTG1IP	1.90772e-16	-0.284508	0.196	0.244	6.16918e-12	PTTG1 interacting protein
Exc neurons	AC096719.1	1.91781e-16	-0.69196	0.039	0.063	6.2018e-12
Exc neurons	LINC02725	1.93779e-16	2.40769	0.02	0.006	6.26643e-12	long intergenic non-protein coding RNA 2725
Exc neurons	CUL1	1.93884e-16	-0.127061	0.646	0.694	6.26981e-12	cullin 1
Exc neurons	SRI	1.94621e-16	0.227904	0.557	0.531	6.29365e-12	sorcin
Exc neurons	SRSF2	1.99112e-16	0.224916	0.527	0.49	6.43887e-12	serine and arginine rich splicing factor 2
Exc neurons	SLC44A3	2.00307e-16	-0.588392	0.033	0.056	6.47752e-12	solute carrier family 44 member 3
Exc neurons	RASA4B	2.03005e-16	-0.544298	0.018	0.036	6.56479e-12	RAS p21 protein activator 4B
Exc neurons	SUFU	2.03202e-16	-0.130639	0.347	0.402	6.57114e-12	SUFU negative regulator of hedgehog signaling
Exc neurons	MCMDC2	2.03543e-16	0.592593	0.145	0.109	6.58216e-12	minichromosome maintenance domain containing 2
Exc neurons	SPI1	2.11991e-16	-0.440995	0.034	0.058	6.85535e-12	Spi-1 proto-oncogene
Exc neurons	ZNF407	2.12493e-16	-0.134868	0.632	0.682	6.8716e-12	zinc finger protein 407
Exc neurons	CD274	2.14108e-16	-0.739199	0.025	0.045	6.92382e-12	CD274 molecule
Exc neurons	PRMT7	2.14444e-16	-0.257215	0.308	0.361	6.9347e-12	protein arginine methyltransferase 7
Exc neurons	AC008467.1	2.15559e-16	-0.888647	0.02	0.039	6.97074e-12
Exc neurons	ZDHHC20	2.15766e-16	-0.141261	0.619	0.673	6.97743e-12	zinc finger DHHC-type palmitoyltransferase 20
Exc neurons	EIF2B3	2.19991e-16	-0.17143	0.419	0.476	7.11408e-12	eukaryotic translation initiation factor 2B subunit gamma
Exc neurons	AL139815.1	2.20885e-16	-0.281964	0.35	0.402	7.14298e-12
Exc neurons	DNAAF1	2.21115e-16	-0.371081	0.095	0.131	7.15043e-12	dynein axonemal assembly factor 1
Exc neurons	TMEM245	2.2438e-16	-0.121615	0.721	0.756	7.25599e-12	transmembrane protein 245
Exc neurons	DDX51	2.25349e-16	-0.167453	0.169	0.215	7.28732e-12	DEAD-box helicase 51
Exc neurons	INTS5	2.27649e-16	0.624049	0.118	0.084	7.36172e-12	integrator complex subunit 5
Exc neurons	PRB2	2.29696e-16	-0.257035	0.321	0.371	7.4279e-12	proline rich protein BstNI subfamily 2
Exc neurons	GADD45B	2.33449e-16	1.04722	0.083	0.054	7.54927e-12	growth arrest and DNA damage inducible beta
Exc neurons	GFPT2	2.35102e-16	-0.306569	0.24	0.29	7.60272e-12	glutamine-fructose-6-phosphate transaminase 2
Exc neurons	DSG3	2.35604e-16	2.19285	0.021	0.007	7.61897e-12	desmoglein 3
Exc neurons	ARMC2	2.38084e-16	-0.192533	0.552	0.608	7.69917e-12	armadillo repeat containing 2
Exc neurons	SUCLG1	2.39896e-16	-0.163803	0.5	0.559	7.75774e-12	succinate-CoA ligase GDP/ADP-forming subunit alpha
Exc neurons	ATP5ME	2.42651e-16	-0.371852	0.612	0.528	7.84683e-12	ATP synthase membrane subunit e
Exc neurons	SUMF2	2.4879e-16	-0.208787	0.251	0.304	8.04536e-12	sulfatase modifying factor 2
Exc neurons	NDUFB4	2.5149e-16	-0.18609	0.541	0.478	8.13267e-12	NADH:ubiquinone oxidoreductase subunit B4
Exc neurons	AP000866.6	2.53276e-16	-0.2842	0.059	0.088	8.19044e-12
Exc neurons	ZC3H12B	2.53689e-16	-0.143773	0.451	0.503	8.20378e-12	zinc finger CCCH-type containing 12B
Exc neurons	MRPS21	2.53857e-16	0.158835	0.551	0.522	8.20924e-12	mitochondrial ribosomal protein S21
Exc neurons	PPIL6	2.55441e-16	-0.184604	0.204	0.253	8.26046e-12	peptidylprolyl isomerase like 6
Exc neurons	ERICH6	2.57646e-16	-0.639771	0.035	0.058	8.33177e-12	glutamate rich 6
Exc neurons	CLNS1A	2.59928e-16	-0.168366	0.546	0.597	8.40555e-12	chloride nucleotide-sensitive channel 1A
Exc neurons	ANGEL2	2.60386e-16	-0.127817	0.461	0.517	8.42038e-12	angel homolog 2
Exc neurons	CHID1	2.66519e-16	0.406108	0.301	0.256	8.61868e-12	chitinase domain containing 1
Exc neurons	TBC1D5	2.67887e-16	-0.12939	0.762	0.809	8.66294e-12	TBC1 domain family member 5
Exc neurons	TRAFD1	2.68204e-16	-0.24317	0.185	0.231	8.67318e-12	TRAF-type zinc finger domain containing 1
Exc neurons	ERO1B	2.72081e-16	-0.133852	0.447	0.507	8.79856e-12	endoplasmic reticulum oxidoreductase 1 beta
Exc neurons	ADAMTS17	2.72706e-16	-0.325377	0.104	0.141	8.81878e-12	ADAM metallopeptidase with thrombospondin type 1 motif 17
Exc neurons	C9orf72	2.72736e-16	-0.152295	0.52	0.577	8.81973e-12	C9orf72-SMCR8 complex subunit
Exc neurons	STRADA	2.74623e-16	-0.216063	0.446	0.501	8.88077e-12	STE20 related adaptor alpha
Exc neurons	PPP4R3B	2.75295e-16	-0.114325	0.602	0.656	8.90249e-12	protein phosphatase 4 regulatory subunit 3B
Exc neurons	TMX4	2.82566e-16	0.187068	0.72	0.696	9.13761e-12	thioredoxin related transmembrane protein 4
Exc neurons	AC068725.1	2.84739e-16	0.494073	0.302	0.263	9.2079e-12
Exc neurons	CMTR1	2.88295e-16	-0.222203	0.275	0.328	9.32287e-12	cap methyltransferase 1
Exc neurons	NSD2	2.89387e-16	-0.129585	0.575	0.625	9.35818e-12	nuclear receptor binding SET domain protein 2
Exc neurons	FUNDC1	2.93897e-16	0.237855	0.265	0.215	9.50405e-12	FUN14 domain containing 1
Exc neurons	AC097662.1	3.05659e-16	-0.357889	0.175	0.218	9.8844e-12
Exc neurons	TRIM5	3.09115e-16	-0.88405	0.114	0.149	9.99617e-12	tripartite motif containing 5
Exc neurons	LINC02426	3.15079e-16	0.704404	0.057	0.033	1.0189e-11	long intergenic non-protein coding RNA 2426
Exc neurons	KCNN3	3.22729e-16	-0.131028	0.27	0.324	1.04364e-11	potassium calcium-activated channel subfamily N member 3
Exc neurons	CNTN4-AS2	3.24906e-16	0.514475	0.186	0.145	1.05068e-11	CNTN4 antisense RNA 2
Exc neurons	FAM83D	3.29673e-16	-0.637393	0.042	0.066	1.0661e-11	family with sequence similarity 83 member D
Exc neurons	ZNF438	3.30758e-16	-0.259913	0.487	0.534	1.06961e-11	zinc finger protein 438
Exc neurons	UBE2V1	3.35144e-16	0.152014	0.661	0.643	1.08379e-11	ubiquitin conjugating enzyme E2 V1
Exc neurons	BX255925.3	3.41206e-16	-0.606121	0.023	0.042	1.10339e-11
Exc neurons	AC092839.1	3.47718e-16	0.500066	0.237	0.194	1.12445e-11
Exc neurons	KDELR1	3.47831e-16	0.542065	0.284	0.242	1.12482e-11	KDEL endoplasmic reticulum protein retention receptor 1
Exc neurons	LIPC	3.52423e-16	-0.940186	0.025	0.045	1.13967e-11	lipase C, hepatic type
Exc neurons	ADAMTS9-AS2	3.55481e-16	-0.709893	0.181	0.22	1.14955e-11	ADAMTS9 antisense RNA 2
Exc neurons	CPT1B	3.58737e-16	-0.409835	0.044	0.07	1.16009e-11	carnitine palmitoyltransferase 1B
Exc neurons	EML4	3.61354e-16	-0.19969	0.513	0.563	1.16855e-11	EMAP like 4
Exc neurons	AC022424.1	3.61674e-16	-0.81756	0.035	0.058	1.16958e-11
Exc neurons	AP001160.2	3.62554e-16	0.728007	0.061	0.036	1.17243e-11
Exc neurons	MB21D2	3.63395e-16	-0.219585	0.406	0.463	1.17515e-11	Mab-21 domain containing 2
Exc neurons	AC100834.2	3.6921e-16	-1.88267	0.003	0.012	1.19395e-11
Exc neurons	PET117	3.7042e-16	0.294467	0.163	0.123	1.19786e-11	PET117 cytochrome c oxidase chaperone
Exc neurons	CEP85	3.81029e-16	-0.303229	0.182	0.228	1.23217e-11	centrosomal protein 85
Exc neurons	ATPAF1	3.91359e-16	-0.13244	0.548	0.601	1.26558e-11	ATP synthase mitochondrial F1 complex assembly factor 1
Exc neurons	MTREX	3.92875e-16	-0.119409	0.592	0.637	1.27048e-11	Mtr4 exosome RNA helicase
Exc neurons	SFXN2	4.01906e-16	-0.56249	0.081	0.114	1.29968e-11	sideroflexin 2
Exc neurons	HIBCH	4.02638e-16	-0.143443	0.581	0.638	1.30205e-11	3-hydroxyisobutyryl-CoA hydrolase
Exc neurons	SPTSSA	4.09422e-16	0.433213	0.256	0.212	1.32399e-11	serine palmitoyltransferase small subunit A
Exc neurons	AL359918.2	4.09859e-16	0.852104	0.066	0.04	1.3254e-11
Exc neurons	TMEM251	4.12627e-16	0.723378	0.111	0.078	1.33435e-11
Exc neurons	ZGLP1	4.16252e-16	-0.472156	0.061	0.09	1.34608e-11	zinc finger GATA like protein 1
Exc neurons	TMEFF2	4.18546e-16	0.203604	0.77	0.773	1.3535e-11	transmembrane protein with EGF like and two follistatin like domains 2
Exc neurons	OFD1	4.19176e-16	-0.263243	0.327	0.38	1.35553e-11	OFD1 centriole and centriolar satellite protein
Exc neurons	B3GALNT2	4.20121e-16	-0.185862	0.379	0.434	1.35859e-11	beta-1,3-N-acetylgalactosaminyltransferase 2
Exc neurons	AC068658.1	4.23009e-16	-0.543601	0.053	0.08	1.36793e-11
Exc neurons	SOCS5	4.23482e-16	0.231829	0.425	0.376	1.36946e-11	suppressor of cytokine signaling 5
Exc neurons	CIR1	4.24864e-16	-0.162972	0.533	0.589	1.37392e-11	corepressor interacting with RBPJ, CIR1
Exc neurons	LINC00266-1	4.37363e-16	-0.330535	0.123	0.163	1.41435e-11
Exc neurons	UBE2T	4.37753e-16	0.265741	0.231	0.186	1.41561e-11	ubiquitin conjugating enzyme E2 T
Exc neurons	HEY1	4.40329e-16	0.367992	0.27	0.227	1.42394e-11	hes related family bHLH transcription factor with YRPW motif 1
Exc neurons	AC068587.4	4.40843e-16	-0.13859	0.659	0.716	1.4256e-11
Exc neurons	AC005332.2	4.45272e-16	-0.609629	0.028	0.05	1.43992e-11
Exc neurons	AC027031.2	4.45837e-16	0.40668	0.233	0.191	1.44175e-11
Exc neurons	OXSM	4.46819e-16	-0.196162	0.112	0.15	1.44492e-11	3-oxoacyl-ACP synthase, mitochondrial
Exc neurons	BTAF1	4.47832e-16	-0.140367	0.605	0.653	1.4482e-11	B-TFIID TATA-box binding protein associated factor 1
Exc neurons	GUSB	4.54987e-16	-0.307776	0.168	0.213	1.47134e-11	glucuronidase beta
Exc neurons	AC074286.1	4.72187e-16	-0.534809	0.037	0.061	1.52696e-11
Exc neurons	FGFR1OP2	4.74624e-16	-0.151083	0.745	0.778	1.53484e-11	FGFR1 oncogene partner 2
Exc neurons	EDNRB	4.90849e-16	-0.56086	0.043	0.068	1.58731e-11	endothelin receptor type B
Exc neurons	CYP4A22-AS1	4.96185e-16	-0.351753	0.184	0.228	1.60456e-11	CYP4A22 antisense RNA 1
Exc neurons	ATE1	5.032e-16	-0.101379	0.697	0.734	1.62725e-11	arginyltransferase 1
Exc neurons	CDKL2	5.08619e-16	-0.137171	0.542	0.6	1.64477e-11	cyclin dependent kinase like 2
Exc neurons	AL022097.1	5.12337e-16	0.387453	0.165	0.126	1.6568e-11
Exc neurons	EXOSC3	5.18327e-16	-0.132979	0.323	0.38	1.67617e-11	exosome component 3
Exc neurons	EAF1	5.38361e-16	0.321959	0.366	0.321	1.74095e-11	ELL associated factor 1
Exc neurons	BMPR1B	5.44793e-16	-0.389954	0.077	0.11	1.76175e-11	bone morphogenetic protein receptor type 1B
Exc neurons	AC068234.2	5.44961e-16	-1.21545	0.015	0.031	1.76229e-11
Exc neurons	MORN1	5.46565e-16	-0.355385	0.206	0.254	1.76748e-11	MORN repeat containing 1
Exc neurons	C12orf10	5.53511e-16	0.363819	0.214	0.171	1.78994e-11
Exc neurons	WDR41	5.56824e-16	-0.127318	0.492	0.548	1.80066e-11	WD repeat domain 41
Exc neurons	MRPL14	5.69201e-16	0.306087	0.197	0.155	1.84068e-11	mitochondrial ribosomal protein L14
Exc neurons	EDEM1	5.70422e-16	-0.200359	0.329	0.381	1.84463e-11	ER degradation enhancing alpha-mannosidase like protein 1
Exc neurons	AC132153.1	5.71038e-16	-0.762921	0.07	0.1	1.84662e-11
Exc neurons	FAM126B	5.81258e-16	-0.101016	0.75	0.783	1.87967e-11
Exc neurons	AC063960.2	5.84138e-16	-0.924471	0.021	0.04	1.88899e-11
Exc neurons	PABPN1	5.94378e-16	-0.151878	0.588	0.645	1.9221e-11	poly(A) binding protein nuclear 1
Exc neurons	PHF2	6.01987e-16	-0.195204	0.253	0.303	1.94671e-11	PHD finger protein 2
Exc neurons	FAM71E1	6.17559e-16	0.538139	0.089	0.059	1.99706e-11
Exc neurons	FUBP1	6.26291e-16	-0.193627	0.573	0.629	2.0253e-11	far upstream element binding protein 1
Exc neurons	AC011389.1	6.26732e-16	0.688904	0.111	0.079	2.02673e-11
Exc neurons	SLC7A6	6.28668e-16	-0.230657	0.386	0.44	2.03299e-11	solute carrier family 7 member 6
Exc neurons	CYP51A1	6.37275e-16	0.297877	0.527	0.493	2.06082e-11	cytochrome P450 family 51 subfamily A member 1
Exc neurons	LINC01355	6.3844e-16	-0.376534	0.175	0.218	2.06459e-11	long intergenic non-protein coding RNA 1355
Exc neurons	PHF11	6.48767e-16	-0.232758	0.141	0.183	2.09798e-11	PHD finger protein 11
Exc neurons	JAKMIP3	6.4993e-16	-0.206578	0.433	0.49	2.10174e-11	Janus kinase and microtubule interacting protein 3
Exc neurons	AC244517.11	6.54719e-16	0.427224	0.245	0.2	2.11723e-11
Exc neurons	B4GALT3	6.64178e-16	0.465948	0.18	0.14	2.14782e-11	beta-1,4-galactosyltransferase 3
Exc neurons	NUDT3	6.66644e-16	0.155549	0.68	0.657	2.15579e-11	nudix hydrolase 3
Exc neurons	IST1	6.67238e-16	-0.217934	0.461	0.516	2.15772e-11	IST1 factor associated with ESCRT-III
Exc neurons	IFFO1	6.7373e-16	-0.326994	0.199	0.246	2.17871e-11	intermediate filament family orphan 1
Exc neurons	YAP1	6.77149e-16	-0.692706	0.025	0.045	2.18977e-11	Yes1 associated transcriptional regulator
Exc neurons	EPHA1-AS1	6.78946e-16	-0.374053	0.033	0.056	2.19558e-11	EPHA1 antisense RNA 1
Exc neurons	SLC5A3	7.16114e-16	-0.174147	0.42	0.481	2.31577e-11	solute carrier family 5 member 3
Exc neurons	SERBP1	7.16923e-16	0.126007	0.557	0.521	2.31839e-11	SERPINE1 mRNA binding protein 1
Exc neurons	SCRT1	7.28005e-16	-0.305121	0.14	0.18	2.35422e-11	scratch family transcriptional repressor 1
Exc neurons	CFTR	7.31133e-16	0.373848	0.189	0.149	2.36434e-11	CF transmembrane conductance regulator
Exc neurons	COMMD5	7.32122e-16	0.627801	0.141	0.105	2.36754e-11	COMM domain containing 5
Exc neurons	KIF1A	7.46013e-16	0.212927	0.708	0.693	2.41246e-11	kinesin family member 1A
Exc neurons	ADRA1A	7.51497e-16	0.862669	0.072	0.045	2.43019e-11	adrenoceptor alpha 1A
Exc neurons	LINC00354	7.66119e-16	-0.95349	0.011	0.026	2.47747e-11	long intergenic non-protein coding RNA 354
Exc neurons	KLHL4	7.66433e-16	-0.211101	0.396	0.442	2.47849e-11	kelch like family member 4
Exc neurons	B4GALT4	7.66931e-16	-0.377299	0.182	0.227	2.4801e-11	beta-1,4-galactosyltransferase 4
Exc neurons	CPPED1	7.8223e-16	-0.234305	0.227	0.274	2.52957e-11	calcineurin like phosphoesterase domain containing 1
Exc neurons	PRSS55	7.91143e-16	-0.601613	0.022	0.041	2.5584e-11	serine protease 55
Exc neurons	MPPED1	7.93342e-16	0.269146	0.621	0.604	2.56551e-11	metallophosphoesterase domain containing 1
Exc neurons	KCNQ4	8.03068e-16	-0.428292	0.072	0.103	2.59696e-11	potassium voltage-gated channel subfamily Q member 4
Exc neurons	UBE3A	8.15324e-16	0.139207	0.799	0.812	2.6366e-11	ubiquitin protein ligase E3A
Exc neurons	MYRFL	8.158e-16	0.634381	0.154	0.117	2.63813e-11	myelin regulatory factor like
Exc neurons	HDDC3	8.34884e-16	0.36163	0.166	0.127	2.69985e-11	HD domain containing 3
Exc neurons	TMEM126A	8.36334e-16	0.274448	0.238	0.193	2.70454e-11	transmembrane protein 126A
Exc neurons	SIN3A	8.36387e-16	-0.232208	0.366	0.419	2.70471e-11	SIN3 transcription regulator family member A
Exc neurons	ZNF449	8.39839e-16	-0.283623	0.19	0.236	2.71587e-11	zinc finger protein 449
Exc neurons	NBR2	8.40079e-16	-0.241757	0.17	0.214	2.71665e-11	neighbor of BRCA1 lncRNA 2
Exc neurons	MTF2	8.51332e-16	-0.156055	0.585	0.637	2.75304e-11	metal response element binding transcription factor 2
Exc neurons	CA5B	8.56561e-16	-0.148535	0.35	0.402	2.76995e-11	carbonic anhydrase 5B
Exc neurons	TMC3-AS1	8.63814e-16	-0.339741	0.171	0.213	2.7934e-11	TMC3 antisense RNA 1
Exc neurons	MDGA1	8.68624e-16	0.72658	0.099	0.068	2.80896e-11	MAM domain containing glycosylphosphatidylinositol anchor 1
Exc neurons	GLRA1	8.8426e-16	-1.15082	0.018	0.036	2.85952e-11	glycine receptor alpha 1
Exc neurons	MANBAL	9.0551e-16	0.440232	0.231	0.189	2.92824e-11	mannosidase beta like
Exc neurons	PIM3	9.11054e-16	0.429017	0.234	0.19	2.94617e-11	Pim-3 proto-oncogene, serine/threonine kinase
Exc neurons	INPP5A	9.34711e-16	-0.222172	0.412	0.464	3.02267e-11	inositol polyphosphate-5-phosphatase A
Exc neurons	EIF2AK2	9.5278e-16	-0.126398	0.544	0.599	3.0811e-11	eukaryotic translation initiation factor 2 alpha kinase 2
Exc neurons	GP6	9.54937e-16	-0.258944	0.148	0.191	3.08807e-11	glycoprotein VI platelet
Exc neurons	SMYD4	9.72354e-16	-0.283667	0.174	0.219	3.1444e-11	SET and MYND domain containing 4
Exc neurons	ROR1	9.90532e-16	-0.118454	0.069	0.1	3.20318e-11	receptor tyrosine kinase like orphan receptor 1
Exc neurons	PIGT	9.97134e-16	0.513533	0.21	0.169	3.22453e-11	phosphatidylinositol glycan anchor biosynthesis class T
Exc neurons	ANKRD10	1.00343e-15	-0.166516	0.634	0.688	3.2449e-11	ankyrin repeat domain 10
Exc neurons	CAPN8	1.02346e-15	-1.0624	0.007	0.019	3.30966e-11	calpain 8
Exc neurons	MAPK9	1.03246e-15	0.18403	0.707	0.693	3.33876e-11	mitogen-activated protein kinase 9
Exc neurons	LINC02360	1.04242e-15	-0.586006	0.067	0.097	3.37097e-11	long intergenic non-protein coding RNA 2360
Exc neurons	SLC35F3	1.05811e-15	-0.116251	0.689	0.739	3.42172e-11	solute carrier family 35 member F3
Exc neurons	AP4S1	1.0621e-15	-0.168922	0.506	0.554	3.43461e-11	adaptor related protein complex 4 subunit sigma 1
Exc neurons	ALKBH7	1.07853e-15	0.325617	0.169	0.13	3.48775e-11	alkB homolog 7
Exc neurons	AAMP	1.08201e-15	0.463242	0.245	0.204	3.49901e-11	angio associated migratory cell protein
Exc neurons	ZNF253	1.0862e-15	-0.217382	0.315	0.368	3.51255e-11	zinc finger protein 253
Exc neurons	AL079343.1	1.10183e-15	-0.461311	0.101	0.137	3.5631e-11
Exc neurons	SYT9	1.1286e-15	-0.183986	0.217	0.266	3.64966e-11	synaptotagmin 9
Exc neurons	TMEM74	1.14833e-15	0.462165	0.33	0.287	3.71347e-11	transmembrane protein 74
Exc neurons	GNS	1.15227e-15	-0.155464	0.338	0.392	3.7262e-11	glucosamine (N-acetyl)-6-sulfatase
Exc neurons	LINC00996	1.15828e-15	-1.78667	0.006	0.017	3.74563e-11	long intergenic non-protein coding RNA 996
Exc neurons	SLC8A3	1.1597e-15	0.282007	0.548	0.526	3.75023e-11	solute carrier family 8 member A3
Exc neurons	LINC00508	1.16086e-15	0.955661	0.066	0.041	3.75397e-11	long intergenic non-protein coding RNA 508
Exc neurons	TBXAS1	1.17287e-15	-0.808819	0.038	0.062	3.79284e-11	thromboxane A synthase 1
Exc neurons	TGFB1	1.18125e-15	-0.631627	0.095	0.13	3.81993e-11	transforming growth factor beta 1
Exc neurons	CU633906.5	1.20224e-15	0.94907	0.077	0.05	3.88779e-11
Exc neurons	MMP16	1.20348e-15	-0.112355	0.768	0.8	3.89181e-11	matrix metallopeptidase 16
Exc neurons	TUSC7	1.21306e-15	0.573287	0.154	0.118	3.92278e-11	tumor suppressor candidate 7
Exc neurons	AC068790.2	1.21558e-15	-0.771506	0.02	0.038	3.93094e-11
Exc neurons	AC090774.2	1.21851e-15	-0.699004	0.035	0.057	3.94042e-11
Exc neurons	AC007566.1	1.2335e-15	-0.160406	0.396	0.451	3.9889e-11
Exc neurons	ZNF490	1.25858e-15	-0.27681	0.225	0.274	4.06999e-11	zinc finger protein 490
Exc neurons	ADGRD1	1.27323e-15	-0.649342	0.028	0.049	4.11736e-11	adhesion G protein-coupled receptor D1
Exc neurons	ANKRD11	1.2818e-15	-0.117072	0.717	0.76	4.14509e-11	ankyrin repeat domain containing 11
Exc neurons	PMM2	1.30071e-15	-0.240244	0.3	0.35	4.20623e-11	phosphomannomutase 2
Exc neurons	ADAMTS16	1.30303e-15	-0.353663	0.204	0.248	4.21374e-11	ADAM metallopeptidase with thrombospondin type 1 motif 16
Exc neurons	RAPGEFL1	1.32799e-15	-0.122692	0.406	0.46	4.29447e-11	Rap guanine nucleotide exchange factor like 1
Exc neurons	HID1	1.36369e-15	-0.121168	0.167	0.211	4.4099e-11	HID1 domain containing
Exc neurons	PISD	1.39199e-15	-0.137366	0.432	0.488	4.50141e-11	phosphatidylserine decarboxylase
Exc neurons	FANCC	1.39201e-15	-0.215514	0.301	0.35	4.50149e-11	FA complementation group C
Exc neurons	STX5	1.39521e-15	-0.162641	0.214	0.261	4.51183e-11	syntaxin 5
Exc neurons	NPHP1	1.39639e-15	-0.225203	0.37	0.419	4.51563e-11	nephrocystin 1
Exc neurons	SCN1B	1.40368e-15	-0.342745	0.344	0.401	4.53923e-11	sodium voltage-gated channel beta subunit 1
Exc neurons	NEU3	1.45928e-15	-0.228534	0.304	0.357	4.71903e-11	neuraminidase 3
Exc neurons	LIMS1	1.46317e-15	-0.276974	0.389	0.438	4.73159e-11	LIM zinc finger domain containing 1
Exc neurons	SNAPC4	1.49589e-15	-0.291311	0.187	0.232	4.83742e-11	small nuclear RNA activating complex polypeptide 4
Exc neurons	AC104827.1	1.50663e-15	0.52111	0.52	0.531	4.87214e-11
Exc neurons	TPCN1	1.5205e-15	-0.247035	0.282	0.333	4.91699e-11	two pore segment channel 1
Exc neurons	AC068254.1	1.52991e-15	1.01956	0.049	0.027	4.94743e-11
Exc neurons	AC025211.1	1.53842e-15	0.592367	0.153	0.117	4.97493e-11
Exc neurons	LMAN2	1.56012e-15	0.438703	0.259	0.217	5.04513e-11	lectin, mannose binding 2
Exc neurons	MGST2	1.56229e-15	-0.342904	0.194	0.238	5.05213e-11	microsomal glutathione S-transferase 2
Exc neurons	EXOSC5	1.5785e-15	0.779609	0.099	0.068	5.10454e-11	exosome component 5
Exc neurons	ITSN1	1.60369e-15	-0.102589	0.706	0.743	5.186e-11	intersectin 1
Exc neurons	SUSD1	1.6069e-15	-0.234162	0.396	0.448	5.19639e-11	sushi domain containing 1
Exc neurons	AC106795.3	1.61792e-15	-0.392063	0.099	0.134	5.23203e-11
Exc neurons	ABHD4	1.63857e-15	-0.634432	0.02	0.038	5.29879e-11	abhydrolase domain containing 4, N-acyl phospholipase B
Exc neurons	THEMIS	1.64729e-15	0.388079	0.277	0.235	5.32702e-11	thymocyte selection associated
Exc neurons	DEGS1	1.65619e-15	0.431359	0.315	0.273	5.3558e-11	delta 4-desaturase, sphingolipid 1
Exc neurons	MFSD4B	1.66038e-15	-0.179172	0.555	0.613	5.36935e-11	major facilitator superfamily domain containing 4B
Exc neurons	CTC1	1.66342e-15	-0.308944	0.138	0.179	5.37916e-11	CST telomere replication complex component 1
Exc neurons	ZNRD2	1.66434e-15	0.592868	0.09	0.06	5.38214e-11	zinc ribbon domain containing 2
Exc neurons	COA7	1.67598e-15	0.52154	0.106	0.074	5.41977e-11	cytochrome c oxidase assembly factor 7
Exc neurons	VLDLR	1.69306e-15	0.560675	0.212	0.172	5.47501e-11	very low density lipoprotein receptor
Exc neurons	TLL1	1.70161e-15	-0.237323	0.208	0.254	5.50267e-11	tolloid like 1
Exc neurons	BUD13	1.70632e-15	-0.224088	0.13	0.169	5.5179e-11	BUD13 homolog
Exc neurons	CHAC1	1.72486e-15	0.992825	0.058	0.034	5.57784e-11	ChaC glutathione specific gamma-glutamylcyclotransferase 1
Exc neurons	MFSD4A	1.72499e-15	0.319928	0.59	0.569	5.57826e-11	major facilitator superfamily domain containing 4A
Exc neurons	PLK5	1.72615e-15	-0.720838	0.035	0.057	5.58201e-11	polo like kinase 5 (inactive)
Exc neurons	ADNP2	1.73961e-15	-0.160501	0.438	0.491	5.62554e-11	ADNP homeobox 2
Exc neurons	MAP3K6	1.75795e-15	-0.989586	0.01	0.024	5.68486e-11	mitogen-activated protein kinase kinase kinase 6
Exc neurons	PRR11	1.76554e-15	-0.557898	0.022	0.041	5.70939e-11	proline rich 11
Exc neurons	SDF2L1	1.78476e-15	0.299256	0.088	0.058	5.77156e-11	stromal cell derived factor 2 like 1
Exc neurons	HECW2	1.79383e-15	0.147791	0.788	0.801	5.80087e-11	HECT, C2 and WW domain containing E3 ubiquitin protein ligase 2
Exc neurons	AREG	1.7966e-15	3.21859	0.01	0.001	5.80985e-11	amphiregulin
Exc neurons	ABCC1	1.8001e-15	-0.214667	0.302	0.354	5.82117e-11	ATP binding cassette subfamily C member 1
Exc neurons	IRF2	1.8182e-15	-0.229688	0.256	0.308	5.87969e-11	interferon regulatory factor 2
Exc neurons	RC3H2	1.81935e-15	-0.143918	0.576	0.627	5.88343e-11	ring finger and CCCH-type domains 2
Exc neurons	GNAI3	1.86613e-15	-0.191154	0.514	0.569	6.0347e-11	G protein subunit alpha i3
Exc neurons	TRIM26	1.87101e-15	-0.306726	0.219	0.267	6.05047e-11	tripartite motif containing 26
Exc neurons	LMF1	1.89495e-15	-0.162733	0.293	0.346	6.12787e-11	lipase maturation factor 1
Exc neurons	ANAPC16	1.90051e-15	-0.16248	0.457	0.515	6.14588e-11	anaphase promoting complex subunit 16
Exc neurons	CREG1	1.90575e-15	-0.182552	0.327	0.382	6.16283e-11	cellular repressor of E1A stimulated genes 1
Exc neurons	STX3	1.91111e-15	-0.129298	0.454	0.51	6.18016e-11	syntaxin 3
Exc neurons	ZKSCAN7-AS1	1.95437e-15	-0.255573	0.317	0.369	6.32005e-11	ZKSCAN7 ZNF cluster antisense RNA 1
Exc neurons	PANK2	1.96254e-15	-0.19593	0.515	0.567	6.34647e-11	pantothenate kinase 2
Exc neurons	PIEZO2	1.99558e-15	0.263997	0.077	0.049	6.45331e-11	piezo type mechanosensitive ion channel component 2
Exc neurons	AC013652.1	2.00138e-15	-0.291082	0.383	0.429	6.47205e-11
Exc neurons	EMC9	2.00289e-15	0.494288	0.138	0.102	6.47694e-11	ER membrane protein complex subunit 9
Exc neurons	MIER1	2.04026e-15	-0.142087	0.582	0.634	6.5978e-11	MIER1 transcriptional regulator
Exc neurons	PRMT9	2.05352e-15	-0.154378	0.374	0.429	6.64066e-11	protein arginine methyltransferase 9
Exc neurons	EDRF1	2.06391e-15	-0.149331	0.41	0.462	6.67426e-11	erythroid differentiation regulatory factor 1
Exc neurons	C17orf58	2.07535e-15	0.564049	0.171	0.133	6.71125e-11	chromosome 17 open reading frame 58
Exc neurons	GVQW3	2.08001e-15	-0.10137	0.373	0.428	6.72633e-11	GVQW motif containing 3
Exc neurons	CEP78	2.08279e-15	-0.150446	0.413	0.47	6.73532e-11	centrosomal protein 78
Exc neurons	CDH11	2.11903e-15	0.258192	0.635	0.631	6.85252e-11	cadherin 11
Exc neurons	RANBP6	2.12278e-15	0.34517	0.4	0.36	6.86463e-11	RAN binding protein 6
Exc neurons	S100A13	2.13464e-15	-0.816478	0.088	0.12	6.90301e-11	S100 calcium binding protein A13
Exc neurons	FANCA	2.14193e-15	-0.213609	0.167	0.211	6.92659e-11	FA complementation group A
Exc neurons	CDC42EP4	2.18017e-15	-0.634197	0.028	0.049	7.05024e-11	CDC42 effector protein 4
Exc neurons	BCL9	2.20039e-15	-0.202496	0.275	0.327	7.11561e-11	BCL9 transcription coactivator
Exc neurons	THAP5	2.24005e-15	0.254318	0.341	0.294	7.24388e-11	THAP domain containing 5
Exc neurons	DNAH2	2.25301e-15	-0.582438	0.077	0.109	7.2858e-11	dynein axonemal heavy chain 2
Exc neurons	PURB	2.28077e-15	0.378026	0.547	0.524	7.37555e-11	purine rich element binding protein B
Exc neurons	VSTM5	2.30148e-15	-0.285321	0.147	0.188	7.44253e-11	V-set and transmembrane domain containing 5
Exc neurons	ST7	2.31415e-15	-0.159776	0.633	0.686	7.48351e-11	suppression of tumorigenicity 7
Exc neurons	ZNF547	2.31418e-15	-0.354393	0.135	0.174	7.48359e-11	zinc finger protein 547
Exc neurons	MDM2	2.3247e-15	-0.12913	0.494	0.547	7.51761e-11	MDM2 proto-oncogene
Exc neurons	GPC6-AS1	2.32653e-15	1.06029	0.044	0.024	7.52353e-11	GPC6 antisense RNA 1
Exc neurons	LINC02024	2.329e-15	-0.259187	0.075	0.107	7.53151e-11	long intergenic non-protein coding RNA 2024
Exc neurons	AC010230.1	2.36476e-15	-0.714473	0.095	0.128	7.64717e-11
Exc neurons	METTL1	2.36891e-15	1.07189	0.042	0.022	7.66057e-11	methyltransferase 1, tRNA methylguanosine
Exc neurons	GABRG3-AS1	2.51277e-15	0.387686	0.49	0.467	8.12579e-11	GABRG3 antisense RNA 1
Exc neurons	CDC6	2.5279e-15	-0.542536	0.057	0.084	8.17471e-11	cell division cycle 6
Exc neurons	LARP6	2.5597e-15	0.312242	0.33	0.286	8.27757e-11	La ribonucleoprotein 6, translational regulator
Exc neurons	AL591378.1	2.58508e-15	0.5561	0.204	0.165	8.35965e-11
Exc neurons	PSMA1	2.6353e-15	0.149504	0.599	0.572	8.52203e-11	proteasome 20S subunit alpha 1
Exc neurons	AL354740.1	2.66061e-15	-0.366202	0.436	0.476	8.60387e-11
Exc neurons	L3MBTL3	2.66694e-15	-0.322639	0.273	0.322	8.62436e-11	L3MBTL histone methyl-lysine binding protein 3
Exc neurons	HECTD4	2.6796e-15	-0.12603	0.742	0.781	8.6653e-11	HECT domain E3 ubiquitin protein ligase 4
Exc neurons	TRMU	2.68537e-15	-0.111666	0.23	0.279	8.68396e-11	tRNA mitochondrial 2-thiouridylase
Exc neurons	ECD	2.72923e-15	-0.119033	0.325	0.375	8.82578e-11	ecdysoneless cell cycle regulator
Exc neurons	DTWD1	2.73895e-15	-0.15788	0.568	0.614	8.85722e-11	DTW domain containing 1
Exc neurons	EMB	2.73954e-15	-0.228601	0.386	0.441	8.85914e-11	embigin
Exc neurons	DIPK2A	2.78045e-15	-0.119562	0.528	0.588	8.99143e-11	divergent protein kinase domain 2A
Exc neurons	LINC01266	2.79824e-15	-0.623528	0.129	0.165	9.04894e-11	long intergenic non-protein coding RNA 1266
Exc neurons	RGS20	2.87225e-15	0.544611	0.121	0.087	9.28829e-11	regulator of G protein signaling 20
Exc neurons	MAML1	2.88726e-15	-0.253862	0.288	0.339	9.33681e-11	mastermind like transcriptional coactivator 1
Exc neurons	NMNAT3	2.88941e-15	-0.206706	0.395	0.444	9.34377e-11	nicotinamide nucleotide adenylyltransferase 3
Exc neurons	TTC9	2.92672e-15	0.355693	0.348	0.304	9.46442e-11	tetratricopeptide repeat domain 9
Exc neurons	C15orf40	2.94249e-15	-0.153374	0.245	0.295	9.51541e-11	chromosome 15 open reading frame 40
Exc neurons	LINC02256	2.99137e-15	0.296965	0.211	0.169	9.67349e-11	long intergenic non-protein coding RNA 2256
Exc neurons	LINC02256	2.99137e-15	0.296965	0.211	0.169	9.67349e-11	long intergenic non-protein coding RNA 2256
Exc neurons	RAB39B	2.99569e-15	0.462264	0.264	0.221	9.68745e-11	RAB39B, member RAS oncogene family
Exc neurons	CYP7B1	3.01997e-15	-0.204451	0.354	0.405	9.76596e-11	cytochrome P450 family 7 subfamily B member 1
Exc neurons	FARS2	3.03646e-15	-0.114325	0.69	0.745	9.81931e-11	phenylalanyl-tRNA synthetase 2, mitochondrial
Exc neurons	FNTB	3.0505e-15	-0.185503	0.335	0.386	9.8647e-11	farnesyltransferase, CAAX box, beta
Exc neurons	CASC3	3.10911e-15	-0.134316	0.423	0.48	1.00543e-10	CASC3 exon junction complex subunit
Exc neurons	CAV3	3.16012e-15	0.494858	0.224	0.184	1.02192e-10	caveolin 3
Exc neurons	PTBP1	3.28483e-15	-0.355795	0.145	0.186	1.06225e-10	polypyrimidine tract binding protein 1
Exc neurons	TRIB1	3.33092e-15	0.506176	0.075	0.048	1.07715e-10	tribbles pseudokinase 1
Exc neurons	GTF3C2	3.35262e-15	-0.23005	0.256	0.306	1.08417e-10	general transcription factor IIIC subunit 2
Exc neurons	TBCA	3.37074e-15	0.186799	0.788	0.789	1.09003e-10	tubulin folding cofactor A
Exc neurons	AC110992.1	3.39622e-15	0.870872	0.112	0.081	1.09827e-10
Exc neurons	AL356608.3	3.45931e-15	-0.630415	0.038	0.061	1.11867e-10
Exc neurons	RPS13	3.50142e-15	-0.338547	0.506	0.426	1.13229e-10	ribosomal protein S13
Exc neurons	ATF1	3.5123e-15	-0.236744	0.309	0.359	1.13581e-10	activating transcription factor 1
Exc neurons	CPSF1	3.53351e-15	-0.132899	0.146	0.188	1.14267e-10	cleavage and polyadenylation specific factor 1
Exc neurons	MSH3	3.5513e-15	-0.132029	0.612	0.663	1.14842e-10	mutS homolog 3
Exc neurons	APIP	3.55461e-15	-0.150901	0.342	0.393	1.14949e-10	APAF1 interacting protein
Exc neurons	WSB1	3.58624e-15	0.234707	0.708	0.732	1.15972e-10	WD repeat and SOCS box containing 1
Exc neurons	TMEM8A	3.63372e-15	-0.402462	0.059	0.087	1.17507e-10
Exc neurons	ZFR	3.68637e-15	-0.111285	0.737	0.763	1.1921e-10	zinc finger RNA binding protein
Exc neurons	PPP2R5A	3.69131e-15	0.318337	0.42	0.382	1.1937e-10	protein phosphatase 2 regulatory subunit B'alpha
Exc neurons	LEPROT	3.69354e-15	-0.403815	0.185	0.23	1.19442e-10	leptin receptor overlapping transcript
Exc neurons	RNF138	3.69982e-15	-0.125758	0.396	0.452	1.19645e-10	ring finger protein 138
Exc neurons	UPF3B	3.75135e-15	-0.157934	0.332	0.387	1.21311e-10	UPF3B regulator of nonsense mediated mRNA decay
Exc neurons	RLIM	3.88196e-15	0.288034	0.569	0.539	1.25535e-10	ring finger protein, LIM domain interacting
Exc neurons	KCTD7	3.88798e-15	-0.187646	0.274	0.325	1.25729e-10	potassium channel tetramerization domain containing 7
Exc neurons	RBMX	3.89956e-15	-0.147561	0.473	0.528	1.26104e-10	RNA binding motif protein X-linked
Exc neurons	ADAMTS4	3.91636e-15	0.790025	0.049	0.027	1.26647e-10	ADAM metallopeptidase with thrombospondin type 1 motif 4
Exc neurons	NR6A1	3.93833e-15	-0.17599	0.542	0.585	1.27358e-10	nuclear receptor subfamily 6 group A member 1
Exc neurons	TTLL7-IT1	3.95299e-15	-0.263781	0.107	0.144	1.27832e-10	TTLL7 intronic transcript 1
Exc neurons	AL023584.2	3.95829e-15	0.463542	0.126	0.092	1.28003e-10
Exc neurons	ZSCAN23	3.97168e-15	-0.315764	0.165	0.206	1.28436e-10	zinc finger and SCAN domain containing 23
Exc neurons	TRIM13	3.99737e-15	-0.155498	0.447	0.502	1.29267e-10	tripartite motif containing 13
Exc neurons	HNRNPUL1	4.0072e-15	-0.114556	0.305	0.359	1.29585e-10	heterogeneous nuclear ribonucleoprotein U like 1
Exc neurons	AL731577.1	4.03071e-15	-0.618415	0.022	0.041	1.30345e-10
Exc neurons	AC006001.2	4.06801e-15	-0.339289	0.204	0.248	1.31551e-10
Exc neurons	C11orf24	4.09624e-15	0.505163	0.145	0.109	1.32464e-10	chromosome 11 open reading frame 24
Exc neurons	AC027251.1	4.12625e-15	0.536009	0.276	0.236	1.33435e-10
Exc neurons	PEX5L-AS1	4.13984e-15	0.691092	0.098	0.068	1.33874e-10	PEX5L antisense RNA 1
Exc neurons	AC006019.1	4.22882e-15	1.17676	0.038	0.019	1.36752e-10
Exc neurons	PHLPP2	4.23554e-15	-0.134449	0.601	0.65	1.36969e-10	PH domain and leucine rich repeat protein phosphatase 2
Exc neurons	LINC02698	4.23859e-15	-0.805757	0.039	0.062	1.37067e-10	long intergenic non-protein coding RNA 2698
Exc neurons	USP5	4.24031e-15	0.412174	0.306	0.263	1.37123e-10	ubiquitin specific peptidase 5
Exc neurons	FAM218A	4.28309e-15	0.827691	0.077	0.05	1.38506e-10	family with sequence similarity 218 member A
Exc neurons	TEX26	4.29122e-15	-0.685038	0.056	0.083	1.38769e-10	testis expressed 26
Exc neurons	CACNA2D1	4.32416e-15	0.125492	0.88	0.86	1.39835e-10	calcium voltage-gated channel auxiliary subunit alpha2delta 1
Exc neurons	ZNF75A	4.33227e-15	-0.152253	0.253	0.302	1.40097e-10	zinc finger protein 75A
Exc neurons	PRSS12	4.36189e-15	-0.320523	0.098	0.133	1.41055e-10	serine protease 12
Exc neurons	PACSIN1	4.41538e-15	0.205847	0.657	0.636	1.42785e-10	protein kinase C and casein kinase substrate in neurons 1
Exc neurons	AL596087.2	4.53244e-15	-0.227434	0.272	0.321	1.4657e-10
Exc neurons	LRRC59	4.57408e-15	0.491492	0.176	0.137	1.47917e-10	leucine rich repeat containing 59
Exc neurons	AQP4-AS1	4.6005e-15	-0.149604	0.581	0.63	1.48771e-10	AQP4 antisense RNA 1
Exc neurons	AL136984.1	4.64158e-15	-0.583268	0.043	0.067	1.50099e-10
Exc neurons	LANCL1	4.64459e-15	0.124162	0.772	0.759	1.50197e-10	LanC like glutathione S-transferase 1
Exc neurons	CEP104	4.64678e-15	-0.171344	0.327	0.379	1.50268e-10	centrosomal protein 104
Exc neurons	KLHL5	4.70073e-15	-0.159933	0.39	0.449	1.52012e-10	kelch like family member 5
Exc neurons	SNX24	4.77101e-15	-0.237292	0.501	0.553	1.54285e-10	sorting nexin 24
Exc neurons	SPRY1	4.81632e-15	0.658876	0.108	0.077	1.5575e-10	sprouty RTK signaling antagonist 1
Exc neurons	AC064871.2	4.84192e-15	0.316311	0.074	0.047	1.56578e-10
Exc neurons	FP671120.4	4.85175e-15	-1.15563	0.009	0.022	1.56896e-10
Exc neurons	MRTFA	4.95045e-15	-0.125561	0.656	0.708	1.60088e-10	myocardin related transcription factor A
Exc neurons	KCNV2	5.00972e-15	0.247038	0.175	0.136	1.62004e-10	potassium voltage-gated channel modifier subfamily V member 2
Exc neurons	LASP1	5.06662e-15	0.384867	0.475	0.44	1.63844e-10	LIM and SH3 protein 1
Exc neurons	AVEN	5.07792e-15	-0.334912	0.257	0.303	1.6421e-10	apoptosis and caspase activation inhibitor
Exc neurons	ZSCAN16-AS1	5.12752e-15	-0.341494	0.328	0.379	1.65814e-10	ZSCAN16 antisense RNA 1
Exc neurons	AC066613.2	5.23475e-15	0.278607	0.24	0.196	1.69281e-10
Exc neurons	PRPF40B	5.24749e-15	-0.134884	0.419	0.475	1.69693e-10	pre-mRNA processing factor 40 homolog B
Exc neurons	NCAPG2	5.25504e-15	-0.217372	0.165	0.207	1.69938e-10	non-SMC condensin II complex subunit G2
Exc neurons	AC138512.1	5.30333e-15	-0.698605	0.023	0.042	1.71499e-10
Exc neurons	PKD1L3	5.31599e-15	-0.674811	0.036	0.059	1.71908e-10	polycystin 1 like 3, transient receptor potential channel interacting
Exc neurons	ZC3H3	5.39174e-15	-0.261468	0.18	0.223	1.74358e-10	zinc finger CCCH-type containing 3
Exc neurons	SLC4A3	5.42389e-15	0.651415	0.214	0.175	1.75398e-10	solute carrier family 4 member 3
Exc neurons	TMEM120B	5.45299e-15	-0.220254	0.306	0.358	1.76339e-10	transmembrane protein 120B
Exc neurons	AC010175.1	5.46733e-15	-1.35807	0.031	0.052	1.76803e-10
Exc neurons	AC005394.1	5.57041e-15	-0.957806	0.016	0.032	1.80136e-10
Exc neurons	LINC00598	5.61993e-15	-0.438747	0.022	0.04	1.81737e-10	long intergenic non-protein coding RNA 598
Exc neurons	FBLL1	5.62975e-15	0.328289	0.264	0.221	1.82055e-10	fibrillarin like 1
Exc neurons	CEP290	5.77312e-15	-0.128984	0.629	0.674	1.86691e-10	centrosomal protein 290
Exc neurons	AC015922.3	5.83437e-15	1.86858	0.03	0.013	1.88672e-10
Exc neurons	MCF2	5.87599e-15	-0.124552	0.339	0.394	1.90018e-10	MCF.2 cell line derived transforming sequence
Exc neurons	BORCS5	5.88884e-15	0.266802	0.483	0.451	1.90433e-10	BLOC-1 related complex subunit 5
Exc neurons	PKN2-AS1	5.92946e-15	-0.152512	0.531	0.574	1.91747e-10	PKN2 antisense RNA 1
Exc neurons	SS18L2	5.93019e-15	0.381492	0.335	0.297	1.9177e-10	SS18 like 2
Exc neurons	POLR1A	5.98298e-15	-0.202631	0.312	0.363	1.93478e-10	RNA polymerase I subunit A
Exc neurons	C14orf119	6.0152e-15	0.571122	0.097	0.067	1.9452e-10	chromosome 14 open reading frame 119
Exc neurons	DDX52	6.03772e-15	-0.193097	0.34	0.393	1.95248e-10	DExD-box helicase 52
Exc neurons	LNPK	6.11007e-15	0.279111	0.658	0.648	1.97587e-10	lunapark, ER junction formation factor
Exc neurons	GLT8D1	6.11203e-15	0.399387	0.307	0.266	1.97651e-10	glycosyltransferase 8 domain containing 1
Exc neurons	ALG13-AS1	6.13976e-15	0.315624	0.17	0.132	1.98548e-10	ALG13 antisense RNA 1
Exc neurons	IZUMO2	6.20228e-15	-1.02421	0.008	0.02	2.00569e-10	IZUMO family member 2
Exc neurons	HLA-C	6.32681e-15	-0.365046	0.071	0.101	2.04597e-10	major histocompatibility complex, class I, C
Exc neurons	NSUN4	6.38985e-15	-0.252359	0.19	0.235	2.06635e-10	NOP2/Sun RNA methyltransferase 4
Exc neurons	BRAT1	6.40402e-15	-0.203555	0.121	0.159	2.07093e-10	BRCA1 associated ATM activator 1
Exc neurons	BCL11A	6.46993e-15	0.216103	0.746	0.746	2.09225e-10	BCL11 transcription factor A
Exc neurons	LGALSL	6.50507e-15	0.343451	0.242	0.199	2.10361e-10	galectin like
Exc neurons	LINC00426	6.60617e-15	-0.783178	0.032	0.054	2.1363e-10	long intergenic non-protein coding RNA 426
Exc neurons	TICAM2	6.68535e-15	-0.313214	0.132	0.17	2.16191e-10	TIR domain containing adaptor molecule 2
Exc neurons	DEUP1	6.73817e-15	-0.429557	0.03	0.051	2.17899e-10	deuterosome assembly protein 1
Exc neurons	ATF6	6.86686e-15	-0.136378	0.644	0.688	2.22061e-10	activating transcription factor 6
Exc neurons	RSAD2	6.92335e-15	-0.408396	0.127	0.165	2.23887e-10	radical S-adenosyl methionine domain containing 2
Exc neurons	SSPN	6.94488e-15	-0.512108	0.074	0.103	2.24584e-10	sarcospan
Exc neurons	CALD1	7.03003e-15	-0.112993	0.465	0.517	2.27337e-10	caldesmon 1
Exc neurons	DDX10	7.03839e-15	-0.170151	0.63	0.678	2.27608e-10	DEAD-box helicase 10
Exc neurons	SLC25A43	7.0463e-15	-0.403353	0.152	0.192	2.27863e-10	solute carrier family 25 member 43
Exc neurons	DYSF	7.09361e-15	-0.19091	0.344	0.395	2.29393e-10	dysferlin
Exc neurons	P2RX5	7.12081e-15	0.644229	0.123	0.09	2.30273e-10	purinergic receptor P2X 5
Exc neurons	RPUSD3	7.17443e-15	0.5193	0.201	0.162	2.32007e-10	RNA pseudouridine synthase D3
Exc neurons	MAU2	7.20212e-15	-0.132092	0.286	0.337	2.32902e-10	MAU2 sister chromatid cohesion factor
Exc neurons	PGGT1B	7.20331e-15	-0.210044	0.331	0.383	2.32941e-10	protein geranylgeranyltransferase type I subunit beta
Exc neurons	AC097480.2	7.39481e-15	1.57928	0.024	0.009	2.39133e-10
Exc neurons	PPT1	7.39756e-15	0.292403	0.467	0.435	2.39222e-10	palmitoyl-protein thioesterase 1
Exc neurons	PI4KB	7.46153e-15	-0.16822	0.324	0.379	2.41291e-10	phosphatidylinositol 4-kinase beta
Exc neurons	AL136456.1	7.49864e-15	0.400103	0.283	0.237	2.42491e-10
Exc neurons	PRKAA1	7.505e-15	-0.164005	0.369	0.422	2.42697e-10	protein kinase AMP-activated catalytic subunit alpha 1
Exc neurons	AC103996.2	7.5594e-15	-1.4893	0.005	0.014	2.44456e-10
Exc neurons	LRRTM1	7.56878e-15	0.721499	0.234	0.195	2.44759e-10	leucine rich repeat transmembrane neuronal 1
Exc neurons	SLC20A2	7.58035e-15	-0.126849	0.633	0.676	2.45133e-10	solute carrier family 20 member 2
Exc neurons	GDAP2	7.6293e-15	-0.145975	0.448	0.499	2.46716e-10	ganglioside induced differentiation associated protein 2
Exc neurons	LINC01102	7.63032e-15	-0.247378	0.296	0.344	2.46749e-10	long intergenic non-protein coding RNA 1102
Exc neurons	PCSK7	7.69847e-15	-0.189983	0.396	0.447	2.48953e-10	proprotein convertase subtilisin/kexin type 7
Exc neurons	CCNF	7.96552e-15	-0.203928	0.081	0.113	2.57589e-10	cyclin F
Exc neurons	RAB6B	7.99134e-15	0.20433	0.773	0.762	2.58424e-10	RAB6B, member RAS oncogene family
Exc neurons	AHCYL1	8.09098e-15	-0.160443	0.577	0.634	2.61646e-10	adenosylhomocysteinase like 1
Exc neurons	KCNS1	8.10212e-15	-0.559088	0.079	0.11	2.62006e-10	potassium voltage-gated channel modifier subfamily S member 1
Exc neurons	SOCS2	8.13837e-15	0.541582	0.163	0.126	2.63179e-10	suppressor of cytokine signaling 2
Exc neurons	COA4	8.19531e-15	0.45866	0.16	0.123	2.6502e-10	cytochrome c oxidase assembly factor 4 homolog
Exc neurons	AC113137.1	8.22799e-15	-1.16981	0.026	0.045	2.66077e-10
Exc neurons	SPAG6	8.25673e-15	-0.395785	0.136	0.175	2.67006e-10	sperm associated antigen 6
Exc neurons	ZNF200	8.25981e-15	-0.270403	0.116	0.153	2.67106e-10	zinc finger protein 200
Exc neurons	AC009230.1	8.40854e-15	-0.950197	0.014	0.029	2.71915e-10
Exc neurons	SUSD4	8.52123e-15	0.268278	0.585	0.58	2.7556e-10	sushi domain containing 4
Exc neurons	BIN3	8.53915e-15	-0.165148	0.233	0.28	2.76139e-10	bridging integrator 3
Exc neurons	NPHP4	8.60328e-15	-0.238289	0.385	0.435	2.78213e-10	nephrocystin 4
Exc neurons	NDEL1	8.84444e-15	0.343662	0.493	0.466	2.86011e-10	nudE neurodevelopment protein 1 like 1
Exc neurons	AP4E1	8.91249e-15	-0.248526	0.385	0.437	2.88212e-10	adaptor related protein complex 4 subunit epsilon 1
Exc neurons	MED21	8.9191e-15	0.290913	0.504	0.476	2.88426e-10	mediator complex subunit 21
Exc neurons	PTK7	8.96552e-15	-0.323799	0.174	0.214	2.89927e-10	protein tyrosine kinase 7 (inactive)
Exc neurons	SLC9A9	8.96625e-15	-0.325828	0.33	0.38	2.89951e-10	solute carrier family 9 member A9
Exc neurons	MRVI1	8.99041e-15	-0.663785	0.036	0.058	2.90732e-10
Exc neurons	AC103706.1	9.01625e-15	0.566301	0.089	0.061	2.91568e-10
Exc neurons	AC093866.1	9.11439e-15	-0.355364	0.191	0.234	2.94741e-10
Exc neurons	AL132996.1	9.13857e-15	-0.632152	0.038	0.061	2.95523e-10
Exc neurons	AL135999.1	9.15512e-15	-0.421401	0.029	0.049	2.96058e-10
Exc neurons	SLC9B1	9.20552e-15	-0.309524	0.107	0.143	2.97688e-10	solute carrier family 9 member B1
Exc neurons	AC159540.2	9.25015e-15	-0.417065	0.125	0.163	2.99131e-10
Exc neurons	AC123912.1	9.30688e-15	-0.155406	0.074	0.105	3.00966e-10
Exc neurons	TSHZ3	9.35529e-15	-0.158803	0.505	0.565	3.02531e-10	teashirt zinc finger homeobox 3
Exc neurons	MOK	9.45133e-15	-0.154148	0.47	0.526	3.05637e-10	MOK protein kinase
Exc neurons	TMEM218	9.4824e-15	-0.346736	0.107	0.141	3.06642e-10	transmembrane protein 218
Exc neurons	RFWD3	9.69777e-15	-0.25627	0.153	0.194	3.13606e-10	ring finger and WD repeat domain 3
Exc neurons	CARS	9.77849e-15	0.432908	0.384	0.349	3.16217e-10
Exc neurons	ZFP2	1.00037e-14	-0.279355	0.184	0.226	3.235e-10	ZFP2 zinc finger protein
Exc neurons	ZW10	1.003e-14	-0.237702	0.198	0.243	3.2435e-10	zw10 kinetochore protein
Exc neurons	AL669970.1	1.03891e-14	-1.0047	0.009	0.021	3.35962e-10
Exc neurons	LRWD1	1.04372e-14	0.730671	0.11	0.079	3.37517e-10	leucine rich repeats and WD repeat domain containing 1
Exc neurons	DENND1B	1.07419e-14	-0.147897	0.576	0.627	3.47373e-10	DENN domain containing 1B
Exc neurons	STARD13-AS	1.0755e-14	0.527236	0.166	0.131	3.47795e-10	STARD13 antisense RNA
Exc neurons	ACTR3C	1.08488e-14	-0.276761	0.205	0.248	3.5083e-10	actin related protein 3C
Exc neurons	PDCL3	1.09254e-14	0.263466	0.155	0.118	3.53306e-10	phosducin like 3
Exc neurons	PRKD3	1.10399e-14	0.320268	0.323	0.285	3.57009e-10	protein kinase D3
Exc neurons	ZNF667	1.12195e-14	-0.138876	0.415	0.471	3.62817e-10	zinc finger protein 667
Exc neurons	TRAF3	1.13335e-14	-0.160711	0.576	0.627	3.66502e-10	TNF receptor associated factor 3
Exc neurons	BCL2L15	1.13887e-14	-0.609885	0.034	0.055	3.68289e-10	BCL2 like 15
Exc neurons	APBB1IP	1.14101e-14	-0.824299	0.03	0.05	3.6898e-10	amyloid beta precursor protein binding family B member 1 interacting protein
Exc neurons	AC120193.1	1.1562e-14	-0.292142	0.525	0.564	3.73891e-10
Exc neurons	GPR27	1.1634e-14	0.311666	0.251	0.207	3.76221e-10	G protein-coupled receptor 27
Exc neurons	GATAD1	1.17294e-14	-0.156534	0.442	0.494	3.79305e-10	GATA zinc finger domain containing 1
Exc neurons	ERMAP	1.21303e-14	-0.66198	0.103	0.138	3.92268e-10	erythroblast membrane associated protein (Scianna blood group)
Exc neurons	C1S	1.21894e-14	-0.298047	0.182	0.226	3.94182e-10	complement C1s
Exc neurons	AC008056.3	1.22517e-14	0.817425	0.039	0.02	3.96197e-10
Exc neurons	ZNF652	1.23877e-14	-0.214374	0.532	0.583	4.00595e-10	zinc finger protein 652
Exc neurons	TMEM130	1.25253e-14	0.372615	0.61	0.593	4.05044e-10	transmembrane protein 130
Exc neurons	EPHB6	1.26983e-14	0.226278	0.601	0.573	4.10636e-10	EPH receptor B6
Exc neurons	NYAP1	1.27237e-14	0.583518	0.248	0.208	4.11459e-10	neuronal tyrosine phosphorylated phosphoinositide-3-kinase adaptor 1
Exc neurons	MYCT1	1.27244e-14	2.71088	0.016	0.004	4.11481e-10	MYC target 1
Exc neurons	NFATC2IP	1.27396e-14	-0.25483	0.274	0.323	4.11974e-10	nuclear factor of activated T cells 2 interacting protein
Exc neurons	TXNDC5	1.283e-14	0.689894	0.19	0.151	4.14897e-10	thioredoxin domain containing 5
Exc neurons	BST1	1.28383e-14	-1.19261	0.004	0.014	4.15164e-10	bone marrow stromal cell antigen 1
Exc neurons	COL12A1	1.28884e-14	-0.196693	0.269	0.322	4.16785e-10	collagen type XII alpha 1 chain
Exc neurons	MALINC1	1.29818e-14	-0.380867	0.064	0.092	4.19805e-10	mitosis associated long intergenic non-coding RNA 1
Exc neurons	DNAJA4	1.31035e-14	0.370395	0.394	0.356	4.23739e-10	DnaJ heat shock protein family (Hsp40) member A4
Exc neurons	IQCE	1.3155e-14	-0.157452	0.29	0.341	4.25406e-10	IQ motif containing E
Exc neurons	FHOD3	1.31565e-14	0.309954	0.558	0.541	4.25455e-10	formin homology 2 domain containing 3
Exc neurons	ZCCHC9	1.32044e-14	-0.290841	0.204	0.249	4.27004e-10	zinc finger CCHC-type containing 9
Exc neurons	PLCD4	1.32049e-14	-0.781694	0.04	0.063	4.2702e-10	phospholipase C delta 4
Exc neurons	POLE4	1.3254e-14	0.219031	0.243	0.199	4.28609e-10	DNA polymerase epsilon 4, accessory subunit
Exc neurons	PLAC4	1.34096e-14	1.62384	0.019	0.006	4.33641e-10	placenta enriched 4
Exc neurons	MIR4435-2HG	1.34549e-14	-0.269592	0.423	0.466	4.35105e-10	MIR4435-2 host gene
Exc neurons	AC072028.1	1.35173e-14	-0.352536	0.174	0.214	4.37124e-10
Exc neurons	SMN1	1.36035e-14	-0.245109	0.116	0.153	4.3991e-10	survival of motor neuron 1, telomeric
Exc neurons	STARD13	1.36311e-14	0.274008	0.611	0.593	4.40802e-10	StAR related lipid transfer domain containing 13
Exc neurons	TUBA8	1.39461e-14	-0.523954	0.082	0.113	4.50987e-10	tubulin alpha 8
Exc neurons	DHX32	1.39612e-14	-0.181891	0.331	0.382	4.51479e-10	DEAH-box helicase 32 (putative)
Exc neurons	AL391097.3	1.40114e-14	-0.639444	0.04	0.063	4.531e-10
Exc neurons	DPH6-DT	1.41883e-14	0.337113	0.46	0.429	4.58823e-10	DPH6 divergent transcript
Exc neurons	TRAM2	1.42607e-14	-0.294754	0.194	0.238	4.61161e-10	translocation associated membrane protein 2
Exc neurons	AC112481.2	1.44031e-14	0.871717	0.215	0.181	4.65768e-10
Exc neurons	AC079142.1	1.44683e-14	-0.282166	0.349	0.393	4.67876e-10
Exc neurons	TOP3A	1.4514e-14	-0.250555	0.268	0.317	4.69353e-10	DNA topoisomerase III alpha
Exc neurons	VWA3A	1.45705e-14	-0.303253	0.249	0.295	4.7118e-10	von Willebrand factor A domain containing 3A
Exc neurons	CD163L1	1.46031e-14	-0.374484	0.135	0.173	4.72235e-10	CD163 molecule like 1
Exc neurons	ATXN2	1.47313e-14	-0.10835	0.714	0.758	4.76381e-10	ataxin 2
Exc neurons	AGO1	1.49722e-14	-0.141077	0.467	0.527	4.8417e-10	argonaute RISC component 1
Exc neurons	DHX35	1.50444e-14	-0.234319	0.298	0.346	4.86505e-10	DEAH-box helicase 35
Exc neurons	CLUL1	1.50529e-14	0.676556	0.115	0.083	4.8678e-10	clusterin like 1
Exc neurons	WWOX	1.51804e-14	-0.107158	0.651	0.706	4.90905e-10	WW domain containing oxidoreductase
Exc neurons	GMEB1	1.53762e-14	-0.221348	0.164	0.206	4.97237e-10	glucocorticoid modulatory element binding protein 1
Exc neurons	RPA2	1.54909e-14	0.380945	0.267	0.226	5.00946e-10	replication protein A2
Exc neurons	TNFRSF1A	1.54921e-14	-0.426063	0.048	0.073	5.00983e-10	TNF receptor superfamily member 1A
Exc neurons	S100A1	1.56214e-14	-0.515328	0.065	0.093	5.05166e-10	S100 calcium binding protein A1
Exc neurons	KRBOX4	1.58508e-14	-0.16061	0.309	0.36	5.12583e-10	KRAB box domain containing 4
Exc neurons	PTCH2	1.61656e-14	-0.191367	0.252	0.3	5.22764e-10	patched 2
Exc neurons	AC093843.1	1.63024e-14	-0.120357	0.433	0.486	5.27188e-10
Exc neurons	DNAJC30	1.63304e-14	0.386151	0.175	0.138	5.28092e-10	DnaJ heat shock protein family (Hsp40) member C30
Exc neurons	RBM48	1.64414e-14	-0.246054	0.339	0.391	5.31681e-10	RNA binding motif protein 48
Exc neurons	AC107072.2	1.64647e-14	0.34504	0.24	0.196	5.32435e-10
Exc neurons	LINC01135	1.65767e-14	0.56425	0.154	0.119	5.36057e-10
Exc neurons	ZNF107	1.66216e-14	-0.188605	0.165	0.206	5.37508e-10	zinc finger protein 107
Exc neurons	CCER2	1.66664e-14	-0.893192	0.016	0.032	5.38959e-10	coiled-coil glutamate rich protein 2
Exc neurons	TCTEX1D1	1.68067e-14	-0.323608	0.126	0.163	5.43494e-10
Exc neurons	AF131215.6	1.68281e-14	-0.216129	0.112	0.148	5.44188e-10
Exc neurons	UBE3B	1.70061e-14	-0.122389	0.373	0.426	5.49944e-10	ubiquitin protein ligase E3B
Exc neurons	EFCAB12	1.70673e-14	-0.610289	0.032	0.052	5.51922e-10	EF-hand calcium binding domain 12
Exc neurons	BX255923.2	1.73334e-14	-0.342078	0.105	0.14	5.60526e-10
Exc neurons	RAB40A	1.74822e-14	-0.315448	0.125	0.161	5.6534e-10	RAB40A, member RAS oncogene family
Exc neurons	FAM32A	1.79025e-14	0.380778	0.241	0.2	5.78933e-10	family with sequence similarity 32 member A
Exc neurons	AL513164.1	1.79798e-14	0.523591	0.083	0.055	5.81429e-10
Exc neurons	AL139393.3	1.80145e-14	0.763056	0.083	0.056	5.82554e-10
Exc neurons	PGAM5	1.83174e-14	0.557017	0.169	0.133	5.92348e-10	PGAM family member 5, mitochondrial serine/threonine protein phosphatase
Exc neurons	PLCXD1	1.83423e-14	-0.347969	0.118	0.155	5.93153e-10	phosphatidylinositol specific phospholipase C X domain containing 1
Exc neurons	PLCXD1	1.83423e-14	-0.347969	0.118	0.155	5.93153e-10	phosphatidylinositol specific phospholipase C X domain containing 1
Exc neurons	RND1	1.85621e-14	0.351735	0.289	0.246	6.00262e-10	Rho family GTPase 1
Exc neurons	PREX2	1.86526e-14	-0.296511	0.117	0.154	6.03186e-10	phosphatidylinositol-3,4,5-trisphosphate dependent Rac exchange factor 2
Exc neurons	NRF1	1.88482e-14	-0.14457	0.628	0.686	6.09514e-10	nuclear respiratory factor 1
Exc neurons	RREB1	1.91593e-14	-0.701514	0.023	0.041	6.19574e-10	ras responsive element binding protein 1
Exc neurons	TAGLN	1.91906e-14	-0.126629	0.056	0.083	6.20586e-10	transgelin
Exc neurons	LINC02679	1.95304e-14	-0.766079	0.02	0.038	6.31575e-10	long intergenic non-protein coding RNA 2679
Exc neurons	SUGP1	1.98347e-14	-0.21565	0.226	0.274	6.41415e-10	SURP and G-patch domain containing 1
Exc neurons	AC096589.1	2.00557e-14	-1.79473	0.006	0.016	6.48561e-10
Exc neurons	RRS1	2.0285e-14	0.727278	0.065	0.041	6.55975e-10	ribosome biogenesis regulator 1 homolog
Exc neurons	BMS1P14	2.09775e-14	-0.67005	0.019	0.036	6.78371e-10	BMS1 pseudogene 14
Exc neurons	POPDC3	2.10524e-14	-0.25231	0.197	0.242	6.80793e-10	popeye domain containing 3
Exc neurons	CYREN	2.13394e-14	-0.154168	0.25	0.298	6.90075e-10	cell cycle regulator of NHEJ
Exc neurons	ZC3H13	2.19661e-14	-0.141854	0.711	0.75	7.1034e-10	zinc finger CCCH-type containing 13
Exc neurons	MGMT	2.22062e-14	-0.217568	0.375	0.428	7.18106e-10	O-6-methylguanine-DNA methyltransferase
Exc neurons	AC073973.1	2.23465e-14	-0.745654	0.016	0.032	7.2264e-10
Exc neurons	AC090578.1	2.25697e-14	-0.104521	0.69	0.742	7.29861e-10
Exc neurons	TCTN1	2.26018e-14	-0.208901	0.24	0.289	7.30898e-10	tectonic family member 1
Exc neurons	AC092828.1	2.28239e-14	-0.313887	0.146	0.184	7.38078e-10
Exc neurons	LINC01252	2.2931e-14	-0.213956	0.429	0.48	7.41544e-10	long intergenic non-protein coding RNA 1252
Exc neurons	USP20	2.30857e-14	-0.135753	0.238	0.285	7.46544e-10	ubiquitin specific peptidase 20
Exc neurons	CNOT9	2.30957e-14	-0.144552	0.383	0.438	7.46869e-10	CCR4-NOT transcription complex subunit 9
Exc neurons	LECT2	2.31401e-14	2.39442	0.014	0.004	7.48304e-10	leukocyte cell derived chemotaxin 2
Exc neurons	ZNF814	2.3228e-14	-0.125198	0.353	0.408	7.51146e-10	zinc finger protein 814
Exc neurons	TCEAL9	2.33291e-14	0.182838	0.293	0.248	7.54418e-10	transcription elongation factor A like 9
Exc neurons	GAS1RR	2.35392e-14	-0.370421	0.088	0.119	7.61211e-10	GAS1 adjacent regulatory RNA
Exc neurons	CRIM1-DT	2.36762e-14	0.362809	0.204	0.164	7.65641e-10	CRIM1 divergent transcript
Exc neurons	ZSWIM6	2.36967e-14	-0.1961	0.744	0.795	7.66303e-10	zinc finger SWIM-type containing 6
Exc neurons	AC099066.2	2.39214e-14	-0.587644	0.05	0.075	7.73571e-10
Exc neurons	PPIL2	2.39342e-14	-0.161512	0.337	0.388	7.73984e-10	peptidylprolyl isomerase like 2
Exc neurons	CYP2E1	2.40732e-14	0.257671	0.234	0.192	7.78478e-10	cytochrome P450 family 2 subfamily E member 1
Exc neurons	TRA2B	2.40818e-14	-0.124066	0.599	0.652	7.78757e-10	transformer 2 beta homolog
Exc neurons	RGS8	2.43171e-14	1.00514	0.03	0.014	7.86367e-10	regulator of G protein signaling 8
Exc neurons	ABCF1	2.55275e-14	0.394989	0.302	0.261	8.25508e-10	ATP binding cassette subfamily F member 1
Exc neurons	PRPF18	2.56224e-14	-0.157506	0.393	0.442	8.28578e-10	pre-mRNA processing factor 18
Exc neurons	AC116407.2	2.58583e-14	0.665329	0.093	0.065	8.36205e-10
Exc neurons	NPIPA5	2.59143e-14	-0.487961	0.044	0.068	8.38018e-10	nuclear pore complex interacting protein family member A5
Exc neurons	AC090709.1	2.59192e-14	0.424797	0.547	0.562	8.38177e-10
Exc neurons	AC092691.1	2.60411e-14	-0.119371	0.692	0.745	8.42117e-10
Exc neurons	PRRC2C	2.61658e-14	-0.110867	0.734	0.774	8.46148e-10	proline rich coiled-coil 2C
Exc neurons	MYO1D	2.63366e-14	-0.109145	0.608	0.667	8.51674e-10	myosin ID
Exc neurons	STRIP1	2.63684e-14	0.424535	0.331	0.29	8.52701e-10	striatin interacting protein 1
Exc neurons	ZNF354C	2.72287e-14	-0.219613	0.171	0.212	8.80522e-10	zinc finger protein 354C
Exc neurons	CYHR1	2.76142e-14	0.36376	0.392	0.356	8.92989e-10
Exc neurons	MAT2A	2.78272e-14	-0.11869	0.521	0.58	8.99875e-10	methionine adenosyltransferase 2A
Exc neurons	AP000350.5	2.81618e-14	0.733319	0.064	0.04	9.10697e-10
Exc neurons	LINC01089	2.82606e-14	-0.253646	0.175	0.217	9.1389e-10	long intergenic non-protein coding RNA 1089
Exc neurons	GK5	2.83611e-14	-0.129852	0.449	0.503	9.17141e-10	glycerol kinase 5
Exc neurons	AC008534.1	2.83724e-14	0.973423	0.074	0.049	9.17506e-10
Exc neurons	ASNSD1	2.89002e-14	0.238425	0.293	0.251	9.34575e-10	asparagine synthetase domain containing 1
Exc neurons	MCF2L	2.90084e-14	-0.197904	0.536	0.592	9.38074e-10	MCF.2 cell line derived transforming sequence like
Exc neurons	ARSG	2.91096e-14	-0.181764	0.276	0.325	9.41346e-10	arylsulfatase G
Exc neurons	PTPN14	2.91226e-14	-0.254027	0.353	0.406	9.41765e-10	protein tyrosine phosphatase non-receptor type 14
Exc neurons	UBA2	2.9262e-14	0.261937	0.587	0.569	9.46276e-10	ubiquitin like modifier activating enzyme 2
Exc neurons	UBTF	2.94054e-14	0.421237	0.439	0.406	9.50912e-10	upstream binding transcription factor
Exc neurons	KLF9	2.97699e-14	0.269687	0.605	0.587	9.62698e-10	KLF transcription factor 9
Exc neurons	ZNF585B	2.98575e-14	-0.112627	0.314	0.365	9.65533e-10	zinc finger protein 585B
Exc neurons	GTF2H2	2.9927e-14	-0.268692	0.277	0.326	9.67779e-10	general transcription factor IIH subunit 2
Exc neurons	AC092040.1	2.99324e-14	0.164125	0.27	0.223	9.67954e-10
Exc neurons	RBMS1	2.99907e-14	-0.154375	0.551	0.595	9.69841e-10	RNA binding motif single stranded interacting protein 1
Exc neurons	BEND7	3.07556e-14	-0.669279	0.044	0.067	9.94575e-10	BEN domain containing 7
Exc neurons	B3GNTL1	3.08257e-14	-0.262615	0.183	0.227	9.96843e-10	UDP-GlcNAc:betaGal beta-1,3-N-acetylglucosaminyltransferase like 1
Exc neurons	COG2	3.08641e-14	-0.258805	0.309	0.357	9.98084e-10	component of oligomeric golgi complex 2
Exc neurons	BDH2	3.08965e-14	-0.738113	0.023	0.041	9.99131e-10	3-hydroxybutyrate dehydrogenase 2
Exc neurons	AL158055.1	3.11828e-14	-0.279824	0.207	0.251	1.00839e-09
Exc neurons	AC244453.1	3.12886e-14	-0.833008	0.011	0.025	1.01181e-09
Exc neurons	AC016705.2	3.12917e-14	-0.344756	0.193	0.233	1.01191e-09
Exc neurons	RPL26	3.13071e-14	-0.434338	0.601	0.508	1.01241e-09	ribosomal protein L26
Exc neurons	PARP4	3.13498e-14	-0.479217	0.047	0.071	1.01379e-09	poly(ADP-ribose) polymerase family member 4
Exc neurons	C5	3.14558e-14	-0.467376	0.066	0.094	1.01722e-09	complement C5
Exc neurons	KCNA4	3.14835e-14	0.525068	0.344	0.306	1.01811e-09	potassium voltage-gated channel subfamily A member 4
Exc neurons	ITFG1-AS1	3.23604e-14	0.459525	0.103	0.073	1.04647e-09	ITFG1 antisense RNA 1
Exc neurons	MRPL12	3.43909e-14	0.572032	0.12	0.088	1.11213e-09	mitochondrial ribosomal protein L12
Exc neurons	RNF14	3.43957e-14	-0.269374	0.454	0.507	1.11229e-09	ring finger protein 14
Exc neurons	SLC35E2B	3.50648e-14	0.555527	0.305	0.269	1.13393e-09	solute carrier family 35 member E2B
Exc neurons	AL354733.2	3.54652e-14	-0.47229	0.044	0.067	1.14687e-09
Exc neurons	ZNF451-AS1	3.55035e-14	0.39725	0.283	0.244	1.14811e-09	ZNF451 regulatory antisense RNA 1
Exc neurons	ARHGAP42	3.5506e-14	-0.261785	0.026	0.045	1.14819e-09	Rho GTPase activating protein 42
Exc neurons	MFGE8	3.60313e-14	-0.291247	0.047	0.072	1.16518e-09	milk fat globule EGF and factor V/VIII domain containing
Exc neurons	EOGT	3.62545e-14	-0.387885	0.151	0.191	1.1724e-09	EGF domain specific O-linked N-acetylglucosamine transferase
Exc neurons	AC114971.1	3.65026e-14	-0.521492	0.107	0.139	1.18042e-09
Exc neurons	AL133538.1	3.68693e-14	-0.870194	0.031	0.051	1.19228e-09
Exc neurons	NPAS2	3.69871e-14	0.262673	0.614	0.617	1.19609e-09	neuronal PAS domain protein 2
Exc neurons	EDC3	3.82029e-14	-0.170016	0.245	0.292	1.23541e-09	enhancer of mRNA decapping 3
Exc neurons	ISY1	3.84238e-14	-0.23219	0.182	0.224	1.24255e-09	ISY1 splicing factor homolog
Exc neurons	AL161785.1	3.86343e-14	-0.835913	0.029	0.048	1.24936e-09
Exc neurons	EEF2K	3.8923e-14	-0.21877	0.247	0.296	1.25869e-09	eukaryotic elongation factor 2 kinase
Exc neurons	PLAGL2	3.89971e-14	-0.177363	0.104	0.138	1.26109e-09	PLAG1 like zinc finger 2
Exc neurons	SLMAP	3.90798e-14	-0.12221	0.644	0.684	1.26376e-09	sarcolemma associated protein
Exc neurons	C8orf37-AS1	3.91492e-14	0.358688	0.182	0.145	1.26601e-09
Exc neurons	MRRF	3.93299e-14	-0.185356	0.317	0.364	1.27185e-09	mitochondrial ribosome recycling factor
Exc neurons	AL158151.4	3.93954e-14	1.84774	0.015	0.004	1.27397e-09
Exc neurons	LRIG3	3.94817e-14	-0.293162	0.042	0.065	1.27676e-09	leucine rich repeats and immunoglobulin like domains 3
Exc neurons	SAP30BP	4.01553e-14	-0.120259	0.276	0.325	1.29854e-09	SAP30 binding protein
Exc neurons	AC009831.1	4.02559e-14	0.800156	0.058	0.036	1.30179e-09
Exc neurons	TMEM254-AS1	4.03425e-14	-0.480807	0.06	0.087	1.3046e-09	TMEM254 antisense RNA 1
Exc neurons	KIF11	4.04613e-14	-0.658426	0.029	0.048	1.30844e-09	kinesin family member 11
Exc neurons	TANC1	4.05532e-14	-0.319118	0.063	0.091	1.31141e-09	tetratricopeptide repeat, ankyrin repeat and coiled-coil containing 1
Exc neurons	CREBRF	4.05838e-14	-0.108305	0.682	0.728	1.3124e-09	CREB3 regulatory factor
Exc neurons	ASPM	4.08545e-14	-0.443401	0.041	0.064	1.32115e-09	assembly factor for spindle microtubules
Exc neurons	MRPS17	4.08898e-14	0.164237	0.196	0.155	1.3223e-09	mitochondrial ribosomal protein S17
Exc neurons	AC026495.2	4.11003e-14	-1.71048	0.005	0.014	1.3291e-09
Exc neurons	XRN2	4.16161e-14	-0.148152	0.542	0.589	1.34578e-09	5'-3' exoribonuclease 2
Exc neurons	FLG	4.18703e-14	-0.802165	0.022	0.04	1.354e-09	filaggrin
Exc neurons	NAA50	4.20281e-14	-0.112527	0.568	0.62	1.35911e-09	N-alpha-acetyltransferase 50, NatE catalytic subunit
Exc neurons	RELL2	4.22656e-14	0.400774	0.134	0.1	1.36678e-09	RELT like 2
Exc neurons	SENP1	4.29624e-14	-0.298186	0.251	0.298	1.38932e-09	SUMO specific peptidase 1
Exc neurons	ZFX	4.29896e-14	-0.14187	0.393	0.445	1.3902e-09	zinc finger protein X-linked
Exc neurons	KRCC1	4.3259e-14	-0.224476	0.259	0.306	1.39891e-09	lysine rich coiled-coil 1
Exc neurons	AC011416.4	4.3563e-14	-0.648705	0.045	0.069	1.40874e-09
Exc neurons	WIPI1	4.3654e-14	-0.198936	0.123	0.159	1.41168e-09	WD repeat domain, phosphoinositide interacting 1
Exc neurons	HPS6	4.37052e-14	0.778388	0.065	0.041	1.41334e-09	HPS6 biogenesis of lysosomal organelles complex 2 subunit 3
Exc neurons	SIAH2-AS1	4.47804e-14	-0.495555	0.086	0.117	1.44811e-09	SIAH2 antisense RNA 1
Exc neurons	TWF1	4.52651e-14	0.323293	0.3	0.259	1.46378e-09	twinfilin actin binding protein 1
Exc neurons	CTDSP2	4.55625e-14	-0.111196	0.29	0.342	1.4734e-09	CTD small phosphatase 2
Exc neurons	LRTM2	4.64984e-14	0.670317	0.211	0.173	1.50367e-09	leucine rich repeats and transmembrane domains 2
Exc neurons	ACOX1	4.65418e-14	-0.140727	0.338	0.391	1.50507e-09	acyl-CoA oxidase 1
Exc neurons	AC093305.1	4.71761e-14	0.425766	0.176	0.138	1.52558e-09
Exc neurons	RHOB	4.72165e-14	0.204674	0.435	0.392	1.52689e-09	ras homolog family member B
Exc neurons	AQR	4.73285e-14	-0.105295	0.554	0.606	1.53051e-09	aquarius intron-binding spliceosomal factor
Exc neurons	TARS2	4.76239e-14	-0.183208	0.155	0.194	1.54006e-09	threonyl-tRNA synthetase 2, mitochondrial
Exc neurons	FRMD6-AS2	4.76616e-14	0.61731	0.122	0.09	1.54128e-09	FRMD6 antisense RNA 2
Exc neurons	KIDINS220	4.773e-14	0.176959	0.817	0.814	1.54349e-09	kinase D interacting substrate 220
Exc neurons	FGFR1OP	4.78245e-14	-0.139584	0.563	0.613	1.54655e-09
Exc neurons	AL049830.3	4.82291e-14	-0.645696	0.034	0.055	1.55963e-09
Exc neurons	ROBO2	4.87057e-14	0.172909	0.801	0.765	1.57504e-09	roundabout guidance receptor 2
Exc neurons	ZNF708	4.99559e-14	-0.116028	0.47	0.522	1.61547e-09	zinc finger protein 708
Exc neurons	TUBD1	5.06854e-14	-0.295837	0.148	0.188	1.63906e-09	tubulin delta 1
Exc neurons	MMS19	5.09017e-14	-0.182988	0.395	0.449	1.64606e-09	MMS19 homolog, cytosolic iron-sulfur assembly component
Exc neurons	ASF1A	5.09455e-14	-0.26128	0.12	0.156	1.64748e-09	anti-silencing function 1A histone chaperone
Exc neurons	PTPRE	5.14105e-14	-0.225924	0.573	0.628	1.66251e-09	protein tyrosine phosphatase receptor type E
Exc neurons	PLEKHA2	5.1432e-14	-0.185604	0.292	0.34	1.66321e-09	pleckstrin homology domain containing A2
Exc neurons	MEA1	5.16097e-14	0.227858	0.17	0.133	1.66896e-09	male-enhanced antigen 1
Exc neurons	HAS1	5.20664e-14	1.25755	0.054	0.032	1.68372e-09	hyaluronan synthase 1
Exc neurons	AC021613.1	5.24144e-14	-0.327809	0.224	0.27	1.69498e-09
Exc neurons	PLEKHA8	5.28403e-14	-0.16531	0.405	0.455	1.70875e-09	pleckstrin homology domain containing A8
Exc neurons	AC096577.1	5.29407e-14	-0.942007	0.016	0.032	1.712e-09
Exc neurons	TANGO2	5.4392e-14	-0.199733	0.208	0.253	1.75893e-09	transport and golgi organization 2 homolog
Exc neurons	KLF7	5.47635e-14	0.232325	0.616	0.601	1.77094e-09	KLF transcription factor 7
Exc neurons	TBC1D15	5.48811e-14	-0.125854	0.623	0.667	1.77474e-09	TBC1 domain family member 15
Exc neurons	GPATCH1	5.54407e-14	-0.213101	0.155	0.195	1.79284e-09	G-patch domain containing 1
Exc neurons	MSR1	5.5466e-14	-0.916304	0.008	0.02	1.79366e-09	macrophage scavenger receptor 1
Exc neurons	HEMK1	5.6275e-14	-0.715286	0.05	0.074	1.81982e-09	HemK methyltransferase family member 1
Exc neurons	KCNA1	5.66378e-14	0.27974	0.447	0.409	1.83155e-09	potassium voltage-gated channel subfamily A member 1
Exc neurons	LINC01640	5.68059e-14	-0.718181	0.048	0.072	1.83699e-09	long intergenic non-protein coding RNA 1640
Exc neurons	RPL27A	5.69955e-14	-0.107764	0.545	0.49	1.84312e-09	ribosomal protein L27a
Exc neurons	AP003778.1	5.74082e-14	-0.987861	0.008	0.02	1.85647e-09
Exc neurons	LINC01885	5.8238e-14	-0.70377	0.05	0.075	1.8833e-09	long intergenic non-protein coding RNA 1885
Exc neurons	AC090577.1	5.83171e-14	-1.18119	0.013	0.027	1.88586e-09
Exc neurons	FAM76B	5.83227e-14	-0.197121	0.281	0.329	1.88604e-09	family with sequence similarity 76 member B
Exc neurons	GET1	5.90753e-14	0.315946	0.564	0.542	1.91038e-09	guided entry of tail-anchored proteins factor 1
Exc neurons	LTBP4	5.91327e-14	-0.240706	0.186	0.227	1.91223e-09	latent transforming growth factor beta binding protein 4
Exc neurons	USP6	5.93201e-14	-0.598154	0.028	0.048	1.91829e-09	ubiquitin specific peptidase 6
Exc neurons	IL6ST	5.97558e-14	-0.233509	0.529	0.596	1.93238e-09	interleukin 6 cytokine family signal transducer
Exc neurons	AP3B1	5.98936e-14	-0.129566	0.498	0.547	1.93684e-09	adaptor related protein complex 3 subunit beta 1
Exc neurons	AC009403.2	6.01421e-14	-0.80708	0.02	0.037	1.94487e-09
Exc neurons	WNT3	6.02152e-14	-0.463204	0.083	0.114	1.94724e-09	Wnt family member 3
Exc neurons	ANKS1A	6.06197e-14	-0.132028	0.523	0.576	1.96032e-09	ankyrin repeat and sterile alpha motif domain containing 1A
Exc neurons	MCOLN1	6.12243e-14	0.479486	0.235	0.198	1.97987e-09	mucolipin TRP cation channel 1
Exc neurons	AL139106.1	6.24993e-14	-0.22899	0.176	0.216	2.0211e-09
Exc neurons	AC007220.1	6.25285e-14	-0.242664	0.02	0.037	2.02205e-09
Exc neurons	RASL11B	6.26562e-14	0.832328	0.041	0.022	2.02618e-09	RAS like family 11 member B
Exc neurons	CNIH3	6.55644e-14	0.273822	0.564	0.547	2.12022e-09	cornichon family AMPA receptor auxiliary protein 3
Exc neurons	SHCBP1	6.55685e-14	-0.426388	0.043	0.067	2.12035e-09	SHC binding and spindle associated 1
Exc neurons	SHANK2-AS1	6.72592e-14	0.485165	0.192	0.155	2.17503e-09	SHANK2 antisense RNA 1
Exc neurons	GRSF1	6.74189e-14	0.213946	0.552	0.528	2.18019e-09	G-rich RNA sequence binding factor 1
Exc neurons	ZNF75D	6.79838e-14	-0.299894	0.234	0.278	2.19846e-09	zinc finger protein 75D
Exc neurons	WASF1	6.81349e-14	0.138044	0.858	0.851	2.20335e-09	WASP family member 1
Exc neurons	FAXDC2	6.82434e-14	-0.158617	0.124	0.16	2.20685e-09	fatty acid hydroxylase domain containing 2
Exc neurons	AC068616.3	6.93261e-14	-0.792821	0.033	0.053	2.24187e-09
Exc neurons	LINC02136	6.97769e-14	-1.71438	0.008	0.02	2.25645e-09	long intergenic non-protein coding RNA 2136
Exc neurons	AC024996.1	6.97823e-14	0.604068	0.122	0.09	2.25662e-09
Exc neurons	AC024610.2	6.9793e-14	-0.320502	0.171	0.213	2.25697e-09
Exc neurons	GABPA	7.00398e-14	-0.129762	0.361	0.414	2.26495e-09	GA binding protein transcription factor subunit alpha
Exc neurons	GPR19	7.07467e-14	-0.137763	0.246	0.295	2.28781e-09	G protein-coupled receptor 19
Exc neurons	TRMO	7.07631e-14	-0.246987	0.065	0.092	2.28834e-09	tRNA methyltransferase O
Exc neurons	HSD17B4	7.0776e-14	-0.115344	0.634	0.678	2.28875e-09	hydroxysteroid 17-beta dehydrogenase 4
Exc neurons	AL022311.1	7.08532e-14	-0.163011	0.076	0.106	2.29125e-09
Exc neurons	DNAJC21	7.11497e-14	-0.175271	0.403	0.455	2.30084e-09	DnaJ heat shock protein family (Hsp40) member C21
Exc neurons	AGT	7.21398e-14	-0.781088	0.038	0.06	2.33286e-09	angiotensinogen
Exc neurons	ITGA7	7.23896e-14	-0.279129	0.077	0.107	2.34094e-09	integrin subunit alpha 7
Exc neurons	FAM50B	7.27594e-14	0.370929	0.111	0.08	2.3529e-09	family with sequence similarity 50 member B
Exc neurons	TBC1D24	7.44065e-14	-0.145677	0.472	0.526	2.40616e-09	TBC1 domain family member 24
Exc neurons	IFIH1	7.52293e-14	-0.777773	0.018	0.034	2.43276e-09	interferon induced with helicase C domain 1
Exc neurons	ABCG2	7.54668e-14	-1.36848	0.011	0.024	2.44045e-09	ATP binding cassette subfamily G member 2 (Junior blood group)
Exc neurons	RPS6KA6	7.55391e-14	-0.111482	0.543	0.596	2.44278e-09	ribosomal protein S6 kinase A6
Exc neurons	TRIP13	7.62758e-14	0.79841	0.07	0.046	2.46661e-09	thyroid hormone receptor interactor 13
Exc neurons	RPS6KB1	7.67336e-14	-0.102821	0.537	0.59	2.48141e-09	ribosomal protein S6 kinase B1
Exc neurons	DGKD	7.78311e-14	0.381876	0.199	0.159	2.5169e-09	diacylglycerol kinase delta
Exc neurons	RHBDF1	7.7968e-14	-0.810673	0.011	0.024	2.52133e-09	rhomboid 5 homolog 1
Exc neurons	UBALD2	7.81581e-14	0.462925	0.176	0.139	2.52748e-09	UBA like domain containing 2
Exc neurons	CDC16	7.89094e-14	-0.138257	0.445	0.501	2.55177e-09	cell division cycle 16
Exc neurons	PTCSC2	8.07308e-14	-0.437042	0.037	0.059	2.61067e-09	papillary thyroid carcinoma susceptibility candidate 2
Exc neurons	AC016907.2	8.09543e-14	-0.40243	0.084	0.114	2.6179e-09
Exc neurons	FAAH2	8.16382e-14	-0.239583	0.353	0.399	2.64002e-09	fatty acid amide hydrolase 2
Exc neurons	IKZF4	8.24213e-14	-0.248052	0.205	0.249	2.66534e-09	IKAROS family zinc finger 4
Exc neurons	ERVK13-1	8.31257e-14	-0.212184	0.356	0.409	2.68812e-09	endogenous retrovirus group K13 member 1
Exc neurons	EBNA1BP2	8.35312e-14	0.195288	0.222	0.181	2.70123e-09	EBNA1 binding protein 2
Exc neurons	CCDC36	8.47122e-14	-0.634605	0.023	0.04	2.73942e-09
Exc neurons	MAP4K4	8.52208e-14	-0.148084	0.764	0.804	2.75587e-09	mitogen-activated protein kinase kinase kinase kinase 4
Exc neurons	LINC02405	8.57994e-14	-0.943837	0.011	0.024	2.77458e-09	long intergenic non-protein coding RNA 2405
Exc neurons	HS3ST2	8.59151e-14	-0.304464	0.442	0.483	2.77832e-09	heparan sulfate-glucosamine 3-sulfotransferase 2
Exc neurons	TXNDC11	8.59461e-14	-0.166458	0.343	0.393	2.77932e-09	thioredoxin domain containing 11
Exc neurons	DUS2	8.60326e-14	-0.169297	0.155	0.195	2.78212e-09	dihydrouridine synthase 2
Exc neurons	CUEDC2	8.67128e-14	0.262888	0.236	0.195	2.80412e-09	CUE domain containing 2
Exc neurons	AL592430.1	8.6793e-14	0.597054	0.148	0.114	2.80671e-09
Exc neurons	AP003071.2	8.71151e-14	0.569795	0.133	0.1	2.81713e-09
Exc neurons	AL138689.2	8.81645e-14	0.376224	0.132	0.099	2.85106e-09
Exc neurons	DIDO1	8.91067e-14	-0.214742	0.472	0.524	2.88153e-09	death inducer-obliterator 1
Exc neurons	PPL	9.05423e-14	-0.213424	0.145	0.183	2.92796e-09	periplakin
Exc neurons	TXLNG	9.1593e-14	-0.176082	0.394	0.447	2.96193e-09	taxilin gamma
Exc neurons	LAMTOR3	9.16077e-14	0.248656	0.465	0.432	2.96241e-09	late endosomal/lysosomal adaptor, MAPK and MTOR activator 3
Exc neurons	SLC35F1	9.26296e-14	0.206179	0.75	0.752	2.99546e-09	solute carrier family 35 member F1
Exc neurons	NCL	9.2853e-14	0.165078	0.558	0.525	3.00268e-09	nucleolin
Exc neurons	MGAT1	9.37937e-14	-0.106761	0.195	0.238	3.0331e-09	alpha-1,3-mannosyl-glycoprotein 2-beta-N-acetylglucosaminyltransferase
Exc neurons	CERKL	9.41774e-14	-0.519213	0.036	0.057	3.04551e-09	ceramide kinase like
Exc neurons	TAF4B	9.47277e-14	-0.12369	0.486	0.536	3.0633e-09	TATA-box binding protein associated factor 4b
Exc neurons	SHISA5	9.49042e-14	0.461041	0.293	0.253	3.06901e-09	shisa family member 5
Exc neurons	FMO5	9.50115e-14	-0.314947	0.18	0.222	3.07248e-09	flavin containing dimethylaniline monoxygenase 5
Exc neurons	WDR13	9.55199e-14	0.389265	0.318	0.278	3.08892e-09	WD repeat domain 13
Exc neurons	HELLPAR	9.57923e-14	-0.644904	0.052	0.077	3.09773e-09	HELLP associated long non-coding RNA
Exc neurons	AC117383.1	9.61398e-14	-0.36277	0.102	0.135	3.10897e-09
Exc neurons	AC022915.2	9.72606e-14	-0.760328	0.017	0.032	3.14521e-09
Exc neurons	TEKT5	9.72727e-14	-0.932331	0.013	0.027	3.1456e-09	tektin 5
Exc neurons	PYGO1	9.74575e-14	0.778646	0.055	0.033	3.15158e-09	pygopus family PHD finger 1
Exc neurons	STARD4-AS1	9.8603e-14	0.222081	0.524	0.498	3.18862e-09	STARD4 antisense RNA 1
Exc neurons	AL122014.1	9.86994e-14	0.459657	0.137	0.104	3.19174e-09
Exc neurons	MPPE1	9.9224e-14	0.243503	0.321	0.281	3.2087e-09	metallophosphoesterase 1
Exc neurons	C4orf3	9.97799e-14	0.151505	0.416	0.375	3.22668e-09	chromosome 4 open reading frame 3
Exc neurons	TDP2	1.00148e-13	-0.214928	0.4	0.457	3.2386e-09	tyrosyl-DNA phosphodiesterase 2
Exc neurons	GREB1	1.03287e-13	-0.213203	0.249	0.297	3.34009e-09	growth regulating estrogen receptor binding 1
Exc neurons	LIMD1-AS1	1.0598e-13	-0.546905	0.014	0.028	3.42718e-09	LIMD1 antisense RNA 1
Exc neurons	ARHGEF9	1.06311e-13	0.145932	0.775	0.781	3.43789e-09	Cdc42 guanine nucleotide exchange factor 9
Exc neurons	TDRD7	1.06799e-13	-0.266167	0.284	0.332	3.45365e-09	tudor domain containing 7
Exc neurons	IGSF3	1.07794e-13	-0.197295	0.23	0.277	3.48583e-09	immunoglobulin superfamily member 3
Exc neurons	ZMAT2	1.08285e-13	0.165767	0.536	0.501	3.50172e-09	zinc finger matrin-type 2
Exc neurons	NUP93	1.10933e-13	-0.188252	0.482	0.517	3.58734e-09	nucleoporin 93
Exc neurons	AP006621.3	1.11064e-13	-0.183001	0.147	0.187	3.59158e-09
Exc neurons	RGCC	1.13274e-13	0.365634	0.131	0.098	3.66305e-09	regulator of cell cycle
Exc neurons	AL139147.1	1.1414e-13	0.473784	0.181	0.145	3.69107e-09
Exc neurons	AC095057.3	1.17909e-13	-0.536818	0.014	0.028	3.81293e-09
Exc neurons	RTL9	1.18371e-13	0.41776	0.183	0.145	3.82787e-09	retrotransposon Gag like 9
Exc neurons	SELENOO	1.19825e-13	-0.178837	0.348	0.397	3.8749e-09	selenoprotein O
Exc neurons	AL161449.2	1.20165e-13	-0.583358	0.059	0.084	3.88591e-09
Exc neurons	GATAD2B	1.20233e-13	-0.154974	0.663	0.706	3.8881e-09	GATA zinc finger domain containing 2B
Exc neurons	HERPUD2	1.21406e-13	-0.196798	0.407	0.456	3.92603e-09	HERPUD family member 2
Exc neurons	BRD1	1.21591e-13	-0.147002	0.377	0.43	3.93202e-09	bromodomain containing 1
Exc neurons	HOOK3	1.22299e-13	-0.101215	0.706	0.743	3.95491e-09	hook microtubule tethering protein 3
Exc neurons	PALM	1.23215e-13	-0.15976	0.363	0.416	3.98453e-09	paralemmin
Exc neurons	NIBAN3	1.24095e-13	-1.01063	0.018	0.034	4.01298e-09	niban apoptosis regulator 3
Exc neurons	MBOAT2	1.25798e-13	0.146939	0.699	0.698	4.06807e-09	membrane bound O-acyltransferase domain containing 2
Exc neurons	AL158065.1	1.26752e-13	0.898424	0.052	0.031	4.0989e-09
Exc neurons	AC080089.2	1.27201e-13	-1.22258	0.007	0.018	4.11341e-09
Exc neurons	CARM1	1.27223e-13	-0.161383	0.246	0.292	4.11412e-09	coactivator associated arginine methyltransferase 1
Exc neurons	AC092720.2	1.27424e-13	-0.565638	0.018	0.034	4.12063e-09
Exc neurons	SCO2	1.32098e-13	0.494118	0.081	0.055	4.27179e-09	synthesis of cytochrome C oxidase 2
Exc neurons	AL139220.2	1.32759e-13	-0.4581	0.017	0.033	4.29316e-09
Exc neurons	AP005432.1	1.34151e-13	-0.570946	0.024	0.042	4.33816e-09
Exc neurons	CYB5B	1.34281e-13	-0.154372	0.491	0.54	4.34238e-09	cytochrome b5 type B
Exc neurons	PRAP1	1.35388e-13	2.48336	0.012	0.003	4.37817e-09	proline rich acidic protein 1
Exc neurons	HESX1	1.36199e-13	-0.542848	0.037	0.058	4.40439e-09	HESX homeobox 1
Exc neurons	AC093151.8	1.38547e-13	-1.27357	0.005	0.014	4.48033e-09
Exc neurons	PIK3C2G	1.39143e-13	0.884879	0.094	0.067	4.49962e-09	phosphatidylinositol-4-phosphate 3-kinase catalytic subunit type 2 gamma
Exc neurons	RASSF8-AS1	1.398e-13	-0.167225	0.168	0.209	4.52085e-09	RASSF8 antisense RNA 1
Exc neurons	RETREG1	1.4134e-13	0.153784	0.763	0.764	4.57065e-09	reticulophagy regulator 1
Exc neurons	ADM5	1.42547e-13	1.21372	0.025	0.011	4.60969e-09	adrenomedullin 5 (putative)
Exc neurons	GDPD4	1.42571e-13	-1.51674	0.005	0.014	4.61045e-09	glycerophosphodiester phosphodiesterase domain containing 4
Exc neurons	TRIM24	1.42617e-13	-0.148075	0.474	0.524	4.61194e-09	tripartite motif containing 24
Exc neurons	AC107398.3	1.42727e-13	0.223506	0.548	0.518	4.61552e-09
Exc neurons	NMUR2	1.42865e-13	-0.591917	0.012	0.025	4.61996e-09	neuromedin U receptor 2
Exc neurons	SPRYD7	1.44265e-13	0.249387	0.469	0.434	4.66524e-09	SPRY domain containing 7
Exc neurons	ZNF605	1.44952e-13	-0.120636	0.294	0.344	4.68746e-09	zinc finger protein 605
Exc neurons	ZMYM6	1.45223e-13	-0.109072	0.425	0.476	4.69623e-09	zinc finger MYM-type containing 6
Exc neurons	ZNF141	1.45928e-13	-0.153837	0.379	0.43	4.71903e-09	zinc finger protein 141
Exc neurons	PSMD7	1.4678e-13	0.196999	0.403	0.36	4.74656e-09	proteasome 26S subunit, non-ATPase 7
Exc neurons	AC027682.4	1.47216e-13	-0.306902	0.109	0.143	4.76069e-09
Exc neurons	PTTG1	1.50154e-13	0.517375	0.078	0.052	4.85568e-09	PTTG1 regulator of sister chromatid separation, securin
Exc neurons	AVPR1A	1.56301e-13	1.16134	0.018	0.006	5.05448e-09	arginine vasopressin receptor 1A
Exc neurons	SRRM4	1.56306e-13	-0.107571	0.715	0.755	5.05461e-09	serine/arginine repetitive matrix 4
Exc neurons	CHRNA4	1.56517e-13	0.369402	0.208	0.169	5.06144e-09	cholinergic receptor nicotinic alpha 4 subunit
Exc neurons	LRAT	1.57378e-13	1.00584	0.041	0.022	5.08927e-09	lecithin retinol acyltransferase
Exc neurons	NPIPB6	1.57712e-13	-0.567339	0.015	0.029	5.10009e-09	nuclear pore complex interacting protein family member B6
Exc neurons	SRA1	1.61105e-13	0.328137	0.264	0.224	5.20982e-09	steroid receptor RNA activator 1
Exc neurons	ZNHIT6	1.61419e-13	-0.169894	0.481	0.531	5.21998e-09	zinc finger HIT-type containing 6
Exc neurons	PENK	1.64125e-13	1.69073	0.023	0.009	5.30748e-09	proenkephalin
Exc neurons	HSPA12A	1.65359e-13	0.161358	0.759	0.758	5.34737e-09	heat shock protein family A (Hsp70) member 12A
Exc neurons	AC140168.1	1.66642e-13	-0.861324	0.021	0.037	5.38886e-09
Exc neurons	ASGR2	1.69256e-13	-0.889238	0.011	0.023	5.47341e-09	asialoglycoprotein receptor 2
Exc neurons	C9orf85	1.72221e-13	-0.125948	0.401	0.452	5.56927e-09	chromosome 9 open reading frame 85
Exc neurons	MTRNR2L12	1.73079e-13	-1.50734	0.016	0.03	5.59703e-09
Exc neurons	FGF12-AS1	1.73633e-13	0.4644	0.311	0.275	5.61493e-09	FGF12 antisense RNA 1
Exc neurons	AC102953.2	1.73769e-13	-0.496905	0.033	0.053	5.61935e-09
Exc neurons	AC007878.1	1.73849e-13	-0.462738	0.063	0.089	5.62191e-09
Exc neurons	AC096576.2	1.73959e-13	0.55508	0.462	0.469	5.62549e-09
Exc neurons	CPT1C	1.74905e-13	-0.146061	0.318	0.367	5.65609e-09	carnitine palmitoyltransferase 1C
Exc neurons	RIN1	1.76497e-13	-0.25949	0.075	0.104	5.70756e-09	Ras and Rab interactor 1
Exc neurons	LINC01327	1.77178e-13	0.956808	0.042	0.023	5.72958e-09	long intergenic non-protein coding RNA 1327
Exc neurons	BDNF	1.8103e-13	0.473747	0.194	0.157	5.85415e-09	brain derived neurotrophic factor
Exc neurons	SLC25A15	1.81487e-13	0.522152	0.076	0.051	5.86894e-09	solute carrier family 25 member 15
Exc neurons	CA10	1.83376e-13	0.199177	0.654	0.61	5.93e-09	carbonic anhydrase 10
Exc neurons	ELOB	1.83603e-13	-0.178752	0.577	0.502	5.93734e-09	elongin B
Exc neurons	AC097716.1	1.83855e-13	0.541141	0.162	0.128	5.94549e-09
Exc neurons	POLH	1.83893e-13	-0.296053	0.195	0.238	5.94674e-09	DNA polymerase eta
Exc neurons	GUCY2C	1.85176e-13	-1.1907	0.014	0.029	5.98821e-09	guanylate cyclase 2C
Exc neurons	ISCA2	1.87925e-13	0.203093	0.155	0.119	6.07711e-09	iron-sulfur cluster assembly 2
Exc neurons	AC024270.5	1.88607e-13	-0.568523	0.051	0.076	6.09918e-09
Exc neurons	ANKFN1	1.89359e-13	-0.247403	0.199	0.241	6.1235e-09	ankyrin repeat and fibronectin type III domain containing 1
Exc neurons	ECH1	1.90246e-13	0.386551	0.194	0.157	6.15218e-09	enoyl-CoA hydratase 1
Exc neurons	MICB	1.90352e-13	-1.68375	0.006	0.016	6.1556e-09	MHC class I polypeptide-related sequence B
Exc neurons	ESCO1	1.91013e-13	-0.152735	0.455	0.505	6.17696e-09	establishment of sister chromatid cohesion N-acetyltransferase 1
Exc neurons	LMBR1L	1.92609e-13	-0.351852	0.203	0.245	6.22859e-09	limb development membrane protein 1 like
Exc neurons	LINC01788	1.93355e-13	-1.66474	0.003	0.012	6.25272e-09	long intergenic non-protein coding RNA 1788
Exc neurons	LINC00184	1.9385e-13	-0.837411	0.008	0.019	6.26872e-09	long intergenic non-protein coding RNA 184
Exc neurons	LINC01821	1.986e-13	-0.333406	0.253	0.293	6.42232e-09	long intergenic non-protein coding RNA 1821
Exc neurons	LINC01099	2.02617e-13	1.14031	0.02	0.008	6.55223e-09	long intergenic non-protein coding RNA 1099
Exc neurons	NUP58	2.05731e-13	-0.148329	0.629	0.681	6.65292e-09	nucleoporin 58
Exc neurons	TMEM159	2.05848e-13	-0.288731	0.056	0.082	6.6567e-09
Exc neurons	TBL1X	2.09017e-13	-0.234061	0.212	0.251	6.7592e-09	transducin beta like 1 X-linked
Exc neurons	PLPPR2	2.1185e-13	0.596373	0.415	0.389	6.85081e-09	phospholipid phosphatase related 2
Exc neurons	LINC01410	2.1283e-13	-0.57977	0.129	0.164	6.88248e-09	long intergenic non-protein coding RNA 1410
Exc neurons	BABAM1	2.17455e-13	0.310866	0.429	0.392	7.03205e-09	BRISC and BRCA1 A complex member 1
Exc neurons	POFUT2	2.18922e-13	-0.331696	0.104	0.137	7.07951e-09	protein O-fucosyltransferase 2
Exc neurons	HDAC10	2.19732e-13	-0.154716	0.087	0.118	7.10571e-09	histone deacetylase 10
Exc neurons	CFAP20	2.20368e-13	0.47062	0.221	0.183	7.12627e-09	cilia and flagella associated protein 20
Exc neurons	GCC2	2.20653e-13	0.132617	0.781	0.786	7.13549e-09	GRIP and coiled-coil domain containing 2
Exc neurons	SURF6	2.25732e-13	0.489089	0.204	0.167	7.29973e-09	surfeit 6
Exc neurons	RUBCNL	2.28146e-13	-0.51493	0.082	0.111	7.37777e-09	rubicon like autophagy enhancer
Exc neurons	MYADM	2.29203e-13	0.364515	0.334	0.292	7.41197e-09	myeloid associated differentiation marker
Exc neurons	NDUFB7	2.30924e-13	-0.160883	0.426	0.36	7.46763e-09	NADH:ubiquinone oxidoreductase subunit B7
Exc neurons	ANKRD10-IT1	2.31307e-13	-0.349052	0.097	0.129	7.48e-09	ANKRD10 intronic transcript 1
Exc neurons	SETX	2.3192e-13	-0.119111	0.647	0.696	7.49982e-09	senataxin
Exc neurons	USP25	2.32842e-13	-0.117901	0.699	0.735	7.52965e-09	ubiquitin specific peptidase 25
Exc neurons	TFPT	2.34323e-13	0.367671	0.155	0.12	7.57755e-09	TCF3 fusion partner
Exc neurons	ZNF697	2.34372e-13	0.447958	0.325	0.295	7.57912e-09	zinc finger protein 697
Exc neurons	TXLNB	2.36858e-13	-0.208424	0.056	0.082	7.65951e-09	taxilin beta
Exc neurons	DGKZ	2.37626e-13	0.193004	0.749	0.752	7.68434e-09	diacylglycerol kinase zeta
Exc neurons	PAFAH1B3	2.38642e-13	0.522297	0.135	0.103	7.71719e-09	platelet activating factor acetylhydrolase 1b catalytic subunit 3
Exc neurons	LINC01721	2.40973e-13	-0.23425	0.091	0.122	7.79259e-09	long intergenic non-protein coding RNA 1721
Exc neurons	PUM3	2.43815e-13	0.201871	0.679	0.689	7.88448e-09	pumilio RNA binding family member 3
Exc neurons	MOCS2	2.43946e-13	0.186264	0.451	0.418	7.88873e-09	molybdenum cofactor synthesis 2
Exc neurons	GACAT2	2.47473e-13	-0.610578	0.019	0.035	8.00279e-09	gastric cancer associated transcript 2
Exc neurons	LDHC	2.4886e-13	-1.86698	0.006	0.017	8.04763e-09	lactate dehydrogenase C
Exc neurons	BMT2	2.51029e-13	-0.140804	0.607	0.653	8.11777e-09	base methyltransferase of 25S rRNA 2 homolog
Exc neurons	AKR1B1	2.53004e-13	0.373583	0.247	0.208	8.18164e-09	aldo-keto reductase family 1 member B
Exc neurons	PRKAR2B	2.53555e-13	0.179869	0.763	0.762	8.19946e-09	protein kinase cAMP-dependent type II regulatory subunit beta
Exc neurons	AC068987.1	2.55251e-13	0.48602	0.119	0.088	8.25431e-09
Exc neurons	GDNF-AS1	2.55653e-13	-0.856664	0.033	0.053	8.26731e-09	GDNF antisense RNA 1
Exc neurons	LYSMD4	2.59172e-13	-0.312392	0.171	0.211	8.38111e-09	LysM domain containing 4
Exc neurons	AC008014.1	2.5958e-13	-0.263109	0.349	0.393	8.39428e-09
Exc neurons	ZBTB22	2.61442e-13	0.51138	0.113	0.083	8.45452e-09	zinc finger and BTB domain containing 22
Exc neurons	RTL6	2.64158e-13	0.272226	0.262	0.22	8.54233e-09	retrotransposon Gag like 6
Exc neurons	CEBPD	2.683e-13	0.727068	0.257	0.224	8.67628e-09	CCAAT enhancer binding protein delta
Exc neurons	JUN	2.7188e-13	0.592379	0.343	0.31	8.79206e-09	Jun proto-oncogene, AP-1 transcription factor subunit
Exc neurons	ENOX2	2.73457e-13	-0.217307	0.247	0.288	8.84304e-09	ecto-NOX disulfide-thiol exchanger 2
Exc neurons	FRY	2.78773e-13	-0.101481	0.774	0.792	9.01496e-09	FRY microtubule binding protein
Exc neurons	NOLC1	2.80824e-13	0.258928	0.273	0.233	9.08127e-09	nucleolar and coiled-body phosphoprotein 1
Exc neurons	SMAD1-AS2	2.82311e-13	0.710405	0.062	0.039	9.12938e-09	SMAD1 antisense RNA 2
Exc neurons	LINC00511	2.82959e-13	-0.179178	0.295	0.342	9.15032e-09	long intergenic non-protein coding RNA 511
Exc neurons	ALOXE3	2.85495e-13	-0.802887	0.014	0.027	9.23234e-09	arachidonate lipoxygenase 3
Exc neurons	AC068228.3	2.86803e-13	-0.821849	0.013	0.027	9.27463e-09
Exc neurons	TEFM	2.88965e-13	-0.195095	0.308	0.356	9.34455e-09	transcription elongation factor, mitochondrial
Exc neurons	OR3A2	2.88988e-13	-0.585721	0.076	0.104	9.3453e-09	olfactory receptor family 3 subfamily A member 2
Exc neurons	C3orf33	2.8937e-13	-0.162398	0.305	0.353	9.35764e-09	chromosome 3 open reading frame 33
Exc neurons	SNX1	2.94623e-13	-0.152567	0.468	0.521	9.52751e-09	sorting nexin 1
Exc neurons	METTL22	2.95775e-13	-0.335824	0.125	0.16	9.56476e-09	methyltransferase 22, Kin17 lysine
Exc neurons	NUDT15	2.97138e-13	0.401086	0.171	0.134	9.60886e-09	nudix hydrolase 15
Exc neurons	ZFHX2	3.04423e-13	-0.211797	0.351	0.4	9.84445e-09	zinc finger homeobox 2
Exc neurons	EIF2D	3.05786e-13	-0.179713	0.223	0.265	9.88851e-09	eukaryotic translation initiation factor 2D
Exc neurons	C11orf42	3.07509e-13	0.376338	0.107	0.077	9.94423e-09	chromosome 11 open reading frame 42
Exc neurons	NADSYN1	3.09721e-13	-0.152732	0.155	0.193	1.00158e-08	NAD synthetase 1
Exc neurons	WDR86	3.10114e-13	1.31764	0.072	0.048	1.00285e-08	WD repeat domain 86
Exc neurons	LINC02320	3.23489e-13	-0.421879	0.08	0.109	1.0461e-08	long intergenic non-protein coding RNA 2320
Exc neurons	Z82196.2	3.24473e-13	-0.658031	0.042	0.065	1.04928e-08
Exc neurons	LRFN3	3.2898e-13	0.524446	0.153	0.119	1.06386e-08	leucine rich repeat and fibronectin type III domain containing 3
Exc neurons	PGM1	3.35108e-13	-0.300199	0.199	0.239	1.08367e-08	phosphoglucomutase 1
Exc neurons	PSEN1	3.35165e-13	-0.146278	0.507	0.556	1.08386e-08	presenilin 1
Exc neurons	ZNF3	3.38416e-13	-0.260686	0.084	0.115	1.09437e-08	zinc finger protein 3
Exc neurons	ATP6V0A4	3.43061e-13	-0.958222	0.013	0.027	1.10939e-08	ATPase H+ transporting V0 subunit a4
Exc neurons	XPR1	3.48064e-13	-0.107067	0.661	0.705	1.12557e-08	xenotropic and polytropic retrovirus receptor 1
Exc neurons	THBS1	3.53026e-13	1.37907	0.059	0.037	1.14162e-08	thrombospondin 1
Exc neurons	YDJC	3.53897e-13	0.778522	0.077	0.053	1.14443e-08	YdjC chitooligosaccharide deacetylase homolog
Exc neurons	ASGR1	3.55057e-13	-0.449945	0.054	0.078	1.14818e-08	asialoglycoprotein receptor 1
Exc neurons	AC004522.3	3.55266e-13	-0.50422	0.068	0.095	1.14886e-08
Exc neurons	ADAM9	3.55307e-13	-0.105202	0.491	0.537	1.14899e-08	ADAM metallopeptidase domain 9
Exc neurons	G2E3-AS1	3.55901e-13	0.426138	0.268	0.233	1.15091e-08	G2E3 antisense RNA 1
Exc neurons	SH3PXD2B	3.63685e-13	0.414559	0.15	0.116	1.17608e-08	SH3 and PX domains 2B
Exc neurons	TRPA1	3.65591e-13	0.582414	0.098	0.07	1.18225e-08	transient receptor potential cation channel subfamily A member 1
Exc neurons	PBXIP1	3.70224e-13	-0.823393	0.036	0.056	1.19723e-08	PBX homeobox interacting protein 1
Exc neurons	SRRD	3.80024e-13	0.646733	0.154	0.121	1.22892e-08	SRR1 domain containing
Exc neurons	GAB3	3.8232e-13	-0.951601	0.011	0.024	1.23635e-08	GRB2 associated binding protein 3
Exc neurons	PLPPR3	3.83446e-13	0.747665	0.173	0.139	1.23999e-08	phospholipid phosphatase related 3
Exc neurons	PXDN	3.89815e-13	0.430631	0.126	0.095	1.26058e-08	peroxidasin
Exc neurons	RPLP0	3.89916e-13	0.160606	0.414	0.374	1.26091e-08	ribosomal protein lateral stalk subunit P0
Exc neurons	PTPRM	3.90591e-13	-0.306589	0.356	0.394	1.26309e-08	protein tyrosine phosphatase receptor type M
Exc neurons	ILRUN	3.95607e-13	-0.153914	0.493	0.541	1.27931e-08	inflammation and lipid regulator with UBA-like and NBR1-like domains
Exc neurons	TRPT1	3.98796e-13	0.540666	0.071	0.047	1.28963e-08	tRNA phosphotransferase 1
Exc neurons	ZNF221	4.00746e-13	-0.390788	0.08	0.108	1.29593e-08	zinc finger protein 221
Exc neurons	HMGN2	4.01595e-13	0.375551	0.416	0.386	1.29868e-08	high mobility group nucleosomal binding domain 2
Exc neurons	HK2	4.03973e-13	-0.723502	0.006	0.015	1.30637e-08	hexokinase 2
Exc neurons	ZNF548	4.07485e-13	-0.435641	0.118	0.152	1.31773e-08	zinc finger protein 548
Exc neurons	SPATA2L	4.08808e-13	0.615642	0.134	0.102	1.322e-08	spermatogenesis associated 2 like
Exc neurons	IFI44L	4.0977e-13	-2.22814	0.004	0.013	1.32511e-08	interferon induced protein 44 like
Exc neurons	SNHG19	4.10769e-13	-0.73743	0.12	0.154	1.32835e-08	small nucleolar RNA host gene 19
Exc neurons	TSC2	4.15268e-13	-0.12643	0.229	0.275	1.34289e-08	TSC complex subunit 2
Exc neurons	NMT1	4.2322e-13	0.301227	0.613	0.605	1.36861e-08	N-myristoyltransferase 1
Exc neurons	ERP44	4.28658e-13	-0.139897	0.579	0.625	1.38619e-08	endoplasmic reticulum protein 44
Exc neurons	GID8	4.32907e-13	0.380087	0.412	0.377	1.39994e-08	GID complex subunit 8 homolog
Exc neurons	GLCE	4.36297e-13	0.140503	0.591	0.571	1.4109e-08	glucuronic acid epimerase
Exc neurons	FAM171A1	4.37671e-13	-0.107591	0.685	0.727	1.41534e-08	family with sequence similarity 171 member A1
Exc neurons	AC073571.1	4.3998e-13	0.185323	0.239	0.202	1.42281e-08
Exc neurons	EIF4A3	4.49115e-13	0.439949	0.166	0.131	1.45235e-08	eukaryotic translation initiation factor 4A3
Exc neurons	NTN4	4.52076e-13	-0.293635	0.226	0.27	1.46192e-08	netrin 4
Exc neurons	AC067751.1	4.63106e-13	-0.46419	0.113	0.145	1.49759e-08
Exc neurons	ADCK2	4.74801e-13	0.436129	0.213	0.176	1.53541e-08	aarF domain containing kinase 2
Exc neurons	ALKBH5	4.75134e-13	0.313188	0.413	0.379	1.53649e-08	alkB homolog 5, RNA demethylase
Exc neurons	PECR	4.7997e-13	-0.249887	0.221	0.265	1.55213e-08	peroxisomal trans-2-enoyl-CoA reductase
Exc neurons	SRP14-AS1	4.83102e-13	-0.400594	0.041	0.063	1.56225e-08
Exc neurons	NUP50-DT	4.92144e-13	-0.125998	0.465	0.514	1.5915e-08	NUP50 divergent transcript
Exc neurons	CCNDBP1	4.97608e-13	0.318834	0.342	0.303	1.60917e-08	cyclin D1 binding protein 1
Exc neurons	DTD1	4.98734e-13	-0.119213	0.512	0.556	1.61281e-08	D-aminoacyl-tRNA deacylase 1
Exc neurons	BEND4	5.01605e-13	0.799216	0.09	0.063	1.62209e-08	BEN domain containing 4
Exc neurons	SSTR2	5.05983e-13	0.285887	0.452	0.418	1.63625e-08	somatostatin receptor 2
Exc neurons	AP2B1	5.07451e-13	0.197413	0.811	0.804	1.64099e-08	adaptor related protein complex 2 subunit beta 1
Exc neurons	CPED1	5.1665e-13	-0.796141	0.03	0.048	1.67074e-08	cadherin like and PC-esterase domain containing 1
Exc neurons	AC005908.3	5.2113e-13	0.526911	0.107	0.078	1.68523e-08
Exc neurons	CNTN3	5.25139e-13	-0.168367	0.609	0.629	1.69819e-08	contactin 3
Exc neurons	TBKBP1	5.29199e-13	-0.295739	0.077	0.106	1.71132e-08	TBK1 binding protein 1
Exc neurons	AC099788.1	5.3592e-13	0.412618	0.362	0.333	1.73306e-08
Exc neurons	GEMIN5	5.42075e-13	-0.157058	0.295	0.341	1.75296e-08	gem nuclear organelle associated protein 5
Exc neurons	LRRC73	5.49952e-13	0.377851	0.124	0.093	1.77844e-08	leucine rich repeat containing 73
Exc neurons	HM13	5.51287e-13	-0.120313	0.413	0.463	1.78275e-08	histocompatibility minor 13
Exc neurons	RPARP-AS1	5.59784e-13	-0.276582	0.134	0.171	1.81023e-08
Exc neurons	PMP22	5.63946e-13	-0.397489	0.11	0.144	1.82369e-08	peripheral myelin protein 22
Exc neurons	WNT8A	5.72636e-13	-0.588778	0.036	0.057	1.85179e-08	Wnt family member 8A
Exc neurons	TMEM44	5.79405e-13	-0.343584	0.112	0.145	1.87368e-08	transmembrane protein 44
Exc neurons	AC107980.1	5.97865e-13	-0.54322	0.062	0.087	1.93338e-08
Exc neurons	AC111006.1	6.17337e-13	0.502359	0.153	0.12	1.99635e-08
Exc neurons	PSMA2	6.27271e-13	0.149296	0.391	0.349	2.02847e-08	proteasome 20S subunit alpha 2
Exc neurons	TMEM209	6.28696e-13	-0.210005	0.241	0.285	2.03308e-08	transmembrane protein 209
Exc neurons	HNRNPH3	6.32257e-13	-0.103457	0.571	0.622	2.04459e-08	heterogeneous nuclear ribonucleoprotein H3
Exc neurons	METTL6	6.32333e-13	-0.179423	0.446	0.498	2.04484e-08	methyltransferase 6, tRNA N3-cytidine
Exc neurons	DRP2	6.42263e-13	0.354285	0.4	0.369	2.07695e-08	dystrophin related protein 2
Exc neurons	FARSA	6.56188e-13	0.381082	0.252	0.214	2.12198e-08	phenylalanyl-tRNA synthetase subunit alpha
Exc neurons	KPNB1	6.59859e-13	0.208438	0.634	0.624	2.13385e-08	karyopherin subunit beta 1
Exc neurons	GON7	6.72662e-13	0.421368	0.149	0.116	2.17525e-08	GON7 subunit of KEOPS complex
Exc neurons	RNASEH2B	6.83473e-13	-0.165664	0.455	0.504	2.21021e-08	ribonuclease H2 subunit B
Exc neurons	AC243829.1	6.86471e-13	0.515244	0.203	0.166	2.21991e-08
Exc neurons	SIAH3	6.89217e-13	-0.339464	0.125	0.159	2.22879e-08	siah E3 ubiquitin protein ligase family member 3
Exc neurons	NTM-AS1	6.95175e-13	0.649051	0.079	0.054	2.24806e-08	NTM antisense RNA 1
Exc neurons	FHL2	6.99499e-13	0.335532	0.42	0.388	2.26204e-08	four and a half LIM domains 2
Exc neurons	OTULINL	7.00584e-13	-0.399896	0.142	0.179	2.26555e-08	OTU deubiquitinase with linear linkage specificity like
Exc neurons	FREM3	7.12338e-13	0.958122	0.237	0.207	2.30356e-08	FRAS1 related extracellular matrix 3
Exc neurons	AF235103.3	7.21384e-13	-0.691113	0.032	0.052	2.33281e-08
Exc neurons	SP100	7.23239e-13	-0.519391	0.02	0.036	2.33881e-08	SP100 nuclear antigen
Exc neurons	YBX1	7.25056e-13	0.302136	0.36	0.325	2.34468e-08	Y-box binding protein 1
Exc neurons	MTX1	7.31909e-13	0.549514	0.096	0.068	2.36685e-08	metaxin 1
Exc neurons	ZC3H7A	7.32844e-13	-0.18525	0.409	0.458	2.36987e-08	zinc finger CCCH-type containing 7A
Exc neurons	PDGFA	7.35898e-13	0.235928	0.268	0.227	2.37975e-08	platelet derived growth factor subunit A
Exc neurons	RANBP2	7.41382e-13	0.211288	0.749	0.75	2.39748e-08	RAN binding protein 2
Exc neurons	MEIS2	7.42629e-13	0.240421	0.382	0.335	2.40151e-08	Meis homeobox 2
Exc neurons	AC093249.2	7.45467e-13	-0.624426	0.049	0.072	2.41069e-08
Exc neurons	C6orf163	7.51417e-13	-0.781683	0.031	0.05	2.42993e-08	chromosome 6 open reading frame 163
Exc neurons	PPP1R7	7.54135e-13	0.320785	0.472	0.448	2.43872e-08	protein phosphatase 1 regulatory subunit 7
Exc neurons	AC027097.2	7.62207e-13	0.324208	0.248	0.208	2.46482e-08
Exc neurons	POU5F1	7.69706e-13	-1.03249	0.01	0.022	2.48907e-08	POU class 5 homeobox 1
Exc neurons	AC015802.5	7.80722e-13	-1.30677	0.004	0.012	2.5247e-08
Exc neurons	POLI	7.83197e-13	0.295707	0.32	0.28	2.5327e-08	DNA polymerase iota
Exc neurons	IAH1	7.84759e-13	0.264657	0.395	0.36	2.53775e-08	isoamyl acetate hydrolyzing esterase 1 (putative)
Exc neurons	CHST5	7.96073e-13	-0.722057	0.033	0.053	2.57434e-08	carbohydrate sulfotransferase 5
Exc neurons	PBRM1	7.96789e-13	-0.124807	0.633	0.678	2.57666e-08	polybromo 1
Exc neurons	AC073176.2	8.06306e-13	-1.32901	0.004	0.013	2.60743e-08
Exc neurons	AC009275.1	8.1146e-13	-0.538885	0.016	0.03	2.6241e-08
Exc neurons	AC063944.1	8.17692e-13	0.406486	0.299	0.267	2.64425e-08
Exc neurons	RPL4	8.26595e-13	0.159226	0.465	0.435	2.67304e-08	ribosomal protein L4
Exc neurons	RBM28	8.43495e-13	-0.164176	0.346	0.395	2.72769e-08	RNA binding motif protein 28
Exc neurons	TMEM108-AS1	8.51948e-13	0.833447	0.075	0.051	2.75503e-08	TMEM108 antisense RNA 1
Exc neurons	KANSL2	8.52108e-13	-0.105282	0.218	0.262	2.75555e-08	KAT8 regulatory NSL complex subunit 2
Exc neurons	USP7	8.70797e-13	0.283242	0.601	0.586	2.81598e-08	ubiquitin specific peptidase 7
Exc neurons	FAAP100	8.89703e-13	-0.370932	0.069	0.096	2.87712e-08	FA core complex associated protein 100
Exc neurons	AC108472.1	8.91178e-13	0.523153	0.145	0.113	2.88189e-08
Exc neurons	GPR83	9.03591e-13	-0.20923	0.056	0.08	2.92203e-08	G protein-coupled receptor 83
Exc neurons	LIMD1	9.08161e-13	-0.536321	0.038	0.059	2.93681e-08	LIM domain containing 1
Exc neurons	LPXN	9.11132e-13	-0.389029	0.207	0.248	2.94642e-08	leupaxin
Exc neurons	NPRL3	9.19382e-13	-0.152668	0.342	0.392	2.9731e-08	NPR3 like, GATOR1 complex subunit
Exc neurons	MDC1	9.2257e-13	-0.230208	0.126	0.161	2.98341e-08	mediator of DNA damage checkpoint 1
Exc neurons	LIMK2	9.27567e-13	-0.288767	0.073	0.101	2.99957e-08	LIM domain kinase 2
Exc neurons	PPFIBP2	9.30691e-13	-0.140608	0.071	0.098	3.00967e-08	PPFIA binding protein 2
Exc neurons	AL160314.2	9.34324e-13	-0.350345	0.099	0.13	3.02142e-08
Exc neurons	DGCR10	9.39847e-13	-0.643243	0.019	0.034	3.03928e-08
Exc neurons	ZNF710	9.41439e-13	-0.584285	0.172	0.21	3.04443e-08	zinc finger protein 710
Exc neurons	TASOR2	9.42102e-13	-0.144701	0.621	0.664	3.04657e-08	transcription activation suppressor family member 2
Exc neurons	AP002370.2	9.44775e-13	0.504995	0.471	0.467	3.05521e-08
Exc neurons	CREB3	9.49708e-13	0.551826	0.13	0.099	3.07117e-08	cAMP responsive element binding protein 3
Exc neurons	KDM6B	9.62296e-13	-0.331406	0.113	0.146	3.11187e-08	lysine demethylase 6B
Exc neurons	ERCC8	9.82537e-13	-0.158485	0.44	0.484	3.17733e-08	ERCC excision repair 8, CSA ubiquitin ligase complex subunit
Exc neurons	PCYT1A	9.88409e-13	-0.234375	0.362	0.409	3.19632e-08	phosphate cytidylyltransferase 1A, choline
Exc neurons	MED11	9.94111e-13	0.901223	0.07	0.047	3.21476e-08	mediator complex subunit 11
Exc neurons	OPRD1	9.94856e-13	-0.194427	0.22	0.264	3.21717e-08	opioid receptor delta 1
Exc neurons	OBI1-AS1	1.02042e-12	-0.221503	0.049	0.072	3.29982e-08	OBI1 antisense RNA 1
Exc neurons	SATB2	1.04435e-12	-0.115618	0.818	0.829	3.37722e-08	SATB homeobox 2
Exc neurons	HABP4	1.04696e-12	-0.161842	0.561	0.611	3.38566e-08	hyaluronan binding protein 4
Exc neurons	NCEH1	1.05526e-12	0.24337	0.765	0.761	3.4125e-08	neutral cholesterol ester hydrolase 1
Exc neurons	MFSD12	1.07476e-12	0.434448	0.216	0.179	3.47554e-08	major facilitator superfamily domain containing 12
Exc neurons	GOSR1	1.07789e-12	-0.182459	0.552	0.599	3.48567e-08	golgi SNAP receptor complex member 1
Exc neurons	C1QL2	1.0859e-12	-0.489534	0.019	0.034	3.51159e-08	complement C1q like 2
Exc neurons	PGLS	1.08896e-12	0.511357	0.12	0.09	3.52149e-08	6-phosphogluconolactonase
Exc neurons	TMEM47	1.09023e-12	0.450292	0.248	0.211	3.52558e-08	transmembrane protein 47
Exc neurons	PAK2	1.09045e-12	-0.144703	0.483	0.537	3.52631e-08	p21 (RAC1) activated kinase 2
Exc neurons	CELSR3	1.09512e-12	-0.105501	0.123	0.157	3.5414e-08	cadherin EGF LAG seven-pass G-type receptor 3
Exc neurons	TOR1AIP1	1.10946e-12	-0.145721	0.315	0.362	3.58778e-08	torsin 1A interacting protein 1
Exc neurons	SERP1	1.13673e-12	0.150322	0.601	0.587	3.67595e-08	stress associated endoplasmic reticulum protein 1
Exc neurons	FNTA	1.13873e-12	-0.229485	0.356	0.403	3.68244e-08	farnesyltransferase, CAAX box, alpha
Exc neurons	GRID1-AS1	1.14297e-12	0.550034	0.155	0.122	3.69614e-08	GRID1 antisense RNA 1
Exc neurons	SNX25	1.14929e-12	0.278068	0.497	0.466	3.71657e-08	sorting nexin 25
Exc neurons	PTN	1.161e-12	-0.197952	0.259	0.304	3.75444e-08	pleiotrophin
Exc neurons	CDH8	1.16121e-12	-0.12266	0.704	0.719	3.75511e-08	cadherin 8
Exc neurons	SLC6A17	1.16505e-12	0.331908	0.567	0.548	3.76753e-08	solute carrier family 6 member 17
Exc neurons	AC021723.2	1.16817e-12	-3.44413	0.005	0.013	3.77762e-08
Exc neurons	APBA2	1.17383e-12	-0.131047	0.718	0.759	3.79592e-08	amyloid beta precursor protein binding family A member 2
Exc neurons	TRIM66	1.17447e-12	-0.262994	0.218	0.26	3.798e-08	tripartite motif containing 66
Exc neurons	SNPH	1.17999e-12	-0.132042	0.314	0.362	3.81587e-08	syntaphilin
Exc neurons	AC093297.2	1.18504e-12	0.303395	0.351	0.314	3.83218e-08
Exc neurons	LINC02653	1.19088e-12	0.997762	0.032	0.016	3.85108e-08	long intergenic non-protein coding RNA 2653
Exc neurons	CFAP300	1.20827e-12	-0.479341	0.042	0.063	3.90731e-08	cilia and flagella associated protein 300
Exc neurons	GCFC2	1.21106e-12	-0.152024	0.517	0.564	3.91631e-08	GC-rich sequence DNA-binding factor 2
Exc neurons	PAFAH1B2	1.21294e-12	0.130165	0.612	0.581	3.9224e-08	platelet activating factor acetylhydrolase 1b catalytic subunit 2
Exc neurons	AC008462.1	1.2308e-12	-0.299606	0.187	0.227	3.98016e-08
Exc neurons	ATXN7L2	1.23307e-12	-0.140875	0.087	0.117	3.98749e-08	ataxin 7 like 2
Exc neurons	BMS1	1.23524e-12	-0.174348	0.424	0.476	3.99451e-08	BMS1 ribosome biogenesis factor
Exc neurons	KIF3A	1.23596e-12	0.1555	0.85	0.838	3.99684e-08	kinesin family member 3A
Exc neurons	AL137246.2	1.23956e-12	-1.11712	0.005	0.015	4.00848e-08
Exc neurons	ADIRF	1.24245e-12	-0.546802	0.029	0.048	4.01782e-08	adipogenesis regulatory factor
Exc neurons	GNG4	1.25186e-12	0.448519	0.12	0.09	4.04827e-08	G protein subunit gamma 4
Exc neurons	IPPK	1.2548e-12	-0.160864	0.295	0.341	4.05776e-08	inositol-pentakisphosphate 2-kinase
Exc neurons	ATF2	1.25604e-12	-0.101765	0.728	0.758	4.06177e-08	activating transcription factor 2
Exc neurons	ZNF772	1.26483e-12	-0.129869	0.195	0.236	4.09021e-08	zinc finger protein 772
Exc neurons	SHANK2	1.26784e-12	0.142179	0.735	0.754	4.09996e-08	SH3 and multiple ankyrin repeat domains 2
Exc neurons	TULP3	1.26803e-12	-0.210231	0.109	0.141	4.10056e-08	TUB like protein 3
Exc neurons	GFM1	1.28048e-12	-0.15509	0.447	0.495	4.1408e-08	G elongation factor mitochondrial 1
Exc neurons	ZNF346	1.29051e-12	-0.13943	0.429	0.481	4.17326e-08	zinc finger protein 346
Exc neurons	CTSF	1.29135e-12	0.329995	0.359	0.323	4.17597e-08	cathepsin F
Exc neurons	ACER3	1.29893e-12	-0.133282	0.565	0.613	4.20048e-08	alkaline ceramidase 3
Exc neurons	IFT27	1.32369e-12	0.233419	0.202	0.165	4.28056e-08	intraflagellar transport 27
Exc neurons	USP3	1.35107e-12	-0.191594	0.139	0.173	4.3691e-08	ubiquitin specific peptidase 3
Exc neurons	TNPO1	1.36351e-12	-0.114903	0.701	0.749	4.40932e-08	transportin 1
Exc neurons	FBXW11	1.38794e-12	-0.120784	0.685	0.727	4.48832e-08	F-box and WD repeat domain containing 11
Exc neurons	AP000873.2	1.3932e-12	-0.187719	0.223	0.268	4.50534e-08
Exc neurons	ZNF576	1.39337e-12	0.554439	0.119	0.089	4.50588e-08	zinc finger protein 576
Exc neurons	LPIN3	1.39786e-12	-1.86571	0.004	0.013	4.5204e-08	lipin 3
Exc neurons	LEMD1	1.42365e-12	-1.29041	0.009	0.019	4.6038e-08	LEM domain containing 1
Exc neurons	AC104162.2	1.42527e-12	-0.249489	0.31	0.355	4.60905e-08
Exc neurons	ST8SIA5	1.42633e-12	0.174749	0.653	0.66	4.61248e-08	ST8 alpha-N-acetyl-neuraminide alpha-2,8-sialyltransferase 5
Exc neurons	SNRPD3	1.44803e-12	0.403191	0.234	0.195	4.68265e-08	small nuclear ribonucleoprotein D3 polypeptide
Exc neurons	AL157882.1	1.45798e-12	-0.847638	0.004	0.013	4.71483e-08
Exc neurons	AC090360.1	1.47462e-12	-0.504823	0.054	0.078	4.76864e-08
Exc neurons	ENKD1	1.49116e-12	-0.583581	0.032	0.051	4.82211e-08	enkurin domain containing 1
Exc neurons	AC092969.1	1.50638e-12	-0.483735	0.185	0.221	4.87134e-08
Exc neurons	AL031599.1	1.52192e-12	1.31717	0.073	0.05	4.92159e-08
Exc neurons	CASC1	1.54265e-12	-0.219293	0.227	0.268	4.98861e-08
Exc neurons	DAAM1	1.54319e-12	0.16807	0.75	0.75	4.99036e-08	dishevelled associated activator of morphogenesis 1
Exc neurons	GRK4	1.54345e-12	-0.191677	0.429	0.473	4.99122e-08	G protein-coupled receptor kinase 4
Exc neurons	GALNT12	1.54545e-12	-0.355776	0.074	0.101	4.99768e-08	polypeptide N-acetylgalactosaminyltransferase 12
Exc neurons	THAP1	1.549e-12	0.56688	0.18	0.146	5.00915e-08	THAP domain containing 1
Exc neurons	BLM	1.55685e-12	-0.442013	0.017	0.032	5.03454e-08	BLM RecQ like helicase
Exc neurons	ZFP30	1.56251e-12	-0.105558	0.38	0.426	5.05284e-08	ZFP30 zinc finger protein
Exc neurons	LINC01440	1.56368e-12	-1.49801	0.02	0.035	5.05662e-08	long intergenic non-protein coding RNA 1440
Exc neurons	CLCN7	1.56669e-12	-0.173107	0.248	0.293	5.06638e-08	chloride voltage-gated channel 7
Exc neurons	CNIH1	1.58257e-12	0.298978	0.519	0.492	5.11772e-08	cornichon family AMPA receptor auxiliary protein 1
Exc neurons	AC138819.1	1.5902e-12	0.935192	0.046	0.027	5.14239e-08
Exc neurons	KLHL18	1.59367e-12	-0.253523	0.345	0.392	5.15362e-08	kelch like family member 18
Exc neurons	BMP2K	1.60064e-12	-0.324764	0.496	0.55	5.17615e-08	BMP2 inducible kinase
Exc neurons	PALB2	1.629e-12	-0.358583	0.135	0.17	5.26787e-08	partner and localizer of BRCA2
Exc neurons	AL162231.2	1.65949e-12	-0.313984	0.139	0.174	5.36645e-08
Exc neurons	ARMC3	1.6681e-12	-0.242924	0.161	0.198	5.3943e-08	armadillo repeat containing 3
Exc neurons	SLC2A12	1.67307e-12	-0.131294	0.203	0.245	5.41037e-08	solute carrier family 2 member 12
Exc neurons	ZFYVE1	1.67564e-12	-0.199309	0.23	0.272	5.41869e-08	zinc finger FYVE-type containing 1
Exc neurons	RASL11A	1.69611e-12	1.32304	0.012	0.003	5.4849e-08	RAS like family 11 member A
Exc neurons	EMC4	1.69827e-12	0.332849	0.27	0.231	5.49185e-08	ER membrane protein complex subunit 4
Exc neurons	FPGS	1.7148e-12	-0.118837	0.122	0.157	5.54533e-08	folylpolyglutamate synthase
Exc neurons	UGGT2	1.73251e-12	-0.118063	0.682	0.735	5.60258e-08	UDP-glucose glycoprotein glucosyltransferase 2
Exc neurons	MRO	1.74054e-12	-0.606487	0.039	0.059	5.62855e-08	maestro
Exc neurons	AC007091.1	1.74394e-12	-1.06463	0.074	0.099	5.63956e-08
Exc neurons	MTHFD1	1.75237e-12	-0.113382	0.287	0.333	5.66682e-08	methylenetetrahydrofolate dehydrogenase, cyclohydrolase and formyltetrahydrofolate synthetase 1
Exc neurons	LEMD2	1.75848e-12	-0.133566	0.193	0.233	5.68658e-08	LEM domain nuclear envelope protein 2
Exc neurons	CSTF3	1.76026e-12	-0.105865	0.641	0.684	5.69232e-08	cleavage stimulation factor subunit 3
Exc neurons	ATP5PO	1.76793e-12	-0.106003	0.452	0.401	5.71715e-08	ATP synthase peripheral stalk subunit OSCP
Exc neurons	PLPP3	1.79502e-12	-0.64423	0.112	0.144	5.80473e-08	phospholipid phosphatase 3
Exc neurons	RUNDC1	1.82316e-12	0.483264	0.283	0.246	5.89574e-08	RUN domain containing 1
Exc neurons	MTOR	1.85002e-12	-0.125955	0.487	0.532	5.98259e-08	mechanistic target of rapamycin kinase
Exc neurons	PBLD	1.86182e-12	-0.418812	0.046	0.068	6.02075e-08	phenazine biosynthesis like protein domain containing
Exc neurons	DCTN2	1.89111e-12	0.237029	0.427	0.393	6.11546e-08	dynactin subunit 2
Exc neurons	PTHLH	1.9201e-12	1.00103	0.046	0.027	6.2092e-08	parathyroid hormone like hormone
Exc neurons	TRPC7	1.98414e-12	1.24051	0.03	0.015	6.41631e-08	transient receptor potential cation channel subfamily C member 7
Exc neurons	CYP4F3	2.01708e-12	-0.619728	0.016	0.03	6.52284e-08	cytochrome P450 family 4 subfamily F member 3
Exc neurons	RNF217-AS1	2.02143e-12	0.282204	0.497	0.477	6.53689e-08	RNF217 antisense RNA 1 (head to head)
Exc neurons	UBAP2	2.03805e-12	-0.13892	0.533	0.576	6.59065e-08	ubiquitin associated protein 2
Exc neurons	CKS1B	2.06279e-12	0.396402	0.077	0.053	6.67066e-08	CDC28 protein kinase regulatory subunit 1B
Exc neurons	TRAPPC6B	2.10571e-12	0.286594	0.613	0.601	6.80943e-08	trafficking protein particle complex subunit 6B
Exc neurons	SH3GL1	2.10778e-12	-0.10316	0.3	0.347	6.81614e-08	SH3 domain containing GRB2 like 1, endophilin A2
Exc neurons	PPP1R3E	2.10967e-12	-0.139178	0.29	0.338	6.82223e-08	protein phosphatase 1 regulatory subunit 3E
Exc neurons	AL139294.1	2.11412e-12	0.367628	0.345	0.311	6.83663e-08
Exc neurons	NNMT	2.13006e-12	-0.368676	0.078	0.106	6.88818e-08	nicotinamide N-methyltransferase
Exc neurons	AKNA	2.13383e-12	-0.462751	0.051	0.074	6.90037e-08	AT-hook transcription factor
Exc neurons	CYP27C1	2.14381e-12	-1.3094	0.008	0.019	6.93265e-08	cytochrome P450 family 27 subfamily C member 1
Exc neurons	LINC02163	2.15467e-12	-1.3152	0.009	0.021	6.96778e-08
Exc neurons	SMYD3	2.18816e-12	-0.115848	0.73	0.779	7.07606e-08	SET and MYND domain containing 3
Exc neurons	AC068633.1	2.21184e-12	0.686934	0.103	0.076	7.15264e-08
Exc neurons	AK1	2.21564e-12	0.227474	0.296	0.255	7.16493e-08	adenylate kinase 1
Exc neurons	IRAK4	2.23515e-12	-0.392107	0.049	0.072	7.22804e-08	interleukin 1 receptor associated kinase 4
Exc neurons	HIST1H2AC	2.25524e-12	0.50131	0.085	0.06	7.29301e-08
Exc neurons	AL162414.1	2.27235e-12	-2.80191	0.004	0.012	7.34833e-08
Exc neurons	C4orf45	2.2772e-12	-0.397524	0.191	0.228	7.364e-08
Exc neurons	LINC01098	2.3179e-12	0.974507	0.032	0.017	7.49563e-08	long intergenic non-protein coding RNA 1098
Exc neurons	ACAP2	2.34646e-12	-0.138779	0.698	0.747	7.58797e-08	ArfGAP with coiled-coil, ankyrin repeat and PH domains 2
Exc neurons	AC004593.1	2.36039e-12	0.726302	0.069	0.046	7.63302e-08
Exc neurons	AC022679.2	2.40245e-12	0.606185	0.119	0.09	7.76904e-08
Exc neurons	TXNL1	2.41195e-12	0.256093	0.655	0.648	7.79977e-08	thioredoxin like 1
Exc neurons	CTNNBIP1	2.44268e-12	-0.195211	0.276	0.321	7.89913e-08	catenin beta interacting protein 1
Exc neurons	ZNF181	2.4613e-12	-0.39115	0.128	0.162	7.95935e-08	zinc finger protein 181
Exc neurons	EIF4E3	2.47821e-12	-0.127409	0.567	0.615	8.01402e-08	eukaryotic translation initiation factor 4E family member 3
Exc neurons	SLTM	2.50755e-12	-0.14472	0.582	0.633	8.10892e-08	SAFB like transcription modulator
Exc neurons	SCNN1D	2.5182e-12	-0.605536	0.037	0.058	8.14335e-08	sodium channel epithelial 1 subunit delta
Exc neurons	DHX8	2.52359e-12	-0.143092	0.311	0.355	8.16079e-08	DEAH-box helicase 8
Exc neurons	HMGA1	2.53138e-12	0.368147	0.19	0.155	8.18599e-08	high mobility group AT-hook 1
Exc neurons	M1AP	2.54293e-12	-0.706655	0.043	0.065	8.22333e-08	meiosis 1 associated protein
Exc neurons	BAZ2A	2.55368e-12	-0.100306	0.407	0.458	8.25807e-08	bromodomain adjacent to zinc finger domain 2A
Exc neurons	KLHDC10	2.55753e-12	-0.100682	0.649	0.692	8.27054e-08	kelch domain containing 10
Exc neurons	AC020892.1	2.58333e-12	0.888042	0.057	0.036	8.35399e-08
Exc neurons	TYSND1	2.60969e-12	-0.262795	0.121	0.155	8.4392e-08	trypsin like peroxisomal matrix peptidase 1
Exc neurons	AP1S2	2.61491e-12	0.132669	0.257	0.217	8.45611e-08	adaptor related protein complex 1 subunit sigma 2
Exc neurons	PTCH1	2.63679e-12	-0.246461	0.244	0.287	8.52685e-08	patched 1
Exc neurons	CFAP70	2.72183e-12	-0.182099	0.268	0.311	8.80186e-08	cilia and flagella associated protein 70
Exc neurons	OTUD6B-AS1	2.74001e-12	0.172602	0.473	0.44	8.86063e-08	OTUD6B antisense RNA 1 (head to head)
Exc neurons	ZNF662	2.75099e-12	-0.441386	0.061	0.085	8.89614e-08	zinc finger protein 662
Exc neurons	MGAT3	2.77359e-12	0.298523	0.468	0.44	8.96923e-08	beta-1,4-mannosyl-glycoprotein 4-beta-N-acetylglucosaminyltransferase
Exc neurons	ATP5F1E	2.82687e-12	-0.511055	0.679	0.58	9.14154e-08	ATP synthase F1 subunit epsilon
Exc neurons	AC022973.4	2.85698e-12	0.47464	0.122	0.093	9.2389e-08
Exc neurons	AGTPBP1	2.86195e-12	-0.102307	0.776	0.799	9.25497e-08	ATP/GTP binding carboxypeptidase 1
Exc neurons	AC055733.2	2.87179e-12	0.226054	0.205	0.168	9.28681e-08
Exc neurons	OIP5-AS1	2.90608e-12	0.139414	0.802	0.81	9.39768e-08	OIP5 antisense RNA 1
Exc neurons	SHB	2.97172e-12	0.389518	0.171	0.137	9.60994e-08	SH2 domain containing adaptor protein B
Exc neurons	ECT2L	2.97951e-12	-0.19713	0.115	0.149	9.63514e-08	epithelial cell transforming 2 like
Exc neurons	TWSG1	2.99518e-12	-0.186234	0.374	0.421	9.6858e-08	twisted gastrulation BMP signaling modulator 1
Exc neurons	HUS1	3.01028e-12	-0.329723	0.179	0.217	9.73466e-08	HUS1 checkpoint clamp component
Exc neurons	HEBP1	3.05151e-12	0.462989	0.153	0.121	9.86797e-08	heme binding protein 1
Exc neurons	AF127577.2	3.06045e-12	0.272125	0.094	0.068	9.89688e-08
Exc neurons	HCRTR1	3.07737e-12	2.15232	0.024	0.011	9.95161e-08	hypocretin receptor 1
Exc neurons	ZNF500	3.11079e-12	-0.195043	0.13	0.166	1.00597e-07	zinc finger protein 500
Exc neurons	PLEKHO1	3.12066e-12	-0.117919	0.258	0.304	1.00916e-07	pleckstrin homology domain containing O1
Exc neurons	STAT5B	3.12692e-12	-0.120843	0.321	0.368	1.01118e-07	signal transducer and activator of transcription 5B
Exc neurons	HDAC7	3.20623e-12	-0.239897	0.223	0.265	1.03683e-07	histone deacetylase 7
Exc neurons	ABLIM1	3.25657e-12	-0.199731	0.68	0.709	1.05311e-07	actin binding LIM protein 1
Exc neurons	BCHE	3.26459e-12	-0.361009	0.026	0.043	1.0557e-07	butyrylcholinesterase
Exc neurons	KIAA1211L	3.27692e-12	0.172091	0.706	0.711	1.05969e-07
Exc neurons	SLC13A3	3.27796e-12	-0.138265	0.471	0.52	1.06003e-07	solute carrier family 13 member 3
Exc neurons	SLC17A7	3.3162e-12	0.228555	0.81	0.809	1.07239e-07	solute carrier family 17 member 7
Exc neurons	AC079630.1	3.34084e-12	0.695528	0.109	0.08	1.08036e-07
Exc neurons	NYNRIN	3.36381e-12	-0.493886	0.019	0.034	1.08779e-07	NYN domain and retroviral integrase containing
Exc neurons	SOX1-OT	3.37417e-12	-0.205464	0.015	0.029	1.09114e-07	SOX1 overlapping transcript
Exc neurons	CLPTM1L	3.38249e-12	0.295206	0.377	0.341	1.09383e-07	CLPTM1 like
Exc neurons	B3GAT3	3.40745e-12	0.495989	0.26	0.223	1.1019e-07	beta-1,3-glucuronyltransferase 3
Exc neurons	WDR90	3.42383e-12	-0.363247	0.058	0.082	1.1072e-07	WD repeat domain 90
Exc neurons	DTNBP1	3.48392e-12	-0.294759	0.323	0.367	1.12663e-07	dystrobrevin binding protein 1
Exc neurons	FAM234B	3.50265e-12	0.393006	0.386	0.355	1.13269e-07	family with sequence similarity 234 member B
Exc neurons	AC084198.2	3.51892e-12	-0.225959	0.304	0.35	1.13795e-07
Exc neurons	SHPK	3.53805e-12	-0.366144	0.093	0.122	1.14414e-07	sedoheptulokinase
Exc neurons	CARF	3.55315e-12	-0.197085	0.346	0.393	1.14902e-07	calcium responsive transcription factor
Exc neurons	NHSL1	3.56263e-12	-0.363496	0.073	0.1	1.15208e-07	NHS like 1
Exc neurons	RPS6KA2	3.58538e-12	-0.106983	0.588	0.649	1.15944e-07	ribosomal protein S6 kinase A2
Exc neurons	TAFA1	3.59018e-12	0.182297	0.639	0.585	1.16099e-07	TAFA chemokine like family member 1
Exc neurons	UBOX5	3.59209e-12	-0.219138	0.184	0.224	1.16161e-07	U-box domain containing 5
Exc neurons	UNG	3.65465e-12	-0.260084	0.154	0.19	1.18184e-07	uracil DNA glycosylase
Exc neurons	RBM8A	3.72779e-12	0.205481	0.365	0.325	1.20549e-07	RNA binding motif protein 8A
Exc neurons	AKIP1	3.77393e-12	0.421378	0.189	0.154	1.22041e-07	A-kinase interacting protein 1
Exc neurons	ABCF2	3.78808e-12	0.486956	0.267	0.23	1.22499e-07	ATP binding cassette subfamily F member 2
Exc neurons	PDZD7	3.80971e-12	-0.242577	0.186	0.225	1.23198e-07	PDZ domain containing 7
Exc neurons	MAPRE3	3.81291e-12	0.288618	0.604	0.587	1.23302e-07	microtubule associated protein RP/EB family member 3
Exc neurons	THSD7B	3.83755e-12	-0.525996	0.127	0.096	1.24099e-07	thrombospondin type 1 domain containing 7B
Exc neurons	CLUAP1	3.85924e-12	-0.132612	0.384	0.432	1.248e-07	clusterin associated protein 1
Exc neurons	AP003400.1	3.90866e-12	-0.678326	0.045	0.066	1.26398e-07
Exc neurons	NCBP3	3.91172e-12	-0.154521	0.363	0.41	1.26497e-07	nuclear cap binding subunit 3
Exc neurons	LSM2	3.97109e-12	0.20747	0.188	0.152	1.28417e-07	LSM2 homolog, U6 small nuclear RNA and mRNA degradation associated
Exc neurons	SYTL1	3.97822e-12	-0.892075	0.005	0.014	1.28648e-07	synaptotagmin like 1
Exc neurons	R3HCC1	3.98559e-12	0.561488	0.153	0.121	1.28886e-07	R3H domain and coiled-coil containing 1
Exc neurons	CDH6	4.06235e-12	0.216589	0.412	0.37	1.31368e-07	cadherin 6
Exc neurons	CAAP1	4.07925e-12	-0.211856	0.38	0.424	1.31915e-07	caspase activity and apoptosis inhibitor 1
Exc neurons	AL358933.1	4.08039e-12	-1.28592	0.007	0.017	1.31952e-07
Exc neurons	EIF6	4.09511e-12	0.546478	0.136	0.106	1.32428e-07	eukaryotic translation initiation factor 6
Exc neurons	TMEM86B	4.10378e-12	-0.533784	0.043	0.065	1.32708e-07	transmembrane protein 86B
Exc neurons	AC025159.1	4.10532e-12	-0.278459	0.613	0.63	1.32758e-07
Exc neurons	SULT1A1	4.11811e-12	-0.248053	0.355	0.401	1.33171e-07	sulfotransferase family 1A member 1
Exc neurons	EFCAB7	4.1446e-12	-0.110038	0.491	0.539	1.34028e-07	EF-hand calcium binding domain 7
Exc neurons	CDHR1	4.29659e-12	-0.112752	0.052	0.076	1.38943e-07	cadherin related family member 1
Exc neurons	AC092295.1	4.3247e-12	-0.614024	0.041	0.062	1.39852e-07
Exc neurons	MMP24	4.34062e-12	-0.171994	0.286	0.332	1.40367e-07	matrix metallopeptidase 24
Exc neurons	DYNC1LI2	4.35873e-12	0.126791	0.689	0.681	1.40953e-07	dynein cytoplasmic 1 light intermediate chain 2
Exc neurons	FAM102B	4.36795e-12	0.237875	0.639	0.63	1.41251e-07
Exc neurons	AL356094.2	4.39969e-12	-0.605012	0.062	0.086	1.42277e-07
Exc neurons	AC006145.1	4.42968e-12	0.53892	0.111	0.083	1.43247e-07
Exc neurons	ZNF674	4.43776e-12	-0.221204	0.205	0.246	1.43508e-07	zinc finger protein 674
Exc neurons	AC106736.1	4.44116e-12	-1.25652	0.004	0.011	1.43618e-07
Exc neurons	DRAM2	4.44516e-12	-0.298606	0.242	0.284	1.43748e-07	DNA damage regulated autophagy modulator 2
Exc neurons	ZNF219	4.44988e-12	-0.5126	0.06	0.085	1.439e-07	zinc finger protein 219
Exc neurons	CDKL3	4.46371e-12	-0.228618	0.386	0.43	1.44348e-07	cyclin dependent kinase like 3
Exc neurons	FILIP1	4.50791e-12	0.423369	0.257	0.22	1.45777e-07	filamin A interacting protein 1
Exc neurons	ZNF607	4.50955e-12	-0.316502	0.127	0.161	1.4583e-07	zinc finger protein 607
Exc neurons	AC009630.1	4.58595e-12	-0.445499	0.07	0.096	1.483e-07
Exc neurons	SLC29A4	4.59132e-12	1.01795	0.074	0.05	1.48474e-07	solute carrier family 29 member 4
Exc neurons	ZSCAN12	4.60013e-12	-0.351314	0.103	0.134	1.48759e-07	zinc finger and SCAN domain containing 12
Exc neurons	SPDL1	4.66581e-12	-0.142531	0.151	0.188	1.50883e-07	spindle apparatus coiled-coil protein 1
Exc neurons	GNA14	4.66809e-12	-0.47013	0.093	0.122	1.50957e-07	G protein subunit alpha 14
Exc neurons	JADE3	4.68731e-12	-0.504619	0.106	0.136	1.51578e-07	jade family PHD finger 3
Exc neurons	COL6A6	4.6893e-12	0.372126	0.141	0.109	1.51643e-07	collagen type VI alpha 6 chain
Exc neurons	LINC02196	4.69112e-12	-0.555985	0.098	0.127	1.51702e-07	long intergenic non-protein coding RNA 2196
Exc neurons	AC110015.1	4.70492e-12	0.694749	0.084	0.059	1.52148e-07
Exc neurons	SEMA4B	4.70883e-12	-0.131172	0.284	0.332	1.52274e-07	semaphorin 4B
Exc neurons	ACOT1	4.80792e-12	-0.746615	0.013	0.025	1.55479e-07	acyl-CoA thioesterase 1
Exc neurons	RER1	4.89954e-12	0.417705	0.383	0.353	1.58441e-07	retention in endoplasmic reticulum sorting receptor 1
Exc neurons	RPL22L1	4.90708e-12	0.191543	0.118	0.088	1.58685e-07	ribosomal protein L22 like 1
Exc neurons	CCDC142	4.9364e-12	-0.470454	0.049	0.071	1.59633e-07	coiled-coil domain containing 142
Exc neurons	AC099344.3	4.94096e-12	0.68816	0.093	0.067	1.59781e-07
Exc neurons	AL359851.1	4.98113e-12	-0.325179	0.12	0.152	1.6108e-07
Exc neurons	AL359878.1	5.00393e-12	-0.330115	0.084	0.112	1.61817e-07
Exc neurons	WDR93	5.01303e-12	-0.504798	0.045	0.066	1.62111e-07	WD repeat domain 93
Exc neurons	ITIH2	5.06904e-12	-0.533642	0.053	0.076	1.63922e-07	inter-alpha-trypsin inhibitor heavy chain 2
Exc neurons	TAF8	5.07381e-12	-0.321711	0.147	0.184	1.64077e-07	TATA-box binding protein associated factor 8
Exc neurons	ESYT3	5.12533e-12	-0.240635	0.146	0.181	1.65743e-07	extended synaptotagmin 3
Exc neurons	AL121652.1	5.12776e-12	-0.821315	0.019	0.034	1.65821e-07
Exc neurons	FEN1	5.14047e-12	0.403312	0.133	0.102	1.66232e-07	flap structure-specific endonuclease 1
Exc neurons	POU3F1	5.17878e-12	0.377683	0.077	0.053	1.67471e-07	POU class 3 homeobox 1
Exc neurons	FAT2	5.1852e-12	0.382852	0.147	0.115	1.67679e-07	FAT atypical cadherin 2
Exc neurons	KTI12	5.2085e-12	0.948363	0.05	0.03	1.68433e-07	KTI12 chromatin associated homolog
Exc neurons	DOCK7	5.31789e-12	-0.138369	0.617	0.665	1.7197e-07	dedicator of cytokinesis 7
Exc neurons	CIPC	5.36468e-12	0.167802	0.435	0.4	1.73483e-07	CLOCK interacting pacemaker
Exc neurons	ZNF436-AS1	5.41104e-12	0.459	0.161	0.129	1.74982e-07	ZNF436 antisense RNA 1
Exc neurons	AC026353.1	5.41268e-12	-0.619689	0.03	0.049	1.75035e-07
Exc neurons	PTPDC1	5.47879e-12	-0.121866	0.451	0.499	1.77173e-07	protein tyrosine phosphatase domain containing 1
Exc neurons	RBFA	5.51262e-12	0.42449	0.275	0.241	1.78267e-07	ribosome binding factor A
Exc neurons	LINC01937	5.51375e-12	0.462009	0.109	0.081	1.78304e-07	long intergenic non-protein coding RNA 1937
Exc neurons	UTP18	5.52001e-12	-0.204892	0.338	0.384	1.78506e-07	UTP18 small subunit processome component
Exc neurons	PHYKPL	5.52045e-12	-0.212929	0.226	0.268	1.7852e-07	5-phosphohydroxy-L-lysine phospho-lyase
Exc neurons	TRNT1	5.52192e-12	0.299488	0.348	0.312	1.78568e-07	tRNA nucleotidyl transferase 1
Exc neurons	COL13A1	5.66761e-12	-0.573678	0.03	0.049	1.83279e-07	collagen type XIII alpha 1 chain
Exc neurons	RO60	5.69653e-12	-0.114459	0.529	0.578	1.84215e-07	Ro60, Y RNA binding protein
Exc neurons	MCUB	5.73023e-12	0.488649	0.091	0.065	1.85304e-07	mitochondrial calcium uniporter dominant negative subunit beta
Exc neurons	TFCP2	5.73668e-12	-0.123084	0.6	0.65	1.85513e-07	transcription factor CP2
Exc neurons	C1orf112	5.77872e-12	-0.491906	0.212	0.251	1.86872e-07
Exc neurons	ST3GAL4	5.78732e-12	-0.109081	0.171	0.209	1.8715e-07	ST3 beta-galactoside alpha-2,3-sialyltransferase 4
Exc neurons	AC007406.5	5.82325e-12	-0.289347	0.174	0.212	1.88312e-07
Exc neurons	PHF8	5.89402e-12	-0.152562	0.292	0.336	1.90601e-07	PHD finger protein 8
Exc neurons	PPP1R35	5.89416e-12	0.392974	0.204	0.169	1.90605e-07	protein phosphatase 1 regulatory subunit 35
Exc neurons	SLC9A8	5.89441e-12	-0.226743	0.26	0.303	1.90613e-07	solute carrier family 9 member A8
Exc neurons	AFAP1L2	5.97064e-12	0.414774	0.166	0.132	1.93079e-07	actin filament associated protein 1 like 2
Exc neurons	ZDHHC11B	6.05147e-12	0.289154	0.354	0.323	1.95693e-07	zinc finger DHHC-type containing 11B
Exc neurons	IQSEC3	6.07965e-12	-0.200144	0.491	0.538	1.96604e-07	IQ motif and Sec7 domain ArfGEF 3
Exc neurons	COX16	6.12689e-12	0.143911	0.518	0.49	1.98131e-07	cytochrome c oxidase assembly factor COX16
Exc neurons	SRC	6.14455e-12	-0.156285	0.232	0.274	1.98702e-07	SRC proto-oncogene, non-receptor tyrosine kinase
Exc neurons	LINC00383	6.15004e-12	-1.51292	0.007	0.017	1.9888e-07	long intergenic non-protein coding RNA 383
Exc neurons	AC022395.1	6.17053e-12	0.326469	0.157	0.125	1.99543e-07
Exc neurons	RGS14	6.17237e-12	0.801516	0.146	0.116	1.99602e-07	regulator of G protein signaling 14
Exc neurons	AC011632.1	6.19105e-12	0.810362	0.052	0.033	2.00206e-07
Exc neurons	CPEB2-DT	6.19358e-12	-0.293556	0.25	0.289	2.00288e-07	CPEB2 divergent transcript
Exc neurons	IGIP	6.21508e-12	0.212931	0.517	0.483	2.00983e-07	IgA inducing protein
Exc neurons	TMPO	6.3738e-12	-0.192682	0.32	0.368	2.06116e-07	thymopoietin
Exc neurons	LIN54	6.42294e-12	-0.121944	0.373	0.42	2.07705e-07	lin-54 DREAM MuvB core complex component
Exc neurons	AC073321.1	6.47899e-12	-1.03451	0.01	0.021	2.09517e-07
Exc neurons	MRPS15	6.61214e-12	0.166015	0.185	0.15	2.13823e-07	mitochondrial ribosomal protein S15
Exc neurons	PUS10	6.6845e-12	-0.189864	0.358	0.403	2.16163e-07	pseudouridine synthase 10
Exc neurons	METTL16	6.8439e-12	-0.13873	0.365	0.411	2.21318e-07	methyltransferase 16, RNA N6-adenosine
Exc neurons	SIRT1	6.85552e-12	-0.140971	0.331	0.379	2.21694e-07	sirtuin 1
Exc neurons	DDIT3	6.85753e-12	0.351855	0.16	0.128	2.21759e-07	DNA damage inducible transcript 3
Exc neurons	TCAIM	6.86062e-12	-0.137573	0.468	0.517	2.21859e-07	T cell activation inhibitor, mitochondrial
Exc neurons	POLR3F	6.88546e-12	-0.164887	0.243	0.286	2.22662e-07	RNA polymerase III subunit F
Exc neurons	MAP2K4	6.94033e-12	0.11321	0.834	0.832	2.24436e-07	mitogen-activated protein kinase kinase 4
Exc neurons	KCTD1	6.9929e-12	0.177083	0.715	0.721	2.26136e-07	potassium channel tetramerization domain containing 1
Exc neurons	SSR3	7.05531e-12	0.294486	0.4	0.366	2.28155e-07	signal sequence receptor subunit 3
Exc neurons	CFB	7.19535e-12	-2.39169	0.003	0.011	2.32683e-07	complement factor B
Exc neurons	GALNTL6	7.27777e-12	-0.326504	0.604	0.625	2.35349e-07	polypeptide N-acetylgalactosaminyltransferase like 6
Exc neurons	SNX7	7.33881e-12	-0.168335	0.371	0.417	2.37322e-07	sorting nexin 7
Exc neurons	CNTFR	7.36562e-12	-0.24509	0.094	0.124	2.3819e-07	ciliary neurotrophic factor receptor
Exc neurons	TSR2	7.3904e-12	0.276859	0.254	0.216	2.38991e-07	TSR2 ribosome maturation factor
Exc neurons	LINC00051	7.4251e-12	-0.883038	0.01	0.021	2.40113e-07	long intergenic non-protein coding RNA 51
Exc neurons	COL5A1	7.44763e-12	-0.553422	0.065	0.089	2.40841e-07	collagen type V alpha 1 chain
Exc neurons	MAN2A1	7.53507e-12	0.120642	0.74	0.771	2.43669e-07	mannosidase alpha class 2A member 1
Exc neurons	AQP4	7.5406e-12	-0.377121	0.193	0.232	2.43848e-07	aquaporin 4
Exc neurons	TJAP1	7.6072e-12	-0.109723	0.147	0.183	2.46002e-07	tight junction associated protein 1
Exc neurons	UBE2G1	7.60806e-12	-0.137521	0.537	0.58	2.4603e-07	ubiquitin conjugating enzyme E2 G1
Exc neurons	SCYL3	7.64466e-12	-0.238422	0.29	0.333	2.47213e-07	SCY1 like pseudokinase 3
Exc neurons	TXNDC15	7.74515e-12	0.283558	0.398	0.366	2.50463e-07	thioredoxin domain containing 15
Exc neurons	PIGB	7.79677e-12	-0.30909	0.247	0.288	2.52132e-07	phosphatidylinositol glycan anchor biosynthesis class B
Exc neurons	LINC02074	7.92107e-12	-0.785414	0.03	0.048	2.56152e-07	long intergenic non-protein coding RNA 2074
Exc neurons	JRK	7.92292e-12	-0.191535	0.118	0.15	2.56211e-07	Jrk helix-turn-helix protein
Exc neurons	SP140	7.94307e-12	-0.695478	0.068	0.093	2.56863e-07	SP140 nuclear body protein
Exc neurons	SYT12	7.96109e-12	-0.180418	0.276	0.319	2.57446e-07	synaptotagmin 12
Exc neurons	AL133243.3	7.9712e-12	-0.347766	0.073	0.099	2.57773e-07
Exc neurons	ZNF440	8.01027e-12	-0.286127	0.147	0.182	2.59036e-07	zinc finger protein 440
Exc neurons	C6orf226	8.13118e-12	0.28769	0.113	0.084	2.62946e-07	chromosome 6 open reading frame 226
Exc neurons	COLCA2	8.14631e-12	-0.466819	0.045	0.066	2.63436e-07
Exc neurons	NEUROD2	8.21622e-12	0.446027	0.371	0.338	2.65696e-07	neuronal differentiation 2
Exc neurons	RADIL	8.29351e-12	-0.27238	0.045	0.066	2.68196e-07	Rap associating with DIL domain
Exc neurons	AC008731.1	8.30063e-12	0.508102	0.185	0.153	2.68426e-07
Exc neurons	FANK1	8.49873e-12	-0.418164	0.159	0.194	2.74832e-07	fibronectin type III and ankyrin repeat domains 1
Exc neurons	SLC30A5	8.58132e-12	-0.191257	0.38	0.427	2.77503e-07	solute carrier family 30 member 5
Exc neurons	AC069155.1	8.68825e-12	0.366975	0.094	0.067	2.80961e-07
Exc neurons	AC000065.1	8.71085e-12	0.673648	0.052	0.033	2.81691e-07
Exc neurons	AHCY	8.78525e-12	0.607521	0.119	0.09	2.84098e-07	adenosylhomocysteinase
Exc neurons	PNMA8C	8.88598e-12	0.171085	0.29	0.246	2.87355e-07	PNMA family member 8C
Exc neurons	SURF4	8.98633e-12	0.381838	0.434	0.407	2.906e-07	surfeit 4
Exc neurons	AC107204.1	9.03359e-12	-0.23974	0.315	0.357	2.92128e-07
Exc neurons	SEC23A	9.04002e-12	-0.182425	0.572	0.619	2.92336e-07	SEC23 homolog A, COPII coat complex component
Exc neurons	MAMDC2	9.11716e-12	-0.204747	0.235	0.278	2.94831e-07	MAM domain containing 2
Exc neurons	PPP1R11	9.14207e-12	0.210869	0.257	0.221	2.95636e-07	protein phosphatase 1 regulatory inhibitor subunit 11
Exc neurons	AC018730.1	9.22708e-12	-0.121569	0.309	0.352	2.98385e-07
Exc neurons	IGFL2-AS1	9.39818e-12	-0.840069	0.024	0.041	3.03918e-07	IGFL2 antisense RNA 1
Exc neurons	PTCHD1	9.45122e-12	0.291892	0.427	0.393	3.05634e-07	patched domain containing 1
Exc neurons	C1QTNF3	9.49909e-12	-0.412018	0.071	0.096	3.07182e-07	C1q and TNF related 3
Exc neurons	HAPLN3	9.51754e-12	-0.934422	0.007	0.017	3.07778e-07	hyaluronan and proteoglycan link protein 3
Exc neurons	AC011511.2	9.54632e-12	-0.521229	0.034	0.053	3.08709e-07
Exc neurons	MST1	9.61411e-12	-0.922992	0.014	0.027	3.10901e-07	macrophage stimulating 1
Exc neurons	SYNRG	9.96249e-12	-0.156597	0.5	0.547	3.22167e-07	synergin gamma
Exc neurons	LSM14A	9.96545e-12	-0.102311	0.613	0.653	3.22263e-07	LSM14A mRNA processing body assembly factor
Exc neurons	KIAA0825	1.00309e-11	-0.110964	0.672	0.717	3.2438e-07	KIAA0825
Exc neurons	RAG2	1.00333e-11	0.842746	0.043	0.025	3.24455e-07	recombination activating 2
Exc neurons	ITGAX	1.00341e-11	-1.12062	0.008	0.019	3.24482e-07	integrin subunit alpha X
Exc neurons	CR2	1.01721e-11	-1.60398	0.003	0.01	3.28945e-07	complement C3d receptor 2
Exc neurons	FRMD8	1.01731e-11	-0.217506	0.164	0.202	3.28977e-07	FERM domain containing 8
Exc neurons	NSUN6	1.03239e-11	-0.148785	0.574	0.63	3.33853e-07	NOP2/Sun RNA methyltransferase 6
Exc neurons	AL513550.1	1.03381e-11	-0.362955	0.089	0.118	3.34312e-07
Exc neurons	CERS1	1.04317e-11	0.330977	0.232	0.196	3.37339e-07	ceramide synthase 1
Exc neurons	LINC01962	1.05155e-11	-1.09944	0.008	0.019	3.40052e-07	long intergenic non-protein coding RNA 1962
Exc neurons	FRMD4A	1.06287e-11	-0.119095	0.773	0.826	3.43709e-07	FERM domain containing 4A
Exc neurons	NHLH2	1.07672e-11	-0.535396	0.017	0.031	3.4819e-07	nescient helix-loop-helix 2
Exc neurons	TBPL1	1.12779e-11	0.235702	0.571	0.555	3.64705e-07	TATA-box binding protein like 1
Exc neurons	AP001011.1	1.12818e-11	0.176417	0.323	0.287	3.64831e-07
Exc neurons	AC138904.3	1.14779e-11	0.579323	0.053	0.033	3.71173e-07
Exc neurons	AC007785.3	1.15297e-11	-0.272244	0.126	0.159	3.72849e-07
Exc neurons	ZFAND2B	1.1782e-11	0.116536	0.149	0.186	3.81007e-07	zinc finger AN1-type containing 2B
Exc neurons	COL5A2	1.18906e-11	0.540667	0.311	0.279	3.84518e-07	collagen type V alpha 2 chain
Exc neurons	KIF15	1.19188e-11	-0.20469	0.059	0.083	3.85429e-07	kinesin family member 15
Exc neurons	RPGR	1.20047e-11	-0.246439	0.271	0.312	3.88207e-07	retinitis pigmentosa GTPase regulator
Exc neurons	ERC2	1.21242e-11	0.129671	0.807	0.819	3.92072e-07	ELKS/RAB6-interacting/CAST family member 2
Exc neurons	POLL	1.2151e-11	-0.149779	0.118	0.151	3.9294e-07	DNA polymerase lambda
Exc neurons	TCAP	1.21612e-11	1.31885	0.039	0.022	3.9327e-07	titin-cap
Exc neurons	SEC14L1	1.21884e-11	0.315963	0.458	0.431	3.94148e-07	SEC14 like lipid binding 1
Exc neurons	CR381670.2	1.22663e-11	-1.10021	0.013	0.025	3.96667e-07
Exc neurons	CPSF7	1.24575e-11	-0.101148	0.428	0.478	4.0285e-07	cleavage and polyadenylation specific factor 7
Exc neurons	DBH-AS1	1.28393e-11	-1.02368	0.01	0.021	4.15199e-07	DBH antisense RNA 1
Exc neurons	PDZD11	1.28724e-11	0.252349	0.116	0.087	4.16269e-07	PDZ domain containing 11
Exc neurons	CADM4	1.31414e-11	0.417263	0.236	0.201	4.24967e-07	cell adhesion molecule 4
Exc neurons	ZNF518A	1.31627e-11	-0.153354	0.611	0.662	4.25655e-07	zinc finger protein 518A
Exc neurons	TTC1	1.32702e-11	-0.174821	0.55	0.6	4.29132e-07	tetratricopeptide repeat domain 1
Exc neurons	DPYD-AS1	1.33204e-11	0.44097	0.327	0.295	4.30757e-07	DPYD antisense RNA 1
Exc neurons	LINC01924	1.3616e-11	-1.05461	0.013	0.025	4.40314e-07	long intergenic non-protein coding RNA 1924
Exc neurons	CCSAP	1.38511e-11	0.206502	0.718	0.719	4.47917e-07	centriole, cilia and spindle associated protein
Exc neurons	TAC1	1.4051e-11	0.724621	0.065	0.043	4.54382e-07	tachykinin precursor 1
Exc neurons	PPARG	1.41775e-11	-0.331448	0.241	0.279	4.58471e-07	peroxisome proliferator activated receptor gamma
Exc neurons	ASXL3	1.42521e-11	-0.120279	0.676	0.714	4.60883e-07	ASXL transcriptional regulator 3
Exc neurons	AL118556.1	1.42684e-11	0.32109	0.071	0.048	4.6141e-07
Exc neurons	AC067852.3	1.43367e-11	-0.614911	0.064	0.088	4.63621e-07
Exc neurons	METTL2B	1.43413e-11	-0.133055	0.252	0.295	4.6377e-07	methyltransferase 2B, tRNA N3-cytidine
Exc neurons	NUDT5	1.43927e-11	-0.150605	0.326	0.372	4.65432e-07	nudix hydrolase 5
Exc neurons	AC246817.1	1.45163e-11	-0.270918	0.212	0.251	4.69427e-07
Exc neurons	OBSCN	1.45319e-11	-0.318218	0.061	0.085	4.69932e-07	obscurin, cytoskeletal calmodulin and titin-interacting RhoGEF
Exc neurons	RMI1	1.45563e-11	-0.311953	0.151	0.185	4.70721e-07	RecQ mediated genome instability 1
Exc neurons	NEXN	1.46081e-11	-0.239439	0.132	0.166	4.72396e-07	nexilin F-actin binding protein
Exc neurons	DDX25	1.46594e-11	-0.103532	0.397	0.445	4.74056e-07	DEAD-box helicase 25
Exc neurons	AL035411.3	1.4764e-11	1.84817	0.021	0.009	4.77439e-07
Exc neurons	AC123784.1	1.47938e-11	0.270377	0.062	0.041	4.78401e-07
Exc neurons	ANKDD1B	1.48506e-11	-0.375661	0.175	0.211	4.80238e-07	ankyrin repeat and death domain containing 1B
Exc neurons	CDH26	1.50149e-11	-0.322504	0.112	0.144	4.85551e-07	cadherin 26
Exc neurons	FAN1	1.50217e-11	-0.134207	0.352	0.396	4.85771e-07	FANCD2 and FANCI associated nuclease 1
Exc neurons	VPS26C	1.50838e-11	-0.148837	0.339	0.385	4.87778e-07	VPS26 endosomal protein sorting factor C
Exc neurons	AL450163.1	1.51265e-11	0.634757	0.101	0.075	4.89162e-07
Exc neurons	TSTD1	1.52735e-11	-0.140327	0.217	0.176	4.93915e-07	thiosulfate sulfurtransferase like domain containing 1
Exc neurons	AC034243.1	1.53095e-11	-1.0674	0.004	0.011	4.95079e-07
Exc neurons	TAB1	1.53787e-11	-0.207985	0.195	0.233	4.97317e-07	TGF-beta activated kinase 1 (MAP3K7) binding protein 1
Exc neurons	AL022323.4	1.53897e-11	0.611177	0.105	0.078	4.97671e-07
Exc neurons	AL359436.1	1.54101e-11	-0.349662	0.148	0.182	4.98332e-07
Exc neurons	CALN1	1.54193e-11	-0.166589	0.552	0.608	4.98629e-07	calneuron 1
Exc neurons	NKAPL	1.54698e-11	-0.411177	0.071	0.097	5.00264e-07	NFKB activating protein like
Exc neurons	LY6D	1.55798e-11	0.537646	0.037	0.021	5.03819e-07	lymphocyte antigen 6 family member D
Exc neurons	TM2D2	1.57497e-11	0.303701	0.201	0.166	5.09313e-07	TM2 domain containing 2
Exc neurons	AL137786.2	1.57797e-11	-1.33003	0.008	0.019	5.10282e-07
Exc neurons	AC008883.1	1.578e-11	0.424243	0.065	0.043	5.10293e-07
Exc neurons	TM9SF3	1.61606e-11	0.186368	0.713	0.71	5.22601e-07	transmembrane 9 superfamily member 3
Exc neurons	WASL	1.63029e-11	0.17398	0.761	0.76	5.27203e-07	WASP like actin nucleation promoting factor
Exc neurons	LINC01906	1.63188e-11	-0.769702	0.01	0.022	5.27716e-07	long intergenic non-protein coding RNA 1906
Exc neurons	ZDHHC8	1.64977e-11	0.516668	0.281	0.246	5.33504e-07	zinc finger DHHC-type palmitoyltransferase 8
Exc neurons	SMC6	1.65698e-11	-0.101427	0.52	0.57	5.35835e-07	structural maintenance of chromosomes 6
Exc neurons	NDUFB5	1.65787e-11	0.136149	0.471	0.437	5.36121e-07	NADH:ubiquinone oxidoreductase subunit B5
Exc neurons	PFDN5	1.68565e-11	-0.142473	0.588	0.545	5.45106e-07	prefoldin subunit 5
Exc neurons	NCKAP5-AS2	1.69212e-11	0.115929	0.089	0.064	5.47198e-07	NCKAP5 antisense RNA 2
Exc neurons	VN1R1	1.72493e-11	-0.377742	0.04	0.06	5.57806e-07	vomeronasal 1 receptor 1
Exc neurons	CDK2AP2	1.75123e-11	0.36514	0.125	0.096	5.66313e-07	cyclin dependent kinase 2 associated protein 2
Exc neurons	AGAP5	1.77659e-11	-0.264379	0.13	0.164	5.74515e-07	ArfGAP with GTPase domain, ankyrin repeat and PH domain 5
Exc neurons	ZNF234	1.79194e-11	-0.513016	0.091	0.119	5.79477e-07	zinc finger protein 234
Exc neurons	CCZ1B	1.80943e-11	0.440669	0.273	0.24	5.85133e-07	CCZ1 homolog B, vacuolar protein trafficking and biogenesis associated
Exc neurons	AL080276.2	1.811e-11	-0.455624	0.096	0.125	5.85642e-07
Exc neurons	NWD2	1.82843e-11	0.310321	0.595	0.613	5.91279e-07	NACHT and WD repeat domain containing 2
Exc neurons	EVI2B	1.83886e-11	0.185266	0.137	0.107	5.9465e-07	ecotropic viral integration site 2B
Exc neurons	SCAF4	1.84856e-11	-0.16783	0.407	0.45	5.97788e-07	SR-related CTD associated factor 4
Exc neurons	DNAH7	1.85347e-11	-0.107667	0.528	0.577	5.99375e-07	dynein axonemal heavy chain 7
Exc neurons	RNF182	1.87944e-11	-0.566524	0.116	0.147	6.07772e-07	ring finger protein 182
Exc neurons	CISD3	1.89488e-11	0.293789	0.143	0.112	6.12768e-07	CDGSH iron sulfur domain 3
Exc neurons	AC025171.1	1.9127e-11	-0.391822	0.124	0.156	6.18529e-07
Exc neurons	AL050341.2	1.92583e-11	0.320324	0.116	0.088	6.22775e-07
Exc neurons	LINC02143	1.92948e-11	-0.192967	0.103	0.134	6.23955e-07	long intergenic non-protein coding RNA 2143
Exc neurons	ACER2	1.9376e-11	-0.267889	0.204	0.242	6.26581e-07	alkaline ceramidase 2
Exc neurons	SLC25A32	1.94217e-11	0.26935	0.399	0.367	6.2806e-07	solute carrier family 25 member 32
Exc neurons	AC068790.7	1.97201e-11	-0.48557	0.047	0.068	6.37708e-07
Exc neurons	AC090114.2	2.01309e-11	-0.631257	0.041	0.061	6.50993e-07
Exc neurons	CNTN4-AS1	2.0162e-11	0.66786	0.094	0.069	6.52e-07	CNTN4 antisense RNA 1
Exc neurons	RAD9B	2.02906e-11	-0.740545	0.011	0.023	6.56156e-07	RAD9 checkpoint clamp component B
Exc neurons	AP005899.1	2.0291e-11	0.353928	0.1	0.074	6.5617e-07
Exc neurons	SUZ12	2.0347e-11	-0.136846	0.533	0.58	6.5798e-07	SUZ12 polycomb repressive complex 2 subunit
Exc neurons	PRAM1	2.03948e-11	-0.720934	0.01	0.021	6.59527e-07	PML-RARA regulated adaptor molecule 1
Exc neurons	LINC00664	2.04761e-11	-0.629472	0.018	0.032	6.62156e-07	long intergenic non-protein coding RNA 664
Exc neurons	DNAJC9	2.06352e-11	-0.16903	0.379	0.425	6.67302e-07	DnaJ heat shock protein family (Hsp40) member C9
Exc neurons	BMPER	2.07312e-11	-0.139212	0.676	0.729	6.70407e-07	BMP binding endothelial regulator
Exc neurons	AC068025.1	2.0773e-11	-0.18446	0.011	0.023	6.71759e-07
Exc neurons	EI24	2.10658e-11	0.195588	0.491	0.461	6.81226e-07	EI24 autophagy associated transmembrane protein
Exc neurons	Z93020.1	2.10859e-11	0.552003	0.068	0.046	6.81876e-07
Exc neurons	PDCD2	2.12255e-11	0.35273	0.276	0.241	6.86391e-07	programmed cell death 2
Exc neurons	SERP2	2.12522e-11	0.167118	0.556	0.534	6.87254e-07	stress associated endoplasmic reticulum protein family member 2
Exc neurons	LRCH2	2.15033e-11	-0.106681	0.452	0.496	6.95375e-07	leucine rich repeats and calponin homology domain containing 2
Exc neurons	RFX4	2.1659e-11	0.353345	0.265	0.231	7.00409e-07	regulatory factor X4
Exc neurons	AC013391.2	2.19361e-11	-0.929532	0.01	0.021	7.0937e-07
Exc neurons	FAM227B	2.20448e-11	0.267992	0.311	0.272	7.12884e-07	family with sequence similarity 227 member B
Exc neurons	MUC4	2.20478e-11	-1.24079	0.014	0.027	7.12982e-07	mucin 4, cell surface associated
Exc neurons	SPHKAP	2.21378e-11	0.264585	0.34	0.304	7.15893e-07	SPHK1 interactor, AKAP domain containing
Exc neurons	C4orf54	2.21674e-11	0.70432	0.05	0.031	7.16849e-07	chromosome 4 open reading frame 54
Exc neurons	LTK	2.21971e-11	-0.735023	0.014	0.027	7.17809e-07	leukocyte receptor tyrosine kinase
Exc neurons	OTUD7A	2.23211e-11	-0.101306	0.748	0.783	7.21819e-07	OTU deubiquitinase 7A
Exc neurons	AL360270.1	2.23807e-11	-0.79598	0.024	0.04	7.23746e-07
Exc neurons	LINC01894	2.24459e-11	-0.830369	0.021	0.036	7.25856e-07	long intergenic non-protein coding RNA 1894
Exc neurons	AC109347.1	2.2711e-11	0.846694	0.041	0.024	7.34427e-07
Exc neurons	SNHG10	2.27421e-11	-0.204984	0.188	0.226	7.35434e-07	small nucleolar RNA host gene 10
Exc neurons	CFAP53	2.27833e-11	-0.31503	0.079	0.105	7.36765e-07	cilia and flagella associated protein 53
Exc neurons	AC073648.7	2.28398e-11	0.720043	0.101	0.075	7.38593e-07
Exc neurons	AL138694.1	2.30301e-11	-0.303387	0.088	0.116	7.44748e-07
Exc neurons	SEPSECS	2.30565e-11	-0.143814	0.115	0.146	7.45601e-07	Sep (O-phosphoserine) tRNA:Sec (selenocysteine) tRNA synthase
Exc neurons	TRMT2A	2.34342e-11	-0.155776	0.068	0.094	7.57815e-07	tRNA methyltransferase 2 homolog A
Exc neurons	AC125618.1	2.34647e-11	-0.607193	0.013	0.025	7.58802e-07
Exc neurons	AC022440.1	2.35152e-11	-1.317	0.008	0.018	7.60435e-07
Exc neurons	PLA2G4A	2.36915e-11	0.255881	0.139	0.109	7.66136e-07	phospholipase A2 group IVA
Exc neurons	TATDN2	2.38241e-11	0.29808	0.319	0.282	7.70423e-07	TatD DNase domain containing 2
Exc neurons	NCKAP1	2.40834e-11	0.134811	0.876	0.87	7.7881e-07	NCK associated protein 1
Exc neurons	CLDN4	2.41167e-11	-0.462924	0.026	0.043	7.79887e-07	claudin 4
Exc neurons	C17orf67	2.42154e-11	0.335372	0.143	0.113	7.83078e-07	chromosome 17 open reading frame 67
Exc neurons	AL359764.3	2.4739e-11	-0.390319	0.037	0.057	8.00009e-07
Exc neurons	RASA3	2.47415e-11	-0.150729	0.32	0.365	8.00089e-07	RAS p21 protein activator 3
Exc neurons	ADAMTS1	2.49732e-11	0.597277	0.043	0.026	8.07584e-07	ADAM metallopeptidase with thrombospondin type 1 motif 1
Exc neurons	ANKRD50	2.49999e-11	0.379284	0.431	0.397	8.08446e-07	ankyrin repeat domain containing 50
Exc neurons	CCZ1	2.51704e-11	-0.169164	0.323	0.371	8.13961e-07	CCZ1 homolog, vacuolar protein trafficking and biogenesis associated
Exc neurons	AC023781.1	2.5463e-11	1.1178	0.031	0.017	8.23421e-07
Exc neurons	HLTF	2.55689e-11	-0.122816	0.625	0.672	8.26849e-07	helicase like transcription factor
Exc neurons	RAD23A	2.5723e-11	0.324629	0.373	0.34	8.3183e-07	RAD23 homolog A, nucleotide excision repair protein
Exc neurons	FBXO21	2.58243e-11	-0.141617	0.636	0.678	8.35106e-07	F-box protein 21
Exc neurons	CRTC2	2.59796e-11	-0.240211	0.1	0.13	8.40129e-07	CREB regulated transcription coactivator 2
Exc neurons	AC026202.2	2.60688e-11	0.251112	0.217	0.182	8.43012e-07
Exc neurons	SLC35E2A	2.61183e-11	-0.371084	0.3	0.339	8.44613e-07	solute carrier family 35 member E2A (pseudogene)
Exc neurons	MPP4	2.63443e-11	-0.313436	0.101	0.131	8.51922e-07	MAGUK p55 scaffold protein 4
Exc neurons	UGCG	2.65597e-11	0.195891	0.601	0.583	8.58889e-07	UDP-glucose ceramide glucosyltransferase
Exc neurons	ATP1B2	2.67554e-11	-0.272156	0.184	0.221	8.65215e-07	ATPase Na+/K+ transporting subunit beta 2
Exc neurons	AL157911.1	2.67834e-11	-0.279249	0.126	0.158	8.66121e-07
Exc neurons	CLIC2	2.68301e-11	-0.277564	0.134	0.166	8.67631e-07	chloride intracellular channel 2
Exc neurons	AL121956.4	2.72998e-11	-0.654032	0.003	0.011	8.8282e-07
Exc neurons	SLC12A3	2.74459e-11	-1.3207	0.004	0.012	8.87547e-07	solute carrier family 12 member 3
Exc neurons	HS3ST1	2.756e-11	-0.354311	0.192	0.23	8.91234e-07	heparan sulfate-glucosamine 3-sulfotransferase 1
Exc neurons	VAC14	2.77356e-11	-0.223707	0.149	0.184	8.96914e-07	VAC14 component of PIKFYVE complex
Exc neurons	ATAD3C	2.82553e-11	-0.523173	0.013	0.025	9.1372e-07	ATPase family AAA domain containing 3C
Exc neurons	ECHDC1	2.83759e-11	-0.137332	0.495	0.541	9.1762e-07	ethylmalonyl-CoA decarboxylase 1
Exc neurons	PDSS1	2.84718e-11	-0.195936	0.22	0.26	9.20721e-07	decaprenyl diphosphate synthase subunit 1
Exc neurons	AC008700.1	2.86746e-11	1.18321	0.03	0.016	9.27278e-07
Exc neurons	DIP2B	2.87524e-11	-0.103864	0.719	0.764	9.29796e-07	disco interacting protein 2 homolog B
Exc neurons	C12orf40	2.91068e-11	0.417936	0.438	0.429	9.41255e-07
Exc neurons	KRTAP5-11	2.95831e-11	-0.721874	0.009	0.019	9.56657e-07	keratin associated protein 5-11
Exc neurons	ZNF569	3.00739e-11	-0.239568	0.242	0.283	9.72529e-07	zinc finger protein 569
Exc neurons	RFX8	3.02391e-11	-0.254937	0.12	0.152	9.77873e-07	regulatory factor X8
Exc neurons	CCDC149	3.07077e-11	-0.114917	0.369	0.417	9.93027e-07	coiled-coil domain containing 149
Exc neurons	METAP1D	3.07784e-11	-0.195752	0.233	0.272	9.95312e-07	methionyl aminopeptidase type 1D, mitochondrial
Exc neurons	NFYC	3.13438e-11	-0.128751	0.464	0.509	1.0136e-06	nuclear transcription factor Y subunit gamma
Exc neurons	BUD31	3.17451e-11	0.231065	0.203	0.169	1.02657e-06	BUD31 homolog
Exc neurons	FAM210B	3.23832e-11	-0.413733	0.117	0.148	1.04721e-06	family with sequence similarity 210 member B
Exc neurons	MT1G	3.24415e-11	0.385096	0.106	0.079	1.04909e-06	metallothionein 1G
Exc neurons	MYC	3.33571e-11	-0.501875	0.018	0.032	1.0787e-06	MYC proto-oncogene, bHLH transcription factor
Exc neurons	AC015961.1	3.37377e-11	-0.300926	0.016	0.03	1.09101e-06
Exc neurons	FES	3.38545e-11	-0.610034	0.016	0.029	1.09479e-06	FES proto-oncogene, tyrosine kinase
Exc neurons	BVES-AS1	3.39708e-11	-0.324639	0.086	0.113	1.09855e-06	BVES antisense RNA 1
Exc neurons	SBF2-AS1	3.44622e-11	-0.289921	0.201	0.238	1.11444e-06	SBF2 antisense RNA 1
Exc neurons	MSTN	3.44693e-11	-0.59966	0.018	0.032	1.11467e-06	myostatin
Exc neurons	AC022613.3	3.45935e-11	-0.280244	0.052	0.075	1.11869e-06
Exc neurons	LINC02536	3.5123e-11	1.08138	0.028	0.014	1.13581e-06	long intergenic non-protein coding RNA 2536
Exc neurons	HNRNPH1	3.51867e-11	-0.240512	0.644	0.686	1.13787e-06	heterogeneous nuclear ribonucleoprotein H1
Exc neurons	CLDN9	3.52075e-11	-1.34221	0.005	0.013	1.13854e-06	claudin 9
Exc neurons	GOLGA6L4	3.53873e-11	-0.403781	0.094	0.122	1.14435e-06	golgin A6 family like 4
Exc neurons	ADAM15	3.61881e-11	-0.158964	0.076	0.102	1.17025e-06	ADAM metallopeptidase domain 15
Exc neurons	ABCB10	3.62609e-11	-0.133629	0.317	0.361	1.17261e-06	ATP binding cassette subfamily B member 10
Exc neurons	C12orf60	3.63296e-11	-0.374099	0.074	0.099	1.17483e-06	chromosome 12 open reading frame 60
Exc neurons	DNAJC10	3.68334e-11	0.163531	0.596	0.583	1.19112e-06	DnaJ heat shock protein family (Hsp40) member C10
Exc neurons	PAXIP1	3.77929e-11	-0.19009	0.279	0.318	1.22215e-06	PAX interacting protein 1
Exc neurons	RAB11B	3.86601e-11	0.403518	0.377	0.346	1.25019e-06	RAB11B, member RAS oncogene family
Exc neurons	LINC00551	3.87651e-11	-0.199485	0.194	0.236	1.25359e-06
Exc neurons	ZIM2	3.88256e-11	-0.380452	0.101	0.13	1.25554e-06	zinc finger imprinted 2
Exc neurons	CSF1R	3.88741e-11	-0.680219	0.021	0.036	1.25711e-06	colony stimulating factor 1 receptor
Exc neurons	LONRF2	3.94395e-11	0.120606	0.813	0.81	1.27539e-06	LON peptidase N-terminal domain and ring finger 2
Exc neurons	AC027698.1	3.94753e-11	0.685003	0.086	0.062	1.27655e-06
Exc neurons	NCOA6	3.94992e-11	-0.11116	0.544	0.589	1.27732e-06	nuclear receptor coactivator 6
Exc neurons	TCF20	3.95525e-11	-0.133115	0.565	0.611	1.27905e-06	transcription factor 20
Exc neurons	SLC25A29	3.96205e-11	0.219595	0.348	0.315	1.28125e-06	solute carrier family 25 member 29
Exc neurons	ZNF852	3.99723e-11	-0.184753	0.161	0.197	1.29262e-06	zinc finger protein 852
Exc neurons	AC021594.2	4.01601e-11	0.513922	0.056	0.036	1.2987e-06
Exc neurons	NIPSNAP3A	4.06632e-11	0.304591	0.221	0.188	1.31497e-06	nipsnap homolog 3A
Exc neurons	CDCA7L	4.0778e-11	-0.622331	0.013	0.025	1.31868e-06	cell division cycle associated 7 like
Exc neurons	MYOZ2	4.07801e-11	0.43751	0.085	0.061	1.31875e-06	myozenin 2
Exc neurons	CHAF1B	4.12648e-11	-0.293976	0.088	0.115	1.33442e-06	chromatin assembly factor 1 subunit B
Exc neurons	OMG	4.15459e-11	0.188611	0.531	0.514	1.34351e-06	oligodendrocyte myelin glycoprotein
Exc neurons	UBE2D2	4.17704e-11	0.170293	0.669	0.666	1.35077e-06	ubiquitin conjugating enzyme E2 D2
Exc neurons	ANKRD39	4.20164e-11	0.383836	0.214	0.181	1.35873e-06	ankyrin repeat domain 39
Exc neurons	GRM3	4.22914e-11	0.171058	0.737	0.735	1.36762e-06	glutamate metabotropic receptor 3
Exc neurons	AC091973.1	4.2596e-11	-0.498287	0.05	0.071	1.37747e-06
Exc neurons	CA12	4.263e-11	-0.667979	0.008	0.018	1.37857e-06	carbonic anhydrase 12
Exc neurons	MEGF6	4.28858e-11	-0.688079	0.016	0.03	1.38684e-06	multiple EGF like domains 6
Exc neurons	ARCN1	4.29101e-11	0.36772	0.384	0.352	1.38763e-06	archain 1
Exc neurons	AL356010.2	4.29761e-11	0.802505	0.072	0.05	1.38976e-06
Exc neurons	ZBTB44-DT	4.31242e-11	-0.452242	0.075	0.1	1.39455e-06	ZBTB44 divergent transcript
Exc neurons	QPRT	4.35855e-11	-0.45466	0.013	0.024	1.40947e-06	quinolinate phosphoribosyltransferase
Exc neurons	C9orf147	4.42377e-11	-0.519948	0.137	0.168	1.43056e-06
Exc neurons	AL137191.1	4.48517e-11	-0.888451	0.021	0.035	1.45041e-06
Exc neurons	MYO9B	4.50255e-11	-0.23535	0.295	0.341	1.45603e-06	myosin IXB
Exc neurons	CLDND2	4.50755e-11	0.682447	0.084	0.06	1.45765e-06	claudin domain containing 2
Exc neurons	MTG1	4.56143e-11	-0.170324	0.332	0.378	1.47507e-06	mitochondrial ribosome associated GTPase 1
Exc neurons	SHC3	4.58852e-11	0.14316	0.675	0.681	1.48384e-06	SHC adaptor protein 3
Exc neurons	TAMM41	4.64058e-11	-0.144213	0.408	0.452	1.50067e-06	TAM41 mitochondrial translocator assembly and maintenance homolog
Exc neurons	APMAP	4.70606e-11	0.437493	0.378	0.35	1.52184e-06	adipocyte plasma membrane associated protein
Exc neurons	AC007389.3	4.73603e-11	0.579734	0.072	0.049	1.53154e-06
Exc neurons	AC127526.2	4.73875e-11	-0.284796	0.076	0.103	1.53242e-06
Exc neurons	MEF2C-AS2	4.79992e-11	0.191002	0.436	0.416	1.5522e-06	MEF2C antisense RNA 2
Exc neurons	TONSL	4.80448e-11	-0.584597	0.028	0.045	1.55367e-06	tonsoku like, DNA repair protein
Exc neurons	TNIP1	4.81468e-11	-0.129736	0.123	0.155	1.55697e-06	TNFAIP3 interacting protein 1
Exc neurons	PSD2	4.81666e-11	-0.272013	0.124	0.155	1.55761e-06	pleckstrin and Sec7 domain containing 2
Exc neurons	POP5	5.01871e-11	0.439143	0.149	0.119	1.62295e-06	POP5 homolog, ribonuclease P/MRP subunit
Exc neurons	POMT1	5.12156e-11	-0.103851	0.238	0.279	1.65621e-06	protein O-mannosyltransferase 1
Exc neurons	WWTR1	5.22419e-11	0.33292	0.177	0.144	1.6894e-06	WW domain containing transcription regulator 1
Exc neurons	ADIRF-AS1	5.25175e-11	-0.889283	0.008	0.017	1.69831e-06	ADIRF antisense RNA 1
Exc neurons	AC016687.3	5.28061e-11	-0.48621	0.044	0.064	1.70764e-06
Exc neurons	ROPN1L	5.34757e-11	-0.283364	0.055	0.078	1.7293e-06	rhophilin associated tail protein 1 like
Exc neurons	AC027288.3	5.37461e-11	0.491716	0.576	0.62	1.73804e-06
Exc neurons	EMC3	5.47335e-11	0.27988	0.431	0.4	1.76997e-06	ER membrane protein complex subunit 3
Exc neurons	AL359644.1	5.50675e-11	-1.24613	0.008	0.018	1.78077e-06
Exc neurons	HPSE	5.50842e-11	-1.31497	0.005	0.014	1.78131e-06	heparanase
Exc neurons	GAS2	5.61337e-11	-0.108599	0.453	0.497	1.81525e-06	growth arrest specific 2
Exc neurons	AC073389.2	5.68955e-11	-0.730987	0.04	0.059	1.83989e-06
Exc neurons	SDSL	5.70947e-11	0.741815	0.042	0.025	1.84633e-06	serine dehydratase like
Exc neurons	AC010476.2	5.7426e-11	-0.527178	0.065	0.089	1.85704e-06
Exc neurons	AC006581.2	5.77242e-11	-0.258549	0.17	0.205	1.86668e-06
Exc neurons	KRBOX1	5.78599e-11	-0.346376	0.064	0.088	1.87107e-06	KRAB box domain containing 1
Exc neurons	HSF2BP	5.82045e-11	-0.552968	0.066	0.09	1.88222e-06	heat shock transcription factor 2 binding protein
Exc neurons	DLGAP1	5.82562e-11	0.103549	0.888	0.881	1.88389e-06	DLG associated protein 1
Exc neurons	PLPP7	5.87099e-11	-0.166332	0.2	0.239	1.89856e-06	phospholipid phosphatase 7 (inactive)
Exc neurons	AL109811.2	5.8842e-11	-0.225219	0.155	0.189	1.90283e-06
Exc neurons	LINC02392	5.89314e-11	-1.08051	0.013	0.024	1.90572e-06	long intergenic non-protein coding RNA 2392
Exc neurons	AMIGO2	5.9147e-11	0.622737	0.081	0.058	1.91269e-06	adhesion molecule with Ig like domain 2
Exc neurons	ZNF831	5.91689e-11	-0.160608	0.315	0.36	1.9134e-06	zinc finger protein 831
Exc neurons	DUSP1	5.93592e-11	0.623389	0.185	0.154	1.91956e-06	dual specificity phosphatase 1
Exc neurons	XRRA1	5.93836e-11	-0.211218	0.476	0.524	1.92035e-06	X-ray radiation resistance associated 1
Exc neurons	ZNF25	5.947e-11	-0.157982	0.638	0.684	1.92314e-06	zinc finger protein 25
Exc neurons	AC092343.1	5.96884e-11	0.469484	0.139	0.11	1.9302e-06
Exc neurons	ACSS3	5.97046e-11	-0.228831	0.223	0.26	1.93073e-06	acyl-CoA synthetase short chain family member 3
Exc neurons	LOXHD1	5.98237e-11	-0.508148	0.078	0.103	1.93458e-06	lipoxygenase homology PLAT domains 1
Exc neurons	CREB3L1	5.98659e-11	0.488761	0.101	0.075	1.93594e-06	cAMP responsive element binding protein 3 like 1
Exc neurons	ZNF395	5.99875e-11	-0.389927	0.082	0.108	1.93987e-06	zinc finger protein 395
Exc neurons	MCAT	6.13215e-11	0.703629	0.124	0.096	1.98302e-06	malonyl-CoA-acyl carrier protein transacylase
Exc neurons	AL133523.1	6.1612e-11	-0.688354	0.036	0.055	1.99241e-06
Exc neurons	SUSD5	6.17214e-11	0.41916	0.228	0.192	1.99595e-06	sushi domain containing 5
Exc neurons	NXF1	6.2025e-11	-0.196976	0.115	0.146	2.00577e-06	nuclear RNA export factor 1
Exc neurons	TSEN34	6.28671e-11	0.522911	0.138	0.108	2.033e-06	tRNA splicing endonuclease subunit 34
Exc neurons	GAN	6.28905e-11	-0.21414	0.282	0.325	2.03375e-06	gigaxonin
Exc neurons	SNRK	6.30375e-11	-0.107015	0.477	0.529	2.03851e-06	SNF related kinase
Exc neurons	AC092440.1	6.30771e-11	0.657291	0.072	0.05	2.03979e-06
Exc neurons	MSANTD4	6.32846e-11	-0.197887	0.366	0.412	2.0465e-06	Myb/SANT DNA binding domain containing 4 with coiled-coils
Exc neurons	SNHG29	6.36064e-11	0.167881	0.42	0.389	2.0569e-06	small nucleolar RNA host gene 29
Exc neurons	SLC11A2	6.39941e-11	-0.100858	0.502	0.548	2.06944e-06	solute carrier family 11 member 2
Exc neurons	ARF6	6.44861e-11	0.268421	0.222	0.186	2.08535e-06	ADP ribosylation factor 6
Exc neurons	DGAT2	6.46711e-11	0.698037	0.092	0.067	2.09134e-06	diacylglycerol O-acyltransferase 2
Exc neurons	HSPA2	6.49747e-11	-0.611332	0.065	0.088	2.10115e-06	heat shock protein family A (Hsp70) member 2
Exc neurons	HYMAI	6.52473e-11	0.527636	0.098	0.072	2.10997e-06	hydatidiform mole associated and imprinted
Exc neurons	ADPGK	6.55265e-11	-0.215169	0.235	0.275	2.119e-06	ADP dependent glucokinase
Exc neurons	AC018643.1	6.5769e-11	0.714376	0.058	0.038	2.12684e-06
Exc neurons	LINC00893	6.58315e-11	-0.361502	0.146	0.179	2.12886e-06
Exc neurons	HINT2	6.58552e-11	0.317454	0.108	0.081	2.12963e-06	histidine triad nucleotide binding protein 2
Exc neurons	EPHA10	6.58796e-11	-0.153191	0.286	0.326	2.13041e-06	EPH receptor A10
Exc neurons	RPAP3	6.6285e-11	-0.181588	0.389	0.435	2.14352e-06	RNA polymerase II associated protein 3
Exc neurons	ALG14	6.71589e-11	-0.127366	0.356	0.4	2.17179e-06	ALG14 UDP-N-acetylglucosaminyltransferase subunit
Exc neurons	ZMYM4-AS1	6.85209e-11	0.189852	0.175	0.142	2.21583e-06	ZMYM4 antisense RNA 1
Exc neurons	AMER2	6.93394e-11	0.158913	0.502	0.473	2.2423e-06	APC membrane recruitment protein 2
Exc neurons	AC122697.1	6.9622e-11	0.487474	0.058	0.039	2.25143e-06
Exc neurons	AC079822.1	6.98846e-11	0.354644	0.246	0.212	2.25993e-06
Exc neurons	PMFBP1	7.00137e-11	-0.85873	0.013	0.025	2.2641e-06	polyamine modulated factor 1 binding protein 1
Exc neurons	AC092268.2	7.12708e-11	-1.28246	0.007	0.017	2.30475e-06
Exc neurons	URGCP	7.21183e-11	-0.122611	0.569	0.624	2.33216e-06	upregulator of cell proliferation
Exc neurons	BAIAP2	7.24089e-11	0.272337	0.697	0.694	2.34156e-06	BAR/IMD domain containing adaptor protein 2
Exc neurons	FCHO1	7.25235e-11	-0.13528	0.186	0.224	2.34526e-06	FCH and mu domain containing endocytic adaptor 1
Exc neurons	JHY	7.28001e-11	-0.239188	0.173	0.208	2.35421e-06	junctional cadherin complex regulator
Exc neurons	SAMD12-AS1	7.45939e-11	-0.388243	0.16	0.192	2.41222e-06	SAMD12 antisense RNA 1
Exc neurons	GPR89B	7.47432e-11	-0.156881	0.34	0.385	2.41705e-06	G protein-coupled receptor 89B
Exc neurons	TTC31	7.54003e-11	-0.62701	0.041	0.06	2.43829e-06	tetratricopeptide repeat domain 31
Exc neurons	ESF1	7.54454e-11	-0.113919	0.552	0.6	2.43975e-06	ESF1 nucleolar pre-rRNA processing protein homolog
Exc neurons	AL590009.1	7.61999e-11	-0.708823	0.009	0.02	2.46415e-06
Exc neurons	MARK3	7.63709e-11	-0.102846	0.707	0.747	2.46968e-06	microtubule affinity regulating kinase 3
Exc neurons	SLCO5A1	7.69515e-11	-0.367916	0.092	0.119	2.48846e-06	solute carrier organic anion transporter family member 5A1
Exc neurons	FDFT1	7.75629e-11	0.201862	0.483	0.457	2.50823e-06	farnesyl-diphosphate farnesyltransferase 1
Exc neurons	CYB5A	7.76033e-11	0.225461	0.309	0.273	2.50954e-06	cytochrome b5 type A
Exc neurons	PRADC1	7.76846e-11	0.500353	0.142	0.113	2.51216e-06	protease associated domain containing 1
Exc neurons	ZFPM1	7.78738e-11	0.390243	0.219	0.186	2.51828e-06	zinc finger protein, FOG family member 1
Exc neurons	PLPP4	7.84522e-11	-0.373861	0.032	0.049	2.53699e-06	phospholipid phosphatase 4
Exc neurons	ADAMTS19-AS1	7.84711e-11	-0.18776	0.153	0.186	2.5376e-06	ADAMTS19 antisense RNA 1
Exc neurons	LINC01123	7.8873e-11	0.54475	0.191	0.158	2.5506e-06	long intergenic non-protein coding RNA 1123
Exc neurons	HEMGN	7.89983e-11	-1.41271	0.007	0.016	2.55465e-06	hemogen
Exc neurons	MICAL2	7.90639e-11	-0.101947	0.724	0.753	2.55677e-06	microtubule associated monooxygenase, calponin and LIM domain containing 2
Exc neurons	ASB17	7.9934e-11	1.08011	0.024	0.012	2.58491e-06	ankyrin repeat and SOCS box containing 17
Exc neurons	AC011462.4	8.05801e-11	-1.0826	0.009	0.019	2.6058e-06
Exc neurons	C12orf42	8.06874e-11	0.382617	0.185	0.154	2.60927e-06	chromosome 12 open reading frame 42
Exc neurons	FN1	8.08703e-11	0.58805	0.172	0.142	2.61519e-06	fibronectin 1
Exc neurons	RHBDD1	8.11747e-11	-0.198631	0.333	0.371	2.62503e-06	rhomboid domain containing 1
Exc neurons	CGAS	8.19801e-11	-0.642502	0.019	0.034	2.65107e-06	cyclic GMP-AMP synthase
Exc neurons	SLC45A1	8.25644e-11	0.429771	0.205	0.171	2.66997e-06	solute carrier family 45 member 1
Exc neurons	DBP	8.34903e-11	0.610334	0.209	0.178	2.69991e-06	D-box binding PAR bZIP transcription factor
Exc neurons	SYT13	8.37836e-11	0.289986	0.605	0.581	2.70939e-06	synaptotagmin 13
Exc neurons	RNF169	8.37896e-11	-0.150618	0.479	0.522	2.70959e-06	ring finger protein 169
Exc neurons	TRO	8.37904e-11	0.377571	0.277	0.243	2.70961e-06	trophinin
Exc neurons	LINC01498	8.44916e-11	-0.767753	0.012	0.024	2.73229e-06	long intergenic non-protein coding RNA 1498
Exc neurons	TBL1Y	8.4573e-11	0.9748	0.033	0.019	2.73492e-06	transducin beta like 1 Y-linked
Exc neurons	RPRML	8.50451e-11	0.280295	0.432	0.406	2.75019e-06	reprimo like
Exc neurons	TMEM230	8.54622e-11	0.10441	0.506	0.478	2.76368e-06	transmembrane protein 230
Exc neurons	VAV1	8.56158e-11	-0.619505	0.021	0.035	2.76864e-06	vav guanine nucleotide exchange factor 1
Exc neurons	RPL17	8.56981e-11	-0.154684	0.565	0.526	2.7713e-06	ribosomal protein L17
Exc neurons	AL353052.1	8.63659e-11	1.64556	0.014	0.005	2.7929e-06
Exc neurons	ZSCAN16	8.72961e-11	-0.422749	0.028	0.044	2.82298e-06	zinc finger and SCAN domain containing 16
Exc neurons	BTBD1	8.75473e-11	0.264486	0.546	0.531	2.8311e-06	BTB domain containing 1
Exc neurons	LRRFIP1	8.89728e-11	-0.118096	0.654	0.699	2.8772e-06	LRR binding FLII interacting protein 1
Exc neurons	AL162231.1	8.93985e-11	-0.196308	0.294	0.244	2.89097e-06
Exc neurons	NSMCE1	8.97122e-11	0.191375	0.163	0.131	2.90111e-06	NSE1 homolog, SMC5-SMC6 complex component
Exc neurons	LINC00276	8.99302e-11	-0.627984	0.182	0.213	2.90816e-06	long intergenic non-protein coding RNA 276
Exc neurons	AC016583.2	9.03743e-11	-0.716543	0.048	0.069	2.92252e-06
Exc neurons	MRM2	9.04872e-11	0.609013	0.11	0.084	2.92618e-06	mitochondrial rRNA methyltransferase 2
Exc neurons	TEX2	9.1328e-11	0.201838	0.528	0.507	2.95337e-06	testis expressed 2
Exc neurons	TTLL3	9.1507e-11	-0.15761	0.21	0.249	2.95915e-06	tubulin tyrosine ligase like 3
Exc neurons	HLA-DQB1	9.16154e-11	0.995541	0.072	0.051	2.96266e-06	major histocompatibility complex, class II, DQ beta 1
Exc neurons	NR2C2AP	9.18736e-11	0.991503	0.06	0.04	2.97101e-06	nuclear receptor 2C2 associated protein
Exc neurons	LMF2	9.20829e-11	-0.133962	0.108	0.139	2.97778e-06	lipase maturation factor 2
Exc neurons	MFSD3	9.2566e-11	0.347278	0.123	0.096	2.9934e-06	major facilitator superfamily domain containing 3
Exc neurons	PTRH2	9.27937e-11	0.285664	0.347	0.314	3.00076e-06	peptidyl-tRNA hydrolase 2
Exc neurons	AC104232.3	9.32882e-11	-0.572584	0.046	0.066	3.01676e-06
Exc neurons	AL592156.2	9.39241e-11	0.552439	0.106	0.08	3.03732e-06
Exc neurons	LINC01117	9.41483e-11	-0.416165	0.155	0.186	3.04457e-06	long intergenic non-protein coding RNA 1117
Exc neurons	LINC01422	9.5494e-11	-0.383825	0.065	0.089	3.08808e-06	long intergenic non-protein coding RNA 1422
Exc neurons	IVNS1ABP	9.68009e-11	0.275211	0.423	0.396	3.13035e-06	influenza virus NS1A binding protein
Exc neurons	CPXM2	9.69527e-11	-0.370061	0.042	0.061	3.13526e-06	carboxypeptidase X, M14 family member 2
Exc neurons	B3GALNT1	9.80314e-11	0.257411	0.445	0.415	3.17014e-06	beta-1,3-N-acetylgalactosaminyltransferase 1 (globoside blood group)
Exc neurons	SLC1A3	9.81416e-11	-0.101743	0.201	0.24	3.1737e-06	solute carrier family 1 member 3
Exc neurons	PLSCR2	9.94906e-11	-1.13771	0.01	0.02	3.21733e-06	phospholipid scramblase 2
Exc neurons	AC022272.1	1.00368e-10	0.39321	0.078	0.055	3.24571e-06
Exc neurons	ARSA	1.00418e-10	-0.276452	0.087	0.115	3.24731e-06	arylsulfatase A
Exc neurons	CCDC58	1.00547e-10	-0.18718	0.17	0.206	3.25147e-06
Exc neurons	ZNF786	1.0117e-10	-0.231335	0.2	0.238	3.27163e-06	zinc finger protein 786
Exc neurons	METTL27	1.015e-10	-0.542851	0.016	0.029	3.2823e-06	methyltransferase like 27
Exc neurons	YJEFN3	1.02547e-10	0.403228	0.361	0.333	3.31617e-06	YjeF N-terminal domain containing 3
Exc neurons	COMMD7	1.03474e-10	0.315537	0.393	0.362	3.34615e-06	COMM domain containing 7
Exc neurons	LINC01607	1.03785e-10	-0.947013	0.023	0.038	3.35619e-06	long intergenic non-protein coding RNA 1607
Exc neurons	PDGFRL	1.05279e-10	-0.584417	0.023	0.039	3.40451e-06	platelet derived growth factor receptor like
Exc neurons	ZNF709	1.05347e-10	-0.172219	0.269	0.307	3.40672e-06	zinc finger protein 709
Exc neurons	ANGPT1	1.06289e-10	-0.638884	0.035	0.053	3.43717e-06	angiopoietin 1
Exc neurons	SNX13	1.0734e-10	-0.111209	0.717	0.76	3.47117e-06	sorting nexin 13
Exc neurons	PYY	1.09701e-10	-0.543858	0.041	0.06	3.54752e-06	peptide YY
Exc neurons	UTP11	1.10324e-10	0.312583	0.237	0.204	3.56765e-06	UTP11 small subunit processome component
Exc neurons	HNRNPA0	1.10651e-10	0.109974	0.466	0.429	3.57824e-06	heterogeneous nuclear ribonucleoprotein A0
Exc neurons	HSD11B1L	1.10982e-10	0.318282	0.31	0.275	3.58893e-06	hydroxysteroid 11-beta dehydrogenase 1 like
Exc neurons	LINC01600	1.12092e-10	-0.597792	0.044	0.063	3.62482e-06	long intergenic non-protein coding RNA 1600
Exc neurons	MFF	1.12843e-10	-0.132961	0.653	0.695	3.64911e-06	mitochondrial fission factor
Exc neurons	MADD	1.13145e-10	-0.108817	0.531	0.579	3.65889e-06	MAP kinase activating death domain
Exc neurons	SH2B3	1.15608e-10	-0.268681	0.182	0.219	3.73852e-06	SH2B adaptor protein 3
Exc neurons	AL035409.1	1.1627e-10	-0.22587	0.188	0.224	3.75994e-06
Exc neurons	TALDO1	1.16562e-10	0.215605	0.358	0.324	3.7694e-06	transaldolase 1
Exc neurons	CDK5RAP1	1.16721e-10	-0.123631	0.377	0.421	3.77452e-06	CDK5 regulatory subunit associated protein 1
Exc neurons	BCKDHB	1.16941e-10	-0.151187	0.571	0.615	3.78163e-06	branched chain keto acid dehydrogenase E1 subunit beta
Exc neurons	FLRT3	1.17765e-10	0.260181	0.44	0.411	3.8083e-06	fibronectin leucine rich transmembrane protein 3
Exc neurons	CENPX	1.1829e-10	0.348847	0.167	0.137	3.82525e-06	centromere protein X
Exc neurons	MAP3K12	1.19473e-10	-0.164462	0.286	0.33	3.86353e-06	mitogen-activated protein kinase kinase kinase 12
Exc neurons	RHBDD3	1.20914e-10	-0.139004	0.167	0.203	3.91013e-06	rhomboid domain containing 3
Exc neurons	GPR85	1.21737e-10	0.465094	0.337	0.305	3.93674e-06	G protein-coupled receptor 85
Exc neurons	PCP4L1	1.223e-10	0.839501	0.108	0.083	3.95495e-06	Purkinje cell protein 4 like 1
Exc neurons	GK-AS1	1.22369e-10	0.520842	0.141	0.113	3.95716e-06	GK antisense RNA 1
Exc neurons	KCNQ1OT1	1.22381e-10	-0.215291	0.49	0.541	3.95757e-06	KCNQ1 opposite strand/antisense transcript 1
Exc neurons	IFT43	1.24964e-10	-0.129324	0.488	0.531	4.04109e-06	intraflagellar transport 43
Exc neurons	FRRS1L	1.25104e-10	0.127461	0.828	0.826	4.04561e-06	ferric chelate reductase 1 like
Exc neurons	NDUFA4L2	1.25526e-10	-0.607651	0.029	0.045	4.05926e-06	NDUFA4 mitochondrial complex associated like 2
Exc neurons	AC108519.1	1.25935e-10	-0.118288	0.546	0.59	4.07249e-06
Exc neurons	GNB5	1.25947e-10	0.224327	0.667	0.667	4.07287e-06	G protein subunit beta 5
Exc neurons	ODF2	1.25964e-10	-0.198355	0.183	0.219	4.07343e-06	outer dense fiber of sperm tails 2
Exc neurons	SPATA2	1.26409e-10	0.476495	0.23	0.197	4.0878e-06	spermatogenesis associated 2
Exc neurons	TENM4	1.27058e-10	-0.121591	0.701	0.754	4.10881e-06	teneurin transmembrane protein 4
Exc neurons	TGDS	1.27337e-10	-0.287993	0.133	0.166	4.11783e-06	TDP-glucose 4,6-dehydratase
Exc neurons	ZNF583	1.28273e-10	-0.136694	0.305	0.349	4.14811e-06	zinc finger protein 583
Exc neurons	COLEC10	1.28654e-10	-0.628584	0.063	0.085	4.1604e-06	collectin subfamily member 10
Exc neurons	CDC37	1.30738e-10	0.238439	0.457	0.43	4.2278e-06	cell division cycle 37, HSP90 cochaperone
Exc neurons	SLC16A10	1.30893e-10	-0.128102	0.297	0.34	4.2328e-06	solute carrier family 16 member 10
Exc neurons	PPM1A	1.31314e-10	0.150319	0.772	0.767	4.24644e-06	protein phosphatase, Mg2+/Mn2+ dependent 1A
Exc neurons	DHRS12	1.3326e-10	-0.222681	0.109	0.139	4.30937e-06	dehydrogenase/reductase 12
Exc neurons	LINC00987	1.35142e-10	-0.821439	0.029	0.045	4.37021e-06	long intergenic non-protein coding RNA 987
Exc neurons	AC107214.1	1.37116e-10	-0.228469	0.227	0.266	4.43406e-06
Exc neurons	RNF139	1.38022e-10	0.239466	0.263	0.228	4.46336e-06	ring finger protein 139
Exc neurons	AC016987.1	1.38375e-10	1.60659	0.016	0.006	4.47477e-06
Exc neurons	RAD51-AS1	1.39057e-10	-0.300365	0.174	0.21	4.49681e-06	RAD51 antisense RNA 1
Exc neurons	CLEC4F	1.39162e-10	-1.46857	0.004	0.012	4.50022e-06	C-type lectin domain family 4 member F
Exc neurons	AC007036.5	1.40996e-10	-0.203008	0.029	0.046	4.55953e-06
Exc neurons	CDAN1	1.42619e-10	-0.303622	0.081	0.107	4.61202e-06	codanin 1
Exc neurons	AK3	1.4467e-10	-0.193553	0.304	0.346	4.67835e-06	adenylate kinase 3
Exc neurons	AC018680.1	1.4626e-10	-1.00693	0.012	0.023	4.72976e-06
Exc neurons	ACBD4	1.47128e-10	-0.295111	0.076	0.102	4.75784e-06	acyl-CoA binding domain containing 4
Exc neurons	AL138701.2	1.47882e-10	-0.170664	0.398	0.439	4.7822e-06
Exc neurons	AL662907.3	1.48107e-10	-0.74734	0.034	0.052	4.78948e-06
Exc neurons	AC083870.1	1.48278e-10	-0.228791	0.258	0.296	4.79502e-06
Exc neurons	AL137003.2	1.48706e-10	0.485505	0.148	0.118	4.80885e-06
Exc neurons	ZNF773	1.48926e-10	-0.179383	0.104	0.133	4.81597e-06	zinc finger protein 773
Exc neurons	PRPF19	1.50265e-10	0.288543	0.509	0.489	4.85926e-06	pre-mRNA processing factor 19
Exc neurons	LCN8	1.50742e-10	-1.21608	0.003	0.01	4.8747e-06	lipocalin 8
Exc neurons	PLEC	1.51012e-10	-0.103304	0.366	0.414	4.88344e-06	plectin
Exc neurons	AMY2A	1.52993e-10	-0.428551	0.016	0.029	4.94748e-06	amylase alpha 2A
Exc neurons	ZNF93	1.53033e-10	-0.427091	0.063	0.086	4.94877e-06	zinc finger protein 93
Exc neurons	DDX58	1.5356e-10	-0.334748	0.152	0.184	4.96583e-06
Exc neurons	CDK8	1.54123e-10	-0.118024	0.602	0.65	4.98401e-06	cyclin dependent kinase 8
Exc neurons	ANKRD45	1.56337e-10	-0.144775	0.081	0.107	5.05561e-06	ankyrin repeat domain 45
Exc neurons	TTI1	1.5682e-10	-0.152213	0.267	0.308	5.07123e-06	TELO2 interacting protein 1
Exc neurons	AL390728.5	1.57042e-10	-0.90714	0.008	0.017	5.07842e-06
Exc neurons	TSSC4	1.57043e-10	0.360136	0.12	0.093	5.07846e-06	tumor suppressing subtransferable candidate 4
Exc neurons	ALB	1.57085e-10	-1.20354	0.005	0.013	5.07981e-06	albumin
Exc neurons	ZNF491	1.59468e-10	-0.351253	0.057	0.079	5.15687e-06	zinc finger protein 491
Exc neurons	TEX48	1.60092e-10	0.519297	0.099	0.074	5.17707e-06	testis expressed 48
Exc neurons	ANKRD18A	1.60548e-10	-0.151828	0.166	0.2	5.19181e-06	ankyrin repeat domain 18A
Exc neurons	BTBD6	1.60632e-10	0.319152	0.203	0.171	5.19453e-06	BTB domain containing 6
Exc neurons	RIOK1	1.61614e-10	0.419853	0.216	0.183	5.22629e-06	RIO kinase 1
Exc neurons	CSNKA2IP	1.63554e-10	-0.279753	0.174	0.207	5.28901e-06	casein kinase 2 subunit alpha' interacting protein
Exc neurons	FGFR1	1.63869e-10	-0.180458	0.188	0.226	5.29921e-06	fibroblast growth factor receptor 1
Exc neurons	NEK2	1.65621e-10	1.08814	0.058	0.039	5.35585e-06	NIMA related kinase 2
Exc neurons	AC026704.1	1.66154e-10	0.30491	0.257	0.224	5.3731e-06
Exc neurons	RFX1	1.69124e-10	-0.113507	0.251	0.292	5.46913e-06	regulatory factor X1
Exc neurons	DMPK	1.6923e-10	-0.147287	0.145	0.178	5.47255e-06	DM1 protein kinase
Exc neurons	CKAP2	1.69524e-10	-0.223972	0.195	0.232	5.48206e-06	cytoskeleton associated protein 2
Exc neurons	KLHL35	1.70158e-10	0.609949	0.113	0.087	5.50257e-06	kelch like family member 35
Exc neurons	ANKRD30B	1.70337e-10	-0.135945	0.38	0.426	5.50836e-06	ankyrin repeat domain 30B
Exc neurons	AP001033.2	1.71164e-10	-0.579054	0.022	0.037	5.53511e-06
Exc neurons	PSIP1	1.72299e-10	0.137207	0.794	0.806	5.57182e-06	PC4 and SRSF1 interacting protein 1
Exc neurons	TOGARAM2	1.72926e-10	0.571829	0.118	0.092	5.59207e-06	TOG array regulator of axonemal microtubules 2
Exc neurons	SND1-IT1	1.73944e-10	-0.314813	0.121	0.151	5.62499e-06	SND1 intronic transcript 1
Exc neurons	RNF149	1.74769e-10	-0.132064	0.575	0.618	5.65167e-06	ring finger protein 149
Exc neurons	ANKMY1	1.7716e-10	-0.253344	0.234	0.272	5.729e-06	ankyrin repeat and MYND domain containing 1
Exc neurons	AL008723.2	1.77809e-10	-0.525283	0.025	0.04	5.74998e-06
Exc neurons	AC010280.2	1.807e-10	-1.14829	0.011	0.022	5.84348e-06
Exc neurons	RGS22	1.80719e-10	-0.708237	0.049	0.069	5.84408e-06	regulator of G protein signaling 22
Exc neurons	ZNF74	1.8247e-10	-0.293042	0.131	0.162	5.90072e-06	zinc finger protein 74
Exc neurons	CHSY1	1.82632e-10	-0.144014	0.402	0.444	5.90597e-06	chondroitin sulfate synthase 1
Exc neurons	AP5M1	1.82983e-10	-0.117121	0.539	0.588	5.9173e-06	adaptor related protein complex 5 subunit mu 1
Exc neurons	SLC35G1	1.83573e-10	0.401183	0.09	0.066	5.93639e-06	solute carrier family 35 member G1
Exc neurons	COTL1	1.84486e-10	-0.388908	0.119	0.149	5.96591e-06	coactosin like F-actin binding protein 1
Exc neurons	HYOU1	1.85506e-10	0.299284	0.341	0.307	5.9989e-06	hypoxia up-regulated 1
Exc neurons	PAN2	1.86151e-10	-0.23006	0.187	0.222	6.01976e-06	poly(A) specific ribonuclease subunit PAN2
Exc neurons	SAAL1	1.86196e-10	-0.212198	0.19	0.224	6.02121e-06	serum amyloid A like 1
Exc neurons	SMIM19	1.86394e-10	0.24642	0.284	0.247	6.02761e-06	small integral membrane protein 19
Exc neurons	DET1	1.88371e-10	-0.317468	0.143	0.175	6.09153e-06	DET1 partner of COP1 E3 ubiquitin ligase
Exc neurons	LINC01277	1.88717e-10	-0.223001	0.258	0.295	6.10273e-06	long intergenic non-protein coding RNA 1277
Exc neurons	ITPKB	1.89297e-10	-0.206153	0.068	0.092	6.1215e-06	inositol-trisphosphate 3-kinase B
Exc neurons	LINC02033	1.89409e-10	-0.680321	0.012	0.024	6.1251e-06	long intergenic non-protein coding RNA 2033
Exc neurons	AC119428.2	1.89556e-10	-1.07713	0.009	0.019	6.12987e-06
Exc neurons	NEIL2	1.8984e-10	0.4362	0.159	0.129	6.13905e-06	nei like DNA glycosylase 2
Exc neurons	PMS1	1.90609e-10	-0.119874	0.549	0.595	6.1639e-06	PMS1 homolog 1, mismatch repair system component
Exc neurons	AL138690.1	1.9276e-10	-0.600373	0.044	0.064	6.23348e-06
Exc neurons	AC105446.1	1.94957e-10	-0.969736	0.046	0.066	6.30452e-06
Exc neurons	AFG1L	1.96312e-10	-0.124883	0.47	0.511	6.34832e-06	AFG1 like ATPase
Exc neurons	HDAC1	1.96512e-10	-0.733906	0.022	0.037	6.3548e-06	histone deacetylase 1
Exc neurons	CTTNBP2NL	1.97653e-10	-0.164592	0.416	0.462	6.39171e-06	CTTNBP2 N-terminal like
Exc neurons	AC025366.1	1.98033e-10	0.562688	0.088	0.064	6.40398e-06
Exc neurons	AC137735.2	1.98671e-10	-1.09735	0.009	0.018	6.42462e-06
Exc neurons	PZP	1.98778e-10	-0.271128	0.108	0.137	6.4281e-06	PZP alpha-2-macroglobulin like
Exc neurons	PECAM1	1.99207e-10	-0.294929	0.053	0.074	6.44194e-06	platelet and endothelial cell adhesion molecule 1
Exc neurons	AC005609.5	1.99813e-10	-0.427308	0.132	0.162	6.46155e-06
Exc neurons	DIPK1A	2.00518e-10	-0.114042	0.657	0.697	6.48436e-06	divergent protein kinase domain 1A
Exc neurons	YME1L1	2.00934e-10	-0.120753	0.612	0.656	6.49781e-06	YME1 like 1 ATPase
Exc neurons	NCK1	2.02725e-10	-0.167236	0.4	0.443	6.55572e-06	NCK adaptor protein 1
Exc neurons	AC021231.1	2.0291e-10	-0.217361	0.267	0.303	6.56169e-06
Exc neurons	DYTN	2.04047e-10	-1.21107	0.013	0.024	6.59847e-06	dystrotelin
Exc neurons	EDNRA	2.05363e-10	1.03591	0.047	0.029	6.64102e-06	endothelin receptor type A
Exc neurons	NFIL3	2.09616e-10	-0.187014	0.131	0.162	6.77856e-06	nuclear factor, interleukin 3 regulated
Exc neurons	TFB2M	2.10739e-10	-0.250027	0.165	0.199	6.81488e-06	transcription factor B2, mitochondrial
Exc neurons	OR1L8	2.1127e-10	-0.847443	0.014	0.027	6.83204e-06	olfactory receptor family 1 subfamily L member 8
Exc neurons	SLITRK2	2.13476e-10	0.158409	0.31	0.271	6.90338e-06	SLIT and NTRK like family member 2
Exc neurons	LINC02848	2.14281e-10	-0.247724	0.136	0.169	6.92942e-06	long intergenic non-protein coding RNA 2848
Exc neurons	VAT1L	2.17164e-10	-0.410171	0.288	0.324	7.02264e-06	vesicle amine transport 1 like
Exc neurons	VAMP8	2.17431e-10	-0.553981	0.036	0.053	7.03128e-06	vesicle associated membrane protein 8
Exc neurons	FGF12-AS3	2.2081e-10	0.633516	0.086	0.062	7.14056e-06	FGF12 antisense RNA 3
Exc neurons	ATXN10	2.22235e-10	0.15597	0.775	0.781	7.18663e-06	ataxin 10
Exc neurons	SAT2	2.23524e-10	0.208255	0.414	0.386	7.22833e-06	spermidine/spermine N1-acetyltransferase family member 2
Exc neurons	PRRX1	2.23615e-10	0.186923	0.184	0.151	7.23126e-06	paired related homeobox 1
Exc neurons	MAPK6	2.25606e-10	0.231532	0.594	0.578	7.29563e-06	mitogen-activated protein kinase 6
Exc neurons	LINC00698	2.27622e-10	-1.02497	0.022	0.036	7.36084e-06	long intergenic non-protein coding RNA 698
Exc neurons	HEATR6	2.29646e-10	-0.190423	0.204	0.242	7.4263e-06	HEAT repeat containing 6
Exc neurons	PFDN1	2.31019e-10	0.16026	0.503	0.475	7.4707e-06	prefoldin subunit 1
Exc neurons	SMIM10L2B	2.31632e-10	0.273147	0.303	0.267	7.49053e-06	small integral membrane protein 10 like 2B
Exc neurons	AC093765.4	2.31881e-10	-1.22429	0.004	0.012	7.49855e-06
Exc neurons	HDHD5-AS1	2.32552e-10	-0.551591	0.044	0.063	7.52026e-06	HDHD5 antisense RNA 1
Exc neurons	RPS6KA1	2.32667e-10	-0.641201	0.033	0.05	7.524e-06	ribosomal protein S6 kinase A1
Exc neurons	DNMT3B	2.35993e-10	-0.573428	0.028	0.044	7.63153e-06	DNA methyltransferase 3 beta
Exc neurons	ZNF571-AS1	2.39089e-10	-0.358396	0.051	0.072	7.73165e-06	ZNF571 antisense RNA 1
Exc neurons	SPART	2.39869e-10	-0.110919	0.603	0.651	7.75688e-06	spartin
Exc neurons	RHOQ	2.41867e-10	-0.174511	0.203	0.24	7.82149e-06	ras homolog family member Q
Exc neurons	AC012074.1	2.41981e-10	-0.508833	0.028	0.044	7.82518e-06
Exc neurons	LRP10	2.42757e-10	-1.17211	0.004	0.012	7.85026e-06	LDL receptor related protein 10
Exc neurons	BLOC1S5	2.44209e-10	-0.103068	0.155	0.188	7.89723e-06	biogenesis of lysosomal organelles complex 1 subunit 5
Exc neurons	AC025774.1	2.44952e-10	-0.445292	0.043	0.062	7.92127e-06
Exc neurons	AC138646.1	2.4687e-10	-1.35023	0.004	0.012	7.98327e-06
Exc neurons	AC017083.1	2.47133e-10	0.632459	0.095	0.071	7.9918e-06
Exc neurons	AC092567.1	2.49784e-10	0.437688	0.203	0.172	8.07753e-06
Exc neurons	AC090186.1	2.5122e-10	-0.565848	0.03	0.047	8.12395e-06
Exc neurons	KMT5A	2.51231e-10	0.330335	0.323	0.291	8.1243e-06	lysine methyltransferase 5A
Exc neurons	TLR4	2.52819e-10	-1.00591	0.019	0.032	8.17567e-06	toll like receptor 4
Exc neurons	PARD3B	2.53273e-10	-0.38684	0.061	0.084	8.19033e-06	par-3 family cell polarity regulator beta
Exc neurons	AC046195.1	2.53402e-10	0.111361	0.137	0.108	8.19452e-06
Exc neurons	IGSF21	2.53527e-10	0.184608	0.679	0.676	8.19855e-06	immunoglobin superfamily member 21
Exc neurons	PARTICL	2.54786e-10	0.682959	0.082	0.059	8.23927e-06	promoter of MAT2A antisense radiation-induced circulating long non-coding RNA
Exc neurons	NUP85	2.56218e-10	-0.253158	0.279	0.321	8.28557e-06	nucleoporin 85
Exc neurons	STARD3NL	2.59987e-10	0.243799	0.477	0.45	8.40744e-06	STARD3 N-terminal like
Exc neurons	AC092652.2	2.60037e-10	0.460828	0.108	0.082	8.40908e-06
Exc neurons	LINC01703	2.6086e-10	-0.912574	0.007	0.015	8.4357e-06	long intergenic non-protein coding RNA 1703
Exc neurons	BAG1	2.61356e-10	0.165615	0.234	0.198	8.45172e-06	BAG cochaperone 1
Exc neurons	RCAN2	2.63668e-10	-0.144548	0.721	0.753	8.5265e-06	regulator of calcineurin 2
Exc neurons	AC092645.2	2.64458e-10	0.621925	0.049	0.031	8.55204e-06
Exc neurons	AC093797.1	2.64731e-10	0.681274	0.077	0.055	8.56089e-06
Exc neurons	GVQW2	2.65128e-10	-0.4721	0.074	0.098	8.57372e-06
Exc neurons	AP005671.1	2.69543e-10	-0.323544	0.116	0.146	8.71648e-06
Exc neurons	CHAC2	2.69862e-10	0.482538	0.106	0.081	8.72681e-06	ChaC glutathione specific gamma-glutamylcyclotransferase 2
Exc neurons	RPS27	2.72272e-10	-0.166512	0.58	0.526	8.80474e-06	ribosomal protein S27
Exc neurons	ZNF202	2.77072e-10	-0.391334	0.129	0.158	8.95996e-06	zinc finger protein 202
Exc neurons	LRRC55	2.81147e-10	0.420427	0.104	0.079	9.09174e-06	leucine rich repeat containing 55
Exc neurons	SEC23IP	2.81449e-10	-0.117636	0.406	0.456	9.10151e-06	SEC23 interacting protein
Exc neurons	AIG1	2.82221e-10	-0.102449	0.721	0.762	9.12646e-06	androgen induced 1
Exc neurons	NPIPA9	2.85085e-10	-0.34896	0.048	0.068	9.21907e-06	nuclear pore complex interacting protein family, member A9
Exc neurons	DYNLT1	2.85758e-10	0.35953	0.222	0.191	9.24083e-06	dynein light chain Tctex-type 1
Exc neurons	FGD5-AS1	2.87144e-10	0.2593	0.52	0.497	9.28565e-06	FGD5 antisense RNA 1
Exc neurons	STPG2-AS1	2.88012e-10	0.688016	0.063	0.043	9.31373e-06	STPG2 antisense RNA 1
Exc neurons	METTL17	2.88476e-10	-0.197671	0.135	0.167	9.32875e-06	methyltransferase like 17
Exc neurons	LINC02253	2.94082e-10	0.559464	0.157	0.128	9.51001e-06	long intergenic non-protein coding RNA 2253
Exc neurons	CBX3	2.94366e-10	0.167313	0.589	0.575	9.51919e-06	chromobox 3
Exc neurons	DGCR6L	2.9448e-10	0.570592	0.161	0.132	9.52289e-06	DiGeorge syndrome critical region gene 6 like
Exc neurons	PMEPA1	2.98663e-10	0.349108	0.326	0.291	9.65818e-06	prostate transmembrane protein, androgen induced 1
Exc neurons	TSPAN14	2.99083e-10	0.314143	0.356	0.323	9.67174e-06	tetraspanin 14
Exc neurons	MRPL38	3.03148e-10	0.555932	0.224	0.193	9.80321e-06	mitochondrial ribosomal protein L38
Exc neurons	MYH7	3.0374e-10	-0.849734	0.007	0.015	9.82235e-06	myosin heavy chain 7
Exc neurons	THSD1	3.04543e-10	-0.454665	0.065	0.088	9.8483e-06	thrombospondin type 1 domain containing 1
Exc neurons	AL391117.1	3.05189e-10	-0.46792	0.141	0.172	9.86921e-06
Exc neurons	SULF2	3.07828e-10	-0.306011	0.162	0.194	9.95455e-06	sulfatase 2
Exc neurons	LMAN1	3.0872e-10	-0.102906	0.362	0.411	9.98337e-06	lectin, mannose binding 1
Exc neurons	LINC02755	3.08936e-10	0.317356	0.403	0.372	9.99037e-06	long intergenic non-protein coding RNA 2755
Exc neurons	RGL1	3.09621e-10	-0.11064	0.707	0.741	1.00125e-05	ral guanine nucleotide dissociation stimulator like 1
Exc neurons	LINC00620	3.10683e-10	-0.413877	0.053	0.073	1.00469e-05	long intergenic non-protein coding RNA 620
Exc neurons	CES4A	3.14585e-10	0.353659	0.34	0.311	1.01731e-05	carboxylesterase 4A
Exc neurons	Z99758.1	3.22815e-10	0.602304	0.077	0.055	1.04392e-05
Exc neurons	POLN	3.2356e-10	-0.292749	0.094	0.121	1.04633e-05	DNA polymerase nu
Exc neurons	AL512625.1	3.23884e-10	-0.44911	0.036	0.053	1.04737e-05
Exc neurons	PLD2	3.26204e-10	-0.385521	0.014	0.025	1.05488e-05	phospholipase D2
Exc neurons	GTF2F1	3.26488e-10	0.402434	0.256	0.223	1.0558e-05	general transcription factor IIF subunit 1
Exc neurons	CLPTM1	3.32219e-10	0.366349	0.42	0.397	1.07433e-05	CLPTM1 regulator of GABA type A receptor forward trafficking
Exc neurons	WWC1	3.36203e-10	0.343954	0.453	0.431	1.08721e-05	WW and C2 domain containing 1
Exc neurons	AL606760.2	3.3702e-10	-0.736871	0.024	0.039	1.08986e-05
Exc neurons	AC016727.1	3.37084e-10	-0.474771	0.075	0.099	1.09006e-05
Exc neurons	NCOA2	3.40208e-10	-0.110924	0.714	0.75	1.10017e-05	nuclear receptor coactivator 2
Exc neurons	TGM1	3.41455e-10	-0.587478	0.014	0.026	1.1042e-05	transglutaminase 1
Exc neurons	AC016716.2	3.41668e-10	0.446953	0.18	0.15	1.10489e-05
Exc neurons	DGKA	3.42764e-10	-0.19696	0.15	0.183	1.10843e-05	diacylglycerol kinase alpha
Exc neurons	EFCAB3	3.4386e-10	1.13147	0.028	0.015	1.11197e-05	EF-hand calcium binding domain 3
Exc neurons	FGF14-IT1	3.45949e-10	-0.259748	0.146	0.179	1.11873e-05	FGF14 intronic transcript 1
Exc neurons	HACD2	3.47704e-10	0.350104	0.624	0.614	1.12441e-05	3-hydroxyacyl-CoA dehydratase 2
Exc neurons	TRIM54	3.48884e-10	0.402302	0.188	0.157	1.12822e-05	tripartite motif containing 54
Exc neurons	VPS13B-DT	3.51177e-10	-0.174366	0.343	0.385	1.13564e-05	VPS13B divergent transcript
Exc neurons	PARD3	3.51468e-10	-0.276513	0.053	0.074	1.13658e-05	par-3 family cell polarity regulator
Exc neurons	ESD	3.54297e-10	0.240929	0.446	0.42	1.14573e-05	esterase D
Exc neurons	LINC02395	3.55866e-10	-0.991011	0.01	0.02	1.1508e-05	long intergenic non-protein coding RNA 2395
Exc neurons	RNPEPL1	3.58329e-10	-0.340949	0.09	0.117	1.15876e-05	arginyl aminopeptidase like 1
Exc neurons	MCM3AP-AS1	3.60424e-10	-0.38716	0.107	0.136	1.16554e-05	MCM3AP antisense RNA 1
Exc neurons	LRP8	3.61471e-10	0.245884	0.409	0.377	1.16893e-05	LDL receptor related protein 8
Exc neurons	DPH5	3.64638e-10	-0.296526	0.226	0.263	1.17917e-05	diphthamide biosynthesis 5
Exc neurons	LDB1	3.71257e-10	-0.103882	0.167	0.203	1.20057e-05	LIM domain binding 1
Exc neurons	GPR160	3.75361e-10	0.717817	0.064	0.044	1.21384e-05	G protein-coupled receptor 160
Exc neurons	PABPC5-AS1	3.83805e-10	-1.01619	0.016	0.029	1.24115e-05	PABPC5 antisense RNA 1
Exc neurons	SLC52A2	3.84026e-10	0.534394	0.069	0.048	1.24186e-05	solute carrier family 52 member 2
Exc neurons	MRPL35	3.84267e-10	0.206703	0.35	0.314	1.24264e-05	mitochondrial ribosomal protein L35
Exc neurons	EXOSC2	3.84291e-10	-0.131494	0.111	0.141	1.24272e-05	exosome component 2
Exc neurons	TTPAL	3.86483e-10	0.259623	0.226	0.191	1.24981e-05	alpha tocopherol transfer protein like
Exc neurons	AC022196.1	3.88923e-10	-0.506972	0.043	0.062	1.2577e-05
Exc neurons	DDX50	3.89376e-10	-0.119142	0.451	0.503	1.25916e-05	DExD-box helicase 50
Exc neurons	ACSF2	3.90655e-10	-1.30325	0.004	0.012	1.2633e-05	acyl-CoA synthetase family member 2
Exc neurons	AL391097.1	3.94161e-10	-0.628122	0.039	0.057	1.27464e-05
Exc neurons	AC007402.1	3.96971e-10	0.239654	0.202	0.168	1.28373e-05
Exc neurons	AC015845.2	3.97458e-10	0.611377	0.072	0.051	1.2853e-05
Exc neurons	ZNF213-AS1	3.98685e-10	-0.215517	0.154	0.188	1.28927e-05	ZNF213 antisense RNA 1 (head to head)
Exc neurons	SESN3	4.06013e-10	-0.107433	0.806	0.827	1.31296e-05	sestrin 3
Exc neurons	NAGPA	4.06812e-10	0.402181	0.405	0.379	1.31555e-05	N-acetylglucosamine-1-phosphodiester alpha-N-acetylglucosaminidase
Exc neurons	AL031275.1	4.07537e-10	-0.431802	0.044	0.064	1.31789e-05
Exc neurons	TUBA1C	4.10435e-10	-0.543575	0.079	0.103	1.32727e-05	tubulin alpha 1c
Exc neurons	PLD6	4.1074e-10	-0.224145	0.079	0.104	1.32825e-05	phospholipase D family member 6
Exc neurons	EMC10	4.15551e-10	0.47452	0.192	0.16	1.34381e-05	ER membrane protein complex subunit 10
Exc neurons	TLR1	4.16609e-10	-0.684028	0.017	0.03	1.34723e-05	toll like receptor 1
Exc neurons	AC093334.1	4.17753e-10	-1.08265	0.004	0.012	1.35093e-05
Exc neurons	AP001318.2	4.21324e-10	-0.519886	0.077	0.102	1.36248e-05
Exc neurons	AL445123.2	4.28898e-10	0.273793	0.146	0.116	1.38697e-05
Exc neurons	ZNF233	4.29181e-10	-0.216603	0.152	0.184	1.38789e-05	zinc finger protein 233
Exc neurons	ABHD14B	4.31193e-10	-0.314615	0.063	0.086	1.39439e-05	abhydrolase domain containing 14B
Exc neurons	FUT10	4.31775e-10	-0.370825	0.157	0.189	1.39627e-05	fucosyltransferase 10
Exc neurons	HTR2A	4.35438e-10	0.334347	0.611	0.624	1.40812e-05	5-hydroxytryptamine receptor 2A
Exc neurons	IDE	4.37867e-10	-0.161169	0.465	0.511	1.41598e-05	insulin degrading enzyme
Exc neurons	CD84	4.48535e-10	-1.45552	0.006	0.014	1.45047e-05	CD84 molecule
Exc neurons	PACERR	4.526e-10	0.808554	0.027	0.014	1.46362e-05	PTGS2 antisense NFKB1 complex-mediated expression regulator RNA
Exc neurons	QSOX1	4.52866e-10	0.387258	0.355	0.326	1.46448e-05	quiescin sulfhydryl oxidase 1
Exc neurons	ST7-AS2	4.53876e-10	0.340595	0.36	0.331	1.46774e-05	ST7 antisense RNA 2
Exc neurons	RAB15	4.56507e-10	-0.181716	0.47	0.514	1.47625e-05	RAB15, member RAS oncogene family
Exc neurons	TAS2R31	4.59431e-10	-0.698308	0.024	0.039	1.48571e-05	taste 2 receptor member 31
Exc neurons	CADM2-AS1	4.60898e-10	0.348159	0.236	0.202	1.49045e-05	CADM2 antisense RNA 1
Exc neurons	SEL1L	4.6129e-10	0.216038	0.637	0.63	1.49172e-05	SEL1L adaptor subunit of SYVN1 ubiquitin ligase
Exc neurons	NEK10	4.6443e-10	-0.105034	0.615	0.664	1.50187e-05	NIMA related kinase 10
Exc neurons	FGFR2	4.65276e-10	-0.145383	0.112	0.142	1.50461e-05	fibroblast growth factor receptor 2
Exc neurons	SOX2	4.66958e-10	-0.311354	0.038	0.056	1.51005e-05	SRY-box transcription factor 2
Exc neurons	AC107419.1	4.69516e-10	-1.01037	0.022	0.035	1.51832e-05
Exc neurons	C2orf80	4.7625e-10	0.338894	0.434	0.413	1.5401e-05	chromosome 2 open reading frame 80
Exc neurons	TMEM8B	4.77525e-10	0.301573	0.37	0.339	1.54422e-05	transmembrane protein 8B
Exc neurons	GSTM3	4.77932e-10	-0.259602	0.216	0.255	1.54554e-05	glutathione S-transferase mu 3
Exc neurons	AC110285.2	4.83272e-10	-0.11288	0.022	0.036	1.56281e-05
Exc neurons	ADNP	4.83975e-10	-0.123757	0.665	0.706	1.56508e-05	activity dependent neuroprotector homeobox
Exc neurons	HSCB	4.85279e-10	-0.370008	0.128	0.159	1.5693e-05	HscB mitochondrial iron-sulfur cluster cochaperone
Exc neurons	SAE1	4.8743e-10	0.281788	0.482	0.454	1.57625e-05	SUMO1 activating enzyme subunit 1
Exc neurons	HPS5	4.87968e-10	-0.23307	0.244	0.282	1.57799e-05	HPS5 biogenesis of lysosomal organelles complex 2 subunit 2
Exc neurons	LINC01341	4.89842e-10	-0.204454	0.094	0.121	1.58405e-05	long intergenic non-protein coding RNA 1341
Exc neurons	FAM118B	4.89862e-10	-0.159583	0.265	0.304	1.58412e-05	family with sequence similarity 118 member B
Exc neurons	NGB	4.90419e-10	-0.471603	0.081	0.107	1.58592e-05	neuroglobin
Exc neurons	FEZF2	4.9413e-10	0.374931	0.12	0.093	1.59792e-05	FEZ family zinc finger 2
Exc neurons	AL023882.1	4.95419e-10	-0.45952	0.061	0.083	1.60209e-05
Exc neurons	RARA-AS1	5.00246e-10	0.692361	0.038	0.023	1.6177e-05	RARA antisense RNA 1
Exc neurons	DMRTC1B	5.04314e-10	-0.491508	0.028	0.044	1.63085e-05	DMRT like family C1B
Exc neurons	GIN1	5.07323e-10	-0.165988	0.168	0.203	1.64058e-05	gypsy retrotransposon integrase 1
Exc neurons	PLRG1	5.10714e-10	0.290663	0.437	0.415	1.65155e-05	pleiotropic regulator 1
Exc neurons	AC097658.2	5.18498e-10	-0.699887	0.003	0.01	1.67672e-05
Exc neurons	IL16	5.28882e-10	-0.717132	0.049	0.069	1.7103e-05	interleukin 16
Exc neurons	AC055854.1	5.30534e-10	-0.371902	0.048	0.068	1.71564e-05
Exc neurons	STK16	5.3355e-10	0.116274	0.075	0.053	1.72539e-05	serine/threonine kinase 16
Exc neurons	ZNF521	5.3361e-10	-0.154747	0.289	0.327	1.72559e-05	zinc finger protein 521
Exc neurons	FP326651.1	5.35399e-10	-0.434453	0.035	0.053	1.73137e-05
Exc neurons	AC008957.1	5.37054e-10	-0.837884	0.008	0.017	1.73673e-05
Exc neurons	TOR1A	5.38198e-10	0.311474	0.206	0.173	1.74042e-05	torsin family 1 member A
Exc neurons	AC073023.1	5.38378e-10	0.978372	0.03	0.016	1.74101e-05
Exc neurons	MIR1915HG	5.40957e-10	-0.132871	0.056	0.077	1.74935e-05	MIR1915 host gene
Exc neurons	POLR3C	5.41025e-10	-0.217797	0.169	0.203	1.74957e-05	RNA polymerase III subunit C
Exc neurons	AC068790.3	5.44837e-10	-0.514019	0.016	0.028	1.76189e-05
Exc neurons	PCDH9-AS1	5.46968e-10	0.317436	0.135	0.108	1.76878e-05	PCDH9 antisense RNA 1
Exc neurons	AC079140.6	5.57513e-10	-0.345448	0.125	0.155	1.80289e-05
Exc neurons	NBPF3	5.605e-10	-0.212177	0.219	0.256	1.81254e-05	NBPF member 3
Exc neurons	AL021395.1	5.61982e-10	-0.115221	0.14	0.172	1.81734e-05
Exc neurons	LINC00327	5.62281e-10	-0.47454	0.035	0.052	1.8183e-05	long intergenic non-protein coding RNA 327
Exc neurons	EIF4E1B	5.71071e-10	-0.257854	0.093	0.119	1.84673e-05	eukaryotic translation initiation factor 4E family member 1B
Exc neurons	GRPEL1	5.73509e-10	0.32417	0.204	0.172	1.85461e-05	GrpE like 1, mitochondrial
Exc neurons	LIN7C	5.74852e-10	0.318335	0.566	0.56	1.85896e-05	lin-7 homolog C, crumbs cell polarity complex component
Exc neurons	CD300LF	5.75023e-10	-0.868943	0.024	0.039	1.85951e-05	CD300 molecule like family member f
Exc neurons	SERPINB8	5.75534e-10	-0.629563	0.039	0.057	1.86116e-05	serpin family B member 8
Exc neurons	DBI	5.75889e-10	-0.166388	0.296	0.253	1.86231e-05	diazepam binding inhibitor, acyl-CoA binding protein
Exc neurons	ZNF140	5.76729e-10	-0.180311	0.294	0.335	1.86503e-05	zinc finger protein 140
Exc neurons	AL024508.1	5.77029e-10	0.547122	0.089	0.067	1.866e-05
Exc neurons	AC006041.2	5.77489e-10	-0.427084	0.138	0.167	1.86748e-05
Exc neurons	YRDC	5.8214e-10	0.440546	0.138	0.111	1.88252e-05	yrdC N6-threonylcarbamoyltransferase domain containing
Exc neurons	SLC25A40	5.82852e-10	-0.169427	0.45	0.493	1.88483e-05	solute carrier family 25 member 40
Exc neurons	AC008443.8	5.87785e-10	-0.693998	0.015	0.026	1.90078e-05
Exc neurons	C19orf73	5.88078e-10	0.619026	0.036	0.021	1.90173e-05	chromosome 19 open reading frame 73
Exc neurons	PER1	5.88442e-10	0.110731	0.278	0.321	1.9029e-05	period circadian regulator 1
Exc neurons	TRAPPC10	5.90075e-10	-0.141312	0.414	0.462	1.90818e-05	trafficking protein particle complex subunit 10
Exc neurons	AC007527.1	5.91627e-10	0.633625	0.042	0.026	1.9132e-05
Exc neurons	MRPL33	5.95164e-10	-0.289536	0.52	0.561	1.92464e-05	mitochondrial ribosomal protein L33
Exc neurons	NEMF	5.96587e-10	-0.115831	0.65	0.692	1.92924e-05	nuclear export mediator factor
Exc neurons	LINC01238.1	5.98352e-10	1.5239	0.02	0.009	1.93495e-05
Exc neurons	ELOVL7	6.01443e-10	-0.231339	0.316	0.357	1.94495e-05	ELOVL fatty acid elongase 7
Exc neurons	AC092604.1	6.06945e-10	-0.621765	0.027	0.043	1.96274e-05
Exc neurons	AL049552.1	6.08112e-10	0.473507	0.132	0.105	1.96651e-05
Exc neurons	GLRX2	6.11094e-10	0.223007	0.369	0.335	1.97616e-05	glutaredoxin 2
Exc neurons	AL035670.1	6.12026e-10	-0.514776	0.032	0.049	1.97917e-05
Exc neurons	LINC01003	6.12416e-10	0.380527	0.098	0.074	1.98043e-05	long intergenic non-protein coding RNA 1003
Exc neurons	ABCA2	6.16618e-10	0.10933	0.335	0.384	1.99402e-05	ATP binding cassette subfamily A member 2
Exc neurons	RCC1L	6.21754e-10	-0.117005	0.174	0.21	2.01063e-05	RCC1 like
Exc neurons	CCDC120	6.3215e-10	-0.336257	0.076	0.1	2.04425e-05	coiled-coil domain containing 120
Exc neurons	LINC01731	6.4025e-10	-1.52433	0.009	0.018	2.07044e-05
Exc neurons	ACOX3	6.41716e-10	-0.141279	0.257	0.298	2.07518e-05	acyl-CoA oxidase 3, pristanoyl
Exc neurons	GLUL	6.44187e-10	-0.557082	0.312	0.347	2.08317e-05	glutamate-ammonia ligase
Exc neurons	AC004817.4	6.46088e-10	-0.500053	0.048	0.068	2.08932e-05
Exc neurons	LARP1B	6.476e-10	-0.103338	0.661	0.695	2.09421e-05	La ribonucleoprotein 1B
Exc neurons	MCU	6.52917e-10	-0.177686	0.496	0.53	2.1114e-05	mitochondrial calcium uniporter
Exc neurons	ZNF503	6.53285e-10	0.446576	0.181	0.151	2.11259e-05	zinc finger protein 503
Exc neurons	LINC01357	6.59946e-10	-0.419317	0.156	0.188	2.13413e-05
Exc neurons	SDHAF4	6.60116e-10	-0.195788	0.215	0.251	2.13468e-05	succinate dehydrogenase complex assembly factor 4
Exc neurons	CWC15	6.60864e-10	0.138399	0.392	0.357	2.1371e-05	CWC15 spliceosome associated protein homolog
Exc neurons	CETN3	6.63047e-10	0.42221	0.252	0.221	2.14416e-05	centrin 3
Exc neurons	DNAJC13	6.67946e-10	-0.113147	0.563	0.604	2.16e-05	DnaJ heat shock protein family (Hsp40) member C13
Exc neurons	FGD4	6.70652e-10	-0.151161	0.426	0.469	2.16875e-05	FYVE, RhoGEF and PH domain containing 4
Exc neurons	CTSH	6.71035e-10	-0.551394	0.036	0.053	2.16999e-05	cathepsin H
Exc neurons	LINC00924	6.73018e-10	-0.951133	0.032	0.048	2.1764e-05	long intergenic non-protein coding RNA 924
Exc neurons	ADGRB2	6.73525e-10	0.304211	0.543	0.526	2.17804e-05	adhesion G protein-coupled receptor B2
Exc neurons	ZBTB49	6.8149e-10	-0.170488	0.159	0.193	2.2038e-05	zinc finger and BTB domain containing 49
Exc neurons	HCP5	6.86986e-10	-0.801505	0.048	0.068	2.22158e-05	HLA complex P5
Exc neurons	ASAH1	6.88687e-10	0.227855	0.573	0.557	2.22708e-05	N-acylsphingosine amidohydrolase 1
Exc neurons	TMEM81	6.91938e-10	0.848485	0.074	0.053	2.23759e-05	transmembrane protein 81
Exc neurons	CGNL1	7.01302e-10	-1.09778	0.01	0.02	2.26787e-05	cingulin like 1
Exc neurons	HES7	7.04379e-10	-1.52597	0.005	0.013	2.27782e-05	hes family bHLH transcription factor 7
Exc neurons	SMCO4	7.05568e-10	-0.174095	0.088	0.114	2.28166e-05	single-pass membrane protein with coiled-coil domains 4
Exc neurons	AL390195.1	7.10721e-10	-0.450446	0.055	0.076	2.29833e-05
Exc neurons	LINC01358	7.1382e-10	0.577287	0.08	0.058	2.30835e-05
Exc neurons	GABARAPL1	7.15893e-10	0.109026	0.71	0.7	2.31506e-05	GABA type A receptor associated protein like 1
Exc neurons	CBWD3	7.28876e-10	-0.139055	0.361	0.401	2.35704e-05
Exc neurons	STK25	7.30804e-10	0.376489	0.474	0.456	2.36327e-05	serine/threonine kinase 25
Exc neurons	FOXN3	7.31838e-10	-0.265185	0.665	0.716	2.36662e-05	forkhead box N3
Exc neurons	MTG2	7.35019e-10	-0.171493	0.254	0.293	2.37691e-05	mitochondrial ribosome associated GTPase 2
Exc neurons	GSN	7.40786e-10	-0.264926	0.224	0.261	2.39555e-05	gelsolin
Exc neurons	PAK4	7.42006e-10	-0.190262	0.095	0.121	2.3995e-05	p21 (RAC1) activated kinase 4
Exc neurons	TAF1	7.42785e-10	-0.119421	0.511	0.556	2.40202e-05	TATA-box binding protein associated factor 1
Exc neurons	SMARCAL1	7.47199e-10	-0.173818	0.317	0.356	2.41629e-05	SWI/SNF related, matrix associated, actin dependent regulator of chromatin, subfamily a like 1
Exc neurons	TRIM7	7.48038e-10	-0.757503	0.011	0.021	2.419e-05	tripartite motif containing 7
Exc neurons	AL591684.1	7.52775e-10	-0.767557	0.016	0.029	2.43432e-05
Exc neurons	AC021483.2	7.64568e-10	-1.4734	0.004	0.011	2.47246e-05
Exc neurons	DDAH1	7.65033e-10	0.102402	0.731	0.708	2.47396e-05	dimethylarginine dimethylaminohydrolase 1
Exc neurons	AC068787.2	7.71014e-10	0.554763	0.102	0.078	2.49331e-05
Exc neurons	AC008992.1	7.71309e-10	-0.378016	0.031	0.047	2.49426e-05
Exc neurons	AFF2	7.75952e-10	-0.322995	0.414	0.443	2.50927e-05	ALF transcription elongation factor 2
Exc neurons	TBC1D13	7.76685e-10	-0.118075	0.27	0.311	2.51164e-05	TBC1 domain family member 13
Exc neurons	LINC02646	7.89276e-10	-0.327525	0.193	0.226	2.55236e-05	long intergenic non-protein coding RNA 2646
Exc neurons	FAM149B1	7.89652e-10	-0.174311	0.341	0.383	2.55358e-05	family with sequence similarity 149 member B1
Exc neurons	LIX1L	8.00635e-10	-0.155599	0.124	0.154	2.58909e-05	limb and CNS expressed 1 like
Exc neurons	TNFAIP8L1	8.01168e-10	0.397646	0.196	0.165	2.59082e-05	TNF alpha induced protein 8 like 1
Exc neurons	TSPYL5	8.01505e-10	0.263903	0.313	0.277	2.59191e-05	TSPY like 5
Exc neurons	AC009365.4	8.01882e-10	0.46091	0.098	0.074	2.59313e-05
Exc neurons	GPR88	8.02501e-10	0.815918	0.124	0.099	2.59513e-05	G protein-coupled receptor 88
Exc neurons	SHC1	8.02797e-10	-0.206833	0.108	0.135	2.59609e-05	SHC adaptor protein 1
Exc neurons	GOLGA1	8.0477e-10	-0.157112	0.351	0.393	2.60246e-05	golgin A1
Exc neurons	AC011509.2	8.05603e-10	-0.847446	0.011	0.021	2.60516e-05
Exc neurons	PRSS48	8.14335e-10	0.490975	0.096	0.072	2.6334e-05	serine protease 48
Exc neurons	CDH13	8.15964e-10	0.154496	0.518	0.483	2.63867e-05	cadherin 13
Exc neurons	USP2	8.16799e-10	0.361284	0.211	0.179	2.64137e-05	ubiquitin specific peptidase 2
Exc neurons	PSMC6	8.23997e-10	0.146146	0.569	0.554	2.66464e-05	proteasome 26S subunit, ATPase 6
Exc neurons	KIAA0753	8.26752e-10	-0.127132	0.428	0.467	2.67355e-05	KIAA0753
Exc neurons	STON2	8.30156e-10	-0.581501	0.04	0.058	2.68456e-05	stonin 2
Exc neurons	AL591848.2	8.30838e-10	-0.519216	0.039	0.057	2.68676e-05
Exc neurons	C10orf82	8.324e-10	-1.19588	0.01	0.02	2.69181e-05
Exc neurons	TMSB15B.1	8.34721e-10	-0.114098	0.056	0.077	2.69932e-05
Exc neurons	EPB41L4A-AS1	8.42721e-10	0.15695	0.297	0.264	2.72519e-05	EPB41L4A antisense RNA 1
Exc neurons	EBF4	8.47951e-10	-0.245682	0.049	0.069	2.7421e-05	EBF family member 4
Exc neurons	LINC00992	8.55666e-10	-1.44109	0.006	0.015	2.76705e-05	long intergenic non-protein coding RNA 992
Exc neurons	EID2	8.578e-10	0.35396	0.294	0.262	2.77395e-05	EP300 interacting inhibitor of differentiation 2
Exc neurons	LINC02141	8.62913e-10	-0.741355	0.031	0.048	2.79049e-05	long intergenic non-protein coding RNA 2141
Exc neurons	RAMAC	8.65192e-10	0.274095	0.145	0.116	2.79786e-05	RNA guanine-7 methyltransferase activating subunit
Exc neurons	SLC22A1	8.70239e-10	-0.39433	0.042	0.06	2.81418e-05	solute carrier family 22 member 1
Exc neurons	AC022364.1	8.74246e-10	-0.554867	0.039	0.057	2.82714e-05
Exc neurons	USP30	8.76715e-10	-0.122102	0.33	0.375	2.83512e-05	ubiquitin specific peptidase 30
Exc neurons	SYK	8.82676e-10	-1.0025	0.018	0.03	2.8544e-05	spleen associated tyrosine kinase
Exc neurons	MS4A13	8.8449e-10	0.801156	0.039	0.024	2.86026e-05	membrane spanning 4-domains A13
Exc neurons	SNX18	8.99183e-10	-0.212655	0.225	0.262	2.90778e-05	sorting nexin 18
Exc neurons	HHIP	9.17389e-10	0.181412	0.365	0.334	2.96665e-05	hedgehog interacting protein
Exc neurons	Z84485.1	9.1944e-10	-0.35246	0.157	0.187	2.97329e-05
Exc neurons	AC022146.2	9.19684e-10	-0.129528	0.294	0.338	2.97407e-05
Exc neurons	AC092801.1	9.29467e-10	0.931143	0.019	0.009	3.00571e-05
Exc neurons	AC107973.1	9.36204e-10	0.754723	0.041	0.026	3.0275e-05
Exc neurons	MRPL50	9.3633e-10	0.285099	0.342	0.312	3.0279e-05	mitochondrial ribosomal protein L50
Exc neurons	DPP9	9.36866e-10	-0.135545	0.131	0.162	3.02964e-05	dipeptidyl peptidase 9
Exc neurons	FBXW10	9.43873e-10	0.844373	0.039	0.024	3.0523e-05	F-box and WD repeat domain containing 10
Exc neurons	LZTS1	9.49058e-10	0.235053	0.359	0.326	3.06906e-05	leucine zipper tumor suppressor 1
Exc neurons	AP000892.1	9.50943e-10	-0.346097	0.075	0.098	3.07516e-05
Exc neurons	TBCC	9.51195e-10	0.369546	0.178	0.15	3.07597e-05	tubulin folding cofactor C
Exc neurons	MTSS1	9.53598e-10	-0.105127	0.456	0.505	3.08375e-05	MTSS I-BAR domain containing 1
Exc neurons	AL357972.1	9.62176e-10	-0.521453	0.013	0.024	3.11148e-05
Exc neurons	COA6	9.6377e-10	0.123954	0.313	0.28	3.11664e-05	cytochrome c oxidase assembly factor 6
Exc neurons	EIF3G	9.6462e-10	0.142038	0.174	0.143	3.11939e-05	eukaryotic translation initiation factor 3 subunit G
Exc neurons	NPHP3-AS1	9.66328e-10	-0.476986	0.059	0.08	3.12491e-05	NPHP3 antisense RNA 1
Exc neurons	MAVS	9.78154e-10	-0.281375	0.188	0.224	3.16315e-05	mitochondrial antiviral signaling protein
Exc neurons	HES6	9.83531e-10	0.237423	0.092	0.069	3.18054e-05	hes family bHLH transcription factor 6
Exc neurons	AC022858.1	9.90268e-10	-0.518094	0.059	0.08	3.20233e-05
Exc neurons	WARS	1.01106e-09	0.263886	0.353	0.323	3.26957e-05
Exc neurons	LINC01290	1.01698e-09	1.92561	0.012	0.004	3.28872e-05	long intergenic non-protein coding RNA 1290
Exc neurons	PPM1F	1.02252e-09	-0.203487	0.151	0.183	3.30661e-05	protein phosphatase, Mg2+/Mn2+ dependent 1F
Exc neurons	TRMT2B	1.02509e-09	-0.250457	0.094	0.12	3.31494e-05	tRNA methyltransferase 2 homolog B
Exc neurons	CLVS2	1.02529e-09	0.140189	0.762	0.758	3.31558e-05	clavesin 2
Exc neurons	PDAP1	1.02778e-09	0.288583	0.292	0.257	3.32363e-05	PDGFA associated protein 1
Exc neurons	AC135782.1	1.0282e-09	0.347085	0.273	0.244	3.32499e-05
Exc neurons	LINC02197	1.02846e-09	0.498067	0.181	0.152	3.32583e-05	long intergenic non-protein coding RNA 2197
Exc neurons	FBXL15	1.02974e-09	0.292539	0.28	0.246	3.32996e-05	F-box and leucine rich repeat protein 15
Exc neurons	ESRP1	1.04447e-09	-0.441857	0.026	0.041	3.37759e-05	epithelial splicing regulatory protein 1
Exc neurons	AMMECR1	1.04537e-09	-0.10676	0.571	0.616	3.38051e-05	AMMECR nuclear protein 1
Exc neurons	SLC9A2	1.04546e-09	-0.703883	0.021	0.034	3.3808e-05	solute carrier family 9 member A2
Exc neurons	MYBBP1A	1.04835e-09	-0.248377	0.162	0.195	3.39015e-05	MYB binding protein 1a
Exc neurons	ITM2A	1.05346e-09	-1.04388	0.066	0.088	3.40667e-05	integral membrane protein 2A
Exc neurons	XXYLT1	1.07606e-09	-0.212707	0.296	0.336	3.47978e-05	xyloside xylosyltransferase 1
Exc neurons	LGR4	1.08351e-09	-0.149341	0.376	0.414	3.50387e-05	leucine rich repeat containing G protein-coupled receptor 4
Exc neurons	ATRAID	1.08594e-09	0.306197	0.152	0.124	3.51171e-05	all-trans retinoic acid induced differentiation factor
Exc neurons	AC087521.2	1.09194e-09	0.214174	0.186	0.153	3.53112e-05
Exc neurons	GPR18	1.09287e-09	0.464175	0.057	0.039	3.53414e-05	G protein-coupled receptor 18
Exc neurons	PACS2	1.09665e-09	-0.12206	0.333	0.377	3.54635e-05	phosphofurin acidic cluster sorting protein 2
Exc neurons	ADAMTSL4-AS1	1.11291e-09	-0.251951	0.111	0.14	3.59892e-05	ADAMTSL4 antisense RNA 1
Exc neurons	AL035448.1	1.11367e-09	0.667777	0.046	0.03	3.60139e-05
Exc neurons	ZNF654	1.1252e-09	-0.139953	0.572	0.616	3.63866e-05	zinc finger protein 654
Exc neurons	PTGS1	1.13491e-09	-1.33896	0.005	0.013	3.67006e-05	prostaglandin-endoperoxide synthase 1
Exc neurons	AC051619.6	1.13494e-09	-0.697364	0.05	0.069	3.67016e-05
Exc neurons	AC083837.1	1.13553e-09	-1.21137	0.009	0.019	3.67206e-05
Exc neurons	CCDC112	1.14644e-09	0.215757	0.438	0.407	3.70735e-05	coiled-coil domain containing 112
Exc neurons	CD59	1.14783e-09	0.283891	0.468	0.444	3.71186e-05	CD59 molecule (CD59 blood group)
Exc neurons	KCNN2	1.15238e-09	0.291524	0.566	0.56	3.72657e-05	potassium calcium-activated channel subfamily N member 2
Exc neurons	AC012535.1	1.15276e-09	-0.999973	0.004	0.012	3.72781e-05
Exc neurons	OSBPL11	1.1663e-09	-0.228718	0.299	0.341	3.77158e-05	oxysterol binding protein like 11
Exc neurons	BBS4	1.16841e-09	0.253418	0.3	0.265	3.77841e-05	Bardet-Biedl syndrome 4
Exc neurons	BBOF1	1.1745e-09	-0.228973	0.241	0.278	3.79811e-05	basal body orientation factor 1
Exc neurons	AC007218.2	1.17864e-09	0.418294	0.09	0.067	3.81148e-05
Exc neurons	AL136038.5	1.1836e-09	-0.48944	0.042	0.06	3.82753e-05
Exc neurons	CADM3	1.18392e-09	0.41949	0.588	0.578	3.82855e-05	cell adhesion molecule 3
Exc neurons	M6PR	1.18435e-09	0.311588	0.461	0.441	3.82994e-05	mannose-6-phosphate receptor, cation dependent
Exc neurons	ASL	1.18528e-09	-0.311708	0.12	0.149	3.83294e-05	argininosuccinate lyase
Exc neurons	AC126177.3	1.18528e-09	-1.04825	0.045	0.063	3.83297e-05
Exc neurons	U2AF1L5	1.18746e-09	0.3737	0.022	0.011	3.84002e-05
Exc neurons	DAP	1.19266e-09	-0.314598	0.117	0.146	3.85683e-05	death associated protein
Exc neurons	MIR222HG	1.20363e-09	-0.161517	0.52	0.561	3.89228e-05	miR222/221 cluster host gene
Exc neurons	CDKN2AIPNL	1.22055e-09	0.316223	0.22	0.188	3.94701e-05	CDKN2A interacting protein N-terminal like
Exc neurons	RAB38	1.22479e-09	-1.06246	0.01	0.02	3.96072e-05	RAB38, member RAS oncogene family
Exc neurons	C22orf39	1.25777e-09	0.340564	0.231	0.199	4.06738e-05	chromosome 22 open reading frame 39
Exc neurons	LINC02057	1.25812e-09	-1.54217	0.014	0.025	4.06851e-05	long intergenic non-protein coding RNA 2057
Exc neurons	MATK	1.26109e-09	0.474348	0.267	0.237	4.0781e-05	megakaryocyte-associated tyrosine kinase
Exc neurons	TPP1	1.26508e-09	-0.20603	0.182	0.216	4.09102e-05	tripeptidyl peptidase 1
Exc neurons	TNFAIP8L3	1.27841e-09	0.669989	0.101	0.078	4.13411e-05	TNF alpha induced protein 8 like 3
Exc neurons	NBEAL2	1.29122e-09	-0.210419	0.043	0.062	4.17556e-05	neurobeachin like 2
Exc neurons	AC004083.1	1.29704e-09	-0.199505	0.34	0.379	4.19436e-05
Exc neurons	PPAN	1.30191e-09	0.510947	0.1	0.076	4.21013e-05	peter pan homolog
Exc neurons	PANX1	1.31423e-09	0.472568	0.126	0.1	4.24996e-05	pannexin 1
Exc neurons	TMEM121	1.31698e-09	0.399118	0.154	0.125	4.25884e-05	transmembrane protein 121
Exc neurons	CEP135	1.31995e-09	-0.192399	0.185	0.217	4.26847e-05	centrosomal protein 135
Exc neurons	THOC3	1.32241e-09	0.410626	0.236	0.207	4.27641e-05	THO complex subunit 3
Exc neurons	ZNF692	1.32816e-09	-0.275454	0.175	0.209	4.29502e-05	zinc finger protein 692
Exc neurons	LINC00903	1.33238e-09	0.420867	0.168	0.139	4.30866e-05	long intergenic non-protein coding RNA 903
Exc neurons	FAM83H	1.33289e-09	-0.541834	0.027	0.042	4.31029e-05	family with sequence similarity 83 member H
Exc neurons	ZNF484	1.34632e-09	-0.169037	0.326	0.369	4.35375e-05	zinc finger protein 484
Exc neurons	AC009950.1	1.35009e-09	-0.740596	0.046	0.065	4.36592e-05
Exc neurons	CDKL1	1.3733e-09	-0.123191	0.461	0.5	4.44097e-05	cyclin dependent kinase like 1
Exc neurons	AC013640.1	1.40295e-09	0.774657	0.065	0.046	4.53685e-05
Exc neurons	MIGA2	1.4082e-09	-0.176964	0.194	0.23	4.55383e-05	mitoguardin 2
Exc neurons	LINC01786	1.40921e-09	-0.700615	0.027	0.042	4.55709e-05	long intergenic non-protein coding RNA 1786
Exc neurons	AC138956.2	1.41118e-09	-0.486014	0.048	0.067	4.56346e-05
Exc neurons	DLEU1	1.41168e-09	-0.245668	0.403	0.449	4.5651e-05	deleted in lymphocytic leukemia 1
Exc neurons	SEC22C	1.41497e-09	-0.104892	0.371	0.417	4.57572e-05	SEC22 homolog C, vesicle trafficking protein
Exc neurons	CCDC65	1.41515e-09	0.136718	0.412	0.382	4.57632e-05	coiled-coil domain containing 65
Exc neurons	ANKRD62P1-PARP4P3	1.41667e-09	-0.642283	0.032	0.048	4.58123e-05	ANKRD62P1-PARP4P3 readthrough, transcribed pseudogene
Exc neurons	C19orf57	1.4209e-09	-0.333112	0.047	0.065	4.59489e-05
Exc neurons	SELENOP	1.43923e-09	-0.503494	0.068	0.091	4.65417e-05	selenoprotein P
Exc neurons	SMN2	1.45346e-09	-0.291856	0.066	0.089	4.7002e-05	survival of motor neuron 2, centromeric
Exc neurons	LMAN2L	1.45721e-09	-0.147422	0.228	0.265	4.71232e-05	lectin, mannose binding 2 like
Exc neurons	C3	1.4738e-09	-0.69845	0.02	0.033	4.76599e-05	complement C3
Exc neurons	AL353604.1	1.48551e-09	-0.2833	0.137	0.167	4.80384e-05
Exc neurons	OSER1	1.50956e-09	-0.19468	0.189	0.224	4.8816e-05	oxidative stress responsive serine rich 1
Exc neurons	NOL9	1.51672e-09	-0.139031	0.301	0.341	4.90475e-05	nucleolar protein 9
Exc neurons	LRRIQ1	1.517e-09	-0.308394	0.275	0.309	4.90567e-05	leucine rich repeats and IQ motif containing 1
Exc neurons	ZNF177	1.52034e-09	-0.165772	0.2	0.236	4.91649e-05	zinc finger protein 177
Exc neurons	RBKS	1.5232e-09	-0.133184	0.265	0.304	4.92573e-05	ribokinase
Exc neurons	SMIM18	1.54657e-09	0.267637	0.137	0.11	5.00131e-05	small integral membrane protein 18
Exc neurons	AC012603.1	1.56606e-09	0.595256	0.041	0.026	5.06433e-05
Exc neurons	ZNF410	1.56897e-09	-0.130723	0.317	0.358	5.07372e-05	zinc finger protein 410
Exc neurons	AC093298.2	1.57355e-09	-0.503883	0.072	0.095	5.08854e-05
Exc neurons	AP005436.1	1.5976e-09	-1.5005	0.003	0.01	5.16631e-05
Exc neurons	CTSL	1.6003e-09	0.302841	0.359	0.331	5.17506e-05	cathepsin L
Exc neurons	AC093610.1	1.60242e-09	0.706206	0.246	0.218	5.1819e-05
Exc neurons	NECTIN3-AS1	1.60351e-09	-0.136163	0.24	0.276	5.18542e-05	NECTIN3 antisense RNA 1
Exc neurons	DLEC1	1.60495e-09	-0.401976	0.014	0.025	5.19008e-05	DLEC1 cilia and flagella associated protein
Exc neurons	AL161734.1	1.60593e-09	-0.467474	0.007	0.015	5.19324e-05
Exc neurons	DGCR8	1.60645e-09	-0.267813	0.173	0.206	5.19492e-05	DGCR8 microprocessor complex subunit
Exc neurons	GNMT	1.61018e-09	-0.683675	0.014	0.025	5.20699e-05	glycine N-methyltransferase
Exc neurons	TAS2R43	1.61879e-09	-0.327645	0.003	0.01	5.23486e-05	taste 2 receptor member 43
Exc neurons	SP2	1.62806e-09	-0.110601	0.142	0.173	5.26483e-05	Sp2 transcription factor
Exc neurons	GTF2IRD2	1.63519e-09	-0.490872	0.063	0.085	5.28787e-05	GTF2I repeat domain containing 2
Exc neurons	SRPRA	1.63613e-09	0.27087	0.248	0.215	5.2909e-05	SRP receptor subunit alpha
Exc neurons	AC004543.1	1.64571e-09	-0.896457	0.005	0.012	5.32191e-05
Exc neurons	CYP4F26P	1.64819e-09	-0.203924	0.093	0.119	5.32992e-05	cytochrome P450 family 4 subfamily F member 26, pseudogene
Exc neurons	TEK	1.6856e-09	-0.407361	0.095	0.12	5.4509e-05	TEK receptor tyrosine kinase
Exc neurons	DCTN5	1.71845e-09	0.271939	0.572	0.559	5.55712e-05	dynactin subunit 5
Exc neurons	AC005476.2	1.72406e-09	-0.537007	0.046	0.065	5.57526e-05
Exc neurons	FOXJ2	1.72423e-09	0.280981	0.255	0.222	5.57582e-05	forkhead box J2
Exc neurons	HLA-DPA1	1.72591e-09	-0.80195	0.009	0.019	5.58124e-05	major histocompatibility complex, class II, DP alpha 1
Exc neurons	BOP1	1.75493e-09	0.610807	0.143	0.116	5.6751e-05	BOP1 ribosomal biogenesis factor
Exc neurons	ACAA2	1.78301e-09	-0.546058	0.03	0.046	5.76589e-05	acetyl-CoA acyltransferase 2
Exc neurons	SYS1	1.78323e-09	0.389331	0.171	0.141	5.76662e-05	SYS1 golgi trafficking protein
Exc neurons	ZNF385A	1.78451e-09	-0.26499	0.094	0.12	5.77075e-05	zinc finger protein 385A
Exc neurons	LINC02326	1.78544e-09	-0.743036	0.037	0.054	5.77375e-05	long intergenic non-protein coding RNA 2326
Exc neurons	FECH	1.79147e-09	-0.190034	0.351	0.391	5.79325e-05	ferrochelatase
Exc neurons	LINC02347	1.7961e-09	0.393151	0.139	0.113	5.80822e-05	long intergenic non-protein coding RNA 2347
Exc neurons	WDR36	1.80332e-09	-0.121227	0.461	0.507	5.83158e-05	WD repeat domain 36
Exc neurons	PDE4B	1.80673e-09	0.253694	0.705	0.704	5.84259e-05	phosphodiesterase 4B
Exc neurons	MORC2	1.82029e-09	-0.108258	0.211	0.247	5.88646e-05	MORC family CW-type zinc finger 2
Exc neurons	GCAT	1.82075e-09	0.55195	0.117	0.092	5.88795e-05	glycine C-acetyltransferase
Exc neurons	TRMT10B	1.83146e-09	-0.219229	0.246	0.285	5.92257e-05	tRNA methyltransferase 10B
Exc neurons	LINC01356	1.83229e-09	-0.818144	0.012	0.022	5.92525e-05	long intergenic non-protein coding RNA 1356
Exc neurons	MRPL15	1.83485e-09	0.208199	0.231	0.198	5.93355e-05	mitochondrial ribosomal protein L15
Exc neurons	AC011370.1	1.84979e-09	0.564257	0.084	0.062	5.98185e-05
Exc neurons	TXNRD3	1.87305e-09	-0.249217	0.184	0.216	6.05708e-05	thioredoxin reductase 3
Exc neurons	KIAA1522	1.87615e-09	-0.185926	0.137	0.168	6.06709e-05
Exc neurons	AC109811.1	1.8764e-09	0.507186	0.119	0.094	6.06789e-05
Exc neurons	IPO11	1.8799e-09	-0.116675	0.489	0.532	6.07922e-05	importin 11
Exc neurons	AC013391.3	1.88699e-09	-0.491769	0.027	0.041	6.10214e-05
Exc neurons	DIP2A	1.89554e-09	-0.110448	0.463	0.52	6.1298e-05	disco interacting protein 2 homolog A
Exc neurons	WDR66	1.89559e-09	0.339149	0.233	0.2	6.12997e-05
Exc neurons	AFAP1	1.90287e-09	-0.15493	0.294	0.336	6.1535e-05	actin filament associated protein 1
Exc neurons	AL139807.1	1.91305e-09	-0.160209	0.17	0.203	6.18642e-05
Exc neurons	NIPSNAP3B	1.96074e-09	-0.331452	0.213	0.247	6.34065e-05	nipsnap homolog 3B
Exc neurons	PSMD14	1.96609e-09	-0.112654	0.631	0.672	6.35795e-05	proteasome 26S subunit, non-ATPase 14
Exc neurons	RAB4B	1.97555e-09	0.467737	0.26	0.229	6.38854e-05	RAB4B, member RAS oncogene family
Exc neurons	ZNF14	1.98245e-09	-0.156058	0.188	0.221	6.41085e-05	zinc finger protein 14
Exc neurons	LRSAM1	1.9855e-09	-0.244621	0.292	0.329	6.42073e-05	leucine rich repeat and sterile alpha motif containing 1
Exc neurons	POMT2	1.99466e-09	-0.111372	0.17	0.204	6.45033e-05	protein O-mannosyltransferase 2
Exc neurons	PGPEP1	1.99939e-09	-0.186196	0.158	0.19	6.46561e-05	pyroglutamyl-peptidase I
Exc neurons	STX17-AS1	2.00718e-09	-0.130071	0.157	0.189	6.4908e-05
Exc neurons	AXIN1	2.01014e-09	-0.163274	0.261	0.302	6.5004e-05	axin 1
Exc neurons	IQUB	2.0252e-09	-0.232547	0.21	0.245	6.5491e-05	IQ motif and ubiquitin domain containing
Exc neurons	RBM15B	2.03148e-09	0.299417	0.195	0.164	6.56938e-05	RNA binding motif protein 15B
Exc neurons	CHDH	2.05273e-09	0.259286	0.139	0.112	6.63812e-05	choline dehydrogenase
Exc neurons	HLA-DPB1	2.07821e-09	-0.553095	0.026	0.041	6.7205e-05	major histocompatibility complex, class II, DP beta 1
Exc neurons	ARRDC3-AS1	2.09083e-09	-0.392368	0.184	0.214	6.76134e-05	ARRDC3 antisense RNA 1
Exc neurons	PPM1G	2.10339e-09	0.301689	0.397	0.369	6.80193e-05	protein phosphatase, Mg2+/Mn2+ dependent 1G
Exc neurons	TMEM192	2.10596e-09	-0.170118	0.382	0.428	6.81024e-05	transmembrane protein 192
Exc neurons	FUS	2.12244e-09	0.1946	0.657	0.656	6.86355e-05	FUS RNA binding protein
Exc neurons	CYP26A1	2.13995e-09	0.815151	0.05	0.033	6.92017e-05	cytochrome P450 family 26 subfamily A member 1
Exc neurons	WDR54	2.14637e-09	0.273252	0.142	0.115	6.94092e-05	WD repeat domain 54
Exc neurons	PLP1	2.15125e-09	-0.49164	0.603	0.613	6.95671e-05	proteolipid protein 1
Exc neurons	AC147651.1	2.16262e-09	1.2105	0.028	0.015	6.99349e-05
Exc neurons	ZNF263	2.17636e-09	-0.214945	0.195	0.229	7.03793e-05	zinc finger protein 263
Exc neurons	TRAIP	2.21337e-09	-0.65844	0.028	0.043	7.15758e-05	TRAF interacting protein
Exc neurons	LPL	2.21868e-09	0.448325	0.065	0.046	7.17477e-05	lipoprotein lipase
Exc neurons	SEC13	2.2262e-09	0.213095	0.327	0.295	7.19909e-05	SEC13 homolog, nuclear pore and COPII coat complex component
Exc neurons	CDKN1B	2.26265e-09	0.269187	0.324	0.291	7.31695e-05	cyclin dependent kinase inhibitor 1B
Exc neurons	TSGA10	2.26989e-09	-0.122449	0.55	0.595	7.34036e-05	testis specific 10
Exc neurons	LINC02288	2.27869e-09	-1.33361	0.005	0.012	7.36882e-05	long intergenic non-protein coding RNA 2288
Exc neurons	AC025580.2	2.3034e-09	0.536813	0.118	0.094	7.44873e-05
Exc neurons	NAA35	2.30966e-09	-0.10655	0.551	0.591	7.46898e-05	N-alpha-acetyltransferase 35, NatC auxiliary subunit
Exc neurons	RNF20	2.32969e-09	-0.223117	0.305	0.345	7.53375e-05	ring finger protein 20
Exc neurons	HILPDA	2.33374e-09	0.579673	0.07	0.05	7.54684e-05	hypoxia inducible lipid droplet associated
Exc neurons	GEMIN8	2.33396e-09	0.252346	0.227	0.197	7.54755e-05	gem nuclear organelle associated protein 8
Exc neurons	TLE1	2.33575e-09	-0.113593	0.367	0.411	7.55334e-05	TLE family member 1, transcriptional corepressor
Exc neurons	ETF1	2.36539e-09	0.294625	0.425	0.4	7.64919e-05	eukaryotic translation termination factor 1
Exc neurons	RPL28	2.37856e-09	-0.108747	0.663	0.625	7.6918e-05	ribosomal protein L28
Exc neurons	FLG2	2.38058e-09	-1.5915	0.008	0.016	7.69831e-05	filaggrin 2
Exc neurons	GOLGA6L9	2.38769e-09	-0.215697	0.122	0.151	7.72132e-05	golgin A6 family like 9
Exc neurons	UTP4	2.39115e-09	-0.38419	0.227	0.261	7.73252e-05	UTP4 small subunit processome component
Exc neurons	ZNF214	2.40054e-09	-0.142047	0.143	0.173	7.76286e-05	zinc finger protein 214
Exc neurons	UMPS	2.42161e-09	-0.245691	0.19	0.224	7.83101e-05	uridine monophosphate synthetase
Exc neurons	AC037441.1	2.44157e-09	-0.359435	0.023	0.036	7.89555e-05
Exc neurons	GPT	2.45667e-09	-1.16972	0.009	0.019	7.94438e-05	glutamic--pyruvic transaminase
Exc neurons	FNDC5	2.46442e-09	0.294321	0.188	0.157	7.96943e-05	fibronectin type III domain containing 5
Exc neurons	MAMDC2-AS1	2.51016e-09	-0.256166	0.217	0.251	8.11737e-05	MAMDC2 antisense RNA 1
Exc neurons	MAP9	2.54658e-09	0.164773	0.664	0.665	8.23513e-05	microtubule associated protein 9
Exc neurons	RIPPLY2	2.54704e-09	0.363568	0.231	0.199	8.2366e-05	ripply transcriptional repressor 2
Exc neurons	MMD2	2.55325e-09	-0.331136	0.067	0.089	8.25671e-05	monocyte to macrophage differentiation associated 2
Exc neurons	KIAA1191	2.59448e-09	0.246148	0.487	0.467	8.39003e-05	KIAA1191
Exc neurons	SPATA41	2.61922e-09	-0.601954	0.012	0.023	8.47002e-05	spermatogenesis associated 41
Exc neurons	AC005400.1	2.62079e-09	0.216607	0.503	0.489	8.47511e-05
Exc neurons	PRPS2	2.62137e-09	0.538473	0.363	0.341	8.477e-05	phosphoribosyl pyrophosphate synthetase 2
Exc neurons	GDE1	2.62836e-09	0.379792	0.283	0.252	8.4996e-05	glycerophosphodiester phosphodiesterase 1
Exc neurons	MIR3976HG	2.63301e-09	0.420634	0.184	0.155	8.51461e-05	MIR3976 host gene
Exc neurons	TBC1D26	2.66018e-09	0.585541	0.058	0.04	8.60248e-05	TBC1 domain family member 26
Exc neurons	GKAP1	2.68407e-09	-0.186755	0.299	0.336	8.67974e-05	G kinase anchoring protein 1
Exc neurons	HEXD-IT1	2.71698e-09	-0.9984	0.007	0.015	8.78618e-05	HEXD intronic transcript 1
Exc neurons	TACC1	2.73205e-09	0.102738	0.756	0.767	8.83491e-05	transforming acidic coiled-coil containing protein 1
Exc neurons	LINC02484	2.73245e-09	-1.17751	0.006	0.013	8.8362e-05	long intergenic non-protein coding RNA 2484
Exc neurons	TRIM28	2.74788e-09	0.480217	0.228	0.199	8.88608e-05	tripartite motif containing 28
Exc neurons	THYN1	2.75131e-09	0.236075	0.296	0.267	8.89718e-05	thymocyte nuclear protein 1
Exc neurons	HS3ST3B1	2.76308e-09	-0.37181	0.082	0.106	8.93525e-05	heparan sulfate-glucosamine 3-sulfotransferase 3B1
Exc neurons	TMEM198	2.76621e-09	0.569208	0.147	0.121	8.94538e-05	transmembrane protein 198
Exc neurons	AC110611.1	2.77087e-09	0.433291	0.085	0.063	8.96043e-05
Exc neurons	CHST2	2.77328e-09	0.296415	0.18	0.15	8.96824e-05	carbohydrate sulfotransferase 2
Exc neurons	HTATIP2	2.78258e-09	0.473012	0.206	0.176	8.9983e-05	HIV-1 Tat interactive protein 2
Exc neurons	AC233266.2	2.80293e-09	-0.856468	0.026	0.04	9.06411e-05
Exc neurons	RARA	2.80895e-09	-0.149122	0.115	0.144	9.08358e-05	retinoic acid receptor alpha
Exc neurons	PLEKHB1	2.81691e-09	-0.46336	0.086	0.11	9.10932e-05	pleckstrin homology domain containing B1
Exc neurons	AC096576.3	2.83196e-09	0.509932	0.424	0.429	9.15798e-05
Exc neurons	AL357873.1	2.83882e-09	0.462808	0.372	0.352	9.18018e-05
Exc neurons	MAST3	2.85077e-09	0.246966	0.655	0.651	9.21882e-05	microtubule associated serine/threonine kinase 3
Exc neurons	F5	2.85162e-09	-0.282553	0.12	0.147	9.22156e-05	coagulation factor V
Exc neurons	CBR4	2.86626e-09	-0.139285	0.566	0.611	9.26892e-05	carbonyl reductase 4
Exc neurons	PRXL2A	2.86772e-09	0.150133	0.547	0.523	9.27362e-05	peroxiredoxin like 2A
Exc neurons	AC006262.2	2.8711e-09	-0.448211	0.027	0.042	9.28456e-05
Exc neurons	AL392172.1	2.88112e-09	-0.187909	0.107	0.134	9.31698e-05
Exc neurons	PMM1	2.88654e-09	0.322956	0.198	0.168	9.3345e-05	phosphomannomutase 1
Exc neurons	CR381653.1	2.89097e-09	-0.692966	0.023	0.036	9.34882e-05
Exc neurons	LINC02497	2.89722e-09	-0.582043	0.042	0.059	9.36903e-05	long intergenic non-protein coding RNA 2497
Exc neurons	LINC01583	2.90026e-09	-1.31087	0.003	0.01	9.37885e-05	long intergenic non-protein coding RNA 1583
Exc neurons	ASAP3	2.90431e-09	-0.176326	0.09	0.115	9.39195e-05	ArfGAP with SH3 domain, ankyrin repeat and PH domain 3
Exc neurons	PSMB7	2.91519e-09	-0.131631	0.528	0.573	9.42714e-05	proteasome 20S subunit beta 7
Exc neurons	ERO1A	2.92611e-09	0.203586	0.6	0.591	9.46245e-05	endoplasmic reticulum oxidoreductase 1 alpha
Exc neurons	ATPSCKMT	2.9412e-09	0.26684	0.371	0.344	9.51126e-05	ATP synthase c subunit lysine N-methyltransferase
Exc neurons	AC015943.1	2.96077e-09	0.231512	0.343	0.394	9.57452e-05
Exc neurons	TMEM33	3.00095e-09	0.200946	0.592	0.572	9.70447e-05	transmembrane protein 33
Exc neurons	RGPD4	3.02555e-09	-0.866046	0.021	0.034	9.78402e-05	RANBP2 like and GRIP domain containing 4
Exc neurons	TIPIN	3.04347e-09	-0.166527	0.165	0.197	9.84198e-05	TIMELESS interacting protein
Exc neurons	AC093879.1	3.05008e-09	0.338204	0.534	0.552	9.86335e-05
Exc neurons	AL022151.1	3.0516e-09	-0.277015	0.13	0.159	9.86825e-05
Exc neurons	FAM89B	3.07412e-09	0.331956	0.253	0.221	9.94108e-05	family with sequence similarity 89 member B
Exc neurons	NTN1	3.0761e-09	-0.408511	0.037	0.054	9.9475e-05	netrin 1
Exc neurons	OCM	3.09394e-09	-0.475214	0.015	0.027	0.000100052	oncomodulin
Exc neurons	CANT1	3.09912e-09	0.296994	0.179	0.149	0.000100219	calcium activated nucleotidase 1
Exc neurons	MOSPD3	3.16958e-09	0.55117	0.087	0.066	0.000102498	motile sperm domain containing 3
Exc neurons	ZNF7	3.18787e-09	-0.198769	0.141	0.172	0.000103089	zinc finger protein 7
Exc neurons	BCL9L	3.21205e-09	-0.111481	0.12	0.149	0.000103871	BCL9 like
Exc neurons	ZDHHC12	3.2604e-09	0.820255	0.036	0.022	0.000105435	zinc finger DHHC-type palmitoyltransferase 12
Exc neurons	LINC02454	3.28459e-09	1.09419	0.024	0.013	0.000106217	long intergenic non-protein coding RNA 2454
Exc neurons	PTAFR	3.30086e-09	-1.36933	0.008	0.017	0.000106743	platelet activating factor receptor
Exc neurons	HNRNPAB	3.31449e-09	0.225974	0.226	0.194	0.000107184	heterogeneous nuclear ribonucleoprotein A/B
Exc neurons	FAM153CP	3.35166e-09	-0.11612	0.63	0.671	0.000108386	family with sequence similarity 153 member C, pseudogene
Exc neurons	LINC02082	3.35237e-09	0.420749	0.152	0.124	0.000108409	long intergenic non-protein coding RNA 2082
Exc neurons	CMTM2	3.35509e-09	0.705932	0.062	0.043	0.000108497	CKLF like MARVEL transmembrane domain containing 2
Exc neurons	ARMC4	3.3638e-09	-0.379402	0.092	0.116	0.000108779
Exc neurons	DCAKD	3.36869e-09	-0.119378	0.256	0.295	0.000108937	dephospho-CoA kinase domain containing
Exc neurons	TECTA	3.37272e-09	0.353264	0.203	0.172	0.000109067	tectorin alpha
Exc neurons	PLA2G4B	3.38242e-09	-0.363196	0.065	0.086	0.000109381	phospholipase A2 group IVB
Exc neurons	MRTO4	3.39982e-09	0.340348	0.207	0.177	0.000109944	MRT4 homolog, ribosome maturation factor
Exc neurons	ACADS	3.40108e-09	-1.03495	0.016	0.028	0.000109984	acyl-CoA dehydrogenase short chain
Exc neurons	AC002429.2	3.40556e-09	0.331551	0.387	0.367	0.000110129
Exc neurons	SLC35G2	3.44291e-09	-0.129253	0.34	0.381	0.000111337	solute carrier family 35 member G2
Exc neurons	MOV10	3.45482e-09	-0.472928	0.09	0.115	0.000111722	Mov10 RNA helicase
Exc neurons	ROM1	3.45631e-09	-0.240559	0.006	0.014	0.00011177	retinal outer segment membrane protein 1
Exc neurons	HRK	3.47377e-09	-0.375831	0.201	0.232	0.000112335	harakiri, BCL2 interacting protein
Exc neurons	C5orf30	3.49406e-09	0.246909	0.528	0.517	0.000112991
Exc neurons	PAQR4	3.50907e-09	0.523952	0.144	0.117	0.000113476	progestin and adipoQ receptor family member 4
Exc neurons	SERPINA3	3.51159e-09	-0.113368	0.004	0.011	0.000113558	serpin family A member 3
Exc neurons	C11orf45	3.53173e-09	-0.758945	0.007	0.015	0.000114209
Exc neurons	FAM27E3	3.53829e-09	-0.247044	0.065	0.087	0.000114421	family with sequence similarity 27 member E3
Exc neurons	NDUFAF6	3.56686e-09	-0.121551	0.456	0.499	0.000115345	NADH:ubiquinone oxidoreductase complex assembly factor 6
Exc neurons	LINC02299	3.57508e-09	-0.573953	0.018	0.03	0.000115611	long intergenic non-protein coding RNA 2299
Exc neurons	SRP54	3.579e-09	-0.132385	0.432	0.476	0.000115738	signal recognition particle 54
Exc neurons	DDOST	3.58418e-09	0.427103	0.262	0.233	0.000115905	dolichyl-diphosphooligosaccharide--protein glycosyltransferase non-catalytic subunit
Exc neurons	AC011346.1	3.58673e-09	0.167665	0.393	0.355	0.000115988
Exc neurons	RAB11FIP1	3.59447e-09	-0.340406	0.13	0.159	0.000116238	RAB11 family interacting protein 1
Exc neurons	GTF2B	3.60314e-09	-0.175589	0.349	0.393	0.000116518	general transcription factor IIB
Exc neurons	AC066580.1	3.61903e-09	-1.01727	0.008	0.017	0.000117032
Exc neurons	ZNF443	3.62841e-09	-0.456636	0.051	0.071	0.000117336	zinc finger protein 443
Exc neurons	MORN2	3.62989e-09	0.2194	0.177	0.148	0.000117383	MORN repeat containing 2
Exc neurons	KIAA2012-AS1	3.64019e-09	-0.320843	0.056	0.077	0.000117716	KIAA2012 antisense RNA 1
Exc neurons	AHR	3.64022e-09	-0.123666	0.436	0.485	0.000117717	aryl hydrocarbon receptor
Exc neurons	FER1L6-AS1	3.64412e-09	-0.509364	0.017	0.029	0.000117844	FER1L6 antisense RNA 1
Exc neurons	LINC00433	3.6593e-09	1.42631	0.019	0.009	0.000118335	long intergenic non-protein coding RNA 433
Exc neurons	WNT10A	3.67047e-09	0.580398	0.035	0.021	0.000118696	Wnt family member 10A
Exc neurons	AL121989.1	3.67794e-09	0.813612	0.03	0.017	0.000118937
Exc neurons	PAPSS1	3.68308e-09	0.103009	0.746	0.757	0.000119104	3'-phosphoadenosine 5'-phosphosulfate synthase 1
Exc neurons	AL080317.1	3.70882e-09	-0.301735	0.028	0.042	0.000119936
Exc neurons	ALDOA	3.75284e-09	0.498249	0.076	0.055	0.000121359	aldolase, fructose-bisphosphate A
Exc neurons	GCNT1	3.76169e-09	0.361049	0.424	0.405	0.000121646	glucosaminyl (N-acetyl) transferase 1
Exc neurons	AL135934.1	3.78707e-09	-0.346435	0.005	0.012	0.000122466
Exc neurons	CELF5	3.78773e-09	0.109712	0.717	0.713	0.000122488	CUGBP Elav-like family member 5
Exc neurons	PHF13	3.8167e-09	0.58303	0.107	0.083	0.000123424	PHD finger protein 13
Exc neurons	NKRF	3.87139e-09	0.272507	0.4	0.369	0.000125193	NFKB repressing factor
Exc neurons	HAUS6	3.8957e-09	-0.160823	0.26	0.298	0.000125979	HAUS augmin like complex subunit 6
Exc neurons	WWC2	3.92316e-09	-0.132153	0.502	0.533	0.000126867	WW and C2 domain containing 2
Exc neurons	NTMT1	3.94906e-09	0.331541	0.146	0.119	0.000127705	N-terminal Xaa-Pro-Lys N-methyltransferase 1
Exc neurons	AL513548.1	3.9685e-09	-0.394669	0.047	0.066	0.000128333
Exc neurons	MYO18A	3.98476e-09	-0.14986	0.273	0.311	0.000128859	myosin XVIIIA
Exc neurons	IRF9	3.99634e-09	-0.43668	0.057	0.077	0.000129234	interferon regulatory factor 9
Exc neurons	DNAJC25	4.0041e-09	-0.175367	0.281	0.318	0.000129485	DnaJ heat shock protein family (Hsp40) member C25
Exc neurons	MTRR	4.00784e-09	-0.177892	0.371	0.414	0.000129606	5-methyltetrahydrofolate-homocysteine methyltransferase reductase
Exc neurons	AC099517.1	4.03634e-09	-0.229339	0.126	0.154	0.000130527
Exc neurons	AC119403.1	4.06701e-09	-0.360413	0.055	0.075	0.000131519
Exc neurons	PPP1R14A	4.11375e-09	-0.764149	0.123	0.149	0.000133031	protein phosphatase 1 regulatory inhibitor subunit 14A
Exc neurons	SYNPR-AS1	4.11917e-09	0.981876	0.118	0.094	0.000133206	SYNPR antisense RNA 1
Exc neurons	LINC01800	4.12193e-09	-0.197127	0.015	0.026	0.000133295	long intergenic non-protein coding RNA 1800
Exc neurons	CAD	4.12383e-09	-0.399108	0.084	0.109	0.000133356	carbamoyl-phosphate synthetase 2, aspartate transcarbamylase, and dihydroorotase
Exc neurons	AC068408.1	4.15578e-09	-0.962734	0.02	0.033	0.00013439
Exc neurons	CAPRIN1	4.19371e-09	0.140299	0.638	0.633	0.000135616	cell cycle associated protein 1
Exc neurons	ANKRD29	4.19998e-09	-0.133489	0.185	0.22	0.000135819	ankyrin repeat domain 29
Exc neurons	OPCML-IT1	4.21688e-09	-0.520436	0.027	0.042	0.000136365	OPCML intronic transcript 1
Exc neurons	CATSPERG	4.26687e-09	-0.374471	0.074	0.096	0.000137982	cation channel sperm associated auxiliary subunit gamma
Exc neurons	HMGCL	4.27377e-09	-0.23912	0.095	0.121	0.000138205	3-hydroxy-3-methylglutaryl-CoA lyase
Exc neurons	AC103770.1	4.3053e-09	0.637169	0.208	0.184	0.000139225
Exc neurons	AL162586.2	4.33995e-09	-0.874228	0.016	0.027	0.000140345
Exc neurons	CRYGS	4.34301e-09	-0.253391	0.141	0.169	0.000140444	crystallin gamma S
Exc neurons	RNF17	4.37793e-09	-0.981203	0.01	0.019	0.000141574	ring finger protein 17
Exc neurons	AC005609.1	4.49025e-09	0.659956	0.042	0.027	0.000145206
Exc neurons	AL353586.1	4.51336e-09	-0.127232	0.236	0.275	0.000145953
Exc neurons	ULK4	4.51486e-09	-0.10529	0.587	0.633	0.000146002	unc-51 like kinase 4
Exc neurons	BLMH	4.56697e-09	-0.138548	0.255	0.291	0.000147687	bleomycin hydrolase
Exc neurons	C12orf76	4.57362e-09	0.148398	0.533	0.507	0.000147902	chromosome 12 open reading frame 76
Exc neurons	UBE2Q1	4.6489e-09	0.301901	0.417	0.39	0.000150336	ubiquitin conjugating enzyme E2 Q1
Exc neurons	ACTA1	4.68374e-09	0.665521	0.043	0.028	0.000151463	actin alpha 1, skeletal muscle
Exc neurons	ZNF738	4.68646e-09	-0.284288	0.117	0.145	0.000151551	zinc finger protein 738
Exc neurons	SMAP2	4.70431e-09	0.155466	0.684	0.686	0.000152128	small ArfGAP2
Exc neurons	CDH9	4.71462e-09	0.393034	0.531	0.546	0.000152461	cadherin 9
Exc neurons	ADAM21	4.73697e-09	0.539629	0.068	0.049	0.000153184	ADAM metallopeptidase domain 21
Exc neurons	DYNLRB2	4.78697e-09	-0.326707	0.065	0.086	0.000154801	dynein light chain roadblock-type 2
Exc neurons	TMEM200A	4.81121e-09	0.923378	0.094	0.073	0.000155585	transmembrane protein 200A
Exc neurons	PPP1R15A	4.83921e-09	0.545509	0.186	0.159	0.00015649	protein phosphatase 1 regulatory subunit 15A
Exc neurons	SCRN2	4.85436e-09	-0.189159	0.105	0.132	0.00015698	secernin 2
Exc neurons	PRDM6	4.88772e-09	-0.406811	0.058	0.078	0.000158059	PR/SET domain 6
Exc neurons	VCX	4.88913e-09	-1.22514	0.004	0.01	0.000158105	variable charge X-linked
Exc neurons	DCTN6	4.93912e-09	0.150891	0.328	0.295	0.000159721	dynactin subunit 6
Exc neurons	EPOP	4.94659e-09	0.46127	0.221	0.192	0.000159963	elongin BC and polycomb repressive complex 2 associated protein
Exc neurons	AC068025.2	4.98262e-09	-0.496629	0.039	0.057	0.000161128
Exc neurons	TOMM40	5.01211e-09	0.490815	0.176	0.147	0.000162082	translocase of outer mitochondrial membrane 40
Exc neurons	RAB10	5.01715e-09	-0.11476	0.736	0.765	0.000162245	RAB10, member RAS oncogene family
Exc neurons	LINC00278	5.0215e-09	-0.352158	0.014	0.024	0.000162385	long intergenic non-protein coding RNA 278
Exc neurons	AP000345.2	5.03667e-09	-0.556499	0.022	0.034	0.000162876
Exc neurons	AL162390.1	5.07897e-09	-0.480107	0.048	0.067	0.000164244
Exc neurons	SLC35B3	5.08107e-09	-0.110965	0.326	0.364	0.000164312	solute carrier family 35 member B3
Exc neurons	AC025442.2	5.10044e-09	-0.563654	0.022	0.035	0.000164938
Exc neurons	LINGO3	5.11096e-09	0.412034	0.034	0.021	0.000165278	leucine rich repeat and Ig domain containing 3
Exc neurons	AC004464.1	5.11262e-09	-0.587721	0.016	0.028	0.000165332
Exc neurons	SLC12A1	5.13327e-09	-0.267687	0.085	0.109	0.000166	solute carrier family 12 member 1
Exc neurons	PRLR	5.14427e-09	0.436964	0.097	0.074	0.000166355	prolactin receptor
Exc neurons	AC090630.1	5.15197e-09	-0.398559	0.137	0.165	0.000166604
Exc neurons	RBIS	5.16556e-09	0.104348	0.314	0.285	0.000167044	ribosomal biogenesis factor
Exc neurons	AP001255.1	5.18532e-09	1.24418	0.022	0.011	0.000167683
Exc neurons	LRRN3	5.20242e-09	0.174201	0.62	0.609	0.000168236	leucine rich repeat neuronal 3
Exc neurons	CLTRN	5.21236e-09	-0.834486	0.014	0.025	0.000168557	collectrin, amino acid transport regulator
Exc neurons	CAPNS1	5.23582e-09	0.202386	0.357	0.327	0.000169316	calpain small subunit 1
Exc neurons	Z69733.1	5.25299e-09	-0.318457	0.079	0.102	0.000169871
Exc neurons	ZNF160	5.2618e-09	-0.144901	0.265	0.303	0.000170156	zinc finger protein 160
Exc neurons	AC026585.1	5.26194e-09	0.836121	0.034	0.02	0.00017016
Exc neurons	ARL17A	5.26219e-09	0.406368	0.397	0.377	0.000170169	ADP ribosylation factor like GTPase 17A
Exc neurons	MRC1	5.28043e-09	-0.828749	0.014	0.025	0.000170759	mannose receptor C-type 1
Exc neurons	NAV2-AS3	5.28704e-09	0.498711	0.065	0.046	0.000170972	NAV2 antisense RNA 3
Exc neurons	LINC00326	5.30065e-09	-0.326196	0.104	0.129	0.000171412	long intergenic non-protein coding RNA 326
Exc neurons	MPPED2	5.30138e-09	-0.10236	0.529	0.565	0.000171436	metallophosphoesterase domain containing 2
Exc neurons	AL157829.1	5.317e-09	0.593156	0.151	0.124	0.000171941
Exc neurons	SHQ1	5.3536e-09	-0.199282	0.234	0.267	0.000173125	SHQ1, H/ACA ribonucleoprotein assembly factor
Exc neurons	COLCA1	5.36463e-09	-0.80053	0.035	0.051	0.000173482	colorectal cancer associated 1
Exc neurons	RECK	5.39314e-09	-0.129709	0.454	0.493	0.000174403	reversion inducing cysteine rich protein with kazal motifs
Exc neurons	USP22	5.41514e-09	0.136563	0.751	0.751	0.000175115	ubiquitin specific peptidase 22
Exc neurons	AC096564.1	5.47766e-09	-0.120431	0.355	0.395	0.000177136
Exc neurons	AC011483.1	5.54669e-09	-0.903351	0.01	0.019	0.000179369
Exc neurons	AC010889.2	5.55286e-09	-0.276337	0.095	0.121	0.000179568
Exc neurons	AC024145.1	5.63163e-09	-0.129864	0.117	0.093	0.000182116
Exc neurons	SGF29	5.65245e-09	-0.148599	0.154	0.186	0.000182789	SAGA complex associated factor 29
Exc neurons	DSC2	5.72693e-09	-0.320609	0.072	0.094	0.000185198	desmocollin 2
Exc neurons	RECQL5	5.77147e-09	-0.192794	0.097	0.123	0.000186638	RecQ like helicase 5
Exc neurons	TMED3	5.77258e-09	0.369001	0.196	0.167	0.000186674	transmembrane p24 trafficking protein 3
Exc neurons	PSMC1	5.86805e-09	0.176298	0.389	0.359	0.000189761	proteasome 26S subunit, ATPase 1
Exc neurons	IER5	5.92008e-09	0.202726	0.303	0.268	0.000191444	immediate early response 5
Exc neurons	LINC01608	5.93495e-09	0.644152	0.092	0.07	0.000191924	long intergenic non-protein coding RNA 1608
Exc neurons	AL450992.2	5.95054e-09	-0.414693	0.108	0.135	0.000192429
Exc neurons	MIB2	5.95585e-09	-0.107578	0.221	0.258	0.0001926	MIB E3 ubiquitin protein ligase 2
Exc neurons	TEX10	6.00824e-09	-0.157101	0.347	0.385	0.000194295	testis expressed 10
Exc neurons	CEP57L1	6.0135e-09	-0.149819	0.443	0.479	0.000194464	centrosomal protein 57 like 1
Exc neurons	HRNR	6.14082e-09	-0.84127	0.027	0.042	0.000198582	hornerin
Exc neurons	AL357078.2	6.20448e-09	-0.632009	0.009	0.018	0.000200641
Exc neurons	ABCC9	6.22679e-09	-0.340023	0.22	0.249	0.000201362	ATP binding cassette subfamily C member 9
Exc neurons	TFAP4	6.25514e-09	-0.434659	0.062	0.083	0.000202279	transcription factor AP-4
Exc neurons	ZPR1	6.35859e-09	0.306807	0.204	0.172	0.000205624	ZPR1 zinc finger
Exc neurons	ISG15	6.39996e-09	0.521387	0.074	0.054	0.000206962	ISG15 ubiquitin like modifier
Exc neurons	AC092794.1	6.401e-09	-0.408144	0.034	0.05	0.000206996
Exc neurons	MYCBPAP	6.4418e-09	-0.5838	0.038	0.055	0.000208315	MYCBP associated protein
Exc neurons	CTU2	6.46911e-09	0.583109	0.105	0.082	0.000209198	cytosolic thiouridylase subunit 2
Exc neurons	ELF1	6.56922e-09	-0.189796	0.11	0.136	0.000212436	E74 like ETS transcription factor 1
Exc neurons	DENND5B-AS1	6.60117e-09	-0.298825	0.013	0.024	0.000213469	DENND5B antisense RNA 1
Exc neurons	HTR5A-AS1	6.6101e-09	0.397606	0.153	0.126	0.000213757	HTR5A antisense RNA 1
Exc neurons	PSG4	6.77521e-09	0.662606	0.039	0.024	0.000219097	pregnancy specific beta-1-glycoprotein 4
Exc neurons	EPOR	6.77688e-09	0.504504	0.048	0.032	0.000219151	erythropoietin receptor
Exc neurons	AC005726.5	6.78785e-09	0.372366	0.112	0.088	0.000219506
Exc neurons	AL110114.1	6.81688e-09	-0.386323	0.1	0.126	0.000220444
Exc neurons	ZNF394	6.83623e-09	-0.290428	0.13	0.158	0.00022107	zinc finger protein 394
Exc neurons	CCNB3	6.86137e-09	-0.811597	0.015	0.026	0.000221883	cyclin B3
Exc neurons	NOTCH2NLA	6.88449e-09	-1.43643	0.006	0.014	0.000222631	notch 2 N-terminal like A
Exc neurons	AC123777.1	6.94427e-09	-1.09433	0.009	0.017	0.000224564
Exc neurons	HNRNPA2B1	7.03181e-09	0.111544	0.811	0.815	0.000227395	heterogeneous nuclear ribonucleoprotein A2/B1
Exc neurons	CRPPA-AS1	7.07615e-09	0.333639	0.126	0.101	0.000228828	CRPPA antisense RNA 1
Exc neurons	AL158151.1	7.09042e-09	-0.433376	0.041	0.058	0.00022929
Exc neurons	MTERF4	7.15338e-09	-0.142204	0.344	0.384	0.000231326	mitochondrial transcription termination factor 4
Exc neurons	RRBP1	7.21573e-09	-0.495178	0.105	0.13	0.000233342	ribosome binding protein 1
Exc neurons	NEU1	7.23899e-09	0.568227	0.153	0.126	0.000234095	neuraminidase 1
Exc neurons	CAND1	7.26878e-09	0.109771	0.717	0.72	0.000235058	cullin associated and neddylation dissociated 1
Exc neurons	TPGS2	7.29852e-09	0.278392	0.507	0.489	0.00023602	tubulin polyglutamylase complex subunit 2
Exc neurons	NLRP1	7.34378e-09	0.257427	0.204	0.174	0.000237483	NLR family pyrin domain containing 1
Exc neurons	LRCH1	7.34402e-09	-0.140381	0.539	0.585	0.000237491	leucine rich repeats and calponin homology domain containing 1
Exc neurons	OCEL1	7.36466e-09	0.484083	0.086	0.065	0.000238158	occludin/ELL domain containing 1
Exc neurons	FILIP1L	7.46123e-09	0.206421	0.509	0.507	0.000241281	filamin A interacting protein 1 like
Exc neurons	MYLK-AS1	7.5954e-09	-0.362463	0.119	0.146	0.00024562	MYLK antisense RNA 1
Exc neurons	DEAF1	7.59847e-09	0.211118	0.49	0.471	0.000245719	DEAF1 transcription factor
Exc neurons	SLC35F6	7.6014e-09	0.27502	0.158	0.13	0.000245814	solute carrier family 35 member F6
Exc neurons	DNASE1L1	7.61441e-09	-0.280118	0.034	0.05	0.000246235	deoxyribonuclease 1 like 1
Exc neurons	STT3B	7.62258e-09	0.209677	0.656	0.663	0.000246499	STT3 oligosaccharyltransferase complex catalytic subunit B
Exc neurons	CEP57	7.63007e-09	-0.122836	0.526	0.566	0.000246741	centrosomal protein 57
Exc neurons	RNASET2	7.65525e-09	-0.153691	0.245	0.282	0.000247556	ribonuclease T2
Exc neurons	AC007938.3	7.6742e-09	0.627965	0.273	0.246	0.000248168
Exc neurons	SUN3	7.68827e-09	-0.364106	0.024	0.037	0.000248623	Sad1 and UNC84 domain containing 3
Exc neurons	P2RX6	7.70464e-09	-0.145123	0.09	0.114	0.000249153	purinergic receptor P2X 6
Exc neurons	MINDY2	7.79099e-09	-0.10795	0.607	0.65	0.000251945	MINDY lysine 48 deubiquitinase 2
Exc neurons	TRAM1	7.82664e-09	-0.114414	0.468	0.512	0.000253098	translocation associated membrane protein 1
Exc neurons	SLCO2A1	7.87118e-09	-0.19717	0.086	0.111	0.000254538	solute carrier organic anion transporter family member 2A1
Exc neurons	LIPA	7.88012e-09	-0.123229	0.593	0.631	0.000254827	lipase A, lysosomal acid type
Exc neurons	KIAA1958	7.91845e-09	-0.125524	0.55	0.584	0.000256067	KIAA1958
Exc neurons	AC092650.1	7.93817e-09	-0.531091	0.018	0.03	0.000256705
Exc neurons	ZNF274	7.98839e-09	-0.423192	0.067	0.089	0.000258329	zinc finger protein 274
Exc neurons	AMOTL2	7.99221e-09	-0.209776	0.197	0.23	0.000258452	angiomotin like 2
Exc neurons	NUDT22	8.0811e-09	0.504458	0.107	0.083	0.000261327	nudix hydrolase 22
Exc neurons	AL445426.1	8.12214e-09	-1.03754	0.013	0.023	0.000262654
Exc neurons	DUOXA1	8.17941e-09	-1.03217	0.01	0.019	0.000264506	dual oxidase maturation factor 1
Exc neurons	STYX	8.20747e-09	-0.170573	0.2	0.234	0.000265413	serine/threonine/tyrosine interacting protein
Exc neurons	NFXL1	8.21851e-09	-0.137982	0.449	0.489	0.00026577	nuclear transcription factor, X-box binding like 1
Exc neurons	SMO	8.31532e-09	-0.997547	0.026	0.04	0.000268901	smoothened, frizzled class receptor
Exc neurons	AC008780.2	8.32964e-09	0.563445	0.088	0.067	0.000269364
Exc neurons	LINC00343	8.34233e-09	0.352683	0.214	0.186	0.000269774	long intergenic non-protein coding RNA 343
Exc neurons	FAM216A	8.36189e-09	0.316666	0.362	0.334	0.000270407	family with sequence similarity 216 member A
Exc neurons	AC110614.1	8.41726e-09	-0.300612	0.233	0.266	0.000272197
Exc neurons	FAM120C	8.41786e-09	-0.12429	0.323	0.361	0.000272217	family with sequence similarity 120 member C
Exc neurons	AC012184.3	8.4429e-09	-0.316751	0.092	0.116	0.000273026
Exc neurons	VAMP1	8.46054e-09	-0.329623	0.196	0.231	0.000273597	vesicle associated membrane protein 1
Exc neurons	VPS33A	8.52894e-09	-0.137554	0.228	0.263	0.000275809	VPS33A core subunit of CORVET and HOPS complexes
Exc neurons	C5orf47	8.53793e-09	-0.70879	0.024	0.037	0.0002761	chromosome 5 open reading frame 47
Exc neurons	SIGMAR1	8.59733e-09	0.442036	0.17	0.142	0.00027802	sigma non-opioid intracellular receptor 1
Exc neurons	CD151	8.61104e-09	0.658549	0.102	0.08	0.000278464	CD151 molecule (Raph blood group)
Exc neurons	GPSM1	8.6596e-09	0.105046	0.205	0.242	0.000280034	G protein signaling modulator 1
Exc neurons	RPS6KA3	8.67568e-09	-0.101457	0.673	0.717	0.000280554	ribosomal protein S6 kinase A3
Exc neurons	WASHC4	8.73123e-09	-0.199797	0.476	0.52	0.00028235	WASH complex subunit 4
Exc neurons	TOPAZ1	8.75528e-09	-1.2065	0.008	0.016	0.000283128	testis and ovary specific TOPAZ 1
Exc neurons	DNASE1	8.89544e-09	-0.209751	0.293	0.33	0.000287661	deoxyribonuclease 1
Exc neurons	BBOX1-AS1	8.9226e-09	0.292577	0.19	0.16	0.000288539	BBOX1 antisense RNA 1
Exc neurons	AC024909.1	8.92438e-09	0.593829	0.024	0.013	0.000288597
Exc neurons	FAM90A1	9.00428e-09	-0.383619	0.063	0.083	0.00029118	family with sequence similarity 90 member A1
Exc neurons	AL596257.1	9.13474e-09	0.981216	0.024	0.013	0.000295399
Exc neurons	NSMCE3	9.1995e-09	0.468528	0.273	0.244	0.000297493	NSE3 homolog, SMC5-SMC6 complex component
Exc neurons	TFAP2D	9.21673e-09	-1.25274	0.007	0.015	0.000298051	transcription factor AP-2 delta
Exc neurons	ALYREF	9.26022e-09	0.369665	0.076	0.056	0.000299457	Aly/REF export factor
Exc neurons	SUPT20H	9.29579e-09	-0.16367	0.474	0.515	0.000300607	SPT20 homolog, SAGA complex component
Exc neurons	C4orf47	9.30646e-09	0.277743	0.336	0.307	0.000300952
Exc neurons	XPNPEP1	9.36721e-09	-0.102981	0.302	0.341	0.000302917	X-prolyl aminopeptidase 1
Exc neurons	AKT1S1	9.40364e-09	0.627904	0.11	0.087	0.000304095	AKT1 substrate 1
Exc neurons	HLA-DOB	9.4113e-09	-0.335064	0.007	0.015	0.000304343	major histocompatibility complex, class II, DO beta
Exc neurons	POLR2G	9.51801e-09	0.208257	0.141	0.114	0.000307794	RNA polymerase II subunit G
Exc neurons	POU2F2	9.82374e-09	-0.187936	0.303	0.342	0.00031768	POU class 2 homeobox 2
Exc neurons	AC093575.1	9.84219e-09	0.688571	0.06	0.043	0.000318277
Exc neurons	Z95331.1	9.84686e-09	-0.157249	0.172	0.205	0.000318428
Exc neurons	AC026803.3	9.88668e-09	-0.181796	0.072	0.094	0.000319715
Exc neurons	AC027020.2	9.89836e-09	0.719056	0.036	0.022	0.000320093
Exc neurons	TMEM169	9.91217e-09	0.364419	0.235	0.206	0.00032054	transmembrane protein 169
Exc neurons	EXO5	9.91773e-09	-0.400504	0.058	0.078	0.000320719	exonuclease 5
Exc neurons	ZNF551	9.95699e-09	-0.245223	0.141	0.17	0.000321989	zinc finger protein 551
Exc neurons	FAM221A	9.96009e-09	-0.119392	0.242	0.28	0.000322089	family with sequence similarity 221 member A
Exc neurons	OLFML2A	1.00051e-08	-0.268308	0.006	0.013	0.000323544	olfactomedin like 2A
Exc neurons	FBRSL1	1.00687e-08	-0.139997	0.242	0.28	0.000325602	fibrosin like 1
Exc neurons	TRPC6	1.01645e-08	-0.455247	0.145	0.172	0.0003287	transient receptor potential cation channel subfamily C member 6
Exc neurons	KLHL34	1.01673e-08	-0.343008	0.104	0.13	0.000328791	kelch like family member 34
Exc neurons	KYAT3	1.02232e-08	-0.197441	0.332	0.368	0.000330596	kynurenine aminotransferase 3
Exc neurons	SLC39A13	1.02758e-08	-0.331562	0.082	0.105	0.0003323	solute carrier family 39 member 13
Exc neurons	AC005703.4	1.03584e-08	-0.382809	0.049	0.067	0.00033497
Exc neurons	FAM171A2	1.03802e-08	0.54394	0.314	0.288	0.000335674	family with sequence similarity 171 member A2
Exc neurons	GLRA2	1.03939e-08	0.304103	0.226	0.195	0.000336116	glycine receptor alpha 2
Exc neurons	KCNK15-AS1	1.05294e-08	-0.277733	0.093	0.116	0.000340501	KCNK15 and WISP2 antisense RNA 1
Exc neurons	AC010889.1	1.06205e-08	-0.431991	0.049	0.068	0.000343446
Exc neurons	BTG3	1.0645e-08	0.410692	0.159	0.133	0.000344238	BTG anti-proliferation factor 3
Exc neurons	SFTPD-AS1	1.06744e-08	-0.255082	0.081	0.104	0.000345188	SFTPD antisense RNA 1
Exc neurons	HAUS7	1.06826e-08	-0.101927	0.087	0.111	0.000345455	HAUS augmin like complex subunit 7
Exc neurons	DDIT4	1.07406e-08	1.17847	0.076	0.056	0.000347331	DNA damage inducible transcript 4
Exc neurons	KLHDC9	1.075e-08	0.468016	0.182	0.154	0.000347633	kelch domain containing 9
Exc neurons	TNFAIP2	1.07514e-08	-0.3768	0.056	0.075	0.000347678	TNF alpha induced protein 2
Exc neurons	TYRO3	1.07625e-08	0.331467	0.518	0.501	0.000348039	TYRO3 protein tyrosine kinase
Exc neurons	IL17REL	1.08352e-08	0.99335	0.015	0.006	0.000350389	interleukin 17 receptor E like
Exc neurons	GCLC	1.08622e-08	0.228002	0.373	0.344	0.000351261	glutamate-cysteine ligase catalytic subunit
Exc neurons	CACNB1	1.09751e-08	0.277968	0.383	0.355	0.000354914	calcium voltage-gated channel auxiliary subunit beta 1
Exc neurons	THNSL2	1.10167e-08	-0.289502	0.042	0.059	0.000356259	threonine synthase like 2
Exc neurons	LINC02035	1.10818e-08	-0.199461	0.104	0.13	0.000358363	long intergenic non-protein coding RNA 2035
Exc neurons	IFI44	1.10912e-08	-1.34219	0.006	0.013	0.000358666	interferon induced protein 44
Exc neurons	AP000757.1	1.11579e-08	-0.545427	0.052	0.071	0.000360825
Exc neurons	AC010983.1	1.12169e-08	0.907075	0.027	0.015	0.000362732
Exc neurons	FRG1-DT	1.12755e-08	-0.269225	0.231	0.264	0.000364627	FRG1 divergent transcript
Exc neurons	AC004023.1	1.13263e-08	-0.544078	0.016	0.027	0.000366271
Exc neurons	JUP	1.13466e-08	-0.522621	0.026	0.04	0.000366925	junction plakoglobin
Exc neurons	HNRNPA1P48	1.13835e-08	0.367899	0.027	0.015	0.000368119
Exc neurons	NFKBIE	1.14258e-08	1.10021	0.035	0.021	0.000369489	NFKB inhibitor epsilon
Exc neurons	SBF1	1.15334e-08	-0.124959	0.181	0.215	0.000372966	SET binding factor 1
Exc neurons	FAM228A	1.16586e-08	-0.122375	0.163	0.196	0.000377015	family with sequence similarity 228 member A
Exc neurons	LRRC36	1.16618e-08	-0.831646	0.023	0.036	0.000377119	leucine rich repeat containing 36
Exc neurons	AC106791.1	1.16906e-08	-0.100964	0.343	0.38	0.000378052
Exc neurons	TIMM8A	1.17049e-08	0.352976	0.086	0.065	0.000378512	translocase of inner mitochondrial membrane 8A
Exc neurons	PGC	1.17142e-08	-1.53848	0.005	0.012	0.000378813	progastricsin
Exc neurons	NAALADL2	1.17289e-08	-0.137277	0.561	0.597	0.000379289	N-acetylated alpha-linked acidic dipeptidase like 2
Exc neurons	CNGA3	1.1741e-08	-0.946714	0.007	0.015	0.000379682	cyclic nucleotide gated channel subunit alpha 3
Exc neurons	TIMM10B	1.17975e-08	0.221666	0.217	0.188	0.000381508	translocase of inner mitochondrial membrane 10B
Exc neurons	TP53TG3D	1.1816e-08	-1.00435	0.012	0.022	0.000382105	TP53 target 3D
Exc neurons	CCDC106	1.18311e-08	0.546921	0.174	0.147	0.000382593	coiled-coil domain containing 106
Exc neurons	CTBP1-DT	1.18892e-08	-0.272737	0.139	0.167	0.000384474	CTBP1 divergent transcript
Exc neurons	LINC02009	1.19302e-08	-0.239988	0.011	0.021	0.000385798	long intergenic non-protein coding RNA 2009
Exc neurons	DUSP5	1.19816e-08	0.458347	0.082	0.061	0.000387462	dual specificity phosphatase 5
Exc neurons	NDST2	1.21076e-08	-0.156015	0.148	0.178	0.000391535	N-deacetylase and N-sulfotransferase 2
Exc neurons	AC004951.1	1.21762e-08	-0.350593	0.081	0.104	0.000393755
Exc neurons	ZNF737	1.22987e-08	-0.116948	0.369	0.411	0.000397714	zinc finger protein 737
Exc neurons	TMBIM1	1.23656e-08	-0.469822	0.044	0.062	0.000399877	transmembrane BAX inhibitor motif containing 1
Exc neurons	RYBP	1.25578e-08	0.155781	0.67	0.672	0.000406093	RING1 and YY1 binding protein
Exc neurons	AL354696.2	1.26414e-08	-0.241324	0.079	0.101	0.000408797
Exc neurons	CDC42-IT1	1.27653e-08	-0.518389	0.033	0.048	0.000412805	CDC42 intronic transcript 1
Exc neurons	OPN4	1.28418e-08	-0.476555	0.017	0.029	0.000415277	opsin 4
Exc neurons	DENND4B	1.28597e-08	-0.252437	0.254	0.29	0.000415856	DENN domain containing 4B
Exc neurons	CKAP4	1.28901e-08	0.283472	0.239	0.208	0.000416838	cytoskeleton associated protein 4
Exc neurons	ZNF322	1.29063e-08	-0.174442	0.286	0.326	0.000417364	zinc finger protein 322
Exc neurons	TXN2	1.29752e-08	0.335906	0.217	0.188	0.000419592	thioredoxin 2
Exc neurons	MTCP1	1.29941e-08	0.305919	0.256	0.229	0.000420203	mature T cell proliferation 1
Exc neurons	AL353693.1	1.3058e-08	0.331762	0.119	0.096	0.000422269
Exc neurons	PSORS1C1	1.32635e-08	-0.119731	0.01	0.019	0.000428915	psoriasis susceptibility 1 candidate 1
Exc neurons	LINC01471	1.33301e-08	-0.76832	0.013	0.023	0.00043107	long intergenic non-protein coding RNA 1471
Exc neurons	DPY19L4	1.34669e-08	-0.116981	0.259	0.297	0.000435492	dpy-19 like 4
Exc neurons	NCK1-DT	1.35114e-08	0.100921	0.164	0.137	0.000436931	NCK1 divergent transcript
Exc neurons	MRPL24	1.35747e-08	0.206249	0.152	0.126	0.00043898	mitochondrial ribosomal protein L24
Exc neurons	NKAIN2	1.36559e-08	0.120435	0.833	0.84	0.000441605	sodium/potassium transporting ATPase interacting 2
Exc neurons	PHF21B	1.37585e-08	-0.349845	0.032	0.047	0.000444922	PHD finger protein 21B
Exc neurons	ZNF334	1.37754e-08	-0.251795	0.216	0.251	0.000445468	zinc finger protein 334
Exc neurons	ADORA2A	1.37992e-08	-0.706917	0.029	0.043	0.000446237	adenosine A2a receptor
Exc neurons	ELN	1.38416e-08	-0.39142	0.014	0.025	0.000447611	elastin
Exc neurons	ISLR2	1.38481e-08	0.333957	0.229	0.198	0.00044782	immunoglobulin superfamily containing leucine rich repeat 2
Exc neurons	BRICD5	1.38664e-08	-0.106441	0.053	0.072	0.000448411	BRICHOS domain containing 5
Exc neurons	AC092111.1	1.39091e-08	-0.18953	0.129	0.158	0.000449792
Exc neurons	SH3D21	1.39844e-08	-0.251463	0.207	0.24	0.000452226	SH3 domain containing 21
Exc neurons	RPEL1	1.41843e-08	0.854406	0.027	0.015	0.000458693	ribulose-5-phosphate-3-epimerase like 1
Exc neurons	AL031963.3	1.42553e-08	0.929262	0.026	0.014	0.000460988
Exc neurons	AC004948.1	1.4336e-08	-1.39451	0.005	0.011	0.000463599
Exc neurons	DCK	1.43423e-08	0.192503	0.353	0.321	0.000463801	deoxycytidine kinase
Exc neurons	SF3A1	1.44434e-08	0.289876	0.216	0.187	0.000467071	splicing factor 3a subunit 1
Exc neurons	SPRTN	1.44711e-08	-0.146339	0.131	0.159	0.000467965	SprT-like N-terminal domain
Exc neurons	ZNF225	1.44751e-08	-0.215384	0.07	0.092	0.000468096	zinc finger protein 225
Exc neurons	REXO2	1.45761e-08	0.192005	0.306	0.276	0.000471362	RNA exonuclease 2
Exc neurons	AL365255.1	1.46107e-08	0.660869	0.124	0.101	0.000472481
Exc neurons	MRPS11	1.46963e-08	0.353337	0.246	0.218	0.00047525	mitochondrial ribosomal protein S11
Exc neurons	PYDC1	1.47257e-08	0.404852	0.033	0.02	0.000476199	pyrin domain containing 1
Exc neurons	TMEM54	1.47271e-08	0.228692	0.112	0.088	0.000476244	transmembrane protein 54
Exc neurons	ADIPOR1	1.47859e-08	0.304733	0.365	0.339	0.000478147	adiponectin receptor 1
Exc neurons	RNPC3	1.48954e-08	-0.10372	0.63	0.69	0.000481689	RNA binding region (RNP1, RRM) containing 3
Exc neurons	SERF1B	1.49217e-08	-0.667664	0.021	0.034	0.000482537	small EDRK-rich factor 1B
Exc neurons	NEMP1	1.49527e-08	-0.107597	0.198	0.23	0.00048354	nuclear envelope integral membrane protein 1
Exc neurons	CYP3A7	1.52242e-08	0.267672	0.085	0.064	0.000492321	cytochrome P450 family 3 subfamily A member 7
Exc neurons	ANKRD24	1.5248e-08	0.183128	0.362	0.337	0.000493091	ankyrin repeat domain 24
Exc neurons	LARP1	1.54046e-08	0.158924	0.716	0.718	0.000498152	La ribonucleoprotein 1, translational regulator
Exc neurons	Z93943.1	1.55314e-08	-0.202331	0.077	0.1	0.000502254
Exc neurons	ZNF732	1.55354e-08	-0.446157	0.062	0.082	0.000502385	zinc finger protein 732
Exc neurons	ATP5MG	1.55604e-08	-0.242829	0.721	0.694	0.000503192	ATP synthase membrane subunit g
Exc neurons	KIF1C	1.56288e-08	-0.428513	0.112	0.138	0.000505404	kinesin family member 1C
Exc neurons	GPN3	1.56461e-08	0.161125	0.155	0.128	0.000505964	GPN-loop GTPase 3
Exc neurons	CSDE1	1.57718e-08	0.123531	0.77	0.776	0.000510029	cold shock domain containing E1
Exc neurons	AARD	1.58063e-08	1.50248	0.041	0.027	0.000511145	alanine and arginine rich domain containing protein
Exc neurons	TMEM265	1.58614e-08	-0.177568	0.071	0.093	0.000512925	transmembrane protein 265
Exc neurons	GNRH1	1.59592e-08	-0.730581	0.021	0.033	0.000516088	gonadotropin releasing hormone 1
Exc neurons	PLEKHJ1	1.59789e-08	0.375046	0.181	0.153	0.000516726	pleckstrin homology domain containing J1
Exc neurons	ITGB1	1.6e-08	-0.188693	0.371	0.412	0.000517409	integrin subunit beta 1
Exc neurons	AADAT	1.60039e-08	-0.129854	0.225	0.259	0.000517534	aminoadipate aminotransferase
Exc neurons	AC009264.1	1.6098e-08	0.419764	0.177	0.15	0.000520578
Exc neurons	AL021408.1	1.61046e-08	0.541286	0.046	0.031	0.000520792
Exc neurons	ST6GALNAC2	1.61185e-08	-0.757553	0.014	0.024	0.000521239	ST6 N-acetylgalactosaminide alpha-2,6-sialyltransferase 2
Exc neurons	ZNF154	1.61396e-08	-0.15654	0.177	0.209	0.000521923	zinc finger protein 154
Exc neurons	AC005833.2	1.64244e-08	0.454041	0.057	0.04	0.000531133
Exc neurons	AC079772.1	1.64803e-08	-1.307	0.008	0.016	0.00053294
Exc neurons	HRH2	1.65571e-08	0.277335	0.47	0.45	0.000535424	histamine receptor H2
Exc neurons	AP000229.1	1.65893e-08	-0.29067	0.137	0.165	0.000536464
Exc neurons	LRRC61	1.66261e-08	0.630808	0.06	0.043	0.000537656	leucine rich repeat containing 61
Exc neurons	PPP1R2	1.66541e-08	0.217475	0.503	0.487	0.00053856	protein phosphatase 1 regulatory inhibitor subunit 2
Exc neurons	DPP4	1.69315e-08	-0.15651	0.144	0.174	0.00054753	dipeptidyl peptidase 4
Exc neurons	LYPLAL1	1.70024e-08	-0.107251	0.537	0.572	0.000549823	lysophospholipase like 1
Exc neurons	CERS6-AS1	1.72073e-08	0.203593	0.114	0.09	0.000556451	CERS6 antisense RNA 1
Exc neurons	TEPSIN	1.73996e-08	-0.291122	0.06	0.079	0.000562668	TEPSIN adaptor related protein complex 4 accessory protein
Exc neurons	LINC02408	1.74366e-08	1.024	0.019	0.009	0.000563866	long intergenic non-protein coding RNA 2408
Exc neurons	NUP88	1.74486e-08	-0.104319	0.384	0.427	0.000564253	nucleoporin 88
Exc neurons	AL020995.1	1.74972e-08	0.497553	0.168	0.142	0.000565823
Exc neurons	AC079193.2	1.75232e-08	-0.64613	0.057	0.076	0.000566667
Exc neurons	SOAT1	1.76033e-08	-0.131854	0.199	0.232	0.000569255	sterol O-acyltransferase 1
Exc neurons	GSTM2	1.76188e-08	-0.700393	0.019	0.031	0.000569755	glutathione S-transferase mu 2
Exc neurons	RHNO1	1.76323e-08	0.398732	0.131	0.105	0.000570194	RAD9-HUS1-RAD1 interacting nuclear orphan 1
Exc neurons	ANKRD7	1.76624e-08	-0.139606	0.394	0.43	0.000571166	ankyrin repeat domain 7
Exc neurons	AC092674.1	1.77049e-08	-0.57357	0.012	0.021	0.00057254
Exc neurons	AC146944.4	1.77488e-08	-0.567458	0.047	0.065	0.000573961
Exc neurons	GRIA4	1.78198e-08	-0.238428	0.78	0.781	0.000576258	glutamate ionotropic receptor AMPA type subunit 4
Exc neurons	RBMX2	1.79408e-08	-0.147511	0.193	0.226	0.00058017	RNA binding motif protein X-linked 2
Exc neurons	UBL4A	1.80058e-08	0.305437	0.209	0.179	0.000582271	ubiquitin like 4A
Exc neurons	ANKRD65	1.80082e-08	0.588628	0.096	0.075	0.000582349	ankyrin repeat domain 65
Exc neurons	AL078602.1	1.80619e-08	-0.766274	0.013	0.023	0.000584087
Exc neurons	AP001178.3	1.80639e-08	1.12303	0.037	0.024	0.000584149
Exc neurons	FGF13	1.81153e-08	0.16173	0.527	0.508	0.000585813	fibroblast growth factor 13
Exc neurons	FAM153B	1.83309e-08	-0.157387	0.571	0.611	0.000592785
Exc neurons	SNHG7	1.84936e-08	0.291394	0.297	0.267	0.000598045	small nucleolar RNA host gene 7
Exc neurons	SPPL2A	1.87011e-08	-0.112177	0.451	0.495	0.000604755	signal peptide peptidase like 2A
Exc neurons	PEPD	1.87645e-08	0.237436	0.342	0.318	0.000606807	peptidase D
Exc neurons	NAA10	1.88346e-08	0.322147	0.257	0.229	0.000609073	N-alpha-acetyltransferase 10, NatA catalytic subunit
Exc neurons	AP001783.1	1.88715e-08	0.542536	0.124	0.1	0.000610266
Exc neurons	SOX2-OT	1.92948e-08	-0.126181	0.503	0.542	0.000623954	SOX2 overlapping transcript
Exc neurons	ANP32A	1.93167e-08	0.15596	0.483	0.456	0.000624662	acidic nuclear phosphoprotein 32 family member A
Exc neurons	ARHGEF17	1.93425e-08	-0.152376	0.419	0.461	0.000625498	Rho guanine nucleotide exchange factor 17
Exc neurons	AC012050.1	1.93621e-08	1.33881	0.011	0.004	0.000626131
Exc neurons	SLC16A6	1.93829e-08	0.514654	0.174	0.147	0.000626804	solute carrier family 16 member 6
Exc neurons	VIT	1.95644e-08	0.605488	0.049	0.034	0.000632672	vitrin
Exc neurons	TTLL9	1.96468e-08	-0.39785	0.091	0.114	0.000635337	tubulin tyrosine ligase like 9
Exc neurons	LDOC1	1.97384e-08	0.397259	0.301	0.273	0.000638299	LDOC1 regulator of NFKB signaling
Exc neurons	AC083902.1	1.97622e-08	0.666065	0.036	0.023	0.000639071
Exc neurons	AC091729.3	1.9917e-08	0.485229	0.068	0.049	0.000644077
Exc neurons	AC139722.1	2.00571e-08	1.07084	0.03	0.018	0.000648608
Exc neurons	BCL2L2	2.02937e-08	0.168766	0.488	0.468	0.000656258	BCL2 like 2
Exc neurons	PTGES	2.03421e-08	0.364016	0.013	0.024	0.000657824	prostaglandin E synthase
Exc neurons	ZNF580	2.041e-08	0.432986	0.174	0.147	0.000660019	zinc finger protein 580
Exc neurons	GASK1A	2.05345e-08	-0.233062	0.128	0.155	0.000664046	golgi associated kinase 1A
Exc neurons	LARGE-AS1	2.06923e-08	0.394247	0.177	0.15	0.000669148	LARGE antisense RNA 1
Exc neurons	WWC2-AS1	2.07159e-08	0.598539	0.02	0.01	0.000669912	WWC2 antisense RNA 1
Exc neurons	LINC02591	2.09616e-08	-0.169518	0.094	0.118	0.000677855	long intergenic non-protein coding RNA 2591
Exc neurons	LMTK2	2.09886e-08	0.179156	0.718	0.723	0.00067873	lemur tyrosine kinase 2
Exc neurons	SYT17	2.14524e-08	0.344112	0.381	0.36	0.000693729	synaptotagmin 17
Exc neurons	AL031289.1	2.14815e-08	-0.731916	0.012	0.021	0.000694669
Exc neurons	AC006504.7	2.15134e-08	-0.281804	0.056	0.076	0.0006957
Exc neurons	DNAJB11	2.16658e-08	0.365874	0.261	0.233	0.000700628	DnaJ heat shock protein family (Hsp40) member B11
Exc neurons	SFT2D2	2.16679e-08	0.16972	0.107	0.084	0.000700696	SFT2 domain containing 2
Exc neurons	CHL1-AS1	2.16926e-08	0.375825	0.131	0.106	0.000701496	CHL1 antisense RNA 1
Exc neurons	ZNF557	2.18282e-08	-0.162091	0.15	0.18	0.000705879	zinc finger protein 557
Exc neurons	SRGAP2-AS1	2.21977e-08	-0.513357	0.087	0.066	0.000717828	SRGAP2 antisense RNA 1
Exc neurons	AC006144.2	2.24143e-08	-0.533438	0.044	0.061	0.000724834
Exc neurons	PTGR1	2.25662e-08	-0.105945	0.274	0.313	0.000729746	prostaglandin reductase 1
Exc neurons	GLTP	2.26022e-08	-0.279119	0.17	0.2	0.00073091	glycolipid transfer protein
Exc neurons	RAD51AP1	2.29261e-08	-0.181971	0.065	0.085	0.000741384	RAD51 associated protein 1
Exc neurons	SLC39A6	2.29712e-08	0.332758	0.377	0.351	0.000742842	solute carrier family 39 member 6
Exc neurons	ATP11A	2.31432e-08	-0.14876	0.421	0.46	0.000748405	ATPase phospholipid transporting 11A
Exc neurons	AC073167.1	2.31525e-08	0.267591	0.415	0.399	0.000748705
Exc neurons	FAM85B	2.31795e-08	-0.121622	0.299	0.338	0.000749578	family with sequence similarity 85 member B
Exc neurons	PDE4C	2.32085e-08	-0.310858	0.094	0.118	0.000750516	phosphodiesterase 4C
Exc neurons	PDE4C	2.32085e-08	-0.310858	0.094	0.118	0.000750516	phosphodiesterase 4C
Exc neurons	AC239860.4	2.32425e-08	-0.443033	0.049	0.067	0.000751615
Exc neurons	AC060765.1	2.32957e-08	-0.174101	0.156	0.186	0.000753335
Exc neurons	DHX37	2.33368e-08	-0.147206	0.079	0.102	0.000754665	DEAH-box helicase 37
Exc neurons	PPP1R26-AS1	2.34309e-08	-0.218865	0.134	0.163	0.000757709	PPP1R26 antisense RNA 1
Exc neurons	SZRD1	2.36424e-08	-0.209463	0.163	0.192	0.000764547	SUZ RNA binding domain containing 1
Exc neurons	CREB3L4	2.36698e-08	-0.897759	0.008	0.016	0.000765435	cAMP responsive element binding protein 3 like 4
Exc neurons	IGSF5	2.36951e-08	-0.225971	0.015	0.026	0.000766252	immunoglobulin superfamily member 5
Exc neurons	Z95118.2	2.40678e-08	0.398639	0.072	0.053	0.000778306
Exc neurons	AC005332.7	2.42296e-08	-0.504886	0.033	0.048	0.000783537
Exc neurons	GRIK3	2.46132e-08	0.169302	0.396	0.356	0.00079594	glutamate ionotropic receptor kainate type subunit 3
Exc neurons	EFCAB13	2.46211e-08	-0.230039	0.252	0.289	0.000796198	EF-hand calcium binding domain 13
Exc neurons	WDR49	2.46917e-08	-0.316997	0.071	0.092	0.000798481	WD repeat domain 49
Exc neurons	KIAA0895L	2.47325e-08	-0.106636	0.269	0.306	0.000799799
Exc neurons	ZNF667-AS1	2.48479e-08	0.252977	0.473	0.455	0.000803533	ZNF667 antisense RNA 1 (head to head)
Exc neurons	DMWD	2.49157e-08	0.353205	0.244	0.215	0.000805725	DM1 locus, WD repeat containing
Exc neurons	C3orf49	2.49678e-08	0.137684	0.229	0.199	0.000807408	chromosome 3 open reading frame 49
Exc neurons	PHACTR1	2.49764e-08	0.159466	0.828	0.846	0.000807688	phosphatase and actin regulator 1
Exc neurons	LINC01850	2.54483e-08	-1.29923	0.009	0.018	0.000822947	long intergenic non-protein coding RNA 1850
Exc neurons	DHCR7	2.54673e-08	0.36216	0.107	0.084	0.000823562	7-dehydrocholesterol reductase
Exc neurons	ZNF222	2.58263e-08	-0.424045	0.053	0.072	0.000835172	zinc finger protein 222
Exc neurons	TUFT1	2.61695e-08	-0.187873	0.06	0.08	0.000846269	tuftelin 1
Exc neurons	UBR7	2.6258e-08	0.411754	0.304	0.277	0.000849131	ubiquitin protein ligase E3 component n-recognin 7
Exc neurons	AC105180.2	2.62625e-08	-0.399047	0.065	0.085	0.000849277
Exc neurons	TMEM143	2.64117e-08	-0.439377	0.085	0.108	0.0008541	transmembrane protein 143
Exc neurons	ARHGAP4	2.64442e-08	-0.712821	0.039	0.055	0.000855151	Rho GTPase activating protein 4
Exc neurons	COX6C	2.6452e-08	-0.599798	0.778	0.716	0.000855404	cytochrome c oxidase subunit 6C
Exc neurons	SLC25A39	2.65191e-08	0.526725	0.149	0.124	0.000857574	solute carrier family 25 member 39
Exc neurons	ZNF98	2.6642e-08	0.162288	0.202	0.171	0.00086155	zinc finger protein 98
Exc neurons	APEX1	2.66528e-08	0.155604	0.336	0.307	0.000861898	apurinic/apyrimidinic endodeoxyribonuclease 1
Exc neurons	AL137246.1	2.67932e-08	-0.394489	0.03	0.044	0.00086644
Exc neurons	C9orf92	2.68719e-08	0.886993	0.042	0.027	0.000868985
Exc neurons	AC112482.2	2.70131e-08	-0.768045	0.017	0.028	0.000873551
Exc neurons	APBB1	2.70923e-08	0.271061	0.531	0.518	0.000876112	amyloid beta precursor protein binding family B member 1
Exc neurons	MYBL1	2.73862e-08	-0.238774	0.066	0.087	0.000885614	MYB proto-oncogene like 1
Exc neurons	AC091946.1	2.73882e-08	0.171831	0.302	0.268	0.000885679
Exc neurons	MUC19	2.73951e-08	-0.499944	0.019	0.031	0.000885904	mucin 19, oligomeric
Exc neurons	QRSL1	2.74321e-08	-0.222091	0.21	0.244	0.000887098	glutaminyl-tRNA amidotransferase subunit QRSL1
Exc neurons	USP12	2.75862e-08	0.270282	0.624	0.623	0.000892083	ubiquitin specific peptidase 12
Exc neurons	ANGPTL1	2.76478e-08	0.386654	0.19	0.162	0.000894076	angiopoietin like 1
Exc neurons	AC006059.1	2.79287e-08	0.27295	0.343	0.319	0.000903158
Exc neurons	IFT57	2.80439e-08	0.241759	0.523	0.512	0.000906883	intraflagellar transport 57
Exc neurons	LINC00845	2.81303e-08	-0.314398	0.08	0.102	0.000909677	long intergenic non-protein coding RNA 845
Exc neurons	KIRREL3-AS1	2.84222e-08	0.465612	0.074	0.055	0.000919116	KIRREL3 antisense RNA 1
Exc neurons	OSCP1	2.84838e-08	-0.126087	0.179	0.21	0.000921108	organic solute carrier partner 1
Exc neurons	PROX1	2.86951e-08	-0.537964	0.042	0.059	0.000927941	prospero homeobox 1
Exc neurons	A2ML1-AS1	2.87599e-08	0.218301	0.223	0.193	0.000930037	A2ML1 antisense RNA 1
Exc neurons	ZBTB37	2.87882e-08	0.117425	0.234	0.204	0.000930952	zinc finger and BTB domain containing 37
Exc neurons	ABCA7	2.89987e-08	-0.181545	0.1	0.124	0.00093776	ATP binding cassette subfamily A member 7
Exc neurons	AP003559.1	2.91196e-08	-0.435743	0.063	0.083	0.00094167
Exc neurons	NPC2	2.91341e-08	0.278708	0.138	0.113	0.000942137	NPC intracellular cholesterol transporter 2
Exc neurons	MMP25	2.92345e-08	-0.712545	0.013	0.022	0.000945386	matrix metallopeptidase 25
Exc neurons	AC113385.1	2.92855e-08	0.808923	0.034	0.021	0.000947035
Exc neurons	AC011507.1	2.95065e-08	-1.15896	0.006	0.013	0.000954181
Exc neurons	TMED10	2.95355e-08	0.197901	0.535	0.518	0.000955118	transmembrane p24 trafficking protein 10
Exc neurons	SPTY2D1OS	3.02343e-08	-0.227823	0.068	0.088	0.000977717
Exc neurons	RAB18	3.02475e-08	0.173756	0.66	0.661	0.000978142	RAB18, member RAS oncogene family
Exc neurons	RFT1	3.0255e-08	-0.182646	0.175	0.205	0.000978387	RFT1 homolog
Exc neurons	WARS2	3.06214e-08	-0.217274	0.195	0.226	0.000990235	tryptophanyl tRNA synthetase 2, mitochondrial
Exc neurons	C6orf120	3.07362e-08	0.278305	0.191	0.162	0.000993948	chromosome 6 open reading frame 120
Exc neurons	AL596214.1	3.08025e-08	-0.240215	0.124	0.151	0.00099609
Exc neurons	XPOT	3.08693e-08	0.290878	0.495	0.477	0.000998253	exportin for tRNA
Exc neurons	CCDC61	3.08829e-08	-0.214705	0.123	0.15	0.00099869	coiled-coil domain containing 61
Exc neurons	GATD3B	3.1038e-08	0.214905	0.145	0.119	0.00100371
Exc neurons	GPRC5B	3.14872e-08	-0.345944	0.129	0.156	0.00101823	G protein-coupled receptor class C group 5 member B
Exc neurons	FYB1	3.16979e-08	-0.514338	0.029	0.043	0.00102505	FYN binding protein 1
Exc neurons	LINC01104	3.17025e-08	-1.31089	0.004	0.01	0.0010252	long intergenic non-protein coding RNA 1104
Exc neurons	CPO	3.17996e-08	-0.200347	0.115	0.14	0.00102834	carboxypeptidase O
Exc neurons	MOB1A	3.19713e-08	-0.219699	0.32	0.357	0.00103389	MOB kinase activator 1A
Exc neurons	AL513422.1	3.20423e-08	0.748093	0.028	0.016	0.00103618
Exc neurons	PTGR2	3.23294e-08	-0.24326	0.147	0.176	0.00104547	prostaglandin reductase 2
Exc neurons	CNPY4	3.25826e-08	-0.178948	0.049	0.066	0.00105366	canopy FGF signaling regulator 4
Exc neurons	SEPTIN8	3.26351e-08	0.116197	0.473	0.444	0.00105535	septin 8
Exc neurons	BHLHE22	3.26414e-08	0.626	0.087	0.067	0.00105556	basic helix-loop-helix family member e22
Exc neurons	AC107464.1	3.27925e-08	-0.5689	0.019	0.031	0.00106044
Exc neurons	AC090971.2	3.30065e-08	0.365835	0.083	0.063	0.00106736
Exc neurons	AC023905.1	3.30636e-08	0.617981	0.081	0.061	0.00106921
Exc neurons	AC073195.1	3.30825e-08	0.964062	0.033	0.021	0.00106982
Exc neurons	AC073073.2	3.31244e-08	-0.219323	0.035	0.051	0.00107118
Exc neurons	NRP2	3.31311e-08	-0.109991	0.153	0.183	0.00107139	neuropilin 2
Exc neurons	AL359649.1	3.32158e-08	-0.538716	0.005	0.011	0.00107413
Exc neurons	WDFY3-AS1	3.34828e-08	0.355814	0.127	0.103	0.00108277	WDFY3 antisense RNA 1
Exc neurons	LRRC66	3.36353e-08	-0.224056	0.114	0.14	0.0010877	leucine rich repeat containing 66
Exc neurons	LINC02802	3.39179e-08	-0.209559	0.204	0.237	0.00109684	long intergenic non-protein coding RNA 2802
Exc neurons	IKBKE	3.39697e-08	-0.714313	0.018	0.03	0.00109851	inhibitor of nuclear factor kappa B kinase subunit epsilon
Exc neurons	RAPGEF4-AS1	3.40794e-08	-0.159158	0.214	0.246	0.00110206	RAPGEF4 antisense RNA 1
Exc neurons	HIST1H2BD	3.40888e-08	0.773077	0.054	0.038	0.00110236
Exc neurons	RPP14	3.41326e-08	-0.111717	0.243	0.277	0.00110378	ribonuclease P/MRP subunit p14
Exc neurons	TLK1	3.471e-08	0.106301	0.702	0.709	0.00112245	tousled like kinase 1
Exc neurons	C7orf31	3.48871e-08	-0.927896	0.018	0.029	0.00112818
Exc neurons	HS3ST3A1	3.48975e-08	-0.680818	0.027	0.041	0.00112851	heparan sulfate-glucosamine 3-sulfotransferase 3A1
Exc neurons	KCTD18	3.49319e-08	-0.22544	0.178	0.208	0.00112963	potassium channel tetramerization domain containing 18
Exc neurons	RPP40	3.51944e-08	0.411063	0.08	0.06	0.00113812	ribonuclease P/MRP subunit p40
Exc neurons	AC009835.1	3.53814e-08	0.727127	0.044	0.03	0.00114416
Exc neurons	WNT5B	3.55864e-08	-0.481352	0.115	0.14	0.00115079	Wnt family member 5B
Exc neurons	RBM17	3.57716e-08	0.244742	0.587	0.585	0.00115678	RNA binding motif protein 17
Exc neurons	DISC1	3.64338e-08	-0.302428	0.099	0.124	0.0011782	DISC1 scaffold protein
Exc neurons	ICMT	3.65918e-08	0.317286	0.253	0.223	0.0011833	isoprenylcysteine carboxyl methyltransferase
Exc neurons	TBC1D8	3.65929e-08	-0.147333	0.415	0.449	0.00118334	TBC1 domain family member 8
Exc neurons	FAM189B	3.67419e-08	-0.219541	0.145	0.174	0.00118816
Exc neurons	AL589645.1	3.6882e-08	-0.33711	0.045	0.062	0.00119269
Exc neurons	C1orf52	3.69461e-08	0.285811	0.522	0.509	0.00119476	chromosome 1 open reading frame 52
Exc neurons	SETD1B	3.71358e-08	-0.21393	0.205	0.237	0.0012009	SET domain containing 1B, histone lysine methyltransferase
Exc neurons	AC006063.4	3.7962e-08	-0.988641	0.012	0.021	0.00122762
Exc neurons	MORN3	3.79709e-08	-0.178402	0.065	0.085	0.0012279	MORN repeat containing 3
Exc neurons	ZNF592	3.79982e-08	-0.179554	0.315	0.352	0.00122879	zinc finger protein 592
Exc neurons	CCDC60	3.80113e-08	-0.321922	0.087	0.11	0.00122921	coiled-coil domain containing 60
Exc neurons	AC234772.2	3.81336e-08	-0.686696	0.038	0.053	0.00123316
Exc neurons	AC104779.1	3.83225e-08	1.36884	0.022	0.012	0.00123927
Exc neurons	DIO2-AS1	3.83813e-08	0.591763	0.1	0.079	0.00124117	DIO2 antisense RNA 1
Exc neurons	RIN2	3.84279e-08	0.181957	0.144	0.117	0.00124268	Ras and Rab interactor 2
Exc neurons	CCL4L2	3.84826e-08	2.18398	0.041	0.027	0.00124445	C-C motif chemokine ligand 4 like 2
Exc neurons	CCDC12	3.89099e-08	0.321725	0.314	0.286	0.00125827	coiled-coil domain containing 12
Exc neurons	GIPC1	3.89415e-08	-0.124931	0.369	0.41	0.00125929	GIPC PDZ domain containing family member 1
Exc neurons	LRRC29	3.91065e-08	-0.344686	0.107	0.132	0.00126462
Exc neurons	VSIR	3.93932e-08	-0.667929	0.01	0.019	0.0012739	V-set immunoregulatory receptor
Exc neurons	AC007682.1	3.95474e-08	0.437523	0.095	0.074	0.00127888
Exc neurons	LAPTM4B	3.95763e-08	-0.28909	0.205	0.236	0.00127982	lysosomal protein transmembrane 4 beta
Exc neurons	EHBP1L1	3.98319e-08	0.340914	0.125	0.101	0.00128809	EH domain binding protein 1 like 1
Exc neurons	ITPRIPL2	4.03831e-08	-0.405876	0.038	0.053	0.00130591	ITPRIP like 2
Exc neurons	AC092445.1	4.06716e-08	1.01409	0.033	0.021	0.00131524
Exc neurons	Z68323.1	4.09824e-08	-0.287091	0.154	0.184	0.00132529
Exc neurons	AC024560.1	4.10162e-08	-0.505834	0.004	0.01	0.00132638
Exc neurons	KBTBD6	4.13555e-08	0.204414	0.362	0.328	0.00133736	kelch repeat and BTB domain containing 6
Exc neurons	SERINC2	4.14388e-08	-1.37876	0.004	0.011	0.00134005	serine incorporator 2
Exc neurons	TBC1D2	4.15082e-08	-0.302449	0.054	0.072	0.00134229	TBC1 domain family member 2
Exc neurons	AC090125.1	4.16647e-08	0.43825	0.067	0.049	0.00134735
Exc neurons	AC074024.1	4.18347e-08	-0.576401	0.019	0.031	0.00135285
Exc neurons	GART	4.18745e-08	-0.17043	0.306	0.342	0.00135414	phosphoribosylglycinamide formyltransferase, phosphoribosylglycinamide synthetase, phosphoribosylaminoimidazole synthetase
Exc neurons	CHL1-AS2	4.21843e-08	0.322436	0.191	0.163	0.00136416	CHL1 antisense RNA 2
Exc neurons	AP005059.2	4.25644e-08	0.156216	0.076	0.057	0.00137645
Exc neurons	NOL3	4.25808e-08	-0.141287	0.084	0.106	0.00137698	nucleolar protein 3
Exc neurons	CAP1	4.27569e-08	0.145252	0.485	0.462	0.00138267	cyclase associated actin cytoskeleton regulatory protein 1
Exc neurons	LINC01524	4.28003e-08	-0.602981	0.045	0.062	0.00138408	long intergenic non-protein coding RNA 1524
Exc neurons	CSTF2T	4.28297e-08	0.33554	0.188	0.16	0.00138503	cleavage stimulation factor subunit 2 tau variant
Exc neurons	VWA2	4.29821e-08	-0.397472	0.035	0.05	0.00138995	von Willebrand factor A domain containing 2
Exc neurons	AC076966.2	4.3025e-08	-0.350952	0.019	0.03	0.00139134
Exc neurons	TBC1D8B	4.34481e-08	-0.309722	0.117	0.143	0.00140502	TBC1 domain family member 8B
Exc neurons	RINT1	4.35777e-08	-0.127054	0.362	0.403	0.00140922	RAD50 interactor 1
Exc neurons	ZNF230	4.42085e-08	-0.329204	0.057	0.076	0.00142961	zinc finger protein 230
Exc neurons	TBC1D12	4.43319e-08	-0.24119	0.449	0.487	0.0014336	TBC1 domain family member 12
Exc neurons	AC239804.1	4.4354e-08	-0.652541	0.008	0.015	0.00143432
Exc neurons	LINC02749	4.45582e-08	-0.674567	0.014	0.025	0.00144092	long intergenic non-protein coding RNA 2749
Exc neurons	ELOF1	4.4613e-08	0.367608	0.184	0.157	0.00144269	elongation factor 1
Exc neurons	SCLY	4.48677e-08	-0.14663	0.205	0.236	0.00145093	selenocysteine lyase
Exc neurons	ALG13	4.50149e-08	-0.130671	0.593	0.635	0.00145569	ALG13 UDP-N-acetylglucosaminyltransferase subunit
Exc neurons	MIR4300HG	4.50513e-08	-0.457804	0.134	0.159	0.00145687	MIR4300 host gene
Exc neurons	HTR2C	4.5213e-08	-0.793691	0.035	0.049	0.0014621	5-hydroxytryptamine receptor 2C
Exc neurons	RRM2B	4.5388e-08	0.153654	0.443	0.414	0.00146776	ribonucleotide reductase regulatory TP53 inducible subunit M2B
Exc neurons	PLXDC1	4.53909e-08	-0.211567	0.235	0.268	0.00146785	plexin domain containing 1
Exc neurons	AL442003.1	4.59075e-08	0.511371	0.163	0.138	0.00148456
Exc neurons	AP000350.6	4.59497e-08	-1.3352	0.008	0.016	0.00148592
Exc neurons	LINC01047	4.6443e-08	-0.628945	0.014	0.025	0.00150187	long intergenic non-protein coding RNA 1047
Exc neurons	SEC23B	4.66108e-08	0.304343	0.357	0.33	0.0015073	SEC23 homolog B, COPII coat complex component
Exc neurons	ZDHHC5	4.67773e-08	0.288399	0.335	0.308	0.00151269	zinc finger DHHC-type palmitoyltransferase 5
Exc neurons	AC062021.1	4.68162e-08	0.935387	0.015	0.007	0.00151394
Exc neurons	SLX4IP	4.68766e-08	0.253284	0.396	0.367	0.0015159	SLX4 interacting protein
Exc neurons	ZBED3	4.69967e-08	-0.391044	0.063	0.082	0.00151978	zinc finger BED-type containing 3
Exc neurons	ASH2L	4.73044e-08	-0.104844	0.377	0.418	0.00152973	ASH2 like, histone lysine methyltransferase complex subunit
Exc neurons	GNG12-AS1	4.78809e-08	0.262138	0.173	0.147	0.00154837	GNG12, DIRAS3 and WLS antisense RNA 1
Exc neurons	DBR1	4.80695e-08	-0.24809	0.118	0.144	0.00155447	debranching RNA lariats 1
Exc neurons	NCK2	4.82539e-08	0.206981	0.578	0.573	0.00156043	NCK adaptor protein 2
Exc neurons	ANKRD42	4.83529e-08	-0.120903	0.405	0.441	0.00156364	ankyrin repeat domain 42
Exc neurons	SPTY2D1	4.87829e-08	-0.19645	0.261	0.296	0.00157754	SPT2 chromatin protein domain containing 1
Exc neurons	AC020741.1	4.96855e-08	0.450827	0.076	0.058	0.00160673
Exc neurons	SATL1	4.97533e-08	-0.230342	0.188	0.216	0.00160892	spermidine/spermine N1-acetyl transferase like 1
Exc neurons	EFHC2	4.97923e-08	-0.180928	0.138	0.164	0.00161018	EF-hand domain containing 2
Exc neurons	AL133477.2	5.01043e-08	0.750292	0.045	0.031	0.00162027
Exc neurons	OPN1SW	5.05826e-08	-1.63778	0.006	0.014	0.00163574	opsin 1, short wave sensitive
Exc neurons	NAA38	5.11762e-08	-0.436174	0.463	0.495	0.00165494	N-alpha-acetyltransferase 38, NatC auxiliary subunit
Exc neurons	AC090204.1	5.12565e-08	-0.649107	0.034	0.048	0.00165753
Exc neurons	CHD3	5.17204e-08	0.247117	0.434	0.407	0.00167253	chromodomain helicase DNA binding protein 3
Exc neurons	WDR7-OT1	5.25823e-08	-1.23628	0.004	0.01	0.00170041	WDR7 overlapping transcript 1
Exc neurons	HEXIM2	5.30395e-08	0.62259	0.048	0.033	0.00171519	HEXIM P-TEFb complex subunit 2
Exc neurons	AC010680.4	5.30473e-08	-0.36941	0.02	0.032	0.00171544
Exc neurons	EHD2	5.32171e-08	0.704422	0.049	0.034	0.00172093	EH domain containing 2
Exc neurons	C12orf29	5.32612e-08	0.371829	0.373	0.353	0.00172236
Exc neurons	HIPK2	5.37155e-08	-0.162346	0.448	0.488	0.00173705	homeodomain interacting protein kinase 2
Exc neurons	LNCAROD	5.45463e-08	-0.416925	0.024	0.037	0.00176392	lncRNA activating regulator of DKK1
Exc neurons	LGALSL-DT	5.47689e-08	-0.190483	0.288	0.322	0.00177112	LGALSL divergent transcript
Exc neurons	AC018450.1	5.48228e-08	0.523975	0.08	0.061	0.00177286
Exc neurons	ARHGEF10	5.50015e-08	0.216181	0.236	0.206	0.00177864	Rho guanine nucleotide exchange factor 10
Exc neurons	SLC25A22	5.51124e-08	0.301629	0.473	0.449	0.00178222	solute carrier family 25 member 22
Exc neurons	C8orf87	5.51489e-08	-0.55773	0.014	0.024	0.0017834
Exc neurons	AC010975.1	5.53264e-08	0.443657	0.134	0.11	0.00178914
Exc neurons	AC107373.2	5.55882e-08	0.372827	0.063	0.045	0.00179761
Exc neurons	LINC02006	5.56126e-08	-0.423949	0.029	0.043	0.0017984	long intergenic non-protein coding RNA 2006
Exc neurons	AC003005.2	5.58789e-08	-0.485854	0.024	0.037	0.00180701
Exc neurons	AP005136.4	5.59765e-08	-0.54944	0.023	0.035	0.00181017
Exc neurons	SLC35D1	5.60699e-08	-0.128404	0.357	0.394	0.00181319	solute carrier family 35 member D1
Exc neurons	OSTM1	5.6198e-08	0.204596	0.463	0.44	0.00181733	osteoclastogenesis associated transmembrane protein 1
Exc neurons	ZNF121	5.6235e-08	0.455664	0.273	0.247	0.00181853	zinc finger protein 121
Exc neurons	LINC02804	5.63912e-08	-0.466968	0.015	0.025	0.00182358
Exc neurons	MRPS16	5.64055e-08	0.207709	0.336	0.308	0.00182404	mitochondrial ribosomal protein S16
Exc neurons	KIF4B	5.65328e-08	-1.16793	0.006	0.014	0.00182816	kinesin family member 4B
Exc neurons	AC079922.2	5.67556e-08	0.257428	0.088	0.068	0.00183536
Exc neurons	ZNF511	5.67708e-08	0.321409	0.165	0.139	0.00183585	zinc finger protein 511
Exc neurons	AC036108.1	5.7013e-08	-0.194717	0.24	0.272	0.00184369
Exc neurons	SERPINI2	5.75111e-08	-0.353744	0.076	0.097	0.00185979	serpin family I member 2
Exc neurons	TMEM63B	5.76733e-08	0.36161	0.485	0.473	0.00186504	transmembrane protein 63B
Exc neurons	DOC2B	5.79031e-08	-0.169404	0.075	0.096	0.00187247	double C2 domain beta
Exc neurons	HCN3	5.85588e-08	-0.189176	0.07	0.09	0.00189367	hyperpolarization activated cyclic nucleotide gated potassium channel 3
Exc neurons	AC243571.2	5.85706e-08	-1.04204	0.012	0.021	0.00189406
Exc neurons	DIRAS3	5.90106e-08	0.700808	0.053	0.037	0.00190828	DIRAS family GTPase 3
Exc neurons	ASPHD2	5.93458e-08	0.501046	0.286	0.261	0.00191913	aspartate beta-hydroxylase domain containing 2
Exc neurons	LINC01474	5.95498e-08	-0.887123	0.005	0.011	0.00192572	long intergenic non-protein coding RNA 1474
Exc neurons	PLAT	6.07096e-08	-1.13641	0.037	0.052	0.00196323	plasminogen activator, tissue type
Exc neurons	AP000317.1	6.08142e-08	-0.325144	0.1	0.123	0.00196661
Exc neurons	DENND2C	6.08926e-08	-0.445609	0.062	0.081	0.00196915	DENN domain containing 2C
Exc neurons	ZBTB21	6.12771e-08	0.273028	0.392	0.365	0.00198158	zinc finger and BTB domain containing 21
Exc neurons	AL590822.1	6.1881e-08	-0.767219	0.016	0.027	0.00200111
Exc neurons	PBX4	6.22044e-08	-0.213426	0.152	0.179	0.00201156	PBX homeobox 4
Exc neurons	AC099332.2	6.26997e-08	-0.729969	0.013	0.022	0.00202758
Exc neurons	LINC00271	6.27581e-08	-0.171486	0.176	0.204	0.00202947
Exc neurons	ADO	6.2849e-08	0.207526	0.297	0.267	0.00203241	2-aminoethanethiol dioxygenase
Exc neurons	RSRC2	6.36746e-08	0.156383	0.577	0.572	0.00205911	arginine and serine rich coiled-coil 2
Exc neurons	PEX13	6.38921e-08	-0.103181	0.317	0.354	0.00206614	peroxisomal biogenesis factor 13
Exc neurons	IL21R-AS1	6.38933e-08	-0.888188	0.008	0.016	0.00206618	IL21R antisense RNA 1
Exc neurons	CHRDL1	6.41723e-08	0.209466	0.073	0.095	0.0020752	chordin like 1
Exc neurons	PORCN	6.45673e-08	0.497112	0.177	0.151	0.00208798	porcupine O-acyltransferase
Exc neurons	DTX4	6.50991e-08	0.403824	0.255	0.229	0.00210518	deltex E3 ubiquitin ligase 4
Exc neurons	ADAP2	6.55756e-08	-0.739159	0.034	0.049	0.00212058	ArfGAP with dual PH domains 2
Exc neurons	PIPOX	6.59584e-08	-0.293561	0.062	0.082	0.00213296	pipecolic acid and sarcosine oxidase
Exc neurons	AC024558.2	6.60278e-08	-0.167744	0.15	0.177	0.00213521
Exc neurons	OVOL2	6.60796e-08	0.28603	0.158	0.132	0.00213688	ovo like zinc finger 2
Exc neurons	KLC4	6.6536e-08	-0.171962	0.204	0.237	0.00215164	kinesin light chain 4
Exc neurons	ZNF841	6.68768e-08	-0.164545	0.071	0.092	0.00216266	zinc finger protein 841
Exc neurons	STARD6	6.69412e-08	-0.70021	0.008	0.016	0.00216475	StAR related lipid transfer domain containing 6
Exc neurons	RIN3	6.73711e-08	-0.29025	0.11	0.135	0.00217865	Ras and Rab interactor 3
Exc neurons	ZWINT	6.75821e-08	1.06498	0.037	0.024	0.00218547	ZW10 interacting kinetochore protein
Exc neurons	AC068446.2	6.82767e-08	-0.154306	0.098	0.122	0.00220793
Exc neurons	AL133243.2	6.85283e-08	-0.241434	0.095	0.118	0.00221607
Exc neurons	ZNF16	6.88557e-08	-0.277006	0.079	0.1	0.00222666	zinc finger protein 16
Exc neurons	TERB1	6.91889e-08	-0.823979	0.017	0.028	0.00223743	telomere repeat binding bouquet formation protein 1
Exc neurons	AC138393.3	6.9319e-08	-0.524482	0.02	0.032	0.00224164
Exc neurons	GRHL1	6.95172e-08	-0.172374	0.245	0.277	0.00224805	grainyhead like transcription factor 1
Exc neurons	ERICH6-AS1	6.96417e-08	-0.279537	0.055	0.073	0.00225207	ERICH6 antisense RNA 1
Exc neurons	LINC00092	7.00886e-08	-0.718046	0.007	0.014	0.00226652	long intergenic non-protein coding RNA 92
Exc neurons	SLC25A25	7.0153e-08	0.248046	0.24	0.212	0.00226861	solute carrier family 25 member 25
Exc neurons	AC136944.2	7.03083e-08	-0.569282	0.005	0.011	0.00227363
Exc neurons	AC078909.1	7.04838e-08	0.508991	0.121	0.098	0.00227931
Exc neurons	PKDCC	7.12574e-08	0.349888	0.274	0.245	0.00230432	protein kinase domain containing, cytoplasmic
Exc neurons	AC068790.4	7.16392e-08	-0.477711	0.009	0.017	0.00231667
Exc neurons	ZNF774	7.17855e-08	-0.241009	0.181	0.211	0.0023214	zinc finger protein 774
Exc neurons	AC106818.2	7.19855e-08	0.269673	0.202	0.176	0.00232787
Exc neurons	RAPGEF1	7.20918e-08	-0.15007	0.492	0.536	0.00233131	Rap guanine nucleotide exchange factor 1
Exc neurons	AP001816.1	7.25521e-08	0.25178	0.131	0.108	0.00234619
Exc neurons	VMA21	7.33413e-08	0.212201	0.49	0.461	0.00237171	vacuolar ATPase assembly factor VMA21
Exc neurons	TMEM151A	7.4258e-08	0.422504	0.263	0.235	0.00240135	transmembrane protein 151A
Exc neurons	TP53BP2	7.43588e-08	-0.402324	0.077	0.098	0.00240462	tumor protein p53 binding protein 2
Exc neurons	MAD2L2	7.46209e-08	0.835821	0.052	0.037	0.00241309	mitotic arrest deficient 2 like 2
Exc neurons	AEN	7.48921e-08	-0.396188	0.027	0.04	0.00242186	apoptosis enhancing nuclease
Exc neurons	AC026254.2	7.52346e-08	-0.526651	0.029	0.043	0.00243294
Exc neurons	ESR2	7.52351e-08	-0.248019	0.163	0.191	0.00243295	estrogen receptor 2
Exc neurons	LRRC47	7.55295e-08	0.405536	0.226	0.199	0.00244247	leucine rich repeat containing 47
Exc neurons	BCLAF3	7.55825e-08	-0.164654	0.421	0.459	0.00244419	BCLAF1 and THRAP3 family member 3
Exc neurons	AC138409.3	7.58452e-08	-0.152492	0.053	0.07	0.00245268
Exc neurons	PIANP	7.63927e-08	0.271653	0.537	0.524	0.00247039	PILR alpha associated neural protein
Exc neurons	PAMR1	7.75354e-08	-0.184759	0.082	0.104	0.00250734	peptidase domain containing associated with muscle regeneration 1
Exc neurons	AP000894.2	7.7999e-08	0.939037	0.034	0.021	0.00252233
Exc neurons	AC090541.1	7.82194e-08	0.377033	0.05	0.035	0.00252946
Exc neurons	KRT222	7.83164e-08	0.139761	0.438	0.41	0.0025326	keratin 222
Exc neurons	AP000282.1	7.89745e-08	0.207593	0.016	0.027	0.00255388
Exc neurons	DMAC2	7.95094e-08	0.358467	0.149	0.126	0.00257118	distal membrane arm assembly component 2
Exc neurons	SNRNP40	8.09259e-08	-0.12816	0.325	0.364	0.00261698	small nuclear ribonucleoprotein U5 subunit 40
Exc neurons	GSTM4	8.15126e-08	-0.184514	0.062	0.081	0.00263595	glutathione S-transferase mu 4
Exc neurons	MMRN1	8.19166e-08	-1.33672	0.005	0.011	0.00264902	multimerin 1
Exc neurons	LAMB3	8.24978e-08	-0.273508	0.053	0.071	0.00266781	laminin subunit beta 3
Exc neurons	ZNF740	8.25617e-08	-0.166135	0.134	0.16	0.00266988	zinc finger protein 740
Exc neurons	AKAP17A	8.27845e-08	-0.108257	0.179	0.209	0.00267709	A-kinase anchoring protein 17A
Exc neurons	AKAP17A	8.27845e-08	-0.108257	0.179	0.209	0.00267709	A-kinase anchoring protein 17A
Exc neurons	AL606753.2	8.29963e-08	0.920155	0.058	0.042	0.00268393
Exc neurons	GPN1	8.37943e-08	-0.134339	0.143	0.17	0.00270974	GPN-loop GTPase 1
Exc neurons	RFLNB	8.3798e-08	-0.39374	0.024	0.036	0.00270986	refilin B
Exc neurons	NUDT21	8.47633e-08	0.107025	0.629	0.624	0.00274108	nudix hydrolase 21
Exc neurons	IPO9-AS1	8.49509e-08	0.331636	0.33	0.306	0.00274714	IPO9 antisense RNA 1
Exc neurons	AC245884.9	8.50265e-08	0.768216	0.044	0.03	0.00274959
Exc neurons	ZNF530	8.50622e-08	-0.784071	0.035	0.05	0.00275074	zinc finger protein 530
Exc neurons	TAS2R13	8.54045e-08	-0.866849	0.016	0.027	0.00276181	taste 2 receptor member 13
Exc neurons	PCBP2	8.56461e-08	-0.160127	0.68	0.723	0.00276962	poly(rC) binding protein 2
Exc neurons	CNRIP1	8.61205e-08	0.181008	0.667	0.661	0.00278497	cannabinoid receptor interacting protein 1
Exc neurons	PARD6B	8.64903e-08	-0.215606	0.207	0.239	0.00279692	par-6 family cell polarity regulator beta
Exc neurons	CEBPB-AS1	8.68703e-08	-0.449868	0.044	0.061	0.00280921	CEBPB antisense RNA 1
Exc neurons	SLC25A16	8.74441e-08	-0.142579	0.477	0.519	0.00282777	solute carrier family 25 member 16
Exc neurons	RSL1D1	9.0049e-08	0.200973	0.299	0.27	0.00291201	ribosomal L1 domain containing 1
Exc neurons	AC105429.1	9.02946e-08	-0.352816	0.052	0.069	0.00291995
Exc neurons	SEC24B-AS1	9.15408e-08	-0.176143	0.229	0.261	0.00296025	SEC24B antisense RNA 1
Exc neurons	AC011466.1	9.19013e-08	-0.41871	0.015	0.025	0.0029719
Exc neurons	ARHGAP27	9.25864e-08	-0.386696	0.047	0.064	0.00299406	Rho GTPase activating protein 27
Exc neurons	RACGAP1	9.25933e-08	-0.260533	0.17	0.199	0.00299428	Rac GTPase activating protein 1
Exc neurons	AL078459.1	9.28367e-08	0.361381	0.286	0.26	0.00300215
Exc neurons	PEX7	9.30432e-08	-0.191278	0.26	0.291	0.00300883	peroxisomal biogenesis factor 7
Exc neurons	AL162457.2	9.34883e-08	1.01839	0.065	0.048	0.00302322
Exc neurons	TMEM191B	9.43522e-08	-0.158384	0.134	0.162	0.00305116	transmembrane protein 191B
Exc neurons	DACT1	9.44887e-08	0.659448	0.111	0.089	0.00305557	dishevelled binding antagonist of beta catenin 1
Exc neurons	GRAMD2B	9.4804e-08	-0.205431	0.147	0.175	0.00306577	GRAM domain containing 2B
Exc neurons	ROGDI	9.49339e-08	0.415818	0.332	0.307	0.00306997	rogdi atypical leucine zipper
Exc neurons	PALM2-AKAP2	9.52993e-08	0.165551	0.786	0.782	0.00308179
Exc neurons	AC139887.2	9.53518e-08	-0.203144	0.271	0.305	0.00308349
Exc neurons	AL591463.1	9.54119e-08	0.610314	0.039	0.025	0.00308543
Exc neurons	PCDHB2	9.56811e-08	0.85096	0.056	0.04	0.00309414	protocadherin beta 2
Exc neurons	LINC00870	9.62652e-08	-0.228403	0.016	0.026	0.00311302	long intergenic non-protein coding RNA 870
Exc neurons	AC018638.7	9.69326e-08	-0.2603	0.089	0.111	0.00313461
Exc neurons	AL359317.1	9.74083e-08	-0.427907	0.083	0.105	0.00314999
Exc neurons	AC233701.1	9.77362e-08	-0.309074	0.075	0.096	0.00316059
Exc neurons	GAS5	9.83962e-08	0.266126	0.345	0.322	0.00318194	growth arrest specific 5
Exc neurons	MAP10	9.84816e-08	-0.16301	0.059	0.078	0.0031847	microtubule associated protein 10
Exc neurons	ACAP1	9.86218e-08	-0.712992	0.012	0.021	0.00318923	ArfGAP with coiled-coil, ankyrin repeat and PH domains 1
Exc neurons	FBXO17	9.91219e-08	-0.161488	0.147	0.175	0.00320541	F-box protein 17
Exc neurons	RPUSD2	1.00136e-07	0.365378	0.1	0.078	0.0032382	RNA pseudouridine synthase domain containing 2
Exc neurons	AC008438.2	1.00152e-07	-0.727601	0.032	0.046	0.00323871
Exc neurons	AC009396.1	1.00532e-07	0.718311	0.021	0.012	0.003251
Exc neurons	MCTP1	1.00806e-07	0.180422	0.731	0.737	0.00325987	multiple C2 and transmembrane domain containing 1
Exc neurons	RSPH3	1.02128e-07	-0.129231	0.429	0.465	0.00330262	radial spoke head 3
Exc neurons	LINC02220	1.03265e-07	0.409751	0.066	0.048	0.00333939	long intergenic non-protein coding RNA 2220
Exc neurons	LINC00159	1.03579e-07	-0.315196	0.239	0.269	0.00334953	long intergenic non-protein coding RNA 159
Exc neurons	PRKG2	1.04114e-07	-0.147269	0.204	0.235	0.00336683	protein kinase cGMP-dependent 2
Exc neurons	AL158800.1	1.04372e-07	-0.602068	0.016	0.027	0.00337518
Exc neurons	AL157396.1	1.0526e-07	-0.106057	0.229	0.264	0.0034039
Exc neurons	AC092574.1	1.05489e-07	-0.500799	0.018	0.029	0.0034113
Exc neurons	AC093827.4	1.05616e-07	-0.486588	0.016	0.026	0.00341541
Exc neurons	DOCK9-AS1	1.06841e-07	0.699951	0.025	0.014	0.00345504	DOCK9 antisense RNA 1
Exc neurons	ARL5C	1.07773e-07	-1.45665	0.012	0.021	0.00348515	ADP ribosylation factor like GTPase 5C
Exc neurons	ZFP36L2	1.08141e-07	-0.887671	0.037	0.051	0.00349707	ZFP36 ring finger protein like 2
Exc neurons	LPCAT3	1.08194e-07	-0.126199	0.299	0.335	0.00349879	lysophosphatidylcholine acyltransferase 3
Exc neurons	AC046158.1	1.08792e-07	0.358836	0.063	0.046	0.00351812
Exc neurons	TAC4	1.09207e-07	0.319247	0.093	0.073	0.00353154	tachykinin precursor 4
Exc neurons	AC048382.5	1.0939e-07	-0.318251	0.051	0.068	0.00353744
Exc neurons	TAS2R30	1.09397e-07	-0.390054	0.043	0.058	0.00353768	taste 2 receptor member 30
Exc neurons	AC010809.2	1.09542e-07	-0.313456	0.041	0.056	0.00354238
Exc neurons	TAGLN2	1.0957e-07	1.31181	0.034	0.022	0.00354328	transgelin 2
Exc neurons	BPHL	1.10044e-07	-0.175358	0.192	0.223	0.00355861	biphenyl hydrolase like
Exc neurons	TAF1D	1.11607e-07	-0.113817	0.602	0.644	0.00360913	TATA-box binding protein associated factor, RNA polymerase I subunit D
Exc neurons	GUCY2D	1.134e-07	-0.65864	0.006	0.013	0.00366713	guanylate cyclase 2D, retinal
Exc neurons	FJX1	1.13518e-07	0.430944	0.135	0.111	0.00367095	four-jointed box kinase 1
Exc neurons	ARF4	1.14028e-07	0.211395	0.482	0.463	0.00368743	ADP ribosylation factor 4
Exc neurons	AC012078.2	1.1462e-07	1.77416	0.015	0.007	0.00370657
Exc neurons	NBPF1	1.15097e-07	0.428609	0.201	0.175	0.003722	NBPF member 1
Exc neurons	TAF6L	1.15236e-07	-0.367137	0.06	0.079	0.00372649	TATA-box binding protein associated factor 6 like
Exc neurons	AC115485.1	1.15903e-07	0.835128	0.027	0.016	0.00374808
Exc neurons	NSG1	1.1646e-07	0.19384	0.301	0.272	0.00376608	neuronal vesicle trafficking associated 1
Exc neurons	CDC25C	1.16538e-07	-0.610733	0.015	0.025	0.0037686	cell division cycle 25C
Exc neurons	AC104072.1	1.17191e-07	0.361407	0.262	0.235	0.00378971
Exc neurons	CDK17	1.17253e-07	0.122016	0.777	0.777	0.00379172	cyclin dependent kinase 17
Exc neurons	NDST4	1.17922e-07	-0.763871	0.016	0.026	0.00381337	N-deacetylase and N-sulfotransferase 4
Exc neurons	DUXAP8	1.19136e-07	-0.298041	0.173	0.202	0.00385262	double homeobox A pseudogene 8
Exc neurons	DUXAP8	1.19136e-07	-0.298041	0.173	0.202	0.00385262	double homeobox A pseudogene 8
Exc neurons	ZNF418	1.19905e-07	-0.300603	0.126	0.151	0.00387748	zinc finger protein 418
Exc neurons	LINC02336	1.20084e-07	-1.78661	0.008	0.016	0.00388328	long intergenic non-protein coding RNA 2336
Exc neurons	RTRAF	1.21155e-07	0.133074	0.371	0.343	0.00391792	RNA transcription, translation and transport factor
Exc neurons	SNHG32	1.21252e-07	0.326207	0.194	0.168	0.00392105	small nucleolar RNA host gene 32
Exc neurons	TCTEX1D2	1.2273e-07	-0.2406	0.462	0.502	0.00396883
Exc neurons	MEOX2	1.22857e-07	-0.553018	0.05	0.067	0.00397294	mesenchyme homeobox 2
Exc neurons	FLRT1	1.2296e-07	0.19814	0.102	0.081	0.00397628	fibronectin leucine rich transmembrane protein 1
Exc neurons	MVK	1.24213e-07	-0.152501	0.071	0.091	0.00401679	mevalonate kinase
Exc neurons	AC078795.1	1.24379e-07	-0.517715	0.022	0.034	0.00402216
Exc neurons	LINC02228	1.24957e-07	1.72975	0.011	0.005	0.00404085	long intergenic non-protein coding RNA 2228
Exc neurons	AC022893.1	1.25802e-07	-0.318431	0.153	0.181	0.00406818
Exc neurons	LINC01605	1.25956e-07	-0.315172	0.062	0.08	0.00407316	long intergenic non-protein coding RNA 1605
Exc neurons	LINC01605	1.25956e-07	-0.315172	0.062	0.08	0.00407316	long intergenic non-protein coding RNA 1605
Exc neurons	PTGIS	1.25987e-07	-0.161174	0.07	0.09	0.00407418	prostaglandin I2 synthase
Exc neurons	HIST2H2BE	1.26034e-07	-0.108798	0.036	0.023	0.00407568
Exc neurons	AC124254.2	1.26877e-07	0.706241	0.07	0.052	0.00410295
Exc neurons	LAT2	1.27028e-07	-0.791209	0.037	0.052	0.00410782	linker for activation of T cells family member 2
Exc neurons	EZH2	1.27281e-07	0.121994	0.125	0.15	0.004116	enhancer of zeste 2 polycomb repressive complex 2 subunit
Exc neurons	AC027514.1	1.28132e-07	-0.237458	0.024	0.037	0.00414354
Exc neurons	NUFIP2	1.28254e-07	0.199534	0.704	0.704	0.00414747	nuclear FMR1 interacting protein 2
Exc neurons	DAB1-AS1	1.28903e-07	0.525779	0.032	0.02	0.00416847	DAB1 antisense RNA 1
Exc neurons	MPND	1.29865e-07	0.510175	0.098	0.077	0.00419957	MPN domain containing
Exc neurons	STX1B	1.31756e-07	0.133957	0.511	0.488	0.00426072	syntaxin 1B
Exc neurons	KCNA5	1.32536e-07	-0.657697	0.024	0.036	0.00428595	potassium voltage-gated channel subfamily A member 5
Exc neurons	AC011416.3	1.3316e-07	-0.249403	0.016	0.027	0.00430613
Exc neurons	RNF125	1.33266e-07	-0.614788	0.036	0.05	0.00430954	ring finger protein 125
Exc neurons	AC009148.1	1.33559e-07	-0.199958	0.12	0.145	0.00431902
Exc neurons	FBXO10	1.34202e-07	-0.107136	0.348	0.386	0.00433984	F-box protein 10
Exc neurons	C20orf204	1.35998e-07	-0.593982	0.007	0.015	0.00439789	chromosome 20 open reading frame 204
Exc neurons	CFAP206	1.3665e-07	-0.285852	0.165	0.193	0.00441898	cilia and flagella associated protein 206
Exc neurons	ALKAL1	1.36695e-07	1.96643	0.01	0.004	0.00442046	ALK and LTK ligand 1
Exc neurons	SEMA6D	1.37181e-07	0.1115	0.471	0.527	0.00443617	semaphorin 6D
Exc neurons	AP006295.1	1.3791e-07	-0.544377	0.025	0.038	0.00445972
Exc neurons	AC016933.1	1.41166e-07	-0.275564	0.017	0.027	0.00456503
Exc neurons	APOBEC4	1.41248e-07	0.438796	0.083	0.064	0.00456768	apolipoprotein B mRNA editing enzyme catalytic polypeptide like 4
Exc neurons	SMIM12	1.43232e-07	0.146295	0.421	0.395	0.00463183	small integral membrane protein 12
Exc neurons	TSNAXIP1	1.43651e-07	-0.256505	0.079	0.1	0.00464538	translin associated factor X interacting protein 1
Exc neurons	AC107993.1	1.43741e-07	-0.277554	0.076	0.097	0.00464828
Exc neurons	AC131571.1	1.44174e-07	0.263866	0.291	0.267	0.00466229
Exc neurons	C8orf34-AS1	1.44968e-07	0.484664	0.083	0.064	0.00468797	C8orf34 antisense RNA 1
Exc neurons	ZNF529-AS1	1.45357e-07	-0.143429	0.249	0.284	0.00470057	ZNF529 antisense RNA 1
Exc neurons	ITFG1	1.45376e-07	0.154752	0.888	0.87	0.00470118	integrin alpha FG-GAP repeat containing 1
Exc neurons	CSRP1	1.45738e-07	-0.465052	0.112	0.135	0.00471286	cysteine and glycine rich protein 1
Exc neurons	AC117461.1	1.46815e-07	0.674685	0.062	0.046	0.00474771
Exc neurons	AP002784.1	1.48315e-07	0.655044	0.12	0.099	0.00479622
Exc neurons	MDH1B	1.48873e-07	-0.144724	0.128	0.153	0.00481426	malate dehydrogenase 1B
Exc neurons	SLU7	1.49786e-07	0.236658	0.445	0.425	0.00484377	SLU7 homolog, splicing factor
Exc neurons	HCG20	1.50036e-07	-0.897828	0.017	0.028	0.00485188	HLA complex group 20
Exc neurons	AC025262.4	1.50053e-07	-0.435562	0.015	0.025	0.00485241
Exc neurons	TMLHE	1.50748e-07	-0.264793	0.35	0.386	0.00487487	trimethyllysine hydroxylase, epsilon
Exc neurons	BMP6	1.53514e-07	1.01287	0.036	0.023	0.00496433	bone morphogenetic protein 6
Exc neurons	LINC00536	1.53755e-07	-0.40395	0.022	0.034	0.00497214	long intergenic non-protein coding RNA 536
Exc neurons	MRPL9	1.54537e-07	0.240466	0.162	0.138	0.00499741	mitochondrial ribosomal protein L9
Exc neurons	LINC02364	1.55142e-07	-0.732491	0.026	0.039	0.00501698	long intergenic non-protein coding RNA 2364
Exc neurons	PMP2	1.55442e-07	-0.497716	0.126	0.15	0.00502669	peripheral myelin protein 2
Exc neurons	MAFK	1.55722e-07	0.273668	0.185	0.159	0.00503573	MAF bZIP transcription factor K
Exc neurons	AC011997.2	1.56487e-07	0.556447	0.101	0.081	0.00506047
Exc neurons	GSDMB	1.57129e-07	-0.166731	0.221	0.252	0.00508125	gasdermin B
Exc neurons	SMYD1	1.57349e-07	0.598203	0.025	0.014	0.00508835	SET and MYND domain containing 1
Exc neurons	CISD2	1.57878e-07	0.135475	0.425	0.397	0.00510546	CDGSH iron sulfur domain 2
Exc neurons	RPL37A	1.58205e-07	-0.243227	0.788	0.763	0.00511603	ribosomal protein L37a
Exc neurons	ERFE	1.59856e-07	1.28921	0.016	0.008	0.00516943	erythroferrone
Exc neurons	THEM6	1.60391e-07	-0.197324	0.187	0.216	0.00518671	thioesterase superfamily member 6
Exc neurons	AC074044.1	1.61562e-07	0.762058	0.028	0.017	0.00522459
Exc neurons	MARVELD1	1.62172e-07	0.384601	0.061	0.045	0.00524433	MARVEL domain containing 1
Exc neurons	COL1A1	1.62776e-07	-1.29438	0.004	0.01	0.00526384	collagen type I alpha 1 chain
Exc neurons	ITGA1	1.62863e-07	0.513965	0.08	0.062	0.00526667	integrin subunit alpha 1
Exc neurons	KCTD4	1.6363e-07	0.397018	0.077	0.059	0.00529148	potassium channel tetramerization domain containing 4
Exc neurons	AC073263.1	1.63785e-07	-0.506754	0.034	0.048	0.00529649
Exc neurons	NXNL2	1.63978e-07	-0.460825	0.026	0.039	0.0053027	nucleoredoxin like 2
Exc neurons	RUVBL2	1.64065e-07	0.391013	0.174	0.15	0.00530553	RuvB like AAA ATPase 2
Exc neurons	GYPB	1.65936e-07	0.412336	0.11	0.089	0.00536603	glycophorin B (MNS blood group)
Exc neurons	NUMBL	1.66051e-07	0.410056	0.456	0.442	0.00536976	NUMB like endocytic adaptor protein
Exc neurons	DENND5A	1.66105e-07	-0.129314	0.586	0.624	0.0053715	DENN domain containing 5A
Exc neurons	RBBP9	1.7055e-07	-0.157094	0.074	0.094	0.00551526	RB binding protein 9, serine hydrolase
Exc neurons	ENAH	1.70595e-07	0.130129	0.63	0.614	0.0055167	ENAH actin regulator
Exc neurons	CBFA2T3	1.73193e-07	-0.227587	0.105	0.13	0.00560073	CBFA2/RUNX1 partner transcriptional co-repressor 3
Exc neurons	KLHDC2	1.73309e-07	0.260428	0.507	0.496	0.00560447	kelch domain containing 2
Exc neurons	AC025283.2	1.7346e-07	-0.164809	0.166	0.195	0.00560934
Exc neurons	FIGN	1.7354e-07	0.335612	0.414	0.4	0.00561194	fidgetin, microtubule severing factor
Exc neurons	AL359551.1	1.74293e-07	0.930635	0.018	0.01	0.0056363
Exc neurons	MIA2	1.74518e-07	-0.102441	0.56	0.604	0.00564357	MIA SH3 domain ER export factor 2
Exc neurons	HIST3H2A	1.74567e-07	0.48629	0.106	0.085	0.00564515
Exc neurons	AC016876.1	1.75515e-07	0.735543	0.023	0.013	0.00567581
Exc neurons	APCDD1	1.75757e-07	-0.706042	0.02	0.031	0.00568362	APC down-regulated 1
Exc neurons	UBE2Z	1.77199e-07	0.25312	0.522	0.509	0.00573026	ubiquitin conjugating enzyme E2 Z
Exc neurons	FLNA	1.77673e-07	-0.120139	0.154	0.183	0.00574558	filamin A
Exc neurons	SRCIN1	1.78125e-07	0.158632	0.697	0.697	0.0057602	SRC kinase signaling inhibitor 1
Exc neurons	AMH	1.80228e-07	-0.649855	0.013	0.022	0.00582821	anti-Mullerian hormone
Exc neurons	DDX49	1.80414e-07	0.564215	0.138	0.116	0.00583423	DEAD-box helicase 49
Exc neurons	AC105094.2	1.80497e-07	-0.156083	0.019	0.01	0.00583691
Exc neurons	AC025887.2	1.81951e-07	0.22858	0.284	0.251	0.00588393
Exc neurons	HYAL1	1.82144e-07	-0.167704	0.038	0.053	0.00589017	hyaluronidase 1
Exc neurons	S100A10	1.83008e-07	0.319053	0.054	0.039	0.0059181	S100 calcium binding protein A10
Exc neurons	SH2D5	1.83532e-07	-0.213372	0.124	0.15	0.00593505	SH2 domain containing 5
Exc neurons	AC093227.1	1.85198e-07	-0.109723	0.13	0.155	0.00598893
Exc neurons	MTRF1	1.86927e-07	-0.166068	0.168	0.196	0.00604486	mitochondrial translation release factor 1
Exc neurons	SLC15A2	1.87279e-07	-0.279995	0.236	0.267	0.00605622	solute carrier family 15 member 2
Exc neurons	ZNF282	1.87457e-07	-0.172507	0.117	0.142	0.00606197	zinc finger protein 282
Exc neurons	UBALD1	1.89117e-07	0.414098	0.179	0.154	0.00611567	UBA like domain containing 1
Exc neurons	AC011451.3	1.89289e-07	-0.266156	0.071	0.091	0.00612122
Exc neurons	TCHH	1.89499e-07	-0.418585	0.008	0.016	0.00612802	trichohyalin
Exc neurons	ZFP37	1.91325e-07	0.332141	0.179	0.152	0.00618706	ZFP37 zinc finger protein
Exc neurons	GRN	1.91677e-07	0.510079	0.153	0.129	0.00619845	granulin precursor
Exc neurons	PLCE1	1.91924e-07	0.351796	0.087	0.068	0.00620644	phospholipase C epsilon 1
Exc neurons	HIST1H3E	1.94396e-07	1.95888	0.011	0.005	0.00628636
Exc neurons	IL17RE	1.95378e-07	0.561974	0.041	0.028	0.00631812	interleukin 17 receptor E
Exc neurons	MYO19	1.95579e-07	-0.19474	0.263	0.298	0.00632463	myosin XIX
Exc neurons	LTO1	1.96142e-07	-0.106484	0.238	0.272	0.00634284	LTO1 maturation factor of ABCE1
Exc neurons	CPLX3	1.97175e-07	0.588989	0.035	0.023	0.00637625	complexin 3
Exc neurons	Z83745.1	1.9735e-07	-0.537229	0.023	0.035	0.00638189
Exc neurons	IL6R	1.97705e-07	-0.424205	0.064	0.083	0.00639337	interleukin 6 receptor
Exc neurons	AL137856.1	1.9771e-07	-0.510891	0.039	0.053	0.00639355
Exc neurons	BTN3A2	1.98481e-07	-0.554432	0.012	0.02	0.00641848	butyrophilin subfamily 3 member A2
Exc neurons	AC109322.2	1.98898e-07	0.993952	0.031	0.019	0.00643197
Exc neurons	MNDA	1.99946e-07	-0.978329	0.006	0.013	0.00646584	myeloid cell nuclear differentiation antigen
Exc neurons	LINC02466	2.00359e-07	-0.704001	0.018	0.028	0.00647921	long intergenic non-protein coding RNA 2466
Exc neurons	LINC02063	2.00631e-07	-0.868173	0.006	0.012	0.00648801	long intergenic non-protein coding RNA 2063
Exc neurons	ARSF	2.03364e-07	-0.696672	0.005	0.011	0.00657637	arylsulfatase F
Exc neurons	TINF2	2.03736e-07	0.461257	0.079	0.06	0.0065884	TERF1 interacting nuclear factor 2
Exc neurons	MTCH2	2.04043e-07	0.250792	0.502	0.486	0.00659833	mitochondrial carrier 2
Exc neurons	AL353751.1	2.04811e-07	-1.71816	0.015	0.024	0.00662318
Exc neurons	MISP3	2.06484e-07	0.6349	0.143	0.12	0.00667729	MISP family member 3
Exc neurons	GDF7	2.06522e-07	-0.286644	0.061	0.079	0.00667849	growth differentiation factor 7
Exc neurons	PDPK1	2.08736e-07	-0.149717	0.522	0.555	0.00675009	3-phosphoinositide dependent protein kinase 1
Exc neurons	ORMDL2	2.08742e-07	0.841151	0.035	0.023	0.00675028	ORMDL sphingolipid biosynthesis regulator 2
Exc neurons	HIF1A-AS3	2.11923e-07	0.197293	0.174	0.149	0.00685316	HIF1A antisense RNA 3
Exc neurons	AC245060.6	2.16109e-07	0.385402	0.191	0.166	0.00698852
Exc neurons	CEP170B	2.16997e-07	0.294143	0.38	0.357	0.00701724	centrosomal protein 170B
Exc neurons	NUP37	2.17288e-07	-0.296126	0.11	0.134	0.00702668	nucleoporin 37
Exc neurons	TP53INP1	2.17931e-07	-0.830171	0.028	0.041	0.00704746	tumor protein p53 inducible nuclear protein 1
Exc neurons	AC245100.1	2.18032e-07	-0.564664	0.027	0.04	0.00705072
Exc neurons	AL356776.2	2.19871e-07	0.501572	0.115	0.093	0.0071102
Exc neurons	AC020637.1	2.22691e-07	0.675007	0.038	0.025	0.00720138
Exc neurons	AC020910.5	2.24085e-07	0.420673	0.06	0.044	0.00724646
Exc neurons	AC136604.2	2.24582e-07	-0.369239	0.036	0.051	0.00726255
Exc neurons	RAD23B	2.25298e-07	0.165085	0.675	0.679	0.00728568	RAD23 homolog B, nucleotide excision repair protein
Exc neurons	SLC35A2	2.25696e-07	0.535995	0.131	0.109	0.00729855	solute carrier family 35 member A2
Exc neurons	ADPRM	2.26086e-07	-0.254492	0.09	0.112	0.00731118	ADP-ribose/CDP-alcohol diphosphatase, manganese dependent
Exc neurons	NOSTRIN	2.28062e-07	-0.571695	0.012	0.021	0.00737508	nitric oxide synthase trafficking
Exc neurons	MOSPD1	2.28418e-07	-0.19103	0.145	0.172	0.00738658	motile sperm domain containing 1
Exc neurons	ZNF174	2.2943e-07	0.43067	0.066	0.049	0.00741931	zinc finger protein 174
Exc neurons	ZNF317	2.30547e-07	-0.19274	0.166	0.194	0.00745542	zinc finger protein 317
Exc neurons	MRLN	2.30733e-07	-0.495347	0.018	0.029	0.00746145	myoregulin
Exc neurons	IFI27	2.30778e-07	-0.383531	0.022	0.034	0.00746289	interferon alpha inducible protein 27
Exc neurons	BLACAT1	2.31147e-07	-0.893796	0.009	0.016	0.00747485	BLACAT1 overlapping LEMD1 locus
Exc neurons	DNAH10OS	2.31724e-07	-0.107526	0.047	0.063	0.00749349	dynein axonemal heavy chain 10 opposite strand
Exc neurons	TWIST1	2.32633e-07	-0.35951	0.054	0.071	0.00752289	twist family bHLH transcription factor 1
Exc neurons	AC104964.3	2.34217e-07	-0.180312	0.235	0.266	0.00757412
Exc neurons	YTHDF1	2.37198e-07	0.381632	0.291	0.266	0.0076705	YTH N6-methyladenosine RNA binding protein F1
Exc neurons	BAG2	2.38283e-07	0.278188	0.211	0.185	0.0077056	BAG cochaperone 2
Exc neurons	RHCE	2.40252e-07	-0.305534	0.049	0.065	0.00776928	Rh blood group CcEe antigens
Exc neurons	PTRH1	2.40971e-07	0.415094	0.162	0.138	0.00779253	peptidyl-tRNA hydrolase 1 homolog
Exc neurons	PLB1	2.41397e-07	-0.466023	0.067	0.086	0.0078063	phospholipase B1
Exc neurons	PSME3	2.42953e-07	0.358248	0.259	0.233	0.00785663	proteasome activator subunit 3
Exc neurons	SAT1	2.44872e-07	-0.15374	0.382	0.422	0.00791868	spermidine/spermine N1-acetyltransferase 1
Exc neurons	CTU1	2.45434e-07	0.667538	0.066	0.049	0.00793685	cytosolic thiouridylase subunit 1
Exc neurons	PRR4	2.48477e-07	0.912349	0.041	0.028	0.00803524	proline rich 4
Exc neurons	AP003718.1	2.49226e-07	0.757778	0.043	0.029	0.00805949
Exc neurons	OPA1-AS1	2.50497e-07	0.357141	0.089	0.07	0.00810057	OPA1 antisense RNA 1
Exc neurons	H6PD	2.52164e-07	-0.188079	0.123	0.147	0.00815448	hexose-6-phosphate dehydrogenase/glucose 1-dehydrogenase
Exc neurons	LAPTM5	2.52548e-07	-1.02764	0.012	0.021	0.0081669	lysosomal protein transmembrane 5
Exc neurons	EML1	2.52716e-07	-0.113289	0.491	0.521	0.00817233	EMAP like 1
Exc neurons	LUARIS	2.5346e-07	0.530289	0.091	0.071	0.00819639	lncRNA upregulator of antiviral response interferon signaling
Exc neurons	HDAC5	2.57066e-07	0.372196	0.328	0.303	0.008313	histone deacetylase 5
Exc neurons	HMOX2	2.57254e-07	0.208616	0.383	0.358	0.00831909	heme oxygenase 2
Exc neurons	AC018742.1	2.57691e-07	0.389696	0.104	0.083	0.00833323
Exc neurons	ZNF180	2.58075e-07	-0.145175	0.128	0.154	0.00834564	zinc finger protein 180
Exc neurons	AC008543.1	2.63594e-07	-0.112072	0.078	0.098	0.00852409
Exc neurons	SYNM	2.64732e-07	0.245147	0.415	0.387	0.0085609	synemin
Exc neurons	CTSO	2.66463e-07	-0.378024	0.079	0.099	0.00861688	cathepsin O
Exc neurons	AC011351.1	2.6819e-07	0.634908	0.037	0.024	0.00867273
Exc neurons	LINC00526	2.68386e-07	0.338865	0.043	0.029	0.00867906	long intergenic non-protein coding RNA 526
Exc neurons	VIPAS39	2.68513e-07	-0.12227	0.254	0.287	0.00868316	VPS33B interacting protein, apical-basolateral polarity regulator, spe-39 homolog
Exc neurons	AC004943.2	2.69826e-07	0.369077	0.113	0.092	0.00872564
Exc neurons	TTLL4	2.70118e-07	-0.431973	0.079	0.098	0.00873506	tubulin tyrosine ligase like 4
Exc neurons	AP001469.3	2.72177e-07	-0.513431	0.027	0.04	0.00880167
Exc neurons	ADAM28	2.72308e-07	-0.706185	0.077	0.096	0.00880588	ADAM metallopeptidase domain 28
Exc neurons	AP001993.1	2.74016e-07	0.493668	0.167	0.144	0.00886113
Exc neurons	VWA7	2.74033e-07	-0.12824	0.024	0.036	0.00886169	von Willebrand factor A domain containing 7
Exc neurons	ZFP14	2.74514e-07	-0.128845	0.383	0.418	0.00887725	ZFP14 zinc finger protein
Exc neurons	AL355312.3	2.7505e-07	-0.162957	0.112	0.136	0.00889456
Exc neurons	SIRT3	2.75195e-07	-0.106931	0.246	0.28	0.00889926	sirtuin 3
Exc neurons	C9orf116	2.77168e-07	0.28306	0.058	0.042	0.00896305
Exc neurons	ZNF124	2.7872e-07	-0.21645	0.256	0.288	0.00901326	zinc finger protein 124
Exc neurons	EPS8	2.84565e-07	-0.41302	0.104	0.126	0.00920225	epidermal growth factor receptor pathway substrate 8
Exc neurons	TMEM170A	2.85138e-07	-0.106338	0.295	0.332	0.0092208	transmembrane protein 170A
Exc neurons	AL353608.2	2.86273e-07	-0.59531	0.013	0.023	0.00925748
Exc neurons	MT1X	2.86782e-07	-0.298118	0.088	0.109	0.00927396	metallothionein 1X
Exc neurons	KNSTRN	2.89813e-07	-0.33712	0.092	0.114	0.00937196	kinetochore localized astrin (SPAG5) binding protein
Exc neurons	SMPD1	2.92603e-07	0.376067	0.129	0.106	0.0094622	sphingomyelin phosphodiesterase 1
Exc neurons	GPR132	2.93463e-07	-0.916068	0.015	0.025	0.00949001	G protein-coupled receptor 132
Exc neurons	DZIP3	2.96839e-07	0.129704	0.758	0.758	0.00959919	DAZ interacting zinc finger protein 3
Exc neurons	AL049780.1	2.971e-07	-0.495588	0.025	0.037	0.00960761
Exc neurons	AL451080.1	2.98854e-07	0.380618	0.09	0.071	0.00966434
Exc neurons	AC074387.1	2.99147e-07	0.484011	0.07	0.052	0.00967382
Exc neurons	SNHG1	3.00164e-07	-0.162535	0.074	0.093	0.00970669	small nucleolar RNA host gene 1
Exc neurons	CBARP	3.02243e-07	0.481659	0.204	0.179	0.00977395	CACN subunit beta associated regulatory protein
Exc neurons	FASTKD3	3.04395e-07	-0.189211	0.116	0.14	0.00984352	FAST kinase domains 3
Exc neurons	NOCT	3.08852e-07	0.314585	0.179	0.154	0.00998766	nocturnin
Exc neurons	DCSTAMP	3.09165e-07	-0.953542	0.023	0.035	0.00999776	dendrocyte expressed seven transmembrane protein
Exc neurons	TRIM25	3.10824e-07	0.318381	0.233	0.207	0.0100514	tripartite motif containing 25
Exc neurons	FANCF	3.11082e-07	0.41062	0.1	0.08	0.0100598	FA complementation group F
Exc neurons	AC032011.1	3.11084e-07	-0.405623	0.012	0.02	0.0100598
Exc neurons	AC079776.5	3.1247e-07	-1.26871	0.006	0.012	0.0101047
Exc neurons	SPA17	3.13596e-07	0.451904	0.126	0.104	0.0101411	sperm autoantigenic protein 17
Exc neurons	DENND10	3.15386e-07	-0.137173	0.374	0.41	0.010199	DENN domain containing 10
Exc neurons	FAM241A	3.1621e-07	0.288111	0.255	0.225	0.0102256	family with sequence similarity 241 member A
Exc neurons	AL445193.2	3.16449e-07	0.488792	0.048	0.034	0.0102333
Exc neurons	FTCDNL1	3.17109e-07	-0.123372	0.519	0.556	0.0102547	formiminotransferase cyclodeaminase N-terminal like
Exc neurons	NLN	3.17344e-07	0.198115	0.569	0.563	0.0102623	neurolysin
Exc neurons	THPO	3.18164e-07	-0.4154	0.031	0.044	0.0102888	thrombopoietin
Exc neurons	ACTR1A	3.23777e-07	0.319424	0.348	0.322	0.0104703	actin related protein 1A
Exc neurons	AC090857.2	3.24257e-07	0.750416	0.041	0.028	0.0104858
Exc neurons	SLC8A1-AS1	3.24554e-07	0.29135	0.574	0.593	0.0104954	SLC8A1 antisense RNA 1
Exc neurons	RUBCN	3.28937e-07	-0.137468	0.489	0.527	0.0106372	rubicon autophagy regulator
Exc neurons	A2M-AS1	3.30156e-07	-0.424979	0.054	0.071	0.0106766	A2M antisense RNA 1
Exc neurons	AC091074.3	3.30232e-07	-1.0208	0.005	0.012	0.0106791
Exc neurons	FKBP8	3.31035e-07	0.348817	0.525	0.52	0.010705	FKBP prolyl isomerase 8
Exc neurons	ZNF433	3.31869e-07	-0.314188	0.115	0.139	0.010732	zinc finger protein 433
Exc neurons	CDKN1A	3.32335e-07	1.7429	0.023	0.014	0.010747	cyclin dependent kinase inhibitor 1A
Exc neurons	SOCS4	3.34552e-07	-0.119248	0.302	0.337	0.0108188	suppressor of cytokine signaling 4
Exc neurons	AC138649.1	3.35983e-07	-0.235455	0.417	0.449	0.010865
Exc neurons	TNKS2	3.3725e-07	0.174465	0.694	0.692	0.010906	tankyrase 2
Exc neurons	ZNF341	3.38302e-07	-0.121074	0.184	0.213	0.01094	zinc finger protein 341
Exc neurons	MICU3	3.39176e-07	0.108104	0.83	0.824	0.0109683	mitochondrial calcium uptake family member 3
Exc neurons	HS6ST2	3.39205e-07	0.193456	0.323	0.291	0.0109692	heparan sulfate 6-O-sulfotransferase 2
Exc neurons	SAP30L-AS1	3.40148e-07	-0.611004	0.065	0.083	0.0109997	SAP30L antisense RNA 1 (head to head)
Exc neurons	AC022872.1	3.40385e-07	0.346557	0.191	0.167	0.0110074
Exc neurons	AC078789.1	3.42041e-07	-0.659682	0.021	0.032	0.0110609
Exc neurons	DIS3L	3.43493e-07	-0.176697	0.214	0.245	0.0111079	DIS3 like exosome 3'-5' exoribonuclease
Exc neurons	AL139243.1	3.44611e-07	-0.754421	0.015	0.024	0.011144
Exc neurons	FANCB	3.45566e-07	-0.274856	0.107	0.129	0.0111749	FA complementation group B
Exc neurons	AC024614.4	3.46011e-07	-0.430984	0.045	0.061	0.0111893
Exc neurons	EID2B	3.48229e-07	0.16707	0.236	0.209	0.011261	EP300 interacting inhibitor of differentiation 2B
Exc neurons	PAIP1	3.48473e-07	0.253714	0.539	0.531	0.0112689	poly(A) binding protein interacting protein 1
Exc neurons	NPIPB12	3.48973e-07	-0.519587	0.067	0.085	0.0112851	nuclear pore complex interacting protein family member B12
Exc neurons	PIP4K2C	3.49238e-07	0.419251	0.448	0.439	0.0112937	phosphatidylinositol-5-phosphate 4-kinase type 2 gamma
Exc neurons	SEC24A	3.51424e-07	-0.120305	0.42	0.459	0.0113644	SEC24 homolog A, COPII coat complex component
Exc neurons	AC005165.1	3.59026e-07	-0.288812	0.1	0.123	0.0116102
Exc neurons	KIAA1671	3.61398e-07	0.197596	0.542	0.532	0.0116869	KIAA1671
Exc neurons	AP003100.2	3.61738e-07	0.428231	0.117	0.096	0.0116979
Exc neurons	AC018716.2	3.6586e-07	-0.822084	0.007	0.013	0.0118312
Exc neurons	TOM1	3.67073e-07	0.117666	0.152	0.18	0.0118704	target of myb1 membrane trafficking protein
Exc neurons	CCDC144NL	3.68683e-07	-0.185862	0.183	0.213	0.0119225	CCDC144A N-terminal like (pseudogene)
Exc neurons	CCDC144NL	3.68683e-07	-0.185862	0.183	0.213	0.0119225	CCDC144A N-terminal like (pseudogene)
Exc neurons	FAM174B	3.71502e-07	-0.124684	0.327	0.366	0.0120136	family with sequence similarity 174 member B
Exc neurons	AC022400.4	3.74262e-07	-0.404766	0.045	0.06	0.0121029
Exc neurons	YY2	3.77964e-07	-0.477227	0.021	0.032	0.0122226	YY2 transcription factor
Exc neurons	POLD4	3.85097e-07	0.466832	0.117	0.096	0.0124533	DNA polymerase delta 4, accessory subunit
Exc neurons	CARD9	3.86304e-07	-0.651143	0.011	0.019	0.0124923	caspase recruitment domain family member 9
Exc neurons	AC060780.1	3.86779e-07	-0.18285	0.289	0.322	0.0125076
Exc neurons	AL157786.1	3.86785e-07	-0.215075	0.032	0.046	0.0125079
Exc neurons	HMGN4	3.9221e-07	0.183779	0.278	0.251	0.0126833	high mobility group nucleosomal binding domain 4
Exc neurons	CBLN4	3.95352e-07	0.3024	0.315	0.29	0.0127849	cerebellin 4 precursor
Exc neurons	KLK5	3.97332e-07	-0.767767	0.008	0.015	0.0128489	kallikrein related peptidase 5
Exc neurons	RAB34	3.98401e-07	-0.102112	0.004	0.01	0.0128835	RAB34, member RAS oncogene family
Exc neurons	LINC00884	3.98675e-07	-0.132522	0.211	0.241	0.0128924
Exc neurons	TNFRSF11A	3.9949e-07	-0.128019	0.136	0.161	0.0129187	TNF receptor superfamily member 11a
Exc neurons	SWT1	4.01341e-07	-0.212186	0.312	0.344	0.0129786	SWT1 RNA endoribonuclease homolog
Exc neurons	MELTF	4.04584e-07	-0.350033	0.123	0.147	0.0130834	melanotransferrin
Exc neurons	AC253576.2	4.08304e-07	-0.760421	0.014	0.024	0.0132037
Exc neurons	SNRPB	4.1181e-07	0.291795	0.244	0.219	0.0133171	small nuclear ribonucleoprotein polypeptides B and B1
Exc neurons	AC087284.1	4.14392e-07	-0.909246	0.007	0.013	0.0134006
Exc neurons	MARCH3	4.15377e-07	-0.579736	0.135	0.158	0.0134324
Exc neurons	AL078581.4	4.1671e-07	0.240133	0.086	0.068	0.0134756
Exc neurons	AL512634.1	4.16743e-07	0.891005	0.028	0.017	0.0134766
Exc neurons	AC009163.7	4.17114e-07	-0.492302	0.048	0.064	0.0134886
Exc neurons	OSGIN2	4.17885e-07	0.305812	0.297	0.27	0.0135136	oxidative stress induced growth inhibitor family member 2
Exc neurons	DR1	4.21192e-07	0.186632	0.429	0.408	0.0136205	down-regulator of transcription 1
Exc neurons	ACAD10	4.22573e-07	-0.213325	0.198	0.227	0.0136652	acyl-CoA dehydrogenase family member 10
Exc neurons	AC008079.1	4.24351e-07	-0.164013	0.058	0.076	0.0137227
Exc neurons	AC011407.1	4.2442e-07	0.653962	0.038	0.025	0.0137249
Exc neurons	LINC02669	4.24597e-07	0.465597	0.302	0.286	0.0137306	long intergenic non-protein coding RNA 2669
Exc neurons	HECTD2	4.26525e-07	0.14282	0.645	0.652	0.013793	HECT domain E3 ubiquitin protein ligase 2
Exc neurons	ALKAL2	4.26987e-07	1.28094	0.026	0.015	0.0138079	ALK and LTK ligand 2
Exc neurons	C2CD2L	4.29948e-07	0.457064	0.317	0.293	0.0139037	C2CD2 like
Exc neurons	JRKL-AS1	4.31744e-07	-0.930933	0.004	0.01	0.0139617	JRKL antisense RNA 1
Exc neurons	FAM135B	4.3294e-07	-0.153694	0.558	0.572	0.0140004	family with sequence similarity 135 member B
Exc neurons	PPP1R3F	4.35518e-07	0.370672	0.254	0.229	0.0140838	protein phosphatase 1 regulatory subunit 3F
Exc neurons	AC009690.2	4.35561e-07	-0.10678	0.287	0.326	0.0140852
Exc neurons	LINC00702	4.35804e-07	0.909963	0.013	0.006	0.014093	long intergenic non-protein coding RNA 702
Exc neurons	AC005224.2	4.37737e-07	-0.467421	0.018	0.028	0.0141555
Exc neurons	SUGT1	4.39557e-07	0.220306	0.637	0.64	0.0142144	SGT1 homolog, MIS12 kinetochore complex assembly cochaperone
Exc neurons	AP002433.1	4.40347e-07	0.230525	0.077	0.059	0.0142399
Exc neurons	TMEM42	4.41138e-07	0.370457	0.166	0.142	0.0142655	transmembrane protein 42
Exc neurons	AC009961.1	4.43097e-07	-0.233569	0.225	0.254	0.0143289
Exc neurons	TMEM50B	4.45984e-07	0.234832	0.489	0.476	0.0144222	transmembrane protein 50B
Exc neurons	PCOLCE2	4.48322e-07	0.844388	0.046	0.032	0.0144978	procollagen C-endopeptidase enhancer 2
Exc neurons	NUDT16	4.48456e-07	0.226062	0.176	0.151	0.0145022	nudix hydrolase 16
Exc neurons	KLF2	4.49231e-07	0.912894	0.03	0.019	0.0145272	KLF transcription factor 2
Exc neurons	AC012178.1	4.50668e-07	-0.390253	0.081	0.101	0.0145737
Exc neurons	CYB5D1	4.51167e-07	-0.256226	0.1	0.122	0.0145898	cytochrome b5 domain containing 1
Exc neurons	AP002075.1	4.55652e-07	-0.877761	0.012	0.02	0.0147349
Exc neurons	BYSL	4.57982e-07	0.422991	0.044	0.03	0.0148102	bystin like
Exc neurons	UPRT	4.58789e-07	-0.171914	0.248	0.28	0.0148363	uracil phosphoribosyltransferase homolog
Exc neurons	AC010618.3	4.59816e-07	-0.23213	0.134	0.159	0.0148695
Exc neurons	SOBP	4.60407e-07	0.108803	0.753	0.773	0.0148886	sine oculis binding protein homolog
Exc neurons	ZIC2	4.62374e-07	-1.47176	0.005	0.01	0.0149522	Zic family member 2
Exc neurons	LINC01018	4.62869e-07	0.597945	0.107	0.087	0.0149683	long intergenic non-protein coding RNA 1018
Exc neurons	MOGS	4.63754e-07	-0.178674	0.122	0.147	0.0149969	mannosyl-oligosaccharide glucosidase
Exc neurons	BORCS6	4.68924e-07	0.456782	0.061	0.045	0.0151641	BLOC-1 related complex subunit 6
Exc neurons	AC090983.1	4.71325e-07	-0.277499	0.047	0.063	0.0152417
Exc neurons	IRGQ	4.71824e-07	0.185019	0.305	0.273	0.0152578	immunity related GTPase Q
Exc neurons	AL354794.1	4.81784e-07	0.753724	0.027	0.017	0.0155799
Exc neurons	KBTBD7	4.82579e-07	0.20675	0.278	0.248	0.0156056	kelch repeat and BTB domain containing 7
Exc neurons	LINC02668	4.83119e-07	0.343271	0.178	0.154	0.0156231	long intergenic non-protein coding RNA 2668
Exc neurons	CWC25	4.83802e-07	-0.251936	0.206	0.236	0.0156452	CWC25 spliceosome associated protein homolog
Exc neurons	METTL5	4.83918e-07	0.187346	0.285	0.257	0.0156489	methyltransferase 5, N6-adenosine
Exc neurons	ATAD3B	4.8493e-07	-0.158113	0.131	0.156	0.0156817	ATPase family AAA domain containing 3B
Exc neurons	AC011625.1	4.84975e-07	0.519245	0.066	0.05	0.0156831
Exc neurons	FMNL1	4.85383e-07	0.523212	0.228	0.203	0.0156963	formin like 1
Exc neurons	PLCG2	4.87411e-07	-0.867816	0.021	0.032	0.0157619	phospholipase C gamma 2
Exc neurons	UXS1	4.88213e-07	0.200297	0.502	0.492	0.0157878	UDP-glucuronate decarboxylase 1
Exc neurons	YY1	4.93734e-07	0.217878	0.631	0.628	0.0159664	YY1 transcription factor
Exc neurons	ADGRA2	5.00419e-07	-0.212993	0.094	0.116	0.0161826	adhesion G protein-coupled receptor A2
Exc neurons	EXOSC10-AS1	5.03986e-07	0.541123	0.015	0.008	0.0162979	EXOSC10 antisense RNA 1
Exc neurons	UPK2	5.03993e-07	-0.648545	0.026	0.039	0.0162981	uroplakin 2
Exc neurons	LMCD1	5.04424e-07	0.321185	0.041	0.028	0.0163121	LIM and cysteine rich domains 1
Exc neurons	DDX6	5.04785e-07	0.150615	0.749	0.757	0.0163237	DEAD-box helicase 6
Exc neurons	AC002451.1	5.07215e-07	-0.216403	0.074	0.093	0.0164023
Exc neurons	NBPF10	5.0951e-07	-1.2167	0.013	0.022	0.0164765	NBPF member 10
Exc neurons	MAGI1-IT1	5.09603e-07	-0.360432	0.029	0.042	0.0164796	MAGI1 intronic transcript 1
Exc neurons	AC125793.1	5.12874e-07	0.486479	0.095	0.076	0.0165853
Exc neurons	AP002852.1	5.13182e-07	0.256599	0.062	0.046	0.0165953
Exc neurons	A1BG	5.17031e-07	0.126975	0.148	0.124	0.0167198	alpha-1-B glycoprotein
Exc neurons	NRXN2	5.20355e-07	0.284496	0.626	0.623	0.0168273	neurexin 2
Exc neurons	ZNF17	5.22791e-07	-0.130738	0.13	0.155	0.016906	zinc finger protein 17
Exc neurons	AC079340.2	5.2308e-07	0.562928	0.034	0.022	0.0169154
Exc neurons	PHKA1	5.23643e-07	-0.275104	0.042	0.056	0.0169336	phosphorylase kinase regulatory subunit alpha 1
Exc neurons	MAD2L1	5.23985e-07	0.574106	0.12	0.099	0.0169446	mitotic arrest deficient 2 like 1
Exc neurons	PRDM11	5.257e-07	-0.235986	0.241	0.272	0.0170001	PR/SET domain 11
Exc neurons	LINC02730	5.26283e-07	-0.964482	0.004	0.01	0.0170189	long intergenic non-protein coding RNA 2730
Exc neurons	ARPIN	5.29375e-07	-0.276413	0.104	0.126	0.0171189	actin related protein 2/3 complex inhibitor
Exc neurons	AF241728.2	5.2979e-07	-0.345833	0.031	0.044	0.0171324
Exc neurons	AC011944.1	5.30616e-07	0.585021	0.061	0.045	0.0171591
Exc neurons	AC097376.3	5.30825e-07	-0.198478	0.342	0.374	0.0171658
Exc neurons	AL080273.1	5.31647e-07	0.510298	0.067	0.05	0.0171924
Exc neurons	FAM117A	5.38033e-07	-0.214714	0.15	0.176	0.0173989	family with sequence similarity 117 member A
Exc neurons	HAUS1	5.38236e-07	-0.347162	0.087	0.108	0.0174055	HAUS augmin like complex subunit 1
Exc neurons	LINC01949	5.39718e-07	-0.272464	0.052	0.069	0.0174534	long intergenic non-protein coding RNA 1949
Exc neurons	AC091057.2	5.41337e-07	-0.567964	0.039	0.054	0.0175058
Exc neurons	AC013643.2	5.42132e-07	-0.51537	0.078	0.097	0.0175315
Exc neurons	HS6ST3	5.42695e-07	-0.275042	0.711	0.725	0.0175497	heparan sulfate 6-O-sulfotransferase 3
Exc neurons	PRELID3A	5.4304e-07	-0.104021	0.227	0.258	0.0175608	PRELI domain containing 3A
Exc neurons	C1orf94	5.43103e-07	-0.776298	0.005	0.011	0.0175628	chromosome 1 open reading frame 94
Exc neurons	DHRS1	5.44738e-07	-0.114863	0.142	0.168	0.0176157	dehydrogenase/reductase 1
Exc neurons	STK11IP	5.47384e-07	-0.13497	0.115	0.139	0.0177013	serine/threonine kinase 11 interacting protein
Exc neurons	AC087473.1	5.4766e-07	0.645317	0.033	0.022	0.0177102
Exc neurons	ASPDH	5.50997e-07	0.178432	0.115	0.094	0.0178181	aspartate dehydrogenase domain containing
Exc neurons	NEURL1B	5.51311e-07	0.527938	0.187	0.164	0.0178283	neuralized E3 ubiquitin protein ligase 1B
Exc neurons	RTN4RL2	5.51647e-07	0.502884	0.323	0.304	0.0178392	reticulon 4 receptor like 2
Exc neurons	HECTD1	5.52955e-07	0.155214	0.731	0.738	0.0178815	HECT domain E3 ubiquitin protein ligase 1
Exc neurons	AC092845.1	5.53308e-07	-0.295132	0.009	0.017	0.0178929
Exc neurons	TIMM23B-AGAP6	5.59415e-07	-0.191978	0.182	0.21	0.0180904	TIMM23B-AGAP6 readthrough (NMD candidate)
Exc neurons	CES3	5.59629e-07	-0.265272	0.027	0.039	0.0180973	carboxylesterase 3
Exc neurons	AL136962.1	5.60027e-07	-0.58894	0.005	0.011	0.0181101
Exc neurons	TSTA3	5.60415e-07	0.652457	0.09	0.071	0.0181227
Exc neurons	PADI2	5.61985e-07	-0.199415	0.039	0.054	0.0181735	peptidyl arginine deiminase 2
Exc neurons	AL035530.2	5.62905e-07	0.167644	0.482	0.467	0.0182032
Exc neurons	AC061961.1	5.67078e-07	-0.219213	0.167	0.194	0.0183382
Exc neurons	LINC02378	5.68022e-07	-1.23844	0.014	0.023	0.0183687	long intergenic non-protein coding RNA 2378
Exc neurons	AC010203.2	5.70771e-07	-0.779461	0.011	0.019	0.0184576
Exc neurons	DYRK4	5.7078e-07	-0.113883	0.191	0.221	0.0184579	dual specificity tyrosine phosphorylation regulated kinase 4
Exc neurons	LINC02028	5.71127e-07	-0.827486	0.011	0.019	0.0184691	long intergenic non-protein coding RNA 2028
Exc neurons	ZNF749	5.73191e-07	-0.12715	0.191	0.222	0.0185359	zinc finger protein 749
Exc neurons	SEMA4G	5.76074e-07	-0.40028	0.049	0.065	0.0186291	semaphorin 4G
Exc neurons	AAR2	5.76818e-07	-0.210559	0.126	0.15	0.0186531	AAR2 splicing factor
Exc neurons	PLS3-AS1	5.83377e-07	-0.190335	0.035	0.049	0.0188652	PLS3 antisense RNA 1
Exc neurons	AP002381.2	5.84916e-07	-0.334973	0.117	0.141	0.018915
Exc neurons	AC068286.2	5.86339e-07	-0.27119	0.121	0.145	0.018961
Exc neurons	CHRAC1	5.86536e-07	-0.300413	0.058	0.075	0.0189674	chromatin accessibility complex subunit 1
Exc neurons	DLGAP1-AS1	5.86607e-07	0.256043	0.169	0.145	0.0189697	DLGAP1 antisense RNA 1
Exc neurons	ELMO3	5.89485e-07	-1.81728	0.005	0.011	0.0190628	engulfment and cell motility 3
Exc neurons	APH1A	5.91039e-07	0.387354	0.197	0.172	0.019113	aph-1 homolog A, gamma-secretase subunit
Exc neurons	PRSS53	5.91071e-07	-0.420815	0.071	0.089	0.0191141	serine protease 53
Exc neurons	GJB6	5.93398e-07	-1.24687	0.012	0.02	0.0191893	gap junction protein beta 6
Exc neurons	S1PR1	5.942e-07	-1.09955	0.018	0.029	0.0192152	sphingosine-1-phosphate receptor 1
Exc neurons	PAX8	5.94253e-07	-0.418746	0.02	0.031	0.0192169	paired box 8
Exc neurons	AP001599.1	5.96161e-07	-0.607487	0.026	0.038	0.0192786
Exc neurons	DDHD2	5.96548e-07	0.251599	0.625	0.622	0.0192912	DDHD domain containing 2
Exc neurons	KIF24	5.98911e-07	-0.246169	0.058	0.075	0.0193676	kinesin family member 24
Exc neurons	AC004160.1	5.9929e-07	-0.330115	0.132	0.156	0.0193798
Exc neurons	AL592402.1	6.00335e-07	0.404729	0.054	0.039	0.0194136
Exc neurons	AC132803.1	6.01298e-07	0.194354	0.165	0.141	0.0194448
Exc neurons	LINC01333	6.02265e-07	0.760652	0.025	0.015	0.019476	long intergenic non-protein coding RNA 1333
Exc neurons	AC069542.1	6.03198e-07	0.710039	0.015	0.007	0.0195062
Exc neurons	PARP14	6.04516e-07	-0.796274	0.029	0.041	0.0195488	poly(ADP-ribose) polymerase family member 14
Exc neurons	ANO7	6.12737e-07	-0.416393	0.03	0.043	0.0198147	anoctamin 7
Exc neurons	AL359706.1	6.1428e-07	0.342864	0.363	0.348	0.0198646
Exc neurons	AC024451.4	6.16832e-07	-1.44914	0.005	0.011	0.0199471
Exc neurons	PITPNA-AS1	6.17114e-07	0.71187	0.049	0.035	0.0199562	PITPNA antisense RNA 1
Exc neurons	TLNRD1	6.17534e-07	0.359714	0.282	0.257	0.0199698	talin rod domain containing 1
Exc neurons	AC007222.2	6.18082e-07	0.492168	0.114	0.094	0.0199875
Exc neurons	GFRA2	6.18844e-07	0.34429	0.393	0.378	0.0200122	GDNF family receptor alpha 2
Exc neurons	AL133334.1	6.29145e-07	0.231909	0.151	0.128	0.0203453
Exc neurons	SLC39A12	6.31912e-07	-0.993848	0.017	0.026	0.0204348	solute carrier family 39 member 12
Exc neurons	RGS10	6.32341e-07	-0.810266	0.013	0.022	0.0204487	regulator of G protein signaling 10
Exc neurons	NDST1-AS1	6.39142e-07	-0.737921	0.014	0.022	0.0206686	NDST1 antisense RNA 1
Exc neurons	SLC66A1L	6.39798e-07	0.64951	0.053	0.039	0.0206898	solute carrier family 66 member 1 like (pseudogene)
Exc neurons	SLC66A1L	6.39798e-07	0.64951	0.053	0.039	0.0206898	solute carrier family 66 member 1 like (pseudogene)
Exc neurons	PSG9	6.40206e-07	0.268354	0.055	0.04	0.020703	pregnancy specific beta-1-glycoprotein 9
Exc neurons	FAM114A2	6.41771e-07	-0.19546	0.208	0.237	0.0207536	family with sequence similarity 114 member A2
Exc neurons	MMP25-AS1	6.42622e-07	-0.360135	0.099	0.12	0.0207811	MMP25 antisense RNA 1
Exc neurons	MUC6	6.56214e-07	-0.371924	0.066	0.085	0.0212207	mucin 6, oligomeric mucus/gel-forming
Exc neurons	ARHGEF33	6.59782e-07	-0.14696	0.203	0.233	0.021336	Rho guanine nucleotide exchange factor 33
Exc neurons	AC079848.1	6.62021e-07	-0.322442	0.053	0.069	0.0214084
Exc neurons	AC092053.3	6.66555e-07	-0.632546	0.016	0.026	0.021555
Exc neurons	EHD4	6.66905e-07	0.576383	0.055	0.04	0.0215664	EH domain containing 4
Exc neurons	IQCM	6.67133e-07	-0.751054	0.01	0.018	0.0215738	IQ motif containing M
Exc neurons	STK32A	6.70987e-07	-0.273518	0.064	0.081	0.0216984	serine/threonine kinase 32A
Exc neurons	PAFAH2	6.74103e-07	-0.193517	0.045	0.061	0.0217991	platelet activating factor acetylhydrolase 2
Exc neurons	Z83844.2	6.74412e-07	-0.761276	0.033	0.046	0.0218091
Exc neurons	TMED2-DT	6.74419e-07	-0.536919	0.022	0.033	0.0218094	TMED2 divergent transcript
Exc neurons	SYNDIG1	6.75692e-07	-0.297713	0.667	0.721	0.0218505	synapse differentiation inducing 1
Exc neurons	HSPA14	6.8249e-07	0.688001	0.086	0.068	0.0220704	heat shock protein family A (Hsp70) member 14
Exc neurons	DDX31	6.82894e-07	-0.147263	0.156	0.182	0.0220834	DEAD-box helicase 31
Exc neurons	MAP11	6.8568e-07	0.529434	0.09	0.071	0.0221735
Exc neurons	AC112206.2	6.919e-07	-0.34624	0.084	0.104	0.0223747
Exc neurons	TMPRSS5	6.96877e-07	-0.16394	0.038	0.052	0.0225356	transmembrane serine protease 5
Exc neurons	DMRTC1	6.98258e-07	-0.610759	0.012	0.02	0.0225803	DMRT like family C1
Exc neurons	TRIAP1	7.01641e-07	0.331676	0.095	0.076	0.0226897	TP53 regulated inhibitor of apoptosis 1
Exc neurons	CDCP2	7.02162e-07	-0.3626	0.009	0.016	0.0227065	CUB domain containing protein 2
Exc neurons	LINC01280	7.04721e-07	-0.627243	0.02	0.031	0.0227893	long intergenic non-protein coding RNA 1280
Exc neurons	AC096677.1	7.08958e-07	-0.154865	0.041	0.056	0.0229263
Exc neurons	AC005920.2	7.10236e-07	0.289054	0.186	0.161	0.0229676
Exc neurons	MSS51	7.13507e-07	-0.153307	0.188	0.216	0.0230734	MSS51 mitochondrial translational activator
Exc neurons	GLT8D2	7.14912e-07	0.341682	0.23	0.204	0.0231188	glycosyltransferase 8 domain containing 2
Exc neurons	SEH1L	7.17669e-07	0.193791	0.401	0.379	0.023208	SEH1 like nucleoporin
Exc neurons	AC005381.1	7.18667e-07	-0.659807	0.007	0.014	0.0232403
Exc neurons	CLEC7A	7.19446e-07	-0.995039	0.008	0.014	0.0232655	C-type lectin domain containing 7A
Exc neurons	ALPK1	7.19903e-07	-0.18173	0.101	0.123	0.0232802	alpha kinase 1
Exc neurons	FN3KRP	7.23727e-07	0.400433	0.191	0.166	0.0234039	fructosamine 3 kinase related protein
Exc neurons	EIF3CL	7.24364e-07	-0.517407	0.024	0.036	0.0234245	eukaryotic translation initiation factor 3 subunit C like
Exc neurons	CFAP58	7.28197e-07	-0.560579	0.043	0.058	0.0235484	cilia and flagella associated protein 58
Exc neurons	CCDC90B	7.29083e-07	0.188312	0.364	0.342	0.0235771	coiled-coil domain containing 90B
Exc neurons	LYPLAL1-AS1	7.29312e-07	0.356401	0.095	0.075	0.0235845	LYPLAL1 antisense RNA 1
Exc neurons	AC092078.2	7.345e-07	0.70298	0.024	0.014	0.0237523
Exc neurons	AC092114.1	7.35436e-07	0.929551	0.025	0.015	0.0237825
Exc neurons	ZNF362	7.36278e-07	-0.114993	0.287	0.318	0.0238098	zinc finger protein 362
Exc neurons	PJA1	7.38173e-07	0.290688	0.362	0.339	0.023871	praja ring finger ubiquitin ligase 1
Exc neurons	AC092681.3	7.38956e-07	-0.462642	0.006	0.012	0.0238964
Exc neurons	PRR14	7.38993e-07	0.116126	0.124	0.149	0.0238976	proline rich 14
Exc neurons	AL355490.2	7.40484e-07	-0.471725	0.029	0.041	0.0239458
Exc neurons	DNAH12	7.46075e-07	-0.316276	0.054	0.07	0.0241266	dynein axonemal heavy chain 12
Exc neurons	ZNF446	7.57292e-07	-0.191847	0.053	0.07	0.0244893	zinc finger protein 446
Exc neurons	RBM23	7.59109e-07	-0.136368	0.246	0.279	0.0245481	RNA binding motif protein 23
Exc neurons	AC139493.2	7.60364e-07	-0.170132	0.02	0.031	0.0245886
Exc neurons	AC027644.3	7.60461e-07	0.631521	0.066	0.05	0.0245918
Exc neurons	GOLGA5	7.65573e-07	-0.107892	0.326	0.361	0.0247571	golgin A5
Exc neurons	RS1	7.67e-07	1.08098	0.013	0.006	0.0248032	retinoschisin 1
Exc neurons	OPN5	7.67917e-07	0.806775	0.029	0.018	0.0248329	opsin 5
Exc neurons	IL13RA1	7.71916e-07	-0.752027	0.015	0.024	0.0249622	interleukin 13 receptor subunit alpha 1
Exc neurons	AC011389.2	7.72955e-07	1.01953	0.02	0.011	0.0249958
Exc neurons	TFEC	7.73553e-07	-0.738314	0.027	0.039	0.0250151	transcription factor EC
Exc neurons	MYLK4	7.75976e-07	-0.228866	0.075	0.094	0.0250935	myosin light chain kinase family member 4
Exc neurons	ZNRF3	7.7642e-07	-0.141731	0.441	0.473	0.0251079	zinc and ring finger 3
Exc neurons	NUDT18	7.79308e-07	0.65503	0.049	0.035	0.0252013	nudix hydrolase 18
Exc neurons	ZSCAN25	7.82503e-07	-0.226093	0.133	0.157	0.0253046	zinc finger and SCAN domain containing 25
Exc neurons	ZBTB8A	7.85771e-07	0.253428	0.247	0.222	0.0254103	zinc finger and BTB domain containing 8A
Exc neurons	YBEY	7.87782e-07	-0.476986	0.106	0.127	0.0254753	ybeY metalloendoribonuclease
Exc neurons	AC069547.2	8.03258e-07	0.308951	0.072	0.055	0.0259757
Exc neurons	AC007130.1	8.04968e-07	0.44641	0.044	0.031	0.0260311
Exc neurons	AC109587.1	8.16886e-07	0.253822	0.123	0.102	0.0264164
Exc neurons	AC242988.2	8.20256e-07	-0.9648	0.006	0.012	0.0265254
Exc neurons	LINC01268	8.22409e-07	-1.13366	0.007	0.014	0.0265951
Exc neurons	LINC00960	8.23036e-07	0.190298	0.294	0.267	0.0266153	long intergenic non-protein coding RNA 960
Exc neurons	LHX2	8.2376e-07	0.322647	0.293	0.27	0.0266388	LIM homeobox 2
Exc neurons	MRPS18A	8.25783e-07	0.408437	0.128	0.107	0.0267042	mitochondrial ribosomal protein S18A
Exc neurons	AC087500.2	8.3022e-07	-0.898914	0.009	0.016	0.0268477
Exc neurons	SCN2A	8.32225e-07	0.156314	0.917	0.9	0.0269125	sodium voltage-gated channel alpha subunit 2
Exc neurons	AC016949.1	8.37363e-07	-0.149306	0.059	0.076	0.0270786
Exc neurons	AP002851.1	8.37657e-07	-0.365036	0.027	0.039	0.0270882
Exc neurons	MAPRE1	8.38956e-07	0.345357	0.216	0.191	0.0271302	microtubule associated protein RP/EB family member 1
Exc neurons	TXNDC9	8.40991e-07	0.210019	0.278	0.251	0.027196	thioredoxin domain containing 9
Exc neurons	SIRT5	8.44445e-07	-0.115707	0.435	0.473	0.0273077	sirtuin 5
Exc neurons	ABHD16A	8.49347e-07	0.397544	0.327	0.305	0.0274662	abhydrolase domain containing 16A, phospholipase
Exc neurons	SH2D4B	8.50927e-07	0.751054	0.039	0.027	0.0275173	SH2 domain containing 4B
Exc neurons	FSIP2-AS2	8.55951e-07	-0.996621	0.004	0.01	0.0276798
Exc neurons	WDR63	8.62224e-07	-1.00871	0.016	0.025	0.0278826
Exc neurons	AC079790.1	8.63453e-07	-0.439178	0.028	0.04	0.0279223
Exc neurons	IL27RA	8.64419e-07	-0.435808	0.027	0.039	0.0279536	interleukin 27 receptor subunit alpha
Exc neurons	ZNF765	8.68636e-07	-0.189634	0.062	0.08	0.02809	zinc finger protein 765
Exc neurons	AC024941.2	8.69976e-07	0.936834	0.033	0.022	0.0281333
Exc neurons	STK32A-AS1	8.78948e-07	-0.440446	0.009	0.016	0.0284234	STK32A antisense RNA 1
Exc neurons	PLCD3	8.82695e-07	0.42007	0.049	0.035	0.0285446	phospholipase C delta 3
Exc neurons	AC026741.1	8.94825e-07	-0.404998	0.026	0.037	0.0289369
Exc neurons	PSMB2	8.95491e-07	0.23282	0.519	0.51	0.0289584	proteasome 20S subunit beta 2
Exc neurons	C19orf18	9.0114e-07	-0.479068	0.03	0.042	0.0291411	chromosome 19 open reading frame 18
Exc neurons	AC018845.3	9.0555e-07	-0.485451	0.019	0.029	0.0292837
Exc neurons	RPS29	9.07613e-07	-0.526562	0.561	0.584	0.0293504	ribosomal protein S29
Exc neurons	UBE2A	9.08807e-07	0.262679	0.298	0.274	0.029389	ubiquitin conjugating enzyme E2 A
Exc neurons	AL158064.1	9.11328e-07	0.564683	0.045	0.031	0.0294705
Exc neurons	AC016065.1	9.13271e-07	0.438672	0.058	0.043	0.0295334
Exc neurons	AC004884.2	9.16049e-07	0.437521	0.049	0.035	0.0296232
Exc neurons	AC005332.3	9.24144e-07	-0.118428	0.063	0.08	0.029885
Exc neurons	AC007879.3	9.26818e-07	0.14573	0.028	0.017	0.0299715
Exc neurons	AGTRAP	9.28402e-07	-0.171464	0.008	0.015	0.0300227	angiotensin II receptor associated protein
Exc neurons	AL162458.1	9.32261e-07	-0.510179	0.029	0.041	0.0301475
Exc neurons	SVOPL	9.32561e-07	-0.503277	0.012	0.02	0.0301572	SVOP like
Exc neurons	ANGPTL3	9.34939e-07	0.834963	0.014	0.007	0.030234	angiopoietin like 3
Exc neurons	LINC01919	9.36358e-07	1.0023	0.014	0.007	0.0302799	long intergenic non-protein coding RNA 1919
Exc neurons	CLRN1-AS1	9.44839e-07	-0.585416	0.025	0.036	0.0305542	CLRN1 antisense RNA 1
Exc neurons	AL035696.4	9.44923e-07	-0.144753	0.013	0.021	0.0305569
Exc neurons	HLA-DRA	9.49539e-07	-0.459497	0.01	0.018	0.0307062	major histocompatibility complex, class II, DR alpha
Exc neurons	LINC02485	9.52955e-07	1.29295	0.013	0.006	0.0308167	long intergenic non-protein coding RNA 2485
Exc neurons	LINC02325	9.55223e-07	-0.716405	0.007	0.014	0.03089	long intergenic non-protein coding RNA 2325
Exc neurons	STEAP3-AS1	9.55266e-07	-0.563551	0.016	0.025	0.0308914	STEAP3 antisense RNA 1
Exc neurons	IGDCC4	9.66195e-07	-0.729944	0.016	0.026	0.0312448	immunoglobulin superfamily DCC subclass member 4
Exc neurons	AC116565.1	9.72931e-07	0.147883	0.575	0.576	0.0314626
Exc neurons	SOWAHB	9.74437e-07	0.431453	0.14	0.118	0.0315113	sosondowah ankyrin repeat domain family member B
Exc neurons	PRRT3	9.76471e-07	0.507423	0.242	0.219	0.0315771	proline rich transmembrane protein 3
Exc neurons	RNPEP	9.84369e-07	-0.115861	0.202	0.23	0.0318325	arginyl aminopeptidase
Exc neurons	DNAJB14	9.98442e-07	0.126827	0.807	0.805	0.0322876	DnaJ heat shock protein family (Hsp40) member B14
Exc neurons	DOCK4-AS1	9.98654e-07	0.140708	0.093	0.074	0.0322945	DOCK4 antisense RNA 1
Exc neurons	KANK2	1.00145e-06	-0.590565	0.012	0.02	0.0323848	KN motif and ankyrin repeat domains 2
Exc neurons	OAS1	1.00863e-06	-1.09354	0.011	0.019	0.0326171	2'-5'-oligoadenylate synthetase 1
Exc neurons	ZNF337-AS1	1.01052e-06	-0.133738	0.288	0.322	0.0326783	ZNF337 antisense RNA 1
Exc neurons	HTRA2	1.01433e-06	0.338321	0.121	0.101	0.0328015	HtrA serine peptidase 2
Exc neurons	AC019186.1	1.01477e-06	0.300057	0.084	0.067	0.0328157
Exc neurons	GPAA1	1.01924e-06	0.264927	0.201	0.176	0.0329603	glycosylphosphatidylinositol anchor attachment 1
Exc neurons	AC091576.1	1.02026e-06	-0.48295	0.017	0.027	0.0329933
Exc neurons	AC044781.1	1.02996e-06	-0.290894	0.276	0.25	0.0333068
Exc neurons	AC090644.1	1.0317e-06	0.234498	0.152	0.13	0.0333631
Exc neurons	LINC02371	1.04211e-06	-0.541687	0.027	0.039	0.0336998	long intergenic non-protein coding RNA 2371
Exc neurons	LINC00685	1.0617e-06	-0.268632	0.11	0.133	0.0343332	long intergenic non-protein coding RNA 685
Exc neurons	LINC00685	1.0617e-06	-0.268632	0.11	0.133	0.0343332	long intergenic non-protein coding RNA 685
Exc neurons	ZNF804B	1.06863e-06	0.435966	0.527	0.53	0.0345575	zinc finger protein 804B
Exc neurons	IMPG2	1.07495e-06	-0.363097	0.101	0.122	0.0347618	interphotoreceptor matrix proteoglycan 2
Exc neurons	MARC1	1.08195e-06	-0.134157	0.165	0.192	0.0349882
Exc neurons	PCBP2-OT1	1.09177e-06	-0.454211	0.006	0.013	0.0353057	PCBP2 overlapping transcript 1
Exc neurons	FAM177B	1.09246e-06	-1.45387	0.043	0.057	0.0353279	family with sequence similarity 177 member B
Exc neurons	PICALM	1.10156e-06	-0.113553	0.77	0.808	0.0356222	phosphatidylinositol binding clathrin assembly protein
Exc neurons	NXT1	1.10576e-06	0.698139	0.053	0.039	0.035758	nuclear transport factor 2 like export factor 1
Exc neurons	RET	1.11003e-06	-0.320577	0.045	0.059	0.035896	ret proto-oncogene
Exc neurons	ACBD7	1.11087e-06	-0.884255	0.024	0.035	0.0359233	acyl-CoA binding domain containing 7
Exc neurons	TMEM101	1.12477e-06	0.508423	0.122	0.101	0.0363728	transmembrane protein 101
Exc neurons	SF3A3	1.12822e-06	-0.166838	0.277	0.311	0.0364843	splicing factor 3a subunit 3
Exc neurons	DCDC2C	1.1309e-06	0.6096	0.028	0.017	0.036571	doublecortin domain containing 2C
Exc neurons	AC126118.1	1.13376e-06	-0.25904	0.056	0.073	0.0366634
Exc neurons	AC073840.1	1.14618e-06	-0.731593	0.012	0.02	0.0370651
Exc neurons	AC092168.1	1.15397e-06	-0.700884	0.005	0.011	0.0373172
Exc neurons	AC034111.2	1.16741e-06	-0.189191	0.147	0.171	0.0377517
Exc neurons	AC084740.1	1.17106e-06	-0.798954	0.019	0.029	0.0378697
Exc neurons	AC112493.1	1.17173e-06	-1.00357	0.023	0.034	0.0378915
Exc neurons	ACTN4	1.17533e-06	0.2073	0.572	0.564	0.038008	actinin alpha 4
Exc neurons	NAP1L4	1.17839e-06	0.176961	0.594	0.59	0.0381068	nucleosome assembly protein 1 like 4
Exc neurons	NOC4L	1.18859e-06	0.280585	0.071	0.054	0.0384366	nucleolar complex associated 4 homolog
Exc neurons	AC012085.2	1.1931e-06	0.166597	0.107	0.087	0.0385826
Exc neurons	AL391097.2	1.19393e-06	-0.53341	0.025	0.037	0.0386092
Exc neurons	AC005089.1	1.1975e-06	-0.813594	0.018	0.027	0.0387248
Exc neurons	AC008667.1	1.19947e-06	-0.484814	0.04	0.054	0.0387883
Exc neurons	PAPPA	1.20425e-06	0.253298	0.15	0.127	0.038943	pappalysin 1
Exc neurons	AL136369.1	1.21015e-06	0.793162	0.025	0.015	0.0391338
Exc neurons	CXXC4	1.22807e-06	0.100945	0.446	0.496	0.0397134	CXXC finger protein 4
Exc neurons	PAF1	1.22941e-06	0.451707	0.117	0.097	0.0397568	PAF1 homolog, Paf1/RNA polymerase II complex component
Exc neurons	TMEM68	1.23406e-06	0.23044	0.396	0.378	0.0399069	transmembrane protein 68
Exc neurons	PURA	1.23597e-06	0.107188	0.773	0.779	0.0399687	purine rich element binding protein A
Exc neurons	UQCC3	1.2378e-06	0.137465	0.109	0.088	0.0400281	ubiquinol-cytochrome c reductase complex assembly factor 3
Exc neurons	ALLC	1.23812e-06	0.978705	0.017	0.009	0.0400383	allantoicase
Exc neurons	C15orf65	1.24337e-06	0.397632	0.098	0.079	0.0402081
Exc neurons	PRMT2	1.24952e-06	0.117128	0.551	0.541	0.040407	protein arginine methyltransferase 2
Exc neurons	AC012533.1	1.25525e-06	-0.855055	0.006	0.013	0.0405923
Exc neurons	TRPC5OS	1.25938e-06	0.598207	0.059	0.044	0.0407258	TRPC5 opposite strand
Exc neurons	KCNH6	1.26158e-06	-0.713191	0.006	0.013	0.040797	potassium voltage-gated channel subfamily H member 6
Exc neurons	OR2H2	1.26516e-06	0.886776	0.023	0.014	0.0409127	olfactory receptor family 2 subfamily H member 2
Exc neurons	ARID1A	1.27004e-06	-0.105996	0.589	0.626	0.0410705	AT-rich interaction domain 1A
Exc neurons	SMIM7	1.27436e-06	0.140084	0.418	0.396	0.0412103	small integral membrane protein 7
Exc neurons	AC007406.3	1.27498e-06	-0.786074	0.01	0.018	0.0412304
Exc neurons	AC005786.3	1.27591e-06	-0.586281	0.032	0.045	0.0412603
Exc neurons	CAPN15	1.28945e-06	-0.26859	0.099	0.12	0.0416981	calpain 15
Exc neurons	DLK2	1.29361e-06	0.394501	0.127	0.106	0.0418327	delta like non-canonical Notch ligand 2
Exc neurons	SNX8	1.29939e-06	-0.143546	0.266	0.298	0.0420197	sorting nexin 8
Exc neurons	LINC02094	1.30221e-06	-0.547928	0.024	0.035	0.042111	long intergenic non-protein coding RNA 2094
Exc neurons	ACVR2B	1.30253e-06	-0.109476	0.275	0.307	0.0421212	activin A receptor type 2B
Exc neurons	AL162464.2	1.30521e-06	-1.01179	0.005	0.011	0.0422077
Exc neurons	NRG1	1.30546e-06	-0.131822	0.701	0.727	0.0422158	neuregulin 1
Exc neurons	AL953883.1	1.30854e-06	0.992299	0.011	0.005	0.0423155
Exc neurons	AC016042.1	1.31226e-06	0.365347	0.493	0.498	0.0424357
Exc neurons	AP005482.1	1.31251e-06	1.20787	0.011	0.005	0.0424441
Exc neurons	AC015540.1	1.31734e-06	0.561334	0.112	0.092	0.0426001
Exc neurons	MTHFSD	1.32177e-06	-0.18562	0.131	0.154	0.0427435	methenyltetrahydrofolate synthetase domain containing
Exc neurons	FAM199X	1.32716e-06	0.13197	0.605	0.594	0.0429176	family with sequence similarity 199, X-linked
Exc neurons	TIMM50	1.32892e-06	0.571923	0.188	0.165	0.0429745	translocase of inner mitochondrial membrane 50
Exc neurons	RNASEL	1.3301e-06	-0.419754	0.056	0.072	0.0430127	ribonuclease L
Exc neurons	NPIPB3	1.33161e-06	-0.231784	0.077	0.096	0.0430615	nuclear pore complex interacting protein family member B3
Exc neurons	THNSL1	1.33555e-06	0.450981	0.173	0.15	0.043189	threonine synthase like 1
Exc neurons	GHRLOS	1.33635e-06	0.416325	0.053	0.039	0.0432147	ghrelin opposite strand/antisense RNA
Exc neurons	AL031429.2	1.33714e-06	1.47551	0.013	0.006	0.0432405
Exc neurons	UPK3BL2	1.34507e-06	-0.477246	0.007	0.014	0.0434968	uroplakin 3B like 2
Exc neurons	AL591368.1	1.34853e-06	-0.498764	0.044	0.059	0.0436088
Exc neurons	AC007364.1	1.35354e-06	-0.113394	0.288	0.319	0.0437708
Exc neurons	IRS1	1.35782e-06	-0.178379	0.289	0.317	0.0439092	insulin receptor substrate 1
Exc neurons	RNF126	1.36008e-06	0.402509	0.202	0.178	0.0439824	ring finger protein 126
Exc neurons	ACRV1	1.36491e-06	-0.406542	0.027	0.038	0.0441383	acrosomal vesicle protein 1
Exc neurons	SLC40A1	1.37955e-06	-0.576705	0.007	0.013	0.0446118	solute carrier family 40 member 1
Exc neurons	P2RY12	1.38007e-06	-0.734706	0.206	0.178	0.0446288	purinergic receptor P2Y12
Exc neurons	ITGB4	1.3828e-06	-0.467281	0.005	0.011	0.0447171	integrin subunit beta 4
Exc neurons	MAP7D3	1.39434e-06	-0.864792	0.022	0.033	0.0450901	MAP7 domain containing 3
Exc neurons	CEP89	1.39628e-06	-0.130725	0.307	0.34	0.0451529	centrosomal protein 89
Exc neurons	RRP9	1.39922e-06	0.445109	0.062	0.047	0.0452481	ribosomal RNA processing 9, U3 small nucleolar RNA binding protein
Exc neurons	LINC01837	1.4062e-06	-0.522752	0.032	0.044	0.0454736	long intergenic non-protein coding RNA 1837
Exc neurons	RDM1	1.41487e-06	0.922985	0.018	0.01	0.0457541	RAD52 motif containing 1
Exc neurons	UBE2R2-AS1	1.41545e-06	-0.387252	0.06	0.076	0.0457727	UBE2R2 antisense RNA 1
Exc neurons	PHF5A	1.42156e-06	0.319196	0.153	0.131	0.0459705	PHD finger protein 5A
Exc neurons	SMC5-AS1	1.42194e-06	-0.1747	0.196	0.222	0.0459827
Exc neurons	AC244090.1	1.42477e-06	0.253995	0.089	0.071	0.0460742
Exc neurons	EEF1D	1.44327e-06	-0.130541	0.206	0.235	0.0466725	eukaryotic translation elongation factor 1 delta
Exc neurons	AC092832.2	1.4647e-06	0.457133	0.077	0.06	0.0473653
Exc neurons	MYB	1.47178e-06	1.62147	0.011	0.005	0.0475945	MYB proto-oncogene, transcription factor
Exc neurons	AC091685.1	1.48052e-06	-0.839122	0.004	0.01	0.0478769
Exc neurons	SYTL3	1.48581e-06	-0.229366	0.032	0.045	0.0480482	synaptotagmin like 3
Exc neurons	PHF24	1.48782e-06	0.210549	0.484	0.462	0.048113	PHD finger protein 24
Exc neurons	AC036214.4	1.48854e-06	-0.562614	0.043	0.058	0.0481364
Exc neurons	PARP10	1.49319e-06	-0.351587	0.019	0.029	0.0482869	poly(ADP-ribose) polymerase family member 10
Exc neurons	EFHD1	1.49544e-06	-0.337838	0.082	0.102	0.0483596	EF-hand domain family member D1
Exc neurons	C11orf1	1.49629e-06	0.341572	0.09	0.072	0.0483871
Exc neurons	RAMP2	1.49794e-06	1.23356	0.019	0.01	0.0484403	receptor activity modifying protein 2
Exc neurons	NRG4	1.49998e-06	-0.144852	0.247	0.277	0.0485063	neuregulin 4
Exc neurons	DPY19L3	1.50193e-06	-0.15362	0.322	0.357	0.0485693	dpy-19 like C-mannosyltransferase 3
Exc neurons	AL356488.3	1.50513e-06	-0.720722	0.012	0.02	0.0486729
Exc neurons	SRSF7	1.51432e-06	0.146736	0.552	0.552	0.0489701	serine and arginine rich splicing factor 7
Exc neurons	PGD	1.51744e-06	-0.107389	0.2	0.228	0.049071	phosphogluconate dehydrogenase
Exc neurons	SHF	1.52868e-06	-0.203123	0.138	0.162	0.0494346	Src homology 2 domain containing F
Exc neurons	LTB	1.53194e-06	-0.910295	0.013	0.022	0.0495399	lymphotoxin beta
Exc neurons	LINC00310	1.53438e-06	-0.24163	0.073	0.091	0.0496189	long intergenic non-protein coding RNA 310
L2-3 Sup IT	AL592183.1	2.30736e-217	-1.63791	0.153	0.525	7.46155e-213
L2-3 Sup IT	SLC38A11	2.57593e-167	-2.32362	0.141	0.44	8.33003e-163	solute carrier family 38 member 11
L2-3 Sup IT	CALM2	2.2867e-151	0.969911	0.963	0.954	7.39474e-147	calmodulin 2
L2-3 Sup IT	ARPP19	3.96602e-148	1.24942	0.86	0.823	1.28253e-143	cAMP regulated phosphoprotein 19
L2-3 Sup IT	CALM1	5.44984e-146	0.939582	0.958	0.951	1.76237e-141	calmodulin 1
L2-3 Sup IT	RTN4	2.22506e-142	0.770032	0.954	0.956	7.19539e-138	reticulon 4
L2-3 Sup IT	FLG-AS1	1.04196e-132	-1.72253	0.141	0.413	3.3695e-128
L2-3 Sup IT	CHN1	1.52294e-131	0.948666	0.905	0.906	4.92487e-127	chimerin 1
L2-3 Sup IT	STMN1	9.57221e-124	0.93003	0.886	0.783	3.09546e-119	stathmin 1
L2-3 Sup IT	MAML2	8.92036e-122	-0.827728	0.271	0.578	2.88467e-117	mastermind like transcriptional coactivator 2
L2-3 Sup IT	AC016831.7	2.50799e-119	-1.41673	0.345	0.571	8.11033e-115
L2-3 Sup IT	HSP90AB1	8.78177e-119	1.1008	0.87	0.838	2.83985e-114	heat shock protein 90 alpha family class B member 1
L2-3 Sup IT	AC110023.1	6.13337e-116	-2.53479	0.087	0.309	1.98341e-111
L2-3 Sup IT	ANKRD36	7.1465e-110	-1.00494	0.511	0.669	2.31103e-105	ankyrin repeat domain 36
L2-3 Sup IT	AC002460.2	7.66155e-110	-1.47565	0.296	0.544	2.47759e-105
L2-3 Sup IT	LINC01378	4.70189e-107	-1.5299	0.386	0.581	1.5205e-102	long intergenic non-protein coding RNA 1378
L2-3 Sup IT	EPB41	2.92291e-106	-1.07884	0.238	0.5	9.4521e-102	erythrocyte membrane protein band 4.1
L2-3 Sup IT	HSP90AA1	2.766e-105	0.913255	0.902	0.864	8.94471e-101	heat shock protein 90 alpha family class A member 1
L2-3 Sup IT	FTX	5.55451e-105	-0.65375	0.67	0.812	1.79622e-100	FTX transcript, XIST regulator
L2-3 Sup IT	TUBA1B	6.53008e-105	0.975698	0.87	0.8	2.1117e-100	tubulin alpha 1b
L2-3 Sup IT	AC007038.1	1.01772e-104	-1.48265	0.214	0.45	3.29112e-100
L2-3 Sup IT	AC002070.1	2.29237e-104	-2.37128	0.095	0.306	7.41307e-100
L2-3 Sup IT	AC245060.5	6.82786e-103	-1.23658	0.172	0.416	2.20799e-98
L2-3 Sup IT	LINC01902	2.00467e-102	-2.15321	0.072	0.27	6.48271e-98	long intergenic non-protein coding RNA 1902
L2-3 Sup IT	NRGN	2.38331e-102	0.977768	0.89	0.863	7.70716e-98	neurogranin
L2-3 Sup IT	PEBP1	7.83875e-102	0.801264	0.887	0.832	2.53489e-97	phosphatidylethanolamine binding protein 1
L2-3 Sup IT	AP1G2	6.95295e-100	-1.528	0.139	0.368	2.24844e-95	adaptor related protein complex 1 subunit gamma 2
L2-3 Sup IT	NR3C2	8.39252e-100	-1.05828	0.471	0.649	2.71397e-95	nuclear receptor subfamily 3 group C member 2
L2-3 Sup IT	C1QTNF4	9.73559e-100	1.72637	0.449	0.199	3.14829e-95	C1q and TNF related 4
L2-3 Sup IT	RTN3	8.34271e-99	0.780128	0.913	0.903	2.69786e-94	reticulon 3
L2-3 Sup IT	OLFM1	2.05387e-98	1.05123	0.82	0.792	6.64179e-94	olfactomedin 1
L2-3 Sup IT	ENC1	4.01855e-98	1.077	0.795	0.762	1.29952e-93	ectodermal-neural cortex 1
L2-3 Sup IT	CALM3	1.13204e-96	0.895594	0.869	0.837	3.66079e-92	calmodulin 3
L2-3 Sup IT	COL27A1	3.2727e-96	-1.87874	0.056	0.239	1.05833e-91	collagen type XXVII alpha 1 chain
L2-3 Sup IT	ATP6V0C	1.23595e-95	1.12435	0.767	0.666	3.99683e-91	ATPase H+ transporting V0 subunit c
L2-3 Sup IT	SLC25A21	4.39422e-95	-2.10653	0.095	0.296	1.421e-90	solute carrier family 25 member 21
L2-3 Sup IT	SYN3	1.53906e-94	-1.24079	0.404	0.59	4.97701e-90	synapsin III
L2-3 Sup IT	NAV3	2.51138e-94	-0.66072	0.715	0.82	8.12129e-90	neuron navigator 3
L2-3 Sup IT	AC091078.1	1.50784e-93	-1.84234	0.08	0.274	4.87606e-89
L2-3 Sup IT	ARL17B	9.65124e-92	-0.808551	0.212	0.444	3.12102e-87	ADP ribosylation factor like GTPase 17B
L2-3 Sup IT	LRRC37A2	2.37862e-90	-0.98115	0.227	0.453	7.69198e-86	leucine rich repeat containing 37 member A2
L2-3 Sup IT	SNED1	2.9233e-90	-1.24555	0.327	0.534	9.45338e-86	sushi, nidogen and EGF like domains 1
L2-3 Sup IT	AL136317.2	9.29585e-89	-1.43822	0.19	0.41	3.00609e-84
L2-3 Sup IT	UBE2E2	1.37115e-88	-0.554053	0.713	0.832	4.43402e-84	ubiquitin conjugating enzyme E2 E2
L2-3 Sup IT	NORAD	1.88804e-88	1.03264	0.799	0.749	6.10553e-84	non-coding RNA activated by DNA damage
L2-3 Sup IT	PILRB	3.44692e-88	-1.14643	0.21	0.442	1.11466e-83	paired immunoglobin like type 2 receptor beta
L2-3 Sup IT	YWHAH	9.50406e-88	0.84197	0.85	0.817	3.07342e-83	tyrosine 3-monooxygenase/tryptophan 5-monooxygenase activation protein eta
L2-3 Sup IT	TNFRSF25	6.15977e-87	-1.35291	0.185	0.407	1.99195e-82	TNF receptor superfamily member 25
L2-3 Sup IT	CFAP54	1.01671e-86	-1.41588	0.21	0.424	3.28784e-82	cilia and flagella associated protein 54
L2-3 Sup IT	SUB1	3.17773e-86	0.916403	0.781	0.708	1.02761e-81	SUB1 regulator of transcription
L2-3 Sup IT	TUBA1A	3.39246e-86	1.02299	0.755	0.598	1.09705e-81	tubulin alpha 1a
L2-3 Sup IT	BEX4	1.1173e-85	1.08143	0.69	0.538	3.61312e-81	brain expressed X-linked 4
L2-3 Sup IT	TUBB3	4.97292e-85	1.44302	0.637	0.466	1.60814e-80	tubulin beta 3 class III
L2-3 Sup IT	AC024901.1	7.03666e-85	-1.41464	0.311	0.519	2.27552e-80
L2-3 Sup IT	GPM6A	2.47555e-84	0.605147	0.898	0.903	8.00543e-80	glycoprotein M6A
L2-3 Sup IT	MKLN1	1.01451e-83	-0.66248	0.639	0.756	3.28073e-79	muskelin 1
L2-3 Sup IT	AC093865.1	1.15372e-83	-1.533	0.06	0.229	3.73088e-79
L2-3 Sup IT	BEX1	1.30975e-83	0.870667	0.775	0.669	4.23547e-79	brain expressed X-linked 1
L2-3 Sup IT	AC016831.1	1.32868e-83	-1.48346	0.134	0.337	4.29668e-79
L2-3 Sup IT	TTN-AS1	2.94339e-83	-1.18113	0.315	0.532	9.51834e-79	TTN antisense RNA 1
L2-3 Sup IT	BASP1	3.79085e-82	0.694138	0.838	0.825	1.22589e-77	brain abundant membrane attached signal protein 1
L2-3 Sup IT	CCDC144A	1.50944e-81	-1.04518	0.443	0.627	4.88121e-77	coiled-coil domain containing 144A
L2-3 Sup IT	BEX3	6.30117e-81	0.917902	0.763	0.658	2.03767e-76	brain expressed X-linked 3
L2-3 Sup IT	SCG5	7.93369e-81	1.1056	0.722	0.631	2.5656e-76	secretogranin V
L2-3 Sup IT	ALDH3A2	1.94811e-80	-0.878343	0.271	0.488	6.29981e-76	aldehyde dehydrogenase 3 family member A2
L2-3 Sup IT	ABCA10	4.35238e-80	-1.19359	0.321	0.517	1.40747e-75	ATP binding cassette subfamily A member 10
L2-3 Sup IT	ATP1B1	1.85824e-79	0.685581	0.862	0.844	6.00918e-75	ATPase Na+/K+ transporting subunit beta 1
L2-3 Sup IT	SLC12A8	2.45054e-79	-1.1936	0.264	0.476	7.92457e-75	solute carrier family 12 member 8
L2-3 Sup IT	NPHP3	2.6551e-79	-0.649787	0.196	0.42	8.58607e-75	nephrocystin 3
L2-3 Sup IT	GAPDH	5.28091e-79	0.923302	0.765	0.659	1.70774e-74	glyceraldehyde-3-phosphate dehydrogenase
L2-3 Sup IT	ACTG1	7.80608e-79	0.888391	0.803	0.727	2.52433e-74	actin gamma 1
L2-3 Sup IT	MMD	1.73985e-78	1.48371	0.557	0.378	5.62631e-74	monocyte to macrophage differentiation associated
L2-3 Sup IT	PTK2	6.03589e-78	-0.512714	0.695	0.796	1.95189e-73	protein tyrosine kinase 2
L2-3 Sup IT	SPATA5	1.86322e-77	-0.808934	0.267	0.491	6.02527e-73
L2-3 Sup IT	CADPS2	2.32036e-77	-1.09881	0.536	0.653	7.50357e-73	calcium dependent secretion activator 2
L2-3 Sup IT	IRAK1BP1	3.46883e-77	-1.12909	0.373	0.552	1.12175e-72	interleukin 1 receptor associated kinase 1 binding protein 1
L2-3 Sup IT	CAMK2N1	4.24857e-77	0.800579	0.866	0.855	1.3739e-72	calcium/calmodulin dependent protein kinase II inhibitor 1
L2-3 Sup IT	TUBB	5.58582e-77	1.2792	0.679	0.547	1.80634e-72	tubulin beta class I
L2-3 Sup IT	SERPINI1	3.61e-76	0.907032	0.812	0.792	1.1674e-71	serpin family I member 1
L2-3 Sup IT	AC016831.5	5.43433e-76	-1.08636	0.177	0.377	1.75735e-71
L2-3 Sup IT	MAP1B	1.10735e-75	0.59184	0.897	0.908	3.58095e-71	microtubule associated protein 1B
L2-3 Sup IT	AC011474.1	2.06285e-75	-1.22025	0.201	0.408	6.67085e-71
L2-3 Sup IT	CRLF1	2.27285e-75	-0.741526	0.117	0.31	7.34993e-71	cytokine receptor like factor 1
L2-3 Sup IT	SEPTIN7	3.13747e-75	0.53796	0.928	0.893	1.0146e-70	septin 7
L2-3 Sup IT	LMO4	3.39853e-75	0.794944	0.792	0.767	1.09902e-70	LIM domain only 4
L2-3 Sup IT	AC010210.1	5.43265e-75	-1.03118	0.279	0.488	1.75681e-70
L2-3 Sup IT	YWHAG	6.14931e-75	0.685657	0.856	0.835	1.98856e-70	tyrosine 3-monooxygenase/tryptophan 5-monooxygenase activation protein gamma
L2-3 Sup IT	TUBB2A	7.32668e-75	1.19087	0.674	0.502	2.3693e-70	tubulin beta 2A class IIa
L2-3 Sup IT	MIR29B2CHG	1.24784e-74	-0.841565	0.376	0.578	4.03526e-70	MIR29B2 and MIR29C host gene
L2-3 Sup IT	NUTM2A-AS1	1.50023e-74	-0.877477	0.437	0.651	4.85143e-70	NUTM2A antisense RNA 1
L2-3 Sup IT	TTLL5	1.57126e-74	-0.934626	0.415	0.599	5.08114e-70	tubulin tyrosine ligase like 5
L2-3 Sup IT	TSHZ2	1.58949e-74	-1.14995	0.092	0.27	5.14008e-70	teashirt zinc finger homeobox 2
L2-3 Sup IT	TTTY10	2.46714e-74	-1.11633	0.243	0.45	7.97822e-70	testis expressed transcript, Y-linked 10
L2-3 Sup IT	GPATCH8	7.3032e-74	-0.69818	0.53	0.68	2.36171e-69	G-patch domain containing 8
L2-3 Sup IT	RGS4	8.92853e-74	0.819467	0.755	0.635	2.88731e-69	regulator of G protein signaling 4
L2-3 Sup IT	MTUS2	9.529e-74	-0.885323	0.472	0.613	3.08149e-69	microtubule associated scaffold protein 2
L2-3 Sup IT	STAT4	9.95601e-74	-0.977822	0.293	0.515	3.21957e-69	signal transducer and activator of transcription 4
L2-3 Sup IT	RORA	2.15572e-73	-0.905892	0.552	0.672	6.97116e-69	RAR related orphan receptor A
L2-3 Sup IT	ATP2B2	2.34931e-73	0.878132	0.746	0.71	7.59719e-69	ATPase plasma membrane Ca2+ transporting 2
L2-3 Sup IT	AC092329.4	6.10244e-73	-1.14774	0.118	0.303	1.97341e-68
L2-3 Sup IT	PDZRN4	1.66635e-72	-1.3663	0.23	0.435	5.38865e-68	PDZ domain containing ring finger 4
L2-3 Sup IT	MIR137HG	4.09564e-72	-0.909521	0.464	0.607	1.32445e-67	MIR137 host gene
L2-3 Sup IT	SELENOW	8.3524e-72	0.732393	0.778	0.669	2.701e-67	selenoprotein W
L2-3 Sup IT	APPL2	1.2549e-71	-0.922867	0.303	0.528	4.05809e-67	adaptor protein, phosphotyrosine interacting with PH domain and leucine zipper 2
L2-3 Sup IT	LINC01278	4.98585e-71	-0.783577	0.449	0.62	1.61232e-66	long intergenic non-protein coding RNA 1278
L2-3 Sup IT	LINC02398	5.05179e-71	-1.53224	0.179	0.368	1.63365e-66	long intergenic non-protein coding RNA 2398
L2-3 Sup IT	STMN2	5.06645e-71	0.763177	0.814	0.737	1.63839e-66	stathmin 2
L2-3 Sup IT	B4GALNT3	5.4179e-71	-1.22684	0.182	0.383	1.75204e-66	beta-1,4-N-acetyl-galactosaminyltransferase 3
L2-3 Sup IT	BEX2	1.00821e-70	0.934948	0.673	0.54	3.26035e-66	brain expressed X-linked 2
L2-3 Sup IT	AC104806.2	1.16435e-70	-1.01322	0.322	0.518	3.76528e-66
L2-3 Sup IT	AC016598.1	1.17885e-70	-1.25792	0.172	0.369	3.81218e-66
L2-3 Sup IT	MIR99AHG	2.1052e-70	-0.589586	0.611	0.757	6.80781e-66	mir-99a-let-7c cluster host gene
L2-3 Sup IT	DENND4A	2.15153e-70	-0.669565	0.563	0.71	6.95761e-66	DENN domain containing 4A
L2-3 Sup IT	MNAT1	2.28556e-70	-0.682995	0.509	0.672	7.39104e-66	MNAT1 component of CDK activating kinase
L2-3 Sup IT	USP9Y	3.77713e-70	-0.707395	0.558	0.684	1.22145e-65	ubiquitin specific peptidase 9 Y-linked
L2-3 Sup IT	MTHFD2L	6.36722e-70	-0.874692	0.277	0.481	2.05903e-65	methylenetetrahydrofolate dehydrogenase (NADP+ dependent) 2 like
L2-3 Sup IT	ATP1A1	6.67535e-70	0.988244	0.77	0.716	2.15867e-65	ATPase Na+/K+ transporting subunit alpha 1
L2-3 Sup IT	PAN3	7.35157e-70	-0.673474	0.529	0.713	2.37735e-65	poly(A) specific ribonuclease subunit PAN3
L2-3 Sup IT	AMY2B	7.83053e-70	-1.04368	0.295	0.492	2.53224e-65	amylase alpha 2B
L2-3 Sup IT	BTBD9	8.44658e-70	-0.715925	0.557	0.684	2.73146e-65	BTB domain containing 9
L2-3 Sup IT	AC073365.1	9.30517e-70	-1.00515	0.285	0.498	3.00911e-65
L2-3 Sup IT	N4BP2	9.41092e-70	-1.2845	0.119	0.302	3.0433e-65	NEDD4 binding protein 2
L2-3 Sup IT	NFAT5	1.16139e-69	-0.654884	0.568	0.71	3.75569e-65	nuclear factor of activated T cells 5
L2-3 Sup IT	TNRC6A	2.03083e-69	-0.618136	0.587	0.709	6.56731e-65	trinucleotide repeat containing adaptor 6A
L2-3 Sup IT	RPS6KC1	2.06374e-69	-0.719663	0.526	0.664	6.67373e-65	ribosomal protein S6 kinase C1
L2-3 Sup IT	UTY	2.07128e-69	-0.576347	0.514	0.694	6.6981e-65	ubiquitously transcribed tetratricopeptide repeat containing, Y-linked
L2-3 Sup IT	SNAP25	2.16069e-69	0.44888	0.94	0.937	6.98725e-65	synaptosome associated protein 25
L2-3 Sup IT	ATP9B	2.61588e-69	-0.71334	0.464	0.642	8.45922e-65	ATPase phospholipid transporting 9B (putative)
L2-3 Sup IT	MBD5	2.85323e-69	-0.569916	0.601	0.733	9.22678e-65	methyl-CpG binding domain protein 5
L2-3 Sup IT	REEP5	3.80436e-69	1.16982	0.691	0.619	1.23026e-64	receptor accessory protein 5
L2-3 Sup IT	PATJ	3.97964e-69	-0.940704	0.364	0.552	1.28694e-64	PATJ crumbs cell polarity complex component
L2-3 Sup IT	MAP1LC3A	5.04367e-69	1.38062	0.535	0.368	1.63102e-64	microtubule associated protein 1 light chain 3 alpha
L2-3 Sup IT	TTTY14	8.74449e-69	-0.736188	0.481	0.645	2.82779e-64	testis expressed transcript, Y-linked 14
L2-3 Sup IT	KIF13A	1.05823e-68	-0.66907	0.441	0.637	3.42209e-64	kinesin family member 13A
L2-3 Sup IT	AC007785.1	1.50327e-68	-0.977243	0.126	0.311	4.86128e-64
L2-3 Sup IT	ASCC3	1.54552e-68	-0.769614	0.469	0.634	4.99789e-64	activating signal cointegrator 1 complex subunit 3
L2-3 Sup IT	TFDP2	1.55138e-68	-0.891134	0.453	0.612	5.01687e-64	transcription factor Dp-2
L2-3 Sup IT	CKB	1.61545e-68	0.743198	0.859	0.836	5.22405e-64	creatine kinase B
L2-3 Sup IT	GLIS3	2.06469e-68	-0.97524	0.329	0.528	6.6768e-64	GLIS family zinc finger 3
L2-3 Sup IT	ATP6AP2	2.35945e-68	1.16453	0.642	0.504	7.63e-64	ATPase H+ transporting accessory protein 2
L2-3 Sup IT	EIF4A2	4.44768e-68	0.755008	0.827	0.809	1.43829e-63	eukaryotic translation initiation factor 4A2
L2-3 Sup IT	TTC28	9.23741e-68	-0.696205	0.507	0.675	2.98719e-63	tetratricopeptide repeat domain 28
L2-3 Sup IT	NBPF15	1.0686e-67	-1.10919	0.201	0.397	3.45563e-63	NBPF member 15
L2-3 Sup IT	RAB3C	1.17464e-67	1.05559	0.709	0.639	3.79855e-63	RAB3C, member RAS oncogene family
L2-3 Sup IT	FAM13A	1.19744e-67	-0.79666	0.476	0.65	3.87229e-63	family with sequence similarity 13 member A
L2-3 Sup IT	ANKRD17	1.23965e-67	-0.523099	0.632	0.765	4.00878e-63	ankyrin repeat domain 17
L2-3 Sup IT	WDPCP	2.1237e-67	-0.706819	0.507	0.658	6.86761e-63	WD repeat containing planar cell polarity effector
L2-3 Sup IT	ZNF189	2.48385e-67	-0.803653	0.308	0.507	8.03229e-63	zinc finger protein 189
L2-3 Sup IT	NAALAD2	5.85398e-67	-0.761669	0.264	0.464	1.89306e-62	N-acetylated alpha-linked acidic dipeptidase 2
L2-3 Sup IT	EIF1	9.35413e-67	0.774193	0.781	0.72	3.02494e-62	eukaryotic translation initiation factor 1
L2-3 Sup IT	TJP1	1.08774e-66	-0.584762	0.611	0.729	3.51753e-62	tight junction protein 1
L2-3 Sup IT	MED13L	1.23632e-66	-0.498887	0.664	0.806	3.99801e-62	mediator complex subunit 13L
L2-3 Sup IT	TMSB4X	1.3564e-66	0.405644	0.93	0.878	4.38633e-62	thymosin beta 4 X-linked
L2-3 Sup IT	AC115622.1	1.61694e-66	-0.788416	0.048	0.186	5.22885e-62
L2-3 Sup IT	AL008633.1	1.82718e-66	-0.740076	0.463	0.649	5.90872e-62
L2-3 Sup IT	DPYSL2	1.84582e-66	0.49452	0.905	0.89	5.96902e-62	dihydropyrimidinase like 2
L2-3 Sup IT	LINC00910	4.06214e-66	-1.33291	0.031	0.153	1.31362e-61	long intergenic non-protein coding RNA 910
L2-3 Sup IT	ATRNL1	6.42027e-66	-0.664187	0.676	0.719	2.07619e-61	attractin like 1
L2-3 Sup IT	TBC1D1	9.56799e-66	-0.759215	0.437	0.61	3.0941e-61	TBC1 domain family member 1
L2-3 Sup IT	LY86-AS1	1.16222e-65	-0.897021	0.423	0.599	3.75838e-61	LY86 antisense RNA 1
L2-3 Sup IT	RBMS3	1.54366e-65	-1.05613	0.25	0.448	4.99187e-61	RNA binding motif single stranded interacting protein 3
L2-3 Sup IT	FSIP2-AS1	1.63315e-65	-1.15735	0.126	0.303	5.28129e-61	FSIP2 antisense RNA 1
L2-3 Sup IT	JAK2	3.97438e-65	-0.69002	0.405	0.602	1.28524e-60	Janus kinase 2
L2-3 Sup IT	LONRF3	6.48661e-65	-1.91447	0.015	0.117	2.09764e-60	LON peptidase N-terminal domain and ring finger 3
L2-3 Sup IT	SEZ6L2	6.55336e-65	1.11215	0.589	0.426	2.11923e-60	seizure related 6 homolog like 2
L2-3 Sup IT	ERC1	6.69204e-65	-0.753177	0.525	0.667	2.16407e-60	ELKS/RAB6-interacting/CAST family member 1
L2-3 Sup IT	CLHC1	7.50668e-65	-0.872348	0.213	0.407	2.42751e-60	clathrin heavy chain linker domain containing 1
L2-3 Sup IT	HAPLN4	8.13644e-65	-1.03537	0.104	0.279	2.63116e-60	hyaluronan and proteoglycan link protein 4
L2-3 Sup IT	EFNA5	8.21238e-65	-0.882771	0.52	0.63	2.65572e-60	ephrin A5
L2-3 Sup IT	AC073050.1	1.78658e-64	-0.977498	0.405	0.573	5.77743e-60
L2-3 Sup IT	CFAP69	2.1676e-64	-1.06491	0.275	0.472	7.00958e-60	cilia and flagella associated protein 69
L2-3 Sup IT	TUT7	2.73341e-64	-0.660496	0.356	0.557	8.8393e-60	terminal uridylyl transferase 7
L2-3 Sup IT	BRK1	2.7784e-64	1.12829	0.577	0.425	8.98479e-60	BRICK1 subunit of SCAR/WAVE actin nucleating complex
L2-3 Sup IT	CAP2	3.62112e-64	0.863276	0.707	0.648	1.171e-59	cyclase associated actin cytoskeleton regulatory protein 2
L2-3 Sup IT	RIMS2	3.8238e-64	-0.689598	0.618	0.685	1.23654e-59	regulating synaptic membrane exocytosis 2
L2-3 Sup IT	TOMM20	3.91288e-64	0.855144	0.772	0.741	1.26535e-59	translocase of outer mitochondrial membrane 20
L2-3 Sup IT	NPIPB5	5.08511e-64	-0.853984	0.236	0.438	1.64442e-59	nuclear pore complex interacting protein family member B5
L2-3 Sup IT	STAG1	6.87503e-64	-0.56557	0.505	0.694	2.22325e-59	STAG1 cohesin complex component
L2-3 Sup IT	CPS1	9.99787e-64	-1.2293	0.025	0.139	3.23311e-59	carbamoyl-phosphate synthase 1
L2-3 Sup IT	SRRM3	1.09275e-63	-0.932829	0.367	0.547	3.53375e-59	serine/arginine repetitive matrix 3
L2-3 Sup IT	SYT4	1.28482e-63	1.1581	0.665	0.569	4.15486e-59	synaptotagmin 4
L2-3 Sup IT	NDFIP1	2.08553e-63	0.769398	0.786	0.757	6.74418e-59	Nedd4 family interacting protein 1
L2-3 Sup IT	CARMIL1	6.3129e-63	-0.825038	0.448	0.614	2.04147e-58	capping protein regulator and myosin 1 linker 1
L2-3 Sup IT	MSRB3	6.59579e-63	-1.12007	0.156	0.339	2.13295e-58	methionine sulfoxide reductase B3
L2-3 Sup IT	USP53	7.48006e-63	-0.851599	0.277	0.492	2.4189e-58	ubiquitin specific peptidase 53
L2-3 Sup IT	LINC-PINT	8.65094e-63	-0.698919	0.284	0.483	2.79754e-58	long intergenic non-protein coding RNA, p53 induced transcript
L2-3 Sup IT	CTNNAL1	1.49221e-62	-0.958361	0.351	0.528	4.8255e-58	catenin alpha like 1
L2-3 Sup IT	KIAA0930	1.5432e-62	-0.61772	0.445	0.624	4.99041e-58	KIAA0930
L2-3 Sup IT	DNAH6	1.86875e-62	-0.952831	0.326	0.519	6.04315e-58	dynein axonemal heavy chain 6
L2-3 Sup IT	CD2AP	1.88491e-62	-0.959926	0.282	0.489	6.09543e-58	CD2 associated protein
L2-3 Sup IT	ZNF609	2.35646e-62	-0.617159	0.531	0.705	7.62031e-58	zinc finger protein 609
L2-3 Sup IT	ADK	3.03225e-62	-0.709676	0.513	0.676	9.80568e-58	adenosine kinase
L2-3 Sup IT	MEF2C-AS1	3.27271e-62	-0.744358	0.442	0.629	1.05833e-57	MEF2C antisense RNA 1
L2-3 Sup IT	AL096803.2	3.40944e-62	-0.802369	0.404	0.576	1.10254e-57
L2-3 Sup IT	DYNLL1	4.13438e-62	0.48067	0.838	0.779	1.33698e-57	dynein light chain LC8-type 1
L2-3 Sup IT	ATP6V0B	4.38118e-62	1.10392	0.614	0.477	1.41679e-57	ATPase H+ transporting V0 subunit b
L2-3 Sup IT	ELK1	4.76477e-62	-0.472816	0.216	0.423	1.54083e-57	ETS transcription factor ELK1
L2-3 Sup IT	STK3	5.14244e-62	-0.490508	0.319	0.531	1.66296e-57	serine/threonine kinase 3
L2-3 Sup IT	PTH2R	7.10487e-62	-1.04998	0.245	0.44	2.29757e-57	parathyroid hormone 2 receptor
L2-3 Sup IT	AFF3	7.80223e-62	-0.780851	0.534	0.654	2.52308e-57	ALF transcription elongation factor 3
L2-3 Sup IT	ATP8B4	8.90369e-62	-0.761081	0.255	0.461	2.87927e-57	ATPase phospholipid transporting 8B4 (putative)
L2-3 Sup IT	FAM66A	9.78314e-62	-1.00875	0.21	0.401	3.16367e-57	family with sequence similarity 66 member A
L2-3 Sup IT	PILRA	1.12764e-61	-0.916602	0.119	0.291	3.64656e-57	paired immunoglobin like type 2 receptor alpha
L2-3 Sup IT	SLC4A10	1.18837e-61	-0.607347	0.676	0.71	3.84296e-57	solute carrier family 4 member 10
L2-3 Sup IT	N4BP2L2	1.30155e-61	-0.495024	0.639	0.746	4.20895e-57	NEDD4 binding protein 2 like 2
L2-3 Sup IT	SLC5A4-AS1	1.3296e-61	-1.20844	0.156	0.336	4.29967e-57	SLC5A4 antisense RNA 1
L2-3 Sup IT	C2orf72	1.37925e-61	-0.737844	0.285	0.486	4.46021e-57	chromosome 2 open reading frame 72
L2-3 Sup IT	FHIT	1.61585e-61	-0.514703	0.512	0.706	5.22533e-57	fragile histidine triad diadenosine triphosphatase
L2-3 Sup IT	IGFL4	1.93281e-61	-1.15034	0.127	0.298	6.25033e-57	IGF like family member 4
L2-3 Sup IT	RAPGEF2	3.34003e-61	-0.514648	0.672	0.745	1.0801e-56	Rap guanine nucleotide exchange factor 2
L2-3 Sup IT	NBEA	4.13803e-61	-0.464031	0.727	0.782	1.33816e-56	neurobeachin
L2-3 Sup IT	AC113383.1	4.266e-61	-0.928121	0.223	0.417	1.37954e-56
L2-3 Sup IT	ANKS1B	6.44384e-61	-0.556338	0.765	0.792	2.08381e-56	ankyrin repeat and sterile alpha motif domain containing 1B
L2-3 Sup IT	IGF1R	7.21037e-61	-0.643687	0.549	0.668	2.33169e-56	insulin like growth factor 1 receptor
L2-3 Sup IT	CDH18	9.12992e-61	-0.924748	0.534	0.631	2.95243e-56	cadherin 18
L2-3 Sup IT	APP	1.057e-60	0.568748	0.886	0.866	3.41813e-56	amyloid beta precursor protein
L2-3 Sup IT	CREG2	1.27784e-60	0.869252	0.727	0.668	4.13227e-56	cellular repressor of E1A stimulated genes 2
L2-3 Sup IT	CEMIP2	1.5023e-60	-0.879677	0.32	0.507	4.85815e-56	cell migration inducing hyaluronidase 2
L2-3 Sup IT	AL513166.1	1.76992e-60	-0.865027	0.422	0.586	5.72358e-56
L2-3 Sup IT	EGR1	1.78993e-60	1.53614	0.439	0.262	5.78829e-56	early growth response 1
L2-3 Sup IT	PGM2L1	1.93994e-60	1.063	0.722	0.671	6.27336e-56	phosphoglucomutase 2 like 1
L2-3 Sup IT	MIOS	2.15959e-60	-0.647932	0.254	0.448	6.98367e-56	meiosis regulator for oocyte development
L2-3 Sup IT	FMNL3	2.39542e-60	-0.775193	0.195	0.392	7.7463e-56	formin like 3
L2-3 Sup IT	SARAF	2.75903e-60	0.89085	0.742	0.697	8.92217e-56	store-operated calcium entry associated regulatory factor
L2-3 Sup IT	ZNF133	2.99392e-60	-0.74976	0.278	0.468	9.68174e-56	zinc finger protein 133
L2-3 Sup IT	ADCY9	4.74954e-60	-0.774491	0.366	0.544	1.53591e-55	adenylate cyclase 9
L2-3 Sup IT	CENPC	5.71756e-60	-0.694663	0.397	0.587	1.84894e-55	centromere protein C
L2-3 Sup IT	PSAP	6.86289e-60	0.859107	0.805	0.769	2.21932e-55	prosaposin
L2-3 Sup IT	NEK1	6.93579e-60	-0.714474	0.427	0.601	2.24289e-55	NIMA related kinase 1
L2-3 Sup IT	BTBD8	7.76212e-60	0.865738	0.741	0.723	2.51011e-55	BTB domain containing 8
L2-3 Sup IT	LINC01002	8.05224e-60	-1.12515	0.113	0.279	2.60393e-55	long intergenic non-protein coding RNA 1002
L2-3 Sup IT	HSPA1A	8.58889e-60	2.08615	0.378	0.204	2.77747e-55	heat shock protein family A (Hsp70) member 1A
L2-3 Sup IT	C10orf67	9.43495e-60	-1.43946	0.118	0.281	3.05107e-55	chromosome 10 open reading frame 67
L2-3 Sup IT	LDHA	1.49167e-59	0.884813	0.467	0.265	4.82376e-55	lactate dehydrogenase A
L2-3 Sup IT	DAPK1	1.53009e-59	-0.785599	0.474	0.609	4.94799e-55	death associated protein kinase 1
L2-3 Sup IT	SRP14	3.18757e-59	0.722993	0.714	0.592	1.0308e-54	signal recognition particle 14
L2-3 Sup IT	RPS6KA5	4.46424e-59	-0.590091	0.444	0.639	1.44365e-54	ribosomal protein S6 kinase A5
L2-3 Sup IT	AL353743.2	7.8221e-59	-1.25705	0.11	0.27	2.52951e-54
L2-3 Sup IT	SERINC3	8.25296e-59	0.916735	0.749	0.715	2.66884e-54	serine incorporator 3
L2-3 Sup IT	OTUD3	8.40761e-59	-0.793675	0.305	0.491	2.71885e-54	OTU deubiquitinase 3
L2-3 Sup IT	RYR2	9.00908e-59	-0.627487	0.645	0.713	2.91335e-54	ryanodine receptor 2
L2-3 Sup IT	ATP2A2	9.45109e-59	0.813981	0.769	0.729	3.0563e-54	ATPase sarcoplasmic/endoplasmic reticulum Ca2+ transporting 2
L2-3 Sup IT	PHF21A	1.07396e-58	-0.611924	0.491	0.659	3.47297e-54	PHD finger protein 21A
L2-3 Sup IT	REPS1	1.12589e-58	-0.674838	0.435	0.598	3.64092e-54	RALBP1 associated Eps domain containing 1
L2-3 Sup IT	AL353576.1	1.39431e-58	-1.46613	0.09	0.241	4.50891e-54
L2-3 Sup IT	RPE	1.49527e-58	-0.735425	0.413	0.574	4.83539e-54	ribulose-5-phosphate-3-epimerase
L2-3 Sup IT	PTPRU	1.59088e-58	-0.700871	0.053	0.185	5.1446e-54	protein tyrosine phosphatase receptor type U
L2-3 Sup IT	CCND3	1.64327e-58	-0.236218	0.191	0.388	5.314e-54	cyclin D3
L2-3 Sup IT	SPECC1	1.69021e-58	-0.613899	0.51	0.688	5.46581e-54	sperm antigen with calponin homology and coiled-coil domains 1
L2-3 Sup IT	FTH1	1.94059e-58	0.504927	0.924	0.916	6.2755e-54	ferritin heavy chain 1
L2-3 Sup IT	CACNA1B	2.00126e-58	-0.681709	0.513	0.632	6.47167e-54	calcium voltage-gated channel subunit alpha1 B
L2-3 Sup IT	FGF14	2.27646e-58	-0.667777	0.636	0.686	7.36161e-54	fibroblast growth factor 14
L2-3 Sup IT	APLP1	3.14231e-58	1.04505	0.719	0.662	1.01616e-53	amyloid beta precursor like protein 1
L2-3 Sup IT	AFF1	4.72315e-58	-0.630331	0.301	0.515	1.52737e-53	ALF transcription elongation factor 1
L2-3 Sup IT	AC009435.1	5.00925e-58	-1.52896	0.051	0.179	1.61989e-53
L2-3 Sup IT	SLC38A6	5.31098e-58	-0.790047	0.39	0.557	1.71746e-53	solute carrier family 38 member 6
L2-3 Sup IT	HSPH1	5.48042e-58	0.966003	0.735	0.691	1.77226e-53	heat shock protein family H (Hsp110) member 1
L2-3 Sup IT	SYT14	5.49085e-58	-0.675902	0.482	0.628	1.77563e-53	synaptotagmin 14
L2-3 Sup IT	NDUFC2	5.54755e-58	0.704687	0.616	0.434	1.79397e-53	NADH:ubiquinone oxidoreductase subunit C2
L2-3 Sup IT	CYP1B1-AS1	6.17445e-58	-1.04185	0.274	0.459	1.9967e-53	CYP1B1 antisense RNA 1
L2-3 Sup IT	CACNA1C	6.60501e-58	-0.732632	0.493	0.618	2.13593e-53	calcium voltage-gated channel subunit alpha1 C
L2-3 Sup IT	STXBP5L	6.85335e-58	-0.636115	0.611	0.684	2.21623e-53	syntaxin binding protein 5L
L2-3 Sup IT	TMEM232	6.96672e-58	-0.792164	0.468	0.614	2.2529e-53	transmembrane protein 232
L2-3 Sup IT	KYAT1	7.68064e-58	-1.01756	0.212	0.396	2.48376e-53	kynurenine aminotransferase 1
L2-3 Sup IT	DENND4C	8.48415e-58	-0.616753	0.301	0.5	2.7436e-53	DENN domain containing 4C
L2-3 Sup IT	LRRC28	8.5493e-58	-0.711767	0.453	0.612	2.76467e-53	leucine rich repeat containing 28
L2-3 Sup IT	DUSP6	9.36032e-58	1.01478	0.396	0.202	3.02694e-53	dual specificity phosphatase 6
L2-3 Sup IT	MCF2L2	9.47073e-58	-0.67975	0.446	0.63	3.06264e-53	MCF.2 cell line derived transforming sequence-like 2
L2-3 Sup IT	CHGB	1.22859e-57	1.20587	0.432	0.252	3.97302e-53	chromogranin B
L2-3 Sup IT	FBN1	1.63538e-57	-0.743441	0.364	0.546	5.28848e-53	fibrillin 1
L2-3 Sup IT	EIF1B	1.69627e-57	0.836505	0.646	0.53	5.48541e-53	eukaryotic translation initiation factor 1B
L2-3 Sup IT	PPIA	1.90419e-57	0.618805	0.768	0.684	6.15777e-53	peptidylprolyl isomerase A
L2-3 Sup IT	XKR6	1.9628e-57	-0.660226	0.459	0.629	6.3473e-53	XK related 6
L2-3 Sup IT	AC092640.1	2.09508e-57	-1.45034	0.158	0.322	6.77507e-53
L2-3 Sup IT	NCOA1	2.47135e-57	-0.490935	0.65	0.737	7.99186e-53	nuclear receptor coactivator 1
L2-3 Sup IT	FGF17	5.60167e-57	-1.18545	0.077	0.219	1.81147e-52	fibroblast growth factor 17
L2-3 Sup IT	PACRG	5.61849e-57	-0.841355	0.406	0.574	1.81691e-52	parkin coregulated
L2-3 Sup IT	ZBTB18	6.58537e-57	1.05443	0.713	0.671	2.12958e-52	zinc finger and BTB domain containing 18
L2-3 Sup IT	LINC02552	7.8289e-57	-1.02455	0.237	0.425	2.53171e-52	long intergenic non-protein coding RNA 2552
L2-3 Sup IT	JMJD1C	8.18433e-57	-0.444929	0.68	0.801	2.64665e-52	jumonji domain containing 1C
L2-3 Sup IT	AL590705.1	8.80917e-57	-1.0142	0.218	0.399	2.84871e-52
L2-3 Sup IT	UCHL1	9.27585e-57	0.723612	0.828	0.818	2.99962e-52	ubiquitin C-terminal hydrolase L1
L2-3 Sup IT	KANSL1	1.14722e-56	-0.437917	0.607	0.74	3.70988e-52	KAT8 regulatory NSL complex subunit 1
L2-3 Sup IT	KCNV1	1.42529e-56	1.31594	0.5	0.346	4.60909e-52	potassium voltage-gated channel modifier subfamily V member 1
L2-3 Sup IT	ANKRD20A1	1.47722e-56	-1.19295	0.142	0.308	4.77702e-52	ankyrin repeat domain 20 family member A1
L2-3 Sup IT	KCNT1	2.10056e-56	-0.805615	0.252	0.446	6.79281e-52	potassium sodium-activated channel subfamily T member 1
L2-3 Sup IT	BHLHE40-AS1	2.12575e-56	-1.24079	0.115	0.274	6.87425e-52	BHLHE40 antisense RNA 1
L2-3 Sup IT	VSNL1	2.48563e-56	0.476382	0.847	0.84	8.03803e-52	visinin like 1
L2-3 Sup IT	YWHAB	3.29067e-56	0.635221	0.8	0.783	1.06414e-51	tyrosine 3-monooxygenase/tryptophan 5-monooxygenase activation protein beta
L2-3 Sup IT	HCG24	3.73442e-56	-6.14774	0	0.066	1.20764e-51	HLA complex group 24
L2-3 Sup IT	ZNF782	3.89388e-56	-0.747579	0.285	0.466	1.2592e-51	zinc finger protein 782
L2-3 Sup IT	AL157944.1	5.00145e-56	-1.1978	0.379	0.511	1.61737e-51
L2-3 Sup IT	TAGLN3	5.05346e-56	0.776301	0.762	0.711	1.63419e-51	transgelin 3
L2-3 Sup IT	CXCL13	5.768e-56	-2.33913	0.018	0.112	1.86526e-51	C-X-C motif chemokine ligand 13
L2-3 Sup IT	SLC41A2	6.39756e-56	-0.809358	0.395	0.563	2.06884e-51	solute carrier family 41 member 2
L2-3 Sup IT	MTBP	6.53756e-56	-0.768981	0.128	0.291	2.11412e-51	MDM2 binding protein
L2-3 Sup IT	FAM214A	6.73464e-56	-0.617485	0.397	0.58	2.17785e-51
L2-3 Sup IT	SNTG1	7.12135e-56	-0.756143	0.534	0.655	2.3029e-51	syntrophin gamma 1
L2-3 Sup IT	TNKS	1.35471e-55	-0.547661	0.577	0.704	4.38087e-51	tankyrase
L2-3 Sup IT	GPR55	3.19264e-55	-2.06241	0.019	0.114	1.03244e-50	G protein-coupled receptor 55
L2-3 Sup IT	KIAA2012	3.88594e-55	-1.04479	0.221	0.4	1.25664e-50	KIAA2012
L2-3 Sup IT	CFAP52	4.12989e-55	-1.10951	0.124	0.283	1.33553e-50	cilia and flagella associated protein 52
L2-3 Sup IT	AL049828.1	4.21411e-55	-0.849392	0.464	0.615	1.36276e-50
L2-3 Sup IT	CDKN2D	4.23909e-55	1.31295	0.494	0.341	1.37084e-50	cyclin dependent kinase inhibitor 2D
L2-3 Sup IT	ROS1	4.6576e-55	-1.60943	0.12	0.273	1.50618e-50	ROS proto-oncogene 1, receptor tyrosine kinase
L2-3 Sup IT	MACROD2	4.96987e-55	-0.637511	0.552	0.684	1.60716e-50	mono-ADP ribosylhydrolase 2
L2-3 Sup IT	ZSCAN31	5.0208e-55	-0.986763	0.162	0.334	1.62363e-50	zinc finger and SCAN domain containing 31
L2-3 Sup IT	AL139275.1	5.51531e-55	-1.37994	0.077	0.217	1.78354e-50
L2-3 Sup IT	PROS1	5.52399e-55	-0.971762	0.193	0.368	1.78635e-50	protein S
L2-3 Sup IT	NR3C1	6.88291e-55	-0.535668	0.642	0.741	2.2258e-50	nuclear receptor subfamily 3 group C member 1
L2-3 Sup IT	AC093206.1	7.71137e-55	-1.65303	0.046	0.165	2.4937e-50
L2-3 Sup IT	OCIAD1	8.65892e-55	0.798242	0.747	0.712	2.80012e-50	OCIA domain containing 1
L2-3 Sup IT	MBTD1	1.01152e-54	-0.562785	0.337	0.527	3.27105e-50	mbt domain containing 1
L2-3 Sup IT	IL12A-AS1	1.04582e-54	-1.01073	0.237	0.42	3.38198e-50	IL12A antisense RNA 1
L2-3 Sup IT	AL117336.2	1.65269e-54	-0.81398	0.244	0.424	5.34447e-50
L2-3 Sup IT	DMGDH	1.72784e-54	-0.940829	0.222	0.402	5.58748e-50	dimethylglycine dehydrogenase
L2-3 Sup IT	ACAD11	2.59461e-54	-0.643437	0.313	0.501	8.39043e-50	acyl-CoA dehydrogenase family member 11
L2-3 Sup IT	OAZ1	2.64471e-54	0.740008	0.75	0.705	8.55248e-50	ornithine decarboxylase antizyme 1
L2-3 Sup IT	PTPN13	2.82656e-54	-0.882805	0.425	0.58	9.14052e-50	protein tyrosine phosphatase non-receptor type 13
L2-3 Sup IT	RALYL	4.67262e-54	-0.697313	0.606	0.675	1.51103e-49	RALY RNA binding protein like
L2-3 Sup IT	LINC01122	5.37102e-54	-0.893138	0.45	0.601	1.73688e-49	long intergenic non-protein coding RNA 1122
L2-3 Sup IT	AEBP2	5.72089e-54	-0.635643	0.572	0.681	1.85002e-49	AE binding protein 2
L2-3 Sup IT	NIPAL2	5.7761e-54	-0.759703	0.406	0.58	1.86787e-49	NIPA like domain containing 2
L2-3 Sup IT	SPIDR	7.22681e-54	-0.53727	0.52	0.674	2.33701e-49	scaffold protein involved in DNA repair
L2-3 Sup IT	TBC1D4	8.65944e-54	-0.767252	0.326	0.533	2.80029e-49	TBC1 domain family member 4
L2-3 Sup IT	TRMT11	8.79845e-54	-0.721524	0.479	0.626	2.84524e-49	tRNA methyltransferase 11 homolog
L2-3 Sup IT	SNX32	1.029e-53	-0.797839	0.272	0.454	3.32757e-49	sorting nexin 32
L2-3 Sup IT	GRIN2B	1.04478e-53	0.562969	0.751	0.71	3.37859e-49	glutamate ionotropic receptor NMDA type subunit 2B
L2-3 Sup IT	MYL12B	1.16659e-53	0.851808	0.549	0.384	3.77253e-49	myosin light chain 12B
L2-3 Sup IT	AC097487.1	1.39313e-53	-2.71673	0.021	0.115	4.5051e-49
L2-3 Sup IT	VTI1A	1.55691e-53	-0.575932	0.514	0.681	5.03472e-49	vesicle transport through interaction with t-SNAREs 1A
L2-3 Sup IT	NEGR1	1.67657e-53	-0.526753	0.781	0.785	5.42171e-49	neuronal growth regulator 1
L2-3 Sup IT	MLXIP	1.71411e-53	-0.717439	0.214	0.396	5.5431e-49	MLX interacting protein
L2-3 Sup IT	SLC4A7	2.26365e-53	-1.02055	0.41	0.609	7.32019e-49	solute carrier family 4 member 7
L2-3 Sup IT	PLCB4	2.76951e-53	-0.897047	0.38	0.542	8.95604e-49	phospholipase C beta 4
L2-3 Sup IT	RAC1	3.17736e-53	0.758847	0.719	0.642	1.02749e-48	Rac family small GTPase 1
L2-3 Sup IT	KCNIP2	3.44673e-53	-0.868758	0.103	0.256	1.1146e-48	potassium voltage-gated channel interacting protein 2
L2-3 Sup IT	CENPJ	3.54522e-53	-0.835356	0.147	0.312	1.14645e-48	centromere protein J
L2-3 Sup IT	CEP192	3.62663e-53	-0.521732	0.4	0.573	1.17278e-48	centrosomal protein 192
L2-3 Sup IT	PTMA	3.83288e-53	0.463703	0.843	0.792	1.23948e-48	prothymosin alpha
L2-3 Sup IT	ATP5MC3	3.89099e-53	0.655607	0.64	0.479	1.25827e-48	ATP synthase membrane subunit c locus 3
L2-3 Sup IT	AC013287.1	4.07242e-53	-0.750448	0.4	0.572	1.31694e-48
L2-3 Sup IT	ANKRD20A3	4.63325e-53	-1.04886	0.141	0.303	1.4983e-48
L2-3 Sup IT	WIPF3	5.33497e-53	-0.558771	0.311	0.495	1.72522e-48	WAS/WASL interacting protein family member 3
L2-3 Sup IT	CD53	6.67897e-53	-0.769008	0.076	0.215	2.15984e-48	CD53 molecule
L2-3 Sup IT	AP001347.1	9.40565e-53	-0.745095	0.322	0.501	3.0416e-48
L2-3 Sup IT	ATP5F1D	1.02416e-52	0.621421	0.605	0.43	3.31194e-48	ATP synthase F1 subunit delta
L2-3 Sup IT	LINC00407	1.13504e-52	-1.19766	0.186	0.352	3.6705e-48
L2-3 Sup IT	RPL15	1.26984e-52	0.614531	0.731	0.624	4.10642e-48	ribosomal protein L15
L2-3 Sup IT	TBC1D2B	1.2981e-52	-0.942417	0.189	0.365	4.1978e-48	TBC1 domain family member 2B
L2-3 Sup IT	LINC00632	1.49193e-52	-0.501612	0.627	0.733	4.82459e-48	long intergenic non-protein coding RNA 632
L2-3 Sup IT	ZFPM2	1.96148e-52	-0.771479	0.489	0.621	6.34303e-48	zinc finger protein, FOG family member 2
L2-3 Sup IT	CBWD5	2.22638e-52	-0.74933	0.357	0.518	7.19968e-48
L2-3 Sup IT	SMURF2	2.24735e-52	-0.785929	0.343	0.54	7.26748e-48	SMAD specific E3 ubiquitin protein ligase 2
L2-3 Sup IT	SETD5	2.34717e-52	-0.541242	0.496	0.652	7.59027e-48	SET domain containing 5
L2-3 Sup IT	RABAC1	2.6172e-52	0.908157	0.51	0.334	8.4635e-48	Rab acceptor 1
L2-3 Sup IT	PDGFRB	2.7176e-52	-1.7911	0.033	0.138	8.78818e-48	platelet derived growth factor receptor beta
L2-3 Sup IT	RAD54L2	2.79789e-52	-0.673566	0.316	0.504	9.04782e-48	RAD54 like 2
L2-3 Sup IT	AL445250.1	3.03392e-52	-1.25166	0.196	0.366	9.8111e-48
L2-3 Sup IT	RFX3	3.19866e-52	-0.593444	0.645	0.717	1.03438e-47	regulatory factor X3
L2-3 Sup IT	TMEM161B-AS1	3.34368e-52	-0.625125	0.548	0.662	1.08128e-47
L2-3 Sup IT	CALCOCO2	4.07811e-52	-0.50476	0.245	0.43	1.31878e-47	calcium binding and coiled-coil domain 2
L2-3 Sup IT	COL6A1	4.22666e-52	-1.02143	0.166	0.333	1.36682e-47	collagen type VI alpha 1 chain
L2-3 Sup IT	RGN	4.24375e-52	-1.05123	0.11	0.263	1.37234e-47	regucalcin
L2-3 Sup IT	MAGI3	5.0349e-52	-0.750284	0.44	0.591	1.62818e-47	membrane associated guanylate kinase, WW and PDZ domain containing 3
L2-3 Sup IT	DZIP1	5.31457e-52	-0.684461	0.375	0.544	1.71862e-47	DAZ interacting zinc finger protein 1
L2-3 Sup IT	IGSF9B	5.32122e-52	-0.670465	0.262	0.455	1.72078e-47	immunoglobulin superfamily member 9B
L2-3 Sup IT	UBR5	6.37053e-52	-0.510393	0.543	0.684	2.0601e-47	ubiquitin protein ligase E3 component n-recognin 5
L2-3 Sup IT	WDR11-AS1	7.29062e-52	-1.02801	0.166	0.333	2.35764e-47
L2-3 Sup IT	ANKRD36B	7.63114e-52	-0.641408	0.423	0.593	2.46776e-47	ankyrin repeat domain 36B
L2-3 Sup IT	EVI5	7.63444e-52	-0.546499	0.535	0.702	2.46883e-47	ecotropic viral integration site 5
L2-3 Sup IT	NBPF19	8.39529e-52	-1.15293	0.08	0.216	2.71487e-47	NBPF member 19
L2-3 Sup IT	RTKN2	1.02365e-51	-0.969412	0.191	0.362	3.31027e-47	rhotekin 2
L2-3 Sup IT	CDYL	1.40002e-51	-0.575268	0.353	0.541	4.52738e-47	chromodomain Y like
L2-3 Sup IT	ZNF587B	1.43877e-51	-0.975134	0.164	0.331	4.6527e-47	zinc finger protein 587B
L2-3 Sup IT	AL021368.2	1.53204e-51	-0.675238	0.203	0.375	4.95432e-47
L2-3 Sup IT	SIPA1L1	1.53594e-51	-0.518757	0.65	0.73	4.96692e-47	signal induced proliferation associated 1 like 1
L2-3 Sup IT	KLC1	1.61589e-51	0.821157	0.756	0.725	5.22548e-47	kinesin light chain 1
L2-3 Sup IT	CERS5	1.75459e-51	-0.653302	0.306	0.488	5.674e-47	ceramide synthase 5
L2-3 Sup IT	ZNF618	1.84596e-51	-0.940613	0.172	0.339	5.96946e-47	zinc finger protein 618
L2-3 Sup IT	FREM1	2.02189e-51	-1.44717	0.053	0.17	6.53838e-47	FRAS1 related extracellular matrix 1
L2-3 Sup IT	ITGA3	2.07837e-51	-0.959777	0.148	0.312	6.72104e-47	integrin subunit alpha 3
L2-3 Sup IT	HMGB1	2.26746e-51	0.476244	0.846	0.845	7.3325e-47	high mobility group box 1
L2-3 Sup IT	NRG3	2.28678e-51	-0.64195	0.6	0.675	7.39499e-47	neuregulin 3
L2-3 Sup IT	LINC00923	2.56846e-51	-1.41207	0.103	0.246	8.30589e-47	long intergenic non-protein coding RNA 923
L2-3 Sup IT	AL117329.1	2.65304e-51	-0.731563	0.36	0.536	8.57941e-47
L2-3 Sup IT	KCND2	2.76336e-51	-0.958007	0.546	0.639	8.93616e-47	potassium voltage-gated channel subfamily D member 2
L2-3 Sup IT	FAM66C	2.89862e-51	-0.691585	0.398	0.564	9.37355e-47	family with sequence similarity 66 member C
L2-3 Sup IT	TSNARE1	3.25904e-51	-0.838196	0.196	0.371	1.05391e-46	t-SNARE domain containing 1
L2-3 Sup IT	PDZD2	3.32759e-51	-0.86811	0.526	0.637	1.07608e-46	PDZ domain containing 2
L2-3 Sup IT	AC004540.1	3.52e-51	-0.759733	0.178	0.349	1.1383e-46
L2-3 Sup IT	DSC1	3.64729e-51	-3.79633	0.006	0.076	1.17946e-46	desmocollin 1
L2-3 Sup IT	MROH1	4.15363e-51	-0.673242	0.285	0.471	1.3432e-46	maestro heat like repeat family member 1
L2-3 Sup IT	BX664727.3	4.37555e-51	-1.00696	0.151	0.314	1.41496e-46
L2-3 Sup IT	ITPR2	4.53378e-51	-0.805861	0.379	0.606	1.46614e-46	inositol 1,4,5-trisphosphate receptor type 2
L2-3 Sup IT	EXOC4	4.78899e-51	-0.485573	0.586	0.739	1.54866e-46	exocyst complex component 4
L2-3 Sup IT	SNX3	4.81227e-51	0.931947	0.646	0.57	1.55619e-46	sorting nexin 3
L2-3 Sup IT	DCP1B	5.09974e-51	-0.827862	0.191	0.365	1.64916e-46	decapping mRNA 1B
L2-3 Sup IT	RCL1	5.15175e-51	-0.741613	0.178	0.349	1.66597e-46	RNA terminal phosphate cyclase like 1
L2-3 Sup IT	FGF12	5.56197e-51	-0.513785	0.716	0.743	1.79863e-46	fibroblast growth factor 12
L2-3 Sup IT	LINC01138	5.93815e-51	-0.674377	0.336	0.512	1.92028e-46	long intergenic non-protein coding RNA 1138
L2-3 Sup IT	CIT	6.15423e-51	-0.678686	0.494	0.62	1.99016e-46	citron rho-interacting serine/threonine kinase
L2-3 Sup IT	CDH3	6.57526e-51	-1.02158	0.071	0.201	2.12631e-46	cadherin 3
L2-3 Sup IT	EYA3	7.09249e-51	-0.642483	0.377	0.559	2.29357e-46	EYA transcriptional coactivator and phosphatase 3
L2-3 Sup IT	NACA	7.55356e-51	0.620321	0.622	0.472	2.44267e-46	nascent polypeptide associated complex subunit alpha
L2-3 Sup IT	WDR19	8.79892e-51	-0.776158	0.278	0.454	2.8454e-46	WD repeat domain 19
L2-3 Sup IT	SYP	9.7179e-51	1.05603	0.622	0.535	3.14257e-46	synaptophysin
L2-3 Sup IT	GABRB1	1.09053e-50	-0.599168	0.527	0.648	3.52655e-46	gamma-aminobutyric acid type A receptor subunit beta1
L2-3 Sup IT	AL139260.1	1.34888e-50	-0.700342	0.334	0.515	4.36201e-46
L2-3 Sup IT	VPS45	1.36897e-50	-0.595645	0.395	0.572	4.42697e-46	vacuolar protein sorting 45 homolog
L2-3 Sup IT	CDKAL1	1.43265e-50	-0.466901	0.509	0.672	4.6329e-46	CDK5 regulatory subunit associated protein 1 like 1
L2-3 Sup IT	ADGRV1	1.53101e-50	-0.634695	0.292	0.479	4.95098e-46	adhesion G protein-coupled receptor V1
L2-3 Sup IT	SLC35F3	1.53788e-50	-0.821017	0.47	0.602	4.9732e-46	solute carrier family 35 member F3
L2-3 Sup IT	DIAPH2	2.0359e-50	-0.668519	0.521	0.709	6.5837e-46	diaphanous related formin 2
L2-3 Sup IT	PCNT	2.40338e-50	-0.641428	0.261	0.446	7.77205e-46	pericentrin
L2-3 Sup IT	ARL13B	2.58315e-50	-0.734703	0.356	0.529	8.35338e-46	ADP ribosylation factor like GTPase 13B
L2-3 Sup IT	TMEM160	2.58485e-50	0.782577	0.515	0.338	8.3589e-46	transmembrane protein 160
L2-3 Sup IT	SULT4A1	2.80821e-50	1.01715	0.664	0.606	9.08119e-46	sulfotransferase family 4A member 1
L2-3 Sup IT	CCDC144NL-AS1	3.33978e-50	-1.2155	0.16	0.318	1.08002e-45	CCDC144NL antisense RNA 1
L2-3 Sup IT	KCNQ3	3.76766e-50	-0.512274	0.668	0.772	1.21839e-45	potassium voltage-gated channel subfamily Q member 3
L2-3 Sup IT	AC005740.5	4.4375e-50	-0.739338	0.147	0.31	1.435e-45
L2-3 Sup IT	SLC8A1	4.5377e-50	-0.403151	0.773	0.828	1.4674e-45	solute carrier family 8 member A1
L2-3 Sup IT	DISP3	4.66588e-50	-1.27119	0.055	0.174	1.50885e-45	dispatched RND transporter family member 3
L2-3 Sup IT	DNMT3A	5.05468e-50	-0.623018	0.341	0.534	1.63458e-45	DNA methyltransferase 3 alpha
L2-3 Sup IT	FOCAD	5.22865e-50	-0.63678	0.515	0.638	1.69084e-45	focadhesin
L2-3 Sup IT	ABCA5	5.49115e-50	-0.60459	0.517	0.644	1.77573e-45	ATP binding cassette subfamily A member 5
L2-3 Sup IT	MALAT1	7.89657e-50	-0.327843	0.965	0.975	2.55359e-45	metastasis associated lung adenocarcinoma transcript 1
L2-3 Sup IT	MANBA	9.15523e-50	-0.614252	0.278	0.464	2.96062e-45	mannosidase beta
L2-3 Sup IT	NOTCH2NLC	1.01231e-49	-1.13775	0.077	0.208	3.27362e-45	notch 2 N-terminal like C
L2-3 Sup IT	CFL1	1.04344e-49	0.86195	0.713	0.664	3.37428e-45	cofilin 1
L2-3 Sup IT	AC016745.2	1.06807e-49	-0.935119	0.14	0.297	3.45393e-45
L2-3 Sup IT	TRIB2	1.11169e-49	1.53983	0.26	0.107	3.59498e-45	tribbles pseudokinase 2
L2-3 Sup IT	DECR1	1.21803e-49	-0.8013	0.276	0.45	3.93888e-45	2,4-dienoyl-CoA reductase 1
L2-3 Sup IT	UBA6-AS1	1.29327e-49	-0.795609	0.42	0.578	4.18219e-45
L2-3 Sup IT	FLCN	1.39849e-49	-0.652356	0.229	0.407	4.52245e-45	folliculin
L2-3 Sup IT	LINC01619	1.44914e-49	-1.66848	0.054	0.172	4.68623e-45	long intergenic non-protein coding RNA 1619
L2-3 Sup IT	TSPAN7	1.4933e-49	0.740087	0.801	0.787	4.82904e-45	tetraspanin 7
L2-3 Sup IT	GABARAP	1.49472e-49	0.827136	0.606	0.475	4.83363e-45	GABA type A receptor-associated protein
L2-3 Sup IT	LRRFIP2	1.51069e-49	-0.549421	0.499	0.639	4.88528e-45	LRR binding FLII interacting protein 2
L2-3 Sup IT	TTC17	1.64612e-49	-0.494568	0.471	0.632	5.32321e-45	tetratricopeptide repeat domain 17
L2-3 Sup IT	ZCCHC7	1.65157e-49	-0.531695	0.536	0.687	5.34085e-45	zinc finger CCHC-type containing 7
L2-3 Sup IT	LINC00342	2.00899e-49	-0.589223	0.361	0.546	6.49666e-45	long intergenic non-protein coding RNA 342
L2-3 Sup IT	KSR2	2.32593e-49	-0.60869	0.492	0.625	7.52159e-45	kinase suppressor of ras 2
L2-3 Sup IT	ZZEF1	2.41867e-49	-0.580418	0.325	0.516	7.8215e-45	zinc finger ZZ-type and EF-hand domain containing 1
L2-3 Sup IT	ZFAND3	2.68907e-49	-0.44545	0.626	0.753	8.6959e-45	zinc finger AN1-type containing 3
L2-3 Sup IT	TVP23C	2.76529e-49	-0.582856	0.319	0.49	8.94241e-45	trans-golgi network vesicle protein 23 homolog C
L2-3 Sup IT	AC009407.1	3.16273e-49	-1.59582	0.016	0.1	1.02276e-44
L2-3 Sup IT	C3orf67-AS1	3.16525e-49	-0.946034	0.287	0.46	1.02358e-44
L2-3 Sup IT	TMEM63C	3.25363e-49	-0.882179	0.244	0.417	1.05216e-44	transmembrane protein 63C
L2-3 Sup IT	SBF2	3.39334e-49	-0.541628	0.547	0.695	1.09734e-44	SET binding factor 2
L2-3 Sup IT	SLC16A1-AS1	3.95114e-49	-0.662905	0.366	0.541	1.27772e-44	SLC16A1 antisense RNA 1
L2-3 Sup IT	PGBD1	4.01675e-49	-0.664762	0.14	0.3	1.29894e-44	piggyBac transposable element derived 1
L2-3 Sup IT	PRNP	4.19762e-49	0.816027	0.821	0.814	1.35742e-44	prion protein
L2-3 Sup IT	NELL1	4.21619e-49	-0.74227	0.442	0.6	1.36343e-44	neural EGFL like 1
L2-3 Sup IT	ANKRD13A	4.4025e-49	-0.510275	0.147	0.308	1.42368e-44	ankyrin repeat domain 13A
L2-3 Sup IT	PIGN	5.07505e-49	-0.669882	0.366	0.543	1.64117e-44	phosphatidylinositol glycan anchor biosynthesis class N
L2-3 Sup IT	AC092745.5	5.07668e-49	-0.731465	0.33	0.505	1.6417e-44
L2-3 Sup IT	ZC3H12C	5.93247e-49	-0.587514	0.27	0.447	1.91844e-44	zinc finger CCCH-type containing 12C
L2-3 Sup IT	HDAC8	6.24263e-49	-0.579864	0.462	0.621	2.01874e-44	histone deacetylase 8
L2-3 Sup IT	RHBDL3	7.25454e-49	-0.726089	0.101	0.247	2.34597e-44	rhomboid like 3
L2-3 Sup IT	PEX3	8.05741e-49	-0.639466	0.34	0.511	2.60561e-44	peroxisomal biogenesis factor 3
L2-3 Sup IT	HTR1E	1.03785e-48	-0.808552	0.342	0.509	3.3562e-44	5-hydroxytryptamine receptor 1E
L2-3 Sup IT	EIF2AK3	1.04971e-48	-0.629431	0.229	0.402	3.39456e-44	eukaryotic translation initiation factor 2 alpha kinase 3
L2-3 Sup IT	AGBL4	1.14225e-48	-0.608055	0.513	0.636	3.69381e-44	AGBL carboxypeptidase 4
L2-3 Sup IT	AC051619.5	1.17977e-48	-1.18051	0.124	0.273	3.81514e-44
L2-3 Sup IT	LRFN5	1.28213e-48	-0.625615	0.543	0.644	4.14615e-44	leucine rich repeat and fibronectin type III domain containing 5
L2-3 Sup IT	Z83843.1	1.53837e-48	-0.811669	0.335	0.505	4.97478e-44
L2-3 Sup IT	ZNF385B	1.65967e-48	-0.678861	0.494	0.62	5.36704e-44	zinc finger protein 385B
L2-3 Sup IT	CXXC4-AS1	2.16233e-48	-0.839964	0.253	0.422	6.99255e-44	CXXC4 antisense RNA 1
L2-3 Sup IT	EPC1	2.38257e-48	-0.54313	0.473	0.641	7.70476e-44	enhancer of polycomb homolog 1
L2-3 Sup IT	LINC02223	2.49791e-48	-0.925617	0.26	0.433	8.07773e-44	long intergenic non-protein coding RNA 2223
L2-3 Sup IT	ROCK1	2.99957e-48	-0.516317	0.442	0.61	9.7e-44	Rho associated coiled-coil containing protein kinase 1
L2-3 Sup IT	CBWD6	3.04694e-48	-0.82209	0.257	0.427	9.8532e-44
L2-3 Sup IT	XKR9	3.67196e-48	-0.818577	0.222	0.385	1.18744e-43	XK related 9
L2-3 Sup IT	MDN1	3.72257e-48	-0.590974	0.431	0.596	1.2038e-43	midasin AAA ATPase 1
L2-3 Sup IT	WASF2	3.93005e-48	-0.439947	0.219	0.405	1.2709e-43	WASP family member 2
L2-3 Sup IT	WDR60	3.99246e-48	-0.631524	0.429	0.591	1.29108e-43
L2-3 Sup IT	PJA2	4.80998e-48	0.551732	0.827	0.817	1.55545e-43	praja ring finger ubiquitin ligase 2
L2-3 Sup IT	ZNF780B	4.98506e-48	-0.709034	0.355	0.531	1.61207e-43	zinc finger protein 780B
L2-3 Sup IT	RAPGEF6	5.58559e-48	-0.431637	0.56	0.72	1.80627e-43	Rap guanine nucleotide exchange factor 6
L2-3 Sup IT	PEG10	5.64944e-48	1.07278	0.523	0.383	1.82692e-43	paternally expressed 10
L2-3 Sup IT	NSG2	5.7718e-48	1.03657	0.672	0.628	1.86648e-43	neuronal vesicle trafficking associated 2
L2-3 Sup IT	TM2D3	5.91174e-48	1.04646	0.568	0.461	1.91174e-43	TM2 domain containing 3
L2-3 Sup IT	AC006213.3	6.17525e-48	-1.01109	0.077	0.206	1.99695e-43
L2-3 Sup IT	CATSPER2	8.35163e-48	-0.639186	0.347	0.524	2.70075e-43	cation channel sperm associated 2
L2-3 Sup IT	ATP6V1F	8.74626e-48	0.917063	0.55	0.404	2.82836e-43	ATPase H+ transporting V1 subunit F
L2-3 Sup IT	SCAPER	9.00529e-48	-0.514132	0.538	0.68	2.91213e-43	S-phase cyclin A associated protein in the ER
L2-3 Sup IT	SERINC1	9.38955e-48	0.765458	0.801	0.786	3.03639e-43	serine incorporator 1
L2-3 Sup IT	PHC3	9.96812e-48	-0.541129	0.528	0.691	3.22349e-43	polyhomeotic homolog 3
L2-3 Sup IT	GTDC1	1.09638e-47	-0.50426	0.578	0.708	3.54548e-43	glycosyltransferase like domain containing 1
L2-3 Sup IT	SERPINE2	1.35561e-47	1.22324	0.652	0.601	4.38377e-43	serpin family E member 2
L2-3 Sup IT	MAP7	1.37957e-47	-0.338347	0.646	0.742	4.46125e-43	microtubule associated protein 7
L2-3 Sup IT	AF165147.1	1.58629e-47	-0.509619	0.195	0.363	5.12974e-43
L2-3 Sup IT	MSRA	1.69809e-47	-0.570817	0.501	0.648	5.49128e-43	methionine sulfoxide reductase A
L2-3 Sup IT	METTL25	1.78119e-47	-0.619014	0.333	0.511	5.76e-43	methyltransferase like 25
L2-3 Sup IT	ABLIM2	2.00442e-47	-0.661852	0.379	0.548	6.4819e-43	actin binding LIM protein family member 2
L2-3 Sup IT	NUCKS1	2.57681e-47	0.535428	0.842	0.827	8.3329e-43	nuclear casein kinase and cyclin dependent kinase substrate 1
L2-3 Sup IT	MIR222HG	2.6091e-47	-0.693462	0.359	0.532	8.43732e-43	miR222/221 cluster host gene
L2-3 Sup IT	NFATC3	2.79005e-47	-0.612118	0.262	0.446	9.02248e-43	nuclear factor of activated T cells 3
L2-3 Sup IT	AC090825.1	2.91115e-47	-0.664297	0.02	0.107	9.41407e-43
L2-3 Sup IT	LINC00513	2.95684e-47	-0.38923	0.369	0.576	9.56184e-43	long intergenic non-protein coding RNA 513
L2-3 Sup IT	HYDIN	2.99175e-47	-0.708844	0.282	0.461	9.67471e-43	HYDIN axonemal central pair apparatus protein
L2-3 Sup IT	PLXDC2	3.22341e-47	-0.35479	0.545	0.736	1.04239e-42	plexin domain containing 2
L2-3 Sup IT	DYM	3.58968e-47	-0.473197	0.514	0.667	1.16083e-42	dymeclin
L2-3 Sup IT	RBM26	3.60265e-47	-0.421039	0.611	0.735	1.16503e-42	RNA binding motif protein 26
L2-3 Sup IT	RNLS	3.67467e-47	-0.699698	0.288	0.467	1.18831e-42	renalase, FAD dependent amine oxidase
L2-3 Sup IT	AC011246.1	4.20185e-47	-1.37452	0.138	0.286	1.35879e-42
L2-3 Sup IT	N4BP2L1	4.53669e-47	-0.530301	0.372	0.55	1.46707e-42	NEDD4 binding protein 2 like 1
L2-3 Sup IT	CACNA2D3	4.84944e-47	-0.592461	0.497	0.621	1.56821e-42	calcium voltage-gated channel auxiliary subunit alpha2delta 3
L2-3 Sup IT	MTMR3	5.16983e-47	-0.584406	0.354	0.534	1.67182e-42	myotubularin related protein 3
L2-3 Sup IT	ABCB7	5.41946e-47	-0.592751	0.202	0.375	1.75255e-42	ATP binding cassette subfamily B member 7
L2-3 Sup IT	LYST	5.69073e-47	-0.605844	0.516	0.671	1.84027e-42	lysosomal trafficking regulator
L2-3 Sup IT	ABHD18	6.18571e-47	-0.686511	0.36	0.537	2.00033e-42	abhydrolase domain containing 18
L2-3 Sup IT	QSER1	6.21141e-47	-0.397311	0.37	0.551	2.00864e-42	glutamine and serine rich 1
L2-3 Sup IT	GOLGA8B	6.8313e-47	-0.675948	0.406	0.571	2.20911e-42	golgin A8 family member B
L2-3 Sup IT	ZNF273	7.98999e-47	-0.686543	0.313	0.484	2.5838e-42	zinc finger protein 273
L2-3 Sup IT	MAPK1	9.53801e-47	0.659039	0.795	0.765	3.0844e-42	mitogen-activated protein kinase 1
L2-3 Sup IT	RABGAP1L	9.85367e-47	-0.381829	0.74	0.811	3.18648e-42	RAB GTPase activating protein 1 like
L2-3 Sup IT	KCTD8	1.00192e-46	-0.602988	0.436	0.615	3.24002e-42	potassium channel tetramerization domain containing 8
L2-3 Sup IT	ARF5	1.08734e-46	1.20089	0.467	0.322	3.51625e-42	ADP ribosylation factor 5
L2-3 Sup IT	KIF26B	1.09554e-46	-0.765121	0.208	0.376	3.54275e-42	kinesin family member 26B
L2-3 Sup IT	DPF3	1.10397e-46	-0.181283	0.107	0.255	3.57002e-42	double PHD fingers 3
L2-3 Sup IT	AC021613.1	1.12562e-46	-1.17404	0.136	0.286	3.64002e-42
L2-3 Sup IT	ACADVL	1.23712e-46	-0.52117	0.179	0.347	4.00059e-42	acyl-CoA dehydrogenase very long chain
L2-3 Sup IT	CNTNAP2	1.25836e-46	-0.693276	0.729	0.754	4.06928e-42	contactin associated protein 2
L2-3 Sup IT	THY1	1.26178e-46	0.859988	0.715	0.663	4.08035e-42	Thy-1 cell surface antigen
L2-3 Sup IT	CLASP1	1.32483e-46	-0.409148	0.642	0.756	4.28424e-42	cytoplasmic linker associated protein 1
L2-3 Sup IT	VPS13B	1.35985e-46	-0.485475	0.563	0.71	4.39747e-42	vacuolar protein sorting 13 homolog B
L2-3 Sup IT	IFT172	1.49602e-46	-0.562678	0.287	0.471	4.83784e-42	intraflagellar transport 172
L2-3 Sup IT	GPR89A	1.62359e-46	-0.720381	0.213	0.381	5.25037e-42	G protein-coupled receptor 89A
L2-3 Sup IT	TDRD3	1.63681e-46	-0.582095	0.391	0.574	5.29313e-42	tudor domain containing 3
L2-3 Sup IT	RTN1	1.69543e-46	0.523359	0.858	0.853	5.48267e-42	reticulon 1
L2-3 Sup IT	VWA8	1.76676e-46	-0.542182	0.45	0.609	5.71336e-42	von Willebrand factor A domain containing 8
L2-3 Sup IT	ARL6IP5	1.84508e-46	0.835849	0.652	0.566	5.96663e-42	ADP ribosylation factor like GTPase 6 interacting protein 5
L2-3 Sup IT	DLEU2	1.84757e-46	-0.418486	0.506	0.686	5.97469e-42	deleted in lymphocytic leukemia 2
L2-3 Sup IT	ANKRD36C	2.20659e-46	-0.554303	0.519	0.651	7.13568e-42	ankyrin repeat domain 36C
L2-3 Sup IT	GRB14	2.34155e-46	-0.914576	0.252	0.419	7.57211e-42	growth factor receptor bound protein 14
L2-3 Sup IT	KDM6A	2.46173e-46	-0.401213	0.482	0.652	7.96075e-42	lysine demethylase 6A
L2-3 Sup IT	TCF12	2.51639e-46	-0.242511	0.595	0.785	8.13752e-42	transcription factor 12
L2-3 Sup IT	SGK3	2.53322e-46	-0.46031	0.525	0.687	8.19194e-42	serum/glucocorticoid regulated kinase family member 3
L2-3 Sup IT	SUMO2	2.73164e-46	0.826353	0.657	0.585	8.83357e-42	small ubiquitin like modifier 2
L2-3 Sup IT	ARMH1	2.87313e-46	-1.25713	0.102	0.239	9.29113e-42	armadillo like helical domain containing 1
L2-3 Sup IT	NME5	3.02117e-46	-0.578106	0.356	0.529	9.76986e-42	NME/NM23 family member 5
L2-3 Sup IT	ANTXR1	3.10166e-46	-0.760524	0.244	0.417	1.00301e-41	ANTXR cell adhesion molecule 1
L2-3 Sup IT	WDR70	3.23227e-46	-0.51961	0.513	0.682	1.04525e-41	WD repeat domain 70
L2-3 Sup IT	ZEB1	3.5388e-46	-0.796444	0.434	0.573	1.14438e-41	zinc finger E-box binding homeobox 1
L2-3 Sup IT	GPHN	3.54058e-46	-0.462296	0.636	0.725	1.14495e-41	gephyrin
L2-3 Sup IT	SNHG22	3.5733e-46	-0.995021	0.115	0.257	1.15553e-41	small nucleolar RNA host gene 22
L2-3 Sup IT	SEC22A	5.10174e-46	-0.600823	0.309	0.491	1.6498e-41	SEC22 homolog A, vesicle trafficking protein
L2-3 Sup IT	MAP3K3	5.12459e-46	-0.597685	0.283	0.461	1.65719e-41	mitogen-activated protein kinase kinase kinase 3
L2-3 Sup IT	FER	5.40423e-46	-0.523945	0.545	0.7	1.74762e-41	FER tyrosine kinase
L2-3 Sup IT	ODR4	6.13225e-46	-0.613785	0.324	0.498	1.98305e-41	odr-4 GPCR localization factor homolog
L2-3 Sup IT	TRAPPC5	6.28165e-46	1.06038	0.427	0.271	2.03136e-41	trafficking protein particle complex subunit 5
L2-3 Sup IT	PRH1	6.53445e-46	-0.632653	0.41	0.567	2.11311e-41	proline rich protein HaeIII subfamily 1
L2-3 Sup IT	SIPA1L3	7.15984e-46	-0.514476	0.286	0.468	2.31535e-41	signal induced proliferation associated 1 like 3
L2-3 Sup IT	ITM2C	7.57729e-46	1.12539	0.61	0.529	2.45034e-41	integral membrane protein 2C
L2-3 Sup IT	C2CD2	7.8495e-46	-0.739763	0.188	0.357	2.53837e-41	C2 calcium dependent domain containing 2
L2-3 Sup IT	VPS54	7.87706e-46	-0.58572	0.39	0.569	2.54728e-41	VPS54 subunit of GARP complex
L2-3 Sup IT	ALG1L9P	8.04566e-46	-0.774062	0.288	0.457	2.6018e-41	ALG1 like 9, pseudogene
L2-3 Sup IT	AUTS2	9.64637e-46	-0.325095	0.676	0.798	3.11944e-41	activator of transcription and developmental regulator AUTS2
L2-3 Sup IT	SLC17A5	1.02527e-45	-0.624623	0.288	0.463	3.31551e-41	solute carrier family 17 member 5
L2-3 Sup IT	CYCS	1.05439e-45	0.770762	0.543	0.382	3.40968e-41	cytochrome c, somatic
L2-3 Sup IT	LINC00630	1.12117e-45	-0.721748	0.279	0.443	3.62565e-41	long intergenic non-protein coding RNA 630
L2-3 Sup IT	RGS6	1.16148e-45	-0.589497	0.476	0.614	3.75598e-41	regulator of G protein signaling 6
L2-3 Sup IT	ATG10	1.34207e-45	-0.5516	0.34	0.512	4.33999e-41	autophagy related 10
L2-3 Sup IT	CCDC57	1.46651e-45	-0.698163	0.313	0.487	4.74241e-41	coiled-coil domain containing 57
L2-3 Sup IT	PCBP1-AS1	1.52453e-45	-0.47918	0.391	0.57	4.93001e-41	PCBP1 antisense RNA 1
L2-3 Sup IT	EIF1AX	1.60673e-45	0.760116	0.689	0.624	5.19585e-41	eukaryotic translation initiation factor 1A X-linked
L2-3 Sup IT	FBXW4	1.77142e-45	-0.517818	0.374	0.547	5.72842e-41	F-box and WD repeat domain containing 4
L2-3 Sup IT	ABLIM1	1.82319e-45	-0.784611	0.489	0.612	5.89582e-41	actin binding LIM protein 1
L2-3 Sup IT	PPARGC1A	1.84208e-45	-0.704128	0.314	0.487	5.95691e-41	PPARG coactivator 1 alpha
L2-3 Sup IT	PLPPR4	1.89323e-45	0.994908	0.689	0.652	6.12234e-41	phospholipid phosphatase related 4
L2-3 Sup IT	TRIT1	2.03404e-45	-0.739533	0.261	0.436	6.57768e-41	tRNA isopentenyltransferase 1
L2-3 Sup IT	USP34	2.10165e-45	-0.383434	0.642	0.765	6.79632e-41	ubiquitin specific peptidase 34
L2-3 Sup IT	SS18	2.20665e-45	-0.576063	0.373	0.546	7.13587e-41	SS18 subunit of BAF chromatin remodeling complex
L2-3 Sup IT	FAM156A	2.22363e-45	-0.809273	0.121	0.264	7.19077e-41	family with sequence similarity 156 member A
L2-3 Sup IT	ARID1B	2.26901e-45	-0.363606	0.64	0.765	7.33752e-41	AT-rich interaction domain 1B
L2-3 Sup IT	LINC01322	2.47032e-45	-1.01876	0.251	0.417	7.98853e-41	long intergenic non-protein coding RNA 1322
L2-3 Sup IT	PCNX2	2.52048e-45	-0.505045	0.548	0.697	8.15072e-41	pecanex 2
L2-3 Sup IT	UNC79	2.80431e-45	-0.500267	0.514	0.641	9.06856e-41	unc-79 homolog, NALCN channel complex subunit
L2-3 Sup IT	FHAD1	2.92742e-45	-1.62222	0.058	0.17	9.46669e-41	forkhead associated phosphopeptide binding domain 1
L2-3 Sup IT	THEM4	3.41124e-45	-0.777441	0.171	0.33	1.10313e-40	thioesterase superfamily member 4
L2-3 Sup IT	ATP8A2	3.72951e-45	-0.557738	0.562	0.637	1.20605e-40	ATPase phospholipid transporting 8A2
L2-3 Sup IT	FAM171B	3.76037e-45	0.824027	0.732	0.715	1.21603e-40	family with sequence similarity 171 member B
L2-3 Sup IT	NLGN4Y	4.30827e-45	-0.531741	0.571	0.68	1.39321e-40	neuroligin 4 Y-linked
L2-3 Sup IT	AC018754.1	4.62252e-45	-1.05568	0.088	0.217	1.49483e-40
L2-3 Sup IT	MIR646HG	5.07837e-45	-0.891122	0.177	0.34	1.64224e-40	MIR646 host gene
L2-3 Sup IT	ACBD6	5.73129e-45	-0.507466	0.478	0.628	1.85338e-40	acyl-CoA binding domain containing 6
L2-3 Sup IT	HSPBAP1	5.93202e-45	-0.802852	0.147	0.299	1.9183e-40	HSPB1 associated protein 1
L2-3 Sup IT	STX18	6.01135e-45	-0.576198	0.298	0.473	1.94395e-40	syntaxin 18
L2-3 Sup IT	MAGI2	6.14872e-45	-0.385844	0.724	0.784	1.98837e-40	membrane associated guanylate kinase, WW and PDZ domain containing 2
L2-3 Sup IT	SOX4	7.84017e-45	1.98469	0.209	0.078	2.53535e-40	SRY-box transcription factor 4
L2-3 Sup IT	BEX5	9.70517e-45	0.577472	0.506	0.326	3.13846e-40	brain expressed X-linked 5
L2-3 Sup IT	CHCHD2	1.09661e-44	0.5088	0.685	0.543	3.54622e-40	coiled-coil-helix-coiled-coil-helix domain containing 2
L2-3 Sup IT	FLNB	1.1087e-44	-0.660218	0.215	0.382	3.5853e-40	filamin B
L2-3 Sup IT	RYR1	1.1619e-44	-0.904502	0.08	0.207	3.75736e-40	ryanodine receptor 1
L2-3 Sup IT	AC006148.1	1.1681e-44	-0.624978	0.394	0.565	3.77741e-40
L2-3 Sup IT	IL11RA	1.30169e-44	-1.53488	0.04	0.14	4.20942e-40	interleukin 11 receptor subunit alpha
L2-3 Sup IT	ZKSCAN8	1.4616e-44	-0.730989	0.146	0.298	4.72652e-40	zinc finger with KRAB and SCAN domains 8
L2-3 Sup IT	RSPO2	1.67424e-44	-0.822723	0.275	0.447	5.41415e-40	R-spondin 2
L2-3 Sup IT	SCN3B	1.84912e-44	0.920822	0.67	0.621	5.97968e-40	sodium voltage-gated channel beta subunit 3
L2-3 Sup IT	AC124852.1	1.95035e-44	-0.669171	0.378	0.545	6.30705e-40
L2-3 Sup IT	DOP1A	2.07343e-44	-0.541774	0.506	0.643	6.70505e-40	DOP1 leucine zipper like protein A
L2-3 Sup IT	FAF1	2.10525e-44	-0.469465	0.577	0.711	6.80795e-40	Fas associated factor 1
L2-3 Sup IT	RAD9A	2.53927e-44	-0.730304	0.336	0.502	8.21151e-40	RAD9 checkpoint clamp component A
L2-3 Sup IT	TEX9	3.10502e-44	-1.05473	0.133	0.274	1.0041e-39	testis expressed 9
L2-3 Sup IT	LINC00472	3.15397e-44	-1.3694	0.082	0.205	1.01993e-39	long intergenic non-protein coding RNA 472
L2-3 Sup IT	MLLT3	3.43083e-44	-0.590578	0.544	0.643	1.10946e-39	MLLT3 super elongation complex subunit
L2-3 Sup IT	AF117829.1	4.05504e-44	-0.619624	0.372	0.53	1.31132e-39
L2-3 Sup IT	PIBF1	4.38467e-44	-0.524357	0.439	0.599	1.41792e-39	progesterone immunomodulatory binding factor 1
L2-3 Sup IT	AMPH	4.54048e-44	-0.669	0.533	0.629	1.4683e-39	amphiphysin
L2-3 Sup IT	TANGO6	4.55127e-44	-0.623912	0.281	0.458	1.47179e-39	transport and golgi organization 6 homolog
L2-3 Sup IT	PPP1R16B	5.17634e-44	-0.395344	0.45	0.616	1.67392e-39	protein phosphatase 1 regulatory subunit 16B
L2-3 Sup IT	ATP6AP1L	5.47631e-44	-0.665614	0.246	0.413	1.77093e-39	ATPase H+ transporting accessory protein 1 like (pseudogene)
L2-3 Sup IT	ADGRL3	5.84599e-44	-0.513667	0.715	0.749	1.89047e-39	adhesion G protein-coupled receptor L3
L2-3 Sup IT	MAPK10	5.8463e-44	-0.378663	0.753	0.772	1.89058e-39	mitogen-activated protein kinase 10
L2-3 Sup IT	UBE3D	5.93757e-44	-0.650149	0.374	0.537	1.92009e-39	ubiquitin protein ligase E3D
L2-3 Sup IT	CCDC85B	6.01995e-44	0.782782	0.589	0.46	1.94673e-39	coiled-coil domain containing 85B
L2-3 Sup IT	ATP5PF	6.9596e-44	0.354098	0.613	0.439	2.2506e-39	ATP synthase peripheral stalk subunit F6
L2-3 Sup IT	SMYD3	7.85792e-44	-0.505436	0.534	0.668	2.54109e-39	SET and MYND domain containing 3
L2-3 Sup IT	DNAAF5	9.02972e-44	-0.918968	0.187	0.344	2.92003e-39	dynein axonemal assembly factor 5
L2-3 Sup IT	LRBA	9.35218e-44	-0.474013	0.515	0.678	3.02431e-39	LPS responsive beige-like anchor protein
L2-3 Sup IT	PUS1	1.02315e-43	-0.71247	0.155	0.306	3.30866e-39	pseudouridine synthase 1
L2-3 Sup IT	YWHAZ	1.07416e-43	0.542516	0.862	0.879	3.47362e-39	tyrosine 3-monooxygenase/tryptophan 5-monooxygenase activation protein zeta
L2-3 Sup IT	CCND2-AS1	1.29239e-43	-1.09592	0.133	0.274	4.17933e-39	CCND2 antisense RNA 1
L2-3 Sup IT	PTPN14	1.3827e-43	-0.833873	0.241	0.412	4.47138e-39	protein tyrosine phosphatase non-receptor type 14
L2-3 Sup IT	COP1	1.39283e-43	-0.459778	0.549	0.691	4.50412e-39	COP1 E3 ubiquitin ligase
L2-3 Sup IT	IMMP2L	1.40744e-43	-0.506034	0.562	0.701	4.55137e-39	inner mitochondrial membrane peptidase subunit 2
L2-3 Sup IT	STK38L	1.43176e-43	-0.669429	0.357	0.526	4.63003e-39	serine/threonine kinase 38 like
L2-3 Sup IT	CCK	1.50073e-43	0.642219	0.777	0.741	4.85307e-39	cholecystokinin
L2-3 Sup IT	SMC5	1.5034e-43	-0.486763	0.368	0.541	4.86169e-39	structural maintenance of chromosomes 5
L2-3 Sup IT	COA1	1.51229e-43	-0.5896	0.433	0.606	4.89046e-39	cytochrome c oxidase assembly factor 1
L2-3 Sup IT	DPYS	1.53631e-43	-1.57494	0.136	0.278	4.96813e-39	dihydropyrimidinase
L2-3 Sup IT	CSMD2	1.73124e-43	-0.598896	0.431	0.58	5.59848e-39	CUB and Sushi multiple domains 2
L2-3 Sup IT	NDN	1.79429e-43	1.17916	0.316	0.166	5.80239e-39	necdin, MAGE family member
L2-3 Sup IT	OPHN1	1.82716e-43	-0.656713	0.403	0.57	5.90867e-39	oligophrenin 1
L2-3 Sup IT	DIRC3	2.01009e-43	-0.703635	0.312	0.486	6.50023e-39	disrupted in renal carcinoma 3
L2-3 Sup IT	ARL4D	2.0787e-43	1.73348	0.228	0.094	6.72209e-39	ADP ribosylation factor like GTPase 4D
L2-3 Sup IT	CDON	2.19312e-43	-0.744911	0.295	0.461	7.09211e-39	cell adhesion associated, oncogene regulated
L2-3 Sup IT	AL136119.1	2.42127e-43	-1.96219	0.02	0.101	7.82989e-39
L2-3 Sup IT	UVRAG	2.46967e-43	-0.46062	0.537	0.703	7.98642e-39	UV radiation resistance associated
L2-3 Sup IT	VAMP2	2.85892e-43	0.587909	0.806	0.788	9.24517e-39	vesicle associated membrane protein 2
L2-3 Sup IT	ARMH3	3.40414e-43	-0.517985	0.407	0.577	1.10083e-38	armadillo like helical domain containing 3
L2-3 Sup IT	RPL7A	4.27789e-43	0.593352	0.654	0.531	1.38338e-38	ribosomal protein L7a
L2-3 Sup IT	LINC02207	4.35169e-43	-1.86221	0.015	0.089	1.40725e-38	long intergenic non-protein coding RNA 2207
L2-3 Sup IT	RMDN2	4.86276e-43	-0.888705	0.249	0.413	1.57252e-38	regulator of microtubule dynamics 2
L2-3 Sup IT	HERC6	5.1447e-43	-0.722051	0.165	0.321	1.66369e-38	HECT and RLD domain containing E3 ubiquitin protein ligase family member 6
L2-3 Sup IT	TSPYL1	5.2034e-43	0.744399	0.744	0.721	1.68268e-38	TSPY like 1
L2-3 Sup IT	ABCA9	5.27152e-43	-0.995948	0.209	0.365	1.7047e-38	ATP binding cassette subfamily A member 9
L2-3 Sup IT	CEP70	5.65492e-43	-0.585019	0.333	0.501	1.82869e-38	centrosomal protein 70
L2-3 Sup IT	AC010997.3	5.7451e-43	-1.52488	0.059	0.168	1.85785e-38
L2-3 Sup IT	MICAL3	5.83838e-43	-0.531328	0.482	0.642	1.88802e-38	microtubule associated monooxygenase, calponin and LIM domain containing 3
L2-3 Sup IT	NELFA	5.9447e-43	-0.534762	0.381	0.547	1.9224e-38	negative elongation factor complex member A
L2-3 Sup IT	AL731577.2	6.0922e-43	-0.440817	0.251	0.42	1.9701e-38
L2-3 Sup IT	NSMCE2	6.48684e-43	-0.439285	0.512	0.663	2.09771e-38	NSE2 (MMS21) homolog, SMC5-SMC6 complex SUMO ligase
L2-3 Sup IT	LINC02296	6.54041e-43	-0.985149	0.243	0.394	2.11504e-38	long intergenic non-protein coding RNA 2296
L2-3 Sup IT	RASAL2	6.68815e-43	-0.427668	0.619	0.742	2.16281e-38	RAS protein activator like 2
L2-3 Sup IT	TYW1	6.81254e-43	-0.63527	0.379	0.547	2.20304e-38	tRNA-yW synthesizing protein 1 homolog
L2-3 Sup IT	FRMD4A	6.90819e-43	-0.454057	0.615	0.775	2.23397e-38	FERM domain containing 4A
L2-3 Sup IT	RIC1	7.65653e-43	-0.595129	0.39	0.567	2.47597e-38	RIC1 homolog, RAB6A GEF complex partner 1
L2-3 Sup IT	EXOC6B	7.78251e-43	-0.297752	0.664	0.763	2.51671e-38	exocyst complex component 6B
L2-3 Sup IT	KMT2A	7.9895e-43	-0.473054	0.538	0.672	2.58365e-38	lysine methyltransferase 2A
L2-3 Sup IT	ACTB	8.50309e-43	0.524615	0.938	0.941	2.74973e-38	actin beta
L2-3 Sup IT	CEPT1	8.94317e-43	-0.559352	0.345	0.52	2.89204e-38	choline/ethanolamine phosphotransferase 1
L2-3 Sup IT	SYT11	1.15373e-42	0.711943	0.745	0.711	3.73094e-38	synaptotagmin 11
L2-3 Sup IT	EHBP1	1.1657e-42	-0.507268	0.581	0.675	3.76963e-38	EH domain binding protein 1
L2-3 Sup IT	STX1A	1.28471e-42	1.15725	0.531	0.425	4.15448e-38	syntaxin 1A
L2-3 Sup IT	TFEB	1.36579e-42	-0.644601	0.05	0.156	4.41669e-38	transcription factor EB
L2-3 Sup IT	AC007405.1	1.4798e-42	-1.56199	0.048	0.149	4.78538e-38
L2-3 Sup IT	SARM1	1.48622e-42	-0.603713	0.175	0.33	4.80614e-38	sterile alpha and TIR motif containing 1
L2-3 Sup IT	DNMBP	1.53686e-42	-0.789628	0.138	0.283	4.9699e-38	dynamin binding protein
L2-3 Sup IT	LINC01284	1.70024e-42	-1.24301	0.142	0.282	5.49825e-38	long intergenic non-protein coding RNA 1284
L2-3 Sup IT	LINC00276	1.70493e-42	-1.35801	0.197	0.343	5.51341e-38	long intergenic non-protein coding RNA 276
L2-3 Sup IT	STARD9	1.74261e-42	-0.325026	0.215	0.383	5.63524e-38	StAR related lipid transfer domain containing 9
L2-3 Sup IT	MIPOL1	1.83549e-42	-0.602105	0.408	0.571	5.9356e-38	mirror-image polydactyly 1
L2-3 Sup IT	VDAC1	1.84413e-42	0.604644	0.641	0.521	5.96355e-38	voltage dependent anion channel 1
L2-3 Sup IT	GML	1.9176e-42	-1.79238	0.018	0.095	6.20112e-38	glycosylphosphatidylinositol anchored molecule like
L2-3 Sup IT	DSE	1.97752e-42	-0.703651	0.314	0.48	6.3949e-38	dermatan sulfate epimerase
L2-3 Sup IT	DEPDC5	2.08028e-42	-0.757711	0.244	0.411	6.7272e-38	DEP domain containing 5, GATOR1 subcomplex subunit
L2-3 Sup IT	UBE2B	2.10271e-42	0.814624	0.689	0.658	6.79974e-38	ubiquitin conjugating enzyme E2 B
L2-3 Sup IT	ADAMTS2	2.1444e-42	-0.97849	0.065	0.18	6.93455e-38	ADAM metallopeptidase with thrombospondin type 1 motif 2
L2-3 Sup IT	CSMD3	2.16701e-42	-0.519893	0.55	0.657	7.00768e-38	CUB and Sushi multiple domains 3
L2-3 Sup IT	AC133485.7	2.17167e-42	-1.32821	0.04	0.137	7.02273e-38
L2-3 Sup IT	CA3	2.44531e-42	-1.12898	0.108	0.239	7.90766e-38	carbonic anhydrase 3
L2-3 Sup IT	CEP112	2.55159e-42	-0.713828	0.395	0.55	8.25133e-38	centrosomal protein 112
L2-3 Sup IT	KCNH1	2.60008e-42	-0.53904	0.546	0.67	8.40815e-38	potassium voltage-gated channel subfamily H member 1
L2-3 Sup IT	NGRN	2.74738e-42	0.817792	0.628	0.537	8.88449e-38	neugrin, neurite outgrowth associated
L2-3 Sup IT	FBXL17	2.90325e-42	-0.404557	0.677	0.752	9.38853e-38	F-box and leucine rich repeat protein 17
L2-3 Sup IT	GAP43	3.13348e-42	0.477345	0.786	0.766	1.01331e-37	growth associated protein 43
L2-3 Sup IT	LINC01473	3.23335e-42	-0.510558	0.416	0.588	1.0456e-37	long intergenic non-protein coding RNA 1473
L2-3 Sup IT	C1orf159	3.56759e-42	-0.533496	0.208	0.367	1.15369e-37	chromosome 1 open reading frame 159
L2-3 Sup IT	SEMA4F	3.66297e-42	-0.537063	0.241	0.409	1.18453e-37	ssemaphorin 4F
L2-3 Sup IT	DLG2	3.7483e-42	-0.397954	0.783	0.822	1.21212e-37	discs large MAGUK scaffold protein 2
L2-3 Sup IT	KIZ	4.36618e-42	-0.284398	0.35	0.525	1.41194e-37	kizuna centrosomal protein
L2-3 Sup IT	LINC01007	4.98649e-42	1.51496	0.218	0.086	1.61253e-37	long intergenic non-protein coding RNA 1007
L2-3 Sup IT	CHIC2	5.00304e-42	-0.611561	0.313	0.482	1.61788e-37	cysteine rich hydrophobic domain 2
L2-3 Sup IT	BCAS3	5.30387e-42	-0.398428	0.571	0.72	1.71517e-37	BCAS3 microtubule associated cell migration factor
L2-3 Sup IT	IQCJ-SCHIP1	5.32569e-42	-0.545233	0.533	0.666	1.72222e-37	IQCJ-SCHIP1 readthrough
L2-3 Sup IT	N4BP2L2-IT2	5.65412e-42	-1.09192	0.08	0.199	1.82843e-37	N4BPL2 intronic transcript 2
L2-3 Sup IT	CDC42BPA	5.66202e-42	-0.350401	0.675	0.745	1.83099e-37	CDC42 binding protein kinase alpha
L2-3 Sup IT	LIN52	5.81022e-42	-0.586462	0.317	0.485	1.87891e-37	lin-52 DREAM MuvB core complex component
L2-3 Sup IT	TBC1D31	5.9312e-42	-0.718423	0.204	0.362	1.91803e-37	TBC1 domain family member 31
L2-3 Sup IT	SPEF2	6.17323e-42	-0.670298	0.304	0.471	1.9963e-37	sperm flagellar 2
L2-3 Sup IT	ATP2B1	6.25691e-42	0.472814	0.845	0.831	2.02336e-37	ATPase plasma membrane Ca2+ transporting 1
L2-3 Sup IT	PXYLP1	6.88888e-42	-0.545078	0.26	0.428	2.22773e-37	2-phosphoxylose phosphatase 1
L2-3 Sup IT	TBC1D22A	7.03698e-42	-0.440536	0.438	0.615	2.27562e-37	TBC1 domain family member 22A
L2-3 Sup IT	MSI2	7.23046e-42	-0.498549	0.347	0.53	2.33819e-37	musashi RNA binding protein 2
L2-3 Sup IT	CLSTN1	7.54785e-42	0.806956	0.735	0.71	2.44082e-37	calsyntenin 1
L2-3 Sup IT	BNIP3	8.13609e-42	0.834055	0.632	0.536	2.63105e-37	BCL2 interacting protein 3
L2-3 Sup IT	PPP3CC	8.61913e-42	-0.547346	0.377	0.545	2.78725e-37	protein phosphatase 3 catalytic subunit gamma
L2-3 Sup IT	EML5	8.88886e-42	-0.539812	0.377	0.538	2.87448e-37	EMAP like 5
L2-3 Sup IT	OPCML	9.00749e-42	-0.56436	0.678	0.707	2.91284e-37	opioid binding protein/cell adhesion molecule like
L2-3 Sup IT	CDK13	1.02549e-41	-0.466844	0.548	0.69	3.31622e-37	cyclin dependent kinase 13
L2-3 Sup IT	ZCCHC4	1.03437e-41	-1.01208	0.088	0.212	3.34496e-37	zinc finger CCHC-type containing 4
L2-3 Sup IT	MAL2	1.05263e-41	0.972865	0.609	0.547	3.404e-37	mal, T cell differentiation protein 2
L2-3 Sup IT	AL021368.3	1.13842e-41	-1.19923	0.073	0.188	3.68142e-37
L2-3 Sup IT	AC116534.1	1.28421e-41	-2.1377	0.031	0.119	4.15288e-37
L2-3 Sup IT	SH3RF2	1.33667e-41	-0.985163	0.101	0.231	4.32252e-37	SH3 domain containing ring finger 2
L2-3 Sup IT	RAN	1.34142e-41	0.774856	0.524	0.379	4.33788e-37	RAN, member RAS oncogene family
L2-3 Sup IT	MINDY3	1.54291e-41	-0.596567	0.445	0.595	4.98945e-37	MINDY lysine 48 deubiquitinase 3
L2-3 Sup IT	AC048341.1	1.5491e-41	-0.712008	0.089	0.214	5.00949e-37
L2-3 Sup IT	GDA	1.5545e-41	0.873476	0.666	0.628	5.02695e-37	guanine deaminase
L2-3 Sup IT	GALNTL6	1.56467e-41	-0.757161	0.47	0.604	5.05984e-37	polypeptide N-acetylgalactosaminyltransferase like 6
L2-3 Sup IT	CHD1	1.66083e-41	-0.5103	0.345	0.526	5.37079e-37	chromodomain helicase DNA binding protein 1
L2-3 Sup IT	LINC00476	1.6679e-41	-0.509068	0.278	0.446	5.39365e-37
L2-3 Sup IT	NR2C1	1.71019e-41	-0.552813	0.291	0.46	5.5304e-37	nuclear receptor subfamily 2 group C member 1
L2-3 Sup IT	IL17RC	1.9267e-41	-1.55617	0.022	0.102	6.23058e-37	interleukin 17 receptor C
L2-3 Sup IT	SLC36A4	2.00374e-41	-0.519621	0.379	0.549	6.47969e-37	solute carrier family 36 member 4
L2-3 Sup IT	GPR83	2.00802e-41	-0.824046	0.069	0.183	6.49352e-37	G protein-coupled receptor 83
L2-3 Sup IT	CWC27	2.12711e-41	-0.516704	0.446	0.599	6.87866e-37	CWC27 spliceosome associated cyclophilin
L2-3 Sup IT	XRN1	2.2092e-41	-0.459086	0.468	0.619	7.14413e-37	5'-3' exoribonuclease 1
L2-3 Sup IT	ZCWPW2	2.36912e-41	-0.871738	0.246	0.404	7.66125e-37	zinc finger CW-type and PWWP domain containing 2
L2-3 Sup IT	AC106793.1	2.43568e-41	-0.878792	0.242	0.401	7.87651e-37
L2-3 Sup IT	SNX29	2.48926e-41	-0.403797	0.398	0.584	8.04978e-37	sorting nexin 29
L2-3 Sup IT	ZNRF2	2.78319e-41	-0.471896	0.375	0.55	9.00029e-37	zinc and ring finger 2
L2-3 Sup IT	EEF1A2	2.79336e-41	1.12207	0.558	0.466	9.03317e-37	eukaryotic translation elongation factor 1 alpha 2
L2-3 Sup IT	CNTRL	3.06976e-41	-0.521324	0.235	0.399	9.92699e-37	centriolin
L2-3 Sup IT	ICA1	3.38247e-41	-0.639897	0.444	0.583	1.09382e-36	islet cell autoantigen 1
L2-3 Sup IT	SPARCL1	3.49977e-41	0.511886	0.871	0.878	1.13176e-36	SPARC like 1
L2-3 Sup IT	CRIPAK	3.51145e-41	-0.748033	0.085	0.207	1.13553e-36
L2-3 Sup IT	HMGCS1	3.53245e-41	1.08651	0.586	0.499	1.14232e-36	3-hydroxy-3-methylglutaryl-CoA synthase 1
L2-3 Sup IT	BRCC3	3.60243e-41	-0.680901	0.233	0.393	1.16495e-36	BRCA1/BRCA2-containing complex subunit 3
L2-3 Sup IT	MCCC1	3.77547e-41	-0.435799	0.362	0.53	1.22091e-36	methylcrotonyl-CoA carboxylase subunit 1
L2-3 Sup IT	MLLT10	3.92209e-41	-0.465608	0.527	0.684	1.26832e-36	MLLT10 histone lysine methyltransferase DOT1L cofactor
L2-3 Sup IT	LINC02796	4.23321e-41	-1.6182	0.036	0.127	1.36893e-36	long intergenic non-protein coding RNA 2796
L2-3 Sup IT	RFK	4.41092e-41	0.977058	0.474	0.342	1.4264e-36	riboflavin kinase
L2-3 Sup IT	COG5	4.63345e-41	-0.477129	0.497	0.662	1.49837e-36	component of oligomeric golgi complex 5
L2-3 Sup IT	LINC01793	4.66081e-41	-1.10948	0.095	0.218	1.50721e-36	long intergenic non-protein coding RNA 1793
L2-3 Sup IT	TANC2	4.66709e-41	-0.453666	0.637	0.704	1.50924e-36	tetratricopeptide repeat, ankyrin repeat and coiled-coil containing 2
L2-3 Sup IT	AC242426.2	5.05691e-41	-0.701109	0.219	0.374	1.6353e-36
L2-3 Sup IT	KHDRBS2	5.0884e-41	-0.542459	0.531	0.647	1.64549e-36	KH RNA binding domain containing, signal transduction associated 2
L2-3 Sup IT	AQP4-AS1	5.13629e-41	-0.688945	0.402	0.56	1.66097e-36	AQP4 antisense RNA 1
L2-3 Sup IT	CCDC171	6.88744e-41	-0.608575	0.418	0.576	2.22726e-36	coiled-coil domain containing 171
L2-3 Sup IT	GMCL1	6.97857e-41	-0.500493	0.339	0.511	2.25673e-36	germ cell-less 1, spermatogenesis associated
L2-3 Sup IT	JPT1	6.98628e-41	1.06943	0.426	0.282	2.25922e-36	Jupiter microtubule associated homolog 1
L2-3 Sup IT	IKZF2	7.46971e-41	-0.226662	0.178	0.336	2.41555e-36	IKAROS family zinc finger 2
L2-3 Sup IT	KDM3B	7.69022e-41	-0.468442	0.354	0.53	2.48686e-36	lysine demethylase 3B
L2-3 Sup IT	SLC7A8	7.77619e-41	-0.549159	0.243	0.412	2.51466e-36	solute carrier family 7 member 8
L2-3 Sup IT	GRB10	8.24155e-41	-0.548174	0.413	0.566	2.66515e-36	growth factor receptor bound protein 10
L2-3 Sup IT	AL162253.2	8.38452e-41	-0.489191	0.239	0.397	2.71138e-36
L2-3 Sup IT	TBC1D19	8.43604e-41	-0.556049	0.404	0.562	2.72805e-36	TBC1 domain family member 19
L2-3 Sup IT	GRIK2	8.91962e-41	-0.50674	0.539	0.655	2.88443e-36	glutamate ionotropic receptor kainate type subunit 2
L2-3 Sup IT	CABCOCO1	9.00981e-41	-0.839837	0.175	0.321	2.91359e-36	ciliary associated calcium binding coiled-coil 1
L2-3 Sup IT	LTBP3	1.02714e-40	-0.39635	0.155	0.31	3.32157e-36	latent transforming growth factor beta binding protein 3
L2-3 Sup IT	CSNK1G1	1.09364e-40	-0.502426	0.403	0.563	3.53663e-36	casein kinase 1 gamma 1
L2-3 Sup IT	RCOR3	1.11264e-40	-0.508311	0.48	0.636	3.59807e-36	REST corepressor 3
L2-3 Sup IT	IQCB1	1.13016e-40	-0.438561	0.342	0.51	3.65471e-36	IQ motif containing B1
L2-3 Sup IT	INVS	1.13651e-40	-0.443223	0.433	0.605	3.67524e-36	inversin
L2-3 Sup IT	PLEKHA5	1.20332e-40	-0.577582	0.563	0.659	3.89128e-36	pleckstrin homology domain containing A5
L2-3 Sup IT	AC079382.2	1.21166e-40	-1.17889	0.105	0.231	3.91827e-36
L2-3 Sup IT	METTL15	1.23211e-40	-0.546812	0.439	0.604	3.98439e-36	methyltransferase 15, mitochondrial 12S rRNA N4-cytidine
L2-3 Sup IT	LINC00863	1.30795e-40	-2.23101	0.055	0.157	4.22964e-36	long intergenic non-protein coding RNA 863
L2-3 Sup IT	ATG7	1.35017e-40	-0.465001	0.477	0.645	4.36617e-36	autophagy related 7
L2-3 Sup IT	UPP2	1.35394e-40	-0.699946	0.384	0.547	4.37837e-36	uridine phosphorylase 2
L2-3 Sup IT	TUBA4A	1.48037e-40	0.931956	0.528	0.397	4.78723e-36	tubulin alpha 4a
L2-3 Sup IT	ATF7IP	1.51538e-40	-0.498276	0.462	0.635	4.90043e-36	activating transcription factor 7 interacting protein
L2-3 Sup IT	PKD1	1.6059e-40	-0.617726	0.321	0.489	5.19315e-36	polycystin 1, transient receptor potential channel interacting
L2-3 Sup IT	ATXN7	1.88466e-40	-0.49434	0.374	0.537	6.09461e-36	ataxin 7
L2-3 Sup IT	COMMD1	1.97245e-40	-0.47673	0.448	0.619	6.37849e-36	copper metabolism domain containing 1
L2-3 Sup IT	NOL10	2.0137e-40	-0.592803	0.388	0.55	6.51191e-36	nucleolar protein 10
L2-3 Sup IT	C2CD5	2.16986e-40	-0.470643	0.562	0.691	7.0169e-36	C2 calcium dependent domain containing 5
L2-3 Sup IT	UMAD1	2.51591e-40	-0.576771	0.444	0.612	8.13596e-36	UBAP1-MVB12-associated (UMA) domain containing 1
L2-3 Sup IT	MRTFA	2.87214e-40	-0.450854	0.47	0.634	9.28794e-36	myocardin related transcription factor A
L2-3 Sup IT	ZFAND5	3.00767e-40	0.751193	0.696	0.655	9.72619e-36	zinc finger AN1-type containing 5
L2-3 Sup IT	LPIN1	3.04227e-40	-0.507226	0.307	0.48	9.83809e-36	lipin 1
L2-3 Sup IT	ZNF783	3.51184e-40	-0.777448	0.18	0.33	1.13566e-35	zinc finger protein 783
L2-3 Sup IT	DLEU2L	3.91252e-40	-1.17938	0.087	0.206	1.26523e-35	deleted in lymphocytic leukemia 2 like
L2-3 Sup IT	MKNK1	4.00118e-40	-0.651953	0.327	0.502	1.2939e-35	MAPK interacting serine/threonine kinase 1
L2-3 Sup IT	CDRT4	4.40715e-40	-0.559733	0.215	0.372	1.42518e-35	CMT1A duplicated region transcript 4
L2-3 Sup IT	AP006261.1	4.78421e-40	-1.31413	0.094	0.215	1.54712e-35
L2-3 Sup IT	FAM153CP	4.89975e-40	-0.603403	0.422	0.58	1.58448e-35	family with sequence similarity 153 member C, pseudogene
L2-3 Sup IT	OGT	5.02666e-40	-0.485809	0.519	0.654	1.62552e-35	O-linked N-acetylglucosamine (GlcNAc) transferase
L2-3 Sup IT	MRE11	5.34062e-40	-0.55416	0.26	0.423	1.72705e-35	MRE11 homolog, double strand break repair nuclease
L2-3 Sup IT	MED15	5.42439e-40	-0.526111	0.278	0.449	1.75414e-35	mediator complex subunit 15
L2-3 Sup IT	ABCA6	6.08717e-40	-0.87074	0.234	0.387	1.96847e-35	ATP binding cassette subfamily A member 6
L2-3 Sup IT	HERC1	6.18083e-40	-0.362723	0.685	0.754	1.99876e-35	HECT and RLD domain containing E3 ubiquitin protein ligase family member 1
L2-3 Sup IT	SLC39A10	6.47857e-40	0.57254	0.759	0.768	2.09504e-35	solute carrier family 39 member 10
L2-3 Sup IT	GALK2	7.09252e-40	-0.537465	0.418	0.583	2.29358e-35	galactokinase 2
L2-3 Sup IT	CEP295	7.12088e-40	-0.550135	0.327	0.499	2.30275e-35	centrosomal protein 295
L2-3 Sup IT	NPTXR	7.17872e-40	1.08	0.627	0.563	2.32145e-35	neuronal pentraxin receptor
L2-3 Sup IT	YBX3	7.67112e-40	-0.672906	0.044	0.14	2.48069e-35	Y-box binding protein 3
L2-3 Sup IT	ARHGDIG	8.09717e-40	1.19557	0.449	0.319	2.61846e-35	Rho GDP dissociation inhibitor gamma
L2-3 Sup IT	CHSY3	8.27536e-40	-0.490451	0.503	0.658	2.67609e-35	chondroitin sulfate synthase 3
L2-3 Sup IT	PHTF2	8.54767e-40	-0.509466	0.481	0.627	2.76414e-35	putative homeodomain transcription factor 2
L2-3 Sup IT	MAP3K5	8.73099e-40	-0.550686	0.542	0.689	2.82343e-35	mitogen-activated protein kinase kinase kinase 5
L2-3 Sup IT	INPP5B	8.83465e-40	-0.499938	0.252	0.416	2.85695e-35	inositol polyphosphate-5-phosphatase B
L2-3 Sup IT	LINC02636	8.88507e-40	-0.991044	0.16	0.305	2.87325e-35	long intergenic non-protein coding RNA 2636
L2-3 Sup IT	SKP1	9.06321e-40	0.504605	0.78	0.767	2.93086e-35	S-phase kinase associated protein 1
L2-3 Sup IT	ADAMTS10	9.50394e-40	-1.36554	0.108	0.235	3.07339e-35	ADAM metallopeptidase with thrombospondin type 1 motif 10
L2-3 Sup IT	LINC01250	9.69049e-40	-0.56638	0.426	0.588	3.13371e-35	long intergenic non-protein coding RNA 1250
L2-3 Sup IT	LAMC1	9.69945e-40	-0.72891	0.265	0.425	3.13661e-35	laminin subunit gamma 1
L2-3 Sup IT	PRKAB2	1.0016e-39	-0.328021	0.207	0.367	3.23898e-35	protein kinase AMP-activated non-catalytic subunit beta 2
L2-3 Sup IT	SNCA	1.03475e-39	0.53717	0.812	0.811	3.34618e-35	synuclein alpha
L2-3 Sup IT	PHKA2	1.0671e-39	-0.422634	0.111	0.242	3.45078e-35	phosphorylase kinase regulatory subunit alpha 2
L2-3 Sup IT	C2	1.07067e-39	-1.06099	0.061	0.167	3.46232e-35	complement C2
L2-3 Sup IT	CCDC39	1.0977e-39	-0.926189	0.164	0.306	3.54974e-35	coiled-coil domain containing 39
L2-3 Sup IT	CBLB	1.18455e-39	-0.523716	0.315	0.48	3.83059e-35	Cbl proto-oncogene B
L2-3 Sup IT	SCMH1	1.28941e-39	-0.536378	0.434	0.586	4.16968e-35	Scm polycomb group protein homolog 1
L2-3 Sup IT	SLC49A4	1.31623e-39	-0.652712	0.261	0.42	4.25642e-35	solute carrier family 49 member 4
L2-3 Sup IT	AKAP8L	1.40745e-39	-0.526686	0.35	0.516	4.55143e-35	A-kinase anchoring protein 8 like
L2-3 Sup IT	LRRC7	1.40951e-39	-0.426893	0.779	0.76	4.55808e-35	leucine rich repeat containing 7
L2-3 Sup IT	CDK5R2	1.42012e-39	1.45544	0.397	0.267	4.59238e-35	cyclin dependent kinase 5 regulatory subunit 2
L2-3 Sup IT	AKNAD1	1.549e-39	-0.618662	0.181	0.334	5.00916e-35	AKNA domain containing 1
L2-3 Sup IT	GALNT18	1.55504e-39	-0.563972	0.44	0.585	5.02867e-35	polypeptide N-acetylgalactosaminyltransferase 18
L2-3 Sup IT	FP700111.1	1.60044e-39	-1.2316	0.036	0.126	5.17551e-35
L2-3 Sup IT	SLC30A7	1.60756e-39	-0.487787	0.355	0.518	5.19852e-35	solute carrier family 30 member 7
L2-3 Sup IT	TENM2	1.82139e-39	-0.536515	0.551	0.648	5.89001e-35	teneurin transmembrane protein 2
L2-3 Sup IT	ZNF577	2.00611e-39	-0.490107	0.257	0.418	6.48736e-35	zinc finger protein 577
L2-3 Sup IT	MEF2C	2.01258e-39	0.360955	0.893	0.913	6.50827e-35	myocyte enhancer factor 2C
L2-3 Sup IT	RAB2A	2.1574e-39	0.617695	0.745	0.734	6.97661e-35	RAB2A, member RAS oncogene family
L2-3 Sup IT	ANKHD1	2.70953e-39	-0.423791	0.448	0.622	8.76207e-35	ankyrin repeat and KH domain containing 1
L2-3 Sup IT	AC239809.3	3.04511e-39	-0.674279	0.254	0.411	9.84727e-35
L2-3 Sup IT	RNASEK	3.0635e-39	0.573766	0.583	0.444	9.90674e-35	ribonuclease K
L2-3 Sup IT	DIRAS2	3.13108e-39	1.03807	0.679	0.631	1.01253e-34	DIRAS family GTPase 2
L2-3 Sup IT	THUMPD2	3.46031e-39	-0.566182	0.245	0.409	1.119e-34	THUMP domain containing 2
L2-3 Sup IT	SERF2	3.50592e-39	0.621406	0.618	0.504	1.13374e-34	small EDRK-rich factor 2
L2-3 Sup IT	TGFBR3	3.67717e-39	-0.97509	0.057	0.16	1.18912e-34	transforming growth factor beta receptor 3
L2-3 Sup IT	NBAS	3.79829e-39	-0.466676	0.523	0.659	1.22829e-34	NBAS subunit of NRZ tethering complex
L2-3 Sup IT	AL645568.1	4.21982e-39	-0.441109	0.304	0.469	1.3646e-34
L2-3 Sup IT	PKD2	4.81594e-39	-0.43233	0.446	0.612	1.55738e-34	polycystin 2, transient receptor potential cation channel
L2-3 Sup IT	SLC24A4	5.46147e-39	-0.63316	0.277	0.438	1.76613e-34	solute carrier family 24 member 4
L2-3 Sup IT	LRRC37A	5.89256e-39	-0.620031	0.057	0.16	1.90554e-34	leucine rich repeat containing 37A
L2-3 Sup IT	ARPC5	5.95159e-39	0.99294	0.526	0.423	1.92463e-34	actin related protein 2/3 complex subunit 5
L2-3 Sup IT	ORC2	6.13746e-39	-0.560725	0.327	0.492	1.98473e-34	origin recognition complex subunit 2
L2-3 Sup IT	LINC00551	6.68111e-39	-0.980659	0.092	0.215	2.16054e-34
L2-3 Sup IT	EEPD1	6.97752e-39	-0.51916	0.182	0.336	2.25639e-34	endonuclease/exonuclease/phosphatase family domain containing 1
L2-3 Sup IT	LINC01197	7.46203e-39	-0.761922	0.333	0.486	2.41307e-34
L2-3 Sup IT	EP300	7.87428e-39	-0.448644	0.462	0.624	2.54639e-34	E1A binding protein p300
L2-3 Sup IT	SFI1	8.31654e-39	-0.612903	0.203	0.358	2.6894e-34	SFI1 centrin binding protein
L2-3 Sup IT	SCOC	8.51902e-39	0.653564	0.661	0.586	2.75488e-34	short coiled-coil protein
L2-3 Sup IT	RFPL2	8.79882e-39	-1.01052	0.078	0.191	2.84536e-34	ret finger protein like 2
L2-3 Sup IT	ALOX12-AS1	9.44466e-39	-0.508217	0.356	0.524	3.05421e-34
L2-3 Sup IT	KNDC1	9.64282e-39	-0.460934	0.354	0.519	3.1183e-34	kinase non-catalytic C-lobe domain containing 1
L2-3 Sup IT	AKAP10	9.84076e-39	-0.578297	0.406	0.57	3.1823e-34	A-kinase anchoring protein 10
L2-3 Sup IT	VRK1	9.96163e-39	-0.601688	0.314	0.471	3.22139e-34	VRK serine/threonine kinase 1
L2-3 Sup IT	CDYL2	1.00506e-38	-0.589639	0.441	0.568	3.25016e-34	chromodomain Y like 2
L2-3 Sup IT	MTPN	1.00512e-38	0.83602	0.698	0.666	3.25035e-34	myotrophin
L2-3 Sup IT	TMEM62	1.04076e-38	-0.592168	0.256	0.415	3.36561e-34	transmembrane protein 62
L2-3 Sup IT	STX8	1.04739e-38	-0.418617	0.368	0.534	3.38705e-34	syntaxin 8
L2-3 Sup IT	AC009041.2	1.07962e-38	-0.562768	0.432	0.587	3.49129e-34
L2-3 Sup IT	BAAT	1.15093e-38	-1.00257	0.057	0.158	3.72187e-34	bile acid-CoA:amino acid N-acyltransferase
L2-3 Sup IT	SPOCK3	1.16163e-38	-0.351162	0.386	0.564	3.75646e-34	SPARC (osteonectin), cwcv and kazal like domains proteoglycan 3
L2-3 Sup IT	MAML3	1.17191e-38	-0.652787	0.342	0.511	3.78972e-34	mastermind like transcriptional coactivator 3
L2-3 Sup IT	ETV6	1.20714e-38	-0.371026	0.405	0.582	3.90364e-34	ETS variant transcription factor 6
L2-3 Sup IT	ZNF714	1.21856e-38	-0.278452	0.195	0.349	3.94057e-34	zinc finger protein 714
L2-3 Sup IT	MCCC2	1.23237e-38	-0.676382	0.258	0.417	3.98524e-34	methylcrotonyl-CoA carboxylase subunit 2
L2-3 Sup IT	GABPB2	1.235e-38	-0.576585	0.159	0.304	3.99375e-34	GA binding protein transcription factor subunit beta 2
L2-3 Sup IT	AC008269.1	1.26887e-38	-0.594923	0.383	0.54	4.10328e-34
L2-3 Sup IT	DANT2	1.33881e-38	-0.509839	0.465	0.611	4.32946e-34	DXZ4 associated non-coding transcript 2, distal
L2-3 Sup IT	FAM169B	1.34381e-38	-1.46276	0.046	0.14	4.34562e-34
L2-3 Sup IT	OVGP1	1.3605e-38	-1.46237	0.055	0.155	4.3996e-34	oviductal glycoprotein 1
L2-3 Sup IT	STRBP	1.36678e-38	-0.487005	0.585	0.687	4.41988e-34	spermatid perinuclear RNA binding protein
L2-3 Sup IT	RFX7	1.39163e-38	-0.495645	0.489	0.635	4.50024e-34	regulatory factor X7
L2-3 Sup IT	CACNA1D	1.47676e-38	-0.486301	0.466	0.629	4.77554e-34	calcium voltage-gated channel subunit alpha1 D
L2-3 Sup IT	NEFL	1.57216e-38	0.655257	0.656	0.552	5.08404e-34	neurofilament light chain
L2-3 Sup IT	AC126121.3	1.60383e-38	-1.12918	0.161	0.297	5.18648e-34
L2-3 Sup IT	ST6GALNAC5	1.73713e-38	-0.568662	0.516	0.631	5.61752e-34	ST6 N-acetylgalactosaminide alpha-2,6-sialyltransferase 5
L2-3 Sup IT	USP43	1.75207e-38	-0.677023	0.297	0.449	5.66585e-34	ubiquitin specific peptidase 43
L2-3 Sup IT	EHMT1	1.75724e-38	-0.425256	0.407	0.573	5.68256e-34	euchromatic histone lysine methyltransferase 1
L2-3 Sup IT	MALT1	1.82974e-38	-0.532345	0.319	0.485	5.91702e-34	MALT1 paracaspase
L2-3 Sup IT	RNF216	1.90991e-38	-0.501738	0.347	0.516	6.17627e-34	ring finger protein 216
L2-3 Sup IT	MMP16	1.977e-38	-0.579633	0.546	0.633	6.39323e-34	matrix metallopeptidase 16
L2-3 Sup IT	FAM155A	2.00895e-38	-0.547518	0.658	0.685	6.49656e-34
L2-3 Sup IT	LRRC37B	2.02272e-38	-0.556644	0.298	0.463	6.54109e-34	leucine rich repeat containing 37B
L2-3 Sup IT	ABCC8	2.12755e-38	-0.640808	0.242	0.405	6.88007e-34	ATP binding cassette subfamily C member 8
L2-3 Sup IT	KCNIP4-IT1	2.31035e-38	-0.557207	0.401	0.557	7.47119e-34	KCNIP4 intronic transcript 1
L2-3 Sup IT	GABRA1	2.34739e-38	0.635064	0.733	0.712	7.59101e-34	gamma-aminobutyric acid type A receptor subunit alpha1
L2-3 Sup IT	ZRSR2	2.46206e-38	-0.552915	0.177	0.324	7.96182e-34	zinc finger CCCH-type, RNA binding motif and serine/arginine rich 2
L2-3 Sup IT	AHI1	2.61081e-38	-0.465323	0.552	0.678	8.44284e-34	Abelson helper integration site 1
L2-3 Sup IT	ARF1	2.75844e-38	1.04183	0.606	0.541	8.92023e-34	ADP ribosylation factor 1
L2-3 Sup IT	DUBR	2.81372e-38	-0.344237	0.377	0.54	9.09899e-34	DPPA2 upstream binding RNA
L2-3 Sup IT	SORCS1	2.84872e-38	-0.629099	0.482	0.609	9.21221e-34	sortilin related VPS10 domain containing receptor 1
L2-3 Sup IT	AC015813.1	2.89501e-38	-0.852398	0.19	0.337	9.36187e-34
L2-3 Sup IT	TCEAL2	2.90009e-38	0.685721	0.578	0.472	9.3783e-34	transcription elongation factor A like 2
L2-3 Sup IT	PLA2R1	3.20716e-38	-1.15404	0.174	0.309	1.03713e-33	phospholipase A2 receptor 1
L2-3 Sup IT	STK17B	3.34316e-38	-0.873224	0.036	0.124	1.08111e-33	serine/threonine kinase 17b
L2-3 Sup IT	HSPA5	3.74767e-38	0.725306	0.425	0.275	1.21192e-33	heat shock protein family A (Hsp70) member 5
L2-3 Sup IT	MAEL	3.83705e-38	-0.81312	0.101	0.224	1.24082e-33	maelstrom spermatogenic transposon silencer
L2-3 Sup IT	LRRC2	3.87152e-38	-0.580791	0.233	0.387	1.25197e-33	leucine rich repeat containing 2
L2-3 Sup IT	ASIC2	4.09501e-38	-0.63789	0.494	0.612	1.32425e-33	acid sensing ion channel subunit 2
L2-3 Sup IT	CX3CL1	4.19196e-38	1.43733	0.447	0.341	1.35559e-33	C-X3-C motif chemokine ligand 1
L2-3 Sup IT	SORBS1	4.3362e-38	-0.50531	0.551	0.659	1.40224e-33	sorbin and SH3 domain containing 1
L2-3 Sup IT	AC109927.1	4.3517e-38	-0.734717	0.058	0.16	1.40725e-33
L2-3 Sup IT	DENND1A	4.48928e-38	-0.436561	0.511	0.674	1.45174e-33	DENN domain containing 1A
L2-3 Sup IT	SSH2	4.75778e-38	-0.263924	0.61	0.747	1.53857e-33	slingshot protein phosphatase 2
L2-3 Sup IT	NUP214	4.88373e-38	-0.370131	0.325	0.496	1.5793e-33	nucleoporin 214
L2-3 Sup IT	PDS5A	4.92574e-38	-0.449775	0.521	0.668	1.59288e-33	PDS5 cohesin associated factor A
L2-3 Sup IT	CTNND2	4.94147e-38	-0.395046	0.762	0.777	1.59797e-33	catenin delta 2
L2-3 Sup IT	SLC6A6	5.12729e-38	-0.755203	0.185	0.333	1.65806e-33	solute carrier family 6 member 6
L2-3 Sup IT	TTC14	5.83547e-38	-0.491052	0.488	0.635	1.88708e-33	tetratricopeptide repeat domain 14
L2-3 Sup IT	SDCCAG8	7.22227e-38	-0.334267	0.526	0.681	2.33554e-33	SHH signaling and ciliogenesis regulator SDCCAG8
L2-3 Sup IT	FMNL2	7.31972e-38	-0.319741	0.698	0.818	2.36705e-33	formin like 2
L2-3 Sup IT	EPHA10	8.06915e-38	-0.590817	0.238	0.393	2.6094e-33	EPH receptor A10
L2-3 Sup IT	UBE2S	8.12544e-38	1.30769	0.303	0.167	2.62761e-33	ubiquitin conjugating enzyme E2 S
L2-3 Sup IT	SHISA6	8.34356e-38	-0.815515	0.155	0.293	2.69814e-33	shisa family member 6
L2-3 Sup IT	SGSM1	8.74549e-38	-0.493124	0.396	0.547	2.82812e-33	small G protein signaling modulator 1
L2-3 Sup IT	ANO5	9.58963e-38	-0.564307	0.452	0.586	3.10109e-33	anoctamin 5
L2-3 Sup IT	LRIG2	1.02357e-37	-0.469107	0.275	0.436	3.31001e-33	leucine rich repeats and immunoglobulin like domains 2
L2-3 Sup IT	NQO1	1.05219e-37	-0.768547	0.063	0.167	3.40256e-33	NAD(P)H quinone dehydrogenase 1
L2-3 Sup IT	RBFOX1	1.10633e-37	-0.522326	0.78	0.769	3.57766e-33	RNA binding fox-1 homolog 1
L2-3 Sup IT	BCL2L2-PABPN1	1.13149e-37	-0.854843	0.157	0.296	3.65901e-33	BCL2L2-PABPN1 readthrough
L2-3 Sup IT	KRIT1	1.24557e-37	-0.411507	0.37	0.54	4.02791e-33	KRIT1 ankyrin repeat containing
L2-3 Sup IT	SOD1	1.30724e-37	0.513863	0.67	0.568	4.22736e-33	superoxide dismutase 1
L2-3 Sup IT	AC090517.5	1.47649e-37	-0.392698	0.237	0.398	4.77467e-33
L2-3 Sup IT	DCUN1D2	1.62385e-37	-0.496341	0.307	0.466	5.25122e-33	defective in cullin neddylation 1 domain containing 2
L2-3 Sup IT	ELP4	1.6429e-37	-0.503604	0.407	0.563	5.31282e-33	elongator acetyltransferase complex subunit 4
L2-3 Sup IT	NVL	1.67914e-37	-0.537985	0.263	0.419	5.43e-33	nuclear VCP like
L2-3 Sup IT	SPCS1	1.77215e-37	0.765563	0.496	0.365	5.73077e-33	signal peptidase complex subunit 1
L2-3 Sup IT	KDM5D	2.27539e-37	-0.361241	0.37	0.537	7.35814e-33	lysine demethylase 5D
L2-3 Sup IT	TXNDC16	2.52092e-37	-0.485943	0.386	0.546	8.15214e-33	thioredoxin domain containing 16
L2-3 Sup IT	ALMS1	2.7863e-37	-0.393334	0.384	0.552	9.01034e-33	ALMS1 centrosome and basal body associated protein
L2-3 Sup IT	LMBRD2	2.90803e-37	0.8648	0.697	0.671	9.40399e-33	LMBR1 domain containing 2
L2-3 Sup IT	LRRTM4	2.98674e-37	-0.590107	0.655	0.686	9.65853e-33	leucine rich repeat transmembrane neuronal 4
L2-3 Sup IT	EFCAB2	3.03527e-37	-0.432861	0.291	0.452	9.81546e-33	EF-hand calcium binding domain 2
L2-3 Sup IT	KIAA1217	3.20149e-37	-0.691959	0.449	0.582	1.0353e-32	KIAA1217
L2-3 Sup IT	AGO4	3.32234e-37	-0.516088	0.364	0.522	1.07438e-32	argonaute RISC component 4
L2-3 Sup IT	EED	3.36427e-37	-0.708738	0.248	0.407	1.08794e-32	embryonic ectoderm development
L2-3 Sup IT	DENND6A	3.56686e-37	-0.49737	0.367	0.531	1.15345e-32	DENN domain containing 6A
L2-3 Sup IT	TRIP4	3.63327e-37	-0.653161	0.237	0.391	1.17493e-32	thyroid hormone receptor interactor 4
L2-3 Sup IT	AC005906.2	3.63807e-37	-0.786489	0.219	0.367	1.17648e-32
L2-3 Sup IT	CRPPA	3.77003e-37	-0.57465	0.402	0.555	1.21915e-32	CDP-L-ribitol pyrophosphorylase A
L2-3 Sup IT	TATDN3	3.78328e-37	-0.522805	0.238	0.397	1.22344e-32	TatD DNase domain containing 3
L2-3 Sup IT	PCDH10	3.84816e-37	0.997489	0.625	0.582	1.24442e-32	protocadherin 10
L2-3 Sup IT	GAB1	4.01104e-37	-0.283739	0.546	0.691	1.29709e-32	GRB2 associated binding protein 1
L2-3 Sup IT	ZNF566	4.01992e-37	-0.498774	0.238	0.401	1.29996e-32	zinc finger protein 566
L2-3 Sup IT	MPP7	4.04873e-37	-0.559631	0.34	0.504	1.30928e-32	MAGUK p55 scaffold protein 7
L2-3 Sup IT	DAGLB	4.16712e-37	-0.704654	0.168	0.312	1.34756e-32	diacylglycerol lipase beta
L2-3 Sup IT	USP49	4.19107e-37	-0.508178	0.286	0.443	1.35531e-32	ubiquitin specific peptidase 49
L2-3 Sup IT	AC012291.3	4.26029e-37	-0.672696	0.154	0.292	1.37769e-32
L2-3 Sup IT	CNOT2	4.48449e-37	-0.459267	0.52	0.667	1.45019e-32	CCR4-NOT transcription complex subunit 2
L2-3 Sup IT	SESN1	4.56903e-37	-0.437105	0.508	0.64	1.47753e-32	sestrin 1
L2-3 Sup IT	SEC14L5	4.57994e-37	-0.450784	0.366	0.54	1.48106e-32	SEC14 like lipid binding 5
L2-3 Sup IT	NAA16	4.9034e-37	-0.390235	0.307	0.472	1.58566e-32	N-alpha-acetyltransferase 16, NatA auxiliary subunit
L2-3 Sup IT	UBE2V2	4.96621e-37	0.819621	0.626	0.566	1.60597e-32	ubiquitin conjugating enzyme E2 V2
L2-3 Sup IT	MFSD13A	5.51483e-37	-0.45106	0.146	0.285	1.78339e-32	major facilitator superfamily domain containing 13A
L2-3 Sup IT	KHDRBS2-OT	5.59637e-37	-0.58384	0.356	0.516	1.80975e-32
L2-3 Sup IT	LINC01580	5.62836e-37	-1.35364	0.015	0.082	1.8201e-32	long intergenic non-protein coding RNA 1580
L2-3 Sup IT	CCDC50	5.65771e-37	-0.641266	0.242	0.404	1.82959e-32	coiled-coil domain containing 50
L2-3 Sup IT	MIR31HG	6.42063e-37	-1.18184	0.093	0.208	2.0763e-32	MIR31 host gene
L2-3 Sup IT	CROCC	6.6288e-37	-0.557423	0.182	0.33	2.14362e-32	ciliary rootlet coiled-coil, rootletin
L2-3 Sup IT	MMP17	6.66136e-37	-0.433109	0.24	0.399	2.15415e-32	matrix metallopeptidase 17
L2-3 Sup IT	AC244033.2	6.7514e-37	-0.592257	0.162	0.307	2.18327e-32
L2-3 Sup IT	BABAM2	7.29167e-37	-0.512951	0.481	0.632	2.35798e-32	BRISC and BRCA1 A complex member 2
L2-3 Sup IT	TTC39C	7.39648e-37	-0.573124	0.326	0.492	2.39187e-32	tetratricopeptide repeat domain 39C
L2-3 Sup IT	DRC1	7.59949e-37	-1.25969	0.048	0.141	2.45752e-32	dynein regulatory complex subunit 1
L2-3 Sup IT	AC083843.3	8.44312e-37	-1.2099	0.058	0.157	2.73034e-32
L2-3 Sup IT	ME3	8.67827e-37	-0.604389	0.395	0.552	2.80638e-32	malic enzyme 3
L2-3 Sup IT	UBR4	9.70231e-37	-0.49344	0.319	0.481	3.13753e-32	ubiquitin protein ligase E3 component n-recognin 4
L2-3 Sup IT	ANKRD62	9.97582e-37	-1.37977	0.054	0.151	3.22598e-32	ankyrin repeat domain 62
L2-3 Sup IT	OSBPL6	1.01578e-36	-0.493982	0.516	0.649	3.28483e-32	oxysterol binding protein like 6
L2-3 Sup IT	TMSB10	1.04621e-36	0.271964	0.827	0.772	3.38322e-32	thymosin beta 10
L2-3 Sup IT	JAK1	1.06173e-36	-0.400671	0.575	0.704	3.43343e-32	Janus kinase 1
L2-3 Sup IT	SPTBN4	1.16258e-36	-0.532382	0.461	0.594	3.75956e-32	spectrin beta, non-erythrocytic 4
L2-3 Sup IT	AC009899.1	1.20808e-36	-0.687959	0.301	0.455	3.9067e-32
L2-3 Sup IT	STX18-AS1	1.23259e-36	-0.560084	0.328	0.486	3.98596e-32	STX18 antisense RNA 1 (head to head)
L2-3 Sup IT	PPIP5K1	1.24121e-36	-0.562024	0.259	0.415	4.01382e-32	diphosphoinositol pentakisphosphate kinase 1
L2-3 Sup IT	AC093523.1	1.2415e-36	-0.901705	0.206	0.352	4.01477e-32
L2-3 Sup IT	SPECC1L	1.24919e-36	-0.440934	0.397	0.56	4.03962e-32	sperm antigen with calponin homology and coiled-coil domains 1 like
L2-3 Sup IT	KCTD3	1.32302e-36	-0.369055	0.35	0.506	4.27839e-32	potassium channel tetramerization domain containing 3
L2-3 Sup IT	CPLANE1	1.3382e-36	-0.465088	0.495	0.63	4.32747e-32	ciliogenesis and planar polarity effector complex subunit 1
L2-3 Sup IT	CCDC93	1.35985e-36	-0.469471	0.314	0.473	4.3975e-32	coiled-coil domain containing 93
L2-3 Sup IT	TNK2	1.3984e-36	-0.389517	0.267	0.43	4.52214e-32	tyrosine kinase non receptor 2
L2-3 Sup IT	FABP5	1.4627e-36	1.12545	0.365	0.232	4.73007e-32	fatty acid binding protein 5
L2-3 Sup IT	SUPT3H	1.57617e-36	-0.411175	0.527	0.681	5.09702e-32	SPT3 homolog, SAGA and STAGA complex component
L2-3 Sup IT	ME1	1.58861e-36	-0.564054	0.435	0.58	5.13723e-32	malic enzyme 1
L2-3 Sup IT	SERPINB6	1.60128e-36	-0.700553	0.105	0.228	5.17821e-32	serpin family B member 6
L2-3 Sup IT	CNKSR2	1.69853e-36	-0.377366	0.68	0.699	5.49269e-32	connector enhancer of kinase suppressor of Ras 2
L2-3 Sup IT	GRIK5	1.72053e-36	-0.461875	0.268	0.428	5.56384e-32	glutamate ionotropic receptor kainate type subunit 5
L2-3 Sup IT	CHCHD3	1.81081e-36	-0.47075	0.487	0.636	5.8558e-32	coiled-coil-helix-coiled-coil-helix domain containing 3
L2-3 Sup IT	GLB1	1.82068e-36	-0.459214	0.357	0.516	5.8877e-32	galactosidase beta 1
L2-3 Sup IT	PSD3	1.89544e-36	0.407017	0.864	0.854	6.12946e-32	pleckstrin and Sec7 domain containing 3
L2-3 Sup IT	HMGCLL1	2.04534e-36	-0.552104	0.385	0.541	6.61423e-32	3-hydroxy-3-methylglutaryl-CoA lyase like 1
L2-3 Sup IT	C8orf86	2.12049e-36	-1.15638	0.055	0.152	6.85723e-32
L2-3 Sup IT	NF2	2.21034e-36	-0.539661	0.204	0.356	7.14781e-32	NF2, moesin-ezrin-radixin like (MERLIN) tumor suppressor
L2-3 Sup IT	AC119673.2	2.32942e-36	0.641963	0.304	0.16	7.53286e-32
L2-3 Sup IT	CACNG2	2.34993e-36	-0.491417	0.306	0.469	7.59919e-32	calcium voltage-gated channel auxiliary subunit gamma 2
L2-3 Sup IT	LRRC37A3	2.42882e-36	-0.468558	0.286	0.449	7.85431e-32	leucine rich repeat containing 37 member A3
L2-3 Sup IT	SRGAP2B	2.46045e-36	-0.575093	0.386	0.559	7.9566e-32	SLIT-ROBO Rho GTPase activating protein 2B
L2-3 Sup IT	SCG2	2.65498e-36	1.08099	0.47	0.349	8.58567e-32	secretogranin II
L2-3 Sup IT	LINC00535	2.69038e-36	-0.744333	0.237	0.39	8.70014e-32
L2-3 Sup IT	LIN7A	2.80637e-36	-0.605916	0.423	0.561	9.07522e-32	lin-7 homolog A, crumbs cell polarity complex component
L2-3 Sup IT	ZNF382	2.82295e-36	-0.522608	0.283	0.44	9.12886e-32	zinc finger protein 382
L2-3 Sup IT	LINC01409	3.04454e-36	-0.654826	0.177	0.32	9.84543e-32	long intergenic non-protein coding RNA 1409
L2-3 Sup IT	ZFYVE26	3.04864e-36	-0.649504	0.155	0.294	9.8587e-32	zinc finger FYVE-type containing 26
L2-3 Sup IT	PGAM1	3.0875e-36	0.68469	0.576	0.463	9.98437e-32	phosphoglycerate mutase 1
L2-3 Sup IT	ZBTB1	3.41591e-36	-0.591667	0.307	0.463	1.10464e-31	zinc finger and BTB domain containing 1
L2-3 Sup IT	MAP2K5	3.69821e-36	-0.432148	0.493	0.634	1.19593e-31	mitogen-activated protein kinase kinase 5
L2-3 Sup IT	AC025159.1	3.71324e-36	-0.714073	0.421	0.556	1.20079e-31
L2-3 Sup IT	TMA7	3.75045e-36	0.656356	0.623	0.536	1.21282e-31	translation machinery associated 7 homolog
L2-3 Sup IT	RHEB	3.9261e-36	0.786775	0.655	0.612	1.26962e-31	Ras homolog, mTORC1 binding
L2-3 Sup IT	GRM7	4.62512e-36	-0.55298	0.513	0.629	1.49567e-31	glutamate metabotropic receptor 7
L2-3 Sup IT	ADGRB3	4.72839e-36	-0.381509	0.778	0.803	1.52907e-31	adhesion G protein-coupled receptor B3
L2-3 Sup IT	ATP7B	4.83602e-36	-0.832212	0.171	0.311	1.56387e-31	ATPase copper transporting beta
L2-3 Sup IT	PDP1	4.8897e-36	0.844384	0.647	0.608	1.58123e-31	pyruvate dehydrogenase phosphatase catalytic subunit 1
L2-3 Sup IT	KCNQ5	4.96834e-36	-0.613502	0.61	0.66	1.60666e-31	potassium voltage-gated channel subfamily Q member 5
L2-3 Sup IT	CEP44	5.12581e-36	-0.40673	0.249	0.404	1.65759e-31	centrosomal protein 44
L2-3 Sup IT	CPE	5.18043e-36	0.655049	0.822	0.84	1.67525e-31	carboxypeptidase E
L2-3 Sup IT	NRP1	5.20401e-36	-0.664853	0.262	0.42	1.68287e-31	neuropilin 1
L2-3 Sup IT	AC008574.1	5.45756e-36	-0.615455	0.386	0.54	1.76486e-31
L2-3 Sup IT	MTCH1	5.53459e-36	0.904648	0.637	0.59	1.78978e-31	mitochondrial carrier 1
L2-3 Sup IT	UVSSA	5.55128e-36	-0.717153	0.096	0.212	1.79517e-31	UV stimulated scaffold protein A
L2-3 Sup IT	KIAA1324	5.7084e-36	-0.497519	0.287	0.453	1.84598e-31
L2-3 Sup IT	KCNMA1	5.92362e-36	-0.387816	0.679	0.738	1.91558e-31	potassium calcium-activated channel subfamily M alpha 1
L2-3 Sup IT	AC092683.1	6.2351e-36	-0.692138	0.209	0.355	2.01631e-31
L2-3 Sup IT	TTC9B	6.32861e-36	0.858294	0.436	0.295	2.04655e-31	tetratricopeptide repeat domain 9B
L2-3 Sup IT	ELP3	6.60574e-36	-0.506904	0.296	0.458	2.13616e-31	elongator acetyltransferase complex subunit 3
L2-3 Sup IT	LINC01931	7.18129e-36	-1.38821	0.067	0.168	2.32229e-31	long intergenic non-protein coding RNA 1931
L2-3 Sup IT	MEG8	7.27019e-36	-0.568512	0.464	0.604	2.35103e-31	maternally expressed 8, small nucleolar RNA host gene
L2-3 Sup IT	AC005670.3	7.27291e-36	-0.438681	0.429	0.593	2.35191e-31
L2-3 Sup IT	POU2F1	7.86948e-36	-0.447108	0.506	0.663	2.54483e-31	POU class 2 homeobox 1
L2-3 Sup IT	AKAP13	8.29502e-36	-0.51806	0.396	0.568	2.68244e-31	A-kinase anchoring protein 13
L2-3 Sup IT	UBC	8.61883e-36	0.666733	0.682	0.618	2.78716e-31	ubiquitin C
L2-3 Sup IT	LINC00658	8.95231e-36	-2.29225	0.016	0.081	2.895e-31	long intergenic non-protein coding RNA 658
L2-3 Sup IT	AC079447.1	8.9614e-36	-0.510802	0.337	0.495	2.89794e-31
L2-3 Sup IT	MUC20	9.3353e-36	-0.706278	0.148	0.283	3.01885e-31	mucin 20, cell surface associated
L2-3 Sup IT	HIBADH	9.53713e-36	-0.493909	0.346	0.499	3.08412e-31	3-hydroxyisobutyrate dehydrogenase
L2-3 Sup IT	DYNLRB1	9.55893e-36	0.664298	0.583	0.465	3.09117e-31	dynein light chain roadblock-type 1
L2-3 Sup IT	DTWD2	9.77163e-36	-0.534139	0.376	0.538	3.15995e-31	DTW domain containing 2
L2-3 Sup IT	DOCK3	9.86773e-36	-0.315677	0.739	0.766	3.19103e-31	dedicator of cytokinesis 3
L2-3 Sup IT	SPESP1	9.90838e-36	-0.683102	0.13	0.259	3.20417e-31	sperm equatorial segment protein 1
L2-3 Sup IT	AC007255.1	1.01543e-35	-1.06251	0.035	0.118	3.28369e-31
L2-3 Sup IT	INTS6	1.08243e-35	-0.437084	0.437	0.585	3.50036e-31	integrator complex subunit 6
L2-3 Sup IT	ATP6V1G1	1.19174e-35	0.880345	0.57	0.486	3.85385e-31	ATPase H+ transporting V1 subunit G1
L2-3 Sup IT	FBXO22	1.19568e-35	-0.601225	0.331	0.496	3.8666e-31	F-box protein 22
L2-3 Sup IT	PCCA	1.20124e-35	-0.431194	0.483	0.631	3.88458e-31	propionyl-CoA carboxylase subunit alpha
L2-3 Sup IT	NIPBL	1.24323e-35	-0.371721	0.574	0.714	4.02037e-31	NIPBL cohesin loading factor
L2-3 Sup IT	CCDC138	1.31681e-35	-0.527815	0.293	0.445	4.2583e-31	coiled-coil domain containing 138
L2-3 Sup IT	USP28	1.39415e-35	-0.563486	0.294	0.449	4.50839e-31	ubiquitin specific peptidase 28
L2-3 Sup IT	POT1	1.41144e-35	-0.465414	0.311	0.471	4.56433e-31	protection of telomeres 1
L2-3 Sup IT	PPA2	1.46502e-35	-0.430343	0.453	0.608	4.73759e-31	inorganic pyrophosphatase 2
L2-3 Sup IT	GHITM	1.49769e-35	0.777518	0.608	0.524	4.84323e-31	growth hormone inducible transmembrane protein
L2-3 Sup IT	LAGE3	1.5532e-35	0.746114	0.364	0.219	5.02273e-31	L antigen family member 3
L2-3 Sup IT	GABBR1	1.59067e-35	0.995638	0.634	0.594	5.14391e-31	gamma-aminobutyric acid type B receptor subunit 1
L2-3 Sup IT	NUP188	1.60875e-35	-0.39193	0.107	0.228	5.20239e-31	nucleoporin 188
L2-3 Sup IT	FAM153B	1.63977e-35	-0.607872	0.388	0.546	5.3027e-31
L2-3 Sup IT	C9orf16	1.77226e-35	0.939486	0.531	0.432	5.73112e-31
L2-3 Sup IT	NPTN	1.82973e-35	0.571763	0.799	0.79	5.91698e-31	neuroplastin
L2-3 Sup IT	AC006504.5	1.84055e-35	-0.590676	0.403	0.555	5.95198e-31
L2-3 Sup IT	AC006230.1	2.0095e-35	-1.577	0.089	0.199	6.49833e-31
L2-3 Sup IT	BBS9	2.06694e-35	-0.32086	0.478	0.631	6.68408e-31	Bardet-Biedl syndrome 9
L2-3 Sup IT	DNAH9	2.32992e-35	-0.719482	0.226	0.37	7.53451e-31	dynein axonemal heavy chain 9
L2-3 Sup IT	PIR	2.47606e-35	-0.599021	0.229	0.378	8.00708e-31	pirin
L2-3 Sup IT	RAB30-DT	2.5362e-35	-0.504867	0.278	0.434	8.20157e-31	RAB30 divergent transcript
L2-3 Sup IT	FAM185A	2.58484e-35	-0.584536	0.287	0.444	8.35884e-31	family with sequence similarity 185 member A
L2-3 Sup IT	ASB3	2.86706e-35	-0.405399	0.571	0.681	9.27151e-31	ankyrin repeat and SOCS box containing 3
L2-3 Sup IT	UQCRH	2.86859e-35	0.399073	0.674	0.574	9.27646e-31	ubiquinol-cytochrome c reductase hinge protein
L2-3 Sup IT	ZNF655	2.91741e-35	-0.411646	0.375	0.542	9.43431e-31	zinc finger protein 655
L2-3 Sup IT	INPP4B	2.95528e-35	-0.711836	0.321	0.47	9.55677e-31	inositol polyphosphate-4-phosphatase type II B
L2-3 Sup IT	PGRMC1	2.97246e-35	0.822944	0.589	0.508	9.61234e-31	progesterone receptor membrane component 1
L2-3 Sup IT	OSGEP	3.05931e-35	-0.463433	0.189	0.332	9.89321e-31	O-sialoglycoprotein endopeptidase
L2-3 Sup IT	AASDHPPT	3.11241e-35	0.731228	0.646	0.593	1.00649e-30	aminoadipate-semialdehyde dehydrogenase-phosphopantetheinyl transferase
L2-3 Sup IT	AP2S1	3.11268e-35	0.917914	0.43	0.3	1.00658e-30	adaptor related protein complex 2 subunit sigma 1
L2-3 Sup IT	RNF13	3.19312e-35	-0.424024	0.56	0.714	1.03259e-30	ring finger protein 13
L2-3 Sup IT	ZNF573	3.23366e-35	-0.56329	0.178	0.318	1.0457e-30	zinc finger protein 573
L2-3 Sup IT	HINT1	3.28292e-35	0.179321	0.759	0.648	1.06163e-30	histidine triad nucleotide binding protein 1
L2-3 Sup IT	KIAA0319L	3.30805e-35	-0.49173	0.425	0.577	1.06976e-30	KIAA0319 like
L2-3 Sup IT	SCLT1	3.41703e-35	-0.492136	0.393	0.552	1.105e-30	sodium channel and clathrin linker 1
L2-3 Sup IT	GRM5-AS1	3.44495e-35	1.22867	0.44	0.348	1.11403e-30	GRM5 antisense RNA 1
L2-3 Sup IT	CAMKK1	3.75777e-35	-0.439898	0.427	0.579	1.21519e-30	calcium/calmodulin dependent protein kinase kinase 1
L2-3 Sup IT	PARP11	3.82603e-35	-0.562107	0.293	0.446	1.23726e-30	poly(ADP-ribose) polymerase family member 11
L2-3 Sup IT	SEC16B	3.84664e-35	-0.727425	0.149	0.284	1.24393e-30	SEC16 homolog B, endoplasmic reticulum export factor
L2-3 Sup IT	FAM49A	4.01444e-35	0.642688	0.716	0.712	1.29819e-30
L2-3 Sup IT	MTMR2	4.11182e-35	-0.38817	0.402	0.553	1.32968e-30	myotubularin related protein 2
L2-3 Sup IT	AC093843.1	4.16508e-35	-0.629873	0.301	0.453	1.3469e-30
L2-3 Sup IT	SPATA7	4.25101e-35	-0.532198	0.379	0.535	1.37469e-30	spermatogenesis associated 7
L2-3 Sup IT	LINC00882	4.68032e-35	-0.443595	0.528	0.657	1.51352e-30	long intergenic non-protein coding RNA 882
L2-3 Sup IT	TRAPPC1	4.95702e-35	1.05133	0.303	0.17	1.603e-30	trafficking protein particle complex subunit 1
L2-3 Sup IT	SLC35F5	4.9836e-35	-0.439904	0.406	0.565	1.6116e-30	solute carrier family 35 member F5
L2-3 Sup IT	NRN1	5.14609e-35	0.691569	0.575	0.477	1.66414e-30	neuritin 1
L2-3 Sup IT	C21orf62-AS1	5.28543e-35	-0.278643	0.08	0.189	1.7092e-30	C21orf62 antisense RNA 1
L2-3 Sup IT	CWF19L1	5.48671e-35	-0.431926	0.23	0.384	1.77429e-30	CWF19 like cell cycle control factor 1
L2-3 Sup IT	PDE4D	5.75991e-35	-0.468698	0.668	0.731	1.86264e-30	phosphodiesterase 4D
L2-3 Sup IT	WDFY2	5.87822e-35	-0.401844	0.398	0.568	1.9009e-30	WD repeat and FYVE domain containing 2
L2-3 Sup IT	ALKBH3	6.33421e-35	-0.586644	0.196	0.341	2.04836e-30	alkB homolog 3, alpha-ketoglutarate dependent dioxygenase
L2-3 Sup IT	SOS1	6.42857e-35	-0.44356	0.528	0.664	2.07887e-30	SOS Ras/Rac guanine nucleotide exchange factor 1
L2-3 Sup IT	KCNIP4	6.73288e-35	-0.536341	0.681	0.721	2.17728e-30	potassium voltage-gated channel interacting protein 4
L2-3 Sup IT	C1RL	6.78636e-35	-1.32494	0.056	0.15	2.19457e-30	complement C1r subcomponent like
L2-3 Sup IT	DYNC2H1	6.78684e-35	-0.503815	0.477	0.609	2.19473e-30	dynein cytoplasmic 2 heavy chain 1
L2-3 Sup IT	EFCAB5	6.99371e-35	-0.666377	0.152	0.283	2.26163e-30	EF-hand calcium binding domain 5
L2-3 Sup IT	ARSK	7.28597e-35	-0.879273	0.111	0.23	2.35614e-30	arylsulfatase family member K
L2-3 Sup IT	NUP98	7.50539e-35	-0.470301	0.354	0.518	2.42709e-30	nucleoporin 98 and 96 precursor
L2-3 Sup IT	RPRD2	7.57036e-35	-0.453133	0.516	0.655	2.4481e-30	regulation of nuclear pre-mRNA domain containing 2
L2-3 Sup IT	NUDT4	8.50208e-35	0.863102	0.598	0.531	2.7494e-30	nudix hydrolase 4
L2-3 Sup IT	LINC02175	8.64347e-35	-0.574726	0.19	0.336	2.79512e-30	long intergenic non-protein coding RNA 2175
L2-3 Sup IT	TTC8	1.02161e-34	-0.503878	0.382	0.534	3.30369e-30	tetratricopeptide repeat domain 8
L2-3 Sup IT	SLC22A5	1.05625e-34	-0.716282	0.112	0.231	3.41569e-30	solute carrier family 22 member 5
L2-3 Sup IT	CIB1	1.12959e-34	1.31971	0.217	0.098	3.65287e-30	calcium and integrin binding 1
L2-3 Sup IT	RNGTT	1.19028e-34	-0.44289	0.49	0.629	3.84914e-30	RNA guanylyltransferase and 5'-phosphatase
L2-3 Sup IT	UBN2	1.22076e-34	-0.402282	0.473	0.619	3.9477e-30	ubinuclein 2
L2-3 Sup IT	CCDC102B	1.22789e-34	-0.572455	0.326	0.474	3.97076e-30	coiled-coil domain containing 102B
L2-3 Sup IT	MTMR1	1.26052e-34	-0.464861	0.329	0.485	4.07628e-30	myotubularin related protein 1
L2-3 Sup IT	LRCH3	1.27701e-34	-0.32334	0.417	0.58	4.12961e-30	leucine rich repeats and calponin homology domain containing 3
L2-3 Sup IT	PCDH20	1.2836e-34	1.43298	0.289	0.163	4.15091e-30	protocadherin 20
L2-3 Sup IT	ZNF471	1.36115e-34	-0.686268	0.186	0.329	4.40168e-30	zinc finger protein 471
L2-3 Sup IT	HECW1	1.40543e-34	-0.471819	0.515	0.636	4.54489e-30	HECT, C2 and WW domain containing E3 ubiquitin protein ligase 1
L2-3 Sup IT	LIMA1	1.40852e-34	-0.559622	0.109	0.229	4.55486e-30	LIM domain and actin binding 1
L2-3 Sup IT	TRANK1	1.48551e-34	-0.573818	0.349	0.515	4.80383e-30	tetratricopeptide repeat and ankyrin repeat containing 1
L2-3 Sup IT	AGAP9	1.50677e-34	-0.930894	0.121	0.242	4.8726e-30	ArfGAP with GTPase domain, ankyrin repeat and PH domain 9
L2-3 Sup IT	ATP6V1G2	1.52908e-34	0.698519	0.603	0.516	4.94474e-30	ATPase H+ transporting V1 subunit G2
L2-3 Sup IT	CCDC7	1.54445e-34	-0.45214	0.38	0.54	4.99443e-30	coiled-coil domain containing 7
L2-3 Sup IT	AL021368.1	1.6257e-34	-1.06606	0.075	0.18	5.25718e-30
L2-3 Sup IT	BX005019.1	1.62921e-34	-0.732561	0.217	0.362	5.26854e-30
L2-3 Sup IT	BBX	1.70576e-34	-0.351447	0.493	0.653	5.51608e-30	BBX high mobility group box domain containing
L2-3 Sup IT	HPCA	1.80285e-34	1.24189	0.521	0.437	5.83006e-30	hippocalcin
L2-3 Sup IT	FTO	1.91516e-34	-0.360704	0.607	0.716	6.19325e-30	FTO alpha-ketoglutarate dependent dioxygenase
L2-3 Sup IT	SLC15A2	1.95269e-34	-0.67694	0.14	0.269	6.31459e-30	solute carrier family 15 member 2
L2-3 Sup IT	TUBB4B	1.97144e-34	1.12153	0.449	0.331	6.37523e-30	tubulin beta 4B class IVb
L2-3 Sup IT	SMARCAD1	2.01441e-34	-0.429058	0.456	0.603	6.51418e-30	SWI/SNF-related, matrix-associated actin-dependent regulator of chromatin, subfamily a, containing DEAD/H box 1
L2-3 Sup IT	SCFD2	2.027e-34	-0.395621	0.462	0.608	6.55491e-30	sec1 family domain containing 2
L2-3 Sup IT	NUBPL	2.15392e-34	-0.501807	0.36	0.521	6.96535e-30	NUBP iron-sulfur cluster assembly factor, mitochondrial
L2-3 Sup IT	ZNF251	2.18796e-34	-0.563298	0.288	0.447	7.07541e-30	zinc finger protein 251
L2-3 Sup IT	SDCBP2	2.24833e-34	-0.55726	0.114	0.237	7.27066e-30	syndecan binding protein 2
L2-3 Sup IT	PLEKHG5	2.4966e-34	-0.402292	0.204	0.353	8.07349e-30	pleckstrin homology and RhoGEF domain containing G5
L2-3 Sup IT	RBM41	2.56827e-34	-0.321307	0.264	0.419	8.30526e-30	RNA binding motif protein 41
L2-3 Sup IT	SEC61B	2.74721e-34	0.869748	0.419	0.293	8.88392e-30	SEC61 translocon subunit beta
L2-3 Sup IT	TTC26	3.08565e-34	-0.608214	0.186	0.326	9.97837e-30
L2-3 Sup IT	MAP3K7CL	3.1104e-34	-1.06121	0.036	0.117	1.00584e-29	MAP3K7 C-terminal like
L2-3 Sup IT	CASTOR3	3.22415e-34	-0.362532	0.33	0.492	1.04263e-29
L2-3 Sup IT	TAF2	3.35453e-34	-0.421027	0.369	0.532	1.08479e-29	TATA-box binding protein associated factor 2
L2-3 Sup IT	RAB28	3.37179e-34	-0.461083	0.451	0.596	1.09037e-29	RAB28, member RAS oncogene family
L2-3 Sup IT	SMIM29	3.37372e-34	1.14828	0.391	0.267	1.09099e-29	small integral membrane protein 29
L2-3 Sup IT	GALNT16	3.46434e-34	-0.399162	0.203	0.35	1.1203e-29	polypeptide N-acetylgalactosaminyltransferase 16
L2-3 Sup IT	WDR64	3.47734e-34	-2.35334	0.034	0.112	1.1245e-29	WD repeat domain 64
L2-3 Sup IT	LY6H	3.4976e-34	1.34871	0.529	0.459	1.13105e-29	lymphocyte antigen 6 family member H
L2-3 Sup IT	FRMPD4	3.52145e-34	-0.462863	0.582	0.643	1.13877e-29	FERM and PDZ domain containing 4
L2-3 Sup IT	C2orf92	3.54353e-34	-0.689529	0.062	0.16	1.14591e-29	chromosome 2 open reading frame 92
L2-3 Sup IT	SETD2	3.5553e-34	-0.429925	0.518	0.672	1.14971e-29	SET domain containing 2, histone lysine methyltransferase
L2-3 Sup IT	TBCK	3.58617e-34	-0.390967	0.517	0.658	1.1597e-29	TBC1 domain containing kinase
L2-3 Sup IT	TLCD4	3.64989e-34	-0.378455	0.372	0.52	1.1803e-29	TLC domain containing 4
L2-3 Sup IT	ZNRF3	3.66806e-34	-0.498896	0.323	0.481	1.18618e-29	zinc and ring finger 3
L2-3 Sup IT	TRRAP	3.86417e-34	-0.503246	0.353	0.522	1.24959e-29	transformation/transcription domain associated protein
L2-3 Sup IT	PEAK1	3.90886e-34	-0.373462	0.558	0.695	1.26405e-29	pseudopodium enriched atypical kinase 1
L2-3 Sup IT	TMEM59L	4.00079e-34	0.943091	0.659	0.638	1.29377e-29	transmembrane protein 59 like
L2-3 Sup IT	SLC2A1-AS1	4.46887e-34	-1.03142	0.099	0.213	1.44514e-29
L2-3 Sup IT	DTNB	4.5372e-34	-0.420356	0.525	0.659	1.46724e-29	dystrobrevin beta
L2-3 Sup IT	RPL29	4.80819e-34	0.643064	0.511	0.384	1.55487e-29	ribosomal protein L29
L2-3 Sup IT	HSD17B11	4.86068e-34	-0.412256	0.189	0.334	1.57185e-29	hydroxysteroid 17-beta dehydrogenase 11
L2-3 Sup IT	ZNF586	5.17756e-34	-0.616369	0.283	0.438	1.67432e-29	zinc finger protein 586
L2-3 Sup IT	ZNF345	6.1988e-34	-0.591706	0.172	0.307	2.00457e-29	zinc finger protein 345
L2-3 Sup IT	B4GAT1	6.36871e-34	0.895599	0.486	0.365	2.05951e-29	beta-1,4-glucuronyltransferase 1
L2-3 Sup IT	CFAP70	6.48478e-34	-0.52566	0.163	0.296	2.09705e-29	cilia and flagella associated protein 70
L2-3 Sup IT	LRMDA	6.48637e-34	-0.564135	0.193	0.336	2.09756e-29	leucine rich melanocyte differentiation associated
L2-3 Sup IT	DPH6	7.07468e-34	-0.480028	0.293	0.45	2.28781e-29	diphthamine biosynthesis 6
L2-3 Sup IT	AC016745.1	7.13524e-34	-1.15709	0.039	0.121	2.30739e-29
L2-3 Sup IT	MIAT	7.65522e-34	-0.55529	0.456	0.6	2.47555e-29	myocardial infarction associated transcript
L2-3 Sup IT	CHD9	7.71871e-34	-0.361098	0.62	0.752	2.49608e-29	chromodomain helicase DNA binding protein 9
L2-3 Sup IT	CDC73	8.33709e-34	-0.408438	0.437	0.603	2.69605e-29	cell division cycle 73
L2-3 Sup IT	SLC4A8	8.68632e-34	-0.447413	0.491	0.618	2.80898e-29	solute carrier family 4 member 8
L2-3 Sup IT	TMEM108	9.234e-34	-0.472457	0.489	0.616	2.98609e-29	transmembrane protein 108
L2-3 Sup IT	TMEM14A	9.34479e-34	0.88981	0.567	0.489	3.02192e-29	transmembrane protein 14A
L2-3 Sup IT	RBMS1	9.70774e-34	-0.470343	0.402	0.552	3.13929e-29	RNA binding motif single stranded interacting protein 1
L2-3 Sup IT	BZW1	9.98641e-34	1.03369	0.529	0.446	3.22941e-29	basic leucine zipper and W2 domains 1
L2-3 Sup IT	CPNE3	1.00461e-33	-0.478399	0.306	0.462	3.2487e-29	copine 3
L2-3 Sup IT	KMT2C	1.03275e-33	-0.367285	0.626	0.758	3.3397e-29	lysine methyltransferase 2C
L2-3 Sup IT	ZNF510	1.0567e-33	-0.447656	0.183	0.323	3.41715e-29	zinc finger protein 510
L2-3 Sup IT	ARNT	1.0928e-33	-0.53832	0.322	0.485	3.53389e-29	aryl hydrocarbon receptor nuclear translocator
L2-3 Sup IT	MRPS30-DT	1.11773e-33	-0.490096	0.449	0.593	3.6145e-29	MRPS30 divergent transcript
L2-3 Sup IT	TCEAL7	1.12438e-33	0.680529	0.45	0.315	3.63602e-29	transcription elongation factor A like 7
L2-3 Sup IT	GLIS1	1.163e-33	-0.77608	0.239	0.384	3.76091e-29	GLIS family zinc finger 1
L2-3 Sup IT	CRYL1	1.18113e-33	-0.432388	0.372	0.527	3.81952e-29	crystallin lambda 1
L2-3 Sup IT	EPG5	1.26391e-33	-0.402561	0.382	0.539	4.08725e-29	ectopic P-granules 5 autophagy tethering factor
L2-3 Sup IT	AC007262.2	1.27179e-33	-0.50863	0.167	0.3	4.1127e-29
L2-3 Sup IT	CHST11	1.35395e-33	-0.426669	0.292	0.455	4.37841e-29	carbohydrate sulfotransferase 11
L2-3 Sup IT	MYO6	1.42554e-33	-0.326197	0.519	0.667	4.60992e-29	myosin VI
L2-3 Sup IT	ADAM32	1.43078e-33	-0.657972	0.244	0.388	4.62685e-29	ADAM metallopeptidase domain 32
L2-3 Sup IT	SYNJ2	1.51937e-33	-0.21573	0.378	0.552	4.91332e-29	synaptojanin 2
L2-3 Sup IT	ATXN7L1	1.69168e-33	-0.49715	0.412	0.569	5.47056e-29	ataxin 7 like 1
L2-3 Sup IT	KDM5A	1.73221e-33	-0.369397	0.483	0.622	5.60162e-29	lysine demethylase 5A
L2-3 Sup IT	CTDSPL	1.77329e-33	-0.514079	0.442	0.586	5.73448e-29	CTD small phosphatase like
L2-3 Sup IT	UNC13C	1.81537e-33	-0.650657	0.391	0.537	5.87054e-29	unc-13 homolog C
L2-3 Sup IT	R3HCC1L	1.85837e-33	-0.31586	0.296	0.451	6.00959e-29	R3H domain and coiled-coil containing 1 like
L2-3 Sup IT	AC009126.1	1.92409e-33	-0.506849	0.269	0.415	6.22211e-29
L2-3 Sup IT	SCG3	2.11226e-33	0.793487	0.583	0.516	6.83062e-29	secretogranin III
L2-3 Sup IT	GRM5	2.19641e-33	-0.425589	0.663	0.694	7.10276e-29	glutamate metabotropic receptor 5
L2-3 Sup IT	ZNF800	2.26525e-33	-0.38439	0.37	0.521	7.32536e-29	zinc finger protein 800
L2-3 Sup IT	GAS7	2.3688e-33	0.59226	0.75	0.733	7.66024e-29	growth arrest specific 7
L2-3 Sup IT	TRA2A	2.38464e-33	-0.362151	0.548	0.697	7.71144e-29	transformer 2 alpha homolog
L2-3 Sup IT	MIR3936HG	2.59321e-33	-0.545416	0.298	0.448	8.38592e-29	MIR3936 host gene
L2-3 Sup IT	ERCC6L2	2.61855e-33	-0.418758	0.478	0.629	8.46787e-29	ERCC excision repair 6 like 2
L2-3 Sup IT	CFAP299	2.72631e-33	-0.776763	0.242	0.386	8.81633e-29	cilia and flagella associated protein 299
L2-3 Sup IT	LINC02245	2.97326e-33	-0.57185	0.333	0.48	9.61494e-29	long intergenic non-protein coding RNA 2245
L2-3 Sup IT	ANKRD30B	3.06963e-33	-0.67433	0.239	0.383	9.92656e-29	ankyrin repeat domain 30B
L2-3 Sup IT	SNRPN	3.13668e-33	0.642871	0.738	0.705	1.01434e-28	small nuclear ribonucleoprotein polypeptide N
L2-3 Sup IT	ST6GALNAC3	3.177e-33	-0.44215	0.472	0.646	1.02738e-28	ST6 N-acetylgalactosaminide alpha-2,6-sialyltransferase 3
L2-3 Sup IT	ARHGEF6	3.26384e-33	-0.790989	0.136	0.261	1.05546e-28	Rac/Cdc42 guanine nucleotide exchange factor 6
L2-3 Sup IT	COL10A1	3.44004e-33	-0.436847	0.214	0.355	1.11244e-28	collagen type X alpha 1 chain
L2-3 Sup IT	PVT1	3.44856e-33	-0.567851	0.334	0.491	1.1152e-28	Pvt1 oncogene
L2-3 Sup IT	NSRP1	3.60232e-33	-0.544253	0.344	0.505	1.16492e-28	nuclear speckle splicing regulatory protein 1
L2-3 Sup IT	LINC00299	3.75279e-33	-0.641761	0.204	0.348	1.21358e-28	long intergenic non-protein coding RNA 299
L2-3 Sup IT	ANKRD44	3.94328e-33	-0.567305	0.351	0.519	1.27518e-28	ankyrin repeat domain 44
L2-3 Sup IT	AC233976.1	4.03989e-33	-0.776329	0.191	0.327	1.30642e-28
L2-3 Sup IT	RAB14	4.11691e-33	0.753656	0.61	0.548	1.33133e-28	RAB14, member RAS oncogene family
L2-3 Sup IT	TFG	4.39325e-33	-0.443448	0.371	0.524	1.42069e-28	trafficking from ER to golgi regulator
L2-3 Sup IT	PPP3CB	4.51975e-33	0.616923	0.725	0.7	1.4616e-28	protein phosphatase 3 catalytic subunit beta
L2-3 Sup IT	AUH	4.6192e-33	-0.356112	0.467	0.612	1.49376e-28	AU RNA binding methylglutaconyl-CoA hydratase
L2-3 Sup IT	RPL11	4.70817e-33	0.387519	0.561	0.42	1.52253e-28	ribosomal protein L11
L2-3 Sup IT	CAMK2B	4.77678e-33	0.778456	0.696	0.678	1.54472e-28	calcium/calmodulin dependent protein kinase II beta
L2-3 Sup IT	NME2	4.7853e-33	0.443765	0.518	0.372	1.54747e-28	NME/NM23 nucleoside diphosphate kinase 2
L2-3 Sup IT	CIAO2B	4.95696e-33	0.920594	0.44	0.322	1.60298e-28	cytosolic iron-sulfur assembly component 2B
L2-3 Sup IT	WSCD2	4.97249e-33	-0.449984	0.249	0.398	1.608e-28	WSC domain containing 2
L2-3 Sup IT	PPM1K-DT	5.10888e-33	-1.69957	0.06	0.152	1.65211e-28	PPM1K divergent transcript
L2-3 Sup IT	KANSL3	5.1216e-33	-0.341298	0.298	0.452	1.65622e-28	KAT8 regulatory NSL complex subunit 3
L2-3 Sup IT	DHRSX	5.54807e-33	-0.425582	0.262	0.419	1.79413e-28	dehydrogenase/reductase X-linked
L2-3 Sup IT	HS6ST3	5.66582e-33	-0.569744	0.623	0.665	1.83221e-28	heparan sulfate 6-O-sulfotransferase 3
L2-3 Sup IT	AC013652.1	5.72014e-33	-0.779225	0.307	0.447	1.84978e-28
L2-3 Sup IT	ZNF431	5.93621e-33	-0.601659	0.236	0.386	1.91965e-28	zinc finger protein 431
L2-3 Sup IT	PPCDC	6.02374e-33	-0.796401	0.111	0.228	1.94796e-28	phosphopantothenoylcysteine decarboxylase
L2-3 Sup IT	KHDRBS3	6.27177e-33	-0.386593	0.659	0.778	2.02817e-28	KH RNA binding domain containing, signal transduction associated 3
L2-3 Sup IT	PPIL6	6.27222e-33	-0.627142	0.153	0.282	2.02831e-28	peptidylprolyl isomerase like 6
L2-3 Sup IT	SHPRH	6.89841e-33	-0.405397	0.479	0.62	2.23081e-28	SNF2 histone linker PHD RING helicase
L2-3 Sup IT	ZFC3H1	7.14118e-33	-0.343115	0.413	0.575	2.30932e-28	zinc finger C3H1-type containing
L2-3 Sup IT	AC074032.1	7.18503e-33	-0.463727	0.259	0.418	2.3235e-28
L2-3 Sup IT	AHCYL2	7.68083e-33	-0.462736	0.467	0.61	2.48383e-28	adenosylhomocysteinase like 2
L2-3 Sup IT	LEFTY1	8.12357e-33	-1.46022	0.049	0.137	2.627e-28	left-right determination factor 1
L2-3 Sup IT	LRRC6	8.18399e-33	-0.518412	0.389	0.54	2.64654e-28
L2-3 Sup IT	ITPRID2	8.26744e-33	-0.371917	0.377	0.539	2.67352e-28	ITPR interacting domain containing 2
L2-3 Sup IT	NBPF9	8.31496e-33	-0.918942	0.133	0.256	2.68889e-28	NBPF member 9
L2-3 Sup IT	PIGU	8.56401e-33	-0.264863	0.286	0.441	2.76943e-28	phosphatidylinositol glycan anchor biosynthesis class U
L2-3 Sup IT	ABI2	8.68654e-33	0.449171	0.746	0.743	2.80905e-28	abl interactor 2
L2-3 Sup IT	SSTR1	8.88259e-33	1.44938	0.27	0.15	2.87245e-28	somatostatin receptor 1
L2-3 Sup IT	RAPGEF4	9.00816e-33	-0.446742	0.571	0.678	2.91306e-28	Rap guanine nucleotide exchange factor 4
L2-3 Sup IT	PM20D2	9.00859e-33	-0.612767	0.19	0.329	2.9132e-28	peptidase M20 domain containing 2
L2-3 Sup IT	AC092902.4	9.06697e-33	-0.58611	0.395	0.536	2.93208e-28
L2-3 Sup IT	ZNF721	9.23204e-33	-0.402181	0.534	0.659	2.98546e-28	zinc finger protein 721
L2-3 Sup IT	PIP5K1B	9.65149e-33	-0.550249	0.438	0.583	3.1211e-28	phosphatidylinositol-4-phosphate 5-kinase type 1 beta
L2-3 Sup IT	ALS2	9.80532e-33	-0.53115	0.43	0.565	3.17084e-28	alsin Rho guanine nucleotide exchange factor ALS2
L2-3 Sup IT	C15orf41	9.98948e-33	-0.412266	0.309	0.457	3.2304e-28
L2-3 Sup IT	BDH1	1.01976e-32	-0.471534	0.338	0.495	3.29769e-28	3-hydroxybutyrate dehydrogenase 1
L2-3 Sup IT	FAM131A	1.03431e-32	1.10924	0.53	0.456	3.34476e-28	family with sequence similarity 131 member A
L2-3 Sup IT	SLC38A9	1.04588e-32	-0.414586	0.311	0.47	3.38215e-28	solute carrier family 38 member 9
L2-3 Sup IT	AC009120.2	1.07257e-32	-0.39234	0.269	0.426	3.46848e-28
L2-3 Sup IT	ACVR1C	1.07912e-32	-0.499882	0.234	0.385	3.48967e-28	activin A receptor type 1C
L2-3 Sup IT	SELENOH	1.10976e-32	0.560614	0.486	0.346	3.58875e-28	selenoprotein H
L2-3 Sup IT	HIVEP3	1.14498e-32	-0.486422	0.482	0.646	3.70265e-28	HIVEP zinc finger 3
L2-3 Sup IT	UNK	1.16557e-32	-0.3949	0.17	0.305	3.76924e-28	unk zinc finger
L2-3 Sup IT	PCMT1	1.17145e-32	0.676235	0.688	0.666	3.78822e-28	protein-L-isoaspartate (D-aspartate) O-methyltransferase
L2-3 Sup IT	NRF1	1.32327e-32	-0.438258	0.436	0.596	4.27918e-28	nuclear respiratory factor 1
L2-3 Sup IT	EMSY	1.33637e-32	-0.417214	0.366	0.518	4.32156e-28	EMSY transcriptional repressor, BRCA2 interacting
L2-3 Sup IT	HSF4	1.34648e-32	-0.429443	0.12	0.241	4.35424e-28	heat shock transcription factor 4
L2-3 Sup IT	NR6A1	1.362e-32	-0.500819	0.366	0.512	4.40443e-28	nuclear receptor subfamily 6 group A member 1
L2-3 Sup IT	KIF5C	1.39328e-32	0.473051	0.752	0.749	4.5056e-28	kinesin family member 5C
L2-3 Sup IT	XPA	1.40893e-32	-0.460062	0.299	0.459	4.5562e-28	XPA, DNA damage recognition and repair factor
L2-3 Sup IT	PRKAR1A	1.43789e-32	0.508546	0.718	0.68	4.64985e-28	protein kinase cAMP-dependent type I regulatory subunit alpha
L2-3 Sup IT	ATP6V1D	1.4538e-32	0.822824	0.56	0.482	4.70129e-28	ATPase H+ transporting V1 subunit D
L2-3 Sup IT	FMN1	1.50956e-32	-0.479838	0.483	0.61	4.88163e-28	formin 1
L2-3 Sup IT	CHSY1	1.59977e-32	-0.333555	0.303	0.458	5.17334e-28	chondroitin sulfate synthase 1
L2-3 Sup IT	RAB11FIP3	1.64772e-32	-0.351877	0.338	0.498	5.32839e-28	RAB11 family interacting protein 3
L2-3 Sup IT	ANKAR	1.71147e-32	-0.558476	0.255	0.402	5.53456e-28	ankyrin and armadillo repeat containing
L2-3 Sup IT	AQP9	1.72144e-32	-0.94495	0.087	0.192	5.56678e-28	aquaporin 9
L2-3 Sup IT	TMEM260	1.72399e-32	-0.398063	0.39	0.545	5.57505e-28	transmembrane protein 260
L2-3 Sup IT	ATAD2B	1.74523e-32	-0.489594	0.36	0.516	5.64372e-28	ATPase family AAA domain containing 2B
L2-3 Sup IT	TFAP2E	1.76113e-32	-0.755408	0.073	0.173	5.69513e-28	transcription factor AP-2 epsilon
L2-3 Sup IT	ICE2	1.77927e-32	-0.437687	0.322	0.475	5.75379e-28	interactor of little elongation complex ELL subunit 2
L2-3 Sup IT	CSPP1	1.79235e-32	-0.452655	0.451	0.601	5.7961e-28	centrosome and spindle pole associated protein 1
L2-3 Sup IT	AL353072.2	1.90401e-32	-2.6005	0.015	0.075	6.15718e-28
L2-3 Sup IT	INTS8	1.92149e-32	-0.404379	0.33	0.484	6.21372e-28	integrator complex subunit 8
L2-3 Sup IT	HTR4	1.95775e-32	-0.634645	0.269	0.415	6.33098e-28	5-hydroxytryptamine receptor 4
L2-3 Sup IT	ANKZF1	2.09941e-32	-0.582177	0.122	0.242	6.78908e-28	ankyrin repeat and zinc finger peptidyl tRNA hydrolase 1
L2-3 Sup IT	NOP10	2.12652e-32	0.813932	0.305	0.173	6.87673e-28	NOP10 ribonucleoprotein
L2-3 Sup IT	ALKBH8	2.24837e-32	-0.582739	0.223	0.368	7.27079e-28	alkB homolog 8, tRNA methyltransferase
L2-3 Sup IT	AL365295.1	2.37463e-32	-0.594537	0.258	0.401	7.67907e-28
L2-3 Sup IT	PTK2B	2.39044e-32	-0.404252	0.526	0.645	7.73022e-28	protein tyrosine kinase 2 beta
L2-3 Sup IT	RAD52	2.39174e-32	-0.525415	0.193	0.329	7.73442e-28	RAD52 homolog, DNA repair protein
L2-3 Sup IT	RRAGA	2.42615e-32	0.870756	0.358	0.228	7.84569e-28	Ras related GTP binding A
L2-3 Sup IT	USP37	2.50392e-32	-0.375347	0.334	0.486	8.09718e-28	ubiquitin specific peptidase 37
L2-3 Sup IT	PLAG1	2.63171e-32	-0.611108	0.21	0.349	8.51042e-28	PLAG1 zinc finger
L2-3 Sup IT	DIP2A	2.67693e-32	-0.419064	0.305	0.472	8.65667e-28	disco interacting protein 2 homolog A
L2-3 Sup IT	ZMAT4	2.71838e-32	-0.468361	0.411	0.567	8.79069e-28	zinc finger matrin-type 4
L2-3 Sup IT	WDR11	2.7784e-32	-0.466501	0.389	0.545	8.98477e-28	WD repeat domain 11
L2-3 Sup IT	INSR	2.79377e-32	-0.403643	0.394	0.566	9.03449e-28	insulin receptor
L2-3 Sup IT	ZNF292	2.85173e-32	-0.339944	0.568	0.698	9.22193e-28	zinc finger protein 292
L2-3 Sup IT	ATM	2.9221e-32	-0.5032	0.478	0.64	9.44949e-28	ATM serine/threonine kinase
L2-3 Sup IT	NPIPA1	3.03687e-32	-0.406925	0.238	0.389	9.82064e-28	nuclear pore complex interacting protein family member A1
L2-3 Sup IT	AP001025.1	3.08822e-32	-1.27962	0.032	0.107	9.98667e-28
L2-3 Sup IT	CCDC146	3.11762e-32	-0.674088	0.281	0.428	1.00818e-27	coiled-coil domain containing 146
L2-3 Sup IT	IDE	3.18989e-32	-0.482639	0.309	0.466	1.03155e-27	insulin degrading enzyme
L2-3 Sup IT	TTC13	3.19072e-32	-0.569285	0.357	0.514	1.03182e-27	tetratricopeptide repeat domain 13
L2-3 Sup IT	ATP10D	3.33562e-32	-0.612627	0.192	0.327	1.07867e-27	ATPase phospholipid transporting 10D (putative)
L2-3 Sup IT	SPRY4-AS1	3.35797e-32	1.21998	0.319	0.198	1.0859e-27	SPRY4 antisense RNA 1
L2-3 Sup IT	TAF1C	3.36219e-32	-0.341108	0.112	0.229	1.08727e-27	TATA-box binding protein associated factor, RNA polymerase I subunit C
L2-3 Sup IT	MTFMT	3.5076e-32	-0.46664	0.256	0.407	1.13429e-27	mitochondrial methionyl-tRNA formyltransferase
L2-3 Sup IT	FOXN2	3.52772e-32	-0.155472	0.368	0.533	1.14079e-27	forkhead box N2
L2-3 Sup IT	AP2M1	3.54833e-32	0.771395	0.586	0.509	1.14746e-27	adaptor related protein complex 2 subunit mu 1
L2-3 Sup IT	RALGAPA2	3.59426e-32	-0.478469	0.394	0.557	1.16231e-27	Ral GTPase activating protein catalytic subunit alpha 2
L2-3 Sup IT	NDUFAF7	3.72835e-32	-0.430773	0.26	0.409	1.20567e-27	NADH:ubiquinone oxidoreductase complex assembly factor 7
L2-3 Sup IT	CYFIP1	3.7753e-32	-0.666941	0.361	0.527	1.22086e-27	cytoplasmic FMR1 interacting protein 1
L2-3 Sup IT	AL096794.1	3.87484e-32	-0.689718	0.303	0.446	1.25304e-27
L2-3 Sup IT	RANBP17	4.01439e-32	-0.700956	0.25	0.389	1.29817e-27	RAN binding protein 17
L2-3 Sup IT	SCAF8	4.13628e-32	-0.379331	0.492	0.647	1.33759e-27	SR-related CTD associated factor 8
L2-3 Sup IT	MED12L	4.76539e-32	-0.407445	0.525	0.673	1.54103e-27	mediator complex subunit 12L
L2-3 Sup IT	TRMT61B	4.78986e-32	-0.486788	0.301	0.456	1.54895e-27	tRNA methyltransferase 61B
L2-3 Sup IT	NCOR2	5.1493e-32	-0.494734	0.363	0.528	1.66518e-27	nuclear receptor corepressor 2
L2-3 Sup IT	PDK1	5.42939e-32	-0.67349	0.182	0.317	1.75576e-27	pyruvate dehydrogenase kinase 1
L2-3 Sup IT	RARS2	5.46795e-32	-0.33625	0.351	0.504	1.76823e-27	arginyl-tRNA synthetase 2, mitochondrial
L2-3 Sup IT	NCOA5	5.67891e-32	-0.424402	0.285	0.438	1.83645e-27	nuclear receptor coactivator 5
L2-3 Sup IT	WDR59	5.85734e-32	-0.294859	0.326	0.484	1.89415e-27	WD repeat domain 59
L2-3 Sup IT	TRIO	5.91687e-32	-0.374911	0.61	0.726	1.9134e-27	trio Rho guanine nucleotide exchange factor
L2-3 Sup IT	SLC35A1	6.44901e-32	-0.438521	0.43	0.56	2.08548e-27	solute carrier family 35 member A1
L2-3 Sup IT	FUT10	7.31615e-32	-0.857126	0.079	0.18	2.3659e-27	fucosyltransferase 10
L2-3 Sup IT	SGSM2	7.38249e-32	-0.214799	0.223	0.371	2.38735e-27	small G protein signaling modulator 2
L2-3 Sup IT	TMEM70	7.83022e-32	1.01348	0.331	0.206	2.53214e-27	transmembrane protein 70
L2-3 Sup IT	ARMCX5-GPRASP2	8.69267e-32	-0.443732	0.373	0.518	2.81104e-27	ARMCX5-GPRASP2 readthrough
L2-3 Sup IT	NPHP4	8.74702e-32	-0.58346	0.277	0.425	2.82861e-27	nephrocystin 4
L2-3 Sup IT	RYK	8.9168e-32	-0.384926	0.438	0.59	2.88352e-27	receptor like tyrosine kinase
L2-3 Sup IT	DRAM2	8.95613e-32	-0.657714	0.176	0.31	2.89623e-27	DNA damage regulated autophagy modulator 2
L2-3 Sup IT	HSD17B4	9.16071e-32	-0.394256	0.468	0.614	2.96239e-27	hydroxysteroid 17-beta dehydrogenase 4
L2-3 Sup IT	SYCP2L	9.21205e-32	-0.673332	0.222	0.36	2.97899e-27	synaptonemal complex protein 2 like
L2-3 Sup IT	ARL6IP6	9.3853e-32	-0.517677	0.187	0.322	3.03502e-27	ADP ribosylation factor like GTPase 6 interacting protein 6
L2-3 Sup IT	SNX19	9.72259e-32	-0.245977	0.299	0.457	3.14409e-27	sorting nexin 19
L2-3 Sup IT	NKTR	9.85645e-32	-0.312104	0.529	0.669	3.18738e-27	natural killer cell triggering receptor
L2-3 Sup IT	CRYZL1	1.0272e-31	-0.438034	0.303	0.463	3.32177e-27	crystallin zeta like 1
L2-3 Sup IT	BICDL1	1.09381e-31	-0.540587	0.377	0.53	3.53716e-27	BICD family like cargo adaptor 1
L2-3 Sup IT	REV1	1.11393e-31	-0.358455	0.441	0.594	3.60224e-27	REV1 DNA directed polymerase
L2-3 Sup IT	PKN2	1.11422e-31	-0.433265	0.518	0.68	3.60315e-27	protein kinase N2
L2-3 Sup IT	FLVCR1	1.12176e-31	-0.543633	0.231	0.374	3.62756e-27	FLVCR choline and heme transporter 1
L2-3 Sup IT	ANKRD18B	1.12401e-31	-0.570512	0.179	0.314	3.63483e-27	ankyrin repeat domain 18B
L2-3 Sup IT	ARID4B	1.15017e-31	-0.374139	0.573	0.699	3.71941e-27	AT-rich interaction domain 4B
L2-3 Sup IT	FBXO42	1.1611e-31	-0.473797	0.38	0.538	3.75477e-27	F-box protein 42
L2-3 Sup IT	TPT1	1.1936e-31	0.361698	0.665	0.557	3.85987e-27	tumor protein, translationally-controlled 1
L2-3 Sup IT	AGAP4	1.24464e-31	-0.56475	0.213	0.353	4.02492e-27	ArfGAP with GTPase domain, ankyrin repeat and PH domain 4
L2-3 Sup IT	HERC2	1.265e-31	-0.362949	0.515	0.649	4.09074e-27	HECT and RLD domain containing E3 ubiquitin protein ligase 2
L2-3 Sup IT	PLXNB2	1.34223e-31	-0.479361	0.117	0.234	4.34051e-27	plexin B2
L2-3 Sup IT	TTC39B	1.3894e-31	-0.425326	0.341	0.495	4.49304e-27	tetratricopeptide repeat domain 39B
L2-3 Sup IT	NEUROD6	1.47248e-31	0.505006	0.335	0.191	4.76169e-27	neuronal differentiation 6
L2-3 Sup IT	STMN4	1.52146e-31	0.915042	0.556	0.482	4.92011e-27	stathmin 4
L2-3 Sup IT	TICAM2	1.5431e-31	-0.365221	0.107	0.22	4.99008e-27	TIR domain containing adaptor molecule 2
L2-3 Sup IT	LINC02208	1.64558e-31	-1.84401	0.031	0.103	5.32147e-27	long intergenic non-protein coding RNA 2208
L2-3 Sup IT	ZNF280D	1.6792e-31	-0.36517	0.513	0.66	5.43019e-27	zinc finger protein 280D
L2-3 Sup IT	MLLT11	1.68603e-31	0.524088	0.609	0.508	5.4523e-27	MLLT11 transcription factor 7 cofactor
L2-3 Sup IT	AC007285.1	1.73072e-31	-1.05347	0.116	0.23	5.59679e-27
L2-3 Sup IT	RCN2	1.82744e-31	0.738802	0.631	0.593	5.90957e-27	reticulocalbin 2
L2-3 Sup IT	NSMAF	1.83796e-31	-0.406171	0.374	0.528	5.94359e-27	neutral sphingomyelinase activation associated factor
L2-3 Sup IT	CCDC91	1.87754e-31	-0.402485	0.541	0.68	6.07158e-27	coiled-coil domain containing 91
L2-3 Sup IT	DRAP1	1.8941e-31	0.737591	0.404	0.273	6.12513e-27	DR1 associated protein 1
L2-3 Sup IT	KLHL22	1.91406e-31	-0.488772	0.264	0.414	6.1897e-27	kelch like family member 22
L2-3 Sup IT	FOS	1.96074e-31	1.26648	0.141	0.046	6.34063e-27	Fos proto-oncogene, AP-1 transcription factor subunit
L2-3 Sup IT	CDK12	2.01521e-31	-0.353828	0.399	0.556	6.51679e-27	cyclin dependent kinase 12
L2-3 Sup IT	ZNF875	2.06779e-31	-0.433238	0.3	0.453	6.68682e-27	zinc finger protein 875
L2-3 Sup IT	MOAP1	2.08776e-31	0.608407	0.474	0.344	6.75141e-27	modulator of apoptosis 1
L2-3 Sup IT	FAM120B	2.101e-31	-0.34124	0.437	0.58	6.79421e-27	family with sequence similarity 120 member B
L2-3 Sup IT	PAX8-AS1	2.17362e-31	-0.698172	0.076	0.175	7.02905e-27	PAX8 antisense RNA 1
L2-3 Sup IT	FRMD8	2.23453e-31	-0.590003	0.107	0.22	7.22602e-27	FERM domain containing 8
L2-3 Sup IT	ZBTB7C	2.27231e-31	-0.530899	0.25	0.4	7.34819e-27	zinc finger and BTB domain containing 7C
L2-3 Sup IT	DCUN1D4	2.41771e-31	-0.403788	0.448	0.593	7.8184e-27	defective in cullin neddylation 1 domain containing 4
L2-3 Sup IT	DGKG	2.45427e-31	-0.577371	0.291	0.443	7.93663e-27	diacylglycerol kinase gamma
L2-3 Sup IT	AC104964.4	2.49817e-31	-0.806836	0.15	0.275	8.07858e-27
L2-3 Sup IT	MLXIPL	2.5347e-31	-0.612661	0.189	0.323	8.19672e-27	MLX interacting protein like
L2-3 Sup IT	WRN	2.59887e-31	-0.408895	0.401	0.555	8.40422e-27	WRN RecQ like helicase
L2-3 Sup IT	ZNF493	2.59992e-31	-0.410561	0.376	0.523	8.40761e-27	zinc finger protein 493
L2-3 Sup IT	FRMPD2	2.62776e-31	1.60386	0.19	0.085	8.49765e-27	FERM and PDZ domain containing 2
L2-3 Sup IT	PARP8	2.70644e-31	-0.490449	0.491	0.623	8.75208e-27	poly(ADP-ribose) polymerase family member 8
L2-3 Sup IT	PALLD	2.73813e-31	-0.630247	0.173	0.302	8.85457e-27	palladin, cytoskeletal associated protein
L2-3 Sup IT	CTBS	2.77076e-31	-0.426881	0.135	0.256	8.96008e-27	chitobiase
L2-3 Sup IT	ZNF76	2.80484e-31	-0.464748	0.194	0.33	9.07029e-27	zinc finger protein 76
L2-3 Sup IT	VWDE	2.82794e-31	-1.0405	0.116	0.229	9.145e-27	von Willebrand factor D and EGF domains
L2-3 Sup IT	RPS23	2.87537e-31	0.165702	0.646	0.502	9.29836e-27	ribosomal protein S23
L2-3 Sup IT	CBLN2	2.9761e-31	-0.726457	0.518	0.608	9.62412e-27	cerebellin 2 precursor
L2-3 Sup IT	RBL2	3.25061e-31	-0.465392	0.388	0.544	1.05118e-26	RB transcriptional corepressor like 2
L2-3 Sup IT	SLC26A4-AS1	3.43203e-31	0.974669	0.419	0.299	1.10985e-26	SLC26A4 antisense RNA 1
L2-3 Sup IT	EPHB1	3.46318e-31	-0.555344	0.359	0.506	1.11992e-26	EPH receptor B1
L2-3 Sup IT	NUMA1	3.46581e-31	-0.263198	0.309	0.469	1.12077e-26	nuclear mitotic apparatus protein 1
L2-3 Sup IT	ACSL3	3.62679e-31	0.562674	0.728	0.716	1.17283e-26	acyl-CoA synthetase long chain family member 3
L2-3 Sup IT	SP4	3.6567e-31	-0.560687	0.312	0.458	1.1825e-26	Sp4 transcription factor
L2-3 Sup IT	DDX19B	3.71601e-31	-0.472233	0.148	0.276	1.20168e-26	DEAD-box helicase 19B
L2-3 Sup IT	GARS-DT	3.80902e-31	-0.405826	0.423	0.577	1.23176e-26
L2-3 Sup IT	TMEM72-AS1	4.07661e-31	-0.561502	0.168	0.296	1.3183e-26	TMEM72 antisense RNA 1
L2-3 Sup IT	TMTC1	4.22178e-31	-0.669482	0.455	0.571	1.36524e-26	transmembrane O-mannosyltransferase targeting cadherins 1
L2-3 Sup IT	EFHD2	4.43156e-31	-0.127763	0.221	0.383	1.43308e-26	EF-hand domain family member D2
L2-3 Sup IT	ALS2CL	4.60032e-31	-0.982802	0.057	0.146	1.48765e-26	ALS2 C-terminal like
L2-3 Sup IT	KCNMB2	4.94766e-31	-0.550466	0.438	0.578	1.59997e-26	potassium calcium-activated channel subfamily M regulatory beta subunit 2
L2-3 Sup IT	AFF2	5.09756e-31	-0.642139	0.311	0.45	1.64845e-26	ALF transcription elongation factor 2
L2-3 Sup IT	XYLB	5.24626e-31	-0.620765	0.234	0.378	1.69653e-26	xylulokinase
L2-3 Sup IT	ZNF337	5.27233e-31	-0.392546	0.303	0.452	1.70497e-26	zinc finger protein 337
L2-3 Sup IT	AC114311.1	5.35247e-31	-1.86642	0.018	0.08	1.73088e-26
L2-3 Sup IT	ABCD4	5.5394e-31	-0.338564	0.118	0.235	1.79133e-26	ATP binding cassette subfamily D member 4
L2-3 Sup IT	EPB41L5	5.58588e-31	-0.500819	0.343	0.492	1.80636e-26	erythrocyte membrane protein band 4.1 like 5
L2-3 Sup IT	FASTKD1	5.77168e-31	-0.374306	0.389	0.539	1.86645e-26	FAST kinase domains 1
L2-3 Sup IT	DDX10	5.89988e-31	-0.479344	0.465	0.608	1.9079e-26	DEAD-box helicase 10
L2-3 Sup IT	DNAJA1	5.94751e-31	0.630327	0.549	0.442	1.92331e-26	DnaJ heat shock protein family (Hsp40) member A1
L2-3 Sup IT	USP47	6.27977e-31	-0.316399	0.571	0.691	2.03075e-26	ubiquitin specific peptidase 47
L2-3 Sup IT	HSBP1	6.47254e-31	0.799723	0.466	0.358	2.09309e-26	heat shock factor binding protein 1
L2-3 Sup IT	ZHX3	6.49024e-31	-0.38701	0.434	0.582	2.09881e-26	zinc fingers and homeoboxes 3
L2-3 Sup IT	ANKRD26	6.6427e-31	-0.410166	0.453	0.598	2.14812e-26	ankyrin repeat domain containing 26
L2-3 Sup IT	MON2	6.67419e-31	-0.370549	0.579	0.69	2.1583e-26	MON2 homolog, regulator of endosome-to-Golgi trafficking
L2-3 Sup IT	COX5A	6.80728e-31	0.61011	0.462	0.337	2.20134e-26	cytochrome c oxidase subunit 5A
L2-3 Sup IT	TET2	6.93849e-31	-0.379662	0.367	0.52	2.24377e-26	tet methylcytosine dioxygenase 2
L2-3 Sup IT	LONP2	7.43035e-31	-0.406228	0.521	0.656	2.40283e-26	lon peptidase 2, peroxisomal
L2-3 Sup IT	POU6F2	7.64201e-31	-0.593564	0.321	0.459	2.47127e-26	POU class 6 homeobox 2
L2-3 Sup IT	AKT3	7.66833e-31	-0.236452	0.777	0.8	2.47978e-26	AKT serine/threonine kinase 3
L2-3 Sup IT	EP400	7.70748e-31	-0.365683	0.393	0.541	2.49245e-26	E1A binding protein p400
L2-3 Sup IT	AL357054.2	7.76792e-31	-0.759277	0.149	0.273	2.51199e-26
L2-3 Sup IT	AC053527.2	7.79256e-31	-0.277631	0.248	0.392	2.51996e-26
L2-3 Sup IT	ACAP2	7.82548e-31	-0.415198	0.548	0.697	2.5306e-26	ArfGAP with coiled-coil, ankyrin repeat and PH domains 2
L2-3 Sup IT	CHODL	8.34607e-31	-1.00959	0.065	0.157	2.69895e-26	chondrolectin
L2-3 Sup IT	UGGT2	8.52627e-31	-0.403109	0.494	0.649	2.75722e-26	UDP-glucose glycoprotein glucosyltransferase 2
L2-3 Sup IT	LINC02797	8.58086e-31	-2.00227	0.022	0.087	2.77488e-26
L2-3 Sup IT	TPT1-AS1	8.61178e-31	-0.33981	0.398	0.552	2.78488e-26	TPT1 antisense RNA 1
L2-3 Sup IT	ZNF746	8.6366e-31	-0.223409	0.187	0.324	2.7929e-26	zinc finger protein 746
L2-3 Sup IT	ACIN1	8.89302e-31	-0.379396	0.362	0.52	2.87583e-26	apoptotic chromatin condensation inducer 1
L2-3 Sup IT	USP40	8.98147e-31	-0.310998	0.236	0.38	2.90443e-26	ubiquitin specific peptidase 40
L2-3 Sup IT	SATB1-AS1	9.08572e-31	-0.625334	0.28	0.422	2.93814e-26	SATB1 antisense RNA 1
L2-3 Sup IT	SAP18	9.74194e-31	0.659171	0.481	0.363	3.15035e-26	Sin3A associated protein 18
L2-3 Sup IT	RNF180	9.90125e-31	-0.476167	0.384	0.531	3.20187e-26	ring finger protein 180
L2-3 Sup IT	SCHLAP1	9.99116e-31	-0.987732	0.211	0.338	3.23094e-26	SWI/SNF complex antagonist associated with prostate cancer 1
L2-3 Sup IT	SFXN3	1.05223e-30	-0.517784	0.126	0.245	3.40269e-26	sideroflexin 3
L2-3 Sup IT	GOLGA4	1.0861e-30	-0.382237	0.547	0.681	3.51224e-26	golgin A4
L2-3 Sup IT	P3H2	1.12961e-30	-0.536197	0.313	0.469	3.65292e-26	prolyl 3-hydroxylase 2
L2-3 Sup IT	CCDC14	1.14799e-30	-0.458997	0.385	0.531	3.71237e-26	coiled-coil domain containing 14
L2-3 Sup IT	CLDN16	1.1643e-30	-1.13174	0.119	0.229	3.76513e-26	claudin 16
L2-3 Sup IT	CRTC1	1.21002e-30	-0.334852	0.334	0.492	3.91297e-26	CREB regulated transcription coactivator 1
L2-3 Sup IT	AL442163.1	1.23032e-30	-1.39992	0.077	0.17	3.97862e-26
L2-3 Sup IT	NUP93	1.26301e-30	-0.356966	0.385	0.523	4.08433e-26	nucleoporin 93
L2-3 Sup IT	LINC00571	1.39095e-30	-0.987621	0.111	0.219	4.49804e-26	long intergenic non-protein coding RNA 571
L2-3 Sup IT	MIPEP	1.43905e-30	-0.269916	0.31	0.459	4.6536e-26	mitochondrial intermediate peptidase
L2-3 Sup IT	CBWD1	1.47584e-30	-0.585602	0.257	0.404	4.77257e-26
L2-3 Sup IT	CEP128	1.5012e-30	-0.319933	0.278	0.422	4.85457e-26	centrosomal protein 128
L2-3 Sup IT	LHFPL6	1.52547e-30	-0.452526	0.379	0.523	4.93306e-26	LHFPL tetraspan subfamily member 6
L2-3 Sup IT	ITGB3BP	1.53038e-30	-0.253935	0.263	0.41	4.94895e-26	integrin subunit beta 3 binding protein
L2-3 Sup IT	ALKBH1	1.6133e-30	-0.670367	0.138	0.256	5.21709e-26	alkB homolog 1, histone H2A dioxygenase
L2-3 Sup IT	TENM4	1.63902e-30	-0.453156	0.468	0.622	5.30028e-26	teneurin transmembrane protein 4
L2-3 Sup IT	AL591519.1	1.66495e-30	-0.986091	0.204	0.329	5.38411e-26
L2-3 Sup IT	PCSK2	1.70613e-30	-0.469263	0.574	0.655	5.51728e-26	proprotein convertase subtilisin/kexin type 2
L2-3 Sup IT	ARFIP1	1.71119e-30	-0.31919	0.386	0.545	5.53365e-26	ADP ribosylation factor interacting protein 1
L2-3 Sup IT	AF131215.2	1.80159e-30	-0.841624	0.072	0.166	5.82599e-26
L2-3 Sup IT	ZNF112	1.81989e-30	-0.535884	0.124	0.239	5.88517e-26	zinc finger protein 112
L2-3 Sup IT	AL024495.1	1.82514e-30	-0.590498	0.312	0.461	5.90213e-26
L2-3 Sup IT	ODF2L	1.87788e-30	-0.418746	0.479	0.612	6.07268e-26	outer dense fiber of sperm tails 2 like
L2-3 Sup IT	TNNI3K	1.89609e-30	-0.391347	0.289	0.436	6.13158e-26	TNNI3 interacting kinase
L2-3 Sup IT	AC019211.1	1.93606e-30	-0.515041	0.358	0.509	6.26084e-26
L2-3 Sup IT	HHAT	1.99745e-30	-0.681003	0.179	0.31	6.45934e-26	hedgehog acyltransferase
L2-3 Sup IT	CHROMR	2.00477e-30	-0.489484	0.2	0.338	6.48302e-26	cholesterol induced regulator of metabolism RNA
L2-3 Sup IT	TFB1M	2.01173e-30	-0.297316	0.245	0.391	6.50554e-26	transcription factor B1, mitochondrial
L2-3 Sup IT	AC104162.2	2.04527e-30	-0.669442	0.189	0.32	6.61399e-26
L2-3 Sup IT	FAM222B	2.14814e-30	-0.429507	0.385	0.539	6.94666e-26	family with sequence similarity 222 member B
L2-3 Sup IT	AC006112.1	2.165e-30	-0.861625	0.109	0.218	7.00118e-26
L2-3 Sup IT	LINC00970	2.19573e-30	-0.680877	0.256	0.397	7.10054e-26	long intergenic non-protein coding RNA 970
L2-3 Sup IT	SPG7	2.20151e-30	-0.324825	0.363	0.525	7.11924e-26	SPG7 matrix AAA peptidase subunit, paraplegin
L2-3 Sup IT	SZT2	2.21177e-30	-0.49623	0.139	0.26	7.15242e-26	SZT2 subunit of KICSTOR complex
L2-3 Sup IT	KIF9-AS1	2.2415e-30	-0.447642	0.356	0.51	7.24858e-26	KIF9 antisense RNA 1
L2-3 Sup IT	LINC01695	2.2766e-30	-1.18306	0.033	0.106	7.36207e-26	long intergenic non-protein coding RNA 1695
L2-3 Sup IT	MICU2	2.27874e-30	-0.379377	0.459	0.596	7.36898e-26	mitochondrial calcium uptake 2
L2-3 Sup IT	ZNF248	2.28318e-30	-0.435814	0.465	0.591	7.38334e-26	zinc finger protein 248
L2-3 Sup IT	PKN1	2.30476e-30	-0.805037	0.096	0.202	7.45312e-26	protein kinase N1
L2-3 Sup IT	C11orf80	2.32164e-30	-0.526524	0.412	0.56	7.50771e-26
L2-3 Sup IT	NEBL	2.35544e-30	-0.44302	0.539	0.644	7.61703e-26	nebulette
L2-3 Sup IT	FAU	2.40066e-30	0.290907	0.643	0.512	7.76326e-26	FAU ubiquitin like and ribosomal protein S30 fusion
L2-3 Sup IT	NEK9	2.42033e-30	-0.331939	0.248	0.394	7.82686e-26	NIMA related kinase 9
L2-3 Sup IT	SPARC	2.50361e-30	1.30181	0.31	0.196	8.09616e-26	secreted protein acidic and cysteine rich
L2-3 Sup IT	CAPRIN2	2.53493e-30	-0.416656	0.37	0.513	8.19746e-26	caprin family member 2
L2-3 Sup IT	PNMA2	2.54981e-30	0.582738	0.691	0.652	8.24558e-26	PNMA family member 2
L2-3 Sup IT	SFSWAP	2.58193e-30	-0.379344	0.38	0.54	8.34944e-26	splicing factor SWAP
L2-3 Sup IT	BAZ2B	2.61922e-30	-0.295885	0.585	0.735	8.47002e-26	bromodomain adjacent to zinc finger domain 2B
L2-3 Sup IT	CSMD1	2.66538e-30	-0.454558	0.62	0.687	8.61931e-26	CUB and Sushi multiple domains 1
L2-3 Sup IT	FANCM	2.78847e-30	-0.425486	0.164	0.291	9.01735e-26	FA complementation group M
L2-3 Sup IT	PAQR3	2.81849e-30	-0.396873	0.415	0.555	9.11444e-26	progestin and adipoQ receptor family member 3
L2-3 Sup IT	TMCO3	2.97354e-30	-0.279181	0.267	0.413	9.61584e-26	transmembrane and coiled-coil domains 3
L2-3 Sup IT	ZNHIT6	3.21746e-30	-0.44211	0.332	0.484	1.04046e-25	zinc finger HIT-type containing 6
L2-3 Sup IT	NDUFAF2	3.24347e-30	-0.373508	0.413	0.562	1.04887e-25	NADH:ubiquinone oxidoreductase complex assembly factor 2
L2-3 Sup IT	PRKN	3.46075e-30	-0.383556	0.543	0.698	1.11914e-25	parkin RBR E3 ubiquitin protein ligase
L2-3 Sup IT	AC105383.1	3.54773e-30	-0.392392	0.309	0.455	1.14726e-25
L2-3 Sup IT	TSEN2	3.69092e-30	-0.363098	0.269	0.412	1.19357e-25	tRNA splicing endonuclease subunit 2
L2-3 Sup IT	POLR3G	3.79447e-30	-0.577263	0.225	0.362	1.22705e-25	RNA polymerase III subunit G
L2-3 Sup IT	RPL19	3.82349e-30	0.438657	0.536	0.404	1.23644e-25	ribosomal protein L19
L2-3 Sup IT	GABARAPL2	3.88066e-30	0.468845	0.579	0.472	1.25493e-25	GABA type A receptor associated protein like 2
L2-3 Sup IT	FAM106C	3.92415e-30	-1.58188	0.03	0.099	1.26899e-25	family with sequence similarity 106 member C
L2-3 Sup IT	NPEPL1	3.97608e-30	-0.668702	0.184	0.316	1.28578e-25	aminopeptidase like 1
L2-3 Sup IT	NT5C2	4.09555e-30	-0.39323	0.447	0.589	1.32442e-25	5'-nucleotidase, cytosolic II
L2-3 Sup IT	MAATS1	4.10066e-30	-0.678845	0.116	0.227	1.32607e-25
L2-3 Sup IT	AL512662.2	4.21511e-30	-1.03318	0.079	0.176	1.36308e-25
L2-3 Sup IT	RBL1	4.29285e-30	-0.676032	0.101	0.208	1.38822e-25	RB transcriptional corepressor like 1
L2-3 Sup IT	LINC02355	4.29481e-30	-1.14673	0.065	0.155	1.38886e-25	long intergenic non-protein coding RNA 2355
L2-3 Sup IT	ANKRD16	4.40509e-30	-0.285162	0.16	0.287	1.42452e-25	ankyrin repeat domain 16
L2-3 Sup IT	RIPK1	4.54129e-30	-0.541995	0.207	0.339	1.46856e-25	receptor interacting serine/threonine kinase 1
L2-3 Sup IT	MAP4K3-DT	4.5819e-30	-0.453565	0.483	0.613	1.48169e-25	MAP4K3 divergent transcript
L2-3 Sup IT	AC090115.1	4.63982e-30	-0.705722	0.174	0.3	1.50042e-25
L2-3 Sup IT	SERPING1	4.93267e-30	-0.166	0.031	0.102	1.59513e-25	serpin family G member 1
L2-3 Sup IT	IQUB	4.94682e-30	-0.880907	0.136	0.255	1.5997e-25	IQ motif and ubiquitin domain containing
L2-3 Sup IT	SH3BGRL2	5.00337e-30	-0.458945	0.485	0.606	1.61799e-25	SH3 domain binding glutamate rich protein like 2
L2-3 Sup IT	DCDC1	5.00674e-30	-0.77878	0.214	0.343	1.61908e-25	doublecortin domain containing 1
L2-3 Sup IT	TWSG1	5.26208e-30	-0.421001	0.271	0.417	1.70165e-25	twisted gastrulation BMP signaling modulator 1
L2-3 Sup IT	CTNNBL1	5.44165e-30	-0.451965	0.314	0.462	1.75972e-25	catenin beta like 1
L2-3 Sup IT	BRINP2	5.46614e-30	-0.488898	0.469	0.596	1.76764e-25	BMP/retinoic acid inducible neural specific 2
L2-3 Sup IT	GRIP1	5.49057e-30	-0.657891	0.343	0.479	1.77554e-25	glutamate receptor interacting protein 1
L2-3 Sup IT	IP6K2	5.50733e-30	-0.318449	0.308	0.46	1.78096e-25	inositol hexakisphosphate kinase 2
L2-3 Sup IT	TMEM161B	5.65002e-30	-0.302283	0.357	0.508	1.8271e-25	transmembrane protein 161B
L2-3 Sup IT	CAMK1	5.82599e-30	1.13198	0.348	0.238	1.88401e-25	calcium/calmodulin dependent protein kinase I
L2-3 Sup IT	HMOX1	5.9584e-30	-0.619754	0.009	0.06	1.92683e-25	heme oxygenase 1
L2-3 Sup IT	UQCC1	6.10448e-30	-0.376373	0.393	0.543	1.97407e-25	ubiquinol-cytochrome c reductase complex assembly factor 1
L2-3 Sup IT	LINGO2	6.29823e-30	-0.428355	0.483	0.614	2.03672e-25	leucine rich repeat and Ig domain containing 2
L2-3 Sup IT	AL390195.2	6.7101e-30	-1.23273	0.045	0.125	2.16991e-25
L2-3 Sup IT	ZNF197	7.02003e-30	-0.476535	0.223	0.364	2.27014e-25	zinc finger protein 197
L2-3 Sup IT	CTSB	7.02422e-30	1.01758	0.566	0.491	2.27149e-25	cathepsin B
L2-3 Sup IT	CBFA2T2	7.02557e-30	-0.334332	0.483	0.63	2.27193e-25	CBFA2/RUNX1 partner transcriptional co-repressor 2
L2-3 Sup IT	RPAP2	7.0761e-30	-0.397526	0.462	0.603	2.28827e-25	RNA polymerase II associated protein 2
L2-3 Sup IT	PRKACB	7.18381e-30	0.381637	0.886	0.883	2.3231e-25	protein kinase cAMP-activated catalytic subunit beta
L2-3 Sup IT	LINC00924	7.50199e-30	-2.07623	0.034	0.106	2.42599e-25	long intergenic non-protein coding RNA 924
L2-3 Sup IT	TMEM67	7.50491e-30	-0.543853	0.332	0.47	2.42694e-25	transmembrane protein 67
L2-3 Sup IT	NFX1	7.83414e-30	-0.377596	0.344	0.5	2.53341e-25	nuclear transcription factor, X-box binding 1
L2-3 Sup IT	SNU13	7.85217e-30	0.599346	0.522	0.415	2.53923e-25	small nuclear ribonucleoprotein 13
L2-3 Sup IT	TTC21B	7.87596e-30	-0.343624	0.411	0.553	2.54693e-25	tetratricopeptide repeat domain 21B
L2-3 Sup IT	PTMS	7.89994e-30	0.857762	0.607	0.56	2.55468e-25	parathymosin
L2-3 Sup IT	CCDC184	7.91563e-30	1.47589	0.211	0.103	2.55976e-25	coiled-coil domain containing 184
L2-3 Sup IT	SLC25A26	8.21574e-30	-0.359253	0.396	0.544	2.65681e-25	solute carrier family 25 member 26
L2-3 Sup IT	AC009262.1	8.33169e-30	-1.04537	0.091	0.193	2.6943e-25
L2-3 Sup IT	CPEB1	8.49426e-30	-0.28827	0.377	0.532	2.74687e-25	cytoplasmic polyadenylation element binding protein 1
L2-3 Sup IT	TPK1	8.96045e-30	-0.411158	0.372	0.523	2.89763e-25	thiamin pyrophosphokinase 1
L2-3 Sup IT	LAMA5	9.26509e-30	-0.807544	0.05	0.133	2.99615e-25	laminin subunit alpha 5
L2-3 Sup IT	VEGFD	9.2976e-30	-0.711035	0.093	0.196	3.00666e-25	vascular endothelial growth factor D
L2-3 Sup IT	CMSS1	9.38533e-30	-0.461227	0.501	0.652	3.03503e-25	cms1 ribosomal small subunit homolog
L2-3 Sup IT	YTHDC2	9.5969e-30	-0.410677	0.506	0.645	3.10345e-25	YTH N6-methyladenosine RNA binding protein C2
L2-3 Sup IT	UNC80	9.73467e-30	-0.424052	0.568	0.656	3.148e-25	unc-80 homolog, NALCN channel complex subunit
L2-3 Sup IT	NUP160	9.76453e-30	-0.572309	0.228	0.368	3.15765e-25	nucleoporin 160
L2-3 Sup IT	MAN2C1	1.02399e-29	-0.345069	0.188	0.323	3.31138e-25	mannosidase alpha class 2C member 1
L2-3 Sup IT	DYSF	1.04411e-29	-0.486938	0.218	0.356	3.37645e-25	dysferlin
L2-3 Sup IT	AL583827.1	1.05706e-29	1.48624	0.333	0.232	3.41833e-25
L2-3 Sup IT	SV2C	1.11455e-29	1.65741	0.144	0.052	3.60424e-25	synaptic vesicle glycoprotein 2C
L2-3 Sup IT	SMG6	1.13662e-29	-0.401372	0.389	0.549	3.67559e-25	SMG6 nonsense mediated mRNA decay factor
L2-3 Sup IT	RPTOR	1.17994e-29	-0.373649	0.37	0.52	3.8157e-25	regulatory associated protein of MTOR complex 1
L2-3 Sup IT	ERH	1.20372e-29	0.838547	0.501	0.409	3.89258e-25	ERH mRNA splicing and mitosis factor
L2-3 Sup IT	SMAD5	1.21472e-29	-0.44258	0.28	0.43	3.92817e-25	SMAD family member 5
L2-3 Sup IT	SPANXA2-OT1	1.34919e-29	-0.6599	0.207	0.329	4.36301e-25	SPANXA2 overlapping transcript 1
L2-3 Sup IT	PTPRG	1.43696e-29	-0.389595	0.508	0.628	4.64686e-25	protein tyrosine phosphatase receptor type G
L2-3 Sup IT	SGPL1	1.46233e-29	-0.442554	0.276	0.423	4.72888e-25	sphingosine-1-phosphate lyase 1
L2-3 Sup IT	USP45	1.48514e-29	-0.412198	0.27	0.416	4.80264e-25	ubiquitin specific peptidase 45
L2-3 Sup IT	CEP95	1.51127e-29	-0.366689	0.297	0.447	4.88715e-25	centrosomal protein 95
L2-3 Sup IT	FGF14-IT1	1.52466e-29	-0.847992	0.081	0.181	4.93043e-25	FGF14 intronic transcript 1
L2-3 Sup IT	AC073091.3	1.54658e-29	-0.75908	0.285	0.416	5.00134e-25
L2-3 Sup IT	YIPF7	1.5479e-29	-1.03304	0.093	0.194	5.00559e-25	Yip1 domain family member 7
L2-3 Sup IT	ZNF235	1.60651e-29	-0.479714	0.262	0.402	5.19515e-25	zinc finger protein 235
L2-3 Sup IT	C18orf32	1.66576e-29	0.544035	0.52	0.401	5.38674e-25	chromosome 18 open reading frame 32
L2-3 Sup IT	RSRP1	1.68495e-29	-0.420973	0.482	0.644	5.4488e-25	arginine and serine rich protein 1
L2-3 Sup IT	RBM14	1.74202e-29	-0.316423	0.268	0.411	5.63336e-25	RNA binding motif protein 14
L2-3 Sup IT	WARS2-AS1	1.76225e-29	-0.529952	0.251	0.386	5.69875e-25	WARS2 antisense RNA 1
L2-3 Sup IT	KAT6A	1.76456e-29	-0.277078	0.438	0.6	5.70622e-25	lysine acetyltransferase 6A
L2-3 Sup IT	GMDS	1.81507e-29	-0.448203	0.44	0.595	5.86956e-25	GDP-mannose 4,6-dehydratase
L2-3 Sup IT	FAM161A	1.83244e-29	-0.417625	0.176	0.306	5.92576e-25	FAM161 centrosomal protein A
L2-3 Sup IT	UBAP1	1.87869e-29	-0.336483	0.348	0.501	6.07532e-25	ubiquitin associated protein 1
L2-3 Sup IT	CLIP4	1.89553e-29	-0.247791	0.456	0.597	6.12977e-25	CAP-Gly domain containing linker protein family member 4
L2-3 Sup IT	CLASRP	1.97005e-29	-0.311797	0.19	0.322	6.37076e-25	CLK4 associating serine/arginine rich protein
L2-3 Sup IT	CCSER1	2.01121e-29	-0.432664	0.539	0.639	6.50387e-25	coiled-coil serine rich protein 1
L2-3 Sup IT	STK38	2.10865e-29	-0.537982	0.282	0.42	6.81896e-25	serine/threonine kinase 38
L2-3 Sup IT	MICU1	2.17339e-29	-0.428815	0.495	0.622	7.02829e-25	mitochondrial calcium uptake 1
L2-3 Sup IT	METTL24	2.27115e-29	-0.978727	0.132	0.244	7.34445e-25	methyltransferase like 24
L2-3 Sup IT	LMO3	2.42213e-29	0.570479	0.769	0.765	7.83267e-25	LIM domain only 3
L2-3 Sup IT	CCDC3	2.45557e-29	-0.426489	0.361	0.511	7.94082e-25	coiled-coil domain containing 3
L2-3 Sup IT	GPLD1	2.4618e-29	-0.542029	0.211	0.342	7.96096e-25	glycosylphosphatidylinositol specific phospholipase D1
L2-3 Sup IT	AC106795.3	2.49472e-29	-0.805143	0.132	0.247	8.06741e-25
L2-3 Sup IT	PIK3CA	2.49877e-29	-0.400058	0.519	0.639	8.08052e-25	phosphatidylinositol-4,5-bisphosphate 3-kinase catalytic subunit alpha
L2-3 Sup IT	PNPLA7	2.53865e-29	-0.609663	0.16	0.282	8.20949e-25	patatin like phospholipase domain containing 7
L2-3 Sup IT	RHD	2.62476e-29	-0.93859	0.122	0.238	8.48795e-25	Rh blood group D antigen
L2-3 Sup IT	DERA	2.64712e-29	-0.513241	0.12	0.231	8.56027e-25	deoxyribose-phosphate aldolase
L2-3 Sup IT	OVCH1	2.68254e-29	-1.20899	0.095	0.196	8.67479e-25	ovochymase 1
L2-3 Sup IT	PRKD1	2.71481e-29	-0.558659	0.358	0.504	8.77915e-25	protein kinase D1
L2-3 Sup IT	L2HGDH	2.78102e-29	-0.412614	0.338	0.488	8.99326e-25	L-2-hydroxyglutarate dehydrogenase
L2-3 Sup IT	TXN	2.78345e-29	0.578967	0.562	0.473	9.00112e-25	thioredoxin
L2-3 Sup IT	H2AFZ	2.86036e-29	0.575916	0.513	0.403	9.24982e-25
L2-3 Sup IT	COPRS	2.88624e-29	0.728394	0.465	0.347	9.33353e-25	coordinator of PRMT5 and differentiation stimulator
L2-3 Sup IT	LINC02306	2.93201e-29	-0.63788	0.26	0.399	9.48153e-25	long intergenic non-protein coding RNA 2306
L2-3 Sup IT	PMM2	3.04003e-29	-0.455696	0.199	0.331	9.83086e-25	phosphomannomutase 2
L2-3 Sup IT	MAPK14	3.05863e-29	-0.404379	0.459	0.597	9.89101e-25	mitogen-activated protein kinase 14
L2-3 Sup IT	WDFY3	3.07221e-29	-0.320866	0.671	0.763	9.93493e-25	WD repeat and FYVE domain containing 3
L2-3 Sup IT	NRXN1	3.0789e-29	-0.37391	0.825	0.806	9.95655e-25	neurexin 1
L2-3 Sup IT	CABIN1	3.07979e-29	-0.28274	0.386	0.529	9.95943e-25	calcineurin binding protein 1
L2-3 Sup IT	GPC5	3.15089e-29	-0.595619	0.198	0.329	1.01894e-24	glypican 5
L2-3 Sup IT	CHD8	3.17603e-29	-0.322917	0.34	0.492	1.02707e-24	chromodomain helicase DNA binding protein 8
L2-3 Sup IT	AVEN	3.18911e-29	-0.710176	0.177	0.303	1.03129e-24	apoptosis and caspase activation inhibitor
L2-3 Sup IT	DIDO1	3.22369e-29	-0.454478	0.315	0.472	1.04248e-24	death inducer-obliterator 1
L2-3 Sup IT	PNMA8A	3.37765e-29	0.72524	0.417	0.293	1.09226e-24	PNMA family member 8A
L2-3 Sup IT	PRORP	3.60605e-29	-0.482243	0.288	0.431	1.16612e-24	protein only RNase P catalytic subunit
L2-3 Sup IT	AC004158.1	3.63198e-29	-0.476077	0.234	0.364	1.17451e-24
L2-3 Sup IT	OSBPL9	3.68819e-29	-0.207164	0.413	0.562	1.19269e-24	oxysterol binding protein like 9
L2-3 Sup IT	AC040934.1	3.77825e-29	-0.716597	0.091	0.192	1.22181e-24
L2-3 Sup IT	NUTM2B-AS1	3.86311e-29	-0.309173	0.413	0.564	1.24925e-24	NUTM2B antisense RNA 1
L2-3 Sup IT	DNA2	3.86877e-29	-0.350957	0.145	0.264	1.25108e-24	DNA replication helicase/nuclease 2
L2-3 Sup IT	MTAP	4.21275e-29	-0.304651	0.205	0.344	1.36232e-24	methylthioadenosine phosphorylase
L2-3 Sup IT	PSPC1	4.25222e-29	-0.35674	0.552	0.674	1.37508e-24	paraspeckle component 1
L2-3 Sup IT	MDH1	4.32089e-29	0.512692	0.707	0.688	1.39729e-24	malate dehydrogenase 1
L2-3 Sup IT	SYMPK	4.3979e-29	-0.346353	0.228	0.368	1.42219e-24	symplekin scaffold protein
L2-3 Sup IT	STAMBPL1	4.41942e-29	-0.325361	0.383	0.54	1.42915e-24	STAM binding protein like 1
L2-3 Sup IT	ARHGAP22	4.43265e-29	-0.535114	0.319	0.47	1.43343e-24	Rho GTPase activating protein 22
L2-3 Sup IT	FNBP4	4.50935e-29	-0.361415	0.389	0.539	1.45823e-24	formin binding protein 4
L2-3 Sup IT	STX17	4.7567e-29	-0.444753	0.327	0.479	1.53822e-24	syntaxin 17
L2-3 Sup IT	FLYWCH1	4.96204e-29	-0.537663	0.161	0.285	1.60462e-24	FLYWCH-type zinc finger 1
L2-3 Sup IT	ERCC5	5.00355e-29	-0.298453	0.287	0.434	1.61805e-24	ERCC excision repair 5, endonuclease
L2-3 Sup IT	NFKB1	5.10481e-29	-0.312628	0.368	0.521	1.65079e-24	nuclear factor kappa B subunit 1
L2-3 Sup IT	OR2L2	5.10763e-29	-0.70638	0.092	0.192	1.65171e-24	olfactory receptor family 2 subfamily L member 2
L2-3 Sup IT	MSANTD2	5.12064e-29	-0.462999	0.26	0.403	1.65591e-24	Myb/SANT DNA binding domain containing 2
L2-3 Sup IT	ACACA	5.16335e-29	-0.381303	0.512	0.646	1.66972e-24	acetyl-CoA carboxylase alpha
L2-3 Sup IT	GGA2	5.25932e-29	-0.425533	0.326	0.48	1.70076e-24	golgi associated, gamma adaptin ear containing, ARF binding protein 2
L2-3 Sup IT	NGLY1	5.26908e-29	-0.431576	0.343	0.489	1.70391e-24	N-glycanase 1
L2-3 Sup IT	MROH8	5.30328e-29	-0.593216	0.104	0.211	1.71497e-24	maestro heat like repeat family member 8
L2-3 Sup IT	PIDD1	5.30829e-29	-0.486881	0.057	0.143	1.71659e-24	p53-induced death domain protein 1
L2-3 Sup IT	POLR2J3	5.38667e-29	-0.544205	0.309	0.458	1.74194e-24	RNA polymerase II subunit J3
L2-3 Sup IT	ARMCX4	5.44196e-29	-0.375113	0.329	0.473	1.75982e-24	armadillo repeat containing X-linked 4
L2-3 Sup IT	SETDB2	5.54031e-29	-0.435519	0.29	0.435	1.79162e-24	SET domain bifurcated histone lysine methyltransferase 2
L2-3 Sup IT	AC093849.4	5.62392e-29	-0.815931	0.122	0.233	1.81866e-24
L2-3 Sup IT	AC005062.1	5.78162e-29	-1.18341	0.128	0.238	1.86966e-24
L2-3 Sup IT	Z68871.1	5.90825e-29	-0.627445	0.112	0.22	1.91061e-24
L2-3 Sup IT	AP1S1	6.01374e-29	1.09107	0.499	0.424	1.94472e-24	adaptor related protein complex 1 subunit sigma 1
L2-3 Sup IT	RAB3A	6.50668e-29	0.899924	0.445	0.341	2.10413e-24	RAB3A, member RAS oncogene family
L2-3 Sup IT	SHANK3	6.60233e-29	-0.406372	0.277	0.425	2.13506e-24	SH3 and multiple ankyrin repeat domains 3
L2-3 Sup IT	ASCC2	6.98101e-29	-0.565468	0.133	0.248	2.25752e-24	activating signal cointegrator 1 complex subunit 2
L2-3 Sup IT	AC021733.4	7.05724e-29	-0.891766	0.144	0.257	2.28217e-24
L2-3 Sup IT	GNB1	7.07739e-29	0.492239	0.786	0.791	2.28869e-24	G protein subunit beta 1
L2-3 Sup IT	MINDY4	7.26206e-29	-0.738181	0.196	0.324	2.34841e-24	MINDY lysine 48 deubiquitinase 4
L2-3 Sup IT	KHDC4	7.43256e-29	-0.325186	0.271	0.415	2.40354e-24	KH domain containing 4, pre-mRNA splicing factor
L2-3 Sup IT	ZSWIM6	7.5219e-29	-0.415977	0.641	0.799	2.43243e-24	zinc finger SWIM-type containing 6
L2-3 Sup IT	ERMARD	7.74742e-29	-0.692522	0.12	0.231	2.50536e-24	ER membrane associated RNA degradation
L2-3 Sup IT	ZNF26	7.74745e-29	-0.374196	0.236	0.376	2.50537e-24	zinc finger protein 26
L2-3 Sup IT	FKTN	8.26303e-29	-0.316411	0.349	0.498	2.6721e-24	fukutin
L2-3 Sup IT	FAM193A	8.30898e-29	-0.324806	0.37	0.523	2.68696e-24	family with sequence similarity 193 member A
L2-3 Sup IT	ANKMY2	8.65416e-29	-0.411941	0.351	0.503	2.79858e-24	ankyrin repeat and MYND domain containing 2
L2-3 Sup IT	KCNT2	9.01996e-29	-0.527467	0.449	0.574	2.91688e-24	potassium sodium-activated channel subfamily T member 2
L2-3 Sup IT	RFFL	9.09853e-29	-0.463644	0.284	0.432	2.94228e-24	ring finger and FYVE like domain containing E3 ubiquitin protein ligase
L2-3 Sup IT	TPP2	9.26072e-29	-0.216597	0.403	0.553	2.99473e-24	tripeptidyl peptidase 2
L2-3 Sup IT	LINC01950	9.41246e-29	-1.18594	0.079	0.172	3.0438e-24	long intergenic non-protein coding RNA 1950
L2-3 Sup IT	AUXG01000058.1	9.52496e-29	0.938657	0.669	0.648	3.08018e-24
L2-3 Sup IT	CCDC84	9.73872e-29	-0.311576	0.325	0.479	3.14931e-24
L2-3 Sup IT	PAXBP1	9.76435e-29	-0.323844	0.377	0.537	3.15759e-24	PAX3 and PAX7 binding protein 1
L2-3 Sup IT	CREBBP	9.80727e-29	-0.34062	0.488	0.629	3.17148e-24	CREB binding protein
L2-3 Sup IT	AC010680.1	9.83546e-29	-0.771501	0.045	0.124	3.18059e-24
L2-3 Sup IT	MYO5C	1.02521e-28	-0.620587	0.215	0.35	3.31534e-24	myosin VC
L2-3 Sup IT	PCSK1N	1.03208e-28	0.650321	0.651	0.609	3.33756e-24	proprotein convertase subtilisin/kexin type 1 inhibitor
L2-3 Sup IT	MOV10L1	1.08127e-28	-1.15977	0.07	0.16	3.4966e-24	Mov10 like RNA helicase 1
L2-3 Sup IT	CNOT6	1.09395e-28	-0.224875	0.306	0.455	3.53762e-24	CCR4-NOT transcription complex subunit 6
L2-3 Sup IT	LRCH1	1.12849e-28	-0.486544	0.39	0.536	3.6493e-24	leucine rich repeats and calponin homology domain containing 1
L2-3 Sup IT	EPS15L1	1.13305e-28	-0.266177	0.32	0.474	3.66405e-24	epidermal growth factor receptor pathway substrate 15 like 1
L2-3 Sup IT	LIPE-AS1	1.13305e-28	-0.588108	0.259	0.393	3.66407e-24	LIPE antisense RNA 1
L2-3 Sup IT	RPL13	1.13918e-28	0.33784	0.729	0.664	3.68388e-24	ribosomal protein L13
L2-3 Sup IT	NAA35	1.1668e-28	-0.398704	0.401	0.546	3.77321e-24	N-alpha-acetyltransferase 35, NatC auxiliary subunit
L2-3 Sup IT	SCX	1.17979e-28	-1.06225	0.027	0.093	3.81521e-24	scleraxis bHLH transcription factor
L2-3 Sup IT	HS3ST4	1.18478e-28	-0.742393	0.221	0.352	3.83133e-24	heparan sulfate-glucosamine 3-sulfotransferase 4
L2-3 Sup IT	AC109466.1	1.19931e-28	-1.00934	0.093	0.193	3.87833e-24
L2-3 Sup IT	KCTD9	1.26035e-28	-0.393624	0.127	0.241	4.07572e-24	potassium channel tetramerization domain containing 9
L2-3 Sup IT	ST7L	1.28845e-28	-0.454817	0.293	0.431	4.1666e-24	suppression of tumorigenicity 7 like
L2-3 Sup IT	ZC4H2	1.29752e-28	-0.391325	0.263	0.4	4.1959e-24	zinc finger C4H2-type containing
L2-3 Sup IT	FUBP3	1.3071e-28	-0.355945	0.368	0.517	4.22689e-24	far upstream element binding protein 3
L2-3 Sup IT	ATP5IF1	1.33156e-28	0.263188	0.664	0.573	4.306e-24	ATP synthase inhibitory factor subunit 1
L2-3 Sup IT	ASXL1	1.35814e-28	-0.360991	0.403	0.558	4.39196e-24	ASXL transcriptional regulator 1
L2-3 Sup IT	STK36	1.36361e-28	-0.689674	0.15	0.268	4.40965e-24	serine/threonine kinase 36
L2-3 Sup IT	RBM25	1.38983e-28	-0.389688	0.572	0.697	4.49443e-24	RNA binding motif protein 25
L2-3 Sup IT	PPWD1	1.49383e-28	-0.319615	0.301	0.446	4.83073e-24	peptidylprolyl isomerase domain and WD repeat containing 1
L2-3 Sup IT	FBXO38	1.54096e-28	-0.436343	0.324	0.466	4.98315e-24	F-box protein 38
L2-3 Sup IT	AC115282.1	1.60834e-28	-0.792976	0.113	0.218	5.20104e-24
L2-3 Sup IT	DPP10	1.65516e-28	-0.389635	0.677	0.705	5.35246e-24	dipeptidyl peptidase like 10
L2-3 Sup IT	ZNF532	1.66933e-28	-0.307746	0.492	0.632	5.39828e-24	zinc finger protein 532
L2-3 Sup IT	SLC10A7	1.68059e-28	-0.315862	0.273	0.416	5.43469e-24	solute carrier family 10 member 7
L2-3 Sup IT	HEATR5A	1.68191e-28	-0.40476	0.243	0.384	5.43896e-24	HEAT repeat containing 5A
L2-3 Sup IT	AL050309.1	1.70858e-28	-0.423965	0.227	0.357	5.5252e-24
L2-3 Sup IT	WSB2	1.91972e-28	0.666817	0.59	0.518	6.208e-24	WD repeat and SOCS box containing 2
L2-3 Sup IT	OR2M3	2.01872e-28	-1.30432	0.032	0.1	6.52813e-24	olfactory receptor family 2 subfamily M member 3
L2-3 Sup IT	ZBTB26	2.04603e-28	-0.672035	0.121	0.232	6.61647e-24	zinc finger and BTB domain containing 26
L2-3 Sup IT	RANBP10	2.16682e-28	-0.542564	0.233	0.368	7.00706e-24	RAN binding protein 10
L2-3 Sup IT	ANO2	2.19665e-28	-1.47499	0.033	0.102	7.10354e-24	anoctamin 2
L2-3 Sup IT	PDHX	2.37013e-28	-0.341452	0.449	0.59	7.66453e-24	pyruvate dehydrogenase complex component X
L2-3 Sup IT	USP24	2.38501e-28	-0.317426	0.463	0.611	7.71265e-24	ubiquitin specific peptidase 24
L2-3 Sup IT	CAMK1D	2.6495e-28	-0.355311	0.605	0.726	8.56795e-24	calcium/calmodulin dependent protein kinase ID
L2-3 Sup IT	AC120193.1	2.7044e-28	-0.755368	0.393	0.531	8.7455e-24
L2-3 Sup IT	AMBRA1	2.77832e-28	-0.25847	0.432	0.583	8.98453e-24	autophagy and beclin 1 regulator 1
L2-3 Sup IT	PRDX2	2.86982e-28	0.672393	0.473	0.358	9.28042e-24	peroxiredoxin 2
L2-3 Sup IT	SLC25A6	2.99163e-28	0.979885	0.413	0.304	9.67435e-24	solute carrier family 25 member 6
L2-3 Sup IT	CEP152	3.04756e-28	-0.393017	0.067	0.155	9.85521e-24	centrosomal protein 152
L2-3 Sup IT	TOMM5	3.05958e-28	0.7161	0.405	0.29	9.89407e-24	translocase of outer mitochondrial membrane 5
L2-3 Sup IT	NUP107	3.17808e-28	-0.10854	0.169	0.295	1.02773e-23	nucleoporin 107
L2-3 Sup IT	MAP4K5	3.1812e-28	-0.221406	0.527	0.673	1.02874e-23	mitogen-activated protein kinase kinase kinase kinase 5
L2-3 Sup IT	CFAP74	3.18615e-28	-0.909424	0.114	0.221	1.03034e-23	cilia and flagella associated protein 74
L2-3 Sup IT	FUT9	3.41363e-28	0.524054	0.727	0.709	1.1039e-23	fucosyltransferase 9
L2-3 Sup IT	CDKL1	3.56516e-28	-0.410774	0.351	0.495	1.1529e-23	cyclin dependent kinase like 1
L2-3 Sup IT	AC079781.5	3.69737e-28	-0.424668	0.467	0.613	1.19565e-23
L2-3 Sup IT	RERE	4.05777e-28	-0.23448	0.714	0.811	1.3122e-23	arginine-glutamic acid dipeptide repeats
L2-3 Sup IT	TEAD1	4.21271e-28	-0.459153	0.341	0.482	1.36231e-23	TEA domain transcription factor 1
L2-3 Sup IT	UNC5B	4.24234e-28	-0.347061	0.073	0.168	1.37189e-23	unc-5 netrin receptor B
L2-3 Sup IT	UNC5A	4.39561e-28	-0.22948	0.339	0.495	1.42145e-23	unc-5 netrin receptor A
L2-3 Sup IT	ZNF718	4.63114e-28	-0.280221	0.355	0.504	1.49762e-23	zinc finger protein 718
L2-3 Sup IT	TTN	4.72835e-28	-0.425911	0.268	0.414	1.52905e-23	titin
L2-3 Sup IT	EIF5	4.81387e-28	0.704284	0.581	0.513	1.55671e-23	eukaryotic translation initiation factor 5
L2-3 Sup IT	CHFR	5.0739e-28	-0.548043	0.307	0.459	1.6408e-23	checkpoint with forkhead and ring finger domains
L2-3 Sup IT	CAPN7	5.08196e-28	-0.251803	0.338	0.492	1.64341e-23	calpain 7
L2-3 Sup IT	KCND3	5.12371e-28	-0.428213	0.452	0.582	1.65691e-23	potassium voltage-gated channel subfamily D member 3
L2-3 Sup IT	BMP2K	5.18316e-28	-0.55452	0.398	0.556	1.67613e-23	BMP2 inducible kinase
L2-3 Sup IT	PPP1R13B	5.19007e-28	-0.337753	0.398	0.541	1.67837e-23	protein phosphatase 1 regulatory subunit 13B
L2-3 Sup IT	ST3GAL6	5.34542e-28	-0.520583	0.347	0.488	1.7286e-23	ST3 beta-galactoside alpha-2,3-sialyltransferase 6
L2-3 Sup IT	MTA3	5.39069e-28	-0.424714	0.463	0.612	1.74324e-23	metastasis associated 1 family member 3
L2-3 Sup IT	TRAF3IP2-AS1	5.44869e-28	-0.402982	0.422	0.564	1.762e-23	TRAF3IP2 antisense RNA 1
L2-3 Sup IT	CCDC175	5.47103e-28	-0.732258	0.142	0.256	1.76922e-23	coiled-coil domain containing 175
L2-3 Sup IT	COX6A1	5.75863e-28	0.180865	0.604	0.456	1.86222e-23	cytochrome c oxidase subunit 6A1
L2-3 Sup IT	PHF12	5.82158e-28	-0.306983	0.212	0.348	1.88258e-23	PHD finger protein 12
L2-3 Sup IT	AC027682.4	6.01883e-28	-1.08097	0.063	0.149	1.94637e-23
L2-3 Sup IT	POGZ	6.28588e-28	-0.327844	0.564	0.704	2.03273e-23	pogo transposable element derived with ZNF domain
L2-3 Sup IT	AC119868.2	6.39572e-28	1.69256	0.262	0.158	2.06825e-23
L2-3 Sup IT	RTTN	6.51545e-28	-0.281717	0.334	0.484	2.10697e-23	rotatin
L2-3 Sup IT	FBXO8	6.68795e-28	-0.401177	0.163	0.284	2.16275e-23	F-box protein 8
L2-3 Sup IT	DCBLD2	6.73567e-28	-0.306495	0.324	0.47	2.17818e-23	discoidin, CUB and LCCL domain containing 2
L2-3 Sup IT	ALDH18A1	6.76397e-28	-0.417238	0.154	0.275	2.18733e-23	aldehyde dehydrogenase 18 family member A1
L2-3 Sup IT	C20orf203	6.81572e-28	-0.939303	0.048	0.127	2.20407e-23	chromosome 20 open reading frame 203
L2-3 Sup IT	OR2M4	6.82423e-28	-0.97938	0.036	0.106	2.20682e-23	olfactory receptor family 2 subfamily M member 4
L2-3 Sup IT	AC021851.2	6.89494e-28	-0.651275	0.148	0.261	2.22969e-23
L2-3 Sup IT	NMD3	6.96031e-28	-0.432926	0.379	0.52	2.25083e-23	NMD3 ribosome export adaptor
L2-3 Sup IT	TMEM91	7.31902e-28	-0.447046	0.131	0.245	2.36682e-23	transmembrane protein 91
L2-3 Sup IT	WASHC5	7.55875e-28	-0.450681	0.271	0.412	2.44435e-23	WASH complex subunit 5
L2-3 Sup IT	CCDC180	7.58357e-28	-0.666761	0.133	0.246	2.45237e-23	coiled-coil domain containing 180
L2-3 Sup IT	ASTN1	7.62172e-28	-0.401689	0.554	0.653	2.46471e-23	astrotactin 1
L2-3 Sup IT	ZNF227	7.90651e-28	-0.589275	0.133	0.245	2.55681e-23	zinc finger protein 227
L2-3 Sup IT	GMDS-DT	7.90666e-28	-0.230469	0.41	0.56	2.55686e-23	GMDS divergent transcript
L2-3 Sup IT	MAP3K21	7.98407e-28	-0.624849	0.226	0.352	2.58189e-23	mitogen-activated protein kinase kinase kinase 21
L2-3 Sup IT	AP002495.1	8.21858e-28	-0.32873	0.121	0.23	2.65772e-23
L2-3 Sup IT	TMOD1	8.23331e-28	-0.351591	0.345	0.483	2.66249e-23	tropomodulin 1
L2-3 Sup IT	ZNF630	8.31025e-28	-0.419771	0.095	0.195	2.68737e-23	zinc finger protein 630
L2-3 Sup IT	NSUN3	8.46022e-28	-0.479354	0.266	0.404	2.73587e-23	NOP2/Sun RNA methyltransferase 3
L2-3 Sup IT	AC118549.1	8.97923e-28	-0.310058	0.506	0.656	2.9037e-23
L2-3 Sup IT	DPH5	9.12625e-28	-0.78956	0.134	0.246	2.95125e-23	diphthamide biosynthesis 5
L2-3 Sup IT	LINC02634	9.13958e-28	-1.76946	0.019	0.076	2.95556e-23	long intergenic non-protein coding RNA 2634
L2-3 Sup IT	THOC1	9.31594e-28	-0.33504	0.316	0.456	3.01259e-23	THO complex subunit 1
L2-3 Sup IT	ZGRF1	9.4799e-28	-0.530171	0.171	0.29	3.06561e-23	zinc finger GRF-type containing 1
L2-3 Sup IT	AC005726.1	9.48266e-28	-0.505044	0.153	0.272	3.0665e-23
L2-3 Sup IT	KCNC2	9.60781e-28	-0.427937	0.597	0.675	3.10697e-23	potassium voltage-gated channel subfamily C member 2
L2-3 Sup IT	KDM2A	9.87496e-28	-0.312931	0.474	0.628	3.19336e-23	lysine demethylase 2A
L2-3 Sup IT	COL28A1	9.98638e-28	-0.701404	0.149	0.263	3.2294e-23	collagen type XXVIII alpha 1 chain
L2-3 Sup IT	LINC01725	1.01737e-27	-0.55086	0.225	0.352	3.28998e-23	long intergenic non-protein coding RNA 1725
L2-3 Sup IT	AP000829.1	1.03206e-27	-0.61968	0.316	0.449	3.33746e-23
L2-3 Sup IT	PCTP	1.03521e-27	-0.951992	0.087	0.182	3.34766e-23	phosphatidylcholine transfer protein
L2-3 Sup IT	MTM1	1.03792e-27	-0.516668	0.282	0.419	3.35642e-23	myotubularin 1
L2-3 Sup IT	BMT2	1.04885e-27	-0.470996	0.428	0.564	3.39177e-23	base methyltransferase of 25S rRNA 2 homolog
L2-3 Sup IT	SCD5	1.0594e-27	0.452775	0.752	0.723	3.4259e-23	stearoyl-CoA desaturase 5
L2-3 Sup IT	SLC18B1	1.08585e-27	-0.458397	0.182	0.309	3.51142e-23	solute carrier family 18 member B1
L2-3 Sup IT	CUBN	1.23064e-27	-1.30903	0.02	0.078	3.97965e-23	cubilin
L2-3 Sup IT	DACH2	1.25255e-27	-0.383534	0.192	0.325	4.0505e-23	dachshund family transcription factor 2
L2-3 Sup IT	NEO1	1.25928e-27	-0.26208	0.51	0.652	4.07225e-23	neogenin 1
L2-3 Sup IT	ZDHHC15	1.27716e-27	-0.634309	0.153	0.27	4.13008e-23	zinc finger DHHC-type palmitoyltransferase 15
L2-3 Sup IT	PPFIA4	1.28681e-27	-0.510046	0.305	0.453	4.1613e-23	PTPRF interacting protein alpha 4
L2-3 Sup IT	NDUFAF3	1.29762e-27	0.959171	0.271	0.156	4.19624e-23	NADH:ubiquinone oxidoreductase complex assembly factor 3
L2-3 Sup IT	HSP90B1	1.32404e-27	0.713994	0.611	0.565	4.2817e-23	heat shock protein 90 beta family member 1
L2-3 Sup IT	FCHO2	1.36228e-27	-0.355576	0.415	0.563	4.40533e-23	FCH and mu domain containing endocytic adaptor 2
L2-3 Sup IT	HOPX	1.38461e-27	0.872338	0.59	0.558	4.47757e-23	HOP homeobox
L2-3 Sup IT	OST4	1.40606e-27	0.67927	0.334	0.211	4.5469e-23	oligosaccharyltransferase complex subunit 4, non-catalytic
L2-3 Sup IT	AC009318.1	1.42202e-27	-0.943359	0.117	0.221	4.59854e-23
L2-3 Sup IT	RBM5	1.42247e-27	-0.233371	0.443	0.593	4.59999e-23	RNA binding motif protein 5
L2-3 Sup IT	ZNF432	1.43202e-27	-0.641867	0.142	0.256	4.63087e-23	zinc finger protein 432
L2-3 Sup IT	GPR89B	1.46318e-27	-0.419382	0.218	0.348	4.73164e-23	G protein-coupled receptor 89B
L2-3 Sup IT	FBLN5	1.46922e-27	-1.26472	0.021	0.08	4.75115e-23	fibulin 5
L2-3 Sup IT	RAB37	1.67512e-27	-1.05812	0.111	0.215	5.417e-23	RAB37, member RAS oncogene family
L2-3 Sup IT	ZW10	1.70957e-27	-0.613791	0.12	0.229	5.52841e-23	zw10 kinetochore protein
L2-3 Sup IT	ATF6	1.75848e-27	-0.35075	0.485	0.629	5.68658e-23	activating transcription factor 6
L2-3 Sup IT	CALB1	1.76258e-27	1.71845	0.371	0.283	5.69983e-23	calbindin 1
L2-3 Sup IT	ADAMTSL1	1.78557e-27	-0.823608	0.114	0.217	5.77417e-23	ADAMTS like 1
L2-3 Sup IT	TCAIM	1.83246e-27	-0.443999	0.296	0.436	5.92581e-23	T cell activation inhibitor, mitochondrial
L2-3 Sup IT	DCP1A	1.84255e-27	-0.315208	0.305	0.452	5.95842e-23	decapping mRNA 1A
L2-3 Sup IT	AP1S3	1.93254e-27	-0.476539	0.216	0.35	6.24943e-23	adaptor related protein complex 1 subunit sigma 3
L2-3 Sup IT	ZMYM2	1.94095e-27	-0.273231	0.667	0.752	6.27663e-23	zinc finger MYM-type containing 2
L2-3 Sup IT	EIF4G2	1.95914e-27	0.614587	0.629	0.581	6.33547e-23	eukaryotic translation initiation factor 4 gamma 2
L2-3 Sup IT	POC1B-AS1	2.04611e-27	-0.488379	0.169	0.29	6.61671e-23	POC1B antisense RNA 1
L2-3 Sup IT	CHD6	2.04788e-27	-0.285298	0.511	0.655	6.62243e-23	chromodomain helicase DNA binding protein 6
L2-3 Sup IT	UBE2E1	2.06184e-27	-0.440288	0.359	0.509	6.66757e-23	ubiquitin conjugating enzyme E2 E1
L2-3 Sup IT	TMEM132D	2.06342e-27	-0.457185	0.508	0.615	6.67269e-23	transmembrane protein 132D
L2-3 Sup IT	PPP2CA	2.08172e-27	0.825864	0.613	0.578	6.73187e-23	protein phosphatase 2 catalytic subunit alpha
L2-3 Sup IT	PELI2	2.08274e-27	-0.383236	0.102	0.207	6.73518e-23	pellino E3 ubiquitin protein ligase family member 2
L2-3 Sup IT	RGS12	2.09026e-27	-0.507608	0.252	0.387	6.75947e-23	regulator of G protein signaling 12
L2-3 Sup IT	CLCN5	2.12582e-27	-0.730098	0.11	0.213	6.87446e-23	chloride voltage-gated channel 5
L2-3 Sup IT	FBXL4	2.13155e-27	-0.368058	0.376	0.518	6.89302e-23	F-box and leucine rich repeat protein 4
L2-3 Sup IT	VWA3A	2.14813e-27	-0.598383	0.208	0.339	6.94662e-23	von Willebrand factor A domain containing 3A
L2-3 Sup IT	SNX7	2.17574e-27	-0.378536	0.271	0.408	7.03589e-23	sorting nexin 7
L2-3 Sup IT	UBAP2	2.18944e-27	-0.378419	0.368	0.511	7.08022e-23	ubiquitin associated protein 2
L2-3 Sup IT	SFMBT1	2.24423e-27	-0.525281	0.238	0.372	7.2574e-23	Scm like with four mbt domains 1
L2-3 Sup IT	ABCC5	2.25106e-27	-0.360113	0.44	0.573	7.27948e-23	ATP binding cassette subfamily C member 5
L2-3 Sup IT	TMEM38B	2.25303e-27	-0.52598	0.146	0.26	7.28586e-23	transmembrane protein 38B
L2-3 Sup IT	CNTLN	2.30749e-27	-0.458193	0.148	0.263	7.46197e-23	centlein
L2-3 Sup IT	SPATA6L	2.31371e-27	-0.518551	0.253	0.391	7.48209e-23	spermatogenesis associated 6 like
L2-3 Sup IT	SUPV3L1	2.48845e-27	-0.289535	0.279	0.424	8.04714e-23	Suv3 like RNA helicase
L2-3 Sup IT	DCAF10	2.49777e-27	-0.274138	0.424	0.568	8.07728e-23	DDB1 and CUL4 associated factor 10
L2-3 Sup IT	RBM4	2.50004e-27	-0.349749	0.407	0.557	8.08461e-23	RNA binding motif protein 4
L2-3 Sup IT	HS3ST1	2.57723e-27	-1.04502	0.11	0.213	8.33424e-23	heparan sulfate-glucosamine 3-sulfotransferase 1
L2-3 Sup IT	KDM4C	2.60861e-27	-0.265251	0.508	0.655	8.43573e-23	lysine demethylase 4C
L2-3 Sup IT	PTBP1	2.63789e-27	-0.497199	0.093	0.194	8.53042e-23	polypyrimidine tract binding protein 1
L2-3 Sup IT	MARCKS	2.67722e-27	0.375192	0.685	0.612	8.65759e-23	myristoylated alanine rich protein kinase C substrate
L2-3 Sup IT	DYNC1I1	2.85184e-27	-0.424605	0.619	0.681	9.22227e-23	dynein cytoplasmic 1 intermediate chain 1
L2-3 Sup IT	CHCHD10	2.92102e-27	0.604567	0.556	0.467	9.44601e-23	coiled-coil-helix-coiled-coil-helix domain containing 10
L2-3 Sup IT	LRRC9	2.92626e-27	-0.639348	0.19	0.313	9.46293e-23	leucine rich repeat containing 9
L2-3 Sup IT	AC005899.7	2.92894e-27	-1.00437	0.035	0.104	9.4716e-23
L2-3 Sup IT	LRRC49	3.0322e-27	-0.426627	0.422	0.551	9.80554e-23	leucine rich repeat containing 49
L2-3 Sup IT	GTF2IRD1	3.09433e-27	-0.418521	0.191	0.318	1.00064e-22	GTF2I repeat domain containing 1
L2-3 Sup IT	MFSD8	3.13382e-27	-0.300868	0.275	0.414	1.01342e-22	major facilitator superfamily domain containing 8
L2-3 Sup IT	LINC00685	3.31557e-27	-0.991009	0.064	0.149	1.07219e-22	long intergenic non-protein coding RNA 685
L2-3 Sup IT	PFDN2	3.49034e-27	0.638095	0.573	0.505	1.12871e-22	prefoldin subunit 2
L2-3 Sup IT	CNOT4	3.52564e-27	-0.375068	0.513	0.646	1.14012e-22	CCR4-NOT transcription complex subunit 4
L2-3 Sup IT	ANKIB1	3.5277e-27	-0.290053	0.595	0.705	1.14079e-22	ankyrin repeat and IBR domain containing 1
L2-3 Sup IT	LINC02054	3.59309e-27	-1.26043	0.035	0.104	1.16193e-22	long intergenic non-protein coding RNA 2054
L2-3 Sup IT	IL1RAP	3.64629e-27	-0.405869	0.24	0.377	1.17914e-22	interleukin 1 receptor accessory protein
L2-3 Sup IT	PUS10	3.65224e-27	-0.424998	0.251	0.387	1.18106e-22	pseudouridine synthase 10
L2-3 Sup IT	PSMA3-AS1	3.65512e-27	-0.470068	0.29	0.433	1.18199e-22	PSMA3 antisense RNA 1
L2-3 Sup IT	CGRRF1	3.67392e-27	-0.477968	0.184	0.311	1.18807e-22	cell growth regulator with ring finger domain 1
L2-3 Sup IT	PXDNL	3.79462e-27	-0.64225	0.131	0.24	1.2271e-22	peroxidasin like
L2-3 Sup IT	ERCC6	3.87581e-27	-0.35557	0.316	0.463	1.25336e-22	ERCC excision repair 6, chromatin remodeling factor
L2-3 Sup IT	PDPR	3.90952e-27	-0.367225	0.151	0.269	1.26426e-22	pyruvate dehydrogenase phosphatase regulatory subunit
L2-3 Sup IT	EEFSEC	3.92697e-27	-0.357142	0.222	0.355	1.26991e-22	eukaryotic elongation factor, selenocysteine-tRNA specific
L2-3 Sup IT	GSTCD	3.97687e-27	-0.535696	0.265	0.4	1.28604e-22	glutathione S-transferase C-terminal domain containing
L2-3 Sup IT	GNAI3	4.02093e-27	-0.415464	0.357	0.502	1.30029e-22	G protein subunit alpha i3
L2-3 Sup IT	POLR2K	4.0244e-27	0.624685	0.4	0.281	1.30141e-22	RNA polymerase II, I and III subunit K
L2-3 Sup IT	AHCTF1	4.43207e-27	-0.350697	0.437	0.573	1.43324e-22	AT-hook containing transcription factor 1
L2-3 Sup IT	PKD1L1	4.45883e-27	-0.955521	0.062	0.147	1.44189e-22	polycystin 1 like 1, transient receptor potential channel interacting
L2-3 Sup IT	PPP2R1A	4.56868e-27	0.827207	0.66	0.633	1.47742e-22	protein phosphatase 2 scaffold subunit Aalpha
L2-3 Sup IT	NSUN2	4.68542e-27	-0.433415	0.255	0.391	1.51517e-22	NOP2/Sun RNA methyltransferase 2
L2-3 Sup IT	UHRF2	4.8003e-27	-0.249824	0.341	0.49	1.55232e-22	ubiquitin like with PHD and ring finger domains 2
L2-3 Sup IT	PTPN1	4.8052e-27	-0.327618	0.392	0.533	1.55391e-22	protein tyrosine phosphatase non-receptor type 1
L2-3 Sup IT	RICTOR	4.81908e-27	-0.303095	0.566	0.701	1.55839e-22	RPTOR independent companion of MTOR complex 2
L2-3 Sup IT	TMCC1	4.88853e-27	-0.362299	0.593	0.7	1.58085e-22	transmembrane and coiled-coil domain family 1
L2-3 Sup IT	PRPF38B	5.04188e-27	-0.446404	0.307	0.457	1.63044e-22	pre-mRNA processing factor 38B
L2-3 Sup IT	FNDC3A	5.16295e-27	-0.330535	0.536	0.658	1.66959e-22	fibronectin type III domain containing 3A
L2-3 Sup IT	GLCCI1	5.33286e-27	-0.404826	0.476	0.607	1.72454e-22	glucocorticoid induced 1
L2-3 Sup IT	RC3H1	5.411e-27	-0.362508	0.489	0.623	1.74981e-22	ring finger and CCCH-type domains 1
L2-3 Sup IT	GRM7-AS3	5.53151e-27	-1.46052	0.058	0.138	1.78878e-22	GRM7 antisense RNA 3
L2-3 Sup IT	CERS4	5.62342e-27	-0.524029	0.263	0.401	1.8185e-22	ceramide synthase 4
L2-3 Sup IT	AGO3	5.63895e-27	-0.323893	0.486	0.618	1.82352e-22	argonaute RISC catalytic component 3
L2-3 Sup IT	SSH1	5.70514e-27	-0.451551	0.304	0.45	1.84493e-22	slingshot protein phosphatase 1
L2-3 Sup IT	UBAC2	5.7255e-27	-0.215714	0.471	0.615	1.85151e-22	UBA domain containing 2
L2-3 Sup IT	SLC25A4	5.87417e-27	0.690198	0.471	0.366	1.89959e-22	solute carrier family 25 member 4
L2-3 Sup IT	AC009315.1	5.96345e-27	-1.84785	0.005	0.045	1.92846e-22
L2-3 Sup IT	HSD17B14	6.00757e-27	-0.983202	0.026	0.089	1.94273e-22	hydroxysteroid 17-beta dehydrogenase 14
L2-3 Sup IT	SMCHD1	6.01442e-27	-0.261483	0.473	0.618	1.94494e-22	structural maintenance of chromosomes flexible hinge domain containing 1
L2-3 Sup IT	OR2L3	6.03484e-27	-0.923318	0.114	0.217	1.95155e-22	olfactory receptor family 2 subfamily L member 3
L2-3 Sup IT	RUFY1	6.16058e-27	-0.300807	0.25	0.388	1.99221e-22	RUN and FYVE domain containing 1
L2-3 Sup IT	ITM2B	6.16574e-27	0.382429	0.822	0.838	1.99388e-22	integral membrane protein 2B
L2-3 Sup IT	PRB2	6.74694e-27	-0.574736	0.22	0.348	2.18183e-22	proline rich protein BstNI subfamily 2
L2-3 Sup IT	MFSD1	6.89194e-27	-0.197068	0.298	0.446	2.22871e-22	major facilitator superfamily domain containing 1
L2-3 Sup IT	RABL2A	6.96371e-27	-0.207087	0.26	0.403	2.25192e-22	RAB, member of RAS oncogene family like 2A
L2-3 Sup IT	MARCH8	6.98978e-27	-0.206718	0.261	0.402	2.26036e-22
L2-3 Sup IT	NUP54	7.4416e-27	-0.327977	0.34	0.481	2.40647e-22	nucleoporin 54
L2-3 Sup IT	ZNF391	7.49641e-27	-0.434013	0.198	0.322	2.42419e-22	zinc finger protein 391
L2-3 Sup IT	PACRGL	7.50873e-27	-0.355483	0.407	0.543	2.42817e-22	parkin coregulated like
L2-3 Sup IT	PCP4	7.83182e-27	0.593362	0.379	0.244	2.53265e-22	Purkinje cell protein 4
L2-3 Sup IT	LINC01176	7.86157e-27	-0.805158	0.097	0.196	2.54228e-22	long intergenic non-protein coding RNA 1176
L2-3 Sup IT	NEIL1	7.88626e-27	-0.80885	0.121	0.227	2.55026e-22	nei like DNA glycosylase 1
L2-3 Sup IT	SATB2	7.98985e-27	-0.41103	0.638	0.681	2.58376e-22	SATB homeobox 2
L2-3 Sup IT	ABL2	8.0773e-27	-0.303568	0.436	0.569	2.61204e-22	ABL proto-oncogene 2, non-receptor tyrosine kinase
L2-3 Sup IT	ARID5B	8.12065e-27	-0.36774	0.512	0.639	2.62606e-22	AT-rich interaction domain 5B
L2-3 Sup IT	AGK	8.13259e-27	-0.324872	0.359	0.504	2.62992e-22	acylglycerol kinase
L2-3 Sup IT	PTPRE	8.19006e-27	-0.512138	0.423	0.58	2.6485e-22	protein tyrosine phosphatase receptor type E
L2-3 Sup IT	ECE2	8.20444e-27	-0.816728	0.082	0.175	2.65315e-22	endothelin converting enzyme 2
L2-3 Sup IT	TUBA8	8.91781e-27	-0.919674	0.043	0.117	2.88384e-22	tubulin alpha 8
L2-3 Sup IT	CRYGS	9.37475e-27	-0.851129	0.074	0.163	3.03161e-22	crystallin gamma S
L2-3 Sup IT	GORAB	9.39572e-27	-0.699311	0.098	0.198	3.03839e-22	golgin, RAB6 interacting
L2-3 Sup IT	LUC7L	9.39761e-27	-0.386102	0.444	0.593	3.039e-22	LUC7 like
L2-3 Sup IT	AC011287.2	9.48981e-27	1.50857	0.179	0.084	3.06882e-22
L2-3 Sup IT	CEP162	9.55001e-27	-0.238316	0.243	0.379	3.08828e-22	centrosomal protein 162
L2-3 Sup IT	AC104211.1	9.57799e-27	-1.16761	0.057	0.137	3.09733e-22
L2-3 Sup IT	FIG4	9.6691e-27	-0.368647	0.371	0.509	3.12679e-22	FIG4 phosphoinositide 5-phosphatase
L2-3 Sup IT	CMYA5	1.02161e-26	-0.550638	0.203	0.33	3.30368e-22	cardiomyopathy associated 5
L2-3 Sup IT	NHLRC3	1.03393e-26	-0.239089	0.297	0.446	3.34354e-22	NHL repeat containing 3
L2-3 Sup IT	AL050403.2	1.0576e-26	-1.41936	0.028	0.091	3.42006e-22
L2-3 Sup IT	APAF1	1.07276e-26	-0.579685	0.203	0.329	3.4691e-22	apoptotic peptidase activating factor 1
L2-3 Sup IT	XPO4	1.09168e-26	-0.322589	0.41	0.55	3.53027e-22	exportin 4
L2-3 Sup IT	UTP6	1.11093e-26	-0.562495	0.232	0.365	3.59254e-22	UTP6 small subunit processome component
L2-3 Sup IT	SPC25	1.11866e-26	-0.442164	0.039	0.11	3.61752e-22	SPC25 component of NDC80 kinetochore complex
L2-3 Sup IT	WDSUB1	1.15073e-26	-0.542306	0.295	0.434	3.72122e-22	WD repeat, sterile alpha motif and U-box domain containing 1
L2-3 Sup IT	GNG3	1.16199e-26	0.77911	0.504	0.415	3.75766e-22	G protein subunit gamma 3
L2-3 Sup IT	TPI1	1.18644e-26	0.764535	0.555	0.48	3.8367e-22	triosephosphate isomerase 1
L2-3 Sup IT	CARD18	1.19598e-26	-1.2608	0.083	0.173	3.86757e-22	caspase recruitment domain family member 18
L2-3 Sup IT	PRKRIP1	1.20596e-26	-0.42362	0.352	0.496	3.89983e-22	PRKR interacting protein 1
L2-3 Sup IT	GPR26	1.21494e-26	1.69841	0.331	0.239	3.92887e-22	G protein-coupled receptor 26
L2-3 Sup IT	SMARCC1	1.21706e-26	-0.217438	0.395	0.547	3.93572e-22	SWI/SNF related, matrix associated, actin dependent regulator of chromatin subfamily c member 1
L2-3 Sup IT	DIS3L2	1.23151e-26	-0.327463	0.422	0.57	3.98245e-22	DIS3 like 3'-5' exoribonuclease 2
L2-3 Sup IT	TSPOAP1	1.32214e-26	-0.264708	0.27	0.412	4.27555e-22	TSPO associated protein 1
L2-3 Sup IT	HELZ	1.34358e-26	-0.337567	0.543	0.672	4.34487e-22	helicase with zinc finger
L2-3 Sup IT	ENTPD1-AS1	1.3769e-26	-0.640099	0.34	0.483	4.45261e-22	ENTPD1 antisense RNA 1
L2-3 Sup IT	LARS2	1.43945e-26	-0.463558	0.282	0.423	4.65489e-22	leucyl-tRNA synthetase 2, mitochondrial
L2-3 Sup IT	CHD2	1.45571e-26	-0.353627	0.543	0.668	4.70748e-22	chromodomain helicase DNA binding protein 2
L2-3 Sup IT	TRPM7	1.49042e-26	-0.397901	0.463	0.607	4.81973e-22	transient receptor potential cation channel subfamily M member 7
L2-3 Sup IT	AC092691.1	1.51462e-26	-0.450706	0.485	0.615	4.89798e-22
L2-3 Sup IT	MED23	1.53e-26	-0.274638	0.39	0.537	4.94773e-22	mediator complex subunit 23
L2-3 Sup IT	MEF2D	1.55093e-26	0.996877	0.556	0.516	5.01539e-22	myocyte enhancer factor 2D
L2-3 Sup IT	ZDHHC1	1.55818e-26	-0.948604	0.056	0.136	5.03884e-22	zinc finger DHHC-type containing 1
L2-3 Sup IT	LINC01359	1.56762e-26	-1.15673	0.044	0.117	5.06936e-22	long intergenic non-protein coding RNA 1359
L2-3 Sup IT	LINC02055	1.57438e-26	-0.847873	0.315	0.437	5.09123e-22	long intergenic non-protein coding RNA 2055
L2-3 Sup IT	CRTC3	1.60409e-26	-0.284214	0.372	0.519	5.18732e-22	CREB regulated transcription coactivator 3
L2-3 Sup IT	FSIP1	1.60598e-26	-0.623992	0.276	0.411	5.19342e-22	fibrous sheath interacting protein 1
L2-3 Sup IT	SEC31B	1.62104e-26	-0.240798	0.229	0.362	5.24211e-22	SEC31 homolog B, COPII coat complex component
L2-3 Sup IT	MAP3K20	1.6546e-26	-0.348791	0.111	0.213	5.35064e-22	mitogen-activated protein kinase kinase kinase 20
L2-3 Sup IT	MTMR8	1.65462e-26	-0.530797	0.062	0.146	5.35071e-22	myotubularin related protein 8
L2-3 Sup IT	ARHGAP17	1.66992e-26	-0.452598	0.274	0.415	5.40017e-22	Rho GTPase activating protein 17
L2-3 Sup IT	DIAPH1	1.74724e-26	-0.368359	0.337	0.479	5.65022e-22	diaphanous related formin 1
L2-3 Sup IT	ATAD2	1.74791e-26	-0.185944	0.237	0.368	5.65238e-22	ATPase family AAA domain containing 2
L2-3 Sup IT	DNAJB6	1.76306e-26	0.544681	0.652	0.62	5.70138e-22	DnaJ heat shock protein family (Hsp40) member B6
L2-3 Sup IT	AP005671.1	1.76417e-26	-1.01861	0.079	0.169	5.70499e-22
L2-3 Sup IT	PEX14	1.77794e-26	-0.424203	0.281	0.418	5.74949e-22	peroxisomal biogenesis factor 14
L2-3 Sup IT	ZMYM1	1.78169e-26	-0.701952	0.115	0.218	5.76162e-22	zinc finger MYM-type containing 1
L2-3 Sup IT	KIAA1328	1.78816e-26	-0.334004	0.466	0.615	5.78254e-22	KIAA1328
L2-3 Sup IT	CLEC16A	1.84716e-26	-0.286957	0.381	0.526	5.97335e-22	C-type lectin domain containing 16A
L2-3 Sup IT	AC002377.1	1.86902e-26	-0.498934	0.293	0.426	6.04403e-22
L2-3 Sup IT	AC005225.2	1.90214e-26	-0.608673	0.19	0.31	6.15114e-22
L2-3 Sup IT	FNIP1	1.90374e-26	-0.194373	0.588	0.708	6.15632e-22	folliculin interacting protein 1
L2-3 Sup IT	DCAF5	1.9254e-26	-0.354799	0.437	0.569	6.22634e-22	DDB1 and CUL4 associated factor 5
L2-3 Sup IT	PCDH17	1.94881e-26	0.821643	0.499	0.406	6.30207e-22	protocadherin 17
L2-3 Sup IT	PCDH11X	1.97297e-26	-0.335529	0.203	0.336	6.38017e-22	protocadherin 11 X-linked
L2-3 Sup IT	STRN3	1.97322e-26	-0.373479	0.546	0.685	6.38101e-22	striatin 3
L2-3 Sup IT	ZNF595	1.9743e-26	-0.378903	0.222	0.354	6.38451e-22	zinc finger protein 595
L2-3 Sup IT	TEK	1.99371e-26	-0.728267	0.16	0.273	6.44726e-22	TEK receptor tyrosine kinase
L2-3 Sup IT	MESP1	2.01356e-26	1.37565	0.224	0.121	6.51145e-22	mesoderm posterior bHLH transcription factor 1
L2-3 Sup IT	CLCN4	2.05466e-26	0.845136	0.57	0.521	6.64437e-22	chloride voltage-gated channel 4
L2-3 Sup IT	RPL6	2.0602e-26	0.316427	0.55	0.43	6.66227e-22	ribosomal protein L6
L2-3 Sup IT	UHRF1BP1	2.06201e-26	-0.568306	0.236	0.366	6.66813e-22
L2-3 Sup IT	SIL1	2.07182e-26	-0.328099	0.413	0.562	6.69986e-22	SIL1 nucleotide exchange factor
L2-3 Sup IT	TUBB2B	2.09767e-26	-0.558981	0.13	0.242	6.78343e-22	tubulin beta 2B class IIb
L2-3 Sup IT	RESF1	2.10262e-26	-0.316054	0.242	0.378	6.79944e-22	retroelement silencing factor 1
L2-3 Sup IT	DCTN3	2.1147e-26	0.686567	0.36	0.239	6.83851e-22	dynactin subunit 3
L2-3 Sup IT	LYPD5	2.15068e-26	-0.710196	0.102	0.202	6.95487e-22	LY6/PLAUR domain containing 5
L2-3 Sup IT	SP3	2.15987e-26	-0.370837	0.415	0.567	6.98459e-22	Sp3 transcription factor
L2-3 Sup IT	ZNF224	2.17213e-26	-0.269138	0.162	0.28	7.02425e-22	zinc finger protein 224
L2-3 Sup IT	CD63	2.20525e-26	0.684952	0.465	0.362	7.13135e-22	CD63 molecule
L2-3 Sup IT	CTTNBP2	2.2157e-26	-0.332971	0.479	0.634	7.16512e-22	cortactin binding protein 2
L2-3 Sup IT	NQO2	2.26047e-26	-0.338305	0.377	0.526	7.3099e-22	N-ribosyldihydronicotinamide:quinone dehydrogenase 2
L2-3 Sup IT	ATP11A	2.26838e-26	-0.306321	0.327	0.473	7.33549e-22	ATPase phospholipid transporting 11A
L2-3 Sup IT	EID1	2.3153e-26	0.406526	0.653	0.582	7.48722e-22	EP300 interacting inhibitor of differentiation 1
L2-3 Sup IT	SLC7A6	2.3261e-26	-0.565936	0.27	0.406	7.52215e-22	solute carrier family 7 member 6
L2-3 Sup IT	GPC1	2.33704e-26	-0.184686	0.301	0.447	7.55753e-22	glypican 1
L2-3 Sup IT	ABCB9	2.34666e-26	-0.539937	0.214	0.343	7.58863e-22	ATP binding cassette subfamily B member 9
L2-3 Sup IT	CEP120	2.45681e-26	-0.325616	0.229	0.361	7.94484e-22	centrosomal protein 120
L2-3 Sup IT	STAG2	2.48105e-26	-0.323342	0.439	0.593	8.02322e-22	STAG2 cohesin complex component
L2-3 Sup IT	ECI2	2.48944e-26	-0.152609	0.104	0.205	8.05034e-22	enoyl-CoA delta isomerase 2
L2-3 Sup IT	CYP2R1	2.50697e-26	-0.828453	0.108	0.209	8.10703e-22	cytochrome P450 family 2 subfamily R member 1
L2-3 Sup IT	GUSB	2.56407e-26	-0.708678	0.114	0.219	8.29168e-22	glucuronidase beta
L2-3 Sup IT	C19orf53	2.61018e-26	0.65365	0.334	0.216	8.44081e-22	chromosome 19 open reading frame 53
L2-3 Sup IT	NPM1	2.80144e-26	0.656732	0.539	0.459	9.05928e-22	nucleophosmin 1
L2-3 Sup IT	DPYD	2.81276e-26	-0.300935	0.592	0.699	9.0959e-22	dihydropyrimidine dehydrogenase
L2-3 Sup IT	ZNF138	2.82363e-26	-0.314313	0.359	0.503	9.13105e-22	zinc finger protein 138
L2-3 Sup IT	ESCO1	2.82866e-26	-0.331419	0.305	0.454	9.14731e-22	establishment of sister chromatid cohesion N-acetyltransferase 1
L2-3 Sup IT	GLT1D1	2.83275e-26	-0.337093	0.291	0.431	9.16056e-22	glycosyltransferase 1 domain containing 1
L2-3 Sup IT	BRINP3	2.91921e-26	-0.526847	0.481	0.59	9.44014e-22	BMP/retinoic acid inducible neural specific 3
L2-3 Sup IT	UBE4B	3.00883e-26	-0.257497	0.461	0.607	9.72996e-22	ubiquitination factor E4B
L2-3 Sup IT	SLC35D1	3.02308e-26	-0.259497	0.245	0.377	9.77602e-22	solute carrier family 35 member D1
L2-3 Sup IT	NAT10	3.05222e-26	-0.438712	0.23	0.365	9.87028e-22	N-acetyltransferase 10
L2-3 Sup IT	CREBZF	3.08658e-26	-0.27741	0.351	0.497	9.98139e-22	CREB/ATF bZIP transcription factor
L2-3 Sup IT	ARHGAP26	3.12474e-26	-0.262451	0.64	0.751	1.01048e-21	Rho GTPase activating protein 26
L2-3 Sup IT	MAGEC3	3.14061e-26	-0.703799	0.101	0.199	1.01561e-21	MAGE family member C3
L2-3 Sup IT	RFC5	3.21699e-26	-0.504369	0.1	0.199	1.04031e-21	replication factor C subunit 5
L2-3 Sup IT	SRSF4	3.23115e-26	-0.285011	0.379	0.529	1.04489e-21	serine and arginine rich splicing factor 4
L2-3 Sup IT	PPP2CB	3.34879e-26	0.589194	0.637	0.591	1.08293e-21	protein phosphatase 2 catalytic subunit beta
L2-3 Sup IT	ZMIZ1-AS1	3.37615e-26	-0.595433	0.155	0.273	1.09178e-21	ZMIZ1 antisense RNA 1
L2-3 Sup IT	MARCH7	3.47633e-26	-0.321266	0.476	0.623	1.12417e-21
L2-3 Sup IT	TAF3	3.58094e-26	-0.29774	0.291	0.429	1.15801e-21	TATA-box binding protein associated factor 3
L2-3 Sup IT	PPM1D	3.6389e-26	-0.402086	0.191	0.317	1.17675e-21	protein phosphatase, Mg2+/Mn2+ dependent 1D
L2-3 Sup IT	SLC6A11	3.66026e-26	-0.289943	0.16	0.279	1.18365e-21	solute carrier family 6 member 11
L2-3 Sup IT	SAFB2	3.90832e-26	-0.227287	0.314	0.463	1.26387e-21	scaffold attachment factor B2
L2-3 Sup IT	FZD6	3.91028e-26	-0.731054	0.109	0.208	1.26451e-21	frizzled class receptor 6
L2-3 Sup IT	GIGYF2	3.93227e-26	-0.30786	0.506	0.645	1.27162e-21	GRB10 interacting GYF protein 2
L2-3 Sup IT	BRWD3	3.9637e-26	-0.291156	0.342	0.483	1.28178e-21	bromodomain and WD repeat domain containing 3
L2-3 Sup IT	RAP1A	3.96942e-26	-0.34383	0.491	0.642	1.28363e-21	RAP1A, member of RAS oncogene family
L2-3 Sup IT	CACHD1	4.08312e-26	-0.449987	0.234	0.36	1.3204e-21	cache domain containing 1
L2-3 Sup IT	RPS19BP1	4.10147e-26	0.860978	0.334	0.221	1.32633e-21	ribosomal protein S19 binding protein 1
L2-3 Sup IT	KIAA2026	4.1038e-26	-0.342274	0.507	0.635	1.32709e-21
L2-3 Sup IT	TCERG1	4.14233e-26	-0.377944	0.505	0.627	1.33955e-21	transcription elongation regulator 1
L2-3 Sup IT	ZFY	4.14575e-26	-0.291343	0.249	0.382	1.34065e-21	zinc finger protein Y-linked
L2-3 Sup IT	LINC00842	4.20439e-26	-1.6874	0.025	0.085	1.35961e-21	long intergenic non-protein coding RNA 842
L2-3 Sup IT	CEP250	4.2811e-26	-0.598587	0.128	0.235	1.38442e-21	centrosomal protein 250
L2-3 Sup IT	HELLS	4.42372e-26	-0.288027	0.085	0.178	1.43054e-21	helicase, lymphoid specific
L2-3 Sup IT	TXNIP	4.59834e-26	-0.217056	0.064	0.15	1.48701e-21	thioredoxin interacting protein
L2-3 Sup IT	WBP1L	4.60703e-26	-0.496559	0.238	0.37	1.48982e-21	WW domain binding protein 1 like
L2-3 Sup IT	NSD1	4.70244e-26	-0.285168	0.51	0.652	1.52067e-21	nuclear receptor binding SET domain protein 1
L2-3 Sup IT	DOCK7	4.7566e-26	-0.435864	0.429	0.575	1.53819e-21	dedicator of cytokinesis 7
L2-3 Sup IT	SNAPC4	4.80436e-26	-0.54238	0.131	0.239	1.55363e-21	small nuclear RNA activating complex polypeptide 4
L2-3 Sup IT	THADA	4.80654e-26	-0.411682	0.388	0.532	1.55434e-21	THADA armadillo repeat containing
L2-3 Sup IT	ELMOD3	4.94375e-26	-0.292318	0.187	0.31	1.59871e-21	ELMO domain containing 3
L2-3 Sup IT	CPSF1	5.05393e-26	-0.336644	0.102	0.201	1.63434e-21	cleavage and polyadenylation specific factor 1
L2-3 Sup IT	FBXL20	5.09283e-26	-0.305509	0.493	0.629	1.64692e-21	F-box and leucine rich repeat protein 20
L2-3 Sup IT	GRM1	5.48503e-26	-0.473967	0.445	0.584	1.77375e-21	glutamate metabotropic receptor 1
L2-3 Sup IT	MYH15	5.50651e-26	-0.852936	0.062	0.143	1.7807e-21	myosin heavy chain 15
L2-3 Sup IT	THEGL	5.55018e-26	-1.94323	0.012	0.059	1.79482e-21
L2-3 Sup IT	NHSL2	5.58506e-26	-0.497529	0.161	0.278	1.8061e-21	NHS like 2
L2-3 Sup IT	SELENOO	5.60687e-26	-0.348567	0.223	0.355	1.81315e-21	selenoprotein O
L2-3 Sup IT	SCN3A	5.68649e-26	-0.415763	0.522	0.621	1.8389e-21	sodium voltage-gated channel alpha subunit 3
L2-3 Sup IT	KLF12	5.79886e-26	-0.375404	0.423	0.568	1.87524e-21	KLF transcription factor 12
L2-3 Sup IT	ELOVL7	5.87058e-26	-0.438858	0.244	0.378	1.89843e-21	ELOVL fatty acid elongase 7
L2-3 Sup IT	VAMP3	5.96287e-26	-0.441528	0.118	0.225	1.92827e-21	vesicle associated membrane protein 3
L2-3 Sup IT	CCDC30	6.021e-26	-0.371252	0.393	0.535	1.94707e-21	coiled-coil domain containing 30
L2-3 Sup IT	KLHL7	6.03333e-26	-0.387685	0.402	0.537	1.95106e-21	kelch like family member 7
L2-3 Sup IT	SH3YL1	6.13869e-26	-0.303501	0.419	0.562	1.98513e-21	SH3 and SYLF domain containing 1
L2-3 Sup IT	ZNF407	6.14091e-26	-0.301265	0.473	0.619	1.98585e-21	zinc finger protein 407
L2-3 Sup IT	MAGI2-AS3	6.25958e-26	-0.17855	0.315	0.463	2.02422e-21	MAGI2 antisense RNA 3
L2-3 Sup IT	LINC01588	6.29725e-26	-0.69993	0.094	0.189	2.0364e-21	long intergenic non-protein coding RNA 1588
L2-3 Sup IT	AC079142.1	6.41176e-26	-0.595596	0.271	0.4	2.07343e-21
L2-3 Sup IT	HMBOX1	6.46701e-26	-0.247877	0.436	0.578	2.0913e-21	homeobox containing 1
L2-3 Sup IT	URGCP	6.51301e-26	-0.418292	0.378	0.53	2.10618e-21	upregulator of cell proliferation
L2-3 Sup IT	HEATR1	6.52032e-26	-0.285615	0.274	0.414	2.10854e-21	HEAT repeat containing 1
L2-3 Sup IT	PIGG	7.37394e-26	-0.562393	0.242	0.374	2.38458e-21	phosphatidylinositol glycan anchor biosynthesis class G
L2-3 Sup IT	RPUSD4	7.6387e-26	-0.374138	0.112	0.214	2.4702e-21	RNA pseudouridine synthase D4
L2-3 Sup IT	FRS2	7.7854e-26	-0.339284	0.445	0.582	2.51764e-21	fibroblast growth factor receptor substrate 2
L2-3 Sup IT	PALD1	7.91331e-26	-0.510546	0.096	0.194	2.55901e-21	phosphatase domain containing paladin 1
L2-3 Sup IT	TAZ	7.94976e-26	-0.227209	0.138	0.251	2.57079e-21
L2-3 Sup IT	ADGRA3	7.98444e-26	-0.688452	0.098	0.195	2.58201e-21	adhesion G protein-coupled receptor A3
L2-3 Sup IT	RNF111	7.98916e-26	-0.3663	0.495	0.633	2.58353e-21	ring finger protein 111
L2-3 Sup IT	HEATR6	8.09845e-26	-0.556789	0.136	0.246	2.61888e-21	HEAT repeat containing 6
L2-3 Sup IT	NIFK-AS1	8.12872e-26	-0.210306	0.181	0.303	2.62867e-21	NIFK antisense RNA 1
L2-3 Sup IT	RPS6KA2	8.40558e-26	-0.414992	0.428	0.563	2.7182e-21	ribosomal protein S6 kinase A2
L2-3 Sup IT	SPPL2B	8.43771e-26	-0.422418	0.169	0.29	2.72859e-21	signal peptide peptidase like 2B
L2-3 Sup IT	PPIP5K2	8.55075e-26	-0.311186	0.482	0.606	2.76514e-21	diphosphoinositol pentakisphosphate kinase 2
L2-3 Sup IT	TMEM241	8.60818e-26	-0.403361	0.398	0.539	2.78371e-21	transmembrane protein 241
L2-3 Sup IT	TUBE1	8.84588e-26	-0.28335	0.295	0.433	2.86058e-21	tubulin epsilon 1
L2-3 Sup IT	EDEM1	9.01797e-26	-0.409971	0.22	0.346	2.91623e-21	ER degradation enhancing alpha-mannosidase like protein 1
L2-3 Sup IT	SEC62	9.08553e-26	0.433866	0.725	0.724	2.93808e-21	SEC62 homolog, preprotein translocation factor
L2-3 Sup IT	ZNF445	9.10288e-26	-0.1707	0.274	0.417	2.94369e-21	zinc finger protein 445
L2-3 Sup IT	CNTNAP5	9.16662e-26	-0.462473	0.466	0.602	2.9643e-21	contactin associated protein family member 5
L2-3 Sup IT	LYPLAL1-DT	9.47004e-26	-0.718115	0.073	0.159	3.06242e-21	LYPLAL1 divergent transcript
L2-3 Sup IT	AC107223.1	9.98643e-26	-0.446049	0.469	0.597	3.22941e-21
L2-3 Sup IT	PUM2	1.00074e-25	-0.32574	0.64	0.743	3.23621e-21	pumilio RNA binding family member 2
L2-3 Sup IT	CBWD3	1.00863e-25	-0.284534	0.234	0.369	3.26171e-21
L2-3 Sup IT	ZFHX2-AS1	1.02371e-25	-0.648105	0.152	0.265	3.31048e-21	ZFHX2 antisense RNA 1
L2-3 Sup IT	PHACTR4	1.02886e-25	-0.362695	0.349	0.494	3.32711e-21	phosphatase and actin regulator 4
L2-3 Sup IT	STAC2	1.03187e-25	-0.96874	0.047	0.121	3.33685e-21	SH3 and cysteine rich domain 2
L2-3 Sup IT	FSTL4	1.04191e-25	-0.473034	0.442	0.581	3.36932e-21	follistatin like 4
L2-3 Sup IT	ITFG2	1.04283e-25	-0.516709	0.138	0.246	3.37232e-21	integrin alpha FG-GAP repeat containing 2
L2-3 Sup IT	AC117453.1	1.04691e-25	1.92617	0.351	0.274	3.3855e-21
L2-3 Sup IT	UBE2QL1	1.10064e-25	1.09148	0.504	0.443	3.55925e-21	ubiquitin conjugating enzyme E2 Q family like 1
L2-3 Sup IT	N4BP1	1.12373e-25	-0.324134	0.376	0.52	3.63391e-21	NEDD4 binding protein 1
L2-3 Sup IT	GULP1	1.13088e-25	-0.466749	0.443	0.575	3.65704e-21	GULP PTB domain containing engulfment adaptor 1
L2-3 Sup IT	JAKMIP3	1.1475e-25	-0.398348	0.27	0.408	3.71077e-21	Janus kinase and microtubule interacting protein 3
L2-3 Sup IT	AC008415.1	1.14942e-25	-1.24343	0.034	0.099	3.71699e-21
L2-3 Sup IT	DHTKD1	1.15153e-25	-0.602044	0.131	0.241	3.72383e-21	dehydrogenase E1 and transketolase domain containing 1
L2-3 Sup IT	MPHOSPH9	1.15851e-25	-0.350284	0.431	0.577	3.74638e-21	M-phase phosphoprotein 9
L2-3 Sup IT	WDR75	1.15919e-25	-0.162882	0.296	0.436	3.74859e-21	WD repeat domain 75
L2-3 Sup IT	CTIF	1.22164e-25	-0.291079	0.434	0.569	3.95053e-21	cap binding complex dependent translation initiation factor
L2-3 Sup IT	MAPT	1.22363e-25	0.522113	0.721	0.712	3.95698e-21	microtubule associated protein tau
L2-3 Sup IT	BSCL2	1.25343e-25	0.752146	0.613	0.582	4.05334e-21	BSCL2 lipid droplet biogenesis associated, seipin
L2-3 Sup IT	CCNT2-AS1	1.28859e-25	-0.616769	0.251	0.381	4.16704e-21	CCNT2 antisense RNA 1
L2-3 Sup IT	TMEM39A	1.29802e-25	-0.655797	0.141	0.251	4.19753e-21	transmembrane protein 39A
L2-3 Sup IT	AATF	1.30969e-25	-0.66026	0.238	0.367	4.23529e-21	apoptosis antagonizing transcription factor
L2-3 Sup IT	RUNDC3B	1.34394e-25	-0.381382	0.468	0.59	4.34603e-21	RUN domain containing 3B
L2-3 Sup IT	GOLGA8A	1.34739e-25	-0.32193	0.421	0.589	4.35719e-21	golgin A8 family member A
L2-3 Sup IT	WWC2	1.35359e-25	-0.287891	0.403	0.55	4.37722e-21	WW and C2 domain containing 2
L2-3 Sup IT	MYBPHL	1.39056e-25	-1.5913	0.012	0.059	4.49678e-21	myosin binding protein H like
L2-3 Sup IT	SEC24B	1.392e-25	-0.321922	0.429	0.569	4.50146e-21	SEC24 homolog B, COPII coat complex component
L2-3 Sup IT	H2AFY2	1.39873e-25	-0.432484	0.146	0.257	4.52321e-21
L2-3 Sup IT	PIK3C2A	1.40177e-25	-0.303235	0.352	0.502	4.53303e-21	phosphatidylinositol-4-phosphate 3-kinase catalytic subunit type 2 alpha
L2-3 Sup IT	LINC00599	1.40222e-25	-0.367903	0.405	0.557	4.53451e-21
L2-3 Sup IT	UBAP1L	1.41056e-25	-0.372282	0.336	0.479	4.56146e-21	ubiquitin associated protein 1 like
L2-3 Sup IT	MMS22L	1.41857e-25	-0.211354	0.117	0.219	4.58737e-21	MMS22 like, DNA repair protein
L2-3 Sup IT	INO80	1.43298e-25	-0.333654	0.384	0.528	4.63398e-21	INO80 complex ATPase subunit
L2-3 Sup IT	RSRC1	1.44108e-25	-0.391002	0.48	0.625	4.66015e-21	arginine and serine rich coiled-coil 1
L2-3 Sup IT	DGKI	1.4965e-25	-0.385745	0.591	0.658	4.83937e-21	diacylglycerol kinase iota
L2-3 Sup IT	AC007922.3	1.49949e-25	-2.30191	0.014	0.062	4.84904e-21
L2-3 Sup IT	CEP350	1.54408e-25	-0.279366	0.502	0.638	4.99324e-21	centrosomal protein 350
L2-3 Sup IT	EXT2	1.56368e-25	-0.319294	0.394	0.54	5.05663e-21	exostosin glycosyltransferase 2
L2-3 Sup IT	ZNF438	1.61805e-25	-0.490138	0.321	0.458	5.23246e-21	zinc finger protein 438
L2-3 Sup IT	SNX9	1.67098e-25	-0.224433	0.456	0.585	5.40361e-21	sorting nexin 9
L2-3 Sup IT	DDN-AS1	1.68598e-25	-0.784165	0.077	0.164	5.45213e-21	DDN and PRKAG1 antisense RNA 1
L2-3 Sup IT	FAM172A	1.70437e-25	-0.328802	0.617	0.729	5.51161e-21
L2-3 Sup IT	APBA1	1.73507e-25	-0.376912	0.509	0.638	5.61086e-21	amyloid beta precursor protein binding family A member 1
L2-3 Sup IT	PIP5K1A	1.7841e-25	-0.38738	0.427	0.57	5.76942e-21	phosphatidylinositol-4-phosphate 5-kinase type 1 alpha
L2-3 Sup IT	PLPP1	1.78872e-25	-0.366281	0.456	0.603	5.78436e-21	phospholipid phosphatase 1
L2-3 Sup IT	UIMC1	1.79715e-25	-0.413507	0.363	0.504	5.81163e-21	ubiquitin interaction motif containing 1
L2-3 Sup IT	GLRA3	1.80612e-25	0.885939	0.57	0.548	5.84063e-21	glycine receptor alpha 3
L2-3 Sup IT	AL023284.4	1.82685e-25	-0.316127	0.058	0.138	5.90766e-21
L2-3 Sup IT	TNRC6C	1.83924e-25	-0.319634	0.558	0.671	5.94774e-21	trinucleotide repeat containing adaptor 6C
L2-3 Sup IT	SETD7	1.88007e-25	-0.199239	0.218	0.352	6.07977e-21	SET domain containing 7, histone lysine methyltransferase
L2-3 Sup IT	TRIR	1.90832e-25	0.675472	0.367	0.251	6.17114e-21	telomerase RNA component interacting RNase
L2-3 Sup IT	LCORL	1.91875e-25	-0.382002	0.402	0.547	6.20486e-21	ligand dependent nuclear receptor corepressor like
L2-3 Sup IT	DYNLL2	1.92729e-25	0.855719	0.585	0.541	6.23247e-21	dynein light chain LC8-type 2
L2-3 Sup IT	MAN1C1	1.93268e-25	-0.327119	0.424	0.571	6.24989e-21	mannosidase alpha class 1C member 1
L2-3 Sup IT	MRS2	1.93923e-25	-0.284984	0.245	0.381	6.27107e-21	magnesium transporter MRS2
L2-3 Sup IT	AL136985.3	1.9712e-25	1.6463	0.17	0.079	6.37445e-21
L2-3 Sup IT	AC095032.1	1.98933e-25	-0.763919	0.16	0.271	6.4331e-21
L2-3 Sup IT	CNTN3	2.04718e-25	-0.429544	0.485	0.593	6.62018e-21	contactin 3
L2-3 Sup IT	ARF3	2.06121e-25	0.682151	0.636	0.598	6.66555e-21	ADP ribosylation factor 3
L2-3 Sup IT	ATP5MC2	2.06948e-25	0.552242	0.487	0.388	6.69229e-21	ATP synthase membrane subunit c locus 2
L2-3 Sup IT	PWRN1	2.10079e-25	-0.244346	0.202	0.331	6.79355e-21	Prader-Willi region non-protein coding RNA 1
L2-3 Sup IT	CLK1	2.11504e-25	-0.31716	0.382	0.534	6.83961e-21	CDC like kinase 1
L2-3 Sup IT	FAAH	2.17413e-25	-0.278273	0.124	0.231	7.03069e-21	fatty acid amide hydrolase
L2-3 Sup IT	ATXN7L3B	2.23461e-25	0.74911	0.504	0.426	7.22629e-21	ataxin 7 like 3B
L2-3 Sup IT	DST	2.268e-25	-0.343769	0.783	0.859	7.33425e-21	dystonin
L2-3 Sup IT	GHR	2.2766e-25	-0.637383	0.304	0.427	7.36207e-21	growth hormone receptor
L2-3 Sup IT	HSD11B2	2.29629e-25	-2.31828	0.005	0.043	7.42573e-21	hydroxysteroid 11-beta dehydrogenase 2
L2-3 Sup IT	RBPMS	2.37657e-25	-0.566165	0.081	0.171	7.68536e-21	RNA binding protein, mRNA processing factor
L2-3 Sup IT	Z94721.1	2.40677e-25	-0.579057	0.158	0.27	7.78303e-21
L2-3 Sup IT	SLC43A1	2.41213e-25	-0.783154	0.025	0.085	7.80034e-21	solute carrier family 43 member 1
L2-3 Sup IT	CARS2	2.47505e-25	-0.306399	0.267	0.404	8.0038e-21	cysteinyl-tRNA synthetase 2, mitochondrial
L2-3 Sup IT	GRAMD1C	2.61881e-25	-0.609558	0.225	0.346	8.46872e-21	GRAM domain containing 1C
L2-3 Sup IT	ADHFE1	2.81985e-25	-0.52256	0.084	0.173	9.11883e-21	alcohol dehydrogenase iron containing 1
L2-3 Sup IT	ZNF846	2.95382e-25	-0.420585	0.257	0.389	9.55205e-21	zinc finger protein 846
L2-3 Sup IT	ANKFY1	2.96693e-25	-0.29096	0.387	0.534	9.59446e-21	ankyrin repeat and FYVE domain containing 1
L2-3 Sup IT	TXNDC11	3.03897e-25	-0.35603	0.232	0.367	9.82741e-21	thioredoxin domain containing 11
L2-3 Sup IT	ATG5	3.16147e-25	-0.31852	0.448	0.583	1.02236e-20	autophagy related 5
L2-3 Sup IT	MTSS2	3.23198e-25	-0.52401	0.192	0.314	1.04516e-20	MTSS I-BAR domain containing 2
L2-3 Sup IT	RAPGEF3	3.25122e-25	-0.727046	0.036	0.103	1.05138e-20	Rap guanine nucleotide exchange factor 3
L2-3 Sup IT	AP5Z1	3.26233e-25	-0.616814	0.114	0.216	1.05497e-20	adaptor related protein complex 5 subunit zeta 1
L2-3 Sup IT	AC105052.4	3.28185e-25	-0.609729	0.14	0.248	1.06129e-20
L2-3 Sup IT	COG3	3.29627e-25	-0.26508	0.316	0.461	1.06595e-20	component of oligomeric golgi complex 3
L2-3 Sup IT	IP6K1	3.31208e-25	-0.316095	0.389	0.536	1.07106e-20	inositol hexakisphosphate kinase 1
L2-3 Sup IT	FARS2	3.31758e-25	-0.320904	0.495	0.63	1.07284e-20	phenylalanyl-tRNA synthetase 2, mitochondrial
L2-3 Sup IT	PYGB	3.34069e-25	-0.201987	0.261	0.4	1.08031e-20	glycogen phosphorylase B
L2-3 Sup IT	AL158077.2	3.52387e-25	-0.458429	0.226	0.35	1.13955e-20
L2-3 Sup IT	AP4E1	3.54043e-25	-0.508519	0.27	0.404	1.14491e-20	adaptor related protein complex 4 subunit epsilon 1
L2-3 Sup IT	NOM1	3.60222e-25	-0.547594	0.131	0.237	1.16488e-20	nucleolar protein with MIF4G domain 1
L2-3 Sup IT	MRPS24	3.64241e-25	0.608983	0.305	0.189	1.17788e-20	mitochondrial ribosomal protein S24
L2-3 Sup IT	C11orf54	3.64836e-25	-0.335904	0.238	0.371	1.17981e-20	chromosome 11 open reading frame 54
L2-3 Sup IT	HIBCH	3.72789e-25	-0.210876	0.416	0.57	1.20553e-20	3-hydroxyisobutyryl-CoA hydrolase
L2-3 Sup IT	SCAND1	3.73196e-25	0.92946	0.274	0.167	1.20684e-20	SCAN domain containing 1
L2-3 Sup IT	LINC02062	3.75683e-25	-0.379385	0.275	0.413	1.21488e-20
L2-3 Sup IT	SNHG14	3.75887e-25	-0.238501	0.898	0.871	1.21554e-20	small nucleolar RNA host gene 14
L2-3 Sup IT	SCN1A	3.81039e-25	-0.356491	0.572	0.677	1.2322e-20	sodium voltage-gated channel alpha subunit 1
L2-3 Sup IT	AL035409.1	3.87582e-25	-0.635727	0.175	0.29	1.25336e-20
L2-3 Sup IT	PCBD2	3.98208e-25	-0.29267	0.119	0.222	1.28772e-20	pterin-4 alpha-carbinolamine dehydratase 2
L2-3 Sup IT	AL031590.1	4.04271e-25	-0.963905	0.069	0.153	1.30733e-20
L2-3 Sup IT	CCDC148	4.16476e-25	-0.426988	0.303	0.437	1.3468e-20	coiled-coil domain containing 148
L2-3 Sup IT	SH3GL2	4.17951e-25	-0.322317	0.653	0.72	1.35157e-20	SH3 domain containing GRB2 like 2, endophilin A1
L2-3 Sup IT	IFT43	4.20904e-25	-0.312643	0.339	0.474	1.36112e-20	intraflagellar transport 43
L2-3 Sup IT	RPL27	4.24375e-25	0.276565	0.52	0.394	1.37234e-20	ribosomal protein L27
L2-3 Sup IT	LRRC8B	4.33806e-25	0.459279	0.683	0.681	1.40284e-20	leucine rich repeat containing 8 VRAC subunit B
L2-3 Sup IT	EPB41L2	4.35607e-25	-0.384831	0.659	0.808	1.40867e-20	erythrocyte membrane protein band 4.1 like 2
L2-3 Sup IT	DYNC2LI1	4.41232e-25	-0.314908	0.383	0.529	1.42686e-20	dynein cytoplasmic 2 light intermediate chain 1
L2-3 Sup IT	AC012213.1	4.43053e-25	-0.902846	0.068	0.15	1.43274e-20
L2-3 Sup IT	FAM27C	4.51e-25	-0.428657	0.239	0.371	1.45844e-20	family with sequence similarity 27 member C
L2-3 Sup IT	CCNL1	4.61444e-25	-0.190657	0.305	0.448	1.49222e-20	cyclin L1
L2-3 Sup IT	AC007952.4	4.68093e-25	-1.31758	0.055	0.132	1.51372e-20
L2-3 Sup IT	LRFN2	4.76094e-25	-0.340268	0.395	0.539	1.53959e-20	leucine rich repeat and fibronectin type III domain containing 2
L2-3 Sup IT	MYO1D	4.76649e-25	-0.322385	0.489	0.628	1.54139e-20	myosin ID
L2-3 Sup IT	GMFB	4.80095e-25	0.70589	0.54	0.466	1.55253e-20	glia maturation factor beta
L2-3 Sup IT	ARHGAP24	4.81808e-25	-0.378122	0.144	0.256	1.55807e-20	Rho GTPase activating protein 24
L2-3 Sup IT	KIAA0825	4.96076e-25	-0.414236	0.464	0.599	1.60421e-20	KIAA0825
L2-3 Sup IT	ARMC2	5.01729e-25	-0.414447	0.375	0.524	1.62249e-20	armadillo repeat containing 2
L2-3 Sup IT	GBE1	5.14516e-25	-0.576642	0.279	0.408	1.66384e-20	1,4-alpha-glucan branching enzyme 1
L2-3 Sup IT	JPX	5.19812e-25	-0.359767	0.482	0.63	1.68097e-20	JPX transcript, XIST activator
L2-3 Sup IT	TRIM22	5.21371e-25	-0.954165	0.033	0.098	1.68601e-20	tripartite motif containing 22
L2-3 Sup IT	GRIA4	5.26066e-25	-0.424266	0.674	0.701	1.70119e-20	glutamate ionotropic receptor AMPA type subunit 4
L2-3 Sup IT	TIMM23	5.36822e-25	-0.377629	0.207	0.332	1.73597e-20	translocase of inner mitochondrial membrane 23
L2-3 Sup IT	SIMC1	5.38394e-25	-0.40084	0.285	0.421	1.74106e-20	SUMO interacting motifs containing 1
L2-3 Sup IT	JUND	5.38596e-25	0.583994	0.764	0.751	1.74171e-20	JunD proto-oncogene, AP-1 transcription factor subunit
L2-3 Sup IT	ANK2	5.40084e-25	-0.154161	0.891	0.877	1.74652e-20	ankyrin 2
L2-3 Sup IT	CDH12	5.41724e-25	-0.509297	0.503	0.611	1.75183e-20	cadherin 12
L2-3 Sup IT	PSMB6	5.76777e-25	0.63406	0.256	0.144	1.86518e-20	proteasome 20S subunit beta 6
L2-3 Sup IT	OR2L5	6.20729e-25	-0.558583	0.088	0.178	2.00731e-20	olfactory receptor family 2 subfamily L member 5
L2-3 Sup IT	ULK4	6.36802e-25	-0.401883	0.393	0.535	2.05929e-20	unc-51 like kinase 4
L2-3 Sup IT	NDUFB10	6.41497e-25	0.630527	0.362	0.241	2.07447e-20	NADH:ubiquinone oxidoreductase subunit B10
L2-3 Sup IT	AC124854.1	6.46362e-25	-0.629021	0.31	0.44	2.09021e-20
L2-3 Sup IT	SRP9	7.05833e-25	0.59141	0.509	0.418	2.28252e-20	signal recognition particle 9
L2-3 Sup IT	TIA1	7.3029e-25	-0.251556	0.375	0.521	2.36161e-20	TIA1 cytotoxic granule associated RNA binding protein
L2-3 Sup IT	DLGAP3	7.33824e-25	-0.367849	0.315	0.458	2.37304e-20	DLG associated protein 3
L2-3 Sup IT	AC010230.1	7.42506e-25	-1.12916	0.123	0.221	2.40112e-20
L2-3 Sup IT	LINC01551	7.57052e-25	-0.336353	0.392	0.521	2.44816e-20	long intergenic non-protein coding RNA 1551
L2-3 Sup IT	EXOSC10	7.64846e-25	-0.383784	0.215	0.345	2.47336e-20	exosome component 10
L2-3 Sup IT	ZNF568	7.79256e-25	-0.483234	0.238	0.367	2.51996e-20	zinc finger protein 568
L2-3 Sup IT	LINC02224	7.82412e-25	-0.946982	0.153	0.259	2.53016e-20	long intergenic non-protein coding RNA 2224
L2-3 Sup IT	AC108452.1	8.19089e-25	-1.41063	0.04	0.108	2.64877e-20
L2-3 Sup IT	TUB	8.21657e-25	-0.268533	0.371	0.515	2.65707e-20	TUB bipartite transcription factor
L2-3 Sup IT	TDRD7	8.21925e-25	-0.443703	0.209	0.335	2.65794e-20	tudor domain containing 7
L2-3 Sup IT	SLC26A10	8.37856e-25	-1.69934	0.023	0.08	2.70946e-20
L2-3 Sup IT	NPTN-IT1	8.42936e-25	-0.684293	0.135	0.24	2.72589e-20	NPTN intronic transcript 1
L2-3 Sup IT	UNC5D	8.44796e-25	-0.376148	0.507	0.622	2.7319e-20	unc-5 netrin receptor D
L2-3 Sup IT	AC087741.1	8.4587e-25	-2.10399	0.008	0.05	2.73537e-20
L2-3 Sup IT	CDK5R1	8.7049e-25	0.698199	0.654	0.636	2.81499e-20	cyclin dependent kinase 5 regulatory subunit 1
L2-3 Sup IT	UBB	8.77408e-25	0.246057	0.664	0.568	2.83736e-20	ubiquitin B
L2-3 Sup IT	TRHDE-AS1	8.89635e-25	-0.718675	0.211	0.329	2.8769e-20	TRHDE antisense RNA 1
L2-3 Sup IT	AL356379.2	9.04856e-25	-1.14875	0.068	0.149	2.92612e-20
L2-3 Sup IT	TMEFF1	9.13047e-25	0.712497	0.61	0.577	2.95261e-20	transmembrane protein with EGF like and two follistatin like domains 1
L2-3 Sup IT	RIC8B	9.56701e-25	-0.338414	0.437	0.568	3.09378e-20	RIC8 guanine nucleotide exchange factor B
L2-3 Sup IT	AC008691.1	9.69177e-25	-0.94055	0.151	0.257	3.13413e-20
L2-3 Sup IT	LRRC34	9.75933e-25	-0.635524	0.141	0.248	3.15597e-20	leucine rich repeat containing 34
L2-3 Sup IT	ATR	9.79206e-25	-0.343341	0.437	0.574	3.16656e-20	ATR serine/threonine kinase
L2-3 Sup IT	BICC1	9.97541e-25	-0.456561	0.388	0.534	3.22585e-20	BicC family RNA binding protein 1
L2-3 Sup IT	SLF2	1.00088e-24	-0.100212	0.411	0.559	3.23665e-20	SMC5-SMC6 complex localization factor 2
L2-3 Sup IT	THOC2	1.01819e-24	-0.287772	0.445	0.592	3.29263e-20	THO complex subunit 2
L2-3 Sup IT	LINC01579	1.0496e-24	-0.650822	0.04	0.109	3.3942e-20	long intergenic non-protein coding RNA 1579
L2-3 Sup IT	TGOLN2	1.05306e-24	0.749975	0.551	0.489	3.40539e-20	trans-golgi network protein 2
L2-3 Sup IT	PRPF3	1.06138e-24	-0.475848	0.187	0.308	3.4323e-20	pre-mRNA processing factor 3
L2-3 Sup IT	ZMIZ2	1.06627e-24	-0.143772	0.218	0.348	3.44811e-20	zinc finger MIZ-type containing 2
L2-3 Sup IT	POLA1	1.07938e-24	-0.304758	0.291	0.429	3.49051e-20	DNA polymerase alpha 1, catalytic subunit
L2-3 Sup IT	TASP1	1.09563e-24	-0.372193	0.446	0.586	3.54305e-20	taspase 1
L2-3 Sup IT	LRRFIP1	1.1045e-24	-0.390541	0.465	0.597	3.57172e-20	LRR binding FLII interacting protein 1
L2-3 Sup IT	SLC25A13	1.12808e-24	-0.184079	0.264	0.402	3.648e-20	solute carrier family 25 member 13
L2-3 Sup IT	COG2	1.15827e-24	-0.552042	0.212	0.337	3.74561e-20	component of oligomeric golgi complex 2
L2-3 Sup IT	HPS5	1.1615e-24	-0.589664	0.159	0.272	3.75605e-20	HPS5 biogenesis of lysosomal organelles complex 2 subunit 2
