## Supplementary material for "Tourette disorder features pervasive neuronal and glial transcriptional remodeling in the dorsolateral prefrontal cortex": S6_hs_BA9 v5 Exc id az_ann no_minpct 082825 overall TD v CTL by clusters.xlsx (part 2 of 3)

### Sheet: Clusters (continued)
contrast	gene	p_val	avg_log2FC	pct.1	pct.2	p_val_adj	description
L2-3 Sup IT	SETDB1	1.18225e-24	-0.318336	0.167	0.282	3.82315e-20	SET domain bifurcated histone lysine methyltransferase 1
L2-3 Sup IT	EOGT	1.19316e-24	-0.673451	0.119	0.221	3.85845e-20	EGF domain specific O-linked N-acetylglucosamine transferase
L2-3 Sup IT	PKP4	1.1992e-24	-0.277497	0.633	0.707	3.87797e-20	plakophilin 4
L2-3 Sup IT	ZNF451	1.21137e-24	-0.259766	0.533	0.658	3.91732e-20	zinc finger protein 451
L2-3 Sup IT	CCDC60	1.21881e-24	-1.49593	0.043	0.112	3.9414e-20	coiled-coil domain containing 60
L2-3 Sup IT	PINK1	1.23915e-24	0.910871	0.443	0.353	4.00717e-20	PTEN induced kinase 1
L2-3 Sup IT	C20orf194	1.2445e-24	-0.334579	0.525	0.647	4.02447e-20
L2-3 Sup IT	AC092828.1	1.25472e-24	-0.747997	0.127	0.229	4.05751e-20
L2-3 Sup IT	RBP4	1.26254e-24	1.41072	0.237	0.14	4.08279e-20	retinol binding protein 4
L2-3 Sup IT	TMEM30A	1.29866e-24	0.77562	0.639	0.619	4.19961e-20	transmembrane protein 30A
L2-3 Sup IT	SNX24	1.30624e-24	-0.529716	0.331	0.462	4.22412e-20	sorting nexin 24
L2-3 Sup IT	CFAP44	1.36103e-24	-0.417442	0.279	0.411	4.40129e-20	cilia and flagella associated protein 44
L2-3 Sup IT	ACTR5	1.36731e-24	-0.625162	0.086	0.176	4.42161e-20	actin related protein 5
L2-3 Sup IT	C2CD3	1.39104e-24	-0.346796	0.312	0.449	4.49833e-20	C2 domain containing 3 centriole elongation regulator
L2-3 Sup IT	NAA15	1.40541e-24	-0.371265	0.42	0.565	4.54481e-20	N-alpha-acetyltransferase 15, NatA auxiliary subunit
L2-3 Sup IT	MRFAP1	1.43481e-24	0.800546	0.44	0.341	4.63989e-20	Morf4 family associated protein 1
L2-3 Sup IT	MIA2	1.43906e-24	-0.374049	0.397	0.538	4.65363e-20	MIA SH3 domain ER export factor 2
L2-3 Sup IT	LRCH4	1.67917e-24	-0.88601	0.05	0.124	5.4301e-20	leucine rich repeats and calponin homology domain containing 4
L2-3 Sup IT	MCRIP1	1.72286e-24	1.25369	0.319	0.221	5.57139e-20	MAPK regulated corepressor interacting protein 1
L2-3 Sup IT	TRAF3IP1	1.76439e-24	-0.227061	0.347	0.485	5.70569e-20	TRAF3 interacting protein 1
L2-3 Sup IT	NUAK1	1.77648e-24	0.39089	0.713	0.703	5.74477e-20	NUAK family kinase 1
L2-3 Sup IT	LINC02327	1.78298e-24	-1.92476	0.014	0.062	5.76581e-20	long intergenic non-protein coding RNA 2327
L2-3 Sup IT	AC087457.1	1.78698e-24	-0.96266	0.061	0.138	5.77875e-20
L2-3 Sup IT	TRPC6	1.83355e-24	-0.884028	0.192	0.305	5.92934e-20	transient receptor potential cation channel subfamily C member 6
L2-3 Sup IT	PCNX1	1.85763e-24	-0.316568	0.599	0.697	6.0072e-20	pecanex 1
L2-3 Sup IT	NUDT6	1.91779e-24	-0.707792	0.091	0.183	6.20176e-20	nudix hydrolase 6
L2-3 Sup IT	ABL1	1.95907e-24	-0.228034	0.375	0.523	6.33523e-20	ABL proto-oncogene 1, non-receptor tyrosine kinase
L2-3 Sup IT	NSF	1.96717e-24	0.634691	0.731	0.726	6.36144e-20	N-ethylmaleimide sensitive factor, vesicle fusing ATPase
L2-3 Sup IT	FKBP15	1.98998e-24	-0.157876	0.241	0.371	6.4352e-20	FKBP prolyl isomerase family member 15
L2-3 Sup IT	AC087500.1	2.02942e-24	-0.338166	0.226	0.357	6.56273e-20
L2-3 Sup IT	TRAK2	2.03928e-24	-0.371128	0.477	0.596	6.59463e-20	trafficking kinesin protein 2
L2-3 Sup IT	YAE1	2.06208e-24	-0.183007	0.171	0.287	6.66836e-20	YAE1 maturation factor of ABCE1
L2-3 Sup IT	CNTN4	2.1407e-24	-0.42803	0.547	0.634	6.92261e-20	contactin 4
L2-3 Sup IT	MXI1	2.17457e-24	-0.167753	0.43	0.573	7.03214e-20	MAX interactor 1, dimerization protein
L2-3 Sup IT	RNF185	2.25155e-24	-0.227651	0.179	0.3	7.28108e-20	ring finger protein 185
L2-3 Sup IT	ALG13	2.34156e-24	-0.353954	0.437	0.583	7.57212e-20	ALG13 UDP-N-acetylglucosaminyltransferase subunit
L2-3 Sup IT	ST3GAL3	2.35164e-24	-0.340447	0.396	0.536	7.60472e-20	ST3 beta-galactoside alpha-2,3-sialyltransferase 3
L2-3 Sup IT	LINC02720	2.37738e-24	-0.914637	0.056	0.132	7.68796e-20	long intergenic non-protein coding RNA 2720
L2-3 Sup IT	POLK	2.47162e-24	-0.255219	0.422	0.56	7.99271e-20	DNA polymerase kappa
L2-3 Sup IT	FTCDNL1	2.53977e-24	-0.321306	0.364	0.511	8.21311e-20	formiminotransferase cyclodeaminase N-terminal like
L2-3 Sup IT	ORC3	2.56458e-24	-0.34537	0.372	0.517	8.29334e-20	origin recognition complex subunit 3
L2-3 Sup IT	ETFDH	2.6186e-24	-0.133858	0.275	0.408	8.46804e-20	electron transfer flavoprotein dehydrogenase
L2-3 Sup IT	MLH3	2.66504e-24	-0.341603	0.318	0.456	8.61819e-20	mutL homolog 3
L2-3 Sup IT	PRKAG2	2.67593e-24	-0.345651	0.508	0.636	8.65342e-20	protein kinase AMP-activated non-catalytic subunit gamma 2
L2-3 Sup IT	AC002558.3	2.79504e-24	-0.871837	0.059	0.137	9.03861e-20
L2-3 Sup IT	ANKDD1A	2.79886e-24	-0.273236	0.297	0.437	9.05094e-20	ankyrin repeat and death domain containing 1A
L2-3 Sup IT	LINC01630	2.83212e-24	-0.2217	0.164	0.281	9.15849e-20	long intergenic non-protein coding RNA 1630
L2-3 Sup IT	ARRDC3-AS1	2.90439e-24	-0.91863	0.153	0.257	9.39223e-20	ARRDC3 antisense RNA 1
L2-3 Sup IT	SLC39A3	2.96066e-24	1.23438	0.199	0.105	9.57417e-20	solute carrier family 39 member 3
L2-3 Sup IT	SHLD2	3.01695e-24	-0.289491	0.295	0.43	9.7562e-20	shieldin complex subunit 2
L2-3 Sup IT	ALDH8A1	3.06942e-24	-0.688203	0.139	0.246	9.92591e-20	aldehyde dehydrogenase 8 family member A1
L2-3 Sup IT	RBM33	3.27405e-24	-0.20915	0.472	0.616	1.05876e-19	RNA binding motif protein 33
L2-3 Sup IT	RHOT2	3.30882e-24	-0.244433	0.202	0.323	1.07001e-19	ras homolog family member T2
L2-3 Sup IT	AC067956.1	3.32613e-24	-0.431295	0.375	0.514	1.0756e-19
L2-3 Sup IT	ERCC8	3.37246e-24	-0.29515	0.307	0.44	1.09059e-19	ERCC excision repair 8, CSA ubiquitin ligase complex subunit
L2-3 Sup IT	GBF1	3.46587e-24	-0.224417	0.384	0.526	1.12079e-19	golgi brefeldin A resistant guanine nucleotide exchange factor 1
L2-3 Sup IT	NBPF11	3.46624e-24	-0.453155	0.225	0.351	1.12091e-19	NBPF member 11
L2-3 Sup IT	GLMN	3.66309e-24	-0.320754	0.378	0.521	1.18457e-19	glomulin, FKBP associated protein
L2-3 Sup IT	PSMD8	3.68777e-24	0.825528	0.375	0.274	1.19255e-19	proteasome 26S subunit, non-ATPase 8
L2-3 Sup IT	RBM6	3.89428e-24	-0.287702	0.524	0.673	1.25933e-19	RNA binding motif protein 6
L2-3 Sup IT	CNOT6L	4.22653e-24	-0.328462	0.458	0.59	1.36678e-19	CCR4-NOT transcription complex subunit 6 like
L2-3 Sup IT	RABL6	4.29776e-24	-0.167061	0.297	0.438	1.38981e-19	RAB, member RAS oncogene family like 6
L2-3 Sup IT	CWF19L2	4.33783e-24	-0.232008	0.376	0.527	1.40277e-19	CWF19 like cell cycle control factor 2
L2-3 Sup IT	CDK10	4.34378e-24	-0.126995	0.214	0.341	1.40469e-19	cyclin dependent kinase 10
L2-3 Sup IT	ATP5MC1	4.35813e-24	0.209508	0.545	0.414	1.40933e-19	ATP synthase membrane subunit c locus 1
L2-3 Sup IT	NPPA	4.39798e-24	2.62555	0.07	0.013	1.42222e-19	natriuretic peptide A
L2-3 Sup IT	PRELID1	4.49264e-24	0.882986	0.314	0.206	1.45283e-19	PRELI domain containing 1
L2-3 Sup IT	SLC5A3	4.52818e-24	-0.151915	0.29	0.429	1.46432e-19	solute carrier family 5 member 3
L2-3 Sup IT	PSMA7	4.53231e-24	0.381268	0.485	0.369	1.46566e-19	proteasome 20S subunit alpha 7
L2-3 Sup IT	DYNLT3	4.67024e-24	0.576245	0.474	0.379	1.51026e-19	dynein light chain Tctex-type 3
L2-3 Sup IT	AC008462.1	4.67909e-24	-0.95681	0.113	0.209	1.51312e-19
L2-3 Sup IT	AC131009.2	4.81148e-24	-1.55947	0.015	0.063	1.55594e-19
L2-3 Sup IT	KIAA0753	4.85792e-24	-0.367316	0.302	0.428	1.57096e-19	KIAA0753
L2-3 Sup IT	PTPN9	4.86215e-24	-0.323478	0.369	0.513	1.57232e-19	protein tyrosine phosphatase non-receptor type 9
L2-3 Sup IT	UBR1	4.86834e-24	-0.287779	0.472	0.6	1.57432e-19	ubiquitin protein ligase E3 component n-recognin 1
L2-3 Sup IT	NCOA3	4.88314e-24	-0.3676	0.365	0.511	1.57911e-19	nuclear receptor coactivator 3
L2-3 Sup IT	AC068587.4	4.94822e-24	-0.38612	0.47	0.604	1.60016e-19
L2-3 Sup IT	SAXO2	4.95652e-24	-0.185078	0.163	0.276	1.60284e-19	stabilizer of axonemal microtubules 2
L2-3 Sup IT	EFCAB6	4.97393e-24	-0.415172	0.304	0.432	1.60847e-19	EF-hand calcium binding domain 6
L2-3 Sup IT	ARHGEF1	5.1418e-24	-0.191852	0.081	0.169	1.66275e-19	Rho guanine nucleotide exchange factor 1
L2-3 Sup IT	YY1AP1	5.18114e-24	-0.283919	0.323	0.465	1.67548e-19	YY1 associated protein 1
L2-3 Sup IT	LINC02359	5.26262e-24	-1.1637	0.052	0.125	1.70182e-19	long intergenic non-protein coding RNA 2359
L2-3 Sup IT	LINC00937	5.26565e-24	-0.439338	0.312	0.446	1.7028e-19	long intergenic non-protein coding RNA 937
L2-3 Sup IT	ANKRD30A	5.27546e-24	-1.53578	0.03	0.091	1.70598e-19	ankyrin repeat domain 30A
L2-3 Sup IT	ZFP90	5.30629e-24	-0.250763	0.313	0.45	1.71595e-19	ZFP90 zinc finger protein
L2-3 Sup IT	VSTM2A-OT1	5.32812e-24	-0.224044	0.198	0.318	1.72301e-19	VSTM2A overlapping transcript 1
L2-3 Sup IT	ORC5	5.63166e-24	-0.445182	0.336	0.472	1.82117e-19	origin recognition complex subunit 5
L2-3 Sup IT	TSPYL4	5.65382e-24	0.705131	0.563	0.503	1.82833e-19	TSPY like 4
L2-3 Sup IT	ZNF667	5.78549e-24	-0.301472	0.294	0.431	1.87091e-19	zinc finger protein 667
L2-3 Sup IT	GREB1	5.80091e-24	-0.438763	0.189	0.306	1.8759e-19	growth regulating estrogen receptor binding 1
L2-3 Sup IT	FXYD2	5.9256e-24	-1.35244	0.01	0.054	1.91622e-19	FXYD domain containing ion transport regulator 2
L2-3 Sup IT	ACADM	6.28127e-24	-0.306037	0.373	0.522	2.03124e-19	acyl-CoA dehydrogenase medium chain
L2-3 Sup IT	ST7	6.30062e-24	-0.37828	0.413	0.558	2.03749e-19	suppression of tumorigenicity 7
L2-3 Sup IT	AC021231.1	6.44285e-24	-0.571142	0.163	0.27	2.08349e-19
L2-3 Sup IT	TET3	6.85764e-24	-0.356726	0.428	0.572	2.21762e-19	tet methylcytosine dioxygenase 3
L2-3 Sup IT	TMEM135	6.98906e-24	-0.235783	0.476	0.61	2.26012e-19	transmembrane protein 135
L2-3 Sup IT	RPS4X	7.0512e-24	0.384576	0.486	0.371	2.28022e-19	ribosomal protein S4 X-linked
L2-3 Sup IT	CRB1	7.05965e-24	-0.606931	0.211	0.326	2.28295e-19	crumbs cell polarity complex component 1
L2-3 Sup IT	JAKMIP2	7.09539e-24	-0.334259	0.545	0.646	2.29451e-19	janus kinase and microtubule interacting protein 2
L2-3 Sup IT	ANKRD20A4	7.14748e-24	-0.759541	0.137	0.243	2.31135e-19
L2-3 Sup IT	NDUFA7	7.15497e-24	0.553606	0.334	0.223	2.31377e-19	NADH:ubiquinone oxidoreductase subunit A7
L2-3 Sup IT	C4orf19	7.16268e-24	-0.964487	0.039	0.105	2.31627e-19	chromosome 4 open reading frame 19
L2-3 Sup IT	KCNH7	7.29154e-24	-0.443089	0.463	0.583	2.35794e-19	potassium voltage-gated channel subfamily H member 7
L2-3 Sup IT	NME9	7.53168e-24	-0.312687	0.251	0.382	2.4356e-19	NME/NM23 family member 9
L2-3 Sup IT	BLZF1	7.62806e-24	-0.14329	0.282	0.418	2.46676e-19	basic leucine zipper nuclear factor 1
L2-3 Sup IT	ANKRD11	7.6299e-24	-0.255905	0.563	0.699	2.46736e-19	ankyrin repeat domain containing 11
L2-3 Sup IT	ACCS	7.80721e-24	-1.64414	0.037	0.101	2.52469e-19	1-aminocyclopropane-1-carboxylate synthase homolog (inactive)
L2-3 Sup IT	SEMA4B	7.99045e-24	-0.422155	0.192	0.314	2.58395e-19	semaphorin 4B
L2-3 Sup IT	MOK	8.03128e-24	-0.334186	0.322	0.465	2.59716e-19	MOK protein kinase
L2-3 Sup IT	CCDC66	8.08128e-24	-0.292702	0.447	0.594	2.61332e-19	coiled-coil domain containing 66
L2-3 Sup IT	ZNF502	8.09162e-24	-1.11765	0.021	0.074	2.61667e-19	zinc finger protein 502
L2-3 Sup IT	HLCS	8.17725e-24	-0.321784	0.402	0.538	2.64436e-19	holocarboxylase synthetase
L2-3 Sup IT	ZBTB8OS	8.24714e-24	-0.20293	0.403	0.552	2.66696e-19	zinc finger and BTB domain containing 8 opposite strand
L2-3 Sup IT	IFT74	8.34044e-24	-0.351925	0.186	0.301	2.69713e-19	intraflagellar transport 74
L2-3 Sup IT	AC008780.1	8.38639e-24	0.827778	0.368	0.266	2.71199e-19
L2-3 Sup IT	CALCOCO1	8.41052e-24	-0.250491	0.276	0.41	2.71979e-19	calcium binding and coiled-coil domain 1
L2-3 Sup IT	PDSS2	8.59513e-24	-0.418752	0.338	0.469	2.77949e-19	decaprenyl diphosphate synthase subunit 2
L2-3 Sup IT	AURKAIP1	8.68957e-24	0.672098	0.346	0.233	2.81003e-19	aurora kinase A interacting protein 1
L2-3 Sup IT	FIP1L1	8.93246e-24	-0.259359	0.447	0.581	2.88858e-19	factor interacting with PAPOLA and CPSF1
L2-3 Sup IT	LINC02018	9.1666e-24	-0.208245	0.238	0.371	2.96429e-19	long intergenic non-protein coding RNA 2018
L2-3 Sup IT	HEXA	9.34473e-24	-0.355142	0.247	0.376	3.0219e-19	hexosaminidase subunit alpha
L2-3 Sup IT	CEP63	9.40149e-24	-0.361858	0.369	0.507	3.04025e-19	centrosomal protein 63
L2-3 Sup IT	GOT1	9.40556e-24	0.772791	0.53	0.46	3.04157e-19	glutamic-oxaloacetic transaminase 1
L2-3 Sup IT	LAMP5	9.50569e-24	-0.283742	0.153	0.267	3.07395e-19	lysosomal associated membrane protein family member 5
L2-3 Sup IT	ZNF444	9.66974e-24	-0.326912	0.103	0.199	3.127e-19	zinc finger protein 444
L2-3 Sup IT	MROH6	9.92245e-24	-2.65946	0.004	0.039	3.20872e-19	maestro heat like repeat family member 6
L2-3 Sup IT	LAS1L	1.01002e-23	-0.477406	0.192	0.311	3.2662e-19	LAS1 like ribosome biogenesis factor
L2-3 Sup IT	RPGR	1.0235e-23	-0.565175	0.18	0.291	3.30981e-19	retinitis pigmentosa GTPase regulator
L2-3 Sup IT	WDR20	1.0526e-23	-0.195911	0.393	0.537	3.40389e-19	WD repeat domain 20
L2-3 Sup IT	LRRIQ1	1.05902e-23	-0.609276	0.225	0.345	3.42467e-19	leucine rich repeats and IQ motif containing 1
L2-3 Sup IT	LINC02774	1.06582e-23	-0.678327	0.19	0.305	3.44665e-19	long intergenic non-protein coding RNA 2774
L2-3 Sup IT	AL359232.1	1.06662e-23	-0.622276	0.207	0.322	3.44922e-19
L2-3 Sup IT	GNAS	1.11963e-23	0.202968	0.852	0.86	3.62067e-19	GNAS complex locus
L2-3 Sup IT	CASP2	1.18251e-23	-0.436814	0.101	0.195	3.82401e-19	caspase 2
L2-3 Sup IT	AXIN1	1.21165e-23	-0.65535	0.171	0.288	3.91825e-19	axin 1
L2-3 Sup IT	ERCC1	1.23106e-23	-0.230268	0.224	0.353	3.98101e-19	ERCC excision repair 1, endonuclease non-catalytic subunit
L2-3 Sup IT	PRELID2	1.24487e-23	-0.404205	0.311	0.443	4.02566e-19	PRELI domain containing 2
L2-3 Sup IT	NTRK2	1.27684e-23	0.303779	0.815	0.798	4.12904e-19	neurotrophic receptor tyrosine kinase 2
L2-3 Sup IT	AMMECR1	1.28685e-23	-0.374733	0.383	0.526	4.16142e-19	AMMECR nuclear protein 1
L2-3 Sup IT	KY	1.34766e-23	-0.625216	0.125	0.225	4.35808e-19	kyphoscoliosis peptidase
L2-3 Sup IT	SPAG16-DT	1.35179e-23	-1.93315	0.013	0.058	4.3714e-19	SPAG16 divergent transcript
L2-3 Sup IT	FGF5	1.35302e-23	-0.406413	0.175	0.29	4.3754e-19	fibroblast growth factor 5
L2-3 Sup IT	SGTB	1.35808e-23	0.825148	0.585	0.563	4.39176e-19	small glutamine rich tetratricopeptide repeat co-chaperone beta
L2-3 Sup IT	C5AR1	1.37292e-23	-0.520997	0.065	0.145	4.43975e-19	complement C5a receptor 1
L2-3 Sup IT	KCNQ1OT1	1.41226e-23	-0.64939	0.327	0.464	4.56696e-19	KCNQ1 opposite strand/antisense transcript 1
L2-3 Sup IT	GABBR2	1.42101e-23	0.398911	0.703	0.695	4.59526e-19	gamma-aminobutyric acid type B receptor subunit 2
L2-3 Sup IT	AC021752.1	1.42413e-23	-0.917489	0.094	0.182	4.60536e-19
L2-3 Sup IT	KCNG1	1.45345e-23	1.90548	0.216	0.124	4.70018e-19	potassium voltage-gated channel modifier subfamily G member 1
L2-3 Sup IT	PREPL	1.45444e-23	0.320691	0.838	0.852	4.70337e-19	prolyl endopeptidase like
L2-3 Sup IT	CTNNA2	1.46245e-23	-0.355752	0.66	0.715	4.72927e-19	catenin alpha 2
L2-3 Sup IT	MIS18BP1	1.48028e-23	-0.275654	0.263	0.395	4.78694e-19	MIS18 binding protein 1
L2-3 Sup IT	TRNAU1AP	1.50083e-23	-0.340494	0.186	0.306	4.85339e-19	tRNA selenocysteine 1 associated protein 1
L2-3 Sup IT	ZFR2	1.5284e-23	-0.45308	0.274	0.405	4.94255e-19	zinc finger RNA binding protein 2
L2-3 Sup IT	EPC2	1.53232e-23	-0.332198	0.479	0.617	4.95521e-19	enhancer of polycomb homolog 2
L2-3 Sup IT	SLC35A3	1.57206e-23	-0.270737	0.289	0.421	5.08372e-19	solute carrier family 35 member A3
L2-3 Sup IT	NFXL1	1.57453e-23	-0.396218	0.297	0.431	5.09171e-19	nuclear transcription factor, X-box binding like 1
L2-3 Sup IT	AC007091.1	1.57807e-23	-1.46223	0.068	0.144	5.10317e-19
L2-3 Sup IT	NPAT	1.60927e-23	-0.259642	0.28	0.417	5.20407e-19	nuclear protein, coactivator of histone transcription
L2-3 Sup IT	ZNF621	1.61288e-23	-0.389039	0.103	0.197	5.21574e-19	zinc finger protein 621
L2-3 Sup IT	SERPINB9	1.61852e-23	-0.214105	0.187	0.303	5.23397e-19	serpin family B member 9
L2-3 Sup IT	COMMD10	1.65537e-23	-0.420357	0.458	0.598	5.35314e-19	COMM domain containing 10
L2-3 Sup IT	TSEN15	1.66327e-23	-0.126473	0.304	0.44	5.37868e-19	tRNA splicing endonuclease subunit 15
L2-3 Sup IT	KNTC1	1.66785e-23	-0.165184	0.099	0.192	5.39348e-19	kinetochore associated 1
L2-3 Sup IT	SPATA17	1.68747e-23	-0.61005	0.07	0.15	5.45694e-19	spermatogenesis associated 17
L2-3 Sup IT	VPS33A	1.69179e-23	-0.363687	0.141	0.248	5.47092e-19	VPS33A core subunit of CORVET and HOPS complexes
L2-3 Sup IT	FAM193B	1.71025e-23	-0.285358	0.274	0.407	5.53062e-19	family with sequence similarity 193 member B
L2-3 Sup IT	LINC01184	1.72653e-23	-0.314444	0.472	0.609	5.58324e-19
L2-3 Sup IT	AC130324.2	1.732e-23	-0.484696	0.107	0.201	5.60093e-19
L2-3 Sup IT	PNMA1	1.74419e-23	0.775329	0.447	0.356	5.64037e-19	PNMA family member 1
L2-3 Sup IT	AL021368.5	1.82572e-23	-1.0938	0.054	0.128	5.90402e-19
L2-3 Sup IT	CACNA1A	1.9138e-23	-0.380788	0.513	0.621	6.18886e-19	calcium voltage-gated channel subunit alpha1 A
L2-3 Sup IT	ZFYVE28	1.91532e-23	-0.337027	0.406	0.556	6.19375e-19	zinc finger FYVE-type containing 28
L2-3 Sup IT	AC023480.1	1.91593e-23	-0.489844	0.305	0.431	6.19572e-19
L2-3 Sup IT	LUC7L2	1.98841e-23	-0.290624	0.603	0.704	6.43011e-19	LUC7 like 2, pre-mRNA splicing factor
L2-3 Sup IT	TNXB	2.00254e-23	-0.682116	0.071	0.152	6.4758e-19	tenascin XB
L2-3 Sup IT	KDM4B	2.0501e-23	-0.181181	0.306	0.444	6.62963e-19	lysine demethylase 4B
L2-3 Sup IT	ZNF428	2.07752e-23	0.876408	0.334	0.232	6.71827e-19	zinc finger protein 428
L2-3 Sup IT	TTC27	2.12609e-23	-0.319866	0.251	0.377	6.87534e-19	tetratricopeptide repeat domain 27
L2-3 Sup IT	FAM228B	2.13337e-23	-0.341689	0.36	0.502	6.8989e-19	family with sequence similarity 228 member B
L2-3 Sup IT	TRIOBP	2.15368e-23	-0.837997	0.039	0.104	6.96457e-19	TRIO and F-actin binding protein
L2-3 Sup IT	TMPO	2.18494e-23	-0.342193	0.26	0.391	7.06567e-19	thymopoietin
L2-3 Sup IT	ULK2	2.21382e-23	-0.370531	0.474	0.611	7.15904e-19	unc-51 like autophagy activating kinase 2
L2-3 Sup IT	SLC25A24	2.22089e-23	-0.296979	0.169	0.278	7.18193e-19	solute carrier family 25 member 24
L2-3 Sup IT	CTTNBP2NL	2.23703e-23	-0.315457	0.3	0.437	7.23409e-19	CTTNBP2 N-terminal like
L2-3 Sup IT	SORBS2	2.24357e-23	-0.407501	0.578	0.642	7.25525e-19	sorbin and SH3 domain containing 2
L2-3 Sup IT	SNHG5	2.32066e-23	-0.343348	0.291	0.422	7.50454e-19	small nucleolar RNA host gene 5
L2-3 Sup IT	MAP3K14	2.36664e-23	-0.789319	0.079	0.164	7.65324e-19	mitogen-activated protein kinase kinase kinase 14
L2-3 Sup IT	SOS2	2.44301e-23	-0.270282	0.413	0.552	7.90022e-19	SOS Ras/Rho guanine nucleotide exchange factor 2
L2-3 Sup IT	SPAG16	2.48989e-23	-0.367985	0.452	0.577	8.05179e-19	sperm associated antigen 16
L2-3 Sup IT	SH3BGRL3	2.52671e-23	0.992975	0.373	0.276	8.17088e-19	SH3 domain binding glutamate rich protein like 3
L2-3 Sup IT	TXNRD2	2.62543e-23	-0.250299	0.122	0.222	8.4901e-19	thioredoxin reductase 2
L2-3 Sup IT	AC010280.1	2.70019e-23	-0.767159	0.122	0.219	8.73187e-19
L2-3 Sup IT	PRMT9	2.71726e-23	-0.238415	0.268	0.398	8.78708e-19	protein arginine methyltransferase 9
L2-3 Sup IT	LARP1B	2.78563e-23	-0.365582	0.463	0.588	9.00816e-19	La ribonucleoprotein 1B
L2-3 Sup IT	CPEB2-DT	2.81518e-23	-0.588377	0.17	0.279	9.10372e-19	CPEB2 divergent transcript
L2-3 Sup IT	LEPR	2.85974e-23	-0.403235	0.207	0.323	9.24783e-19	leptin receptor
L2-3 Sup IT	OXSR1	3.14435e-23	-0.243204	0.396	0.538	1.01682e-18	oxidative stress responsive kinase 1
L2-3 Sup IT	PHF3	3.15247e-23	-0.264427	0.555	0.667	1.01945e-18	PHD finger protein 3
L2-3 Sup IT	AC068286.2	3.18801e-23	-0.749929	0.105	0.198	1.03094e-18
L2-3 Sup IT	ZNF638	3.21648e-23	-0.218971	0.691	0.772	1.04015e-18	zinc finger protein 638
L2-3 Sup IT	ZYG11B	3.23868e-23	0.677729	0.663	0.653	1.04733e-18	zyg-11 family member B, cell cycle regulator
L2-3 Sup IT	PINX1	3.26293e-23	-0.449996	0.178	0.289	1.05517e-18	PIN2 (TERF1) interacting telomerase inhibitor 1
L2-3 Sup IT	NMT2	3.2858e-23	-0.291039	0.33	0.471	1.06256e-18	N-myristoyltransferase 2
L2-3 Sup IT	AL589740.1	3.29616e-23	-0.254968	0.451	0.605	1.06591e-18
L2-3 Sup IT	ECHDC2	3.39212e-23	-0.899087	0.157	0.264	1.09694e-18	enoyl-CoA hydratase domain containing 2
L2-3 Sup IT	MEG3	3.45791e-23	-0.397971	0.527	0.635	1.11822e-18	maternally expressed 3
L2-3 Sup IT	NIN	3.52515e-23	-0.334778	0.506	0.64	1.13996e-18	ninein
L2-3 Sup IT	SENP1	3.53037e-23	-0.407606	0.163	0.274	1.14165e-18	SUMO specific peptidase 1
L2-3 Sup IT	PHF8	3.56613e-23	-0.195866	0.205	0.323	1.15321e-18	PHD finger protein 8
L2-3 Sup IT	KANTR	3.6363e-23	-0.288107	0.402	0.537	1.17591e-18	KANTR integral membrane protein
L2-3 Sup IT	SMAD4	3.70258e-23	-0.204948	0.364	0.505	1.19734e-18	SMAD family member 4
L2-3 Sup IT	WDR83OS	3.70302e-23	0.857803	0.33	0.224	1.19748e-18	WD repeat domain 83 opposite strand
L2-3 Sup IT	VDAC3	3.71857e-23	0.734711	0.518	0.456	1.20251e-18	voltage dependent anion channel 3
L2-3 Sup IT	YPEL3	3.8475e-23	0.801635	0.576	0.547	1.2442e-18	yippee like 3
L2-3 Sup IT	NARS2	3.88838e-23	-0.291444	0.255	0.379	1.25742e-18	asparaginyl-tRNA synthetase 2, mitochondrial
L2-3 Sup IT	LINC02246	3.95396e-23	-0.548268	0.174	0.283	1.27863e-18
L2-3 Sup IT	TYW1B	3.95825e-23	-0.391453	0.315	0.452	1.28002e-18	tRNA-yW synthesizing protein 1 homolog B
L2-3 Sup IT	FXYD7	3.97186e-23	1.07333	0.55	0.515	1.28442e-18	FXYD domain containing ion transport regulator 7
L2-3 Sup IT	AC127502.2	3.98113e-23	-0.697546	0.077	0.16	1.28742e-18
L2-3 Sup IT	AL109930.1	4.09231e-23	-0.782988	0.024	0.079	1.32337e-18
L2-3 Sup IT	ZBTB25	4.12004e-23	-0.349373	0.249	0.376	1.33234e-18	zinc finger and BTB domain containing 25
L2-3 Sup IT	DIPK1A	4.12785e-23	-0.338147	0.484	0.619	1.33487e-18	divergent protein kinase domain 1A
L2-3 Sup IT	KDM2B-DT	4.25961e-23	-1.1135	0.034	0.096	1.37747e-18	KDM2B divergent transcript
L2-3 Sup IT	AC006041.2	4.30426e-23	-1.2895	0.063	0.139	1.39191e-18
L2-3 Sup IT	COG7	4.44575e-23	-0.468913	0.265	0.391	1.43767e-18	component of oligomeric golgi complex 7
L2-3 Sup IT	AC007038.2	4.62174e-23	-0.556058	0.127	0.228	1.49458e-18
L2-3 Sup IT	CIP2A	4.62661e-23	-0.321388	0.194	0.309	1.49615e-18	cellular inhibitor of PP2A
L2-3 Sup IT	AC040168.1	4.64237e-23	-0.39218	0.278	0.407	1.50125e-18
L2-3 Sup IT	SMAP1	4.73729e-23	-0.398086	0.543	0.657	1.53195e-18	small ArfGAP 1
L2-3 Sup IT	CRLS1	4.73949e-23	-0.243742	0.349	0.492	1.53266e-18	cardiolipin synthase 1
L2-3 Sup IT	PRPF18	4.8516e-23	-0.229413	0.265	0.396	1.56891e-18	pre-mRNA processing factor 18
L2-3 Sup IT	SCAF11	4.89682e-23	-0.308966	0.434	0.58	1.58353e-18	SR-related CTD associated factor 11
L2-3 Sup IT	LCOR	4.92646e-23	-0.288843	0.584	0.71	1.59312e-18	ligand dependent nuclear receptor corepressor
L2-3 Sup IT	LINC01252	5.04408e-23	-0.397889	0.28	0.407	1.63116e-18	long intergenic non-protein coding RNA 1252
L2-3 Sup IT	BBS1	5.08344e-23	-0.625787	0.177	0.287	1.64388e-18	Bardet-Biedl syndrome 1
L2-3 Sup IT	IGFBP5	5.15705e-23	1.58889	0.294	0.202	1.66769e-18	insulin like growth factor binding protein 5
L2-3 Sup IT	KAT6B	5.15775e-23	-0.332659	0.529	0.645	1.66791e-18	lysine acetyltransferase 6B
L2-3 Sup IT	APRT	5.21358e-23	0.920628	0.176	0.087	1.68597e-18	adenine phosphoribosyltransferase
L2-3 Sup IT	HTT	5.29085e-23	-0.314322	0.505	0.629	1.71095e-18	huntingtin
L2-3 Sup IT	MRPS28	5.44606e-23	-0.300139	0.386	0.526	1.76115e-18	mitochondrial ribosomal protein S28
L2-3 Sup IT	HGSNAT	5.53741e-23	-0.324714	0.411	0.548	1.79069e-18	heparan-alpha-glucosaminide N-acetyltransferase
L2-3 Sup IT	ARID2	5.54895e-23	-0.237841	0.386	0.527	1.79442e-18	AT-rich interaction domain 2
L2-3 Sup IT	TTI1	5.71075e-23	-0.383289	0.185	0.3	1.84674e-18	TELO2 interacting protein 1
L2-3 Sup IT	SLC9B2	5.77763e-23	-0.314337	0.379	0.515	1.86837e-18	solute carrier family 9 member B2
L2-3 Sup IT	PLD3	6.21343e-23	0.814732	0.653	0.646	2.0093e-18	phospholipase D family member 3
L2-3 Sup IT	AL359924.1	6.27256e-23	1.36261	0.137	0.058	2.02842e-18
L2-3 Sup IT	ZNF37A	6.39962e-23	-0.292874	0.355	0.485	2.06951e-18	zinc finger protein 37A
L2-3 Sup IT	MPPED2	6.44686e-23	-0.372431	0.44	0.566	2.08479e-18	metallophosphoesterase domain containing 2
L2-3 Sup IT	FOXN3	6.48831e-23	-0.524415	0.508	0.662	2.09819e-18	forkhead box N3
L2-3 Sup IT	AC108690.1	6.66016e-23	-4.44031	0.002	0.032	2.15376e-18
L2-3 Sup IT	TNFRSF6B	6.69501e-23	-0.93983	0.03	0.088	2.16503e-18	TNF receptor superfamily member 6b
L2-3 Sup IT	AIFM2	7.07494e-23	-0.414133	0.12	0.217	2.28789e-18	apoptosis inducing factor mitochondria associated 2
L2-3 Sup IT	ERP44	7.11362e-23	-0.282207	0.413	0.549	2.3004e-18	endoplasmic reticulum protein 44
L2-3 Sup IT	MBNL1	7.40428e-23	-0.30434	0.763	0.836	2.3944e-18	muscleblind like splicing regulator 1
L2-3 Sup IT	USP42	7.47144e-23	-0.311716	0.245	0.376	2.41612e-18	ubiquitin specific peptidase 42
L2-3 Sup IT	CCPG1	7.68581e-23	-0.338074	0.503	0.629	2.48544e-18	cell cycle progression 1
L2-3 Sup IT	TTC21A	7.74076e-23	-0.779525	0.111	0.206	2.50321e-18	tetratricopeptide repeat domain 21A
L2-3 Sup IT	GPBP1L1	7.75752e-23	-0.308413	0.369	0.513	2.50863e-18	GC-rich promoter binding protein 1 like 1
L2-3 Sup IT	AC005537.1	7.77969e-23	-0.514226	0.171	0.281	2.5158e-18
L2-3 Sup IT	ONECUT2	7.79127e-23	-0.6053	0.194	0.303	2.51954e-18	one cut homeobox 2
L2-3 Sup IT	UBA5	7.85874e-23	-0.208228	0.329	0.47	2.54136e-18	ubiquitin like modifier activating enzyme 5
L2-3 Sup IT	AC092720.1	7.99033e-23	-0.985122	0.06	0.134	2.58391e-18
L2-3 Sup IT	ZNF519	8.18308e-23	-0.36905	0.406	0.543	2.64625e-18	zinc finger protein 519
L2-3 Sup IT	ZNF821	8.20654e-23	-0.445458	0.208	0.325	2.65383e-18	zinc finger protein 821
L2-3 Sup IT	B3GALT2	8.34832e-23	1.26508	0.319	0.218	2.69968e-18	beta-1,3-galactosyltransferase 2
L2-3 Sup IT	SGPP2	8.38349e-23	-0.366298	0.318	0.447	2.71105e-18	sphingosine-1-phosphate phosphatase 2
L2-3 Sup IT	TOR1AIP2	8.39649e-23	-0.362216	0.413	0.546	2.71526e-18	torsin 1A interacting protein 2
L2-3 Sup IT	MDM4	8.45337e-23	-0.345486	0.419	0.567	2.73365e-18	MDM4 regulator of p53
L2-3 Sup IT	PEX1	8.52222e-23	-0.416444	0.253	0.381	2.75591e-18	peroxisomal biogenesis factor 1
L2-3 Sup IT	AMPD3	8.59275e-23	-0.820619	0.167	0.28	2.77872e-18	adenosine monophosphate deaminase 3
L2-3 Sup IT	AL158071.3	8.6256e-23	-0.850429	0.055	0.128	2.78935e-18
L2-3 Sup IT	AL078600.1	8.63616e-23	-0.491212	0.266	0.391	2.79276e-18
L2-3 Sup IT	ZNF420	8.70668e-23	-0.3932	0.313	0.45	2.81557e-18	zinc finger protein 420
L2-3 Sup IT	LINC01341	8.8915e-23	-0.432575	0.063	0.14	2.87533e-18	long intergenic non-protein coding RNA 1341
L2-3 Sup IT	RTF1	8.96226e-23	0.675746	0.597	0.582	2.89822e-18	RTF1 homolog, Paf1/RNA polymerase II complex component
L2-3 Sup IT	MAP4K3	8.96498e-23	-0.29689	0.563	0.671	2.89909e-18	mitogen-activated protein kinase kinase kinase kinase 3
L2-3 Sup IT	ZFAT	9.01423e-23	-0.258745	0.226	0.346	2.91502e-18	zinc finger and AT-hook domain containing
L2-3 Sup IT	AP001978.1	9.02045e-23	-1.50084	0.026	0.081	2.91703e-18
L2-3 Sup IT	TSC22D1-AS1	9.21306e-23	-0.248158	0.111	0.207	2.97932e-18	TSC22D1 antisense RNA 1
L2-3 Sup IT	ZNF334	9.22953e-23	-0.887581	0.124	0.221	2.98465e-18	zinc finger protein 334
L2-3 Sup IT	TBCB	9.39707e-23	0.893204	0.5	0.437	3.03883e-18	tubulin folding cofactor B
L2-3 Sup IT	AC021851.1	9.42885e-23	-0.710172	0.204	0.317	3.0491e-18
L2-3 Sup IT	FTCD	9.45144e-23	-1.00064	0.059	0.133	3.05641e-18	formimidoyltransferase cyclodeaminase
L2-3 Sup IT	PCSK7	9.52757e-23	-0.341313	0.267	0.395	3.08103e-18	proprotein convertase subtilisin/kexin type 7
L2-3 Sup IT	MBD2	9.55081e-23	-0.295529	0.33	0.466	3.08854e-18	methyl-CpG binding domain protein 2
L2-3 Sup IT	INTS9	9.66934e-23	-0.277736	0.217	0.334	3.12687e-18	integrator complex subunit 9
L2-3 Sup IT	EDF1	9.67415e-23	0.697004	0.442	0.343	3.12843e-18	endothelial differentiation related factor 1
L2-3 Sup IT	C3orf35	9.87907e-23	-0.575693	0.103	0.195	3.19469e-18
L2-3 Sup IT	CCNL2	9.91857e-23	-0.178814	0.305	0.444	3.20747e-18	cyclin L2
L2-3 Sup IT	CNOT10	1.00096e-22	-0.401307	0.265	0.395	3.23689e-18	CCR4-NOT transcription complex subunit 10
L2-3 Sup IT	DPP7	1.01384e-22	-0.123642	0.223	0.353	3.27855e-18	dipeptidyl peptidase 7
L2-3 Sup IT	AC015943.1	1.01515e-22	-0.259708	0.255	0.384	3.28279e-18
L2-3 Sup IT	CNNM2	1.03382e-22	-0.27979	0.432	0.567	3.34317e-18	cyclin and CBS domain divalent metal cation transport mediator 2
L2-3 Sup IT	ZNF383	1.03627e-22	-0.205376	0.114	0.211	3.35109e-18	zinc finger protein 383
L2-3 Sup IT	GLDC	1.09695e-22	-0.470968	0.163	0.272	3.54731e-18	glycine decarboxylase
L2-3 Sup IT	BMS1	1.10707e-22	-0.274902	0.289	0.423	3.58003e-18	BMS1 ribosome biogenesis factor
L2-3 Sup IT	PRC1-AS1	1.10711e-22	-1.22984	0.068	0.146	3.58018e-18	PRC1 antisense RNA 1
L2-3 Sup IT	GARNL3	1.11071e-22	-0.30832	0.483	0.624	3.59183e-18	GTPase activating Rap/RanGAP domain like 3
L2-3 Sup IT	ARMC9	1.12778e-22	-0.31138	0.395	0.533	3.64703e-18	armadillo repeat containing 9
L2-3 Sup IT	TLK2	1.14937e-22	-0.333604	0.405	0.551	3.71684e-18	tousled like kinase 2
L2-3 Sup IT	AZIN1-AS1	1.16114e-22	-0.440424	0.248	0.373	3.7549e-18
L2-3 Sup IT	FAP	1.17383e-22	-0.927658	0.08	0.162	3.79594e-18	fibroblast activation protein alpha
L2-3 Sup IT	GRK4	1.17476e-22	-0.336258	0.271	0.397	3.79895e-18	G protein-coupled receptor kinase 4
L2-3 Sup IT	PDZRN3	1.1915e-22	-0.356572	0.462	0.591	3.85306e-18	PDZ domain containing ring finger 3
L2-3 Sup IT	ZC3HC1	1.20065e-22	-0.457656	0.123	0.224	3.88266e-18	zinc finger C3HC-type containing 1
L2-3 Sup IT	PLD1	1.20544e-22	-0.111383	0.181	0.303	3.89816e-18	phospholipase D1
L2-3 Sup IT	TRIP12	1.26423e-22	-0.274641	0.624	0.719	4.08827e-18	thyroid hormone receptor interactor 12
L2-3 Sup IT	ZMYM6	1.29922e-22	-0.135409	0.307	0.444	4.20142e-18	zinc finger MYM-type containing 6
L2-3 Sup IT	CDK5RAP2	1.3285e-22	-0.30221	0.378	0.523	4.29612e-18	CDK5 regulatory subunit associated protein 2
L2-3 Sup IT	TSHZ1	1.33982e-22	-0.168974	0.316	0.45	4.33273e-18	teashirt zinc finger homeobox 1
L2-3 Sup IT	ZNF534	1.34225e-22	-0.807564	0.073	0.152	4.34056e-18	zinc finger protein 534
L2-3 Sup IT	CEP104	1.37001e-22	-0.309992	0.218	0.34	4.43035e-18	centrosomal protein 104
L2-3 Sup IT	Z95331.1	1.39204e-22	-0.385839	0.112	0.207	4.50158e-18
L2-3 Sup IT	PAK1	1.41769e-22	0.401384	0.709	0.724	4.58453e-18	p21 (RAC1) activated kinase 1
L2-3 Sup IT	UBXN2A	1.44589e-22	-0.359791	0.21	0.327	4.67573e-18	UBX domain protein 2A
L2-3 Sup IT	KLHL20	1.45757e-22	-0.414191	0.222	0.343	4.71349e-18	kelch like family member 20
L2-3 Sup IT	PGGT1B	1.47558e-22	-0.302018	0.239	0.365	4.77173e-18	protein geranylgeranyltransferase type I subunit beta
L2-3 Sup IT	FRMD5	1.4931e-22	-0.162828	0.595	0.719	4.82838e-18	FERM domain containing 5
L2-3 Sup IT	TTC37	1.50416e-22	-0.29339	0.536	0.653	4.86414e-18
L2-3 Sup IT	MTF2	1.53554e-22	-0.353751	0.418	0.553	4.96564e-18	metal response element binding transcription factor 2
L2-3 Sup IT	AL589843.1	1.54914e-22	-0.377606	0.378	0.522	5.0096e-18
L2-3 Sup IT	USP31	1.55111e-22	-0.207031	0.41	0.55	5.01597e-18	ubiquitin specific peptidase 31
L2-3 Sup IT	CFAP221	1.5914e-22	-0.390878	0.354	0.482	5.14628e-18	cilia and flagella associated protein 221
L2-3 Sup IT	TRDMT1	1.59219e-22	-0.367086	0.116	0.211	5.14882e-18	tRNA aspartic acid methyltransferase 1
L2-3 Sup IT	FKBP5	1.6106e-22	0.352117	0.13	0.234	5.20837e-18	FKBP prolyl isomerase 5
L2-3 Sup IT	PDCD4	1.62818e-22	-0.23942	0.356	0.498	5.26522e-18	programmed cell death 4
L2-3 Sup IT	PLK2	1.6421e-22	0.902935	0.55	0.524	5.31023e-18	polo like kinase 2
L2-3 Sup IT	PRDX5	1.66526e-22	0.287314	0.407	0.283	5.3851e-18	peroxiredoxin 5
L2-3 Sup IT	BCAR3	1.6834e-22	-1.00942	0.093	0.181	5.44378e-18	BCAR3 adaptor protein, NSP family member
L2-3 Sup IT	ZNF587	1.7235e-22	-0.292941	0.236	0.362	5.57345e-18	zinc finger protein 587
L2-3 Sup IT	AC087636.1	1.76796e-22	-1.45715	0.02	0.07	5.71723e-18
L2-3 Sup IT	RCAN2	1.77745e-22	-0.331237	0.623	0.702	5.74792e-18	regulator of calcineurin 2
L2-3 Sup IT	RPLP2	1.77822e-22	0.285786	0.623	0.528	5.75041e-18	ribosomal protein lateral stalk subunit P2
L2-3 Sup IT	OAT	1.77941e-22	0.669052	0.548	0.489	5.75425e-18	ornithine aminotransferase
L2-3 Sup IT	GYS1	1.78452e-22	-0.650587	0.091	0.178	5.77079e-18	glycogen synthase 1
L2-3 Sup IT	TAF15	1.79629e-22	-0.27397	0.483	0.615	5.80886e-18	TATA-box binding protein associated factor 15
L2-3 Sup IT	MACO1	1.81164e-22	-0.253244	0.424	0.56	5.85849e-18	macoilin 1
L2-3 Sup IT	PLEKHA2	1.83686e-22	-0.168067	0.284	0.42	5.94005e-18	pleckstrin homology domain containing A2
L2-3 Sup IT	NEK10	1.84393e-22	-0.408894	0.428	0.573	5.96291e-18	NIMA related kinase 10
L2-3 Sup IT	AL133166.1	1.90489e-22	-0.536424	0.328	0.447	6.16002e-18
L2-3 Sup IT	SUPT20H	1.91216e-22	-0.414598	0.326	0.459	6.18354e-18	SPT20 homolog, SAGA complex component
L2-3 Sup IT	AL163541.1	1.92951e-22	-1.65761	0.105	0.19	6.23966e-18
L2-3 Sup IT	ZNF507	1.96787e-22	-0.235778	0.33	0.469	6.3637e-18	zinc finger protein 507
L2-3 Sup IT	CADM2	1.98097e-22	-0.187971	0.931	0.902	6.40607e-18	cell adhesion molecule 2
L2-3 Sup IT	NDRG4	2.01475e-22	0.468256	0.715	0.698	6.51529e-18	NDRG family member 4
L2-3 Sup IT	TRAF3	2.10815e-22	-0.368952	0.418	0.56	6.81733e-18	TNF receptor associated factor 3
L2-3 Sup IT	ACTR2	2.24417e-22	0.38536	0.749	0.756	7.25719e-18	actin related protein 2
L2-3 Sup IT	TRPM2	2.27455e-22	-0.332219	0.276	0.407	7.35543e-18	transient receptor potential cation channel subfamily M member 2
L2-3 Sup IT	STXBP4	2.32216e-22	-0.408519	0.24	0.358	7.5094e-18	syntaxin binding protein 4
L2-3 Sup IT	PRPF39	2.36581e-22	-0.304822	0.304	0.437	7.65057e-18	pre-mRNA processing factor 39
L2-3 Sup IT	SKP2	2.38593e-22	-0.191969	0.222	0.343	7.71561e-18	S-phase kinase associated protein 2
L2-3 Sup IT	PNMA3	2.41622e-22	-0.238957	0.289	0.424	7.81357e-18	PNMA family member 3
L2-3 Sup IT	PIAS2	2.5108e-22	-0.292121	0.527	0.633	8.11943e-18	protein inhibitor of activated STAT 2
L2-3 Sup IT	BTF3	2.51752e-22	0.826372	0.402	0.312	8.14115e-18	basic transcription factor 3
L2-3 Sup IT	EDA	2.55775e-22	-0.734475	0.113	0.205	8.27125e-18	ectodysplasin A
L2-3 Sup IT	CRMP1	2.57571e-22	0.973081	0.541	0.508	8.32933e-18	collapsin response mediator protein 1
L2-3 Sup IT	FNTA	2.58093e-22	-0.264433	0.246	0.375	8.34621e-18	farnesyltransferase, CAAX box, alpha
L2-3 Sup IT	RPS7	2.58704e-22	0.206783	0.561	0.446	8.36598e-18	ribosomal protein S7
L2-3 Sup IT	VSIG10	2.59955e-22	-0.374195	0.16	0.27	8.40643e-18	V-set and immunoglobulin domain containing 10
L2-3 Sup IT	EML1	2.60748e-22	-0.365557	0.415	0.541	8.43206e-18	EMAP like 1
L2-3 Sup IT	PTAR1	2.65828e-22	-0.214637	0.269	0.405	8.59635e-18	protein prenyltransferase alpha subunit repeat containing 1
L2-3 Sup IT	ZDHHC13	2.70602e-22	-0.197677	0.253	0.382	8.75072e-18	zinc finger DHHC-type palmitoyltransferase 13
L2-3 Sup IT	DSCAM	2.72948e-22	-0.264526	0.542	0.687	8.82661e-18	DS cell adhesion molecule
L2-3 Sup IT	PPAT	2.7485e-22	-0.117043	0.264	0.397	8.88809e-18	phosphoribosyl pyrophosphate amidotransferase
L2-3 Sup IT	NRDE2	2.76848e-22	-0.237586	0.186	0.301	8.9527e-18	NRDE-2, necessary for RNA interference, domain containing
L2-3 Sup IT	AL035587.1	2.82165e-22	-0.566033	0.089	0.175	9.12466e-18
L2-3 Sup IT	PCBP3	2.87228e-22	-0.565614	0.085	0.169	9.28838e-18	poly(rC) binding protein 3
L2-3 Sup IT	EDIL3	2.87232e-22	-0.108558	0.627	0.762	9.28851e-18	EGF like repeats and discoidin domains 3
L2-3 Sup IT	DNAJB5	2.87706e-22	1.56056	0.134	0.057	9.30382e-18	DnaJ heat shock protein family (Hsp40) member B5
L2-3 Sup IT	KTN1-AS1	2.90189e-22	-0.548141	0.125	0.221	9.38413e-18	KTN1 antisense RNA 1
L2-3 Sup IT	NDUFA4	2.95144e-22	-0.17043	0.807	0.708	9.54436e-18	NDUFA4 mitochondrial complex associated
L2-3 Sup IT	MALRD1	2.95355e-22	-1.33138	0.056	0.126	9.55118e-18	MAM and LDL receptor class A domain containing 1
L2-3 Sup IT	AP003108.1	2.96188e-22	-1.71566	0.015	0.06	9.57812e-18
L2-3 Sup IT	MGST3	2.97252e-22	0.377941	0.708	0.684	9.61254e-18	microsomal glutathione S-transferase 3
L2-3 Sup IT	FAM117B	2.97684e-22	-0.215836	0.378	0.516	9.62652e-18	family with sequence similarity 117 member B
L2-3 Sup IT	MAMLD1	3.00763e-22	-0.52907	0.243	0.364	9.72607e-18	mastermind like domain containing 1
L2-3 Sup IT	RNF24	3.10247e-22	-0.336552	0.446	0.583	1.00328e-17	ring finger protein 24
L2-3 Sup IT	SLN	3.17095e-22	3.76122	0.055	0.007	1.02542e-17	sarcolipin
L2-3 Sup IT	DZANK1	3.18663e-22	-0.290757	0.229	0.352	1.03049e-17	double zinc ribbon and ankyrin repeat domains 1
L2-3 Sup IT	REX1BD	3.20018e-22	0.481385	0.408	0.298	1.03488e-17	required for excision 1-B domain containing
L2-3 Sup IT	AC011939.2	3.29052e-22	-1.28298	0.063	0.137	1.06409e-17
L2-3 Sup IT	SETD4	3.29671e-22	-0.473116	0.159	0.265	1.06609e-17	SET domain containing 4
L2-3 Sup IT	ZFHX2	3.35812e-22	-0.489932	0.213	0.332	1.08595e-17	zinc finger homeobox 2
L2-3 Sup IT	CHD5	3.37374e-22	-0.271989	0.578	0.653	1.091e-17	chromodomain helicase DNA binding protein 5
L2-3 Sup IT	AL355512.1	3.46858e-22	-2.17703	0.011	0.053	1.12167e-17
L2-3 Sup IT	GOLGB1	3.48115e-22	-0.270688	0.482	0.61	1.12573e-17	golgin B1
L2-3 Sup IT	PLSCR1	3.51531e-22	-0.441809	0.082	0.165	1.13678e-17	phospholipid scramblase 1
L2-3 Sup IT	CA13	3.60513e-22	-0.615139	0.126	0.225	1.16583e-17	carbonic anhydrase 13
L2-3 Sup IT	TVP23A	3.61275e-22	-0.296807	0.265	0.394	1.16829e-17	trans-golgi network vesicle protein 23 homolog A
L2-3 Sup IT	FBXL5	3.75147e-22	-0.293925	0.458	0.598	1.21315e-17	F-box and leucine rich repeat protein 5
L2-3 Sup IT	ZBTB46	3.76203e-22	-0.27085	0.248	0.374	1.21657e-17	zinc finger and BTB domain containing 46
L2-3 Sup IT	CORO6	3.80077e-22	-0.423641	0.183	0.297	1.22909e-17	coronin 6
L2-3 Sup IT	TMC2	3.81683e-22	-1.24684	0.036	0.096	1.23429e-17	transmembrane channel like 2
L2-3 Sup IT	MEF2A	3.91881e-22	-0.458353	0.782	0.847	1.26726e-17	myocyte enhancer factor 2A
L2-3 Sup IT	HSPA13	3.95495e-22	0.881555	0.509	0.448	1.27895e-17	heat shock protein family A (Hsp70) member 13
L2-3 Sup IT	RPL8	4.02944e-22	0.42617	0.533	0.435	1.30304e-17	ribosomal protein L8
L2-3 Sup IT	TBC1D32	4.05766e-22	-0.309548	0.456	0.586	1.31217e-17	TBC1 domain family member 32
L2-3 Sup IT	ZNF670	4.16612e-22	-0.359758	0.146	0.248	1.34724e-17	zinc finger protein 670
L2-3 Sup IT	LSM4	4.19995e-22	0.836511	0.355	0.257	1.35818e-17	LSM4 homolog, U6 small nuclear RNA and mRNA degradation associated
L2-3 Sup IT	PPHLN1	4.2401e-22	-0.285381	0.532	0.642	1.37116e-17	periphilin 1
L2-3 Sup IT	ATG4B	4.38103e-22	-0.180301	0.264	0.4	1.41674e-17	autophagy related 4B cysteine peptidase
L2-3 Sup IT	PTCHD1-AS	4.40565e-22	-0.463058	0.37	0.499	1.4247e-17	PTCHD1 antisense RNA (head to head)
L2-3 Sup IT	RPL24	4.40929e-22	0.190398	0.641	0.538	1.42588e-17	ribosomal protein L24
L2-3 Sup IT	PPP4R1	4.44992e-22	-0.210802	0.311	0.442	1.43902e-17	protein phosphatase 4 regulatory subunit 1
L2-3 Sup IT	KRBOX4	4.47953e-22	-0.348443	0.207	0.323	1.44859e-17	KRAB box domain containing 4
L2-3 Sup IT	EXD3	4.49675e-22	-0.516073	0.199	0.315	1.45416e-17	exonuclease 3'-5' domain containing 3
L2-3 Sup IT	TPST1	4.55595e-22	-0.312695	0.425	0.557	1.4733e-17	tyrosylprotein sulfotransferase 1
L2-3 Sup IT	SMIM15-AS1	4.80864e-22	-0.557559	0.135	0.233	1.55502e-17	SMIM15 antisense RNA 1
L2-3 Sup IT	WDR37	4.83537e-22	-0.274305	0.438	0.571	1.56366e-17	WD repeat domain 37
L2-3 Sup IT	LMBR1	4.84637e-22	-0.30391	0.511	0.622	1.56722e-17	limb development membrane protein 1
L2-3 Sup IT	POC5	4.94043e-22	-0.270567	0.208	0.324	1.59764e-17	POC5 centriolar protein
L2-3 Sup IT	ZNF346	4.97724e-22	-0.351323	0.299	0.437	1.60954e-17	zinc finger protein 346
L2-3 Sup IT	OFD1	5.07446e-22	-0.398019	0.225	0.346	1.64098e-17	OFD1 centriole and centriolar satellite protein
L2-3 Sup IT	KCNJ3	5.15598e-22	-0.363866	0.605	0.658	1.66734e-17	potassium inwardly rectifying channel subfamily J member 3
L2-3 Sup IT	ZNF404	5.15892e-22	-0.404579	0.079	0.16	1.66829e-17	zinc finger protein 404
L2-3 Sup IT	AC139887.2	5.18794e-22	-0.407493	0.186	0.299	1.67767e-17
L2-3 Sup IT	PPP3R1	5.24655e-22	0.489994	0.769	0.769	1.69663e-17	protein phosphatase 3 regulatory subunit B, alpha
L2-3 Sup IT	WDR43	5.40945e-22	-0.225417	0.323	0.457	1.74931e-17	WD repeat domain 43
L2-3 Sup IT	TMEM120B	5.46451e-22	-0.440993	0.225	0.348	1.76711e-17	transmembrane protein 120B
L2-3 Sup IT	USP25	5.49893e-22	-0.364765	0.532	0.648	1.77824e-17	ubiquitin specific peptidase 25
L2-3 Sup IT	AP000331.1	5.55556e-22	-1.0458	0.017	0.063	1.79656e-17
L2-3 Sup IT	ZMYM4	5.57574e-22	-0.322209	0.52	0.645	1.80308e-17	zinc finger MYM-type containing 4
L2-3 Sup IT	INTS3	5.62086e-22	-0.282303	0.283	0.419	1.81767e-17	integrator complex subunit 3
L2-3 Sup IT	GRHL1	5.71411e-22	-0.344575	0.195	0.309	1.84783e-17	grainyhead like transcription factor 1
L2-3 Sup IT	AL355838.1	5.73347e-22	0.477807	0.123	0.049	1.85409e-17
L2-3 Sup IT	RPS15	5.75273e-22	0.267029	0.628	0.535	1.86032e-17	ribosomal protein S15
L2-3 Sup IT	FAM118B	5.87844e-22	-0.393455	0.197	0.311	1.90097e-17	family with sequence similarity 118 member B
L2-3 Sup IT	LINC01089	6.07903e-22	-0.56698	0.113	0.206	1.96584e-17	long intergenic non-protein coding RNA 1089
L2-3 Sup IT	CMAS	6.08897e-22	0.975107	0.539	0.504	1.96905e-17	cytidine monophosphate N-acetylneuraminic acid synthetase
L2-3 Sup IT	GPR19	6.20214e-22	-0.357899	0.177	0.288	2.00565e-17	G protein-coupled receptor 19
L2-3 Sup IT	TGFBR3L	6.23269e-22	0.601973	0.311	0.205	2.01553e-17	transforming growth factor beta receptor 3 like
L2-3 Sup IT	PTPN21	6.31496e-22	-0.525392	0.147	0.249	2.04213e-17	protein tyrosine phosphatase non-receptor type 21
L2-3 Sup IT	TMOD2	6.3444e-22	0.474673	0.718	0.715	2.05165e-17	tropomodulin 2
L2-3 Sup IT	ZFYVE27	6.59955e-22	-0.141614	0.227	0.352	2.13416e-17	zinc finger FYVE-type containing 27
L2-3 Sup IT	SENP7	6.73456e-22	-0.228712	0.427	0.567	2.17782e-17	SUMO specific peptidase 7
L2-3 Sup IT	IGFBP2	6.80593e-22	1.5694	0.162	0.08	2.2009e-17	insulin like growth factor binding protein 2
L2-3 Sup IT	AC090629.1	6.83464e-22	-0.733654	0.116	0.208	2.21019e-17
L2-3 Sup IT	EXOSC3	6.88158e-22	-0.280514	0.22	0.344	2.22536e-17	exosome component 3
L2-3 Sup IT	FAM118A	6.90386e-22	-0.34257	0.086	0.169	2.23257e-17	family with sequence similarity 118 member A
L2-3 Sup IT	TENT2	7.0618e-22	-0.360997	0.538	0.697	2.28364e-17	terminal nucleotidyltransferase 2
L2-3 Sup IT	RAPGEFL1	7.07889e-22	-0.247077	0.309	0.441	2.28917e-17	Rap guanine nucleotide exchange factor like 1
L2-3 Sup IT	JAM3	7.11587e-22	-0.134028	0.429	0.568	2.30113e-17	junctional adhesion molecule 3
L2-3 Sup IT	ANKRD10	7.20591e-22	-0.326469	0.481	0.625	2.33025e-17	ankyrin repeat domain 10
L2-3 Sup IT	WAPL	7.34515e-22	-0.168899	0.432	0.575	2.37527e-17	WAPL cohesin release factor
L2-3 Sup IT	AC011603.2	7.38773e-22	-0.395839	0.257	0.383	2.38904e-17
L2-3 Sup IT	C12orf4	7.42869e-22	-0.297683	0.363	0.499	2.40229e-17	chromosome 12 open reading frame 4
L2-3 Sup IT	USP48	7.44917e-22	-0.230714	0.453	0.585	2.40891e-17	ubiquitin specific peptidase 48
L2-3 Sup IT	ETV1	7.48862e-22	0.586783	0.283	0.175	2.42167e-17	ETS variant transcription factor 1
L2-3 Sup IT	AL392172.1	7.54157e-22	-0.115588	0.058	0.13	2.43879e-17
L2-3 Sup IT	SPG11	7.62037e-22	-0.197288	0.39	0.524	2.46428e-17	SPG11 vesicle trafficking associated, spatacsin
L2-3 Sup IT	SLC7A11	7.6411e-22	-0.531364	0.069	0.147	2.47098e-17	solute carrier family 7 member 11
L2-3 Sup IT	ZNF652	7.64514e-22	-0.302801	0.41	0.556	2.47229e-17	zinc finger protein 652
L2-3 Sup IT	PIKFYVE	7.70905e-22	-0.252147	0.452	0.582	2.49295e-17	phosphoinositide kinase, FYVE-type zinc finger containing
L2-3 Sup IT	STX3	7.72489e-22	-0.170213	0.299	0.433	2.49807e-17	syntaxin 3
L2-3 Sup IT	GAN	8.29344e-22	-0.467867	0.158	0.263	2.68193e-17	gigaxonin
L2-3 Sup IT	MAPK11	8.35979e-22	-0.272934	0.16	0.268	2.70339e-17	mitogen-activated protein kinase 11
L2-3 Sup IT	ACOT11	8.45813e-22	-0.739248	0.079	0.161	2.73519e-17	acyl-CoA thioesterase 11
L2-3 Sup IT	LINC02803	8.65607e-22	-0.843202	0.145	0.246	2.7992e-17	long intergenic non-protein coding RNA 2803
L2-3 Sup IT	FLNA	8.99513e-22	-0.511236	0.098	0.186	2.90885e-17	filamin A
L2-3 Sup IT	REEP3	9.00093e-22	-0.279833	0.406	0.544	2.91072e-17	receptor accessory protein 3
L2-3 Sup IT	BICRAL	9.00172e-22	-0.268191	0.446	0.591	2.91098e-17	BICRA like chromatin remodeling complex associated protein
L2-3 Sup IT	RTN4IP1	9.25033e-22	-0.348693	0.185	0.294	2.99137e-17	reticulon 4 interacting protein 1
L2-3 Sup IT	FGFR1OP	9.374e-22	-0.370985	0.363	0.497	3.03136e-17
L2-3 Sup IT	CMC1	9.63112e-22	-0.395783	0.344	0.472	3.11451e-17	C-X9-C motif containing 1
L2-3 Sup IT	OXNAD1	9.66612e-22	-0.304464	0.337	0.468	3.12583e-17	oxidoreductase NAD binding domain containing 1
L2-3 Sup IT	SNTB2	9.67529e-22	-0.33683	0.408	0.553	3.1288e-17	syntrophin beta 2
L2-3 Sup IT	ZSWIM8	9.92764e-22	-0.226776	0.248	0.37	3.2104e-17	zinc finger SWIM-type containing 8
L2-3 Sup IT	LINC01954	1.00967e-21	-0.933371	0.074	0.151	3.26508e-17	long intergenic non-protein coding RNA 1954
L2-3 Sup IT	FLACC1	1.01096e-21	-0.542849	0.187	0.295	3.26926e-17	flagellum associated containing coiled-coil domains 1
L2-3 Sup IT	MTOR	1.01941e-21	-0.208709	0.351	0.485	3.29658e-17	mechanistic target of rapamycin kinase
L2-3 Sup IT	PPP2R2C	1.04775e-21	0.489873	0.668	0.671	3.38822e-17	protein phosphatase 2 regulatory subunit Bgamma
L2-3 Sup IT	LINC00511	1.07465e-21	-0.267422	0.211	0.327	3.47519e-17	long intergenic non-protein coding RNA 511
L2-3 Sup IT	PTPRD	1.10962e-21	-0.323321	0.833	0.828	3.5883e-17	protein tyrosine phosphatase receptor type D
L2-3 Sup IT	ANKRD42	1.17967e-21	-0.235003	0.315	0.446	3.81483e-17	ankyrin repeat domain 42
L2-3 Sup IT	RAB2B	1.19795e-21	-0.382335	0.217	0.336	3.87393e-17	RAB2B, member RAS oncogene family
L2-3 Sup IT	ACOX1	1.22755e-21	-0.199431	0.246	0.372	3.96964e-17	acyl-CoA oxidase 1
L2-3 Sup IT	IWS1	1.24158e-21	-0.24801	0.3	0.431	4.01504e-17	interacts with SUPT6H, CTD assembly factor 1
L2-3 Sup IT	OPRD1	1.24276e-21	-0.438084	0.171	0.282	4.01882e-17	opioid receptor delta 1
L2-3 Sup IT	USP11	1.27813e-21	0.828842	0.585	0.559	4.13321e-17	ubiquitin specific peptidase 11
L2-3 Sup IT	CYBB	1.3019e-21	-1.12525	0.051	0.119	4.21008e-17	cytochrome b-245 beta chain
L2-3 Sup IT	ANKS1A	1.31002e-21	-0.204483	0.38	0.529	4.23635e-17	ankyrin repeat and sterile alpha motif domain containing 1A
L2-3 Sup IT	GIGYF1	1.31888e-21	-0.244335	0.158	0.264	4.265e-17	GRB10 interacting GYF protein 1
L2-3 Sup IT	SSR4	1.32239e-21	0.506604	0.261	0.157	4.27636e-17	signal sequence receptor subunit 4
L2-3 Sup IT	AC090945.1	1.32317e-21	-0.426951	0.215	0.332	4.27885e-17
L2-3 Sup IT	NCAN	1.35528e-21	1.04958	0.379	0.293	4.38271e-17	neurocan
L2-3 Sup IT	ST3GAL2	1.36621e-21	-0.22262	0.203	0.323	4.41805e-17	ST3 beta-galactoside alpha-2,3-sialyltransferase 2
L2-3 Sup IT	NUDT5	1.39577e-21	-0.360446	0.227	0.347	4.51364e-17	nudix hydrolase 5
L2-3 Sup IT	ELMOD2	1.40865e-21	-0.455802	0.227	0.344	4.55529e-17	ELMO domain containing 2
L2-3 Sup IT	ARL15	1.43737e-21	-0.358637	0.554	0.686	4.64818e-17	ADP ribosylation factor like GTPase 15
L2-3 Sup IT	ST5	1.4436e-21	-0.388297	0.17	0.28	4.66831e-17
L2-3 Sup IT	THRB	1.47353e-21	-0.290707	0.614	0.681	4.76509e-17	thyroid hormone receptor beta
L2-3 Sup IT	ATG14	1.50566e-21	-0.34647	0.239	0.364	4.86899e-17	autophagy related 14
L2-3 Sup IT	VPS13A	1.53553e-21	-0.280071	0.578	0.662	4.96559e-17	vacuolar protein sorting 13 homolog A
L2-3 Sup IT	GALNT7	1.55281e-21	-0.352114	0.39	0.528	5.02149e-17	polypeptide N-acetylgalactosaminyltransferase 7
L2-3 Sup IT	BCL2L13	1.5617e-21	-0.270466	0.336	0.467	5.05022e-17	BCL2 like 13
L2-3 Sup IT	PMS1	1.57187e-21	-0.253636	0.374	0.508	5.08312e-17	PMS1 homolog 1, mismatch repair system component
L2-3 Sup IT	PTPN18	1.58224e-21	-0.104977	0.17	0.28	5.11666e-17	protein tyrosine phosphatase non-receptor type 18
L2-3 Sup IT	SPOP	1.59936e-21	-0.223678	0.417	0.553	5.172e-17	speckle type BTB/POZ protein
L2-3 Sup IT	RPS14	1.61632e-21	0.19981	0.659	0.577	5.22686e-17	ribosomal protein S14
L2-3 Sup IT	APLP2	1.65284e-21	0.613574	0.686	0.692	5.34495e-17	amyloid beta precursor like protein 2
L2-3 Sup IT	NR4A1	1.65343e-21	1.58541	0.186	0.102	5.34687e-17	nuclear receptor subfamily 4 group A member 1
L2-3 Sup IT	DAPK1-IT1	1.68504e-21	-1.07319	0.052	0.121	5.44908e-17	DAPK1 intronic transcript 1
L2-3 Sup IT	FMN2	1.69152e-21	-0.284902	0.554	0.647	5.47005e-17	formin 2
L2-3 Sup IT	GCNA	1.71783e-21	-0.539567	0.158	0.261	5.55512e-17	germ cell nuclear acidic peptidase
L2-3 Sup IT	TUBGCP3	1.71862e-21	-0.239272	0.37	0.504	5.55768e-17	tubulin gamma complex component 3
L2-3 Sup IT	AC010538.1	1.78018e-21	-0.627071	0.123	0.217	5.75676e-17
L2-3 Sup IT	ZNF682	1.85152e-21	-0.125211	0.231	0.353	5.98745e-17	zinc finger protein 682
L2-3 Sup IT	UBR2	1.88854e-21	-0.263863	0.492	0.621	6.10717e-17	ubiquitin protein ligase E3 component n-recognin 2
L2-3 Sup IT	PPIB	1.9091e-21	0.88228	0.301	0.205	6.17365e-17	peptidylprolyl isomerase B
L2-3 Sup IT	MZT1	1.94734e-21	0.825755	0.406	0.314	6.2973e-17	mitotic spindle organizing protein 1
L2-3 Sup IT	AC073349.4	2.03473e-21	1.22756	0.206	0.118	6.57991e-17
L2-3 Sup IT	ZNF254	2.03781e-21	-0.319157	0.375	0.515	6.58987e-17	zinc finger protein 254
L2-3 Sup IT	TRIM4	2.11766e-21	-0.366149	0.175	0.283	6.84809e-17	tripartite motif containing 4
L2-3 Sup IT	DNAH1	2.12247e-21	-0.191527	0.091	0.176	6.86363e-17	dynein axonemal heavy chain 1
L2-3 Sup IT	WASHC4	2.12515e-21	-0.414011	0.352	0.489	6.87233e-17	WASH complex subunit 4
L2-3 Sup IT	BRD8	2.17775e-21	-0.218406	0.254	0.381	7.0424e-17	bromodomain containing 8
L2-3 Sup IT	MAP3K4	2.20581e-21	-0.242468	0.418	0.543	7.13314e-17	mitogen-activated protein kinase kinase kinase 4
L2-3 Sup IT	VPS13D	2.24255e-21	-0.245811	0.501	0.637	7.25197e-17	vacuolar protein sorting 13 homolog D
L2-3 Sup IT	ESYT2	2.24653e-21	-0.309379	0.468	0.591	7.26483e-17	extended synaptotagmin 2
L2-3 Sup IT	ABCC4	2.25363e-21	-0.740742	0.204	0.312	7.28778e-17	ATP binding cassette subfamily C member 4
L2-3 Sup IT	ZNF343	2.2724e-21	-0.442551	0.117	0.21	7.3485e-17	zinc finger protein 343
L2-3 Sup IT	CARM1	2.2814e-21	-0.212926	0.173	0.283	7.37758e-17	coactivator associated arginine methyltransferase 1
L2-3 Sup IT	FABP3	2.3045e-21	1.04413	0.275	0.18	7.45228e-17	fatty acid binding protein 3
L2-3 Sup IT	TERF2IP	2.34437e-21	0.466448	0.72	0.717	7.58122e-17	TERF2 interacting protein
L2-3 Sup IT	DPM1	2.34901e-21	-0.180623	0.364	0.497	7.59621e-17	dolichyl-phosphate mannosyltransferase subunit 1, catalytic
L2-3 Sup IT	AL079343.1	2.36815e-21	-1.0255	0.062	0.134	7.65814e-17
L2-3 Sup IT	MORF4L1	2.45558e-21	0.27593	0.767	0.765	7.94086e-17	mortality factor 4 like 1
L2-3 Sup IT	AL445623.2	2.49982e-21	-0.391177	0.236	0.348	8.08391e-17
L2-3 Sup IT	IPO9	2.53219e-21	-0.152274	0.393	0.527	8.1886e-17	importin 9
L2-3 Sup IT	OSBPL10	2.55809e-21	-0.289757	0.336	0.47	8.27236e-17	oxysterol binding protein like 10
L2-3 Sup IT	PCMTD1	2.56684e-21	-0.281964	0.538	0.653	8.30063e-17	protein-L-isoaspartate (D-aspartate) O-methyltransferase domain containing 1
L2-3 Sup IT	DENND6B	2.5693e-21	-0.303644	0.187	0.299	8.3086e-17	DENN domain containing 6B
L2-3 Sup IT	ANKS3	2.58755e-21	-0.506579	0.239	0.36	8.36762e-17	ankyrin repeat and sterile alpha motif domain containing 3
L2-3 Sup IT	RAD51B	2.58823e-21	-0.231897	0.228	0.348	8.36983e-17	RAD51 paralog B
L2-3 Sup IT	PRMT7	2.66967e-21	-0.458704	0.209	0.325	8.63316e-17	protein arginine methyltransferase 7
L2-3 Sup IT	PARN	2.67377e-21	-0.23548	0.368	0.51	8.64645e-17	poly(A)-specific ribonuclease
L2-3 Sup IT	CYC1	2.73415e-21	1.1795	0.217	0.127	8.84169e-17	cytochrome c1
L2-3 Sup IT	PIGL	2.75385e-21	-0.374694	0.307	0.441	8.9054e-17	phosphatidylinositol glycan anchor biosynthesis class L
L2-3 Sup IT	FBXW7	2.75467e-21	0.255419	0.804	0.811	8.90804e-17	F-box and WD repeat domain containing 7
L2-3 Sup IT	SUPT6H	2.76897e-21	-0.13574	0.251	0.38	8.95429e-17	SPT6 homolog, histone chaperone and transcription elongation factor
L2-3 Sup IT	MEMO1	2.82009e-21	-0.487673	0.19	0.3	9.11962e-17	mediator of cell motility 1
L2-3 Sup IT	GAREM1	2.82517e-21	-0.280504	0.533	0.65	9.13604e-17	GRB2 associated regulator of MAPK1 subtype 1
L2-3 Sup IT	NME7	2.88766e-21	-0.304711	0.466	0.592	9.33812e-17	NME/NM23 family member 7
L2-3 Sup IT	SLC25A43	2.89825e-21	-0.901758	0.066	0.14	9.37236e-17	solute carrier family 25 member 43
L2-3 Sup IT	AGAP1	2.92229e-21	-0.10418	0.664	0.755	9.45009e-17	ArfGAP with GTPase domain, ankyrin repeat and PH domain 1
L2-3 Sup IT	TSC22D1	3.09544e-21	0.348038	0.774	0.764	1.001e-16	TSC22 domain family member 1
L2-3 Sup IT	FAM122C	3.13057e-21	-0.636512	0.111	0.203	1.01237e-16
L2-3 Sup IT	LZTS3	3.2439e-21	-0.157594	0.372	0.507	1.04901e-16	leucine zipper tumor suppressor family member 3
L2-3 Sup IT	ANKRD49	3.26998e-21	-0.19372	0.195	0.307	1.05744e-16	ankyrin repeat domain 49
L2-3 Sup IT	POP7	3.27834e-21	0.968636	0.201	0.111	1.06015e-16	POP7 homolog, ribonuclease P/MRP subunit
L2-3 Sup IT	AC231533.1	3.2787e-21	-0.999785	0.084	0.165	1.06026e-16
L2-3 Sup IT	RRP12	3.30704e-21	-0.47523	0.161	0.267	1.06943e-16	ribosomal RNA processing 12 homolog
L2-3 Sup IT	NELFCD	3.42951e-21	-0.168381	0.16	0.268	1.10904e-16	negative elongation factor complex member C/D
L2-3 Sup IT	TNRC18	3.46896e-21	-0.307381	0.384	0.528	1.12179e-16	trinucleotide repeat containing 18
L2-3 Sup IT	JMY	3.48725e-21	-0.179702	0.433	0.561	1.12771e-16	junction mediating and regulatory protein, p53 cofactor
L2-3 Sup IT	MPC2	3.50432e-21	0.557344	0.46	0.378	1.13323e-16	mitochondrial pyruvate carrier 2
L2-3 Sup IT	MCU	3.51039e-21	-0.332498	0.348	0.473	1.13519e-16	mitochondrial calcium uniporter
L2-3 Sup IT	POT1-AS1	3.52391e-21	-0.761575	0.196	0.297	1.13956e-16	POT1 antisense RNA 1
L2-3 Sup IT	JAZF1	3.52428e-21	-0.344681	0.636	0.745	1.13968e-16	JAZF zinc finger 1
L2-3 Sup IT	PPP6R2	3.54844e-21	-0.316253	0.477	0.618	1.14749e-16	protein phosphatase 6 regulatory subunit 2
L2-3 Sup IT	KDM4A	3.58804e-21	-0.288343	0.269	0.396	1.1603e-16	lysine demethylase 4A
L2-3 Sup IT	BPTF	3.65528e-21	-0.332108	0.571	0.689	1.18204e-16	bromodomain PHD finger transcription factor
L2-3 Sup IT	AF279873.3	3.67954e-21	-1.21317	0.041	0.103	1.18989e-16
L2-3 Sup IT	EDRF1	3.68426e-21	-0.173634	0.282	0.409	1.19141e-16	erythroid differentiation regulatory factor 1
L2-3 Sup IT	TXLNG	3.9232e-21	-0.325703	0.266	0.394	1.26868e-16	taxilin gamma
L2-3 Sup IT	ZNF717	3.93353e-21	-0.361341	0.28	0.405	1.27202e-16	zinc finger protein 717
L2-3 Sup IT	ATP1A3	3.93689e-21	0.728844	0.609	0.58	1.27311e-16	ATPase Na+/K+ transporting subunit alpha 3
L2-3 Sup IT	BTBD7	3.93952e-21	-0.241539	0.432	0.571	1.27396e-16	BTB domain containing 7
L2-3 Sup IT	AFF4	3.95503e-21	-0.258023	0.553	0.669	1.27898e-16	ALF transcription elongation factor 4
L2-3 Sup IT	BANF1	4.04801e-21	0.855251	0.339	0.245	1.30904e-16	BAF nuclear assembly factor 1
L2-3 Sup IT	TRPV1	4.10163e-21	-0.731823	0.083	0.163	1.32639e-16	transient receptor potential cation channel subfamily V member 1
L2-3 Sup IT	DONSON	4.1649e-21	-0.363384	0.125	0.22	1.34684e-16	DNA replication fork stabilization factor DONSON
L2-3 Sup IT	DMKN	4.1857e-21	-1.72821	0.027	0.081	1.35357e-16	dermokine
L2-3 Sup IT	NIM1K	4.23978e-21	-0.112053	0.36	0.493	1.37106e-16	NIM1 serine/threonine protein kinase
L2-3 Sup IT	SIRPA	4.28032e-21	0.758831	0.628	0.613	1.38417e-16	signal regulatory protein alpha
L2-3 Sup IT	CLCN7	4.33497e-21	-0.235093	0.178	0.289	1.40184e-16	chloride voltage-gated channel 7
L2-3 Sup IT	AL731769.2	4.3384e-21	-0.858539	0.12	0.211	1.40295e-16
L2-3 Sup IT	ABHD6	4.34451e-21	-0.327496	0.258	0.379	1.40493e-16	abhydrolase domain containing 6, acylglycerol lipase
L2-3 Sup IT	LINC01605	4.41991e-21	-0.867316	0.068	0.142	1.42931e-16	long intergenic non-protein coding RNA 1605
L2-3 Sup IT	NLRP3	4.57067e-21	-0.807708	0.03	0.086	1.47806e-16	NLR family pyrin domain containing 3
L2-3 Sup IT	FREM3	4.66767e-21	1.40209	0.368	0.306	1.50943e-16	FRAS1 related extracellular matrix 3
L2-3 Sup IT	SMCO4	4.67217e-21	-0.562345	0.079	0.159	1.51089e-16	single-pass membrane protein with coiled-coil domains 4
L2-3 Sup IT	HMG20A	4.72743e-21	-0.313877	0.423	0.555	1.52876e-16	high mobility group 20A
L2-3 Sup IT	JAZF1-AS1	4.77916e-21	-0.611671	0.256	0.369	1.54549e-16	JAZF1 antisense RNA 1
L2-3 Sup IT	LSAMP	4.79021e-21	-0.295568	0.816	0.83	1.54906e-16	limbic system associated membrane protein
L2-3 Sup IT	DRICH1	4.83726e-21	-0.980387	0.028	0.081	1.56427e-16	aspartate rich 1
L2-3 Sup IT	MAP1LC3B2	4.91399e-21	-1.66632	0.03	0.085	1.58909e-16	microtubule associated protein 1 light chain 3 beta 2
L2-3 Sup IT	GAS2	4.9701e-21	-0.40661	0.333	0.461	1.60723e-16	growth arrest specific 2
L2-3 Sup IT	TUT4	5.01648e-21	-0.239046	0.483	0.621	1.62223e-16	terminal uridylyl transferase 4
L2-3 Sup IT	HACL1	5.23859e-21	-0.185084	0.337	0.474	1.69405e-16	2-hydroxyacyl-CoA lyase 1
L2-3 Sup IT	DCAF8	5.34143e-21	-0.232292	0.409	0.547	1.72731e-16	DDB1 and CUL4 associated factor 8
L2-3 Sup IT	TLE2	5.38213e-21	-1.03202	0.014	0.057	1.74047e-16	TLE family member 2, transcriptional corepressor
L2-3 Sup IT	WNK1	5.41362e-21	-0.247006	0.672	0.764	1.75066e-16	WNK lysine deficient protein kinase 1
L2-3 Sup IT	KLHDC1	5.5091e-21	-0.253234	0.319	0.449	1.78153e-16	kelch domain containing 1
L2-3 Sup IT	ATP6AP1	5.67309e-21	0.751224	0.49	0.412	1.83456e-16	ATPase H+ transporting accessory protein 1
L2-3 Sup IT	CDK5RAP1	5.83988e-21	-0.250087	0.267	0.395	1.8885e-16	CDK5 regulatory subunit associated protein 1
L2-3 Sup IT	CA5B	6.00756e-21	-0.185092	0.261	0.383	1.94273e-16	carbonic anhydrase 5B
L2-3 Sup IT	CLIP1	6.09233e-21	-0.280843	0.5	0.621	1.97014e-16	CAP-Gly domain containing linker protein 1
L2-3 Sup IT	BCO2	6.17693e-21	-0.366455	0.228	0.341	1.9975e-16	beta-carotene oxygenase 2
L2-3 Sup IT	GPR63	6.19409e-21	-0.237332	0.332	0.463	2.00304e-16	G protein-coupled receptor 63
L2-3 Sup IT	SREK1	6.19673e-21	-0.306519	0.449	0.57	2.0039e-16	splicing regulatory glutamic acid and lysine rich protein 1
L2-3 Sup IT	UPP1	6.31741e-21	-0.717177	0.102	0.189	2.04293e-16	uridine phosphorylase 1
L2-3 Sup IT	C20orf96	6.36988e-21	-0.629606	0.095	0.18	2.05989e-16	chromosome 20 open reading frame 96
L2-3 Sup IT	AL603839.3	6.39602e-21	-0.900892	0.127	0.22	2.06835e-16
L2-3 Sup IT	KCNN4	6.4444e-21	-2.00299	0.007	0.042	2.08399e-16	potassium calcium-activated channel subfamily N member 4
L2-3 Sup IT	IFT122	6.49912e-21	-0.323312	0.285	0.41	2.10169e-16	intraflagellar transport 122
L2-3 Sup IT	SH3GL1	6.60388e-21	-0.145473	0.213	0.332	2.13556e-16	SH3 domain containing GRB2 like 1, endophilin A2
L2-3 Sup IT	AC097534.2	6.63216e-21	-0.380856	0.144	0.244	2.14471e-16
L2-3 Sup IT	ANAPC10	6.87455e-21	-0.218202	0.408	0.535	2.22309e-16	anaphase promoting complex subunit 10
L2-3 Sup IT	CCDC62	6.92923e-21	-0.373909	0.108	0.199	2.24077e-16	coiled-coil domain containing 62
L2-3 Sup IT	NAPB	7.02019e-21	0.533627	0.705	0.69	2.27019e-16	NSF attachment protein beta
L2-3 Sup IT	OGDH	7.04463e-21	-0.195381	0.334	0.464	2.27809e-16	oxoglutarate dehydrogenase
L2-3 Sup IT	HNRNPK	7.04579e-21	0.451824	0.683	0.671	2.27847e-16	heterogeneous nuclear ribonucleoprotein K
L2-3 Sup IT	RPS8	7.06206e-21	0.367517	0.567	0.489	2.28373e-16	ribosomal protein S8
L2-3 Sup IT	KDM1A	7.28747e-21	-0.194329	0.418	0.546	2.35662e-16	lysine demethylase 1A
L2-3 Sup IT	MSL2	7.43646e-21	-0.260744	0.336	0.47	2.4048e-16	MSL complex subunit 2
L2-3 Sup IT	AC016588.2	7.50343e-21	-0.605179	0.077	0.156	2.42646e-16
L2-3 Sup IT	CCT6B	7.58201e-21	-0.967051	0.05	0.115	2.45187e-16	chaperonin containing TCP1 subunit 6B
L2-3 Sup IT	CHP1	7.87334e-21	0.728926	0.399	0.304	2.54608e-16	calcineurin like EF-hand protein 1
L2-3 Sup IT	ZNF131	7.88278e-21	-0.27318	0.424	0.555	2.54913e-16	zinc finger protein 131
L2-3 Sup IT	PPFIA1	7.89731e-21	-0.18854	0.359	0.498	2.55383e-16	PTPRF interacting protein alpha 1
L2-3 Sup IT	ACVR2B	8.00757e-21	-0.389332	0.181	0.287	2.58949e-16	activin A receptor type 2B
L2-3 Sup IT	SEC16A	8.1131e-21	-0.217932	0.253	0.379	2.62361e-16	SEC16 homolog A, endoplasmic reticulum export factor
L2-3 Sup IT	AP000345.2	8.14498e-21	-0.918238	0.018	0.064	2.63392e-16
L2-3 Sup IT	RNF149	8.27328e-21	-0.236676	0.427	0.567	2.67541e-16	ring finger protein 149
L2-3 Sup IT	ADAM23	8.33359e-21	-0.339513	0.626	0.664	2.69492e-16	ADAM metallopeptidase domain 23
L2-3 Sup IT	MTERF2	8.35816e-21	-0.348092	0.138	0.238	2.70286e-16	mitochondrial transcription termination factor 2
L2-3 Sup IT	BTC	8.40762e-21	-0.840109	0.1	0.185	2.71886e-16	betacellulin
L2-3 Sup IT	MRNIP	8.50187e-21	-0.402495	0.194	0.305	2.74934e-16	MRN complex interacting protein
L2-3 Sup IT	CCNH	8.56258e-21	-0.288415	0.542	0.668	2.76897e-16	cyclin H
L2-3 Sup IT	RPL12	8.57716e-21	0.297594	0.408	0.293	2.77368e-16	ribosomal protein L12
L2-3 Sup IT	SUCO	8.6906e-21	-0.247824	0.318	0.449	2.81037e-16	SUN domain containing ossification factor
L2-3 Sup IT	ST8SIA3	8.83335e-21	0.790814	0.61	0.601	2.85653e-16	ST8 alpha-N-acetyl-neuraminide alpha-2,8-sialyltransferase 3
L2-3 Sup IT	NHLRC2	8.86866e-21	-0.222243	0.366	0.5	2.86795e-16	NHL repeat containing 2
L2-3 Sup IT	ZNF506	8.90992e-21	-0.257216	0.39	0.527	2.88129e-16	zinc finger protein 506
L2-3 Sup IT	NYAP2	9.02441e-21	-0.346328	0.349	0.482	2.91831e-16	neuronal tyrosine-phosphorylated phosphoinositide-3-kinase adaptor 2
L2-3 Sup IT	CCDC28A	9.04214e-21	-0.367125	0.324	0.453	2.92405e-16	coiled-coil domain containing 28A
L2-3 Sup IT	HOMEZ	9.18757e-21	-0.485873	0.046	0.111	2.97108e-16	homeobox and leucine zipper encoding
L2-3 Sup IT	ZBTB5	9.19252e-21	-0.521125	0.095	0.18	2.97268e-16	zinc finger and BTB domain containing 5
L2-3 Sup IT	ARFGEF1	9.24421e-21	-0.304064	0.512	0.635	2.98939e-16	ADP ribosylation factor guanine nucleotide exchange factor 1
L2-3 Sup IT	RPL14	9.38336e-21	0.388183	0.555	0.478	3.03439e-16	ribosomal protein L14
L2-3 Sup IT	ANAPC11	9.41883e-21	0.261659	0.348	0.238	3.04586e-16	anaphase promoting complex subunit 11
L2-3 Sup IT	MDH2	9.55304e-21	0.756492	0.37	0.274	3.08926e-16	malate dehydrogenase 2
L2-3 Sup IT	NEK11	9.61499e-21	-0.348246	0.349	0.485	3.1093e-16	NIMA related kinase 11
L2-3 Sup IT	ZNF341	9.95251e-21	-0.45474	0.12	0.213	3.21844e-16	zinc finger protein 341
L2-3 Sup IT	ARHGEF26-AS1	1.02918e-20	-0.589437	0.068	0.142	3.32817e-16	ARHGEF26 antisense RNA 1
L2-3 Sup IT	NUP85	1.05176e-20	-0.649267	0.186	0.294	3.40118e-16	nucleoporin 85
L2-3 Sup IT	GABRD	1.07169e-20	1.07709	0.423	0.354	3.46563e-16	gamma-aminobutyric acid type A receptor subunit delta
L2-3 Sup IT	TEX10	1.08091e-20	-0.404253	0.228	0.345	3.49546e-16	testis expressed 10
L2-3 Sup IT	RPS6KA6	1.0954e-20	-0.292314	0.412	0.545	3.54231e-16	ribosomal protein S6 kinase A6
L2-3 Sup IT	AC058791.1	1.11274e-20	-0.327249	0.245	0.373	3.59839e-16
L2-3 Sup IT	SPCS3	1.12164e-20	0.694566	0.575	0.54	3.62716e-16	signal peptidase complex subunit 3
L2-3 Sup IT	DELE1	1.13917e-20	-0.387996	0.203	0.321	3.68385e-16	DAP3 binding cell death enhancer 1
L2-3 Sup IT	GDI1	1.13989e-20	0.762258	0.649	0.632	3.68618e-16	GDP dissociation inhibitor 1
L2-3 Sup IT	PLEKHM1	1.14723e-20	-0.239605	0.159	0.261	3.70991e-16	pleckstrin homology and RUN domain containing M1
L2-3 Sup IT	DMTF1	1.15492e-20	-0.225834	0.48	0.615	3.73478e-16	cyclin D binding myb like transcription factor 1
L2-3 Sup IT	HDAC3	1.17723e-20	-0.175952	0.249	0.371	3.80693e-16	histone deacetylase 3
L2-3 Sup IT	IFT140	1.17794e-20	-0.478596	0.104	0.191	3.80921e-16	intraflagellar transport 140
L2-3 Sup IT	PRIM2	1.17862e-20	-0.393702	0.281	0.405	3.81141e-16	DNA primase subunit 2
L2-3 Sup IT	SCAF4	1.18516e-20	-0.272031	0.304	0.425	3.83257e-16	SR-related CTD associated factor 4
L2-3 Sup IT	DNAJC11	1.19091e-20	-0.374689	0.238	0.358	3.85116e-16	DnaJ heat shock protein family (Hsp40) member C11
L2-3 Sup IT	AQR	1.19142e-20	-0.214049	0.397	0.536	3.85281e-16	aquarius intron-binding spliceosomal factor
L2-3 Sup IT	PEBP4	1.19426e-20	-0.302303	0.147	0.248	3.86199e-16	phosphatidylethanolamine binding protein 4
L2-3 Sup IT	TAPT1-AS1	1.20732e-20	-0.192551	0.414	0.554	3.90424e-16	TAPT1 antisense RNA 1 (head to head)
L2-3 Sup IT	GABPA	1.21099e-20	-0.246975	0.262	0.389	3.91611e-16	GA binding protein transcription factor subunit alpha
L2-3 Sup IT	USP46	1.21156e-20	0.781081	0.538	0.502	3.91793e-16	ubiquitin specific peptidase 46
L2-3 Sup IT	AP000446.1	1.21408e-20	-0.727822	0.104	0.188	3.9261e-16
L2-3 Sup IT	LINC02666	1.24135e-20	-0.744349	0.11	0.198	4.01428e-16	long intergenic non-protein coding RNA 2666
L2-3 Sup IT	APH1B	1.28392e-20	-0.269053	0.219	0.336	4.15194e-16	aph-1 homolog B, gamma-secretase subunit
L2-3 Sup IT	CUX1	1.30128e-20	-0.221502	0.496	0.632	4.20806e-16	cut like homeobox 1
L2-3 Sup IT	CPLX2	1.30521e-20	-0.270755	0.363	0.5	4.2208e-16	complexin 2
L2-3 Sup IT	ZMYM5	1.31221e-20	-0.211119	0.26	0.382	4.24343e-16	zinc finger MYM-type containing 5
L2-3 Sup IT	CEACAM19	1.31875e-20	-1.19881	0.033	0.09	4.26458e-16	CEA cell adhesion molecule 19
L2-3 Sup IT	SP140L	1.32414e-20	-1.64863	0.024	0.075	4.28202e-16	SP140 nuclear body protein like
L2-3 Sup IT	LUZP1	1.34615e-20	-0.337794	0.456	0.583	4.35319e-16	leucine zipper protein 1
L2-3 Sup IT	CLEC2D	1.35925e-20	-0.670348	0.064	0.136	4.39556e-16	C-type lectin domain family 2 member D
L2-3 Sup IT	AC064875.1	1.36511e-20	1.6344	0.167	0.087	4.4145e-16
L2-3 Sup IT	RPRD1B	1.37614e-20	-0.158694	0.313	0.443	4.45017e-16	regulation of nuclear pre-mRNA domain containing 1B
L2-3 Sup IT	ZNF100	1.42868e-20	-0.361348	0.155	0.258	4.62008e-16	zinc finger protein 100
L2-3 Sup IT	RHBDD1	1.43208e-20	-0.228657	0.238	0.354	4.63105e-16	rhomboid domain containing 1
L2-3 Sup IT	PPM1E	1.49207e-20	-0.392454	0.511	0.606	4.82505e-16	protein phosphatase, Mg2+/Mn2+ dependent 1E
L2-3 Sup IT	TAF4B	1.51575e-20	-0.203193	0.313	0.443	4.90165e-16	TATA-box binding protein associated factor 4b
L2-3 Sup IT	ENO2	1.5235e-20	0.665981	0.643	0.623	4.92668e-16	enolase 2
L2-3 Sup IT	BCKDHB	1.55368e-20	-0.333305	0.423	0.553	5.02429e-16	branched chain keto acid dehydrogenase E1 subunit beta
L2-3 Sup IT	AC022858.1	1.55467e-20	-1.18788	0.039	0.098	5.0275e-16
L2-3 Sup IT	ZNF461	1.58382e-20	-0.239291	0.216	0.331	5.12177e-16	zinc finger protein 461
L2-3 Sup IT	B3GALT5	1.59199e-20	-0.68224	0.077	0.154	5.14818e-16	beta-1,3-galactosyltransferase 5
L2-3 Sup IT	FAM162B	1.60384e-20	-0.227927	0.142	0.241	5.1865e-16	family with sequence similarity 162 member B
L2-3 Sup IT	GPR135	1.62149e-20	-0.423161	0.292	0.42	5.24356e-16	G protein-coupled receptor 135
L2-3 Sup IT	MRVI1-AS1	1.62222e-20	-0.605641	0.081	0.16	5.24592e-16
L2-3 Sup IT	NDUFA11	1.6327e-20	0.328678	0.428	0.313	5.27983e-16	NADH:ubiquinone oxidoreductase subunit A11
L2-3 Sup IT	VWF	1.69951e-20	-1.16365	0.013	0.053	5.49588e-16	von Willebrand factor
L2-3 Sup IT	CNGB1	1.72886e-20	-0.510369	0.178	0.284	5.5908e-16	cyclic nucleotide gated channel subunit beta 1
L2-3 Sup IT	IQCE	1.73422e-20	-0.261636	0.179	0.287	5.60813e-16	IQ motif containing E
L2-3 Sup IT	BMPR1A	1.74635e-20	-0.212446	0.406	0.544	5.64736e-16	bone morphogenetic protein receptor type 1A
L2-3 Sup IT	BNIP2	1.75866e-20	-0.242436	0.172	0.279	5.68716e-16	BCL2 interacting protein 2
L2-3 Sup IT	AC245297.3	1.76866e-20	-0.149666	0.318	0.453	5.71948e-16
L2-3 Sup IT	ARHGEF10L	1.79316e-20	-0.592397	0.105	0.193	5.79873e-16	Rho guanine nucleotide exchange factor 10 like
L2-3 Sup IT	ZNF283	1.80143e-20	-0.113106	0.202	0.316	5.82545e-16	zinc finger protein 283
L2-3 Sup IT	DNHD1	1.81755e-20	-0.261824	0.311	0.449	5.87761e-16	dynein heavy chain domain 1
L2-3 Sup IT	AL445433.2	1.82476e-20	-0.623128	0.261	0.368	5.90091e-16
L2-3 Sup IT	FBXO33	1.87072e-20	-0.210913	0.391	0.526	6.04955e-16	F-box protein 33
L2-3 Sup IT	SLC9A5	1.87357e-20	-0.303168	0.084	0.164	6.05874e-16	solute carrier family 9 member A5
L2-3 Sup IT	ATP11B	1.93344e-20	-0.306923	0.46	0.594	6.25237e-16	ATPase phospholipid transporting 11B (putative)
L2-3 Sup IT	RPL18	1.95233e-20	0.445788	0.606	0.547	6.31343e-16	ribosomal protein L18
L2-3 Sup IT	ARPC3	1.9657e-20	0.547976	0.495	0.418	6.35669e-16	actin related protein 2/3 complex subunit 3
L2-3 Sup IT	PRKAG2-AS1	1.98036e-20	0.843855	0.355	0.263	6.4041e-16	PRKAG2 antisense RNA 1
L2-3 Sup IT	TTLL7-IT1	2.00848e-20	-0.285334	0.076	0.153	6.49503e-16	TTLL7 intronic transcript 1
L2-3 Sup IT	AC006058.1	2.015e-20	-0.387044	0.264	0.386	6.51611e-16
L2-3 Sup IT	EFL1	2.03811e-20	-0.29443	0.208	0.318	6.59083e-16	elongation factor like GTPase 1
L2-3 Sup IT	MICALL2	2.04575e-20	-0.315556	0.081	0.16	6.61553e-16	MICAL like 2
L2-3 Sup IT	ITGA7	2.06357e-20	-0.550224	0.051	0.117	6.67316e-16	integrin subunit alpha 7
L2-3 Sup IT	ZYX	2.09058e-20	-0.115742	0.101	0.189	6.76051e-16	zyxin
L2-3 Sup IT	LINC01088	2.10613e-20	-0.896466	0.09	0.168	6.8108e-16	long intergenic non-protein coding RNA 1088
L2-3 Sup IT	AC104964.3	2.1665e-20	-0.730071	0.147	0.242	7.00602e-16
L2-3 Sup IT	RNPC3	2.17441e-20	-0.260749	0.437	0.594	7.0316e-16	RNA binding region (RNP1, RRM) containing 3
L2-3 Sup IT	ZNF789	2.21966e-20	-0.57527	0.137	0.233	7.17794e-16	zinc finger protein 789
L2-3 Sup IT	ATP5MPL	2.26026e-20	0.208321	0.644	0.564	7.30923e-16
L2-3 Sup IT	GON4L	2.27333e-20	-0.282747	0.321	0.449	7.3515e-16	gon-4 like
L2-3 Sup IT	GALNT13	2.30992e-20	-0.329732	0.511	0.622	7.46981e-16	polypeptide N-acetylgalactosaminyltransferase 13
L2-3 Sup IT	ASB7	2.3229e-20	-0.254386	0.237	0.355	7.51181e-16	ankyrin repeat and SOCS box containing 7
L2-3 Sup IT	AL627309.5	2.34542e-20	-0.834658	0.038	0.098	7.58461e-16
L2-3 Sup IT	SND1	2.37009e-20	-0.258257	0.502	0.63	7.6644e-16	staphylococcal nuclease and tudor domain containing 1
L2-3 Sup IT	THAP6	2.37362e-20	-0.170075	0.165	0.269	7.6758e-16	THAP domain containing 6
L2-3 Sup IT	TNPO1	2.37775e-20	-0.300727	0.51	0.642	7.68915e-16	transportin 1
L2-3 Sup IT	SMG1	2.44309e-20	-0.229425	0.486	0.607	7.90046e-16	SMG1 nonsense mediated mRNA decay associated PI3K related kinase
L2-3 Sup IT	COBLL1	2.47558e-20	-0.718833	0.069	0.143	8.00552e-16	cordon-bleu WH2 repeat protein like 1
L2-3 Sup IT	CACYBP	2.50992e-20	0.608013	0.456	0.376	8.11659e-16	calcyclin binding protein
L2-3 Sup IT	FAM106A	2.54866e-20	-0.303811	0.381	0.523	8.24185e-16	family with sequence similarity 106 member A
L2-3 Sup IT	NPIPB13	2.56116e-20	-0.577659	0.05	0.115	8.28228e-16	nuclear pore complex interacting protein family, member B13
L2-3 Sup IT	ARID3A	2.56441e-20	-0.479709	0.067	0.14	8.2928e-16	AT-rich interaction domain 3A
L2-3 Sup IT	AC046134.2	2.62363e-20	-0.217075	0.412	0.545	8.48429e-16
L2-3 Sup IT	ZFAND1	2.62724e-20	-0.112545	0.336	0.467	8.49598e-16	zinc finger AN1-type containing 1
L2-3 Sup IT	DNAJC25	2.64144e-20	-0.358367	0.196	0.307	8.54188e-16	DnaJ heat shock protein family (Hsp40) member C25
L2-3 Sup IT	AC025244.1	2.67617e-20	-1.16217	0.028	0.081	8.65419e-16
L2-3 Sup IT	GDAP2	2.69739e-20	-0.18847	0.309	0.436	8.72281e-16	ganglioside induced differentiation associated protein 2
L2-3 Sup IT	EIF2B3	2.70073e-20	-0.112699	0.294	0.421	8.73362e-16	eukaryotic translation initiation factor 2B subunit gamma
L2-3 Sup IT	TBP	2.71999e-20	-0.303077	0.144	0.243	8.7959e-16	TATA-box binding protein
L2-3 Sup IT	EML6	2.75242e-20	-0.33687	0.449	0.593	8.90079e-16	EMAP like 6
L2-3 Sup IT	AC025809.1	2.84066e-20	-0.487531	0.167	0.271	9.18613e-16
L2-3 Sup IT	SLC25A18	2.8775e-20	-0.903291	0.027	0.079	9.30527e-16	solute carrier family 25 member 18
L2-3 Sup IT	MIRLET7BHG	2.88862e-20	-0.18029	0.187	0.299	9.34121e-16	MIRLET7B host gene
L2-3 Sup IT	YEATS2	2.92826e-20	-0.265544	0.448	0.582	9.46941e-16	YEATS domain containing 2
L2-3 Sup IT	ZNF891	2.96194e-20	-0.414227	0.191	0.3	9.57831e-16	zinc finger protein 891
L2-3 Sup IT	JPH1	3.00303e-20	-0.334015	0.404	0.528	9.71121e-16	junctophilin 1
L2-3 Sup IT	NALCN	3.06636e-20	-0.27298	0.613	0.68	9.91599e-16	sodium leak channel, non-selective
L2-3 Sup IT	SCN1B	3.08879e-20	-0.49264	0.223	0.344	9.98854e-16	sodium voltage-gated channel beta subunit 1
L2-3 Sup IT	CCNC	3.19719e-20	-0.303632	0.337	0.471	1.03391e-15	cyclin C
L2-3 Sup IT	TMEM44	3.2151e-20	-0.610772	0.089	0.17	1.0397e-15	transmembrane protein 44
L2-3 Sup IT	LINC01117	3.21639e-20	-0.661108	0.185	0.287	1.04011e-15	long intergenic non-protein coding RNA 1117
L2-3 Sup IT	DDX52	3.27635e-20	-0.23521	0.239	0.356	1.05951e-15	DExD-box helicase 52
L2-3 Sup IT	CEP78	3.28926e-20	-0.296773	0.282	0.407	1.06368e-15	centrosomal protein 78
L2-3 Sup IT	AC104335.2	3.29713e-20	-0.92379	0.033	0.088	1.06623e-15
L2-3 Sup IT	AC009148.1	3.30867e-20	-0.664845	0.07	0.145	1.06996e-15
L2-3 Sup IT	FBXL18	3.3295e-20	-0.410695	0.171	0.275	1.07669e-15	F-box and leucine rich repeat protein 18
L2-3 Sup IT	AC095060.1	3.43129e-20	-1.15717	0.073	0.146	1.10961e-15
L2-3 Sup IT	FAM76B	3.43731e-20	-0.292826	0.2	0.311	1.11156e-15	family with sequence similarity 76 member B
L2-3 Sup IT	DGKB	3.48121e-20	-0.384519	0.621	0.658	1.12575e-15	diacylglycerol kinase beta
L2-3 Sup IT	FAM41C	3.5149e-20	-1.80241	0.019	0.066	1.13665e-15	family with sequence similarity 41 member C
L2-3 Sup IT	XRN2	3.58136e-20	-0.221055	0.405	0.533	1.15814e-15	5'-3' exoribonuclease 2
L2-3 Sup IT	AC005562.1	3.59807e-20	-0.326626	0.195	0.304	1.16355e-15
L2-3 Sup IT	CAMLG	3.60564e-20	0.814787	0.535	0.5	1.16599e-15	calcium modulating ligand
L2-3 Sup IT	ZNF547	3.61475e-20	-0.669872	0.086	0.166	1.16894e-15	zinc finger protein 547
L2-3 Sup IT	ATF7	3.66011e-20	-0.16135	0.292	0.419	1.18361e-15	activating transcription factor 7
L2-3 Sup IT	ABCC3	3.66115e-20	-0.726621	0.021	0.068	1.18394e-15	ATP binding cassette subfamily C member 3
L2-3 Sup IT	MPDZ	3.67352e-20	-0.273264	0.507	0.64	1.18794e-15	multiple PDZ domain crumbs cell polarity complex component
L2-3 Sup IT	NEDD1	3.74267e-20	-0.481835	0.043	0.105	1.21031e-15	NEDD1 gamma-tubulin ring complex targeting factor
L2-3 Sup IT	RNF170	3.91522e-20	-0.139263	0.338	0.473	1.2661e-15	ring finger protein 170
L2-3 Sup IT	CEP126	4.07576e-20	-0.450001	0.505	0.595	1.31802e-15	centrosomal protein 126
L2-3 Sup IT	DDX51	4.15866e-20	-0.31779	0.121	0.212	1.34483e-15	DEAD-box helicase 51
L2-3 Sup IT	MTHFD1L	4.20173e-20	-0.373177	0.418	0.559	1.35876e-15	methylenetetrahydrofolate dehydrogenase (NADP+ dependent) 1 like
L2-3 Sup IT	DHX35	4.33277e-20	-0.352	0.222	0.337	1.40113e-15	DEAH-box helicase 35
L2-3 Sup IT	TSC1	4.37665e-20	-0.21876	0.402	0.533	1.41532e-15	TSC complex subunit 1
L2-3 Sup IT	IMMP1L	4.37694e-20	-0.319065	0.408	0.535	1.41542e-15	inner mitochondrial membrane peptidase subunit 1
L2-3 Sup IT	CLNS1A	4.43491e-20	-0.33487	0.401	0.53	1.43416e-15	chloride nucleotide-sensitive channel 1A
L2-3 Sup IT	CACNA2D2	4.69052e-20	-0.390572	0.053	0.12	1.51682e-15	calcium voltage-gated channel auxiliary subunit alpha2delta 2
L2-3 Sup IT	LINC01357	4.71986e-20	-0.9802	0.089	0.168	1.52631e-15
L2-3 Sup IT	MAPK8IP3	4.7484e-20	-0.131626	0.39	0.534	1.53554e-15	mitogen-activated protein kinase 8 interacting protein 3
L2-3 Sup IT	MLLT6	4.95969e-20	-0.335353	0.233	0.353	1.60386e-15	MLLT6, PHD finger containing
L2-3 Sup IT	MRPS12	5.00003e-20	1.43649	0.138	0.064	1.61691e-15	mitochondrial ribosomal protein S12
L2-3 Sup IT	AC024610.2	5.01568e-20	-0.748841	0.117	0.207	1.62197e-15
L2-3 Sup IT	RPS6KB2	5.04611e-20	-0.218472	0.057	0.126	1.63181e-15	ribosomal protein S6 kinase B2
L2-3 Sup IT	HSF2	5.20935e-20	-0.135078	0.315	0.448	1.6846e-15	heat shock transcription factor 2
L2-3 Sup IT	MAST2	5.21725e-20	-0.304617	0.287	0.412	1.68716e-15	microtubule associated serine/threonine kinase 2
L2-3 Sup IT	SNRPD2	5.24707e-20	0.373382	0.394	0.289	1.6968e-15	small nuclear ribonucleoprotein D2 polypeptide
L2-3 Sup IT	TBC1D23	5.27163e-20	-0.222219	0.381	0.516	1.70474e-15	TBC1 domain family member 23
L2-3 Sup IT	AC005237.1	5.30678e-20	-0.412125	0.14	0.239	1.71611e-15
L2-3 Sup IT	AC092040.1	5.32167e-20	0.80958	0.214	0.124	1.72092e-15
L2-3 Sup IT	CADM1	5.6535e-20	-0.288892	0.672	0.745	1.82823e-15	cell adhesion molecule 1
L2-3 Sup IT	IQCA1	5.92777e-20	-0.39268	0.273	0.391	1.91692e-15	IQ motif containing with AAA domain 1
L2-3 Sup IT	PRCP	5.93137e-20	-0.271401	0.266	0.391	1.91809e-15	prolylcarboxypeptidase
L2-3 Sup IT	ANAPC4	5.95019e-20	-0.263084	0.317	0.447	1.92417e-15	anaphase promoting complex subunit 4
L2-3 Sup IT	ZNF724	5.97778e-20	-0.46881	0.042	0.103	1.93309e-15	zinc finger protein 724
L2-3 Sup IT	P2RX4	6.12596e-20	-0.45656	0.091	0.173	1.98101e-15	purinergic receptor P2X 4
L2-3 Sup IT	PARPBP	6.15389e-20	-0.406998	0.061	0.131	1.99004e-15	PARP1 binding protein
L2-3 Sup IT	BRSK2	6.16282e-20	-0.138239	0.342	0.479	1.99293e-15	BR serine/threonine kinase 2
L2-3 Sup IT	GAPVD1	6.31755e-20	-0.183704	0.434	0.563	2.04297e-15	GTPase activating protein and VPS9 domains 1
L2-3 Sup IT	GK5	6.31992e-20	-0.231296	0.311	0.441	2.04374e-15	glycerol kinase 5
L2-3 Sup IT	RNF121	6.34241e-20	-0.416621	0.194	0.303	2.05101e-15	ring finger protein 121
L2-3 Sup IT	MROH7	6.37023e-20	-0.488735	0.089	0.169	2.06e-15	maestro heat like repeat family member 7
L2-3 Sup IT	AK9	6.46529e-20	-0.261932	0.248	0.366	2.09075e-15	adenylate kinase 9
L2-3 Sup IT	HLA-DMA	6.52768e-20	-1.77941	0.025	0.074	2.11092e-15	major histocompatibility complex, class II, DM alpha
L2-3 Sup IT	SCFD1	6.53039e-20	-0.280279	0.498	0.616	2.1118e-15	sec1 family domain containing 1
L2-3 Sup IT	NCKIPSD	6.66224e-20	-0.141859	0.184	0.294	2.15444e-15	NCK interacting protein with SH3 domain
L2-3 Sup IT	SLC2A4RG	6.75018e-20	-0.368851	0.083	0.162	2.18287e-15	SLC2A4 regulator
L2-3 Sup IT	MAN2B1	6.85737e-20	-1.33719	0.048	0.111	2.21753e-15	mannosidase alpha class 2B member 1
L2-3 Sup IT	EIF3H	6.97263e-20	-0.316714	0.409	0.548	2.25481e-15	eukaryotic translation initiation factor 3 subunit H
L2-3 Sup IT	CYP2U1	7.03694e-20	-0.278195	0.223	0.337	2.27561e-15	cytochrome P450 family 2 subfamily U member 1
L2-3 Sup IT	LINC02102	7.05201e-20	-1.53218	0.028	0.079	2.28048e-15	long intergenic non-protein coding RNA 2102
L2-3 Sup IT	CAPS2	7.12034e-20	-0.276203	0.382	0.514	2.30258e-15	calcyphosine 2
L2-3 Sup IT	CLTA	7.2462e-20	0.666694	0.615	0.606	2.34328e-15	clathrin light chain A
L2-3 Sup IT	C1GALT1	7.27079e-20	-0.292089	0.428	0.574	2.35123e-15	core 1 synthase, glycoprotein-N-acetylgalactosamine 3-beta-galactosyltransferase 1
L2-3 Sup IT	MSH3	7.30138e-20	-0.253711	0.457	0.589	2.36112e-15	mutS homolog 3
L2-3 Sup IT	PARG	7.35235e-20	-0.305142	0.399	0.532	2.3776e-15	poly(ADP-ribose) glycohydrolase
L2-3 Sup IT	AP4S1	7.39936e-20	-0.281392	0.359	0.488	2.3928e-15	adaptor related protein complex 4 subunit sigma 1
L2-3 Sup IT	CTDSPL2	7.50037e-20	-0.199409	0.422	0.558	2.42547e-15	CTD small phosphatase like 2
L2-3 Sup IT	GRID1	7.55131e-20	-0.244837	0.535	0.667	2.44194e-15	glutamate ionotropic receptor delta type subunit 1
L2-3 Sup IT	ERI1	7.57853e-20	-0.311329	0.137	0.231	2.45075e-15	exoribonuclease 1
L2-3 Sup IT	CRYM	7.59313e-20	0.788977	0.53	0.487	2.45547e-15	crystallin mu
L2-3 Sup IT	SERAC1	7.76885e-20	-0.220295	0.201	0.311	2.51229e-15	serine active site containing 1
L2-3 Sup IT	MNS1	7.84473e-20	-0.55245	0.08	0.156	2.53683e-15	meiosis specific nuclear structural 1
L2-3 Sup IT	LRP1B	8.13851e-20	-0.334045	0.734	0.769	2.63183e-15	LDL receptor related protein 1B
L2-3 Sup IT	NPHP1	8.19846e-20	-0.38234	0.287	0.408	2.65122e-15	nephrocystin 1
L2-3 Sup IT	KIFC2	8.28691e-20	-0.154988	0.28	0.406	2.67982e-15	kinesin family member C2
L2-3 Sup IT	EIF4G3	8.55833e-20	-0.197488	0.768	0.831	2.76759e-15	eukaryotic translation initiation factor 4 gamma 3
L2-3 Sup IT	UQCR10	8.63172e-20	0.138003	0.578	0.466	2.79132e-15	ubiquinol-cytochrome c reductase, complex III subunit X
L2-3 Sup IT	H3F3A	8.77664e-20	0.496516	0.575	0.521	2.83819e-15
L2-3 Sup IT	MRRF	9.01429e-20	-0.402676	0.222	0.33	2.91504e-15	mitochondrial ribosome recycling factor
L2-3 Sup IT	CUTA	9.36293e-20	0.358201	0.368	0.257	3.02778e-15	cutA divalent cation tolerance homolog
L2-3 Sup IT	CDK8	9.49039e-20	-0.2639	0.405	0.539	3.069e-15	cyclin dependent kinase 8
L2-3 Sup IT	SEC24D	9.49055e-20	-0.3674	0.317	0.436	3.06905e-15	SEC24 homolog D, COPII coat complex component
L2-3 Sup IT	NRG2	9.56911e-20	-0.303304	0.332	0.467	3.09446e-15	neuregulin 2
L2-3 Sup IT	FSTL1	9.65179e-20	-0.85495	0.058	0.124	3.1212e-15	follistatin like 1
L2-3 Sup IT	NDST3	9.71151e-20	-0.404057	0.49	0.603	3.14051e-15	N-deacetylase and N-sulfotransferase 3
L2-3 Sup IT	CNTN5	9.75075e-20	-0.557934	0.385	0.497	3.1532e-15	contactin 5
L2-3 Sup IT	SPIRE2	1.0043e-19	-0.422518	0.144	0.238	3.24769e-15	spire type actin nucleation factor 2
L2-3 Sup IT	GPALPP1	1.00469e-19	-0.255996	0.442	0.57	3.24898e-15	GPALPP motifs containing 1
L2-3 Sup IT	RARA	1.01059e-19	-0.321746	0.092	0.175	3.26804e-15	retinoic acid receptor alpha
L2-3 Sup IT	GOSR2	1.01233e-19	-0.226816	0.268	0.394	3.27366e-15	golgi SNAP receptor complex member 2
L2-3 Sup IT	CSNKA2IP	1.05937e-19	-0.55326	0.094	0.173	3.42579e-15	casein kinase 2 subunit alpha' interacting protein
L2-3 Sup IT	TPM1	1.06664e-19	0.73223	0.546	0.518	3.4493e-15	tropomyosin 1
L2-3 Sup IT	AC099066.1	1.07992e-19	-1.14992	0.023	0.072	3.49226e-15
L2-3 Sup IT	SDCBP	1.08008e-19	0.805789	0.543	0.502	3.49276e-15	syndecan binding protein
L2-3 Sup IT	PEX26	1.08801e-19	-0.171979	0.194	0.303	3.51841e-15	peroxisomal biogenesis factor 26
L2-3 Sup IT	FAT3	1.11539e-19	-0.345384	0.579	0.646	3.60696e-15	FAT atypical cadherin 3
L2-3 Sup IT	AC002064.1	1.12207e-19	-1.58435	0.02	0.066	3.62855e-15
L2-3 Sup IT	CUL4A	1.12573e-19	-0.180935	0.367	0.498	3.64039e-15	cullin 4A
L2-3 Sup IT	CPNE6	1.14622e-19	1.27012	0.255	0.168	3.70663e-15	copine 6
L2-3 Sup IT	LINC01355	1.15325e-19	-0.504917	0.121	0.212	3.72938e-15	long intergenic non-protein coding RNA 1355
L2-3 Sup IT	FRZB	1.18356e-19	1.48305	0.146	0.071	3.82739e-15	frizzled related protein
L2-3 Sup IT	PTRHD1	1.19025e-19	1.00663	0.144	0.068	3.84902e-15	peptidyl-tRNA hydrolase domain containing 1
L2-3 Sup IT	TBC1D5	1.19946e-19	-0.28836	0.641	0.763	3.87882e-15	TBC1 domain family member 5
L2-3 Sup IT	TMSB15B-AS1	1.20461e-19	-0.522799	0.164	0.265	3.89547e-15	TMSB15B antisense RNA 1
L2-3 Sup IT	NISCH	1.20777e-19	-0.19568	0.404	0.532	3.90568e-15	nischarin
L2-3 Sup IT	DHDDS	1.21851e-19	-0.182512	0.208	0.318	3.94043e-15	dehydrodolichyl diphosphate synthase subunit
L2-3 Sup IT	SDK1	1.223e-19	-0.631063	0.31	0.416	3.95495e-15	sidekick cell adhesion molecule 1
L2-3 Sup IT	EMC6	1.23153e-19	0.701701	0.238	0.144	3.98253e-15	ER membrane protein complex subunit 6
L2-3 Sup IT	PLEKHB2	1.23951e-19	0.508739	0.568	0.514	4.00832e-15	pleckstrin homology domain containing B2
L2-3 Sup IT	TCF20	1.24537e-19	-0.274978	0.396	0.535	4.02728e-15	transcription factor 20
L2-3 Sup IT	ARL6IP1	1.24625e-19	0.304468	0.76	0.757	4.03013e-15	ADP ribosylation factor like GTPase 6 interacting protein 1
L2-3 Sup IT	ZNF660	1.25026e-19	-0.229052	0.063	0.133	4.04308e-15	zinc finger protein 660
L2-3 Sup IT	SH3BGRL	1.26165e-19	-0.269927	0.426	0.562	4.07993e-15	SH3 domain binding glutamate rich protein like
L2-3 Sup IT	GATAD2B	1.27924e-19	-0.301394	0.5	0.634	4.13681e-15	GATA zinc finger domain containing 2B
L2-3 Sup IT	ARPC5L	1.2851e-19	0.699329	0.427	0.341	4.15574e-15	actin related protein 2/3 complex subunit 5 like
L2-3 Sup IT	HMGCR	1.28538e-19	0.868985	0.561	0.537	4.15667e-15	3-hydroxy-3-methylglutaryl-CoA reductase
L2-3 Sup IT	GFPT2	1.30463e-19	-0.664897	0.107	0.192	4.21892e-15	glutamine-fructose-6-phosphate transaminase 2
L2-3 Sup IT	LDLRAD3	1.35231e-19	-0.219918	0.215	0.329	4.37312e-15	low density lipoprotein receptor class A domain containing 3
L2-3 Sup IT	EMILIN3	1.38655e-19	-1.6057	0.007	0.041	4.48382e-15	elastin microfibril interfacer 3
L2-3 Sup IT	ATP5PB	1.38855e-19	0.712918	0.447	0.371	4.49029e-15	ATP synthase peripheral stalk-membrane subunit b
L2-3 Sup IT	ZNF540	1.39567e-19	-0.227298	0.3	0.422	4.51332e-15	zinc finger protein 540
L2-3 Sup IT	ACP6	1.4034e-19	-0.934372	0.038	0.095	4.53833e-15	acid phosphatase 6, lysophosphatidic
L2-3 Sup IT	LARP4	1.42119e-19	-0.205342	0.385	0.518	4.59586e-15	La ribonucleoprotein 4
L2-3 Sup IT	TARBP1	1.42502e-19	-0.303538	0.47	0.616	4.60824e-15	TAR (HIV-1) RNA binding protein 1
L2-3 Sup IT	CCN3	1.43791e-19	1.17408	0.187	0.104	4.64991e-15	cellular communication network factor 3
L2-3 Sup IT	TMEM212-AS1	1.43896e-19	-0.996105	0.023	0.071	4.65331e-15	TMEM212 antisense RNA 1
L2-3 Sup IT	BTAF1	1.44432e-19	-0.227475	0.455	0.583	4.67063e-15	B-TFIID TATA-box binding protein associated factor 1
L2-3 Sup IT	FNIP2	1.44733e-19	-0.2184	0.607	0.686	4.68036e-15	folliculin interacting protein 2
L2-3 Sup IT	RORB	1.44804e-19	-0.391876	0.387	0.503	4.68266e-15	RAR related orphan receptor B
L2-3 Sup IT	PTCH2	1.47184e-19	-0.375461	0.155	0.253	4.75964e-15	patched 2
L2-3 Sup IT	C11orf49	1.48733e-19	-0.280371	0.47	0.59	4.80971e-15
L2-3 Sup IT	BRAP	1.50067e-19	-0.304445	0.228	0.341	4.85286e-15	BRCA1 associated protein
L2-3 Sup IT	SMC6	1.55275e-19	-0.190473	0.361	0.489	5.02129e-15	structural maintenance of chromosomes 6
L2-3 Sup IT	TFCP2	1.57093e-19	-0.204769	0.449	0.591	5.08006e-15	transcription factor CP2
L2-3 Sup IT	AL158055.1	1.57401e-19	-0.534152	0.145	0.241	5.09003e-15
L2-3 Sup IT	SELENOK	1.57489e-19	0.919373	0.34	0.253	5.09288e-15	selenoprotein K
L2-3 Sup IT	KCNF1	1.58223e-19	1.28092	0.23	0.143	5.11662e-15	potassium voltage-gated channel modifier subfamily F member 1
L2-3 Sup IT	FBXO16	1.63739e-19	-0.329029	0.281	0.407	5.295e-15	F-box protein 16
L2-3 Sup IT	AF064858.1	1.64509e-19	-0.538232	0.146	0.242	5.31988e-15
L2-3 Sup IT	IFFO1	1.65281e-19	-0.561985	0.154	0.252	5.34486e-15	intermediate filament family orphan 1
L2-3 Sup IT	KRCC1	1.66006e-19	-0.464234	0.195	0.301	5.36829e-15	lysine rich coiled-coil 1
L2-3 Sup IT	GANC	1.66538e-19	-0.143393	0.171	0.272	5.38552e-15	glucosidase alpha, neutral C
L2-3 Sup IT	MED10	1.68502e-19	0.931238	0.382	0.303	5.44901e-15	mediator complex subunit 10
L2-3 Sup IT	ARHGEF11	1.71511e-19	-0.304403	0.427	0.557	5.54631e-15	Rho guanine nucleotide exchange factor 11
L2-3 Sup IT	AK3	1.72886e-19	-0.281718	0.205	0.319	5.59079e-15	adenylate kinase 3
L2-3 Sup IT	RAD50	1.73755e-19	-0.228411	0.434	0.566	5.61888e-15	RAD50 double strand break repair protein
L2-3 Sup IT	CTNNA1	1.7492e-19	-0.186974	0.361	0.5	5.65657e-15	catenin alpha 1
L2-3 Sup IT	PTCH1	1.7528e-19	-0.474162	0.196	0.303	5.6682e-15	patched 1
L2-3 Sup IT	ZNF66	1.78432e-19	-0.563367	0.165	0.265	5.77012e-15	zinc finger protein 66
L2-3 Sup IT	TRIM5	1.78776e-19	-2.07131	0.031	0.083	5.78125e-15	tripartite motif containing 5
L2-3 Sup IT	CLVS1	1.79086e-19	-0.291671	0.42	0.552	5.79128e-15	clavesin 1
L2-3 Sup IT	CRHR2	1.89264e-19	-0.743236	0.035	0.09	6.12042e-15	corticotropin releasing hormone receptor 2
L2-3 Sup IT	SEC23IP	1.90259e-19	-0.2834	0.289	0.417	6.15259e-15	SEC23 interacting protein
L2-3 Sup IT	NR2F1-AS1	1.95638e-19	-0.375386	0.564	0.638	6.32653e-15	NR2F1 antisense RNA 1
L2-3 Sup IT	PARP16	2.03563e-19	-0.288118	0.091	0.171	6.58281e-15	poly(ADP-ribose) polymerase family member 16
L2-3 Sup IT	IFT88	2.0429e-19	-0.328018	0.304	0.427	6.60631e-15	intraflagellar transport 88
L2-3 Sup IT	KLF8	2.07312e-19	-0.176276	0.189	0.294	6.70404e-15	KLF transcription factor 8
L2-3 Sup IT	ADRA2A	2.07617e-19	1.56858	0.115	0.048	6.71392e-15	adrenoceptor alpha 2A
L2-3 Sup IT	RPS2	2.08514e-19	0.683623	0.551	0.502	6.74293e-15	ribosomal protein S2
L2-3 Sup IT	NFIC	2.08704e-19	-0.358381	0.311	0.443	6.74906e-15	nuclear factor I C
L2-3 Sup IT	ERO1B	2.08988e-19	-0.207145	0.301	0.43	6.75824e-15	endoplasmic reticulum oxidoreductase 1 beta
L2-3 Sup IT	HCN1	2.09569e-19	-0.332615	0.602	0.662	6.77703e-15	hyperpolarization activated cyclic nucleotide gated potassium channel 1
L2-3 Sup IT	SSBP2	2.09673e-19	-0.360727	0.691	0.762	6.78039e-15	single stranded DNA binding protein 2
L2-3 Sup IT	DNM2	2.11007e-19	-0.10848	0.219	0.336	6.82356e-15	dynamin 2
L2-3 Sup IT	SARNP	2.12036e-19	-0.127546	0.356	0.492	6.85682e-15	SAP domain containing ribonucleoprotein
L2-3 Sup IT	VIM	2.12519e-19	-0.756745	0.026	0.076	6.87243e-15	vimentin
L2-3 Sup IT	ZNF606	2.13096e-19	-0.337406	0.106	0.192	6.8911e-15	zinc finger protein 606
L2-3 Sup IT	ANGEL2	2.13132e-19	-0.102426	0.333	0.462	6.89226e-15	angel homolog 2
L2-3 Sup IT	PLEKHO1	2.13982e-19	-0.353478	0.194	0.304	6.91975e-15	pleckstrin homology domain containing O1
L2-3 Sup IT	B4GALNT4	2.15069e-19	-0.126873	0.303	0.431	6.95489e-15	beta-1,4-N-acetyl-galactosaminyltransferase 4
L2-3 Sup IT	TTC5	2.17909e-19	-0.129252	0.331	0.457	7.04674e-15	tetratricopeptide repeat domain 5
L2-3 Sup IT	AC005972.3	2.22161e-19	-0.527732	0.157	0.253	7.18425e-15
L2-3 Sup IT	ATP5F1B	2.23708e-19	0.412891	0.555	0.485	7.23427e-15	ATP synthase F1 subunit beta
L2-3 Sup IT	KDSR	2.27981e-19	-0.205957	0.235	0.358	7.37244e-15	3-ketodihydrosphingosine reductase
L2-3 Sup IT	NPAS4	2.3116e-19	3.38729	0.048	0.006	7.47525e-15	neuronal PAS domain protein 4
L2-3 Sup IT	UBE2G1	2.34191e-19	-0.279398	0.419	0.551	7.57326e-15	ubiquitin conjugating enzyme E2 G1
L2-3 Sup IT	TMED9	2.37005e-19	1.69736	0.222	0.138	7.66427e-15	transmembrane p24 trafficking protein 9
L2-3 Sup IT	AC025171.1	2.38077e-19	-0.638956	0.097	0.177	7.69892e-15
L2-3 Sup IT	PDIA2	2.38772e-19	-0.428779	0.072	0.145	7.72142e-15	protein disulfide isomerase family A member 2
L2-3 Sup IT	SP1	2.39438e-19	-0.435891	0.096	0.179	7.74295e-15	Sp1 transcription factor
L2-3 Sup IT	ZNF785	2.47333e-19	-0.420163	0.12	0.208	7.99826e-15	zinc finger protein 785
L2-3 Sup IT	MED27	2.47766e-19	-0.181703	0.446	0.567	8.01224e-15	mediator complex subunit 27
L2-3 Sup IT	ATAD5	2.53476e-19	-0.295058	0.196	0.304	8.19692e-15	ATPase family AAA domain containing 5
L2-3 Sup IT	MFSD4B	2.55299e-19	-0.347487	0.403	0.544	8.25586e-15	major facilitator superfamily domain containing 4B
L2-3 Sup IT	WWP2	2.57496e-19	-0.37187	0.247	0.365	8.32691e-15	WW domain containing E3 ubiquitin protein ligase 2
L2-3 Sup IT	TARS2	2.58023e-19	-0.351476	0.096	0.178	8.34394e-15	threonyl-tRNA synthetase 2, mitochondrial
L2-3 Sup IT	SLC30A8	2.63641e-19	3.19956	0.065	0.016	8.52561e-15	solute carrier family 30 member 8
L2-3 Sup IT	KATNBL1	2.6493e-19	-0.19674	0.435	0.567	8.5673e-15	katanin regulatory subunit B1 like 1
L2-3 Sup IT	WDR7	2.66541e-19	-0.227404	0.63	0.705	8.61939e-15	WD repeat domain 7
L2-3 Sup IT	NSD2	2.71305e-19	-0.194607	0.417	0.548	8.77347e-15	nuclear receptor binding SET domain protein 2
L2-3 Sup IT	CADPS	2.77995e-19	-0.306248	0.621	0.685	8.98981e-15	calcium dependent secretion activator
L2-3 Sup IT	NCAPD3	2.79911e-19	-0.273074	0.201	0.309	9.05175e-15	non-SMC condensin II complex subunit D3
L2-3 Sup IT	FUBP1	2.80966e-19	-0.357896	0.432	0.575	9.08589e-15	far upstream element binding protein 1
L2-3 Sup IT	PPP1R3E	2.86029e-19	-0.163288	0.203	0.313	9.24961e-15	protein phosphatase 1 regulatory subunit 3E
L2-3 Sup IT	CCAR1	2.89485e-19	-0.221671	0.422	0.553	9.36138e-15	cell division cycle and apoptosis regulator 1
L2-3 Sup IT	LINC02798	2.92058e-19	-0.469044	0.31	0.428	9.44457e-15	long intergenic non-protein coding RNA 2798
L2-3 Sup IT	KANSL1L	2.94008e-19	-0.230259	0.394	0.528	9.50764e-15	KAT8 regulatory NSL complex subunit 1 like
L2-3 Sup IT	KCTD6	2.97083e-19	-0.17179	0.18	0.286	9.60706e-15	potassium channel tetramerization domain containing 6
L2-3 Sup IT	TRIM14	2.99654e-19	-0.392552	0.12	0.209	9.69021e-15	tripartite motif containing 14
L2-3 Sup IT	LPXN	3.01974e-19	-0.642103	0.149	0.245	9.76522e-15	leupaxin
L2-3 Sup IT	MTR	3.04942e-19	-0.231183	0.407	0.541	9.86122e-15	5-methyltetrahydrofolate-homocysteine methyltransferase
L2-3 Sup IT	CASTOR2	3.06803e-19	-0.425923	0.202	0.311	9.92141e-15	cytosolic arginine sensor for mTORC1 subunit 2
L2-3 Sup IT	SAPCD1-AS1	3.09052e-19	-0.775854	0.052	0.116	9.99411e-15	SAPCD1 antisense RNA 1
L2-3 Sup IT	LRRD1	3.09647e-19	-1.28046	0.03	0.081	1.00134e-14	leucine rich repeats and death domain containing 1
L2-3 Sup IT	COG6	3.09792e-19	-0.308559	0.499	0.61	1.00181e-14	component of oligomeric golgi complex 6
L2-3 Sup IT	SLC4A4	3.11334e-19	-0.303204	0.406	0.547	1.00679e-14	solute carrier family 4 member 4
L2-3 Sup IT	GIT2	3.17743e-19	-0.29864	0.387	0.524	1.02752e-14	GIT ArfGAP 2
L2-3 Sup IT	MMP24	3.20746e-19	-0.321377	0.18	0.285	1.03723e-14	matrix metallopeptidase 24
L2-3 Sup IT	ITCH	3.23689e-19	-0.255452	0.511	0.642	1.04675e-14	itchy E3 ubiquitin protein ligase
L2-3 Sup IT	PHTF1	3.32263e-19	-0.222608	0.374	0.503	1.07447e-14	putative homeodomain transcription factor 1
L2-3 Sup IT	RNF114	3.36034e-19	-0.173455	0.222	0.338	1.08667e-14	ring finger protein 114
L2-3 Sup IT	MYT1	3.44145e-19	-1.0866	0.029	0.08	1.1129e-14	myelin transcription factor 1
L2-3 Sup IT	NHP2	3.54216e-19	0.767117	0.302	0.212	1.14547e-14	NHP2 ribonucleoprotein
L2-3 Sup IT	EXOC2	3.54839e-19	-0.130996	0.417	0.534	1.14748e-14	exocyst complex component 2
L2-3 Sup IT	AF123462.1	3.55209e-19	-1.69959	0.031	0.083	1.14868e-14
L2-3 Sup IT	CAMK2A	3.55565e-19	0.378786	0.751	0.764	1.14983e-14	calcium/calmodulin dependent protein kinase II alpha
L2-3 Sup IT	SHLD1	3.5592e-19	-0.107131	0.156	0.257	1.15097e-14	shieldin complex subunit 1
L2-3 Sup IT	AC104123.1	3.62237e-19	-0.41881	0.225	0.329	1.1714e-14
L2-3 Sup IT	FRAS1	3.67421e-19	-0.385726	0.391	0.514	1.18817e-14	Fraser extracellular matrix complex subunit 1
L2-3 Sup IT	RPS6KB1	3.6817e-19	-0.149637	0.387	0.521	1.19059e-14	ribosomal protein S6 kinase B1
L2-3 Sup IT	PTPRT	3.7314e-19	-0.437293	0.462	0.57	1.20666e-14	protein tyrosine phosphatase receptor type T
L2-3 Sup IT	CEP57	3.75204e-19	-0.293565	0.374	0.508	1.21333e-14	centrosomal protein 57
L2-3 Sup IT	ZNF91	3.80448e-19	-0.23933	0.501	0.612	1.23029e-14	zinc finger protein 91
L2-3 Sup IT	AJ239322.1	3.83591e-19	1.68352	0.09	0.031	1.24046e-14
L2-3 Sup IT	ZNF250	3.86865e-19	-0.565631	0.094	0.174	1.25104e-14	zinc finger protein 250
L2-3 Sup IT	PIN1	3.87463e-19	0.802521	0.471	0.412	1.25298e-14	peptidylprolyl cis/trans isomerase, NIMA-interacting 1
L2-3 Sup IT	LINC01505	3.90082e-19	-0.589176	0.17	0.265	1.26145e-14	long intergenic non-protein coding RNA 1505
L2-3 Sup IT	ARHGAP28	3.90113e-19	-0.613146	0.188	0.287	1.26155e-14	Rho GTPase activating protein 28
L2-3 Sup IT	TIRAP	3.97054e-19	-0.968256	0.056	0.122	1.28399e-14	TIR domain containing adaptor protein
L2-3 Sup IT	AP006295.1	4.03993e-19	-1.67465	0.015	0.055	1.30643e-14
L2-3 Sup IT	JUNB	4.08534e-19	1.62304	0.217	0.136	1.32112e-14	JunB proto-oncogene, AP-1 transcription factor subunit
L2-3 Sup IT	NUP50-DT	4.11255e-19	-0.201818	0.33	0.457	1.32992e-14	NUP50 divergent transcript
L2-3 Sup IT	ALG9	4.11986e-19	-0.308731	0.231	0.344	1.33228e-14	ALG9 alpha-1,2-mannosyltransferase
L2-3 Sup IT	CEP85	4.14946e-19	-0.335253	0.118	0.208	1.34185e-14	centrosomal protein 85
L2-3 Sup IT	RNF213-AS1	4.30733e-19	-0.407198	0.298	0.42	1.39291e-14	RNF213 antisense RNA 1
L2-3 Sup IT	IPO11	4.42186e-19	-0.23652	0.356	0.48	1.42994e-14	importin 11
L2-3 Sup IT	FNTB	4.53655e-19	-0.18406	0.237	0.35	1.46703e-14	farnesyltransferase, CAAX box, beta
L2-3 Sup IT	AL359546.1	4.61107e-19	-0.826844	0.082	0.156	1.49113e-14
L2-3 Sup IT	SUMO3	4.61322e-19	0.616735	0.493	0.422	1.49182e-14	small ubiquitin like modifier 3
L2-3 Sup IT	AC079760.1	4.61868e-19	-0.536468	0.27	0.375	1.49359e-14
L2-3 Sup IT	ZFYVE9	4.62363e-19	-0.255822	0.462	0.589	1.49519e-14	zinc finger FYVE-type containing 9
L2-3 Sup IT	AC093298.2	4.6527e-19	-0.948871	0.057	0.122	1.50459e-14
L2-3 Sup IT	ANKS6	4.66206e-19	-0.168579	0.209	0.317	1.50762e-14	ankyrin repeat and sterile alpha motif domain containing 6
L2-3 Sup IT	SLITRK1	4.68091e-19	1.17135	0.39	0.32	1.51371e-14	SLIT and NTRK like family member 1
L2-3 Sup IT	NIPSNAP3B	4.7046e-19	-0.626339	0.129	0.219	1.52137e-14	nipsnap homolog 3B
L2-3 Sup IT	ABCC1	4.70726e-19	-0.313789	0.177	0.28	1.52224e-14	ATP binding cassette subfamily C member 1
L2-3 Sup IT	CA4	4.77572e-19	-0.113145	0.14	0.238	1.54437e-14	carbonic anhydrase 4
L2-3 Sup IT	UBE2N	4.80985e-19	0.546422	0.57	0.535	1.55541e-14	ubiquitin conjugating enzyme E2 N
L2-3 Sup IT	AC026167.1	4.84797e-19	-1.90947	0.026	0.074	1.56774e-14
L2-3 Sup IT	ZNF440	4.84805e-19	-0.475022	0.092	0.171	1.56776e-14	zinc finger protein 440
L2-3 Sup IT	GPAM	4.85893e-19	-0.143835	0.108	0.194	1.57128e-14	glycerol-3-phosphate acyltransferase, mitochondrial
L2-3 Sup IT	GAB2	4.89424e-19	-0.22398	0.464	0.61	1.5827e-14	GRB2 associated binding protein 2
L2-3 Sup IT	NFATC2IP	4.94434e-19	-0.317612	0.173	0.276	1.5989e-14	nuclear factor of activated T cells 2 interacting protein
L2-3 Sup IT	UNC13B	4.963e-19	-0.191503	0.311	0.425	1.60493e-14	unc-13 homolog B
L2-3 Sup IT	JADE3	4.98157e-19	-0.909477	0.089	0.166	1.61094e-14	jade family PHD finger 3
L2-3 Sup IT	MAF	5.03718e-19	-1.40151	0.096	0.171	1.62892e-14	MAF bZIP transcription factor
L2-3 Sup IT	LRRK2	5.05817e-19	-0.339659	0.447	0.573	1.63571e-14	leucine rich repeat kinase 2
L2-3 Sup IT	TYK2	5.0764e-19	-0.376468	0.1	0.182	1.64161e-14	tyrosine kinase 2
L2-3 Sup IT	MTCL1	5.1559e-19	-0.233535	0.364	0.503	1.66732e-14	microtubule crosslinking factor 1
L2-3 Sup IT	SLC31A1	5.40233e-19	-0.303182	0.156	0.255	1.747e-14	solute carrier family 31 member 1
L2-3 Sup IT	AC104389.5	5.41128e-19	-1.91074	0.016	0.057	1.7499e-14
L2-3 Sup IT	AC108519.1	5.42678e-19	-0.274289	0.386	0.522	1.75491e-14
L2-3 Sup IT	FAM135B	5.45496e-19	-0.308279	0.426	0.547	1.76402e-14	family with sequence similarity 135 member B
L2-3 Sup IT	YLPM1	5.51598e-19	-0.253814	0.516	0.623	1.78376e-14	YLP motif containing 1
L2-3 Sup IT	RIN1	5.52271e-19	-0.596212	0.07	0.141	1.78593e-14	Ras and Rab interactor 1
L2-3 Sup IT	SEC22B	5.53015e-19	-0.317142	0.345	0.474	1.78834e-14	SEC22 homolog B, vesicle trafficking protein
L2-3 Sup IT	ZNF75D	5.54855e-19	-0.411739	0.174	0.275	1.79429e-14	zinc finger protein 75D
L2-3 Sup IT	GPATCH1	5.56618e-19	-0.377294	0.094	0.176	1.79999e-14	G-patch domain containing 1
L2-3 Sup IT	PRMT3	5.69886e-19	-0.259258	0.339	0.457	1.8429e-14	protein arginine methyltransferase 3
L2-3 Sup IT	SPTB	5.72949e-19	-0.248266	0.23	0.344	1.8528e-14	spectrin beta, erythrocytic
L2-3 Sup IT	EML4	5.73399e-19	-0.232823	0.362	0.494	1.85426e-14	EMAP like 4
L2-3 Sup IT	FAHD2B	5.73417e-19	-0.391766	0.108	0.193	1.85431e-14	fumarylacetoacetate hydrolase domain containing 2B
L2-3 Sup IT	PNPT1	5.75337e-19	-0.308375	0.304	0.427	1.86053e-14	polyribonucleotide nucleotidyltransferase 1
L2-3 Sup IT	ETAA1	5.88052e-19	0.126116	0.122	0.213	1.90164e-14	ETAA1 activator of ATR kinase
L2-3 Sup IT	NDUFS4	5.90033e-19	-0.299854	0.419	0.555	1.90805e-14	NADH:ubiquinone oxidoreductase subunit S4
L2-3 Sup IT	SYNDIG1	5.93136e-19	-0.652233	0.535	0.684	1.91808e-14	synapse differentiation inducing 1
L2-3 Sup IT	MREG	6.03961e-19	-0.380753	0.137	0.229	1.95309e-14	melanoregulin
L2-3 Sup IT	BCR	6.3873e-19	-0.297881	0.32	0.446	2.06552e-14	BCR activator of RhoGEF and GTPase
L2-3 Sup IT	KCNJ4	6.3969e-19	1.23483	0.363	0.284	2.06863e-14	potassium inwardly rectifying channel subfamily J member 4
L2-3 Sup IT	CYB5R4	6.47605e-19	-0.243108	0.332	0.454	2.09423e-14	cytochrome b5 reductase 4
L2-3 Sup IT	PAFAH1B1	6.4907e-19	0.383802	0.775	0.783	2.09896e-14	platelet activating factor acetylhydrolase 1b regulatory subunit 1
L2-3 Sup IT	AC104964.1	6.54561e-19	-0.563714	0.147	0.24	2.11672e-14
L2-3 Sup IT	RASGRP1	6.58095e-19	1.07411	0.522	0.492	2.12815e-14	RAS guanyl releasing protein 1
L2-3 Sup IT	AKAP8	6.59286e-19	-0.416218	0.136	0.228	2.132e-14	A-kinase anchoring protein 8
L2-3 Sup IT	METTL14	6.65798e-19	-0.267736	0.24	0.353	2.15306e-14	methyltransferase 14, N6-adenosine-methyltransferase subunit
L2-3 Sup IT	AP000873.2	6.72032e-19	-0.295749	0.147	0.246	2.17322e-14
L2-3 Sup IT	ATP2B1-AS1	6.79753e-19	0.977547	0.347	0.267	2.19819e-14	ATP2B1 antisense RNA 1
L2-3 Sup IT	PHKB	6.91955e-19	-0.279064	0.443	0.573	2.23764e-14	phosphorylase kinase regulatory subunit beta
L2-3 Sup IT	TRAF6	7.0008e-19	-0.155618	0.276	0.394	2.26392e-14	TNF receptor associated factor 6
L2-3 Sup IT	RTL8C	7.05515e-19	0.510132	0.547	0.48	2.2815e-14	retrotransposon Gag like 8C
L2-3 Sup IT	MTERF1	7.21941e-19	-0.280196	0.388	0.516	2.33461e-14	mitochondrial transcription termination factor 1
L2-3 Sup IT	HDX	7.31197e-19	-0.365176	0.296	0.404	2.36454e-14	highly divergent homeobox
L2-3 Sup IT	SCN2A	7.34853e-19	0.430996	0.782	0.755	2.37637e-14	sodium voltage-gated channel alpha subunit 2
L2-3 Sup IT	CD109	7.35209e-19	-0.623946	0.049	0.11	2.37752e-14	CD109 molecule
L2-3 Sup IT	HS2ST1	7.42271e-19	-0.264324	0.514	0.622	2.40036e-14	heparan sulfate 2-O-sulfotransferase 1
L2-3 Sup IT	CATSPERE	7.42859e-19	-0.128868	0.15	0.245	2.40226e-14	catsper channel auxiliary subunit epsilon
L2-3 Sup IT	JARID2	7.43227e-19	-0.268669	0.479	0.616	2.40345e-14	jumonji and AT-rich interaction domain containing 2
L2-3 Sup IT	ZNF417	7.44213e-19	-0.137534	0.176	0.279	2.40664e-14	zinc finger protein 417
L2-3 Sup IT	BCL9	7.50332e-19	-0.128963	0.175	0.279	2.42642e-14	BCL9 transcription coactivator
L2-3 Sup IT	ZNF720	7.55262e-19	-0.31664	0.29	0.412	2.44237e-14
L2-3 Sup IT	RSAD1	7.88585e-19	-0.561026	0.131	0.221	2.55013e-14	radical S-adenosyl methionine domain containing 1
L2-3 Sup IT	DNAJC1	7.9029e-19	-0.281169	0.423	0.554	2.55564e-14	DnaJ heat shock protein family (Hsp40) member C1
L2-3 Sup IT	LMF1	7.9261e-19	-0.23137	0.224	0.336	2.56314e-14	lipase maturation factor 1
L2-3 Sup IT	ZSCAN30	7.93843e-19	-0.421424	0.22	0.331	2.56713e-14	zinc finger and SCAN domain containing 30
L2-3 Sup IT	PMFBP1	7.97393e-19	-1.30696	0.01	0.046	2.57861e-14	polyamine modulated factor 1 binding protein 1
L2-3 Sup IT	GAK	8.09599e-19	-0.13951	0.311	0.447	2.61808e-14	cyclin G associated kinase
L2-3 Sup IT	KCNC1	8.12477e-19	-0.263323	0.349	0.482	2.62739e-14	potassium voltage-gated channel subfamily C member 1
L2-3 Sup IT	ALG14	8.24894e-19	-0.199162	0.251	0.366	2.66754e-14	ALG14 UDP-N-acetylglucosaminyltransferase subunit
L2-3 Sup IT	ZSCAN16-AS1	8.26602e-19	-0.499411	0.233	0.343	2.67307e-14	ZSCAN16 antisense RNA 1
L2-3 Sup IT	LYSMD4	8.42971e-19	-0.633468	0.104	0.185	2.726e-14	LysM domain containing 4
L2-3 Sup IT	SLC13A3	8.59703e-19	-0.20699	0.337	0.467	2.78011e-14	solute carrier family 13 member 3
L2-3 Sup IT	SLMAP	8.60182e-19	-0.219051	0.474	0.6	2.78166e-14	sarcolemma associated protein
L2-3 Sup IT	CPSF4	8.69842e-19	-0.677784	0.096	0.176	2.81289e-14	cleavage and polyadenylation specific factor 4
L2-3 Sup IT	PARM1	8.73263e-19	-0.293944	0.315	0.438	2.82396e-14	prostate androgen-regulated mucin-like protein 1
L2-3 Sup IT	TTC32	8.88859e-19	-0.414594	0.132	0.223	2.87439e-14	tetratricopeptide repeat domain 32
L2-3 Sup IT	METAP2	8.97371e-19	-0.347907	0.363	0.497	2.90192e-14	methionyl aminopeptidase 2
L2-3 Sup IT	KCTD16	9.00526e-19	-0.353367	0.665	0.691	2.91212e-14	potassium channel tetramerization domain containing 16
L2-3 Sup IT	AZIN1	9.02789e-19	0.675167	0.616	0.609	2.91944e-14	antizyme inhibitor 1
L2-3 Sup IT	RBBP6	9.20389e-19	-0.250441	0.396	0.528	2.97635e-14	RB binding protein 6, ubiquitin ligase
L2-3 Sup IT	YWHAE	9.29483e-19	0.284095	0.763	0.779	3.00576e-14	tyrosine 3-monooxygenase/tryptophan 5-monooxygenase activation protein epsilon
L2-3 Sup IT	AC127024.6	9.32288e-19	-0.94276	0.022	0.068	3.01483e-14
L2-3 Sup IT	SCARA3	9.43269e-19	-1.6201	0.019	0.063	3.05034e-14	scavenger receptor class A member 3
L2-3 Sup IT	LONRF1	9.45426e-19	-0.136418	0.41	0.531	3.05732e-14	LON peptidase N-terminal domain and ring finger 1
L2-3 Sup IT	ANKRD23	9.46669e-19	-0.365078	0.084	0.16	3.06134e-14	ankyrin repeat domain 23
L2-3 Sup IT	ALDH1L1	9.56009e-19	-1.55205	0.008	0.042	3.09154e-14	aldehyde dehydrogenase 1 family member L1
L2-3 Sup IT	TAB2	9.62069e-19	-0.369001	0.536	0.668	3.11114e-14	TGF-beta activated kinase 1 (MAP3K7) binding protein 2
L2-3 Sup IT	TUBB4A	9.76627e-19	0.596308	0.559	0.51	3.15822e-14	tubulin beta 4A class IVa
L2-3 Sup IT	KIF27	9.82043e-19	-0.208461	0.229	0.34	3.17573e-14	kinesin family member 27
L2-3 Sup IT	NRSN2-AS1	9.83861e-19	-0.516062	0.096	0.175	3.18161e-14	NRSN2 antisense RNA 1
L2-3 Sup IT	EDC3	9.9334e-19	-0.290523	0.173	0.274	3.21226e-14	enhancer of mRNA decapping 3
L2-3 Sup IT	AVL9	9.98293e-19	-0.240792	0.54	0.648	3.22828e-14	AVL9 cell migration associated
L2-3 Sup IT	ZBTB16	1.0032e-18	-0.137601	0.521	0.64	3.24415e-14	zinc finger and BTB domain containing 16
L2-3 Sup IT	DDX25	1.02521e-18	-0.1714	0.27	0.392	3.31531e-14	DEAD-box helicase 25
L2-3 Sup IT	VAV3	1.03553e-18	-1.10857	0.051	0.112	3.34871e-14	vav guanine nucleotide exchange factor 3
L2-3 Sup IT	ARSB	1.036e-18	-0.319126	0.245	0.36	3.35022e-14	arylsulfatase B
L2-3 Sup IT	SELENOT	1.03656e-18	0.754255	0.568	0.537	3.35202e-14	selenoprotein T
L2-3 Sup IT	LINC01234	1.04327e-18	-0.407919	0.072	0.144	3.37372e-14	long intergenic non-protein coding RNA 1234
L2-3 Sup IT	TAF8	1.04469e-18	-0.418154	0.09	0.169	3.37832e-14	TATA-box binding protein associated factor 8
L2-3 Sup IT	P3H3	1.04941e-18	-0.446626	0.057	0.122	3.39357e-14	prolyl 3-hydroxylase 3
L2-3 Sup IT	SUMO1	1.05906e-18	0.648354	0.552	0.519	3.42478e-14	small ubiquitin like modifier 1
L2-3 Sup IT	TBC1D8	1.06864e-18	-0.381341	0.231	0.339	3.45577e-14	TBC1 domain family member 8
L2-3 Sup IT	TAFA2	1.06942e-18	-0.34742	0.542	0.639	3.4583e-14	TAFA chemokine like family member 2
L2-3 Sup IT	AL096854.1	1.07455e-18	-0.631341	0.156	0.248	3.47488e-14
L2-3 Sup IT	ZNF490	1.13612e-18	-0.586133	0.149	0.245	3.67399e-14	zinc finger protein 490
L2-3 Sup IT	NBPF12	1.15193e-18	-0.199908	0.317	0.45	3.72512e-14	NBPF member 12
L2-3 Sup IT	LINC01572	1.1522e-18	-0.21944	0.219	0.332	3.726e-14	long intergenic non-protein coding RNA 1572
L2-3 Sup IT	AL078604.4	1.1535e-18	-0.665681	0.062	0.128	3.73018e-14
L2-3 Sup IT	GABRG3	1.17129e-18	-0.321309	0.445	0.567	3.78771e-14	gamma-aminobutyric acid type A receptor subunit gamma3
L2-3 Sup IT	MFSD11	1.18385e-18	-0.321307	0.27	0.39	3.82833e-14	major facilitator superfamily domain containing 11
L2-3 Sup IT	ANO6	1.19428e-18	-0.334184	0.237	0.346	3.86206e-14	anoctamin 6
L2-3 Sup IT	TMEM218	1.19834e-18	-0.462855	0.07	0.141	3.87519e-14	transmembrane protein 218
L2-3 Sup IT	CCT5	1.21081e-18	0.784732	0.359	0.277	3.91551e-14	chaperonin containing TCP1 subunit 5
L2-3 Sup IT	ZNF544	1.21174e-18	-0.233611	0.318	0.45	3.91851e-14	zinc finger protein 544
L2-3 Sup IT	HEATR4	1.21323e-18	-0.465868	0.118	0.203	3.92336e-14	HEAT repeat containing 4
L2-3 Sup IT	CFAP47	1.22504e-18	-1.6887	0.032	0.084	3.96153e-14	cilia and flagella associated protein 47
L2-3 Sup IT	PARP6	1.29558e-18	0.196979	0.193	0.302	4.18964e-14	poly(ADP-ribose) polymerase family member 6
L2-3 Sup IT	HS3ST5	1.31564e-18	0.767266	0.393	0.304	4.25453e-14	heparan sulfate-glucosamine 3-sulfotransferase 5
L2-3 Sup IT	FAM177B	1.32623e-18	-1.92615	0.04	0.095	4.28877e-14	family with sequence similarity 177 member B
L2-3 Sup IT	ATP6V1B2	1.35979e-18	0.372497	0.705	0.7	4.39729e-14	ATPase H+ transporting V1 subunit B2
L2-3 Sup IT	EME2	1.37155e-18	-0.360906	0.095	0.174	4.43531e-14	essential meiotic structure-specific endonuclease subunit 2
L2-3 Sup IT	HNRNPDL	1.37924e-18	0.397946	0.732	0.741	4.46018e-14	heterogeneous nuclear ribonucleoprotein D like
L2-3 Sup IT	PLEKHA6	1.39743e-18	-0.273163	0.442	0.566	4.51901e-14	pleckstrin homology domain containing A6
L2-3 Sup IT	CD47	1.42123e-18	0.326197	0.752	0.756	4.59599e-14	CD47 molecule
L2-3 Sup IT	NOXA1	1.44373e-18	-0.43182	0.134	0.226	4.66872e-14	NADPH oxidase activator 1
L2-3 Sup IT	ELOVL6	1.45634e-18	-0.244968	0.431	0.549	4.70952e-14	ELOVL fatty acid elongase 6
L2-3 Sup IT	PUS7L	1.48426e-18	-0.195883	0.375	0.515	4.79981e-14	pseudouridine synthase 7 like
L2-3 Sup IT	MAPKAP1	1.49641e-18	-0.169465	0.475	0.605	4.8391e-14	MAPK associated protein 1
L2-3 Sup IT	MYO19	1.51002e-18	-0.601593	0.154	0.25	4.8831e-14	myosin XIX
L2-3 Sup IT	FAM47E	1.51252e-18	-0.10641	0.204	0.31	4.89117e-14	family with sequence similarity 47 member E
L2-3 Sup IT	BIN3	1.52822e-18	-0.216404	0.169	0.268	4.94197e-14	bridging integrator 3
L2-3 Sup IT	TAF5L	1.53779e-18	-0.413704	0.144	0.238	4.9729e-14	TATA-box binding protein associated factor 5 like
L2-3 Sup IT	DDX59-AS1	1.55641e-18	-1.28433	0.038	0.092	5.03312e-14	DDX59 antisense RNA 1
L2-3 Sup IT	VAMP1	1.5763e-18	-0.368847	0.125	0.215	5.09744e-14	vesicle associated membrane protein 1
L2-3 Sup IT	HACE1	1.59399e-18	-0.243196	0.481	0.599	5.15464e-14	HECT domain and ankyrin repeat containing E3 ubiquitin protein ligase 1
L2-3 Sup IT	TTC1	1.61091e-18	-0.278797	0.397	0.538	5.20935e-14	tetratricopeptide repeat domain 1
L2-3 Sup IT	NSUN4	1.62196e-18	-0.452913	0.134	0.223	5.2451e-14	NOP2/Sun RNA methyltransferase 4
L2-3 Sup IT	RNF11	1.6835e-18	0.602467	0.678	0.675	5.44412e-14	ring finger protein 11
L2-3 Sup IT	KLHDC8A	1.71647e-18	-1.0743	0.008	0.041	5.55071e-14	kelch domain containing 8A
L2-3 Sup IT	STRADA	1.71904e-18	-0.333497	0.323	0.452	5.55903e-14	STE20 related adaptor alpha
L2-3 Sup IT	ZNF160	1.73574e-18	-0.127781	0.193	0.299	5.61304e-14	zinc finger protein 160
L2-3 Sup IT	SDHAF2	1.7494e-18	-0.449296	0.17	0.27	5.65721e-14	succinate dehydrogenase complex assembly factor 2
L2-3 Sup IT	ZNF781	1.75161e-18	0.103036	0.066	0.135	5.66436e-14	zinc finger protein 781
L2-3 Sup IT	CPEB3	1.78427e-18	-0.237443	0.628	0.718	5.76997e-14	cytoplasmic polyadenylation element binding protein 3
L2-3 Sup IT	OSBP2	1.78906e-18	-0.228808	0.476	0.606	5.78546e-14	oxysterol binding protein 2
L2-3 Sup IT	HMGN5	1.8157e-18	-0.595136	0.124	0.21	5.87161e-14	high mobility group nucleosome binding domain 5
L2-3 Sup IT	ZNF527	1.86663e-18	-0.334249	0.096	0.176	6.03632e-14	zinc finger protein 527
L2-3 Sup IT	RAD18	1.87062e-18	-0.248932	0.328	0.448	6.04921e-14	RAD18 E3 ubiquitin protein ligase
L2-3 Sup IT	SLC20A2	1.8712e-18	-0.229914	0.48	0.596	6.0511e-14	solute carrier family 20 member 2
L2-3 Sup IT	KBTBD3	1.89786e-18	-0.217699	0.252	0.365	6.1373e-14	kelch repeat and BTB domain containing 3
L2-3 Sup IT	AC010198.2	1.90736e-18	-0.663836	0.069	0.139	6.16803e-14
L2-3 Sup IT	PHYKPL	1.91208e-18	-0.25466	0.155	0.251	6.18329e-14	5-phosphohydroxy-L-lysine phospho-lyase
L2-3 Sup IT	PLEKHM3	1.9186e-18	-0.242622	0.514	0.631	6.20437e-14	pleckstrin homology domain containing M3
L2-3 Sup IT	ZDHHC21	1.93641e-18	-0.238163	0.651	0.722	6.26196e-14	zinc finger DHHC-type palmitoyltransferase 21
L2-3 Sup IT	SAAL1	1.9609e-18	-0.324926	0.129	0.216	6.34115e-14	serum amyloid A like 1
L2-3 Sup IT	LYPLAL1	1.99399e-18	-0.218903	0.388	0.51	6.44816e-14	lysophospholipase like 1
L2-3 Sup IT	RFLNA	2.01198e-18	-0.376022	0.266	0.381	6.50634e-14	refilin A
L2-3 Sup IT	STX5	2.01251e-18	-0.200781	0.144	0.238	6.50805e-14	syntaxin 5
L2-3 Sup IT	MYO9B	2.01342e-18	-0.342192	0.237	0.355	6.51099e-14	myosin IXB
L2-3 Sup IT	KLHL3	2.16045e-18	-0.138333	0.425	0.552	6.98648e-14	kelch like family member 3
L2-3 Sup IT	LMAN2L	2.1946e-18	-0.212378	0.158	0.253	7.09689e-14	lectin, mannose binding 2 like
L2-3 Sup IT	NUP205	2.2565e-18	-0.262574	0.242	0.355	7.29708e-14	nucleoporin 205
L2-3 Sup IT	AP005432.1	2.27653e-18	-1.30962	0.01	0.044	7.36183e-14
L2-3 Sup IT	RPL34-AS1	2.28957e-18	-0.433738	0.112	0.194	7.40402e-14
L2-3 Sup IT	RPS3A	2.28969e-18	0.176273	0.526	0.42	7.40441e-14	ribosomal protein S3A
L2-3 Sup IT	ANKRD30BL	2.28979e-18	-0.289723	0.442	0.579	7.40471e-14	ankyrin repeat domain 30B like
L2-3 Sup IT	IQCK	2.39637e-18	-0.474448	0.24	0.352	7.74939e-14	IQ motif containing K
L2-3 Sup IT	PISD	2.43013e-18	-0.12898	0.315	0.444	7.85856e-14	phosphatidylserine decarboxylase
L2-3 Sup IT	ZSCAN5A	2.44029e-18	-0.298921	0.245	0.355	7.89142e-14	zinc finger and SCAN domain containing 5A
L2-3 Sup IT	AL118523.1	2.45096e-18	-1.17526	0.026	0.074	7.92592e-14
L2-3 Sup IT	CSGALNACT1	2.48864e-18	-0.254778	0.496	0.612	8.04777e-14	chondroitin sulfate N-acetylgalactosaminyltransferase 1
L2-3 Sup IT	PDE7A	2.50429e-18	-0.180142	0.414	0.557	8.09838e-14	phosphodiesterase 7A
L2-3 Sup IT	IGF2R	2.51881e-18	-0.256056	0.297	0.42	8.14532e-14	insulin like growth factor 2 receptor
L2-3 Sup IT	ADAMTS19	2.58182e-18	-0.419338	0.349	0.463	8.34907e-14	ADAM metallopeptidase with thrombospondin type 1 motif 19
L2-3 Sup IT	PCGF6	2.61045e-18	-0.25794	0.207	0.313	8.44168e-14	polycomb group ring finger 6
L2-3 Sup IT	SET	2.64529e-18	0.502901	0.568	0.524	8.55432e-14	SET nuclear proto-oncogene
L2-3 Sup IT	AC107204.1	2.72945e-18	-0.473004	0.236	0.344	8.82649e-14
L2-3 Sup IT	DPP6	2.74734e-18	-0.259994	0.674	0.687	8.88436e-14	dipeptidyl peptidase like 6
L2-3 Sup IT	KDM6B	2.75193e-18	-0.50826	0.051	0.113	8.89918e-14	lysine demethylase 6B
L2-3 Sup IT	GJA1	2.75295e-18	-1.07752	0.081	0.153	8.90248e-14	gap junction protein alpha 1
L2-3 Sup IT	GNA12	2.76257e-18	-0.293471	0.291	0.414	8.93359e-14	G protein subunit alpha 12
L2-3 Sup IT	UPF2	2.78751e-18	-0.256138	0.422	0.555	9.01424e-14	UPF2 regulator of nonsense mediated mRNA decay
L2-3 Sup IT	NPRL3	2.79217e-18	-0.1366	0.233	0.349	9.02933e-14	NPR3 like, GATOR1 complex subunit
L2-3 Sup IT	KRTCAP2	2.85206e-18	0.669795	0.3	0.209	9.223e-14	keratinocyte associated protein 2
L2-3 Sup IT	NDUFAF8	2.89111e-18	0.435922	0.351	0.254	9.34926e-14	NADH:ubiquinone oxidoreductase complex assembly factor 8
L2-3 Sup IT	HOOK3	2.89704e-18	-0.181358	0.543	0.664	9.36845e-14	hook microtubule tethering protein 3
L2-3 Sup IT	IL3RA	2.91394e-18	-0.753375	0.08	0.153	9.4231e-14	interleukin 3 receptor subunit alpha
L2-3 Sup IT	LINC01606	2.97037e-18	-0.947063	0.033	0.085	9.60558e-14	long intergenic non-protein coding RNA 1606
L2-3 Sup IT	HADHB	2.99214e-18	-0.50129	0.239	0.351	9.67599e-14	hydroxyacyl-CoA dehydrogenase trifunctional multienzyme complex subunit beta
L2-3 Sup IT	NCK1	3.02943e-18	-0.166659	0.3	0.423	9.79658e-14	NCK adaptor protein 1
L2-3 Sup IT	RIMKLB	3.07382e-18	-0.272511	0.285	0.406	9.9401e-14	ribosomal modification protein rimK like family member B
L2-3 Sup IT	KCNMB3	3.10222e-18	-0.810706	0.065	0.131	1.0032e-13	potassium calcium-activated channel subfamily M regulatory beta subunit 3
L2-3 Sup IT	ZNF528	3.11464e-18	-0.362216	0.213	0.321	1.00721e-13	zinc finger protein 528
L2-3 Sup IT	ZFYVE1	3.15611e-18	-0.206201	0.149	0.244	1.02062e-13	zinc finger FYVE-type containing 1
L2-3 Sup IT	AC126773.6	3.20634e-18	-0.76867	0.038	0.092	1.03687e-13
L2-3 Sup IT	RRH	3.2422e-18	-0.708627	0.088	0.164	1.04846e-13	retinal pigment epithelium-derived rhodopsin homolog
L2-3 Sup IT	AFAP1L1	3.26419e-18	-0.950426	0.043	0.1	1.05557e-13	actin filament associated protein 1 like 1
L2-3 Sup IT	ACER2	3.26904e-18	-0.569876	0.117	0.2	1.05714e-13	alkaline ceramidase 2
L2-3 Sup IT	ZNF831	3.28074e-18	-0.301708	0.247	0.361	1.06093e-13	zinc finger protein 831
L2-3 Sup IT	PLGLB1	3.2827e-18	-0.509766	0.125	0.212	1.06156e-13	plasminogen like B1
L2-3 Sup IT	AC009961.1	3.28541e-18	-0.688218	0.147	0.237	1.06244e-13
L2-3 Sup IT	RAB40B	3.29748e-18	0.673024	0.551	0.521	1.06634e-13	RAB40B, member RAS oncogene family
L2-3 Sup IT	LEPROT	3.30469e-18	-0.538235	0.147	0.24	1.06867e-13	leptin receptor overlapping transcript
L2-3 Sup IT	PPP1R12B	3.33074e-18	-0.24258	0.588	0.687	1.0771e-13	protein phosphatase 1 regulatory subunit 12B
L2-3 Sup IT	SLC25A28	3.42302e-18	-0.237357	0.191	0.295	1.10693e-13	solute carrier family 25 member 28
L2-3 Sup IT	HSD11B1-AS1	3.42763e-18	-0.843171	0.089	0.164	1.10843e-13	HSD11B1 antisense RNA 1
L2-3 Sup IT	SLC8A2	3.45989e-18	1.03632	0.505	0.471	1.11886e-13	solute carrier family 8 member A2
L2-3 Sup IT	PANTR1	3.49862e-18	-0.258259	0.446	0.574	1.13139e-13	POU3F3 adjacent non-coding transcript 1
L2-3 Sup IT	POLR2I	3.50988e-18	0.293969	0.323	0.221	1.13503e-13	RNA polymerase II subunit I
L2-3 Sup IT	GDPD1	3.55226e-18	-0.13128	0.324	0.444	1.14873e-13	glycerophosphodiester phosphodiesterase domain containing 1
L2-3 Sup IT	HEATR3	3.55381e-18	-0.118756	0.235	0.348	1.14923e-13	HEAT repeat containing 3
L2-3 Sup IT	ZGLP1	3.67233e-18	-0.987612	0.04	0.095	1.18756e-13	zinc finger GATA like protein 1
L2-3 Sup IT	AC064807.1	3.70793e-18	-0.239115	0.084	0.158	1.19907e-13
L2-3 Sup IT	DHX57	3.71692e-18	-0.258136	0.287	0.402	1.20198e-13	DExH-box helicase 57
L2-3 Sup IT	GPR137B	3.72549e-18	-0.436301	0.197	0.298	1.20475e-13	G protein-coupled receptor 137B
L2-3 Sup IT	NEU3	3.74946e-18	-0.274532	0.206	0.313	1.2125e-13	neuraminidase 3
L2-3 Sup IT	TASOR2	3.80508e-18	-0.255584	0.448	0.578	1.23049e-13	transcription activation suppressor family member 2
L2-3 Sup IT	LIMS1	3.80983e-18	-0.374279	0.264	0.379	1.23202e-13	LIM zinc finger domain containing 1
L2-3 Sup IT	NDUFC1	3.85011e-18	0.256917	0.458	0.359	1.24505e-13	NADH:ubiquinone oxidoreductase subunit C1
L2-3 Sup IT	TMEM167A	3.86322e-18	0.864157	0.432	0.368	1.24929e-13	transmembrane protein 167A
L2-3 Sup IT	SPHKAP	3.88278e-18	0.861055	0.295	0.207	1.25561e-13	SPHK1 interactor, AKAP domain containing
L2-3 Sup IT	RXFP1	3.88522e-18	1.11943	0.286	0.203	1.2564e-13	relaxin family peptide receptor 1
L2-3 Sup IT	CCHCR1	3.89857e-18	-0.383575	0.053	0.115	1.26072e-13	coiled-coil alpha-helical rod protein 1
L2-3 Sup IT	DBNDD2	3.93701e-18	0.37109	0.396	0.295	1.27315e-13	dysbindin domain containing 2
L2-3 Sup IT	DROSHA	3.93887e-18	-0.228056	0.363	0.488	1.27375e-13	drosha ribonuclease III
L2-3 Sup IT	DACT1	4.06311e-18	1.94633	0.107	0.044	1.31393e-13	dishevelled binding antagonist of beta catenin 1
L2-3 Sup IT	RNF139-AS1	4.10188e-18	-0.54734	0.139	0.227	1.32647e-13
L2-3 Sup IT	RNF138	4.10234e-18	-0.166318	0.291	0.413	1.32662e-13	ring finger protein 138
L2-3 Sup IT	LIPC	4.12561e-18	-1.01441	0.054	0.116	1.33414e-13	lipase C, hepatic type
L2-3 Sup IT	AL390957.1	4.20501e-18	-0.50928	0.074	0.144	1.35982e-13
L2-3 Sup IT	ATP2B4	4.22153e-18	0.696936	0.623	0.61	1.36516e-13	ATPase plasma membrane Ca2+ transporting 4
L2-3 Sup IT	TXNRD3	4.25139e-18	-0.385546	0.15	0.241	1.37481e-13	thioredoxin reductase 3
L2-3 Sup IT	DDX55	4.31939e-18	-0.10958	0.176	0.278	1.3968e-13	DEAD-box helicase 55
L2-3 Sup IT	HCFC1R1	4.3268e-18	0.685462	0.311	0.221	1.3992e-13	host cell factor C1 regulator 1
L2-3 Sup IT	OR2M2	4.37319e-18	-1.20577	0.015	0.054	1.4142e-13	olfactory receptor family 2 subfamily M member 2
L2-3 Sup IT	AC093765.3	4.38289e-18	-1.72929	0.028	0.075	1.41734e-13
L2-3 Sup IT	UBR3	4.39838e-18	-0.227281	0.688	0.738	1.42235e-13	ubiquitin protein ligase E3 component n-recognin 3
L2-3 Sup IT	PGM3	4.40448e-18	-0.119654	0.229	0.345	1.42432e-13	phosphoglucomutase 3
L2-3 Sup IT	SLC9A9	4.41158e-18	-0.366188	0.31	0.433	1.42662e-13	solute carrier family 9 member A9
L2-3 Sup IT	LINC02725	4.42874e-18	3.08195	0.058	0.013	1.43217e-13	long intergenic non-protein coding RNA 2725
L2-3 Sup IT	TMEM215	4.47474e-18	2.70257	0.072	0.021	1.44704e-13	transmembrane protein 215
L2-3 Sup IT	FNDC3B	4.56014e-18	-0.115627	0.377	0.502	1.47466e-13	fibronectin type III domain containing 3B
L2-3 Sup IT	TRPC4AP	4.5723e-18	-0.152194	0.396	0.521	1.47859e-13	transient receptor potential cation channel subfamily C member 4 associated protein
L2-3 Sup IT	ZC3H14	4.62721e-18	-0.259418	0.469	0.59	1.49635e-13	zinc finger CCCH-type containing 14
L2-3 Sup IT	LRP1	4.67771e-18	-0.235639	0.348	0.479	1.51268e-13	LDL receptor related protein 1
L2-3 Sup IT	AC025682.1	4.69347e-18	-0.242259	0.145	0.238	1.51778e-13
L2-3 Sup IT	NCBP3	4.83582e-18	-0.143732	0.251	0.368	1.56381e-13	nuclear cap binding subunit 3
L2-3 Sup IT	CKMT2-AS1	4.84427e-18	-0.242238	0.295	0.42	1.56654e-13	CKMT2 antisense RNA 1
L2-3 Sup IT	RGS11	4.86268e-18	-0.537036	0.122	0.208	1.57249e-13	regulator of G protein signaling 11
L2-3 Sup IT	CAMK2N2	4.87349e-18	1.03964	0.17	0.092	1.57599e-13	calcium/calmodulin dependent protein kinase II inhibitor 2
L2-3 Sup IT	ZNF175	4.89158e-18	-0.114204	0.149	0.244	1.58184e-13	zinc finger protein 175
L2-3 Sup IT	ANKFN1	4.89534e-18	-0.924728	0.126	0.207	1.58306e-13	ankyrin repeat and fibronectin type III domain containing 1
L2-3 Sup IT	LINC02043	4.89898e-18	-0.717541	0.083	0.156	1.58423e-13	long intergenic non-protein coding RNA 2043
L2-3 Sup IT	CDC42	4.99353e-18	0.508152	0.632	0.617	1.61481e-13	cell division cycle 42
L2-3 Sup IT	RPL10	5.13975e-18	0.378145	0.532	0.459	1.66209e-13	ribosomal protein L10
L2-3 Sup IT	ZNF155	5.23755e-18	-0.154449	0.187	0.291	1.69372e-13	zinc finger protein 155
L2-3 Sup IT	PALM2-AKAP2	5.28901e-18	0.550964	0.689	0.68	1.71036e-13
L2-3 Sup IT	IFNAR2	5.41908e-18	-0.335931	0.243	0.356	1.75242e-13	interferon alpha and beta receptor subunit 2
L2-3 Sup IT	NUP133	5.51116e-18	-0.192814	0.347	0.472	1.7822e-13	nucleoporin 133
L2-3 Sup IT	AC067751.1	5.54777e-18	-1.08296	0.096	0.171	1.79404e-13
L2-3 Sup IT	LAMB1	5.6038e-18	-0.283194	0.361	0.489	1.81216e-13	laminin subunit beta 1
L2-3 Sup IT	RPGRIP1L	5.68629e-18	-0.21072	0.383	0.501	1.83883e-13	RPGRIP1 like
L2-3 Sup IT	NCOA7	5.76654e-18	0.432247	0.739	0.729	1.86478e-13	nuclear receptor coactivator 7
L2-3 Sup IT	ZBTB49	5.92273e-18	-0.43708	0.106	0.187	1.91529e-13	zinc finger and BTB domain containing 49
L2-3 Sup IT	SNPH	5.94192e-18	-0.127959	0.205	0.314	1.9215e-13	syntaphilin
L2-3 Sup IT	WDR1	5.94208e-18	1.26203	0.223	0.142	1.92155e-13	WD repeat domain 1
L2-3 Sup IT	LINC02263	6.02421e-18	-0.230814	0.27	0.401	1.94811e-13	long intergenic non-protein coding RNA 2263
L2-3 Sup IT	PLEKHA1	6.08985e-18	-0.219383	0.578	0.678	1.96934e-13	pleckstrin homology domain containing A1
L2-3 Sup IT	CTXN1	6.12267e-18	0.835269	0.479	0.427	1.97995e-13	cortexin 1
L2-3 Sup IT	FAHD2A	6.20648e-18	-0.176647	0.173	0.273	2.00705e-13	fumarylacetoacetate hydrolase domain containing 2A
L2-3 Sup IT	CC2D1A	6.24105e-18	-0.383525	0.166	0.262	2.01823e-13	coiled-coil and C2 domain containing 1A
L2-3 Sup IT	FANCA	6.33315e-18	-0.259897	0.099	0.179	2.04801e-13	FA complementation group A
L2-3 Sup IT	C9orf72	6.36095e-18	-0.173973	0.374	0.506	2.057e-13	C9orf72-SMCR8 complex subunit
L2-3 Sup IT	GVQW3	6.44501e-18	-0.1136	0.253	0.37	2.08419e-13	GVQW motif containing 3
L2-3 Sup IT	ZNF398	6.45135e-18	-0.174226	0.253	0.37	2.08624e-13	zinc finger protein 398
L2-3 Sup IT	ERVK13-1	6.47656e-18	-0.382234	0.222	0.329	2.09439e-13	endogenous retrovirus group K13 member 1
L2-3 Sup IT	TPCN1	6.63211e-18	-0.355999	0.211	0.318	2.14469e-13	two pore segment channel 1
L2-3 Sup IT	COLQ	6.63311e-18	-0.278489	0.219	0.327	2.14502e-13	collagen like tail subunit of asymmetric acetylcholinesterase
L2-3 Sup IT	SRSF11	6.65275e-18	-0.246647	0.633	0.717	2.15137e-13	serine and arginine rich splicing factor 11
L2-3 Sup IT	SLC15A4	6.68321e-18	-0.42245	0.215	0.323	2.16122e-13	solute carrier family 15 member 4
L2-3 Sup IT	ZNF331	7.04209e-18	0.159484	0.269	0.388	2.27727e-13	zinc finger protein 331
L2-3 Sup IT	ZNF124	7.09832e-18	-0.459002	0.157	0.25	2.29546e-13	zinc finger protein 124
L2-3 Sup IT	ZMYND8	7.10064e-18	-0.213336	0.526	0.657	2.2962e-13	zinc finger MYND-type containing 8
L2-3 Sup IT	RNF152	7.16203e-18	1.399	0.097	0.038	2.31606e-13	ring finger protein 152
L2-3 Sup IT	U2AF1	7.29376e-18	-1.02643	0.044	0.101	2.35866e-13	U2 small nuclear RNA auxiliary factor 1
L2-3 Sup IT	PAK2	7.35153e-18	-0.202433	0.36	0.496	2.37734e-13	p21 (RAC1) activated kinase 2
L2-3 Sup IT	ITGA9-AS1	7.45947e-18	-0.367646	0.339	0.474	2.41224e-13	ITGA9 antisense RNA 1
L2-3 Sup IT	NDUFB11	7.56256e-18	0.244203	0.377	0.267	2.44558e-13	NADH:ubiquinone oxidoreductase subunit B11
L2-3 Sup IT	LINC02717	7.67287e-18	1.46046	0.086	0.03	2.48125e-13	long intergenic non-protein coding RNA 2717
L2-3 Sup IT	PAM	7.68082e-18	-0.29692	0.506	0.622	2.48382e-13	peptidylglycine alpha-amidating monooxygenase
L2-3 Sup IT	INTU	7.71613e-18	-0.215242	0.41	0.54	2.49524e-13	inturned planar cell polarity protein
L2-3 Sup IT	WDFY3-AS2	7.77531e-18	-0.490049	0.052	0.112	2.51438e-13	WDFY3 antisense RNA 2
L2-3 Sup IT	RECK	7.97569e-18	-0.24002	0.377	0.505	2.57918e-13	reversion inducing cysteine rich protein with kazal motifs
L2-3 Sup IT	POMT2	8.00445e-18	-0.242309	0.113	0.196	2.58848e-13	protein O-mannosyltransferase 2
L2-3 Sup IT	CFAP43	8.05398e-18	-0.493523	0.201	0.299	2.6045e-13	cilia and flagella associated protein 43
L2-3 Sup IT	AL512603.2	8.22439e-18	-0.496099	0.045	0.102	2.6596e-13
L2-3 Sup IT	ZNF236	8.26006e-18	-0.299365	0.357	0.482	2.67114e-13	zinc finger protein 236
L2-3 Sup IT	AL157834.1	8.34507e-18	-0.675494	0.085	0.158	2.69863e-13
L2-3 Sup IT	ATF1	8.5099e-18	-0.407859	0.203	0.306	2.75193e-13	activating transcription factor 1
L2-3 Sup IT	EEF1A1	8.63336e-18	0.296129	0.806	0.816	2.79186e-13	eukaryotic translation elongation factor 1 alpha 1
L2-3 Sup IT	AC010624.5	8.84801e-18	-0.540189	0.023	0.068	2.86127e-13
L2-3 Sup IT	PDE1A	8.87473e-18	-0.386619	0.65	0.711	2.86991e-13	phosphodiesterase 1A
L2-3 Sup IT	NSUN6	8.9276e-18	-0.336737	0.404	0.54	2.88701e-13	NOP2/Sun RNA methyltransferase 6
L2-3 Sup IT	CYTH1	8.93463e-18	-0.183278	0.34	0.471	2.88928e-13	cytohesin 1
L2-3 Sup IT	NOS1AP	9.33116e-18	-0.287041	0.498	0.607	3.01751e-13	nitric oxide synthase 1 adaptor protein
L2-3 Sup IT	CDCP1	9.3612e-18	-1.54135	0.019	0.061	3.02723e-13	CUB domain containing protein 1
L2-3 Sup IT	CPSF6	9.38089e-18	-0.225049	0.55	0.663	3.03359e-13	cleavage and polyadenylation specific factor 6
L2-3 Sup IT	CCDC178	9.39951e-18	-1.01589	0.128	0.209	3.03961e-13	coiled-coil domain containing 178
L2-3 Sup IT	ZNF253	9.48746e-18	-0.289955	0.213	0.321	3.06806e-13	zinc finger protein 253
L2-3 Sup IT	WDR41	9.53052e-18	-0.174095	0.347	0.476	3.08198e-13	WD repeat domain 41
L2-3 Sup IT	PCDH1	9.59517e-18	-0.427506	0.114	0.198	3.10288e-13	protocadherin 1
L2-3 Sup IT	PRDX3	9.64524e-18	0.680479	0.44	0.365	3.11908e-13	peroxiredoxin 3
L2-3 Sup IT	TNFRSF18	9.67714e-18	-0.817455	0.017	0.058	3.12939e-13	TNF receptor superfamily member 18
L2-3 Sup IT	PANK2	9.78295e-18	-0.337585	0.385	0.52	3.16361e-13	pantothenate kinase 2
L2-3 Sup IT	WDR33	9.88637e-18	-0.184674	0.507	0.625	3.19706e-13	WD repeat domain 33
L2-3 Sup IT	LMLN	9.92838e-18	-0.31389	0.211	0.318	3.21064e-13	leishmanolysin like peptidase
L2-3 Sup IT	ATP6V0E1	9.93585e-18	-0.122711	0.253	0.371	3.21305e-13	ATPase H+ transporting V0 subunit e1
L2-3 Sup IT	MBTPS1	1.0073e-17	-0.243649	0.431	0.566	3.25739e-13	membrane bound transcription factor peptidase, site 1
L2-3 Sup IT	DENND11	1.01041e-17	-0.228828	0.37	0.502	3.26746e-13	DENN domain containing 11
L2-3 Sup IT	PTPN4	1.01737e-17	-0.258504	0.609	0.692	3.28996e-13	protein tyrosine phosphatase non-receptor type 4
L2-3 Sup IT	ZFR	1.02319e-17	-0.274164	0.597	0.686	3.3088e-13	zinc finger RNA binding protein
L2-3 Sup IT	MGST2	1.03529e-17	-0.451015	0.169	0.264	3.34791e-13	microsomal glutathione S-transferase 2
L2-3 Sup IT	B3GNTL1	1.03924e-17	-0.446938	0.139	0.231	3.36069e-13	UDP-GlcNAc:betaGal beta-1,3-N-acetylglucosaminyltransferase like 1
L2-3 Sup IT	AC008105.3	1.04465e-17	-0.438616	0.129	0.216	3.37818e-13
L2-3 Sup IT	SAMD14	1.05317e-17	-0.90095	0.055	0.117	3.40575e-13	sterile alpha motif domain containing 14
L2-3 Sup IT	SGCD	1.12702e-17	-0.333168	0.466	0.586	3.64454e-13	sarcoglycan delta
L2-3 Sup IT	BRIP1	1.13491e-17	0.45675	0.059	0.122	3.67006e-13	BRCA1 interacting helicase 1
L2-3 Sup IT	SIN3A	1.15868e-17	-0.270104	0.269	0.383	3.74693e-13	SIN3 transcription regulator family member A
L2-3 Sup IT	PXN	1.16732e-17	-0.53564	0.018	0.059	3.77489e-13	paxillin
L2-3 Sup IT	TEFM	1.1721e-17	-0.321439	0.211	0.316	3.79034e-13	transcription elongation factor, mitochondrial
L2-3 Sup IT	TPCN2	1.21501e-17	-0.19309	0.142	0.233	3.92911e-13	two pore segment channel 2
L2-3 Sup IT	ITGB5	1.21797e-17	-1.0444	0.047	0.104	3.93867e-13	integrin subunit beta 5
L2-3 Sup IT	AC025887.2	1.22284e-17	-0.272997	0.313	0.427	3.95443e-13
L2-3 Sup IT	MTHFS	1.22626e-17	-0.585855	0.155	0.245	3.96547e-13	methenyltetrahydrofolate synthetase
L2-3 Sup IT	RNF175	1.24209e-17	-0.247781	0.429	0.544	4.01666e-13	ring finger protein 175
L2-3 Sup IT	MGA	1.25841e-17	-0.188969	0.439	0.568	4.06943e-13	MAX dimerization protein MGA
L2-3 Sup IT	GOLPH3L	1.2623e-17	-0.37214	0.186	0.286	4.08201e-13	golgi phosphoprotein 3 like
L2-3 Sup IT	COPS8	1.26792e-17	0.881632	0.407	0.339	4.10022e-13	COP9 signalosome subunit 8
L2-3 Sup IT	AL354733.1	1.27743e-17	-1.36866	0.032	0.082	4.13094e-13
L2-3 Sup IT	CDC16	1.2776e-17	-0.229559	0.319	0.445	4.13149e-13	cell division cycle 16
L2-3 Sup IT	RMND1	1.28229e-17	-0.213582	0.202	0.305	4.14668e-13	required for meiotic nuclear division 1 homolog
L2-3 Sup IT	CDC25B	1.29016e-17	-0.219889	0.197	0.301	4.17212e-13	cell division cycle 25B
L2-3 Sup IT	MYH9	1.29071e-17	-0.145219	0.34	0.464	4.1739e-13	myosin heavy chain 9
L2-3 Sup IT	LINC01934	1.30369e-17	-0.935451	0.065	0.129	4.21587e-13	long intergenic non-protein coding RNA 1934
L2-3 Sup IT	MAD1L1	1.31387e-17	-0.184834	0.201	0.305	4.24879e-13	mitotic arrest deficient 1 like 1
L2-3 Sup IT	NPFFR2	1.32793e-17	-0.763353	0.01	0.044	4.29425e-13	neuropeptide FF receptor 2
L2-3 Sup IT	RALGPS2	1.33581e-17	-0.372356	0.394	0.511	4.31974e-13	Ral GEF with PH domain and SH3 binding motif 2
L2-3 Sup IT	P3H4	1.34909e-17	-0.571383	0.071	0.14	4.36268e-13	prolyl 3-hydroxylase family member 4 (inactive)
L2-3 Sup IT	MYO9A	1.35998e-17	-0.241524	0.601	0.68	4.39789e-13	myosin IXA
L2-3 Sup IT	LSM3	1.36783e-17	0.442777	0.295	0.203	4.42327e-13	LSM3 homolog, U6 small nuclear RNA and mRNA degradation associated
L2-3 Sup IT	GOSR1	1.37449e-17	-0.347043	0.407	0.537	4.44482e-13	golgi SNAP receptor complex member 1
L2-3 Sup IT	LINC02646	1.37675e-17	-0.816466	0.093	0.168	4.45213e-13	long intergenic non-protein coding RNA 2646
L2-3 Sup IT	NUP153	1.37916e-17	-0.136285	0.437	0.563	4.45994e-13	nucleoporin 153
L2-3 Sup IT	TANK	1.42585e-17	-0.202629	0.369	0.492	4.6109e-13	TRAF family member associated NFKB activator
L2-3 Sup IT	AC069120.1	1.4282e-17	-0.813518	0.036	0.089	4.61851e-13
L2-3 Sup IT	EML2	1.43526e-17	0.172515	0.207	0.316	4.64133e-13	EMAP like 2
L2-3 Sup IT	EGR4	1.45825e-17	1.51148	0.139	0.071	4.71569e-13	early growth response 4
L2-3 Sup IT	SLC44A5	1.46077e-17	-0.349884	0.441	0.556	4.72385e-13	solute carrier family 44 member 5
L2-3 Sup IT	EAF2	1.46175e-17	-0.117047	0.127	0.213	4.72701e-13	ELL associated factor 2
L2-3 Sup IT	WWC3	1.46539e-17	-0.368142	0.268	0.382	4.73878e-13	WWC family member 3
L2-3 Sup IT	MX1	1.52262e-17	-0.591839	0.073	0.141	4.92384e-13	MX dynamin like GTPase 1
L2-3 Sup IT	LINC02652	1.53051e-17	-0.879776	0.049	0.107	4.94936e-13	long intergenic non-protein coding RNA 2652
L2-3 Sup IT	MAU2	1.53207e-17	-0.349292	0.203	0.305	4.95442e-13	MAU2 sister chromatid cohesion factor
L2-3 Sup IT	PTTG1IP	1.54559e-17	-0.39646	0.167	0.264	4.99811e-13	PTTG1 interacting protein
L2-3 Sup IT	TAF1	1.56825e-17	-0.21864	0.373	0.505	5.0714e-13	TATA-box binding protein associated factor 1
L2-3 Sup IT	PSMB3	1.5928e-17	0.604715	0.366	0.276	5.15081e-13	proteasome 20S subunit beta 3
L2-3 Sup IT	TDRP	1.63294e-17	-0.291797	0.292	0.407	5.28062e-13	testis development related protein
L2-3 Sup IT	SERGEF	1.6385e-17	-0.251072	0.43	0.567	5.29857e-13	secretion regulating guanine nucleotide exchange factor
L2-3 Sup IT	MAP4K4	1.67708e-17	-0.218137	0.683	0.811	5.42334e-13	mitogen-activated protein kinase kinase kinase kinase 4
L2-3 Sup IT	CEP85L	1.6854e-17	-0.232772	0.465	0.601	5.45025e-13	centrosomal protein 85 like
L2-3 Sup IT	ST8SIA2	1.68847e-17	2.49769	0.046	0.007	5.46018e-13	ST8 alpha-N-acetyl-neuraminide alpha-2,8-sialyltransferase 2
L2-3 Sup IT	GCFC2	1.71329e-17	-0.240495	0.383	0.507	5.54043e-13	GC-rich sequence DNA-binding factor 2
L2-3 Sup IT	SENP6	1.71464e-17	-0.20622	0.6	0.713	5.54479e-13	SUMO specific peptidase 6
L2-3 Sup IT	AP005121.1	1.75579e-17	-1.47252	0.015	0.054	5.67787e-13
L2-3 Sup IT	ZSWIM5	1.77022e-17	-0.182957	0.376	0.499	5.72455e-13	zinc finger SWIM-type containing 5
L2-3 Sup IT	CMTR1	1.77471e-17	-0.325492	0.206	0.312	5.73904e-13	cap methyltransferase 1
L2-3 Sup IT	FAM189A1	1.77764e-17	-0.307261	0.368	0.494	5.74855e-13
L2-3 Sup IT	MAPKAPK5	1.7862e-17	-0.169655	0.323	0.444	5.7762e-13	MAPK activated protein kinase 5
L2-3 Sup IT	PTBP2	1.79634e-17	-0.135902	0.627	0.732	5.80901e-13	polypyrimidine tract binding protein 2
L2-3 Sup IT	GAA	1.80268e-17	-0.281211	0.107	0.19	5.82949e-13	alpha glucosidase
L2-3 Sup IT	MAGEH1	1.82199e-17	0.729968	0.308	0.221	5.89195e-13	MAGE family member H1
L2-3 Sup IT	SLC12A6	1.82541e-17	-0.21654	0.369	0.49	5.90302e-13	solute carrier family 12 member 6
L2-3 Sup IT	DOCK4	1.83034e-17	-0.397246	0.798	0.892	5.91896e-13	dedicator of cytokinesis 4
L2-3 Sup IT	IQSEC3	1.84052e-17	-0.353838	0.299	0.416	5.95189e-13	IQ motif and Sec7 domain ArfGEF 3
L2-3 Sup IT	P2RX7	1.84116e-17	-0.111998	0.358	0.485	5.95393e-13	purinergic receptor P2X 7
L2-3 Sup IT	FAM117A	1.87119e-17	-0.46126	0.095	0.171	6.05106e-13	family with sequence similarity 117 member A
L2-3 Sup IT	RETREG2	1.89258e-17	0.815482	0.435	0.365	6.12022e-13	reticulophagy regulator family member 2
L2-3 Sup IT	ZNF585B	1.91025e-17	-0.113767	0.215	0.322	6.17736e-13	zinc finger protein 585B
L2-3 Sup IT	STK4	1.91301e-17	-0.256199	0.45	0.577	6.18628e-13	serine/threonine kinase 4
L2-3 Sup IT	TTC12	1.91906e-17	-0.471958	0.081	0.152	6.20585e-13	tetratricopeptide repeat domain 12
L2-3 Sup IT	FAM13B	1.95248e-17	-0.183254	0.543	0.668	6.31393e-13	family with sequence similarity 13 member B
L2-3 Sup IT	TAMM41	1.99981e-17	-0.231973	0.295	0.416	6.46698e-13	TAM41 mitochondrial translocator assembly and maintenance homolog
L2-3 Sup IT	RBX1	2.03745e-17	0.373221	0.659	0.651	6.58869e-13	ring-box 1
L2-3 Sup IT	LAMTOR5-AS1	2.0753e-17	-0.319597	0.225	0.331	6.7111e-13	LAMTOR5 and SLC16A4 antisense RNA 1
L2-3 Sup IT	DENND4B	2.08005e-17	-0.49107	0.171	0.269	6.72646e-13	DENN domain containing 4B
L2-3 Sup IT	NAIP	2.19491e-17	-0.381564	0.226	0.336	7.09789e-13	NLR family apoptosis inhibitory protein
L2-3 Sup IT	DUSP3	2.21883e-17	0.931231	0.419	0.355	7.17525e-13	dual specificity phosphatase 3
L2-3 Sup IT	METTL8	2.2648e-17	-0.166799	0.245	0.354	7.32391e-13	methyltransferase 8, tRNA N3-cytidine
L2-3 Sup IT	ITGAV	2.27226e-17	-0.255743	0.292	0.411	7.34804e-13	integrin subunit alpha V
L2-3 Sup IT	HERPUD2	2.28096e-17	-0.190605	0.272	0.386	7.37616e-13	HERPUD family member 2
L2-3 Sup IT	ACE	2.34092e-17	-0.549182	0.027	0.074	7.57008e-13	angiotensin I converting enzyme
L2-3 Sup IT	GNAO1	2.34787e-17	0.35747	0.745	0.754	7.59253e-13	G protein subunit alpha o1
L2-3 Sup IT	NHSL1	2.35639e-17	-0.416002	0.069	0.135	7.6201e-13	NHS like 1
L2-3 Sup IT	KIF16B	2.35857e-17	-0.182454	0.403	0.519	7.62716e-13	kinesin family member 16B
L2-3 Sup IT	PCDH15	2.36734e-17	-0.545204	0.084	0.155	7.65552e-13	protocadherin related 15
L2-3 Sup IT	DNAAF4	2.4107e-17	-0.406107	0.274	0.384	7.79573e-13	dynein axonemal assembly factor 4
L2-3 Sup IT	BTRC	2.41097e-17	-0.233172	0.579	0.668	7.79661e-13	beta-transducin repeat containing E3 ubiquitin protein ligase
L2-3 Sup IT	ZNF695	2.42995e-17	-1.11269	0.021	0.063	7.85798e-13	zinc finger protein 695
L2-3 Sup IT	MTURN	2.47044e-17	0.470762	0.715	0.718	7.98892e-13	maturin, neural progenitor differentiation regulator homolog
L2-3 Sup IT	POLE	2.56644e-17	-0.464156	0.064	0.128	8.29937e-13	DNA polymerase epsilon, catalytic subunit
L2-3 Sup IT	Z84485.1	2.59547e-17	-0.750259	0.112	0.191	8.39322e-13
L2-3 Sup IT	ZNF33A	2.62385e-17	-0.197184	0.314	0.433	8.485e-13	zinc finger protein 33A
L2-3 Sup IT	CAPZA2	2.65271e-17	0.494397	0.654	0.658	8.57833e-13	capping actin protein of muscle Z-line subunit alpha 2
L2-3 Sup IT	AL135999.1	2.65371e-17	-0.222342	0.019	0.06	8.58157e-13
L2-3 Sup IT	SLC27A1	2.66028e-17	-0.316714	0.154	0.246	8.6028e-13	solute carrier family 27 member 1
L2-3 Sup IT	TNPO3	2.70939e-17	-0.263578	0.37	0.498	8.76162e-13	transportin 3
L2-3 Sup IT	SLC26A8	2.73158e-17	-0.388912	0.152	0.242	8.83338e-13	solute carrier family 26 member 8
L2-3 Sup IT	SNX8	2.74745e-17	-0.236896	0.186	0.287	8.88472e-13	sorting nexin 8
L2-3 Sup IT	AC020915.2	2.7616e-17	-0.262846	0.127	0.212	8.93048e-13
L2-3 Sup IT	PHF14	2.77186e-17	-0.256587	0.646	0.723	8.96364e-13	PHD finger protein 14
L2-3 Sup IT	ANTKMT	2.78317e-17	0.825293	0.387	0.314	9.00023e-13	adenine nucleotide translocase lysine methyltransferase
L2-3 Sup IT	SLC12A5	2.85101e-17	0.49438	0.634	0.622	9.21959e-13	solute carrier family 12 member 5
L2-3 Sup IT	FAM135A	2.88699e-17	-0.262703	0.537	0.649	9.33596e-13	family with sequence similarity 135 member A
L2-3 Sup IT	AL158828.1	2.8933e-17	-1.51486	0.018	0.059	9.35634e-13
L2-3 Sup IT	GPR137C	2.89584e-17	-0.179869	0.401	0.52	9.36457e-13	G protein-coupled receptor 137C
L2-3 Sup IT	SNAP23	2.97991e-17	-0.181943	0.237	0.351	9.63642e-13	synaptosome associated protein 23
L2-3 Sup IT	RNF130	3.05957e-17	-0.161227	0.574	0.701	9.89404e-13	ring finger protein 130
L2-3 Sup IT	SPAG7	3.07366e-17	0.801089	0.245	0.162	9.9396e-13	sperm associated antigen 7
L2-3 Sup IT	CAMK4	3.14394e-17	0.429324	0.683	0.668	1.01669e-12	calcium/calmodulin dependent protein kinase IV
L2-3 Sup IT	ADCY10	3.14734e-17	-0.516533	0.071	0.138	1.01779e-12	adenylate cyclase 10
L2-3 Sup IT	ZNF44	3.16002e-17	-0.268282	0.257	0.368	1.02189e-12	zinc finger protein 44
L2-3 Sup IT	RASA3	3.18302e-17	-0.299209	0.267	0.38	1.02933e-12	RAS p21 protein activator 3
L2-3 Sup IT	ZNF548	3.18709e-17	-0.762697	0.07	0.137	1.03064e-12	zinc finger protein 548
L2-3 Sup IT	AC008056.2	3.23421e-17	1.23008	0.209	0.134	1.04588e-12
L2-3 Sup IT	EEF1AKMT2	3.4336e-17	-0.183254	0.344	0.462	1.11036e-12	EEF1A lysine methyltransferase 2
L2-3 Sup IT	NAA25	3.51536e-17	-0.139608	0.465	0.591	1.1368e-12	N-alpha-acetyltransferase 25, NatB auxiliary subunit
L2-3 Sup IT	KLHL24	3.66995e-17	-0.223418	0.522	0.638	1.18679e-12	kelch like family member 24
L2-3 Sup IT	CTPS2	3.67866e-17	-0.476929	0.069	0.136	1.18961e-12	CTP synthase 2
L2-3 Sup IT	APOL2	3.75291e-17	-0.210942	0.138	0.228	1.21362e-12	apolipoprotein L2
L2-3 Sup IT	MARCH6	3.79927e-17	0.38416	0.74	0.741	1.22861e-12
L2-3 Sup IT	LINC01945	3.86217e-17	1.34349	0.108	0.048	1.24895e-12	long intergenic non-protein coding RNA 1945
L2-3 Sup IT	AC079298.3	3.93029e-17	-0.763183	0.145	0.228	1.27098e-12
L2-3 Sup IT	AC098588.3	4.02003e-17	-0.184934	0.409	0.536	1.3e-12
L2-3 Sup IT	AC022915.2	4.20278e-17	-1.48382	0.011	0.046	1.3591e-12
L2-3 Sup IT	RCOR1	4.20554e-17	-0.346309	0.346	0.463	1.35999e-12	REST corepressor 1
L2-3 Sup IT	C4orf45	4.22745e-17	-0.705801	0.177	0.267	1.36707e-12
L2-3 Sup IT	BRINP1	4.2867e-17	-0.339906	0.538	0.619	1.38623e-12	BMP/retinoic acid inducible neural specific 1
L2-3 Sup IT	ZNF43	4.30136e-17	-0.38139	0.147	0.235	1.39097e-12	zinc finger protein 43
L2-3 Sup IT	IRF9	4.35582e-17	-1.24925	0.029	0.076	1.40858e-12	interferon regulatory factor 9
L2-3 Sup IT	GUF1	4.37602e-17	-0.198269	0.263	0.377	1.41512e-12	GTP binding elongation factor GUF1
L2-3 Sup IT	SNCB	4.41148e-17	0.909069	0.577	0.57	1.42658e-12	synuclein beta
L2-3 Sup IT	TCP11L2	4.43312e-17	-0.156709	0.108	0.189	1.43358e-12	t-complex 11 like 2
L2-3 Sup IT	DDX58	4.5339e-17	-0.712127	0.095	0.169	1.46617e-12
L2-3 Sup IT	SLC9C2	4.53734e-17	-0.413603	0.028	0.075	1.46728e-12	solute carrier family 9 member C2 (putative)
L2-3 Sup IT	ZNF30	4.63545e-17	-0.634957	0.093	0.167	1.49901e-12	zinc finger protein 30
L2-3 Sup IT	SFPQ	4.80749e-17	-0.239807	0.585	0.691	1.55464e-12	splicing factor proline and glutamine rich
L2-3 Sup IT	ZNF202	4.81466e-17	-0.838037	0.08	0.15	1.55697e-12	zinc finger protein 202
L2-3 Sup IT	ARL8A	4.81536e-17	0.773363	0.45	0.39	1.55719e-12	ADP ribosylation factor like GTPase 8A
L2-3 Sup IT	AL162414.1	4.83371e-17	-3.05229	0.005	0.033	1.56312e-12
L2-3 Sup IT	PDLIM7	4.87503e-17	-0.301973	0.059	0.121	1.57649e-12	PDZ and LIM domain 7
L2-3 Sup IT	SZRD1	4.9519e-17	-0.205453	0.106	0.186	1.60135e-12	SUZ RNA binding domain containing 1
L2-3 Sup IT	RTCA	4.97786e-17	-0.321439	0.26	0.377	1.60974e-12	RNA 3'-terminal phosphate cyclase
L2-3 Sup IT	DGLUCY	5.01155e-17	-0.297597	0.253	0.365	1.62063e-12	D-glutamate cyclase
L2-3 Sup IT	P4HA1	5.05125e-17	0.309172	0.339	0.459	1.63347e-12	prolyl 4-hydroxylase subunit alpha 1
L2-3 Sup IT	SLC25A40	5.06164e-17	-0.260068	0.311	0.427	1.63683e-12	solute carrier family 25 member 40
L2-3 Sup IT	RPS18	5.19851e-17	0.148841	0.576	0.485	1.68109e-12	ribosomal protein S18
L2-3 Sup IT	TAOK3	5.265e-17	-0.109691	0.545	0.673	1.70259e-12	TAO kinase 3
L2-3 Sup IT	PTPN2	5.26638e-17	-0.201934	0.379	0.509	1.70304e-12	protein tyrosine phosphatase non-receptor type 2
L2-3 Sup IT	KAZN	5.26649e-17	-0.288885	0.54	0.639	1.70308e-12	kazrin, periplakin interacting protein
L2-3 Sup IT	AC006581.2	5.32186e-17	-0.523973	0.113	0.192	1.72098e-12
L2-3 Sup IT	BANK1	5.3812e-17	-0.926036	0.052	0.111	1.74017e-12	B cell scaffold protein with ankyrin repeats 1
L2-3 Sup IT	MTHFD1	5.64591e-17	-0.112307	0.238	0.348	1.82577e-12	methylenetetrahydrofolate dehydrogenase, cyclohydrolase and formyltetrahydrofolate synthetase 1
L2-3 Sup IT	AL592295.4	5.74332e-17	-1.6872	0.019	0.059	1.85727e-12
L2-3 Sup IT	AC127024.5	5.8371e-17	-1.01881	0.044	0.098	1.8876e-12
L2-3 Sup IT	ZNF786	5.84211e-17	-0.455704	0.124	0.207	1.88922e-12	zinc finger protein 786
L2-3 Sup IT	ATP1A2	5.84874e-17	-0.487801	0.176	0.273	1.89137e-12	ATPase Na+/K+ transporting subunit alpha 2
L2-3 Sup IT	VPS8	5.99203e-17	-0.150404	0.496	0.626	1.9377e-12	VPS8 subunit of CORVET complex
L2-3 Sup IT	EFNA1	5.99859e-17	-0.337521	0.023	0.066	1.93983e-12	ephrin A1
L2-3 Sup IT	ATXN7L2	6.07149e-17	-0.356385	0.054	0.114	1.9634e-12	ataxin 7 like 2
L2-3 Sup IT	FAM120C	6.08633e-17	-0.245128	0.234	0.34	1.9682e-12	family with sequence similarity 120 member C
L2-3 Sup IT	INTS14	6.09078e-17	-0.201062	0.13	0.215	1.96964e-12	integrator complex subunit 14
L2-3 Sup IT	SLC19A2	6.12156e-17	-0.178052	0.151	0.243	1.97959e-12	solute carrier family 19 member 2
L2-3 Sup IT	MARK3	6.15812e-17	-0.271814	0.54	0.658	1.99141e-12	microtubule affinity regulating kinase 3
L2-3 Sup IT	JHY	6.1896e-17	-0.59603	0.116	0.195	2.00159e-12	junctional cadherin complex regulator
L2-3 Sup IT	CLTC	6.21966e-17	0.3922	0.76	0.773	2.01132e-12	clathrin heavy chain
L2-3 Sup IT	PALM	6.22615e-17	-0.155584	0.265	0.386	2.01341e-12	paralemmin
L2-3 Sup IT	AC073842.1	6.24017e-17	-1.11388	0.028	0.075	2.01795e-12
L2-3 Sup IT	AC018638.7	6.28919e-17	-0.584826	0.049	0.107	2.0338e-12
L2-3 Sup IT	AP000688.1	6.32064e-17	-1.12753	0.018	0.058	2.04397e-12
L2-3 Sup IT	PARK7	6.34843e-17	0.244823	0.474	0.38	2.05295e-12	Parkinsonism associated deglycase
L2-3 Sup IT	SLC1A6	6.42025e-17	1.54219	0.194	0.118	2.07618e-12	solute carrier family 1 member 6
L2-3 Sup IT	AL359851.1	6.46623e-17	-0.586367	0.128	0.211	2.09105e-12
L2-3 Sup IT	CUL9	6.49248e-17	-0.348091	0.191	0.29	2.09954e-12	cullin 9
L2-3 Sup IT	MICAL2	6.5454e-17	-0.24705	0.493	0.593	2.11665e-12	microtubule associated monooxygenase, calponin and LIM domain containing 2
L2-3 Sup IT	LIX1-AS1	6.57893e-17	-0.623047	0.183	0.276	2.1275e-12	LIX1 and RIOK2 antisense RNA 1
L2-3 Sup IT	CDHR3	6.77528e-17	-0.407098	0.23	0.328	2.19099e-12	cadherin related family member 3
L2-3 Sup IT	TRAFD1	6.8075e-17	-0.118204	0.132	0.218	2.20141e-12	TRAF-type zinc finger domain containing 1
L2-3 Sup IT	ZNF564	6.98535e-17	-0.173155	0.106	0.186	2.25892e-12	zinc finger protein 564
L2-3 Sup IT	KDM2B	7.07927e-17	-0.250688	0.267	0.38	2.28929e-12	lysine demethylase 2B
L2-3 Sup IT	IL6R	7.13703e-17	-0.594986	0.076	0.145	2.30797e-12	interleukin 6 receptor
L2-3 Sup IT	AC090630.1	7.62679e-17	-0.899342	0.115	0.192	2.46635e-12
L2-3 Sup IT	DMPK	7.63402e-17	-0.450869	0.096	0.169	2.46869e-12	DM1 protein kinase
L2-3 Sup IT	LINC00996	7.85711e-17	-1.74508	0.014	0.051	2.54083e-12	long intergenic non-protein coding RNA 996
L2-3 Sup IT	ANKRD34A	7.8624e-17	1.3719	0.177	0.103	2.54254e-12	ankyrin repeat domain 34A
L2-3 Sup IT	LIMD1	7.96615e-17	-0.769138	0.038	0.091	2.57609e-12	LIM domain containing 1
L2-3 Sup IT	IGSF11	8.05778e-17	-0.20994	0.477	0.6	2.60572e-12	immunoglobulin superfamily member 11
L2-3 Sup IT	HDAC4	8.29981e-17	-0.119137	0.455	0.583	2.68399e-12	histone deacetylase 4
L2-3 Sup IT	CCDC58	8.30034e-17	-0.351445	0.113	0.193	2.68417e-12
L2-3 Sup IT	FAM174C	8.44644e-17	1.33335	0.138	0.07	2.73141e-12	family with sequence similarity 174 member C
L2-3 Sup IT	STUB1	8.49227e-17	0.609621	0.378	0.296	2.74623e-12	STIP1 homology and U-box containing protein 1
L2-3 Sup IT	ZNF559	8.54941e-17	-0.17479	0.256	0.364	2.76471e-12	zinc finger protein 559
L2-3 Sup IT	SMAD2	8.56615e-17	-0.24189	0.507	0.629	2.77012e-12	SMAD family member 2
L2-3 Sup IT	OTULINL	8.76447e-17	-0.582039	0.144	0.231	2.83426e-12	OTU deubiquitinase with linear linkage specificity like
L2-3 Sup IT	AC159540.2	8.78488e-17	-0.687334	0.084	0.155	2.84085e-12
L2-3 Sup IT	TMTC3	8.827e-17	-0.118745	0.4	0.52	2.85448e-12	transmembrane O-mannosyltransferase targeting cadherins 3
L2-3 Sup IT	HOMER1	8.86091e-17	0.664306	0.662	0.681	2.86544e-12	homer scaffold protein 1
L2-3 Sup IT	ANGEL1	9.09108e-17	-0.355192	0.165	0.26	2.93987e-12	angel homolog 1
L2-3 Sup IT	PTPN20	9.15109e-17	-0.214006	0.178	0.275	2.95928e-12	protein tyrosine phosphatase non-receptor type 20
L2-3 Sup IT	MAPRE2	9.16515e-17	0.353873	0.742	0.75	2.96383e-12	microtubule associated protein RP/EB family member 2
L2-3 Sup IT	ZNF852	9.3601e-17	-0.330276	0.101	0.177	3.02687e-12	zinc finger protein 852
L2-3 Sup IT	SMARCA1	9.42227e-17	-0.186372	0.41	0.538	3.04697e-12	SWI/SNF related, matrix associated, actin dependent regulator of chromatin, subfamily a, member 1
L2-3 Sup IT	CNTNAP4	9.50455e-17	-0.112934	0.316	0.444	3.07358e-12	contactin associated protein family member 4
L2-3 Sup IT	PCYT1A	9.75395e-17	-0.186387	0.253	0.362	3.15423e-12	phosphate cytidylyltransferase 1A, choline
L2-3 Sup IT	HECTD4	9.94409e-17	-0.261652	0.557	0.663	3.21572e-12	HECT domain E3 ubiquitin protein ligase 4
L2-3 Sup IT	LGR4	1.00073e-16	-0.270048	0.276	0.38	3.23615e-12	leucine rich repeat containing G protein-coupled receptor 4
L2-3 Sup IT	LINC01277	1.00482e-16	-0.452064	0.173	0.261	3.2494e-12	long intergenic non-protein coding RNA 1277
L2-3 Sup IT	SPATA6	1.01188e-16	-0.190427	0.287	0.403	3.27223e-12	spermatogenesis associated 6
L2-3 Sup IT	RAPGEF4-AS1	1.0257e-16	-0.511021	0.126	0.206	3.31692e-12	RAPGEF4 antisense RNA 1
L2-3 Sup IT	XPR1	1.04645e-16	-0.224255	0.503	0.621	3.38402e-12	xenotropic and polytropic retrovirus receptor 1
L2-3 Sup IT	PIAS3	1.06054e-16	0.128884	0.105	0.185	3.42957e-12	protein inhibitor of activated STAT 3
L2-3 Sup IT	LRCH2	1.0628e-16	-0.146183	0.347	0.463	3.43689e-12	leucine rich repeats and calponin homology domain containing 2
L2-3 Sup IT	RBBP8	1.07413e-16	-0.144646	0.186	0.282	3.47353e-12	RB binding protein 8, endonuclease
L2-3 Sup IT	NBN	1.09024e-16	-0.108094	0.395	0.515	3.52563e-12	nibrin
L2-3 Sup IT	VPS9D1	1.09191e-16	-0.378713	0.209	0.313	3.53102e-12	VPS9 domain containing 1
L2-3 Sup IT	DCAF1	1.09539e-16	-0.231554	0.237	0.345	3.54228e-12	DDB1 and CUL4 associated factor 1
L2-3 Sup IT	UBA52	1.14392e-16	0.195544	0.541	0.451	3.69922e-12	ubiquitin A-52 residue ribosomal protein fusion product 1
L2-3 Sup IT	TOP3A	1.15702e-16	-0.483984	0.181	0.279	3.74156e-12	DNA topoisomerase III alpha
L2-3 Sup IT	CD81	1.16281e-16	0.764361	0.416	0.345	3.76031e-12	CD81 molecule
L2-3 Sup IT	AC060765.1	1.17261e-16	-0.570137	0.114	0.191	3.792e-12
L2-3 Sup IT	SLITRK4	1.18554e-16	0.95418	0.535	0.521	3.83381e-12	SLIT and NTRK like family member 4
L2-3 Sup IT	OR2T6	1.18893e-16	-2.11463	0.01	0.042	3.84477e-12	olfactory receptor family 2 subfamily T member 6
L2-3 Sup IT	MTREX	1.20487e-16	-0.117633	0.454	0.572	3.8963e-12	Mtr4 exosome RNA helicase
L2-3 Sup IT	TMEM147	1.23142e-16	0.937574	0.202	0.125	3.98215e-12	transmembrane protein 147
L2-3 Sup IT	TRIM24	1.23933e-16	-0.275682	0.352	0.471	4.00774e-12	tripartite motif containing 24
L2-3 Sup IT	AC110992.1	1.25641e-16	1.40916	0.182	0.11	4.06298e-12
L2-3 Sup IT	C1orf112	1.25742e-16	-1.03736	0.161	0.248	4.06625e-12
L2-3 Sup IT	ZFHX3	1.28532e-16	-0.526296	0.302	0.411	4.15648e-12	zinc finger homeobox 3
L2-3 Sup IT	LINC02664	1.32117e-16	-1.151	0.042	0.094	4.27242e-12	long intergenic non-protein coding RNA 2664
L2-3 Sup IT	FYB2	1.32175e-16	-0.856384	0.066	0.13	4.27429e-12	FYN binding protein 2
L2-3 Sup IT	AC006141.1	1.32858e-16	-0.999438	0.044	0.098	4.29635e-12
L2-3 Sup IT	ZSCAN12	1.34764e-16	-0.522463	0.06	0.121	4.35799e-12	zinc finger and SCAN domain containing 12
L2-3 Sup IT	BCLAF3	1.40495e-16	-0.408971	0.281	0.393	4.54331e-12	BCLAF1 and THRAP3 family member 3
L2-3 Sup IT	RUNDC3A-AS1	1.47239e-16	-0.684393	0.059	0.121	4.76141e-12	RUNDC3A antisense RNA 1
L2-3 Sup IT	DNAJC27-AS1	1.4738e-16	-0.437953	0.153	0.241	4.76598e-12	DNAJC27 antisense RNA 1
L2-3 Sup IT	VPS39	1.49794e-16	-0.10277	0.295	0.412	4.84403e-12	VPS39 subunit of HOPS complex
L2-3 Sup IT	TMEM131	1.52546e-16	-0.25829	0.508	0.629	4.93304e-12	transmembrane protein 131
L2-3 Sup IT	ZNF518A	1.54187e-16	-0.275825	0.45	0.585	4.9861e-12	zinc finger protein 518A
L2-3 Sup IT	C2orf42	1.55837e-16	-0.747437	0.116	0.195	5.03944e-12	chromosome 2 open reading frame 42
L2-3 Sup IT	SLC35G2	1.56733e-16	-0.557048	0.241	0.346	5.06844e-12	solute carrier family 35 member G2
L2-3 Sup IT	NBEAL1	1.59521e-16	-0.1229	0.405	0.533	5.15858e-12	neurobeachin like 1
L2-3 Sup IT	B4GALT1	1.61712e-16	-0.603591	0.075	0.142	5.22943e-12	beta-1,4-galactosyltransferase 1
L2-3 Sup IT	MFSD14C	1.64761e-16	-0.182082	0.415	0.535	5.32803e-12
L2-3 Sup IT	FDX1	1.65793e-16	-0.118306	0.266	0.379	5.36143e-12	ferredoxin 1
L2-3 Sup IT	DARS	1.67419e-16	-0.21842	0.335	0.458	5.41399e-12
L2-3 Sup IT	AC096759.1	1.71714e-16	-1.66435	0.018	0.057	5.55288e-12
L2-3 Sup IT	AC004946.1	1.7199e-16	-1.05047	0.055	0.113	5.5618e-12
L2-3 Sup IT	MAST4	1.75221e-16	-0.262019	0.543	0.65	5.66629e-12	microtubule associated serine/threonine kinase family member 4
L2-3 Sup IT	CSTF3	1.79147e-16	-0.18504	0.47	0.594	5.79327e-12	cleavage stimulation factor subunit 3
L2-3 Sup IT	CCL3L1	1.79194e-16	6.19157	0.032	0.001	5.79476e-12
L2-3 Sup IT	TNFRSF1A	1.83011e-16	-0.524903	0.041	0.094	5.91821e-12	TNF receptor superfamily member 1A
L2-3 Sup IT	CHRM3	1.87652e-16	-0.316482	0.627	0.667	6.06828e-12	cholinergic receptor muscarinic 3
L2-3 Sup IT	ZNF709	1.91007e-16	-0.195566	0.185	0.281	6.17678e-12	zinc finger protein 709
L2-3 Sup IT	DNAJC13	1.91357e-16	-0.252015	0.434	0.557	6.18809e-12	DnaJ heat shock protein family (Hsp40) member C13
L2-3 Sup IT	CEP57L1	1.92072e-16	-0.254202	0.333	0.445	6.21122e-12	centrosomal protein 57 like 1
L2-3 Sup IT	SH3KBP1	1.93323e-16	-0.298955	0.488	0.62	6.25169e-12	SH3 domain containing kinase binding protein 1
L2-3 Sup IT	KHNYN	1.97272e-16	-1.05017	0.015	0.051	6.37939e-12	KH and NYN domain containing
L2-3 Sup IT	EFCAB7	1.97909e-16	-0.121628	0.339	0.457	6.39999e-12	EF-hand calcium binding domain 7
L2-3 Sup IT	SHQ1	1.9823e-16	-0.224858	0.152	0.24	6.41037e-12	SHQ1, H/ACA ribonucleoprotein assembly factor
L2-3 Sup IT	GOLGA1	1.98806e-16	-0.286383	0.256	0.366	6.42898e-12	golgin A1
L2-3 Sup IT	SNHG17	2.0023e-16	-0.878711	0.064	0.126	6.47503e-12	small nucleolar RNA host gene 17
L2-3 Sup IT	XPNPEP1	2.02869e-16	-0.248467	0.21	0.312	6.56038e-12	X-prolyl aminopeptidase 1
L2-3 Sup IT	PKN2-AS1	2.0289e-16	-0.18483	0.385	0.507	6.56104e-12	PKN2 antisense RNA 1
L2-3 Sup IT	PICALM	2.03263e-16	-0.215601	0.692	0.812	6.57312e-12	phosphatidylinositol binding clathrin assembly protein
L2-3 Sup IT	PDE7B	2.0462e-16	-0.190617	0.438	0.57	6.617e-12	phosphodiesterase 7B
L2-3 Sup IT	FKBP1A	2.08467e-16	0.623893	0.633	0.635	6.74142e-12	FKBP prolyl isomerase 1A
L2-3 Sup IT	TIAL1	2.13238e-16	-0.101292	0.397	0.531	6.89569e-12	TIA1 cytotoxic granule associated RNA binding protein like 1
L2-3 Sup IT	RSKR	2.1485e-16	-0.442601	0.144	0.231	6.94782e-12	ribosomal protein S6 kinase related
L2-3 Sup IT	COL18A1	2.17433e-16	-0.4049	0.051	0.108	7.03135e-12	collagen type XVIII alpha 1 chain
L2-3 Sup IT	ARHGAP12	2.18097e-16	-0.605872	0.307	0.412	7.05282e-12	Rho GTPase activating protein 12
L2-3 Sup IT	MPP4	2.18457e-16	-0.940214	0.082	0.15	7.06445e-12	MAGUK p55 scaffold protein 4
L2-3 Sup IT	MIR124-2HG	2.19855e-16	-0.233848	0.414	0.558	7.10968e-12	MIR124-2 host gene
L2-3 Sup IT	AC019205.1	2.21781e-16	-0.22265	0.283	0.397	7.17195e-12
L2-3 Sup IT	CALY	2.24324e-16	0.629019	0.587	0.567	7.25418e-12	calcyon neuron specific vesicular protein
L2-3 Sup IT	RPL3	2.24823e-16	0.370577	0.604	0.554	7.27033e-12	ribosomal protein L3
L2-3 Sup IT	ADAM10	2.26459e-16	-0.217975	0.574	0.691	7.32324e-12	ADAM metallopeptidase domain 10
L2-3 Sup IT	MAPKBP1	2.31028e-16	-0.231519	0.361	0.48	7.47099e-12	mitogen-activated protein kinase binding protein 1
L2-3 Sup IT	ZNF814	2.32036e-16	-0.118247	0.23	0.34	7.5036e-12	zinc finger protein 814
L2-3 Sup IT	TBCD	2.35343e-16	-0.147025	0.356	0.48	7.61051e-12	tubulin folding cofactor D
L2-3 Sup IT	MYEF2	2.35633e-16	-0.21717	0.525	0.618	7.61991e-12	myelin expression factor 2
L2-3 Sup IT	ZNF430	2.37604e-16	-0.123819	0.155	0.245	7.68365e-12	zinc finger protein 430
L2-3 Sup IT	ZNF140	2.39359e-16	-0.268869	0.207	0.307	7.74038e-12	zinc finger protein 140
L2-3 Sup IT	TBXAS1	2.40689e-16	-0.777816	0.068	0.132	7.78339e-12	thromboxane A synthase 1
L2-3 Sup IT	DBF4B	2.41028e-16	-0.201384	0.134	0.218	7.79438e-12	DBF4 zinc finger B
L2-3 Sup IT	GPT2	2.44806e-16	-0.331612	0.174	0.268	7.91653e-12	glutamic--pyruvic transaminase 2
L2-3 Sup IT	DGKA	2.45593e-16	-0.356607	0.168	0.261	7.94199e-12	diacylglycerol kinase alpha
L2-3 Sup IT	ENTPD3	2.47987e-16	-0.290186	0.146	0.232	8.0194e-12	ectonucleoside triphosphate diphosphohydrolase 3
L2-3 Sup IT	VGF	2.53648e-16	0.692686	0.325	0.236	8.20248e-12	VGF nerve growth factor inducible
L2-3 Sup IT	PIGB	2.56181e-16	-0.61455	0.177	0.27	8.28437e-12	phosphatidylinositol glycan anchor biosynthesis class B
L2-3 Sup IT	ZNF607	2.56901e-16	-0.333089	0.084	0.153	8.30767e-12	zinc finger protein 607
L2-3 Sup IT	RAP1GDS1	2.5756e-16	-0.234619	0.643	0.706	8.32897e-12	Rap1 GTPase-GDP dissociation stimulator 1
L2-3 Sup IT	UBA6	2.60592e-16	-0.204383	0.441	0.568	8.42701e-12	ubiquitin like modifier activating enzyme 6
L2-3 Sup IT	GLB1L3	2.60958e-16	-0.144947	0.294	0.409	8.43888e-12	galactosidase beta 1 like 3
L2-3 Sup IT	TANGO2	2.64106e-16	-0.263364	0.125	0.208	8.54067e-12	transport and golgi organization 2 homolog
L2-3 Sup IT	TRPC5	2.68659e-16	-0.401106	0.31	0.419	8.6879e-12	transient receptor potential cation channel subfamily C member 5
L2-3 Sup IT	GABRB2	2.69974e-16	0.358643	0.771	0.739	8.73041e-12	gamma-aminobutyric acid type A receptor subunit beta2
L2-3 Sup IT	PENK	2.71239e-16	2.46706	0.057	0.014	8.77133e-12	proenkephalin
L2-3 Sup IT	LINC01291	2.71903e-16	-4.37097	0	0.018	8.79281e-12	long intergenic non-protein coding RNA 1291
L2-3 Sup IT	SLC45A4	2.74058e-16	-0.197293	0.214	0.317	8.8625e-12	solute carrier family 45 member 4
L2-3 Sup IT	PHPT1	2.78107e-16	0.373141	0.348	0.255	8.99341e-12	phosphohistidine phosphatase 1
L2-3 Sup IT	INTS6-AS1	2.79487e-16	-0.344322	0.143	0.227	9.03806e-12	INTS6 antisense RNA 1
L2-3 Sup IT	RNF2	2.81271e-16	-0.230844	0.308	0.425	9.09575e-12	ring finger protein 2
L2-3 Sup IT	FGFRL1	2.82909e-16	-1.24206	0.026	0.069	9.14871e-12	fibroblast growth factor receptor like 1
L2-3 Sup IT	MCPH1	2.83525e-16	-0.244116	0.412	0.526	9.16864e-12	microcephalin 1
L2-3 Sup IT	ATXN2	2.85249e-16	-0.180721	0.548	0.668	9.22439e-12	ataxin 2
L2-3 Sup IT	AL392172.2	2.85884e-16	-1.22047	0.03	0.077	9.24493e-12
L2-3 Sup IT	TIMM23B-AGAP6	2.89063e-16	-0.593711	0.121	0.202	9.34772e-12	TIMM23B-AGAP6 readthrough (NMD candidate)
L2-3 Sup IT	TMEM258	2.92565e-16	0.18769	0.374	0.272	9.46097e-12	transmembrane protein 258
L2-3 Sup IT	UCHL3	2.94626e-16	-0.247913	0.237	0.339	9.5276e-12	ubiquitin C-terminal hydrolase L3
L2-3 Sup IT	AL356010.2	2.97353e-16	1.27933	0.18	0.107	9.61579e-12
L2-3 Sup IT	AC090531.1	3.05078e-16	-0.610045	0.052	0.11	9.8656e-12
L2-3 Sup IT	ZBBX	3.08047e-16	-0.278371	0.346	0.467	9.96163e-12	zinc finger B-box domain containing
L2-3 Sup IT	AFAP1	3.10597e-16	-0.274906	0.238	0.346	1.00441e-11	actin filament associated protein 1
L2-3 Sup IT	IDH1	3.10738e-16	-0.421222	0.149	0.237	1.00486e-11	isocitrate dehydrogenase (NADP(+)) 1
L2-3 Sup IT	Z84468.2	3.12151e-16	-0.318281	0.084	0.154	1.00943e-11
L2-3 Sup IT	MRPS5	3.13085e-16	-0.144085	0.397	0.524	1.01245e-11	mitochondrial ribosomal protein S5
L2-3 Sup IT	ZFP2	3.13223e-16	-0.473253	0.119	0.199	1.0129e-11	ZFP2 zinc finger protein
L2-3 Sup IT	SMARCD2	3.1568e-16	-0.170641	0.055	0.114	1.02085e-11	SWI/SNF related, matrix associated, actin dependent regulator of chromatin, subfamily d, member 2
L2-3 Sup IT	FGF9	3.22035e-16	-0.221216	0.253	0.362	1.0414e-11	fibroblast growth factor 9
L2-3 Sup IT	LINC01933	3.23454e-16	-0.928267	0.028	0.073	1.04599e-11	long intergenic non-protein coding RNA 1933
L2-3 Sup IT	LINC02340	3.24832e-16	-0.861601	0.08	0.147	1.05044e-11
L2-3 Sup IT	EPN3	3.30377e-16	-1.50843	0.01	0.042	1.06837e-11	epsin 3
L2-3 Sup IT	DLST	3.34051e-16	-0.131934	0.177	0.272	1.08025e-11	dihydrolipoamide S-succinyltransferase
L2-3 Sup IT	NPM2	3.34618e-16	-0.185293	0.226	0.334	1.08209e-11	nucleophosmin/nucleoplasmin 2
L2-3 Sup IT	ARHGAP19	3.34816e-16	-0.221101	0.063	0.125	1.08273e-11	Rho GTPase activating protein 19
L2-3 Sup IT	BCAT2	3.3602e-16	-0.188105	0.095	0.169	1.08662e-11	branched chain amino acid transaminase 2
L2-3 Sup IT	EPB41L3	3.4123e-16	-0.270202	0.647	0.735	1.10347e-11	erythrocyte membrane protein band 4.1 like 3
L2-3 Sup IT	RPARP-AS1	3.45073e-16	-0.71081	0.088	0.159	1.1159e-11
L2-3 Sup IT	ABRACL	3.50391e-16	0.960624	0.218	0.14	1.1331e-11	ABRA C-terminal like
L2-3 Sup IT	TIPIN	3.52583e-16	-0.149194	0.116	0.195	1.14018e-11	TIMELESS interacting protein
L2-3 Sup IT	GPRC5D-AS1	3.5303e-16	-1.51029	0.018	0.056	1.14163e-11	GPRC5D and HEBP1 antisense RNA 1
L2-3 Sup IT	RPS25	3.5739e-16	0.135548	0.543	0.459	1.15573e-11	ribosomal protein S25
L2-3 Sup IT	PSEN1	3.64299e-16	-0.203402	0.425	0.555	1.17807e-11	presenilin 1
L2-3 Sup IT	CLSTN2	3.6575e-16	-0.370111	0.53	0.605	1.18276e-11	calsyntenin 2
L2-3 Sup IT	AL160408.1	3.67238e-16	-1.37786	0.015	0.052	1.18757e-11
L2-3 Sup IT	B4GALT4	3.72504e-16	-0.597378	0.118	0.196	1.2046e-11	beta-1,4-galactosyltransferase 4
L2-3 Sup IT	POMP	3.72539e-16	0.499072	0.513	0.463	1.20472e-11	proteasome maturation protein
L2-3 Sup IT	AL139815.1	3.72819e-16	-0.401777	0.271	0.373	1.20562e-11
L2-3 Sup IT	COL25A1	3.83746e-16	-0.380511	0.132	0.211	1.24096e-11	collagen type XXV alpha 1 chain
L2-3 Sup IT	DAW1	3.83884e-16	-0.322567	0.074	0.141	1.2414e-11	dynein assembly factor with WD repeats 1
L2-3 Sup IT	PSMD14	3.89461e-16	-0.217979	0.458	0.577	1.25944e-11	proteasome 26S subunit, non-ATPase 14
L2-3 Sup IT	AC090578.1	3.9561e-16	-0.241232	0.442	0.564	1.27932e-11
L2-3 Sup IT	ACSS2	3.97796e-16	-0.203833	0.148	0.235	1.28639e-11	acyl-CoA synthetase short chain family member 2
L2-3 Sup IT	NEMP1	4.01308e-16	-0.242716	0.125	0.206	1.29775e-11	nuclear envelope integral membrane protein 1
L2-3 Sup IT	AC124290.1	4.04615e-16	-0.441441	0.197	0.293	1.30844e-11
L2-3 Sup IT	B3GALNT2	4.06418e-16	-0.189173	0.26	0.37	1.31427e-11	beta-1,3-N-acetylgalactosaminyltransferase 2
L2-3 Sup IT	NAP1L5	4.06832e-16	0.426833	0.389	0.299	1.31561e-11	nucleosome assembly protein 1 like 5
L2-3 Sup IT	SSB	4.24133e-16	0.706744	0.478	0.428	1.37156e-11	small RNA binding exonuclease protection factor La
L2-3 Sup IT	TADA3	4.27366e-16	0.987599	0.189	0.115	1.38202e-11	transcriptional adaptor 3
L2-3 Sup IT	TRIM2	4.44873e-16	0.283236	0.81	0.811	1.43863e-11	tripartite motif containing 2
L2-3 Sup IT	AC072028.1	4.60165e-16	-0.542666	0.135	0.216	1.48808e-11
L2-3 Sup IT	CAAP1	4.60377e-16	-0.343667	0.267	0.375	1.48877e-11	caspase activity and apoptosis inhibitor 1
L2-3 Sup IT	LHFPL4	4.62157e-16	-0.137883	0.349	0.473	1.49452e-11	LHFPL tetraspan subfamily member 4
L2-3 Sup IT	GMEB1	4.63323e-16	-0.208723	0.118	0.199	1.49829e-11	glucocorticoid modulatory element binding protein 1
L2-3 Sup IT	TRMT112	4.64664e-16	0.607616	0.392	0.314	1.50263e-11	tRNA methyltransferase activator subunit 11-2
L2-3 Sup IT	KIAA0586	4.66732e-16	-0.25751	0.368	0.48	1.50932e-11	KIAA0586
L2-3 Sup IT	PDCD6	4.67954e-16	0.650451	0.513	0.475	1.51327e-11	programmed cell death 6
L2-3 Sup IT	USO1	4.69251e-16	-0.175389	0.463	0.587	1.51746e-11	USO1 vesicle transport factor
L2-3 Sup IT	MRPL48	4.70665e-16	-0.319165	0.159	0.249	1.52204e-11	mitochondrial ribosomal protein L48
L2-3 Sup IT	SNCG	4.7489e-16	0.585445	0.428	0.346	1.5357e-11	synuclein gamma
L2-3 Sup IT	SLC25A11	4.81887e-16	1.00512	0.228	0.15	1.55833e-11	solute carrier family 25 member 11
L2-3 Sup IT	MTG1	4.86778e-16	-0.160308	0.237	0.348	1.57414e-11	mitochondrial ribosome associated GTPase 1
L2-3 Sup IT	RB1	4.94124e-16	-0.265832	0.498	0.632	1.5979e-11	RB transcriptional corepressor 1
L2-3 Sup IT	ATAD3B	5.04585e-16	-0.33149	0.083	0.15	1.63173e-11	ATPase family AAA domain containing 3B
L2-3 Sup IT	RIN3	5.05147e-16	-0.330837	0.121	0.203	1.63354e-11	Ras and Rab interactor 3
L2-3 Sup IT	RPL26L1	5.08232e-16	0.965838	0.208	0.13	1.64352e-11	ribosomal protein L26 like 1
L2-3 Sup IT	RAPGEF1	5.12559e-16	-0.300611	0.346	0.469	1.65751e-11	Rap guanine nucleotide exchange factor 1
L2-3 Sup IT	STEAP2-AS1	5.25324e-16	-0.809116	0.152	0.232	1.69879e-11	STEAP2 antisense RNA 1
L2-3 Sup IT	RUNX1	5.26443e-16	-0.331021	0.124	0.204	1.70241e-11	RUNX family transcription factor 1
L2-3 Sup IT	DOP1B	5.46906e-16	-0.114238	0.308	0.431	1.76858e-11	DOP1 leucine zipper like protein B
L2-3 Sup IT	SRGAP1	5.5108e-16	-0.317846	0.208	0.304	1.78208e-11	SLIT-ROBO Rho GTPase activating protein 1
L2-3 Sup IT	SLC30A5	5.67722e-16	-0.264868	0.26	0.369	1.8359e-11	solute carrier family 30 member 5
L2-3 Sup IT	SWT1	5.68139e-16	-0.457543	0.191	0.284	1.83725e-11	SWT1 RNA endoribonuclease homolog
L2-3 Sup IT	MTMR10	5.85185e-16	-0.389959	0.155	0.242	1.89237e-11	myotubularin related protein 10
L2-3 Sup IT	GTF2B	5.88352e-16	-0.283833	0.254	0.366	1.90261e-11	general transcription factor IIB
L2-3 Sup IT	S100PBP	5.92928e-16	-0.298894	0.244	0.352	1.91741e-11	S100P binding protein
L2-3 Sup IT	RPIA	5.98771e-16	-0.138191	0.188	0.283	1.9363e-11	ribose 5-phosphate isomerase A
L2-3 Sup IT	DDT	6.18453e-16	0.123983	0.354	0.248	1.99995e-11	D-dopachrome tautomerase
L2-3 Sup IT	TRAM1	6.21391e-16	-0.166532	0.341	0.466	2.00945e-11	translocation associated membrane protein 1
L2-3 Sup IT	ATXN3	6.27709e-16	-0.23573	0.38	0.5	2.02989e-11	ataxin 3
L2-3 Sup IT	RPL18A	6.31466e-16	0.30774	0.45	0.364	2.04203e-11	ribosomal protein L18a
L2-3 Sup IT	C5orf56	6.31872e-16	-0.414226	0.135	0.219	2.04335e-11
L2-3 Sup IT	SPRED2	6.50558e-16	0.756844	0.495	0.477	2.10377e-11	sprouty related EVH1 domain containing 2
L2-3 Sup IT	CHAD	6.60651e-16	-1.77778	0.003	0.026	2.13641e-11	chondroadherin
L2-3 Sup IT	C20orf187	6.69499e-16	-3.20547	0.002	0.024	2.16503e-11
L2-3 Sup IT	CLK4	6.77553e-16	-0.124053	0.378	0.507	2.19107e-11	CDC like kinase 4
L2-3 Sup IT	AGBL1	6.97806e-16	1.02907	0.205	0.129	2.25657e-11	AGBL carboxypeptidase 1
L2-3 Sup IT	CYP46A1	6.98403e-16	0.812883	0.513	0.499	2.2585e-11	cytochrome P450 family 46 subfamily A member 1
L2-3 Sup IT	ACAD9	6.99721e-16	-0.189006	0.185	0.28	2.26276e-11	acyl-CoA dehydrogenase family member 9
L2-3 Sup IT	CCT8	7.04873e-16	0.747242	0.483	0.443	2.27942e-11	chaperonin containing TCP1 subunit 8
L2-3 Sup IT	REV3L	7.46523e-16	-0.180287	0.495	0.62	2.41411e-11	REV3 like, DNA directed polymerase zeta catalytic subunit
L2-3 Sup IT	POLR2J	7.61193e-16	0.698934	0.279	0.198	2.46154e-11	RNA polymerase II subunit J
L2-3 Sup IT	FAR1	7.64498e-16	-0.238964	0.59	0.686	2.47223e-11	fatty acyl-CoA reductase 1
L2-3 Sup IT	MYO1B	7.67966e-16	-0.17115	0.383	0.505	2.48345e-11	myosin IB
L2-3 Sup IT	PTGES3	7.84603e-16	0.439354	0.599	0.579	2.53725e-11	prostaglandin E synthase 3
L2-3 Sup IT	RBM45	8.04363e-16	-0.278288	0.233	0.334	2.60115e-11	RNA binding motif protein 45
L2-3 Sup IT	MAMDC2	8.11586e-16	-0.652406	0.124	0.202	2.62451e-11	MAM domain containing 2
L2-3 Sup IT	ARFGEF3	8.39708e-16	0.348277	0.716	0.712	2.71545e-11	ARFGEF family member 3
L2-3 Sup IT	ZNF257	8.42029e-16	-0.542611	0.022	0.062	2.72295e-11	zinc finger protein 257
L2-3 Sup IT	SGMS1	8.46755e-16	-0.17102	0.55	0.691	2.73824e-11	sphingomyelin synthase 1
L2-3 Sup IT	SCGB2B2	8.67229e-16	-0.216266	0.186	0.281	2.80444e-11	secretoglobin family 2B member 2
L2-3 Sup IT	HEXD	8.7399e-16	-0.373461	0.096	0.169	2.82631e-11	hexosaminidase D
L2-3 Sup IT	MRPL55	8.83697e-16	0.757032	0.248	0.166	2.8577e-11	mitochondrial ribosomal protein L55
L2-3 Sup IT	POLR1A	8.89888e-16	-0.197579	0.216	0.316	2.87772e-11	RNA polymerase I subunit A
L2-3 Sup IT	PARL	8.91823e-16	-0.236698	0.255	0.364	2.88398e-11	presenilin associated rhomboid like
L2-3 Sup IT	SETX	9.025e-16	-0.170725	0.508	0.639	2.91851e-11	senataxin
L2-3 Sup IT	COX14	9.02884e-16	0.23079	0.309	0.213	2.91975e-11	cytochrome c oxidase assembly factor COX14
L2-3 Sup IT	BMPR2	9.1033e-16	0.442869	0.724	0.73	2.94382e-11	bone morphogenetic protein receptor type 2
L2-3 Sup IT	AC068616.3	9.38893e-16	-1.5813	0.019	0.057	3.03619e-11
L2-3 Sup IT	AC107214.1	9.47117e-16	-0.453068	0.143	0.229	3.06279e-11
L2-3 Sup IT	AC097460.1	9.47826e-16	-0.976702	0.112	0.183	3.06508e-11
L2-3 Sup IT	SMG7	9.48949e-16	-0.175753	0.478	0.602	3.06871e-11	SMG7 nonsense mediated mRNA decay factor
L2-3 Sup IT	ELOC	9.49276e-16	0.678373	0.458	0.407	3.06977e-11	elongin C
L2-3 Sup IT	DDB2	9.72293e-16	-0.622215	0.074	0.138	3.1442e-11	damage specific DNA binding protein 2
L2-3 Sup IT	RHOXF1	9.80461e-16	-1.84143	0.007	0.036	3.17061e-11	Rhox homeobox family member 1
L2-3 Sup IT	ICA1L	9.88252e-16	-0.268736	0.496	0.62	3.19581e-11	islet cell autoantigen 1 like
L2-3 Sup IT	AC007563.2	1.00263e-15	-0.157243	0.394	0.544	3.24232e-11
L2-3 Sup IT	LINC01004	1.00796e-15	-0.270798	0.338	0.465	3.25953e-11	long intergenic non-protein coding RNA 1004
L2-3 Sup IT	U52111.1	1.02053e-15	-2.03048	0.004	0.028	3.30018e-11
L2-3 Sup IT	AC097662.1	1.02469e-15	-0.403455	0.116	0.192	3.31365e-11
L2-3 Sup IT	XXYLT1	1.03058e-15	-0.434786	0.189	0.283	3.3327e-11	xyloside xylosyltransferase 1
L2-3 Sup IT	LINC01923	1.03453e-15	-0.64521	0.176	0.262	3.34546e-11	long intergenic non-protein coding RNA 1923
L2-3 Sup IT	GABPB1-AS1	1.03932e-15	-0.14769	0.386	0.511	3.36096e-11	GABPB1 antisense RNA 1
L2-3 Sup IT	LINC02328	1.04544e-15	-0.593255	0.092	0.161	3.38074e-11	long intergenic non-protein coding RNA 2328
L2-3 Sup IT	ZNF75A	1.05698e-15	-0.167325	0.179	0.274	3.41807e-11	zinc finger protein 75A
L2-3 Sup IT	MACF1	1.07359e-15	-0.257765	0.644	0.755	3.47179e-11	microtubule actin crosslinking factor 1
L2-3 Sup IT	KIAA0895L	1.10036e-15	-0.213217	0.176	0.27	3.55834e-11
L2-3 Sup IT	IRF2	1.10075e-15	-0.162624	0.214	0.313	3.55961e-11	interferon regulatory factor 2
L2-3 Sup IT	WDR31	1.10814e-15	-0.787649	0.091	0.16	3.58349e-11	WD repeat domain 31
L2-3 Sup IT	POLB	1.11069e-15	-0.248504	0.221	0.321	3.59175e-11	DNA polymerase beta
L2-3 Sup IT	NAP1L3	1.11234e-15	0.458817	0.566	0.503	3.59707e-11	nucleosome assembly protein 1 like 3
L2-3 Sup IT	PITHD1	1.11526e-15	0.745591	0.46	0.41	3.60653e-11	PITH domain containing 1
L2-3 Sup IT	PLEKHG1	1.13255e-15	-0.194439	0.171	0.261	3.66245e-11	pleckstrin homology and RhoGEF domain containing G1
L2-3 Sup IT	FSBP	1.13475e-15	-0.639283	0.095	0.166	3.66956e-11	fibrinogen silencer binding protein
L2-3 Sup IT	ITGA9	1.14443e-15	-0.262775	0.414	0.538	3.70087e-11	integrin subunit alpha 9
L2-3 Sup IT	HNRNPLL	1.15427e-15	-0.233707	0.464	0.568	3.73269e-11	heterogeneous nuclear ribonucleoprotein L like
L2-3 Sup IT	ZNF181	1.16375e-15	-0.542612	0.083	0.151	3.76333e-11	zinc finger protein 181
L2-3 Sup IT	AFG1L	1.16474e-15	-0.18474	0.333	0.446	3.76653e-11	AFG1 like ATPase
L2-3 Sup IT	CLCA4-AS1	1.17066e-15	-0.360984	0.065	0.126	3.78569e-11	CLCA4 antisense RNA 1
L2-3 Sup IT	AC100822.1	1.1903e-15	-2.05626	0.007	0.036	3.84919e-11
L2-3 Sup IT	LINC02389	1.20087e-15	-0.257773	0.34	0.451	3.88337e-11	long intergenic non-protein coding RNA 2389
L2-3 Sup IT	SNX14	1.21096e-15	-0.26601	0.532	0.644	3.91601e-11	sorting nexin 14
L2-3 Sup IT	LINC00354	1.21431e-15	-1.24704	0.013	0.047	3.92683e-11	long intergenic non-protein coding RNA 354
L2-3 Sup IT	INAFM1	1.22227e-15	1.0968	0.204	0.132	3.95258e-11	InaF motif containing 1
L2-3 Sup IT	UTP18	1.24275e-15	-0.174777	0.241	0.345	4.01881e-11	UTP18 small subunit processome component
L2-3 Sup IT	HSPA1B	1.24524e-15	1.95227	0.181	0.112	4.02687e-11	heat shock protein family A (Hsp70) member 1B
L2-3 Sup IT	RUBCN	1.25826e-15	-0.256028	0.337	0.453	4.06896e-11	rubicon autophagy regulator
L2-3 Sup IT	ADAM9	1.30197e-15	-0.153059	0.394	0.512	4.2103e-11	ADAM metallopeptidase domain 9
L2-3 Sup IT	EIF2D	1.30324e-15	-0.188262	0.154	0.24	4.21443e-11	eukaryotic translation initiation factor 2D
L2-3 Sup IT	CENPP	1.30801e-15	-0.177834	0.349	0.462	4.22983e-11	centromere protein P
L2-3 Sup IT	AC092111.2	1.33634e-15	-1.01983	0.038	0.088	4.32147e-11
L2-3 Sup IT	FAAH2	1.36083e-15	-0.338647	0.209	0.303	4.40067e-11	fatty acid amide hydrolase 2
L2-3 Sup IT	AASDH	1.37489e-15	-0.165916	0.281	0.393	4.44611e-11	aminoadipate-semialdehyde dehydrogenase
L2-3 Sup IT	LRSAM1	1.39547e-15	-0.427503	0.194	0.288	4.51267e-11	leucine rich repeat and sterile alpha motif containing 1
L2-3 Sup IT	EEF2K	1.39599e-15	-0.372059	0.171	0.261	4.51434e-11	eukaryotic elongation factor 2 kinase
L2-3 Sup IT	BAZ1B	1.41299e-15	-0.25072	0.353	0.471	4.56933e-11	bromodomain adjacent to zinc finger domain 1B
L2-3 Sup IT	PCYT1B	1.41547e-15	-0.439309	0.113	0.189	4.57736e-11	phosphate cytidylyltransferase 1B, choline
L2-3 Sup IT	DYNC1H1	1.49023e-15	0.531965	0.664	0.679	4.81912e-11	dynein cytoplasmic 1 heavy chain 1
L2-3 Sup IT	QRICH1	1.49435e-15	-0.136792	0.353	0.475	4.83243e-11	glutamine rich 1
L2-3 Sup IT	POLR3B	1.50389e-15	-0.21348	0.263	0.368	4.86327e-11	RNA polymerase III subunit B
L2-3 Sup IT	DTNBP1	1.50445e-15	-0.317957	0.296	0.408	4.86511e-11	dystrobrevin binding protein 1
L2-3 Sup IT	AC008522.1	1.51e-15	0.811021	0.175	0.102	4.88303e-11
L2-3 Sup IT	MAML1	1.5384e-15	-0.238963	0.205	0.305	4.97489e-11	mastermind like transcriptional coactivator 1
L2-3 Sup IT	DENND1B	1.54571e-15	-0.259097	0.384	0.503	4.99853e-11	DENN domain containing 1B
L2-3 Sup IT	AL391684.1	1.57106e-15	-0.315198	0.131	0.211	5.08049e-11
L2-3 Sup IT	IPPK	1.5888e-15	-0.152678	0.21	0.311	5.13785e-11	inositol-pentakisphosphate 2-kinase
L2-3 Sup IT	AC004918.1	1.60055e-15	-0.688469	0.064	0.124	5.17587e-11
L2-3 Sup IT	ARHGEF12	1.60824e-15	-0.226328	0.634	0.686	5.20073e-11	Rho guanine nucleotide exchange factor 12
L2-3 Sup IT	COL16A1	1.65734e-15	-0.237389	0.17	0.263	5.35952e-11	collagen type XVI alpha 1 chain
L2-3 Sup IT	CMC2	1.67043e-15	-0.235098	0.43	0.557	5.40183e-11	C-X9-C motif containing 2
L2-3 Sup IT	SPCS2	1.67169e-15	0.571471	0.575	0.564	5.40592e-11	signal peptidase complex subunit 2
L2-3 Sup IT	COPE	1.68652e-15	0.910848	0.282	0.205	5.45385e-11	COPI coat complex subunit epsilon
L2-3 Sup IT	EGR2	1.70014e-15	1.54344	0.123	0.062	5.49792e-11	early growth response 2
L2-3 Sup IT	AC124248.1	1.74453e-15	-0.834438	0.02	0.059	5.64145e-11
L2-3 Sup IT	KLF10	1.75226e-15	1.29813	0.225	0.152	5.66646e-11	KLF transcription factor 10
L2-3 Sup IT	POPDC3	1.76782e-15	-0.337236	0.104	0.178	5.71679e-11	popeye domain containing 3
L2-3 Sup IT	LINC02112	1.77979e-15	-0.692432	0.066	0.126	5.75548e-11	long intergenic non-protein coding RNA 2112
L2-3 Sup IT	SUGP1	1.78124e-15	-0.186364	0.164	0.254	5.76016e-11	SURP and G-patch domain containing 1
L2-3 Sup IT	TRIM26	1.7855e-15	-0.488885	0.149	0.233	5.77394e-11	tripartite motif containing 26
L2-3 Sup IT	AC061961.1	1.79406e-15	-0.363872	0.131	0.212	5.80163e-11
L2-3 Sup IT	AL133538.1	1.82876e-15	-1.18547	0.028	0.071	5.91383e-11
L2-3 Sup IT	ZFAND2B	1.85656e-15	0.191473	0.108	0.185	6.00375e-11	zinc finger AN1-type containing 2B
L2-3 Sup IT	ZRANB3	1.8593e-15	-0.221498	0.446	0.568	6.01259e-11	zinc finger RANBP2-type containing 3
L2-3 Sup IT	AKT2	1.86254e-15	-0.138149	0.26	0.371	6.02309e-11	AKT serine/threonine kinase 2
L2-3 Sup IT	MED12	1.8648e-15	-0.384654	0.052	0.108	6.0304e-11	mediator complex subunit 12
L2-3 Sup IT	FBXW8	1.87477e-15	-0.245983	0.299	0.416	6.06263e-11	F-box and WD repeat domain containing 8
L2-3 Sup IT	CEP89	1.9231e-15	-0.227381	0.209	0.305	6.21891e-11	centrosomal protein 89
L2-3 Sup IT	SNX1	1.95362e-15	-0.165505	0.373	0.498	6.31762e-11	sorting nexin 1
L2-3 Sup IT	LHFPL5	1.9995e-15	-0.225768	0.25	0.357	6.46598e-11	LHFPL tetraspan subfamily member 5
L2-3 Sup IT	STUM	2.06249e-15	0.890273	0.354	0.281	6.66969e-11	stum, mechanosensory transduction mediator homolog
L2-3 Sup IT	SLC26A11	2.07245e-15	-0.210844	0.07	0.134	6.7019e-11	solute carrier family 26 member 11
L2-3 Sup IT	ZNF592	2.08009e-15	-0.310786	0.219	0.318	6.7266e-11	zinc finger protein 592
L2-3 Sup IT	BCCIP	2.11745e-15	-0.476879	0.197	0.293	6.84742e-11	BRCA2 and CDKN1A interacting protein
L2-3 Sup IT	CLUAP1	2.1323e-15	-0.120363	0.274	0.388	6.89543e-11	clusterin associated protein 1
L2-3 Sup IT	TRERF1	2.14135e-15	-0.171513	0.409	0.539	6.92469e-11	transcriptional regulating factor 1
L2-3 Sup IT	SPINT2	2.1517e-15	0.867699	0.495	0.468	6.95816e-11	serine peptidase inhibitor, Kunitz type 2
L2-3 Sup IT	ANO10	2.16956e-15	-0.30753	0.402	0.533	7.01591e-11	anoctamin 10
L2-3 Sup IT	ITSN1	2.17141e-15	-0.151967	0.522	0.626	7.02191e-11	intersectin 1
L2-3 Sup IT	CBR3-AS1	2.21697e-15	-0.844599	0.076	0.14	7.16925e-11	CBR3 antisense RNA 1
L2-3 Sup IT	MZT2B	2.25744e-15	0.289017	0.487	0.404	7.3001e-11	mitotic spindle organizing protein 2B
L2-3 Sup IT	DNAH7	2.29557e-15	-0.180502	0.388	0.522	7.42341e-11	dynein axonemal heavy chain 7
L2-3 Sup IT	ZFP30	2.43379e-15	-0.124814	0.259	0.363	7.87038e-11	ZFP30 zinc finger protein
L2-3 Sup IT	SNURF	2.44344e-15	-1.07659	0.051	0.106	7.90161e-11	SNRPN upstream open reading frame
L2-3 Sup IT	SNHG10	2.46436e-15	-0.549126	0.137	0.218	7.96925e-11	small nucleolar RNA host gene 10
L2-3 Sup IT	MCEE	2.50901e-15	-0.272115	0.121	0.201	8.11363e-11	methylmalonyl-CoA epimerase
L2-3 Sup IT	NPTX2	2.51922e-15	0.970025	0.23	0.153	8.14666e-11	neuronal pentraxin 2
L2-3 Sup IT	NEFM	2.53727e-15	0.778532	0.452	0.401	8.20501e-11	neurofilament medium chain
L2-3 Sup IT	AL645465.1	2.53801e-15	-0.155195	0.071	0.134	8.20741e-11
L2-3 Sup IT	PAXIP1	2.54262e-15	-0.240923	0.182	0.272	8.22233e-11	PAX interacting protein 1
L2-3 Sup IT	GDAP1	2.54413e-15	0.421785	0.662	0.673	8.2272e-11	ganglioside induced differentiation associated protein 1
L2-3 Sup IT	ESRRG	2.55384e-15	-0.326038	0.457	0.58	8.25862e-11	estrogen related receptor gamma
L2-3 Sup IT	ANKRD7	2.5566e-15	-0.402507	0.259	0.354	8.26753e-11	ankyrin repeat domain 7
L2-3 Sup IT	PI4KA	2.56983e-15	-0.225737	0.604	0.686	8.3103e-11	phosphatidylinositol 4-kinase alpha
L2-3 Sup IT	PHIP	2.57906e-15	-0.238825	0.603	0.708	8.34016e-11	pleckstrin homology domain interacting protein
L2-3 Sup IT	AC006001.2	2.67447e-15	-0.398344	0.144	0.228	8.64872e-11
L2-3 Sup IT	MTMR7	2.67675e-15	-0.170903	0.468	0.585	8.65606e-11	myotubularin related protein 7
L2-3 Sup IT	FKBP1B	2.67829e-15	0.973404	0.259	0.183	8.66105e-11	FKBP prolyl isomerase 1B
L2-3 Sup IT	TPGS1	2.69643e-15	1.22242	0.139	0.074	8.7197e-11	tubulin polyglutamylase complex subunit 1
L2-3 Sup IT	ADCY6	2.729e-15	-0.111997	0.126	0.206	8.82503e-11	adenylate cyclase 6
L2-3 Sup IT	ZNF74	2.75348e-15	-0.443247	0.083	0.15	8.90421e-11	zinc finger protein 74
L2-3 Sup IT	TMEM141	2.78002e-15	0.918911	0.225	0.148	8.99004e-11	transmembrane protein 141
L2-3 Sup IT	SRGAP2	2.79639e-15	-0.416725	0.496	0.641	9.04295e-11	SLIT-ROBO Rho GTPase activating protein 2
L2-3 Sup IT	ZNF277	2.7978e-15	-0.162005	0.363	0.481	9.04753e-11	zinc finger protein 277
L2-3 Sup IT	TCEAL4	2.8268e-15	0.453221	0.479	0.417	9.14129e-11	transcription elongation factor A like 4
L2-3 Sup IT	LTBP4	2.83116e-15	-0.116523	0.131	0.212	9.15541e-11	latent transforming growth factor beta binding protein 4
L2-3 Sup IT	AL355472.2	2.83643e-15	-0.290282	0.148	0.234	9.17244e-11
L2-3 Sup IT	UBQLN2	2.89681e-15	0.867759	0.387	0.321	9.36771e-11	ubiquilin 2
L2-3 Sup IT	UBE3C	2.96791e-15	-0.143533	0.516	0.626	9.59764e-11	ubiquitin protein ligase E3C
L2-3 Sup IT	GIPC1	2.97058e-15	-0.10892	0.288	0.406	9.60625e-11	GIPC PDZ domain containing family member 1
L2-3 Sup IT	MOV10	2.9806e-15	-0.614696	0.065	0.126	9.63867e-11	Mov10 RNA helicase
L2-3 Sup IT	DLEU1	2.98825e-15	-0.287854	0.381	0.507	9.66342e-11	deleted in lymphocytic leukemia 1
L2-3 Sup IT	AC004784.1	3.13808e-15	-0.581893	0.143	0.222	1.01479e-10
L2-3 Sup IT	QRSL1	3.15571e-15	-0.553797	0.143	0.227	1.02049e-10	glutaminyl-tRNA amidotransferase subunit QRSL1
L2-3 Sup IT	TRIP11	3.17039e-15	-0.201824	0.39	0.515	1.02524e-10	thyroid hormone receptor interactor 11
L2-3 Sup IT	MTHFR	3.247e-15	0.163333	0.164	0.256	1.05002e-10	methylenetetrahydrofolate reductase
L2-3 Sup IT	RASL10A	3.28225e-15	0.954829	0.365	0.303	1.06141e-10	RAS like family 10 member A
L2-3 Sup IT	DUS2	3.30801e-15	-0.282249	0.112	0.187	1.06975e-10	dihydrouridine synthase 2
L2-3 Sup IT	AC011995.2	3.31417e-15	-0.218014	0.387	0.514	1.07174e-10
L2-3 Sup IT	ZNF84	3.32279e-15	-0.103354	0.35	0.466	1.07452e-10	zinc finger protein 84
L2-3 Sup IT	PDE4C	3.32497e-15	-0.35703	0.103	0.175	1.07523e-10	phosphodiesterase 4C
L2-3 Sup IT	SH3GLB1	3.34516e-15	-0.194649	0.423	0.554	1.08176e-10	SH3 domain containing GRB2 like, endophilin B1
L2-3 Sup IT	SH2B3	3.36157e-15	-0.466562	0.163	0.251	1.08706e-10	SH2B adaptor protein 3
L2-3 Sup IT	PHF2	3.44413e-15	-0.233948	0.179	0.271	1.11376e-10	PHD finger protein 2
L2-3 Sup IT	SRC	3.46496e-15	-0.274615	0.169	0.259	1.1205e-10	SRC proto-oncogene, non-receptor tyrosine kinase
L2-3 Sup IT	MIER1	3.47738e-15	-0.188222	0.432	0.553	1.12452e-10	MIER1 transcriptional regulator
L2-3 Sup IT	SLC6A7	3.48203e-15	-0.136177	0.268	0.38	1.12602e-10	solute carrier family 6 member 7
L2-3 Sup IT	MN1	3.52034e-15	1.16166	0.168	0.098	1.13841e-10	MN1 proto-oncogene, transcriptional regulator
L2-3 Sup IT	L3MBTL4	3.54181e-15	-0.321945	0.418	0.524	1.14535e-10	L3MBTL histone methyl-lysine binding protein 4
L2-3 Sup IT	FAM92A	3.56724e-15	-0.191832	0.296	0.41	1.15357e-10
L2-3 Sup IT	ZNF322	3.57211e-15	-0.349983	0.199	0.297	1.15515e-10	zinc finger protein 322
L2-3 Sup IT	STXBP5-AS1	3.59102e-15	-0.144831	0.398	0.538	1.16126e-10	STXBP5 antisense RNA 1
L2-3 Sup IT	TRMT13	3.63104e-15	-0.294326	0.2	0.293	1.17421e-10	tRNA methyltransferase 13 homolog
L2-3 Sup IT	ECM1	3.68485e-15	-0.397273	0.026	0.068	1.19161e-10	extracellular matrix protein 1
L2-3 Sup IT	CCDC170	3.71953e-15	-0.782346	0.049	0.103	1.20282e-10	coiled-coil domain containing 170
L2-3 Sup IT	ANKRD13D	3.72064e-15	-0.152444	0.19	0.286	1.20318e-10	ankyrin repeat domain 13D
L2-3 Sup IT	OTUD4	3.7375e-15	-0.137695	0.399	0.524	1.20863e-10	OTU deubiquitinase 4
L2-3 Sup IT	AC008571.2	3.73885e-15	-0.284663	0.08	0.147	1.20907e-10
L2-3 Sup IT	SFXN2	3.74148e-15	-0.862081	0.053	0.108	1.20992e-10	sideroflexin 2
L2-3 Sup IT	MAP3K1	3.80455e-15	-0.656765	0.141	0.219	1.23032e-10	mitogen-activated protein kinase kinase kinase 1
L2-3 Sup IT	CEP290	3.824e-15	-0.120132	0.446	0.571	1.2366e-10	centrosomal protein 290
L2-3 Sup IT	LINC00159	3.83557e-15	-0.657047	0.141	0.221	1.24035e-10	long intergenic non-protein coding RNA 159
L2-3 Sup IT	AP003025.2	3.84198e-15	1.10108	0.152	0.087	1.24242e-10
L2-3 Sup IT	SEPTIN2	3.91789e-15	-0.186773	0.452	0.586	1.26697e-10	septin 2
L2-3 Sup IT	MIR4300HG	3.93659e-15	-0.517101	0.128	0.202	1.27301e-10	MIR4300 host gene
L2-3 Sup IT	MRPL51	3.94195e-15	0.181846	0.292	0.199	1.27475e-10	mitochondrial ribosomal protein L51
L2-3 Sup IT	CCNT2	3.9753e-15	-0.103358	0.442	0.565	1.28553e-10	cyclin T2
L2-3 Sup IT	FOXG1-AS1	4.01601e-15	-0.419203	0.138	0.217	1.2987e-10	FOXG1 antisense RNA 1
L2-3 Sup IT	TTLL3	4.03399e-15	-0.25848	0.152	0.238	1.30451e-10	tubulin tyrosine ligase like 3
L2-3 Sup IT	KLC4	4.05221e-15	-0.341251	0.118	0.195	1.3104e-10	kinesin light chain 4
L2-3 Sup IT	DTNA	4.14279e-15	-0.198585	0.606	0.722	1.3397e-10	dystrobrevin alpha
L2-3 Sup IT	SCARB1	4.15527e-15	-0.190014	0.225	0.328	1.34373e-10	scavenger receptor class B member 1
L2-3 Sup IT	RAC3	4.19003e-15	1.01187	0.14	0.076	1.35497e-10	Rac family small GTPase 3
L2-3 Sup IT	SEC24B-AS1	4.22271e-15	-0.327668	0.147	0.229	1.36554e-10	SEC24B antisense RNA 1
L2-3 Sup IT	USP10	4.33556e-15	-0.131128	0.39	0.508	1.40203e-10	ubiquitin specific peptidase 10
L2-3 Sup IT	AC002451.1	4.44414e-15	-0.112092	0.051	0.106	1.43714e-10
L2-3 Sup IT	FRMD3	4.47792e-15	-0.154527	0.166	0.257	1.44807e-10	FERM domain containing 3
L2-3 Sup IT	MBD6	4.53122e-15	-0.222149	0.073	0.137	1.4653e-10	methyl-CpG binding domain protein 6
L2-3 Sup IT	TCEAL5	4.58467e-15	0.515794	0.321	0.242	1.48259e-10	transcription elongation factor A like 5
L2-3 Sup IT	LIN28B	4.66814e-15	-0.43959	0.227	0.321	1.50958e-10	lin-28 homolog B
L2-3 Sup IT	CHKB-DT	4.68658e-15	-0.410775	0.091	0.16	1.51555e-10	CHKB divergent transcript
L2-3 Sup IT	MTRR	4.71541e-15	-0.273032	0.288	0.396	1.52487e-10	5-methyltetrahydrofolate-homocysteine methyltransferase reductase
L2-3 Sup IT	GATAD1	4.73102e-15	-0.124607	0.327	0.446	1.52992e-10	GATA zinc finger domain containing 1
L2-3 Sup IT	RNPEP	4.73824e-15	-0.217038	0.144	0.227	1.53225e-10	arginyl aminopeptidase
L2-3 Sup IT	SUCLG1	4.74026e-15	-0.154295	0.355	0.475	1.5329e-10	succinate-CoA ligase GDP/ADP-forming subunit alpha
L2-3 Sup IT	ZNF804B	4.7467e-15	-0.281353	0.42	0.538	1.53499e-10	zinc finger protein 804B
L2-3 Sup IT	PPDPF	4.7663e-15	1.05369	0.323	0.255	1.54133e-10	pancreatic progenitor cell differentiation and proliferation factor
L2-3 Sup IT	AP000317.1	4.85507e-15	-0.775513	0.061	0.119	1.57003e-10
L2-3 Sup IT	BRD1	4.97372e-15	-0.160223	0.263	0.374	1.6084e-10	bromodomain containing 1
L2-3 Sup IT	RFTN1	5.11476e-15	-0.145779	0.448	0.576	1.65401e-10	raftlin, lipid raft linker 1
L2-3 Sup IT	ZNF484	5.11683e-15	-0.237867	0.226	0.329	1.65468e-10	zinc finger protein 484
L2-3 Sup IT	FBXO46	5.19023e-15	-0.157921	0.108	0.182	1.67842e-10	F-box protein 46
L2-3 Sup IT	POU2F2	5.20081e-15	-0.339363	0.227	0.327	1.68184e-10	POU class 2 homeobox 2
L2-3 Sup IT	CERKL	5.20577e-15	-0.656656	0.076	0.139	1.68344e-10	ceramide kinase like
L2-3 Sup IT	TRAPPC10	5.27545e-15	-0.133464	0.307	0.424	1.70597e-10	trafficking protein particle complex subunit 10
L2-3 Sup IT	ZC3H7A	5.28082e-15	-0.228158	0.298	0.412	1.70771e-10	zinc finger CCCH-type containing 7A
L2-3 Sup IT	AC079140.6	5.34143e-15	-0.654147	0.081	0.147	1.72731e-10
L2-3 Sup IT	MFN1	5.36383e-15	-0.213837	0.407	0.527	1.73456e-10	mitofusin 1
L2-3 Sup IT	ACTR3C	5.40797e-15	-0.475707	0.122	0.196	1.74883e-10	actin related protein 3C
L2-3 Sup IT	RUFY2	5.51784e-15	-0.14765	0.516	0.623	1.78436e-10	RUN and FYVE domain containing 2
L2-3 Sup IT	COL4A2	5.63098e-15	-0.451541	0.223	0.318	1.82095e-10	collagen type IV alpha 2 chain
L2-3 Sup IT	AC068790.2	5.64276e-15	-1.37777	0.008	0.036	1.82476e-10
L2-3 Sup IT	WTAP	5.70496e-15	-0.246816	0.404	0.524	1.84487e-10	WT1 associated protein
L2-3 Sup IT	CX3CR1	5.72895e-15	-0.936849	0.045	0.097	1.85263e-10	C-X3-C motif chemokine receptor 1
L2-3 Sup IT	LEMD3	5.74345e-15	-0.155403	0.437	0.556	1.85732e-10	LEM domain containing 3
L2-3 Sup IT	SYNRG	5.74421e-15	-0.155655	0.362	0.484	1.85756e-10	synergin gamma
L2-3 Sup IT	DZIP1L	5.76885e-15	-0.691224	0.021	0.059	1.86553e-10	DAZ interacting zinc finger protein 1 like
L2-3 Sup IT	SAP30BP	5.81093e-15	-0.170087	0.205	0.302	1.87914e-10	SAP30 binding protein
L2-3 Sup IT	LIN9	5.87539e-15	-0.267673	0.114	0.189	1.89998e-10	lin-9 DREAM MuvB core complex component
L2-3 Sup IT	HDAC7	5.94292e-15	-0.403985	0.162	0.248	1.92182e-10	histone deacetylase 7
L2-3 Sup IT	NOP58	5.94477e-15	-0.207931	0.339	0.455	1.92242e-10	NOP58 ribonucleoprotein
L2-3 Sup IT	ARVCF	5.96642e-15	-0.136766	0.045	0.097	1.92942e-10	ARVCF delta catenin family member
L2-3 Sup IT	AL355312.3	6.1713e-15	-0.427278	0.078	0.141	1.99568e-10
L2-3 Sup IT	ZNF410	6.21877e-15	-0.288163	0.22	0.317	2.01103e-10	zinc finger protein 410
L2-3 Sup IT	ULK3	6.24021e-15	-0.108612	0.252	0.359	2.01796e-10	unc-51 like kinase 3
L2-3 Sup IT	ZNF578	6.25176e-15	-1.19192	0.024	0.064	2.0217e-10	zinc finger protein 578
L2-3 Sup IT	VCL	6.26001e-15	-0.247772	0.342	0.456	2.02436e-10	vinculin
L2-3 Sup IT	TCF7L2	6.28629e-15	-0.199323	0.253	0.358	2.03286e-10	transcription factor 7 like 2
L2-3 Sup IT	GSKIP	6.3968e-15	0.760305	0.359	0.289	2.0686e-10	GSK3B interacting protein
L2-3 Sup IT	CHL1	6.41219e-15	0.339877	0.751	0.74	2.07357e-10	cell adhesion molecule L1 like
L2-3 Sup IT	LINC02763	6.4187e-15	-1.04954	0.022	0.062	2.07568e-10	long intergenic non-protein coding RNA 2763
L2-3 Sup IT	VAPA	6.49912e-15	0.420671	0.722	0.741	2.10168e-10	VAMP associated protein A
L2-3 Sup IT	SKI	6.51165e-15	-0.252794	0.359	0.481	2.10574e-10	SKI proto-oncogene
L2-3 Sup IT	SRCAP	6.52823e-15	-0.346448	0.15	0.235	2.1111e-10	Snf2 related CREBBP activator protein
L2-3 Sup IT	LDB1	6.56876e-15	-0.245493	0.112	0.188	2.12421e-10	LIM domain binding 1
L2-3 Sup IT	LZTS2	6.6324e-15	0.138614	0.11	0.187	2.14478e-10	leucine zipper tumor suppressor 2
L2-3 Sup IT	HIGD1A	6.63816e-15	0.612066	0.369	0.29	2.14665e-10	HIG1 hypoxia inducible domain family member 1A
L2-3 Sup IT	RLF	6.69963e-15	-0.200158	0.449	0.576	2.16653e-10	RLF zinc finger
L2-3 Sup IT	RASGRF1	6.73991e-15	0.690632	0.512	0.484	2.17955e-10	Ras protein specific guanine nucleotide releasing factor 1
L2-3 Sup IT	AC105180.2	6.76954e-15	-1.11651	0.038	0.086	2.18914e-10
L2-3 Sup IT	AZIN2	6.85066e-15	-0.196567	0.3	0.413	2.21537e-10	antizyme inhibitor 2
L2-3 Sup IT	IMPG2	6.85129e-15	-1.24876	0.059	0.116	2.21557e-10	interphotoreceptor matrix proteoglycan 2
L2-3 Sup IT	HTATSF1	6.88086e-15	0.658739	0.315	0.238	2.22513e-10	HIV-1 Tat specific factor 1
L2-3 Sup IT	ATP8B2	7.01838e-15	-0.201597	0.218	0.317	2.2696e-10	ATPase phospholipid transporting 8B2
L2-3 Sup IT	FLRT2	7.05212e-15	-0.238633	0.568	0.652	2.28051e-10	fibronectin leucine rich transmembrane protein 2
L2-3 Sup IT	LGALSL-DT	7.07395e-15	-0.541358	0.183	0.271	2.28757e-10	LGALSL divergent transcript
L2-3 Sup IT	CCDC136	7.11195e-15	-0.101486	0.254	0.365	2.29986e-10	coiled-coil domain containing 136
L2-3 Sup IT	MTO1	7.12056e-15	-0.815271	0.159	0.243	2.30265e-10	mitochondrial tRNA translation optimization 1
L2-3 Sup IT	AC092295.1	7.17793e-15	-1.2267	0.026	0.068	2.3212e-10
L2-3 Sup IT	TNFSF4	7.33924e-15	-0.415451	0.044	0.094	2.37336e-10	TNF superfamily member 4
L2-3 Sup IT	LSM14A	7.66913e-15	-0.113529	0.456	0.577	2.48004e-10	LSM14A mRNA processing body assembly factor
L2-3 Sup IT	SNF8	7.67276e-15	-0.10468	0.196	0.294	2.48122e-10	SNF8 subunit of ESCRT-II
L2-3 Sup IT	DNAH11	7.76724e-15	-0.853134	0.022	0.061	2.51177e-10	dynein axonemal heavy chain 11
L2-3 Sup IT	RAB33A	7.81386e-15	0.96584	0.15	0.085	2.52684e-10	RAB33A, member RAS oncogene family
L2-3 Sup IT	ABHD14A	8.00416e-15	1.01795	0.289	0.218	2.58839e-10	abhydrolase domain containing 14A
L2-3 Sup IT	PCF11	8.03596e-15	-0.273437	0.314	0.426	2.59867e-10	PCF11 cleavage and polyadenylation factor subunit
L2-3 Sup IT	GTF3C2	8.07692e-15	-0.247399	0.189	0.282	2.61192e-10	general transcription factor IIIC subunit 2
L2-3 Sup IT	INTS10	8.14792e-15	-0.172711	0.43	0.545	2.63487e-10	integrator complex subunit 10
L2-3 Sup IT	RETREG3	8.18798e-15	-0.181652	0.25	0.359	2.64783e-10	reticulophagy regulator family member 3
L2-3 Sup IT	ZNF232	8.20471e-15	-0.394888	0.041	0.09	2.65324e-10	zinc finger protein 232
L2-3 Sup IT	METTL26	8.45074e-15	0.562008	0.373	0.296	2.7328e-10	methyltransferase like 26
L2-3 Sup IT	PSMA5	8.45229e-15	0.844888	0.369	0.304	2.7333e-10	proteasome 20S subunit alpha 5
L2-3 Sup IT	SENP3	8.46407e-15	-0.268697	0.077	0.14	2.73711e-10	SUMO specific peptidase 3
L2-3 Sup IT	CABLES1	8.64517e-15	-0.514369	0.201	0.294	2.79568e-10	Cdk5 and Abl enzyme substrate 1
L2-3 Sup IT	IKBKB	8.68564e-15	-0.589341	0.168	0.255	2.80876e-10	inhibitor of nuclear factor kappa B kinase subunit beta
L2-3 Sup IT	PANK1	8.82029e-15	-0.172172	0.188	0.28	2.8523e-10	pantothenate kinase 1
L2-3 Sup IT	AC007406.5	8.87729e-15	-0.350914	0.117	0.194	2.87074e-10
L2-3 Sup IT	RAB11A	8.96516e-15	0.345461	0.648	0.691	2.89915e-10	RAB11A, member RAS oncogene family
L2-3 Sup IT	SLC25A25-AS1	8.99188e-15	-0.885305	0.026	0.068	2.90779e-10	SLC25A25 antisense RNA 1
L2-3 Sup IT	RNASEH2B	9.05946e-15	-0.170917	0.337	0.45	2.92965e-10	ribonuclease H2 subunit B
L2-3 Sup IT	ATL2	9.08081e-15	-0.191802	0.482	0.585	2.93655e-10	atlastin GTPase 2
L2-3 Sup IT	ANO3	9.09687e-15	0.554301	0.565	0.575	2.94175e-10	anoctamin 3
L2-3 Sup IT	EPHX1	9.20121e-15	-0.505861	0.05	0.104	2.97549e-10	epoxide hydrolase 1
L2-3 Sup IT	ZBTB43	9.21467e-15	-0.127763	0.322	0.44	2.97984e-10	zinc finger and BTB domain containing 43
L2-3 Sup IT	C3orf33	9.23937e-15	-0.114884	0.205	0.304	2.98783e-10	chromosome 3 open reading frame 33
L2-3 Sup IT	ATN1	9.28915e-15	0.190363	0.289	0.407	3.00393e-10	atrophin 1
L2-3 Sup IT	SECISBP2L	9.31049e-15	0.368153	0.707	0.718	3.01083e-10	SECIS binding protein 2 like
L2-3 Sup IT	FAM85B	9.31591e-15	-0.3087	0.205	0.303	3.01258e-10	family with sequence similarity 85 member B
L2-3 Sup IT	MAGEF1	9.54599e-15	0.774418	0.273	0.196	3.08698e-10	MAGE family member F1
L2-3 Sup IT	QRICH2	9.55337e-15	-0.72176	0.067	0.127	3.08937e-10	glutamine rich 2
L2-3 Sup IT	ADAMTS17	9.70511e-15	-0.285951	0.058	0.114	3.13844e-10	ADAM metallopeptidase with thrombospondin type 1 motif 17
L2-3 Sup IT	SOX5	9.76173e-15	-0.288096	0.538	0.627	3.15675e-10	SRY-box transcription factor 5
L2-3 Sup IT	ABCG1	9.84636e-15	-0.349833	0.112	0.186	3.18412e-10	ATP binding cassette subfamily G member 1
L2-3 Sup IT	C20orf27	9.87967e-15	1.49899	0.217	0.147	3.19489e-10
L2-3 Sup IT	SNN	1.0288e-14	0.751075	0.45	0.398	3.32694e-10	stannin
L2-3 Sup IT	COX18	1.03644e-14	-0.273687	0.166	0.251	3.35164e-10	cytochrome c oxidase assembly factor COX18
L2-3 Sup IT	PPP1R26-AS1	1.05043e-14	-0.551697	0.085	0.151	3.39689e-10	PPP1R26 antisense RNA 1
L2-3 Sup IT	VPS13C	1.0589e-14	-0.241995	0.664	0.759	3.42428e-10	vacuolar protein sorting 13 homolog C
L2-3 Sup IT	MIB2	1.06303e-14	-0.159033	0.153	0.237	3.43762e-10	MIB E3 ubiquitin protein ligase 2
L2-3 Sup IT	DLGAP1	1.06731e-14	-0.25879	0.737	0.741	3.45148e-10	DLG associated protein 1
L2-3 Sup IT	G2E3	1.07233e-14	-0.203599	0.4	0.515	3.46771e-10	G2/M-phase specific E3 ubiquitin protein ligase
L2-3 Sup IT	PEG3	1.07341e-14	0.512927	0.702	0.707	3.4712e-10	paternally expressed 3
L2-3 Sup IT	MICOS13	1.08335e-14	0.198457	0.32	0.227	3.50335e-10	mitochondrial contact site and cristae organizing system subunit 13
L2-3 Sup IT	ANKRD62P1-PARP4P3	1.0865e-14	-1.21042	0.033	0.078	3.51354e-10	ANKRD62P1-PARP4P3 readthrough, transcribed pseudogene
L2-3 Sup IT	C16orf87	1.10825e-14	0.688242	0.429	0.372	3.58385e-10	chromosome 16 open reading frame 87
L2-3 Sup IT	AL590550.1	1.11661e-14	-0.586694	0.099	0.167	3.61089e-10
L2-3 Sup IT	HDHD3	1.14217e-14	-0.55579	0.054	0.108	3.69356e-10	haloacid dehalogenase like hydrolase domain containing 3
L2-3 Sup IT	RAVER2	1.16509e-14	-0.21786	0.334	0.448	3.76767e-10	ribonucleoprotein, PTB binding 2
L2-3 Sup IT	HIPK3	1.1955e-14	-0.163097	0.418	0.535	3.86599e-10	homeodomain interacting protein kinase 3
L2-3 Sup IT	ELK4	1.19699e-14	-0.14272	0.275	0.385	3.87082e-10	ETS transcription factor ELK4
L2-3 Sup IT	DYRK1A	1.2015e-14	-0.176048	0.614	0.711	3.88541e-10	dual specificity tyrosine phosphorylation regulated kinase 1A
L2-3 Sup IT	CFAP206	1.21498e-14	-0.3336	0.107	0.179	3.92901e-10	cilia and flagella associated protein 206
L2-3 Sup IT	ENO1	1.21544e-14	0.70644	0.507	0.468	3.93048e-10	enolase 1
L2-3 Sup IT	HDAC6	1.22355e-14	-0.336886	0.111	0.186	3.95672e-10	histone deacetylase 6
L2-3 Sup IT	BEAN1	1.23173e-14	-0.158229	0.11	0.182	3.98317e-10	brain expressed associated with NEDD4 1
L2-3 Sup IT	SLIT2	1.26338e-14	-0.306658	0.507	0.614	4.08553e-10	slit guidance ligand 2
L2-3 Sup IT	MSS51	1.27635e-14	-0.339851	0.134	0.215	4.12747e-10	MSS51 mitochondrial translational activator
L2-3 Sup IT	ELMSAN1	1.29918e-14	-0.204351	0.209	0.306	4.2013e-10
L2-3 Sup IT	AC092422.1	1.30671e-14	-0.418951	0.158	0.241	4.22565e-10
L2-3 Sup IT	ZSCAN20	1.31558e-14	-0.826087	0.027	0.068	4.25433e-10	zinc finger and SCAN domain containing 20
L2-3 Sup IT	LINC00578	1.31647e-14	-1.1968	0.091	0.156	4.25721e-10	long intergenic non-protein coding RNA 578
L2-3 Sup IT	GASK1A	1.36246e-14	-0.505371	0.071	0.131	4.40593e-10	golgi associated kinase 1A
L2-3 Sup IT	ATP6V0A2	1.3792e-14	-0.370949	0.219	0.315	4.46006e-10	ATPase H+ transporting V0 subunit a2
L2-3 Sup IT	ASXL3	1.43549e-14	-0.274799	0.49	0.6	4.64208e-10	ASXL transcriptional regulator 3
L2-3 Sup IT	AC068234.2	1.46562e-14	-2.19274	0.005	0.029	4.73953e-10
L2-3 Sup IT	LSAMP-AS1	1.47692e-14	1.32179	0.149	0.086	4.77607e-10	LSAMP antisense RNA 1
L2-3 Sup IT	ZNF219	1.48286e-14	-0.978841	0.048	0.099	4.79527e-10	zinc finger protein 219
L2-3 Sup IT	ZNF516	1.49473e-14	-0.499049	0.178	0.261	4.83367e-10	zinc finger protein 516
L2-3 Sup IT	CSPG5	1.51201e-14	0.964819	0.351	0.284	4.88955e-10	chondroitin sulfate proteoglycan 5
L2-3 Sup IT	MECP2	1.51902e-14	-0.101744	0.411	0.537	4.91222e-10	methyl-CpG binding protein 2
L2-3 Sup IT	LINC00326	1.51967e-14	-0.383334	0.23	0.325	4.91429e-10	long intergenic non-protein coding RNA 326
L2-3 Sup IT	MERTK	1.5649e-14	-0.502729	0.096	0.164	5.06058e-10	MER proto-oncogene, tyrosine kinase
L2-3 Sup IT	RPS17	1.57356e-14	0.11233	0.499	0.404	5.08859e-10	ribosomal protein S17
L2-3 Sup IT	TMEM164	1.58245e-14	-0.208845	0.261	0.364	5.11734e-10	transmembrane protein 164
L2-3 Sup IT	CRTAC1	1.60772e-14	-0.207792	0.164	0.255	5.19903e-10	cartilage acidic protein 1
L2-3 Sup IT	RTN4RL1	1.62214e-14	-0.107186	0.297	0.409	5.24569e-10	reticulon 4 receptor like 1
L2-3 Sup IT	XPC	1.62225e-14	-0.346847	0.177	0.264	5.24603e-10	XPC complex subunit, DNA damage recognition and repair factor
L2-3 Sup IT	UFC1	1.62606e-14	0.717866	0.199	0.125	5.25834e-10	ubiquitin-fold modifier conjugating enzyme 1
L2-3 Sup IT	ELP1	1.64772e-14	-0.193818	0.378	0.498	5.32841e-10	elongator acetyltransferase complex subunit 1
L2-3 Sup IT	SEMA5B	1.66024e-14	-0.340816	0.211	0.308	5.3689e-10	semaphorin 5B
L2-3 Sup IT	ADGRA2	1.71988e-14	-0.705391	0.069	0.129	5.56176e-10	adhesion G protein-coupled receptor A2
L2-3 Sup IT	PRSS55	1.72003e-14	-1.55415	0.017	0.051	5.56224e-10	serine protease 55
L2-3 Sup IT	TGDS	1.72171e-14	-0.438079	0.092	0.16	5.56767e-10	TDP-glucose 4,6-dehydratase
L2-3 Sup IT	MCC	1.72793e-14	-0.429971	0.088	0.153	5.58777e-10	MCC regulator of WNT signaling pathway
L2-3 Sup IT	SMAD1	1.73194e-14	-0.102645	0.391	0.509	5.60075e-10	SMAD family member 1
L2-3 Sup IT	LINC02679	1.76049e-14	-1.34541	0.01	0.039	5.69308e-10	long intergenic non-protein coding RNA 2679
L2-3 Sup IT	CCDC149	1.7612e-14	-0.208291	0.234	0.332	5.69536e-10	coiled-coil domain containing 149
L2-3 Sup IT	LINC01771	1.77314e-14	-1.13826	0.06	0.116	5.73398e-10
L2-3 Sup IT	SSH3	1.77705e-14	-0.667443	0.028	0.071	5.74663e-10	slingshot protein phosphatase 3
L2-3 Sup IT	RAB6A	1.79071e-14	0.29817	0.722	0.739	5.7908e-10	RAB6A, member RAS oncogene family
L2-3 Sup IT	LATS1	1.79492e-14	-0.118592	0.396	0.518	5.80441e-10	large tumor suppressor kinase 1
L2-3 Sup IT	NDST2	1.81858e-14	-0.433097	0.093	0.161	5.88092e-10	N-deacetylase and N-sulfotransferase 2
L2-3 Sup IT	UBAP2L	1.83762e-14	-0.117917	0.347	0.467	5.94249e-10	ubiquitin associated protein 2 like
L2-3 Sup IT	TTC7B	1.83773e-14	-0.169453	0.49	0.602	5.94286e-10	tetratricopeptide repeat domain 7B
L2-3 Sup IT	AC103855.3	1.84604e-14	-1.22858	0.032	0.076	5.96972e-10
L2-3 Sup IT	SLC6A13	1.84744e-14	-0.798552	0.04	0.087	5.97424e-10	solute carrier family 6 member 13
L2-3 Sup IT	EIF2AK4	1.85102e-14	-0.215871	0.376	0.492	5.98582e-10	eukaryotic translation initiation factor 2 alpha kinase 4
L2-3 Sup IT	RTEL1	1.86761e-14	-0.317775	0.074	0.136	6.03947e-10	regulator of telomere elongation helicase 1
L2-3 Sup IT	NBPF3	1.90545e-14	-0.21538	0.129	0.205	6.16185e-10	NBPF member 3
L2-3 Sup IT	MTLN	1.937e-14	0.345	0.355	0.27	6.26388e-10	mitoregulin
L2-3 Sup IT	BRI3	1.94181e-14	0.641417	0.406	0.345	6.27943e-10	brain protein I3
L2-3 Sup IT	SMIM4	1.98531e-14	-0.545788	0.169	0.254	6.42009e-10
L2-3 Sup IT	RAB3B	1.99053e-14	1.06232	0.083	0.033	6.43697e-10	RAB3B, member RAS oncogene family
L2-3 Sup IT	WBP2NL	2.00871e-14	-0.560002	0.175	0.26	6.49575e-10	WBP2 N-terminal like
L2-3 Sup IT	CDK6	2.05221e-14	-0.153656	0.439	0.57	6.63644e-10	cyclin dependent kinase 6
L2-3 Sup IT	PLAC8L1	2.08218e-14	-0.563197	0.085	0.151	6.73336e-10	PLAC8 like 1
L2-3 Sup IT	SLC14A2-AS1	2.08737e-14	-1.71343	0.018	0.054	6.75015e-10	SLC14A2 antisense RNA 1
L2-3 Sup IT	FAM234A	2.13432e-14	0.100118	0.191	0.282	6.90198e-10	family with sequence similarity 234 member A
L2-3 Sup IT	AC016727.1	2.13634e-14	-0.997238	0.049	0.101	6.9085e-10
L2-3 Sup IT	COX8A	2.15163e-14	0.106778	0.42	0.322	6.95794e-10	cytochrome c oxidase subunit 8A
L2-3 Sup IT	ZDHHC2	2.1544e-14	-0.264356	0.289	0.395	6.9669e-10	zinc finger DHHC-type palmitoyltransferase 2
L2-3 Sup IT	SLC30A6	2.15851e-14	-0.28836	0.281	0.388	6.98018e-10	solute carrier family 30 member 6
L2-3 Sup IT	GTF2H2	2.16764e-14	-0.242078	0.184	0.274	7.0097e-10	general transcription factor IIH subunit 2
L2-3 Sup IT	RAB6B	2.17045e-14	0.587475	0.644	0.64	7.0188e-10	RAB6B, member RAS oncogene family
L2-3 Sup IT	TM6SF1	2.17678e-14	0.552032	0.297	0.217	7.03927e-10	transmembrane 6 superfamily member 1
L2-3 Sup IT	AC007614.1	2.20668e-14	-0.53858	0.071	0.13	7.13598e-10
L2-3 Sup IT	TNFSF13B	2.23199e-14	-0.359366	0.255	0.351	7.2178e-10	TNF superfamily member 13b
L2-3 Sup IT	RPS6KA3	2.23745e-14	-0.27118	0.484	0.612	7.23546e-10	ribosomal protein S6 kinase A3
L2-3 Sup IT	VSTM2B	2.24737e-14	-0.20098	0.393	0.521	7.26755e-10	V-set and transmembrane domain containing 2B
L2-3 Sup IT	ADAMTS16	2.26238e-14	-0.55505	0.158	0.237	7.31609e-10	ADAM metallopeptidase with thrombospondin type 1 motif 16
L2-3 Sup IT	SETD3	2.28172e-14	-0.187429	0.429	0.542	7.37861e-10	SET domain containing 3, actin N3(tau)-histidine methyltransferase
L2-3 Sup IT	CDC27	2.31853e-14	-0.219109	0.515	0.628	7.49766e-10	cell division cycle 27
L2-3 Sup IT	EMB	2.32465e-14	-0.342131	0.181	0.268	7.51746e-10	embigin
L2-3 Sup IT	RTN2	2.33119e-14	0.128793	0.146	0.231	7.5386e-10	reticulon 2
L2-3 Sup IT	LAMTOR1	2.34313e-14	0.774529	0.318	0.244	7.57721e-10	late endosomal/lysosomal adaptor, MAPK and MTOR activator 1
L2-3 Sup IT	DDX54	2.34443e-14	0.875974	0.247	0.173	7.58143e-10	DEAD-box helicase 54
L2-3 Sup IT	FAM157C	2.37316e-14	0.740375	0.123	0.063	7.67431e-10	family with sequence similarity 157 member C
L2-3 Sup IT	MEOX2	2.41279e-14	-1.70307	0.017	0.052	7.80248e-10	mesenchyme homeobox 2
L2-3 Sup IT	SOGA1	2.42599e-14	-0.209097	0.242	0.343	7.84516e-10
L2-3 Sup IT	LAMTOR5	2.4404e-14	0.365965	0.372	0.288	7.89176e-10	late endosomal/lysosomal adaptor, MAPK and MTOR activator 5
L2-3 Sup IT	YIPF6	2.45007e-14	0.108179	0.289	0.404	7.92305e-10	Yip1 domain family member 6
L2-3 Sup IT	LINC00507	2.45319e-14	0.797654	0.425	0.378	7.93313e-10	long intergenic non-protein coding RNA 507
L2-3 Sup IT	SECISBP2	2.51826e-14	-0.116577	0.41	0.528	8.14355e-10	SECIS binding protein 2
L2-3 Sup IT	ZC3H8	2.56326e-14	-0.125136	0.398	0.524	8.28907e-10	zinc finger CCCH-type containing 8
L2-3 Sup IT	PTPN11	2.57474e-14	0.536489	0.63	0.636	8.32621e-10	protein tyrosine phosphatase non-receptor type 11
L2-3 Sup IT	AC004797.1	2.61645e-14	0.66918	0.229	0.154	8.46106e-10
L2-3 Sup IT	ZC3H6	2.61682e-14	-0.15442	0.428	0.547	8.46227e-10	zinc finger CCCH-type containing 6
L2-3 Sup IT	MTG2	2.61934e-14	-0.223146	0.177	0.265	8.47043e-10	mitochondrial ribosome associated GTPase 2
L2-3 Sup IT	TSGA10	2.66922e-14	-0.202669	0.414	0.531	8.63172e-10	testis specific 10
L2-3 Sup IT	CC2D2A	2.68474e-14	-0.304867	0.259	0.364	8.68191e-10	coiled-coil and C2 domain containing 2A
L2-3 Sup IT	ABCC10	2.6848e-14	-0.22841	0.135	0.212	8.6821e-10	ATP binding cassette subfamily C member 10
L2-3 Sup IT	ATL1	2.70966e-14	0.474208	0.681	0.688	8.7625e-10	atlastin GTPase 1
L2-3 Sup IT	UNKL	2.71753e-14	0.252985	0.137	0.219	8.78794e-10	unk like zinc finger
L2-3 Sup IT	IFI44L	2.71858e-14	-2.3277	0.006	0.031	8.79135e-10	interferon induced protein 44 like
L2-3 Sup IT	TOR1AIP1	2.72945e-14	-0.142457	0.229	0.328	8.82649e-10	torsin 1A interacting protein 1
L2-3 Sup IT	AC090518.1	2.77768e-14	-0.252805	0.057	0.113	8.98247e-10
L2-3 Sup IT	APBB1IP	2.79434e-14	-0.758784	0.08	0.141	9.03634e-10	amyloid beta precursor protein binding family B member 1 interacting protein
L2-3 Sup IT	AL138694.1	2.80909e-14	-0.448145	0.199	0.286	9.08402e-10
L2-3 Sup IT	AC110614.1	2.92576e-14	-0.439814	0.276	0.372	9.46134e-10
L2-3 Sup IT	FAM3C	2.94268e-14	0.53005	0.592	0.577	9.51605e-10	FAM3 metabolism regulating signaling molecule C
L2-3 Sup IT	GTF3C6	2.94665e-14	0.63173	0.176	0.106	9.52889e-10	general transcription factor IIIC subunit 6
L2-3 Sup IT	POLH	2.9807e-14	-0.198582	0.126	0.202	9.639e-10	DNA polymerase eta
L2-3 Sup IT	NPIPB4	2.99876e-14	-0.239386	0.187	0.281	9.69741e-10	nuclear pore complex interacting protein family member B4
L2-3 Sup IT	ZNF483	3.03085e-14	0.333787	0.725	0.731	9.80116e-10	zinc finger protein 483
L2-3 Sup IT	BLOC1S1	3.056e-14	0.268302	0.312	0.224	9.88248e-10	biogenesis of lysosomal organelles complex 1 subunit 1
L2-3 Sup IT	GEMIN5	3.1042e-14	-0.152895	0.204	0.297	1.00384e-09	gem nuclear organelle associated protein 5
L2-3 Sup IT	C9orf153	3.12119e-14	-0.827142	0.026	0.067	1.00933e-09	chromosome 9 open reading frame 153
L2-3 Sup IT	HES4	3.12723e-14	1.17691	0.227	0.158	1.01128e-09	hes family bHLH transcription factor 4
L2-3 Sup IT	GLIPR1	3.16291e-14	-0.82902	0.112	0.182	1.02282e-09	GLI pathogenesis related 1
L2-3 Sup IT	ZNF280C	3.21476e-14	-0.279647	0.21	0.303	1.03959e-09	zinc finger protein 280C
L2-3 Sup IT	CETN2	3.30879e-14	0.847023	0.273	0.199	1.07e-09	centrin 2
L2-3 Sup IT	DCTN1	3.315e-14	0.791737	0.491	0.464	1.07201e-09	dynactin subunit 1
L2-3 Sup IT	AC117386.2	3.31914e-14	-0.35555	0.027	0.068	1.07334e-09
L2-3 Sup IT	TESK2	3.39594e-14	-0.120431	0.217	0.314	1.09818e-09	testis associated actin remodelling kinase 2
L2-3 Sup IT	AC009093.2	3.42154e-14	-0.416802	0.059	0.114	1.10646e-09
L2-3 Sup IT	AL445222.1	3.45391e-14	-0.375752	0.05	0.101	1.11692e-09
L2-3 Sup IT	ZNF136	3.45829e-14	-0.207398	0.089	0.155	1.11834e-09	zinc finger protein 136
L2-3 Sup IT	ADRA1D	3.47075e-14	1.86085	0.104	0.05	1.12237e-09	adrenoceptor alpha 1D
L2-3 Sup IT	ADNP2	3.476e-14	-0.16951	0.3	0.408	1.12407e-09	ADNP homeobox 2
L2-3 Sup IT	OSBPL1A	3.50188e-14	0.312077	0.748	0.767	1.13244e-09	oxysterol binding protein like 1A
L2-3 Sup IT	SEPTIN9	3.52949e-14	-0.215713	0.296	0.405	1.14137e-09	septin 9
L2-3 Sup IT	RGS2	3.57342e-14	1.59267	0.148	0.086	1.15557e-09	regulator of G protein signaling 2
L2-3 Sup IT	SLC47A1	3.58599e-14	-0.542303	0.016	0.05	1.15964e-09	solute carrier family 47 member 1
L2-3 Sup IT	Z93943.1	3.59142e-14	-0.823038	0.049	0.1	1.16139e-09
L2-3 Sup IT	RFWD3	3.61826e-14	-0.162538	0.117	0.192	1.17007e-09	ring finger and WD repeat domain 3
L2-3 Sup IT	AC096576.6	3.62362e-14	-0.445085	0.198	0.291	1.17181e-09
L2-3 Sup IT	LRPAP1	3.62872e-14	0.994835	0.347	0.282	1.17346e-09	LDL receptor related protein associated protein 1
L2-3 Sup IT	YWHAQ	3.70759e-14	0.415912	0.633	0.63	1.19896e-09	tyrosine 3-monooxygenase/tryptophan 5-monooxygenase activation protein theta
L2-3 Sup IT	PCM1	3.74469e-14	-0.186956	0.654	0.728	1.21096e-09	pericentriolar material 1
L2-3 Sup IT	EPHB2	3.75806e-14	-0.219399	0.264	0.371	1.21528e-09	EPH receptor B2
L2-3 Sup IT	DHX32	3.78962e-14	-0.202198	0.244	0.348	1.22549e-09	DEAH-box helicase 32 (putative)
L2-3 Sup IT	ATP9A	3.80178e-14	0.405594	0.698	0.691	1.22942e-09	ATPase phospholipid transporting 9A (putative)
L2-3 Sup IT	TMEM155	3.82891e-14	0.939347	0.351	0.285	1.23819e-09
L2-3 Sup IT	KIN	3.84465e-14	-0.250734	0.26	0.365	1.24328e-09	Kin17 DNA and RNA binding protein
L2-3 Sup IT	ARIH1	3.88074e-14	-0.192758	0.599	0.686	1.25495e-09	ariadne RBR E3 ubiquitin protein ligase 1
L2-3 Sup IT	NDUFA6-DT	3.97325e-14	-0.302482	0.131	0.208	1.28487e-09	NDUFA6 divergent transcript
L2-3 Sup IT	IST1	4.03806e-14	-0.24071	0.347	0.464	1.30583e-09	IST1 factor associated with ESCRT-III
L2-3 Sup IT	SGCE	4.07816e-14	-0.211549	0.466	0.586	1.3188e-09	sarcoglycan epsilon
L2-3 Sup IT	COL7A1	4.11061e-14	-0.985074	0.02	0.056	1.32929e-09	collagen type VII alpha 1 chain
L2-3 Sup IT	GOLGA6L9	4.12139e-14	-0.417375	0.07	0.129	1.33278e-09	golgin A6 family like 9
L2-3 Sup IT	AC097709.1	4.20028e-14	-2.44007	0.001	0.019	1.35829e-09
L2-3 Sup IT	MCHR2	4.23061e-14	-0.190986	0.351	0.475	1.36809e-09	melanin concentrating hormone receptor 2
L2-3 Sup IT	AC007364.1	4.27004e-14	-0.236425	0.238	0.332	1.38085e-09
L2-3 Sup IT	GSE1	4.27649e-14	-0.134838	0.382	0.5	1.38293e-09	Gse1 coiled-coil protein
L2-3 Sup IT	ZNF804A	4.29438e-14	-0.387289	0.402	0.51	1.38872e-09	zinc finger protein 804A
L2-3 Sup IT	GFOD1	4.31049e-14	-0.215024	0.566	0.652	1.39393e-09	Gfo/Idh/MocA-like oxidoreductase domain containing 1
L2-3 Sup IT	KLHL29	4.36236e-14	-0.17202	0.398	0.526	1.4107e-09	kelch like family member 29
L2-3 Sup IT	RAB40A	4.37521e-14	-0.655036	0.08	0.141	1.41486e-09	RAB40A, member RAS oncogene family
L2-3 Sup IT	AC063944.3	4.37835e-14	-0.334564	0.029	0.071	1.41587e-09
L2-3 Sup IT	KPNA2	4.44132e-14	0.731442	0.225	0.153	1.43623e-09	karyopherin subunit alpha 2
L2-3 Sup IT	IL6ST	4.47227e-14	-0.402781	0.439	0.574	1.44624e-09	interleukin 6 cytokine family signal transducer
L2-3 Sup IT	FEZ1	4.47995e-14	0.429553	0.596	0.574	1.44873e-09	fasciculation and elongation protein zeta 1
L2-3 Sup IT	RIC3	4.48009e-14	-0.113524	0.375	0.497	1.44877e-09	RIC3 acetylcholine receptor chaperone
L2-3 Sup IT	GRINA	4.50423e-14	0.882615	0.423	0.375	1.45658e-09	glutamate ionotropic receptor NMDA type subunit associated protein 1
L2-3 Sup IT	CPO	4.54795e-14	-0.201236	0.069	0.128	1.47072e-09	carboxypeptidase O
L2-3 Sup IT	CLIC2	4.56324e-14	-0.362843	0.08	0.143	1.47566e-09	chloride intracellular channel 2
L2-3 Sup IT	ATP6V1H	4.58546e-14	-0.243595	0.605	0.671	1.48285e-09	ATPase H+ transporting V1 subunit H
L2-3 Sup IT	AC010623.1	4.6293e-14	-0.458044	0.047	0.097	1.49702e-09
L2-3 Sup IT	OSGIN1	4.63956e-14	-1.96794	0.005	0.029	1.50034e-09	oxidative stress induced growth inhibitor 1
L2-3 Sup IT	LINC01285	4.78557e-14	-0.341443	0.038	0.084	1.54756e-09	long intergenic non-protein coding RNA 1285
L2-3 Sup IT	EVA1C	4.87156e-14	-0.153764	0.23	0.328	1.57536e-09	eva-1 homolog C
L2-3 Sup IT	STEAP2	4.90205e-14	-0.181376	0.48	0.601	1.58522e-09	STEAP2 metalloreductase
L2-3 Sup IT	RNF169	4.90334e-14	-0.216156	0.366	0.478	1.58564e-09	ring finger protein 169
L2-3 Sup IT	FKRP	4.91285e-14	-0.551621	0.103	0.173	1.58872e-09	fukutin related protein
L2-3 Sup IT	SEC24C	4.9604e-14	-0.115949	0.17	0.257	1.60409e-09	SEC24 homolog C, COPII coat complex component
L2-3 Sup IT	ZNF790-AS1	4.96551e-14	-0.226935	0.254	0.359	1.60575e-09	ZNF790 antisense RNA 1
L2-3 Sup IT	DTWD1	4.97663e-14	-0.25116	0.451	0.571	1.60934e-09	DTW domain containing 1
L2-3 Sup IT	BOLA3	4.99794e-14	0.50299	0.272	0.197	1.61623e-09	bolA family member 3
L2-3 Sup IT	AL390195.1	5.01432e-14	-0.970297	0.033	0.076	1.62153e-09
L2-3 Sup IT	PACS1	5.09611e-14	-0.230785	0.456	0.58	1.64798e-09	phosphofurin acidic cluster sorting protein 1
L2-3 Sup IT	SSX2IP	5.13359e-14	0.547969	0.673	0.671	1.6601e-09	SSX family member 2 interacting protein
L2-3 Sup IT	GTF2E2	5.16943e-14	-0.126882	0.301	0.407	1.67169e-09	general transcription factor IIE subunit 2
L2-3 Sup IT	POLR3K	5.39832e-14	0.957226	0.183	0.114	1.74571e-09	RNA polymerase III subunit K
L2-3 Sup IT	MAP1LC3B	5.41958e-14	0.426321	0.542	0.503	1.75258e-09	microtubule associated protein 1 light chain 3 beta
L2-3 Sup IT	MTF1	5.4472e-14	-0.117271	0.176	0.262	1.76152e-09	metal regulatory transcription factor 1
L2-3 Sup IT	GNPTAB	5.46812e-14	0.564905	0.556	0.567	1.76828e-09	N-acetylglucosamine-1-phosphate transferase subunits alpha and beta
L2-3 Sup IT	AL139220.2	5.48994e-14	-0.647572	0.024	0.063	1.77534e-09
L2-3 Sup IT	SH3PXD2A	5.52318e-14	-0.181185	0.45	0.564	1.78609e-09	SH3 and PX domains 2A
L2-3 Sup IT	AC007780.1	5.55995e-14	-0.425083	0.07	0.128	1.79798e-09
L2-3 Sup IT	SLC25A3	5.62756e-14	0.320417	0.521	0.469	1.81984e-09	solute carrier family 25 member 3
L2-3 Sup IT	SUZ12	5.68687e-14	-0.167094	0.396	0.515	1.83902e-09	SUZ12 polycomb repressive complex 2 subunit
L2-3 Sup IT	ARHGEF25	5.70325e-14	0.225215	0.309	0.427	1.84432e-09	Rho guanine nucleotide exchange factor 25
L2-3 Sup IT	DLL3	5.81783e-14	1.63112	0.114	0.058	1.88137e-09	delta like canonical Notch ligand 3
L2-3 Sup IT	C6orf141	5.88843e-14	1.60379	0.103	0.049	1.9042e-09	chromosome 6 open reading frame 141
L2-3 Sup IT	NDUFB7	5.92623e-14	0.167996	0.384	0.287	1.91643e-09	NADH:ubiquinone oxidoreductase subunit B7
L2-3 Sup IT	ABCA2	6.02561e-14	0.268609	0.301	0.424	1.94856e-09	ATP binding cassette subfamily A member 2
L2-3 Sup IT	AL390774.2	6.03164e-14	0.511538	0.152	0.088	1.95051e-09
L2-3 Sup IT	LINC02024	6.09521e-14	-0.429714	0.038	0.084	1.97107e-09	long intergenic non-protein coding RNA 2024
L2-3 Sup IT	MAP3K2	6.113e-14	-0.17031	0.534	0.635	1.97682e-09	mitogen-activated protein kinase kinase kinase 2
L2-3 Sup IT	AL353604.1	6.6029e-14	-0.492672	0.179	0.262	2.13525e-09
L2-3 Sup IT	ANAPC16	6.60464e-14	-0.173877	0.337	0.45	2.13581e-09	anaphase promoting complex subunit 16
L2-3 Sup IT	AC068658.1	6.60713e-14	-0.793573	0.039	0.086	2.13661e-09
L2-3 Sup IT	ZNF33B	6.67755e-14	-0.248319	0.214	0.307	2.15939e-09	zinc finger protein 33B
L2-3 Sup IT	TTLL11	6.69313e-14	-0.132647	0.425	0.561	2.16443e-09	tubulin tyrosine ligase like 11
L2-3 Sup IT	RFT1	6.74626e-14	-0.47953	0.129	0.203	2.18161e-09	RFT1 homolog
L2-3 Sup IT	AL359715.1	6.80732e-14	-0.870968	0.044	0.092	2.20135e-09
L2-3 Sup IT	AC138305.1	6.88569e-14	-0.798482	0.109	0.177	2.2267e-09
L2-3 Sup IT	OXSM	7.05058e-14	-0.169252	0.078	0.139	2.28002e-09	3-oxoacyl-ACP synthase, mitochondrial
L2-3 Sup IT	RBM48	7.08347e-14	-0.253687	0.261	0.363	2.29065e-09	RNA binding motif protein 48
L2-3 Sup IT	METTL22	7.10485e-14	-0.412537	0.084	0.147	2.29757e-09	methyltransferase 22, Kin17 lysine
L2-3 Sup IT	L3HYPDH	7.10631e-14	-0.433097	0.193	0.283	2.29804e-09	trans-L-3-hydroxyproline dehydratase
L2-3 Sup IT	MICOS10	7.13268e-14	0.117824	0.575	0.51	2.30657e-09	mitochondrial contact site and cristae organizing system subunit 10
L2-3 Sup IT	AC090360.1	7.17751e-14	-0.656165	0.032	0.075	2.32106e-09
L2-3 Sup IT	AC092598.1	7.19188e-14	-1.03886	0.017	0.052	2.32571e-09
L2-3 Sup IT	AC012063.1	7.2072e-14	-0.766154	0.105	0.173	2.33067e-09
L2-3 Sup IT	OSBPL11	7.39991e-14	-0.437025	0.234	0.329	2.39298e-09	oxysterol binding protein like 11
L2-3 Sup IT	AP001994.2	7.49908e-14	-1.97677	0.009	0.036	2.42505e-09
L2-3 Sup IT	ACYP2	7.51553e-14	-0.113235	0.576	0.697	2.43037e-09	acylphosphatase 2
L2-3 Sup IT	SHCBP1	7.60849e-14	-0.509395	0.046	0.095	2.46043e-09	SHC binding and spindle associated 1
L2-3 Sup IT	ITGB1	7.65339e-14	-0.208995	0.248	0.349	2.47495e-09	integrin subunit beta 1
L2-3 Sup IT	RGL1	7.73384e-14	-0.244153	0.567	0.651	2.50097e-09	ral guanine nucleotide dissociation stimulator like 1
L2-3 Sup IT	LINC02388	8.01559e-14	1.39111	0.062	0.021	2.59208e-09	long intergenic non-protein coding RNA 2388
L2-3 Sup IT	ZNF362	8.02457e-14	-0.265797	0.187	0.273	2.59499e-09	zinc finger protein 362
L2-3 Sup IT	AL136305.1	8.20239e-14	-0.520361	0.148	0.227	2.65249e-09
L2-3 Sup IT	DDX50	8.21843e-14	-0.104308	0.32	0.433	2.65767e-09	DExD-box helicase 50
L2-3 Sup IT	VASH1-AS1	8.47337e-14	-0.105955	0.042	0.091	2.74012e-09
L2-3 Sup IT	CYFIP2	8.6033e-14	0.557353	0.654	0.661	2.78214e-09	cytoplasmic FMR1 interacting protein 2
L2-3 Sup IT	USP3-AS1	8.6085e-14	-0.326954	0.148	0.225	2.78382e-09	USP3 antisense RNA 1
L2-3 Sup IT	B3GNT2	8.66382e-14	0.942564	0.32	0.261	2.80171e-09	UDP-GlcNAc:betaGal beta-1,3-N-acetylglucosaminyltransferase 2
L2-3 Sup IT	RC3H2	9.45696e-14	-0.152734	0.428	0.551	3.05819e-09	ring finger and CCCH-type domains 2
L2-3 Sup IT	ZNF569	9.48774e-14	-0.446463	0.157	0.238	3.06815e-09	zinc finger protein 569
L2-3 Sup IT	NUP42	9.52581e-14	-0.192145	0.301	0.406	3.08046e-09	nucleoporin 42
L2-3 Sup IT	CSRNP2	9.52681e-14	-0.214999	0.358	0.475	3.08078e-09	cysteine and serine rich nuclear protein 2
L2-3 Sup IT	PHYHIP	9.60172e-14	0.742574	0.622	0.618	3.105e-09	phytanoyl-CoA 2-hydroxylase interacting protein
L2-3 Sup IT	KIF3A	9.65323e-14	0.397157	0.718	0.719	3.12166e-09	kinesin family member 3A
L2-3 Sup IT	AC055714.1	9.72533e-14	-2.07652	0.009	0.037	3.14498e-09
L2-3 Sup IT	AL157388.1	9.79449e-14	-0.764652	0.08	0.141	3.16734e-09
L2-3 Sup IT	TMEM145	9.80609e-14	-0.143346	0.116	0.189	3.17109e-09	transmembrane protein 145
L2-3 Sup IT	SPART	9.86945e-14	-0.168111	0.441	0.56	3.19158e-09	spartin
L2-3 Sup IT	IFNLR1	9.88477e-14	-2.0494	0.005	0.028	3.19654e-09	interferon lambda receptor 1
L2-3 Sup IT	AL109811.2	9.98005e-14	-0.242463	0.112	0.182	3.22735e-09
L2-3 Sup IT	DOT1L	1.00642e-13	-0.254774	0.074	0.134	3.25457e-09	DOT1 like histone lysine methyltransferase
L2-3 Sup IT	AC008014.1	1.0186e-13	-0.266305	0.232	0.323	3.29393e-09
L2-3 Sup IT	AP3B1	1.0272e-13	-0.106878	0.424	0.549	3.32177e-09	adaptor related protein complex 3 subunit beta 1
L2-3 Sup IT	ZNF562	1.04206e-13	-0.137629	0.23	0.326	3.36982e-09	zinc finger protein 562
L2-3 Sup IT	ZNF708	1.05491e-13	-0.1026	0.351	0.464	3.41137e-09	zinc finger protein 708
L2-3 Sup IT	ACVR1	1.06043e-13	-0.206653	0.285	0.389	3.42922e-09	activin A receptor type 1
L2-3 Sup IT	CYP7B1	1.07065e-13	-0.123519	0.269	0.37	3.46226e-09	cytochrome P450 family 7 subfamily B member 1
L2-3 Sup IT	PRRT1	1.07591e-13	1.10377	0.416	0.377	3.47929e-09	proline rich transmembrane protein 1
L2-3 Sup IT	LRRC17	1.07937e-13	-0.408326	0.05	0.102	3.49047e-09	leucine rich repeat containing 17
L2-3 Sup IT	LINC01484	1.08925e-13	-0.428828	0.084	0.148	3.52243e-09	long intergenic non-protein coding RNA 1484
L2-3 Sup IT	ZNF681	1.09333e-13	-0.298093	0.123	0.197	3.53562e-09	zinc finger protein 681
L2-3 Sup IT	LRRC29	1.09898e-13	-0.758349	0.069	0.127	3.55388e-09
L2-3 Sup IT	DET1	1.1081e-13	-0.410816	0.101	0.169	3.58337e-09	DET1 partner of COP1 E3 ubiquitin ligase
L2-3 Sup IT	ARSG	1.11349e-13	-0.227887	0.194	0.283	3.60081e-09	arylsulfatase G
L2-3 Sup IT	DVL2	1.11506e-13	-0.506331	0.083	0.146	3.60587e-09	dishevelled segment polarity protein 2
L2-3 Sup IT	CCT7	1.11599e-13	0.557086	0.303	0.228	3.60888e-09	chaperonin containing TCP1 subunit 7
L2-3 Sup IT	DUSP16	1.12868e-13	-0.142022	0.283	0.385	3.64993e-09	dual specificity phosphatase 16
L2-3 Sup IT	TRA2B	1.13248e-13	-0.114498	0.453	0.579	3.66221e-09	transformer 2 beta homolog
L2-3 Sup IT	STYX	1.13778e-13	-0.229349	0.138	0.217	3.67934e-09	serine/threonine/tyrosine interacting protein
L2-3 Sup IT	TRAM2	1.15781e-13	-0.48488	0.119	0.192	3.74412e-09	translocation associated membrane protein 2
L2-3 Sup IT	AC022126.1	1.1606e-13	-0.989907	0.049	0.099	3.75314e-09
L2-3 Sup IT	ZNF207	1.17629e-13	-0.12444	0.52	0.632	3.8039e-09	zinc finger protein 207
L2-3 Sup IT	PRDX1	1.20063e-13	0.294384	0.541	0.478	3.88259e-09	peroxiredoxin 1
L2-3 Sup IT	IDH2	1.20564e-13	0.946058	0.244	0.174	3.89879e-09	isocitrate dehydrogenase (NADP(+)) 2
L2-3 Sup IT	UTP20	1.21232e-13	-0.254678	0.206	0.299	3.92039e-09	UTP20 small subunit processome component
L2-3 Sup IT	STRC	1.21541e-13	-0.701685	0.095	0.161	3.93039e-09	stereocilin
L2-3 Sup IT	NR4A3	1.21772e-13	2.2019	0.187	0.122	3.93786e-09	nuclear receptor subfamily 4 group A member 3
L2-3 Sup IT	AL161457.2	1.22675e-13	-0.226811	0.045	0.093	3.96707e-09
L2-3 Sup IT	MUC6	1.22846e-13	-0.917811	0.044	0.092	3.97259e-09	mucin 6, oligomeric mucus/gel-forming
L2-3 Sup IT	AC020637.1	1.23122e-13	1.28413	0.084	0.035	3.98151e-09
L2-3 Sup IT	LINC00951	1.24697e-13	-0.987307	0.029	0.069	4.03246e-09	long intergenic non-protein coding RNA 951
L2-3 Sup IT	SCAMP1	1.24986e-13	0.570002	0.653	0.664	4.04179e-09	secretory carrier membrane protein 1
L2-3 Sup IT	STXBP1	1.25803e-13	0.365462	0.744	0.759	4.06823e-09	syntaxin binding protein 1
L2-3 Sup IT	SERTM1	1.25946e-13	1.23187	0.266	0.198	4.07285e-09	serine rich and transmembrane domain containing 1
L2-3 Sup IT	FCHSD2	1.27844e-13	-0.205375	0.393	0.513	4.13422e-09	FCH and double SH3 domains 2
L2-3 Sup IT	PARD6A	1.29226e-13	1.13205	0.18	0.114	4.17892e-09	par-6 family cell polarity regulator alpha
L2-3 Sup IT	TBC1D15	1.30184e-13	-0.140337	0.461	0.576	4.2099e-09	TBC1 domain family member 15
L2-3 Sup IT	LRRTM3	1.30567e-13	-0.184889	0.652	0.702	4.22228e-09	leucine rich repeat transmembrane neuronal 3
L2-3 Sup IT	RBM28	1.30653e-13	-0.211254	0.238	0.335	4.22504e-09	RNA binding motif protein 28
L2-3 Sup IT	STX2	1.32038e-13	-0.231616	0.27	0.375	4.26986e-09	syntaxin 2
L2-3 Sup IT	OTUD7A	1.32879e-13	-0.241313	0.579	0.677	4.29705e-09	OTU deubiquitinase 7A
L2-3 Sup IT	UBTD1	1.33173e-13	-0.778462	0.045	0.093	4.30653e-09	ubiquitin domain containing 1
L2-3 Sup IT	CEMIP	1.34865e-13	-0.411002	0.211	0.301	4.36126e-09	cell migration inducing hyaluronidase 1
L2-3 Sup IT	SFTPD-AS1	1.35783e-13	-1.10775	0.016	0.048	4.39096e-09	SFTPD antisense RNA 1
L2-3 Sup IT	PTCHD4	1.37101e-13	-0.449009	0.143	0.221	4.43357e-09	patched domain containing 4
L2-3 Sup IT	THAP9-AS1	1.392e-13	-0.183193	0.16	0.243	4.50146e-09	THAP9 antisense RNA 1
L2-3 Sup IT	RNF20	1.40237e-13	-0.244745	0.217	0.313	4.53497e-09	ring finger protein 20
L2-3 Sup IT	AC016705.2	1.40674e-13	-0.445217	0.165	0.244	4.54911e-09
L2-3 Sup IT	NNMT	1.42974e-13	-0.518219	0.045	0.093	4.62348e-09	nicotinamide N-methyltransferase
L2-3 Sup IT	RNF187	1.43654e-13	0.75484	0.398	0.336	4.64547e-09	ring finger protein 187
L2-3 Sup IT	SMYD4	1.4435e-13	-0.395319	0.108	0.178	4.668e-09	SET and MYND domain containing 4
L2-3 Sup IT	TMEM208	1.47936e-13	0.622454	0.197	0.125	4.78395e-09	transmembrane protein 208
L2-3 Sup IT	AC016933.1	1.48354e-13	-0.675537	0.01	0.038	4.79748e-09
L2-3 Sup IT	TRPS1	1.48901e-13	-0.191008	0.501	0.614	4.81515e-09	transcriptional repressor GATA binding 1
L2-3 Sup IT	TMX4	1.49322e-13	0.510815	0.612	0.601	4.82876e-09	thioredoxin related transmembrane protein 4
L2-3 Sup IT	AC093305.1	1.5201e-13	1.29375	0.143	0.083	4.91571e-09
L2-3 Sup IT	AL136984.1	1.52998e-13	-0.893692	0.026	0.065	4.94767e-09
L2-3 Sup IT	GPN1	1.53409e-13	-0.266013	0.094	0.16	4.96096e-09	GPN-loop GTPase 1
L2-3 Sup IT	ZSCAN26	1.53435e-13	-0.172056	0.199	0.294	4.96179e-09	zinc finger and SCAN domain containing 26
L2-3 Sup IT	AL592430.1	1.54587e-13	1.33048	0.13	0.072	4.99904e-09
L2-3 Sup IT	TMEM216	1.56199e-13	-0.599019	0.032	0.075	5.05117e-09	transmembrane protein 216
L2-3 Sup IT	TUBGCP6	1.56494e-13	-0.211014	0.094	0.161	5.06072e-09	tubulin gamma complex component 6
L2-3 Sup IT	HELQ	1.5699e-13	-0.274168	0.15	0.227	5.07675e-09	helicase, POLQ like
L2-3 Sup IT	WNT3	1.57194e-13	-0.555199	0.06	0.114	5.08334e-09	Wnt family member 3
L2-3 Sup IT	INPP5A	1.57896e-13	-0.185217	0.291	0.391	5.10605e-09	inositol polyphosphate-5-phosphatase A
L2-3 Sup IT	CARF	1.58184e-13	-0.139015	0.267	0.37	5.11537e-09	calcium responsive transcription factor
L2-3 Sup IT	NPY1R	1.59744e-13	-0.163264	0.398	0.514	5.16579e-09	neuropeptide Y receptor Y1
L2-3 Sup IT	ZSCAN23	1.60768e-13	-0.367459	0.1	0.166	5.1989e-09	zinc finger and SCAN domain containing 23
L2-3 Sup IT	PLCL2	1.62246e-13	-0.235384	0.549	0.668	5.24671e-09	phospholipase C like 2
L2-3 Sup IT	TCEAL1	1.62461e-13	0.722126	0.351	0.287	5.25368e-09	transcription elongation factor A like 1
L2-3 Sup IT	LPAR2	1.6262e-13	-2.12081	0.009	0.036	5.25879e-09	lysophosphatidic acid receptor 2
L2-3 Sup IT	LINC01410	1.62695e-13	-0.878059	0.078	0.138	5.26125e-09	long intergenic non-protein coding RNA 1410
L2-3 Sup IT	CCDC6	1.63337e-13	-0.164403	0.545	0.636	5.282e-09	coiled-coil domain containing 6
L2-3 Sup IT	TTC3	1.63417e-13	-0.11302	0.8	0.814	5.28459e-09	tetratricopeptide repeat domain 3
L2-3 Sup IT	AL133410.1	1.68489e-13	-0.50975	0.136	0.211	5.4486e-09
L2-3 Sup IT	CBR3	1.70933e-13	-0.548773	0.046	0.095	5.52764e-09	carbonyl reductase 3
L2-3 Sup IT	CRTC2	1.70971e-13	-0.260863	0.073	0.132	5.52884e-09	CREB regulated transcription coactivator 2
L2-3 Sup IT	TNKS1BP1	1.7247e-13	-0.23663	0.131	0.206	5.57732e-09	tankyrase 1 binding protein 1
L2-3 Sup IT	EPS15	1.72509e-13	0.299817	0.689	0.68	5.57859e-09	epidermal growth factor receptor pathway substrate 15
L2-3 Sup IT	THRB-IT1	1.73031e-13	-0.375714	0.069	0.127	5.59546e-09	THRB intronic transcript 1
L2-3 Sup IT	KLHL18	1.73257e-13	-0.319586	0.237	0.334	5.60279e-09	kelch like family member 18
L2-3 Sup IT	AC080089.2	1.73898e-13	-2.48824	0.002	0.021	5.62351e-09
L2-3 Sup IT	OTUB1	1.7466e-13	0.866461	0.394	0.336	5.64815e-09	OTU deubiquitinase, ubiquitin aldehyde binding 1
L2-3 Sup IT	NR2F1	1.75029e-13	0.524131	0.504	0.465	5.6601e-09	nuclear receptor subfamily 2 group F member 1
L2-3 Sup IT	OSBPL8	1.75585e-13	0.363414	0.688	0.684	5.67805e-09	oxysterol binding protein like 8
L2-3 Sup IT	SHISA9	1.75649e-13	-0.275007	0.502	0.609	5.68015e-09	shisa family member 9
L2-3 Sup IT	RASA1	1.76643e-13	-0.224419	0.628	0.736	5.71228e-09	RAS p21 protein activator 1
L2-3 Sup IT	IBTK	1.77602e-13	-0.142183	0.509	0.616	5.74331e-09	inhibitor of Bruton tyrosine kinase
L2-3 Sup IT	RSL24D1	1.81058e-13	0.487658	0.409	0.341	5.85504e-09	ribosomal L24 domain containing 1
L2-3 Sup IT	CRLF3	1.83545e-13	-0.209529	0.393	0.54	5.93546e-09	cytokine receptor like factor 3
L2-3 Sup IT	RPS16	1.84993e-13	0.251245	0.457	0.375	5.9823e-09	ribosomal protein S16
L2-3 Sup IT	VPS50	1.89137e-13	-0.18851	0.515	0.628	6.11631e-09	VPS50 subunit of EARP/GARPII complex
L2-3 Sup IT	TDRD6	1.97605e-13	-0.277828	0.101	0.169	6.39014e-09	tudor domain containing 6
L2-3 Sup IT	NCBP2AS2	2.04404e-13	0.457372	0.255	0.179	6.61002e-09	NCBP2 antisense 2 (head to head)
L2-3 Sup IT	TCP1	2.13287e-13	0.568069	0.402	0.335	6.89726e-09	t-complex 1
L2-3 Sup IT	POLL	2.15236e-13	-0.1321	0.083	0.144	6.9603e-09	DNA polymerase lambda
L2-3 Sup IT	RPS9	2.15681e-13	0.293325	0.474	0.398	6.9747e-09	ribosomal protein S9
L2-3 Sup IT	DDHD1	2.16352e-13	-0.19797	0.52	0.626	6.99638e-09	DDHD domain containing 1
L2-3 Sup IT	UNG	2.17376e-13	-0.40247	0.101	0.167	7.02952e-09	uracil DNA glycosylase
L2-3 Sup IT	RNASET2	2.17547e-13	-0.253866	0.201	0.29	7.03504e-09	ribonuclease T2
L2-3 Sup IT	IDS	2.19295e-13	0.389549	0.872	0.882	7.09157e-09	iduronate 2-sulfatase
L2-3 Sup IT	AC245123.1	2.20017e-13	-1.73113	0.017	0.049	7.11491e-09
L2-3 Sup IT	RASSF8-AS1	2.21163e-13	-0.125235	0.111	0.182	7.15196e-09	RASSF8 antisense RNA 1
L2-3 Sup IT	SAMHD1	2.23064e-13	-0.698498	0.133	0.208	7.21343e-09	SAM and HD domain containing deoxynucleoside triphosphate triphosphohydrolase 1
L2-3 Sup IT	SATL1	2.23765e-13	-0.530074	0.122	0.19	7.23611e-09	spermidine/spermine N1-acetyl transferase like 1
L2-3 Sup IT	ZNF500	2.24794e-13	-0.308432	0.082	0.143	7.2694e-09	zinc finger protein 500
L2-3 Sup IT	ITPR1	2.25373e-13	-0.217069	0.653	0.712	7.2881e-09	inositol 1,4,5-trisphosphate receptor type 1
L2-3 Sup IT	TRIM69	2.25939e-13	-0.106002	0.241	0.336	7.30641e-09	tripartite motif containing 69
L2-3 Sup IT	AC012213.4	2.27675e-13	-0.912659	0.027	0.065	7.36254e-09
L2-3 Sup IT	ADD3	2.27881e-13	-0.177234	0.486	0.611	7.36922e-09	adducin 3
L2-3 Sup IT	P3H1	2.29583e-13	-0.650796	0.095	0.16	7.42426e-09	prolyl 3-hydroxylase 1
L2-3 Sup IT	MFGE8	2.30021e-13	-0.223459	0.085	0.147	7.43842e-09	milk fat globule EGF and factor V/VIII domain containing
L2-3 Sup IT	PAPPA2	2.3086e-13	-0.461203	0.1	0.166	7.46555e-09	pappalysin 2
L2-3 Sup IT	AC068408.1	2.34564e-13	-2.07909	0.01	0.038	7.58534e-09
L2-3 Sup IT	ZNF773	2.35815e-13	-0.260666	0.068	0.125	7.62579e-09	zinc finger protein 773
L2-3 Sup IT	LINC00634	2.38489e-13	1.17573	0.148	0.087	7.71226e-09
L2-3 Sup IT	SEMA3F	2.45094e-13	-1.49664	0.006	0.03	7.92585e-09	semaphorin 3F
L2-3 Sup IT	SLC22A14	2.4722e-13	-0.486352	0.095	0.159	7.99461e-09	solute carrier family 22 member 14
L2-3 Sup IT	SRM	2.47364e-13	1.15336	0.252	0.186	7.99926e-09	spermidine synthase
L2-3 Sup IT	ZC3H3	2.48637e-13	-0.347482	0.13	0.204	8.04043e-09	zinc finger CCCH-type containing 3
L2-3 Sup IT	NPIPB12	2.51366e-13	-0.830401	0.044	0.091	8.12868e-09	nuclear pore complex interacting protein family member B12
L2-3 Sup IT	ZNF19	2.5413e-13	-0.762005	0.089	0.152	8.21804e-09	zinc finger protein 19
L2-3 Sup IT	ACSL4	2.57683e-13	0.552895	0.629	0.632	8.33296e-09	acyl-CoA synthetase long chain family member 4
L2-3 Sup IT	BICD2	2.59514e-13	-0.319943	0.236	0.333	8.39217e-09	BICD cargo adaptor 2
L2-3 Sup IT	CA8	2.60427e-13	-0.686818	0.038	0.083	8.42169e-09	carbonic anhydrase 8
L2-3 Sup IT	AC103855.2	2.63277e-13	-0.438613	0.071	0.129	8.51386e-09
L2-3 Sup IT	SLC39A8	2.65703e-13	-0.258442	0.12	0.192	8.5923e-09	solute carrier family 39 member 8
L2-3 Sup IT	RAI1	2.68193e-13	-0.276334	0.255	0.353	8.67281e-09	retinoic acid induced 1
L2-3 Sup IT	AC005699.1	2.70283e-13	-1.03732	0.063	0.116	8.74041e-09
L2-3 Sup IT	SGF29	2.71691e-13	-0.400835	0.109	0.178	8.78594e-09	SAGA complex associated factor 29
L2-3 Sup IT	TOLLIP	2.71897e-13	0.664415	0.565	0.556	8.7926e-09	toll interacting protein
L2-3 Sup IT	SNRNP48	2.75699e-13	-0.61109	0.155	0.234	8.91555e-09	small nuclear ribonucleoprotein U11/U12 subunit 48
L2-3 Sup IT	HNRNPA3	2.75874e-13	0.415969	0.696	0.711	8.9212e-09	heterogeneous nuclear ribonucleoprotein A3
L2-3 Sup IT	TIMP2	2.77433e-13	0.416896	0.399	0.316	8.97163e-09	TIMP metallopeptidase inhibitor 2
L2-3 Sup IT	TMEM209	2.79123e-13	-0.226899	0.179	0.265	9.02629e-09	transmembrane protein 209
L2-3 Sup IT	SOX9-AS1	2.79835e-13	-0.422024	0.085	0.146	9.0493e-09	SOX9 antisense RNA 1
L2-3 Sup IT	EXOC6	2.82815e-13	-0.25298	0.546	0.651	9.14569e-09	exocyst complex component 6
L2-3 Sup IT	TMEM86B	2.85802e-13	-0.812529	0.027	0.066	9.24226e-09	transmembrane protein 86B
L2-3 Sup IT	FEM1B	2.88201e-13	0.630888	0.588	0.578	9.31983e-09	fem-1 homolog B
L2-3 Sup IT	PIK3C3	2.89912e-13	-0.194709	0.525	0.628	9.37519e-09	phosphatidylinositol 3-kinase catalytic subunit type 3
L2-3 Sup IT	SLTM	2.90652e-13	-0.212561	0.444	0.56	9.39909e-09	SAFB like transcription modulator
L2-3 Sup IT	NRIR	2.91546e-13	-1.02567	0.033	0.074	9.428e-09	negative regulator of interferon response
L2-3 Sup IT	BRAT1	2.93323e-13	-0.210505	0.088	0.15	9.48548e-09	BRCA1 associated ATM activator 1
L2-3 Sup IT	SOX1-OT	2.95521e-13	-1.12113	0.015	0.046	9.55655e-09	SOX1 overlapping transcript
L2-3 Sup IT	CUX2	2.9893e-13	-0.216173	0.441	0.573	9.66678e-09	cut like homeobox 2
L2-3 Sup IT	AC007368.1	2.99376e-13	-0.268754	0.356	0.467	9.68122e-09
L2-3 Sup IT	DENND3	2.99881e-13	-0.185948	0.346	0.461	9.69757e-09	DENN domain containing 3
L2-3 Sup IT	ATP2C1	3.00635e-13	-0.21778	0.642	0.746	9.72194e-09	ATPase secretory pathway Ca2+ transporting 1
L2-3 Sup IT	SMIM13	3.01103e-13	0.712059	0.509	0.486	9.73705e-09	small integral membrane protein 13
L2-3 Sup IT	ATP13A1	3.01432e-13	-0.135505	0.083	0.145	9.74772e-09	ATPase 13A1
L2-3 Sup IT	ZCCHC9	3.03822e-13	-0.478221	0.151	0.228	9.82499e-09	zinc finger CCHC-type containing 9
L2-3 Sup IT	AL157396.1	3.041e-13	-0.418091	0.113	0.182	9.834e-09
L2-3 Sup IT	NPIPB11	3.04636e-13	-0.495744	0.042	0.089	9.8513e-09	nuclear pore complex interacting protein family member B11
L2-3 Sup IT	SLC19A3	3.05336e-13	-0.927798	0.006	0.03	9.87396e-09	solute carrier family 19 member 3
L2-3 Sup IT	AC091212.1	3.10081e-13	-0.808322	0.024	0.061	1.00274e-08
L2-3 Sup IT	TMEM196	3.14974e-13	-0.107646	0.344	0.447	1.01856e-08	transmembrane protein 196
L2-3 Sup IT	NOL3	3.15079e-13	-0.333645	0.048	0.097	1.0189e-08	nucleolar protein 3
L2-3 Sup IT	VPS35	3.16307e-13	0.646672	0.555	0.545	1.02287e-08	VPS35 retromer complex component
L2-3 Sup IT	ADGRG1	3.18256e-13	-0.523636	0.139	0.214	1.02917e-08	adhesion G protein-coupled receptor G1
L2-3 Sup IT	CRACR2A	3.19061e-13	-0.830693	0.049	0.098	1.03178e-08	calcium release activated channel regulator 2A
L2-3 Sup IT	AL132709.7	3.2564e-13	-1.42237	0.032	0.072	1.05306e-08
L2-3 Sup IT	PDGFC	3.28043e-13	-0.344746	0.293	0.39	1.06082e-08	platelet derived growth factor C
L2-3 Sup IT	PTPRQ	3.29557e-13	-0.324942	0.234	0.328	1.06572e-08	protein tyrosine phosphatase receptor type Q
L2-3 Sup IT	RUNX1T1	3.31691e-13	-0.21639	0.552	0.646	1.07262e-08	RUNX1 partner transcriptional co-repressor 1
L2-3 Sup IT	FAAP100	3.38107e-13	-0.388343	0.05	0.099	1.09337e-08	FA core complex associated protein 100
L2-3 Sup IT	APPBP2	3.40813e-13	-0.14176	0.456	0.575	1.10212e-08	amyloid beta precursor protein binding protein 2
L2-3 Sup IT	ANKRD13C	3.40815e-13	-0.186115	0.527	0.63	1.10213e-08	ankyrin repeat domain 13C
L2-3 Sup IT	GLRX5	3.4453e-13	0.692113	0.345	0.278	1.11414e-08	glutaredoxin 5
L2-3 Sup IT	HFM1	3.45038e-13	-0.395574	0.104	0.169	1.11578e-08	helicase for meiosis 1
L2-3 Sup IT	AC022509.5	3.46466e-13	-2.02576	0.009	0.036	1.1204e-08
L2-3 Sup IT	AL158832.2	3.50379e-13	-0.645362	0.015	0.047	1.13306e-08
L2-3 Sup IT	ANKMY1	3.52111e-13	-0.25124	0.169	0.252	1.13866e-08	ankyrin repeat and MYND domain containing 1
L2-3 Sup IT	SULT1A1	3.52916e-13	-0.28312	0.25	0.351	1.14126e-08	sulfotransferase family 1A member 1
L2-3 Sup IT	FAM78B	3.53398e-13	-0.204887	0.301	0.408	1.14282e-08	family with sequence similarity 78 member B
L2-3 Sup IT	MINPP1	3.54822e-13	-0.437213	0.262	0.358	1.14742e-08	multiple inositol-polyphosphate phosphatase 1
L2-3 Sup IT	AGAP5	3.60004e-13	-0.456979	0.082	0.143	1.16418e-08	ArfGAP with GTPase domain, ankyrin repeat and PH domain 5
L2-3 Sup IT	SOAT1	3.6045e-13	-0.135523	0.113	0.183	1.16562e-08	sterol O-acyltransferase 1
L2-3 Sup IT	CSTB	3.61445e-13	0.766222	0.39	0.331	1.16884e-08	cystatin B
L2-3 Sup IT	STOML2	3.62325e-13	0.999818	0.267	0.199	1.17169e-08	stomatin like 2
L2-3 Sup IT	TAS2R31	3.64817e-13	-1.42621	0.014	0.045	1.17974e-08	taste 2 receptor member 31
L2-3 Sup IT	MYH14	3.70205e-13	-0.279538	0.041	0.087	1.19717e-08	myosin heavy chain 14
L2-3 Sup IT	ZNF264	3.7166e-13	-0.125304	0.242	0.338	1.20188e-08	zinc finger protein 264
L2-3 Sup IT	NOTCH2	3.71917e-13	-0.902559	0.097	0.161	1.2027e-08	notch receptor 2
L2-3 Sup IT	HAVCR2	3.7416e-13	-0.292189	0.175	0.257	1.20996e-08	hepatitis A virus cellular receptor 2
L2-3 Sup IT	BIRC6	3.74847e-13	-0.189231	0.648	0.759	1.21218e-08	baculoviral IAP repeat containing 6
L2-3 Sup IT	FSCN1	3.82111e-13	0.613175	0.377	0.309	1.23567e-08	fascin actin-bundling protein 1
L2-3 Sup IT	DYRK4	3.84948e-13	-0.354768	0.127	0.2	1.24484e-08	dual specificity tyrosine phosphorylation regulated kinase 4
L2-3 Sup IT	ETFA	3.8937e-13	-0.157478	0.27	0.368	1.25914e-08	electron transfer flavoprotein subunit alpha
L2-3 Sup IT	FKBP9	3.9693e-13	-0.108954	0.109	0.179	1.28359e-08	FKBP prolyl isomerase 9
L2-3 Sup IT	MAMDC2-AS1	4.01496e-13	-0.79552	0.133	0.204	1.29836e-08	MAMDC2 antisense RNA 1
L2-3 Sup IT	KLHL14	4.03346e-13	1.67191	0.134	0.077	1.30434e-08	kelch like family member 14
L2-3 Sup IT	PRRG1	4.04199e-13	-0.122045	0.325	0.435	1.3071e-08	proline rich and Gla domain 1
L2-3 Sup IT	GRIK1	4.05808e-13	-0.433257	0.143	0.215	1.3123e-08	glutamate ionotropic receptor kainate type subunit 1
L2-3 Sup IT	AL160314.2	4.06497e-13	-0.3883	0.061	0.115	1.31453e-08
L2-3 Sup IT	PSMA4	4.06714e-13	0.690366	0.414	0.363	1.31523e-08	proteasome 20S subunit alpha 4
L2-3 Sup IT	NELL2	4.14262e-13	-0.197964	0.731	0.724	1.33964e-08	neural EGFL like 2
L2-3 Sup IT	GPAT3	4.21811e-13	-1.02887	0.08	0.138	1.36405e-08	glycerol-3-phosphate acyltransferase 3
L2-3 Sup IT	SF1	4.29906e-13	-0.121028	0.506	0.625	1.39023e-08	splicing factor 1
L2-3 Sup IT	CRAMP1	4.3993e-13	-0.243974	0.177	0.261	1.42265e-08	cramped chromatin regulator homolog 1
L2-3 Sup IT	ZNF644	4.41378e-13	-0.172482	0.571	0.676	1.42733e-08	zinc finger protein 644
L2-3 Sup IT	DSCAS	4.45237e-13	-0.908154	0.021	0.056	1.43981e-08	DSC1/DSC2 antisense RNA
L2-3 Sup IT	SLC25A16	4.48261e-13	-0.170327	0.342	0.453	1.44959e-08	solute carrier family 25 member 16
L2-3 Sup IT	LINC01788	4.48481e-13	-2.73624	0.003	0.022	1.4503e-08	long intergenic non-protein coding RNA 1788
L2-3 Sup IT	ATP5PD	4.53281e-13	0.108767	0.355	0.268	1.46582e-08	ATP synthase peripheral stalk subunit d
L2-3 Sup IT	LGALS3	4.62438e-13	-1.10333	0.011	0.04	1.49543e-08	galectin 3
L2-3 Sup IT	ZNF675	4.64201e-13	-0.269759	0.303	0.404	1.50113e-08	zinc finger protein 675
L2-3 Sup IT	LIME1	4.70088e-13	-0.110581	0.059	0.113	1.52017e-08	Lck interacting transmembrane adaptor 1
L2-3 Sup IT	C1QL2	4.76358e-13	-0.593528	0.05	0.099	1.54045e-08	complement C1q like 2
L2-3 Sup IT	ITGA2B	4.83145e-13	-0.321757	0.021	0.056	1.5624e-08	integrin subunit alpha 2b
L2-3 Sup IT	UCN	4.83293e-13	-0.726554	0.054	0.104	1.56287e-08	urocortin
L2-3 Sup IT	CCND2	4.97041e-13	0.664803	0.568	0.554	1.60733e-08	cyclin D2
L2-3 Sup IT	CEP83	5.1339e-13	-0.210953	0.35	0.465	1.6602e-08	centrosomal protein 83
L2-3 Sup IT	AL591501.1	5.14839e-13	-0.151219	0.421	0.539	1.66489e-08
L2-3 Sup IT	GABRA3	5.15491e-13	-0.123541	0.385	0.495	1.667e-08	gamma-aminobutyric acid type A receptor subunit alpha3
L2-3 Sup IT	ENY2	5.26284e-13	0.479719	0.411	0.353	1.7019e-08	ENY2 transcription and export complex 2 subunit
L2-3 Sup IT	AC007878.1	5.36438e-13	-0.571399	0.041	0.086	1.73473e-08
L2-3 Sup IT	CLTB	5.41115e-13	0.798552	0.49	0.469	1.74986e-08	clathrin light chain B
L2-3 Sup IT	RUBCNL	5.45653e-13	-0.513988	0.131	0.204	1.76453e-08	rubicon like autophagy enhancer
L2-3 Sup IT	RACK1	5.63276e-13	0.630275	0.394	0.337	1.82152e-08	receptor for activated C kinase 1
L2-3 Sup IT	PGPEP1	5.7239e-13	-0.223557	0.105	0.173	1.85099e-08	pyroglutamyl-peptidase I
L2-3 Sup IT	MIR4500HG	5.812e-13	-0.227239	0.399	0.513	1.87948e-08	MIR4500 host gene
L2-3 Sup IT	DSEL	5.83288e-13	0.937642	0.214	0.147	1.88624e-08	dermatan sulfate epimerase like
L2-3 Sup IT	TSPAN19	5.86313e-13	-0.589923	0.032	0.073	1.89602e-08	tetraspanin 19
L2-3 Sup IT	SOCS6	5.87139e-13	-0.255502	0.262	0.357	1.89869e-08	suppressor of cytokine signaling 6
L2-3 Sup IT	KIAA1614	5.89685e-13	-0.422277	0.052	0.101	1.90692e-08	KIAA1614
L2-3 Sup IT	FZD3	5.92342e-13	0.425289	0.665	0.677	1.91551e-08	frizzled class receptor 3
L2-3 Sup IT	CDH4	5.94385e-13	-0.136097	0.298	0.394	1.92212e-08	cadherin 4
L2-3 Sup IT	AC018742.1	5.95275e-13	1.51771	0.115	0.061	1.925e-08
L2-3 Sup IT	LRMP	5.99449e-13	-0.77104	0.097	0.159	1.9385e-08
L2-3 Sup IT	PRDM5	6.00656e-13	-0.435338	0.121	0.189	1.9424e-08	PR/SET domain 5
L2-3 Sup IT	LINC02150	6.16732e-13	-0.863918	0.044	0.09	1.99439e-08	long intergenic non-protein coding RNA 2150
L2-3 Sup IT	ZNF35	6.17715e-13	-0.245912	0.08	0.14	1.99757e-08	zinc finger protein 35
L2-3 Sup IT	TONSL	6.31542e-13	-0.765196	0.018	0.052	2.04228e-08	tonsoku like, DNA repair protein
L2-3 Sup IT	RINT1	6.39394e-13	-0.250492	0.244	0.342	2.06767e-08	RAD50 interactor 1
L2-3 Sup IT	HSD17B13	6.39906e-13	-0.725438	0.033	0.075	2.06933e-08	hydroxysteroid 17-beta dehydrogenase 13
L2-3 Sup IT	Z82195.3	6.5111e-13	-0.815491	0.007	0.032	2.10556e-08
L2-3 Sup IT	PLEKHA8	6.51597e-13	-0.197346	0.291	0.388	2.10714e-08	pleckstrin homology domain containing A8
L2-3 Sup IT	CCDC77	6.56259e-13	-1.08351	0.065	0.119	2.12221e-08	coiled-coil domain containing 77
L2-3 Sup IT	AL360270.1	6.60025e-13	-1.32477	0.025	0.062	2.13439e-08
L2-3 Sup IT	CLSTN3	6.63073e-13	0.8474	0.556	0.557	2.14425e-08	calsyntenin 3
L2-3 Sup IT	ALG6	6.63839e-13	-0.264082	0.218	0.31	2.14672e-08	ALG6 alpha-1,3-glucosyltransferase
L2-3 Sup IT	ADCY1	6.65842e-13	0.446734	0.669	0.672	2.1532e-08	adenylate cyclase 1
L2-3 Sup IT	LINC01376	6.66198e-13	-0.252526	0.214	0.302	2.15435e-08	long intergenic non-protein coding RNA 1376
L2-3 Sup IT	SHANK1	6.89874e-13	-0.183529	0.177	0.263	2.23091e-08	SH3 and multiple ankyrin repeat domains 1
L2-3 Sup IT	ADGRL2	6.91892e-13	-0.248265	0.539	0.638	2.23744e-08	adhesion G protein-coupled receptor L2
L2-3 Sup IT	FASTKD3	6.92092e-13	-0.336744	0.074	0.132	2.23809e-08	FAST kinase domains 3
L2-3 Sup IT	NUP88	6.98241e-13	-0.110391	0.275	0.377	2.25797e-08	nucleoporin 88
L2-3 Sup IT	CCDC61	7.0926e-13	-0.445969	0.075	0.133	2.2936e-08	coiled-coil domain containing 61
L2-3 Sup IT	ARNT2	7.09831e-13	-0.271242	0.567	0.648	2.29545e-08	aryl hydrocarbon receptor nuclear translocator 2
L2-3 Sup IT	FOXO3	7.19127e-13	-0.183961	0.576	0.675	2.32551e-08	forkhead box O3
L2-3 Sup IT	KCNQ4	7.26542e-13	-0.588667	0.068	0.124	2.34949e-08	potassium voltage-gated channel subfamily Q member 4
L2-3 Sup IT	ERMAP	7.27035e-13	-1.00812	0.089	0.15	2.35109e-08	erythroblast membrane associated protein (Scianna blood group)
L2-3 Sup IT	SFXN4	7.27711e-13	-0.269495	0.149	0.226	2.35327e-08	sideroflexin 4
L2-3 Sup IT	GART	7.30591e-13	-0.253622	0.2	0.286	2.36259e-08	phosphoribosylglycinamide formyltransferase, phosphoribosylglycinamide synthetase, phosphoribosylaminoimidazole synthetase
L2-3 Sup IT	ATP6V0D1	7.32813e-13	0.839021	0.374	0.318	2.36977e-08	ATPase H+ transporting V0 subunit d1
L2-3 Sup IT	AC027514.1	7.35208e-13	-0.331521	0.014	0.044	2.37751e-08
L2-3 Sup IT	COA3	7.52981e-13	0.363411	0.287	0.209	2.43499e-08	cytochrome c oxidase assembly factor 3
L2-3 Sup IT	FANK1	7.56778e-13	-0.785625	0.107	0.172	2.44727e-08	fibronectin type III and ankyrin repeat domains 1
L2-3 Sup IT	AL133243.3	7.75576e-13	-0.499966	0.05	0.099	2.50806e-08
L2-3 Sup IT	TOX	7.84535e-13	-0.188983	0.187	0.274	2.53703e-08	thymocyte selection associated high mobility group box
L2-3 Sup IT	UBL5	7.88711e-13	-0.163009	0.528	0.412	2.55053e-08	ubiquitin like 5
L2-3 Sup IT	PTGR1	7.89404e-13	-0.107407	0.198	0.289	2.55277e-08	prostaglandin reductase 1
L2-3 Sup IT	RIMS1	7.93435e-13	-0.200816	0.61	0.674	2.56581e-08	regulating synaptic membrane exocytosis 1
L2-3 Sup IT	AC234772.2	7.95969e-13	-1.67651	0.025	0.062	2.57401e-08
L2-3 Sup IT	PECR	8.03184e-13	-0.360514	0.148	0.225	2.59734e-08	peroxisomal trans-2-enoyl-CoA reductase
L2-3 Sup IT	TSBP1-AS1	8.04403e-13	-0.265996	0.29	0.388	2.60128e-08	TSBP1 and BTNL2 antisense RNA 1
L2-3 Sup IT	PRDM11	8.10431e-13	-0.481676	0.175	0.257	2.62077e-08	PR/SET domain 11
L2-3 Sup IT	SAMD13	8.16822e-13	-0.559981	0.073	0.131	2.64144e-08	sterile alpha motif domain containing 13
L2-3 Sup IT	PLCG1	8.21759e-13	-0.424277	0.139	0.214	2.6574e-08	phospholipase C gamma 1
L2-3 Sup IT	MARCH10	8.21877e-13	-0.371897	0.051	0.1	2.65778e-08
L2-3 Sup IT	PVALEF	8.22853e-13	-0.815365	0.052	0.101	2.66094e-08	parvalbumin like EF-hand containing
L2-3 Sup IT	ANKRD34C	8.42573e-13	1.41989	0.087	0.039	2.72471e-08	ankyrin repeat domain 34C
L2-3 Sup IT	DNAH12	8.49317e-13	-0.13169	0.036	0.078	2.74652e-08	dynein axonemal heavy chain 12
L2-3 Sup IT	NBR2	8.49399e-13	-0.179007	0.121	0.192	2.74679e-08	neighbor of BRCA1 lncRNA 2
L2-3 Sup IT	FRRS1L	8.61278e-13	0.437221	0.675	0.683	2.7852e-08	ferric chelate reductase 1 like
L2-3 Sup IT	HAPLN3	8.66815e-13	-1.06783	0.014	0.044	2.80311e-08	hyaluronan and proteoglycan link protein 3
L2-3 Sup IT	RHBDD2	8.77664e-13	1.14471	0.384	0.342	2.83819e-08	rhomboid domain containing 2
L2-3 Sup IT	USP15	8.77989e-13	-0.223326	0.555	0.675	2.83924e-08	ubiquitin specific peptidase 15
L2-3 Sup IT	AC016907.2	8.78611e-13	-0.605104	0.055	0.105	2.84125e-08
L2-3 Sup IT	LINC01422	8.79744e-13	-0.636802	0.057	0.108	2.84491e-08	long intergenic non-protein coding RNA 1422
L2-3 Sup IT	TRHDE	8.82342e-13	-0.359982	0.502	0.594	2.85332e-08	thyrotropin releasing hormone degrading enzyme
L2-3 Sup IT	IGSF3	8.92527e-13	-0.148138	0.225	0.32	2.88625e-08	immunoglobulin superfamily member 3
L2-3 Sup IT	LAMTOR2	9.00187e-13	0.239761	0.249	0.172	2.91102e-08	late endosomal/lysosomal adaptor, MAPK and MTOR activator 2
L2-3 Sup IT	AF131215.4	9.14721e-13	-0.697035	0.058	0.109	2.95802e-08
L2-3 Sup IT	ZBTB40	9.1639e-13	-0.266511	0.122	0.192	2.96342e-08	zinc finger and BTB domain containing 40
L2-3 Sup IT	ZNF674	9.45247e-13	-0.419876	0.146	0.223	3.05674e-08	zinc finger protein 674
L2-3 Sup IT	MRTFB	9.55053e-13	-0.132251	0.714	0.738	3.08845e-08	myocardin related transcription factor B
L2-3 Sup IT	POLR3F	9.93005e-13	-0.148498	0.17	0.252	3.21118e-08	RNA polymerase III subunit F
L2-3 Sup IT	ASF1A	1.00173e-12	-0.258108	0.08	0.14	3.2394e-08	anti-silencing function 1A histone chaperone
L2-3 Sup IT	ACOX3	1.00753e-12	-0.164437	0.181	0.266	3.25815e-08	acyl-CoA oxidase 3, pristanoyl
L2-3 Sup IT	ILDR2	1.01302e-12	0.967095	0.465	0.459	3.27592e-08	immunoglobulin like domain containing receptor 2
L2-3 Sup IT	CDKL4	1.01524e-12	-1.4507	0.021	0.055	3.28308e-08	cyclin dependent kinase like 4
L2-3 Sup IT	ATOH8	1.01855e-12	-0.895352	0.006	0.029	3.29379e-08	atonal bHLH transcription factor 8
L2-3 Sup IT	DLEU7	1.0304e-12	-0.356292	0.332	0.434	3.33211e-08	deleted in lymphocytic leukemia 7
L2-3 Sup IT	GREM1	1.03126e-12	1.63182	0.075	0.031	3.33489e-08	gremlin 1, DAN family BMP antagonist
L2-3 Sup IT	DGCR9	1.03516e-12	-0.251157	0.513	0.613	3.34751e-08
L2-3 Sup IT	AC009522.1	1.03577e-12	-0.356876	0.195	0.276	3.34949e-08
L2-3 Sup IT	MMS19	1.03926e-12	-0.161285	0.279	0.38	3.36075e-08	MMS19 homolog, cytosolic iron-sulfur assembly component
L2-3 Sup IT	PKM	1.0448e-12	0.541922	0.618	0.614	3.37866e-08	pyruvate kinase M1/2
L2-3 Sup IT	WFDC2	1.04738e-12	1.37815	0.11	0.058	3.38703e-08	WAP four-disulfide core domain 2
L2-3 Sup IT	LINC02615	1.04979e-12	-0.488365	0.135	0.206	3.39482e-08	long intergenic non-protein coding RNA 2615
L2-3 Sup IT	MIR34AHG	1.05726e-12	-0.68411	0.045	0.091	3.41896e-08	MIR34A host gene
L2-3 Sup IT	NRCAM	1.06173e-12	0.228241	0.766	0.753	3.43343e-08	neuronal cell adhesion molecule
L2-3 Sup IT	LINC01908	1.09041e-12	-0.884137	0.017	0.049	3.52618e-08	long intergenic non-protein coding RNA 1908
L2-3 Sup IT	AP001783.1	1.09705e-12	1.12337	0.15	0.09	3.54764e-08
L2-3 Sup IT	AL357522.1	1.12088e-12	-0.572263	0.056	0.106	3.62472e-08
L2-3 Sup IT	BMP8A	1.13717e-12	-0.388416	0.079	0.137	3.67738e-08	bone morphogenetic protein 8a
L2-3 Sup IT	UEVLD	1.15265e-12	-0.380973	0.155	0.234	3.72743e-08	UEV and lactate/malate dehyrogenase domains
L2-3 Sup IT	ZNF692	1.16082e-12	-0.530922	0.121	0.191	3.75384e-08	zinc finger protein 692
L2-3 Sup IT	GPR173	1.16108e-12	0.243178	0.221	0.316	3.75469e-08	G protein-coupled receptor 173
L2-3 Sup IT	MIGA2	1.16704e-12	-0.304435	0.135	0.209	3.77396e-08	mitoguardin 2
L2-3 Sup IT	ZNF233	1.16753e-12	-0.343022	0.085	0.146	3.77556e-08	zinc finger protein 233
L2-3 Sup IT	ELMOD1	1.16946e-12	0.567218	0.616	0.642	3.7818e-08	ELMO domain containing 1
L2-3 Sup IT	AC018816.1	1.17548e-12	-0.373138	0.231	0.321	3.80126e-08
L2-3 Sup IT	P3H2-AS1	1.1755e-12	-0.26638	0.099	0.163	3.80133e-08	P3H2 antisense RNA 1
L2-3 Sup IT	CCDC115	1.17671e-12	0.615277	0.254	0.182	3.80523e-08	coiled-coil domain containing 115
L2-3 Sup IT	AC073332.1	1.18165e-12	-0.576186	0.241	0.321	3.82123e-08
L2-3 Sup IT	TRIM33	1.18429e-12	-0.186057	0.57	0.668	3.82974e-08	tripartite motif containing 33
L2-3 Sup IT	LRRC66	1.18657e-12	-0.510148	0.077	0.134	3.83713e-08	leucine rich repeat containing 66
L2-3 Sup IT	GABRG1	1.19194e-12	0.815145	0.258	0.187	3.8545e-08	gamma-aminobutyric acid type A receptor subunit gamma1
L2-3 Sup IT	PFDN4	1.19302e-12	0.580666	0.377	0.317	3.85797e-08	prefoldin subunit 4
L2-3 Sup IT	PNISR	1.21438e-12	-0.221022	0.589	0.706	3.92707e-08	PNN interacting serine and arginine rich protein
L2-3 Sup IT	SH3BP5L	1.22083e-12	0.107026	0.144	0.222	3.94791e-08	SH3 binding domain protein 5 like
L2-3 Sup IT	NCBP1	1.23463e-12	-0.117971	0.293	0.399	3.99254e-08	nuclear cap binding protein subunit 1
L2-3 Sup IT	PEX7	1.23564e-12	-0.416293	0.193	0.274	3.99582e-08	peroxisomal biogenesis factor 7
L2-3 Sup IT	RDX	1.23929e-12	-0.164474	0.434	0.554	4.00761e-08	radixin
L2-3 Sup IT	ABHD2	1.24881e-12	-0.196715	0.528	0.625	4.0384e-08	abhydrolase domain containing 2, acylglycerol lipase
L2-3 Sup IT	CCDC144NL	1.26035e-12	-0.4691	0.164	0.241	4.07571e-08	CCDC144A N-terminal like (pseudogene)
L2-3 Sup IT	MYOM1	1.26361e-12	-0.346938	0.018	0.05	4.08625e-08	myomesin 1
L2-3 Sup IT	SIRT1	1.27433e-12	-0.109624	0.258	0.356	4.12092e-08	sirtuin 1
L2-3 Sup IT	EZH2	1.304e-12	0.749504	0.076	0.133	4.21688e-08	enhancer of zeste 2 polycomb repressive complex 2 subunit
L2-3 Sup IT	RELL1	1.30631e-12	-0.748572	0.026	0.064	4.22435e-08	RELT like 1
L2-3 Sup IT	NGB	1.31912e-12	-0.637315	0.055	0.106	4.26578e-08	neuroglobin
L2-3 Sup IT	CNNM3	1.3368e-12	-0.313769	0.075	0.133	4.32296e-08	cyclin and CBS domain divalent metal cation transport mediator 3
L2-3 Sup IT	CRIP2	1.34388e-12	1.06133	0.362	0.306	4.34585e-08	cysteine rich protein 2
L2-3 Sup IT	AP3S2	1.34518e-12	-0.107302	0.273	0.368	4.35003e-08	adaptor related protein complex 3 subunit sigma 2
L2-3 Sup IT	TTC21B-AS1	1.34692e-12	1.02739	0.118	0.064	4.35567e-08	TTC21B antisense RNA 1
L2-3 Sup IT	KIF11	1.36843e-12	-0.653047	0.025	0.061	4.42522e-08	kinesin family member 11
L2-3 Sup IT	MYL6	1.39863e-12	0.537278	0.424	0.363	4.52288e-08	myosin light chain 6
L2-3 Sup IT	LIN28B-AS1	1.41218e-12	-0.402837	0.093	0.155	4.56672e-08	LIN28B antisense RNA 1
L2-3 Sup IT	COX10	1.41434e-12	-0.313196	0.267	0.364	4.57368e-08	cytochrome c oxidase assembly factor heme A:farnesyltransferase COX10
L2-3 Sup IT	ING4	1.41664e-12	-0.211299	0.191	0.277	4.58114e-08	inhibitor of growth family member 4
L2-3 Sup IT	PER1	1.4181e-12	0.341889	0.212	0.306	4.58585e-08	period circadian regulator 1
L2-3 Sup IT	AC007535.1	1.42666e-12	1.24848	0.172	0.111	4.61353e-08
L2-3 Sup IT	ZSWIM3	1.42924e-12	-0.379681	0.06	0.111	4.62186e-08	zinc finger SWIM-type containing 3
L2-3 Sup IT	MGAT4A	1.43601e-12	-0.242198	0.553	0.668	4.64377e-08	alpha-1,3-mannosyl-glycoprotein 4-beta-N-acetylglucosaminyltransferase A
L2-3 Sup IT	UMPS	1.44876e-12	-0.309503	0.127	0.199	4.68501e-08	uridine monophosphate synthetase
L2-3 Sup IT	CLIP3	1.46919e-12	0.879524	0.469	0.438	4.75106e-08	CAP-Gly domain containing linker protein 3
L2-3 Sup IT	SCRT1	1.47012e-12	-0.324864	0.091	0.153	4.75407e-08	scratch family transcriptional repressor 1
L2-3 Sup IT	SLC5A4	1.48089e-12	-0.408327	0.065	0.119	4.78892e-08	solute carrier family 5 member 4
L2-3 Sup IT	SMARCAL1	1.50093e-12	-0.345329	0.229	0.319	4.85371e-08	SWI/SNF related, matrix associated, actin dependent regulator of chromatin, subfamily a like 1
L2-3 Sup IT	SPPL2A	1.53451e-12	-0.137175	0.34	0.452	4.96229e-08	signal peptide peptidase like 2A
L2-3 Sup IT	VDAC2	1.55388e-12	0.509622	0.376	0.309	5.02492e-08	voltage dependent anion channel 2
L2-3 Sup IT	HSPE1	1.55679e-12	0.132946	0.425	0.338	5.03435e-08	heat shock protein family E (Hsp10) member 1
L2-3 Sup IT	ZNF443	1.56171e-12	-0.6597	0.036	0.077	5.05026e-08	zinc finger protein 443
L2-3 Sup IT	ZNF385A	1.5672e-12	-0.29933	0.058	0.109	5.068e-08	zinc finger protein 385A
L2-3 Sup IT	TBCE	1.57336e-12	-0.367085	0.161	0.24	5.08793e-08	tubulin folding cofactor E
L2-3 Sup IT	PTPN12	1.57896e-12	-0.226738	0.43	0.545	5.10605e-08	protein tyrosine phosphatase non-receptor type 12
L2-3 Sup IT	ADAMTS9	1.5851e-12	0.866979	0.161	0.101	5.1259e-08	ADAM metallopeptidase with thrombospondin type 1 motif 9
L2-3 Sup IT	ISCU	1.58523e-12	0.412846	0.475	0.425	5.12631e-08	iron-sulfur cluster assembly enzyme
L2-3 Sup IT	GOLGA5	1.58589e-12	-0.14535	0.237	0.333	5.12845e-08	golgin A5
L2-3 Sup IT	AKAP5	1.60773e-12	0.93326	0.41	0.365	5.19907e-08	A-kinase anchoring protein 5
L2-3 Sup IT	AHDC1	1.61172e-12	0.14388	0.331	0.44	5.21199e-08	AT-hook DNA binding motif containing 1
L2-3 Sup IT	MARCH1	1.61304e-12	-0.136493	0.716	0.767	5.21626e-08
L2-3 Sup IT	AL391840.1	1.64178e-12	-0.216173	0.445	0.576	5.30919e-08
L2-3 Sup IT	EDNRB	1.64443e-12	-0.244256	0.057	0.108	5.31777e-08	endothelin receptor type B
L2-3 Sup IT	ABHD5	1.65954e-12	-0.118411	0.256	0.351	5.36663e-08	abhydrolase domain containing 5, lysophosphatidic acid acyltransferase
L2-3 Sup IT	NOMO2	1.65989e-12	0.226399	0.08	0.138	5.36774e-08	NODAL modulator 2
L2-3 Sup IT	KMT2E	1.6808e-12	-0.18005	0.629	0.733	5.43536e-08	lysine methyltransferase 2E (inactive)
L2-3 Sup IT	DPH1	1.68994e-12	-0.717023	0.049	0.097	5.46494e-08	diphthamide biosynthesis 1
L2-3 Sup IT	AACS	1.69112e-12	-0.135789	0.4	0.511	5.46873e-08	acetoacetyl-CoA synthetase
L2-3 Sup IT	PDSS1	1.69117e-12	-0.217539	0.146	0.222	5.46889e-08	decaprenyl diphosphate synthase subunit 1
L2-3 Sup IT	INSYN2B	1.69385e-12	-0.117803	0.317	0.422	5.47757e-08	inhibitory synaptic factor family member 2B
L2-3 Sup IT	ADRA1B	1.69621e-12	-0.21544	0.197	0.283	5.48521e-08	adrenoceptor alpha 1B
L2-3 Sup IT	SPATS2	1.7205e-12	-0.1774	0.46	0.579	5.56376e-08	spermatogenesis associated serine rich 2
L2-3 Sup IT	C5	1.7388e-12	-0.309019	0.048	0.094	5.62292e-08	complement C5
L2-3 Sup IT	PRDM6	1.75087e-12	-0.748998	0.035	0.076	5.66197e-08	PR/SET domain 6
L2-3 Sup IT	AL359764.3	1.75419e-12	-0.704653	0.026	0.063	5.67269e-08
L2-3 Sup IT	TCERG1L	1.76452e-12	-0.156071	0.36	0.466	5.70611e-08	transcription elongation regulator 1 like
L2-3 Sup IT	BLMH	1.77136e-12	-0.248801	0.172	0.251	5.72824e-08	bleomycin hydrolase
L2-3 Sup IT	SH3D21	1.78771e-12	-0.408813	0.138	0.21	5.78111e-08	SH3 domain containing 21
L2-3 Sup IT	TMEM39B	1.79806e-12	-0.217871	0.21	0.299	5.81456e-08	transmembrane protein 39B
L2-3 Sup IT	MCPH1-AS1	1.79897e-12	-0.382959	0.27	0.365	5.81749e-08	MCPH1 antisense RNA 1
L2-3 Sup IT	GKAP1	1.81372e-12	-0.282266	0.194	0.277	5.86521e-08	G kinase anchoring protein 1
L2-3 Sup IT	VIRMA	1.8378e-12	-0.220452	0.313	0.415	5.94309e-08	vir like m6A methyltransferase associated
L2-3 Sup IT	INPP5E	1.84436e-12	-0.357963	0.12	0.189	5.96429e-08	inositol polyphosphate-5-phosphatase E
L2-3 Sup IT	ADAMTS3	1.88125e-12	-0.243141	0.35	0.455	6.08358e-08	ADAM metallopeptidase with thrombospondin type 1 motif 3
L2-3 Sup IT	DNAJC15	1.92616e-12	-0.336352	0.307	0.409	6.22882e-08	DnaJ heat shock protein family (Hsp40) member C15
L2-3 Sup IT	SNRNP40	1.93632e-12	-0.182886	0.239	0.332	6.26166e-08	small nuclear ribonucleoprotein U5 subunit 40
L2-3 Sup IT	SLAIN2	1.94117e-12	-0.155334	0.408	0.518	6.27736e-08	SLAIN motif family member 2
L2-3 Sup IT	RAB5IF	1.95356e-12	0.519184	0.237	0.167	6.31741e-08	RAB5 interacting factor
L2-3 Sup IT	ARHGAP44	1.97219e-12	-0.226321	0.511	0.603	6.37767e-08	Rho GTPase activating protein 44
L2-3 Sup IT	NDUFA5	1.98631e-12	0.305932	0.612	0.616	6.42334e-08	NADH:ubiquinone oxidoreductase subunit A5
L2-3 Sup IT	AC110491.1	1.99034e-12	1.169	0.214	0.152	6.43636e-08
L2-3 Sup IT	AC010168.2	2.01849e-12	-0.807439	0.027	0.065	6.52739e-08
L2-3 Sup IT	AL590807.1	2.03296e-12	-0.488909	0.266	0.352	6.57418e-08
L2-3 Sup IT	NMUR2	2.08138e-12	-0.459705	0.019	0.052	6.73078e-08	neuromedin U receptor 2
L2-3 Sup IT	KALRN	2.08724e-12	-0.212747	0.674	0.702	6.74971e-08	kalirin RhoGEF kinase
L2-3 Sup IT	BEND7	2.11148e-12	-0.823372	0.037	0.079	6.82811e-08	BEN domain containing 7
L2-3 Sup IT	TTC39A	2.14393e-12	-0.761848	0.035	0.076	6.93305e-08	tetratricopeptide repeat domain 39A
L2-3 Sup IT	GK	2.15494e-12	0.155012	0.251	0.345	6.96865e-08	glycerol kinase
L2-3 Sup IT	PRKAA1	2.16195e-12	-0.111494	0.258	0.358	6.99131e-08	protein kinase AMP-activated catalytic subunit alpha 1
L2-3 Sup IT	TCAP	2.16205e-12	2.27497	0.058	0.02	6.99164e-08	titin-cap
L2-3 Sup IT	FOXP2	2.20527e-12	-0.542614	0.211	0.293	7.13141e-08	forkhead box P2
L2-3 Sup IT	HUNK	2.21659e-12	-0.232977	0.204	0.29	7.16799e-08	hormonally up-regulated Neu-associated kinase
L2-3 Sup IT	TMEM245	2.24622e-12	-0.166847	0.56	0.661	7.26382e-08	transmembrane protein 245
L2-3 Sup IT	NXF1	2.24632e-12	-0.320978	0.083	0.141	7.26416e-08	nuclear RNA export factor 1
L2-3 Sup IT	ZNF234	2.26398e-12	-0.75212	0.066	0.12	7.32126e-08	zinc finger protein 234
L2-3 Sup IT	SNAPC3	2.29166e-12	-0.105775	0.36	0.469	7.41076e-08	small nuclear RNA activating complex polypeptide 3
L2-3 Sup IT	DFFB	2.36764e-12	-0.142512	0.184	0.266	7.65649e-08	DNA fragmentation factor subunit beta
L2-3 Sup IT	ECHDC1	2.40601e-12	-0.156597	0.389	0.502	7.78054e-08	ethylmalonyl-CoA decarboxylase 1
L2-3 Sup IT	CTC1	2.41821e-12	-0.210172	0.083	0.141	7.82e-08	CST telomere replication complex component 1
L2-3 Sup IT	ERI3	2.42405e-12	-0.111816	0.387	0.501	7.83889e-08	ERI1 exoribonuclease family member 3
L2-3 Sup IT	SEC61A1	2.43341e-12	0.265347	0.144	0.222	7.86917e-08	SEC61 translocon subunit alpha 1
L2-3 Sup IT	ASCC1	2.43796e-12	-0.186519	0.283	0.379	7.88387e-08	activating signal cointegrator 1 complex subunit 1
L2-3 Sup IT	WDR27	2.44307e-12	-0.139454	0.334	0.44	7.90041e-08	WD repeat domain 27
L2-3 Sup IT	DNASE1	2.4457e-12	-0.228926	0.193	0.277	7.90892e-08	deoxyribonuclease 1
L2-3 Sup IT	CEP170	2.47736e-12	-0.188781	0.657	0.753	8.0113e-08	centrosomal protein 170
L2-3 Sup IT	RANBP9	2.4969e-12	-0.211401	0.558	0.664	8.07448e-08	RAN binding protein 9
L2-3 Sup IT	AC023905.1	2.50353e-12	1.34743	0.095	0.046	8.09593e-08
L2-3 Sup IT	AC084816.1	2.5506e-12	-0.740048	0.126	0.192	8.24814e-08
L2-3 Sup IT	USF1	2.57994e-12	-0.429112	0.044	0.089	8.343e-08	upstream transcription factor 1
L2-3 Sup IT	APBA2	2.59439e-12	-0.184436	0.535	0.639	8.38973e-08	amyloid beta precursor protein binding family A member 2
L2-3 Sup IT	STRN	2.60067e-12	-0.137603	0.513	0.625	8.41006e-08	striatin
L2-3 Sup IT	ZNF3	2.60877e-12	-0.334755	0.056	0.106	8.43623e-08	zinc finger protein 3
L2-3 Sup IT	TLE4	2.62595e-12	0.168205	0.448	0.574	8.49178e-08	TLE family member 4, transcriptional corepressor
L2-3 Sup IT	AC060780.1	2.64443e-12	-0.394216	0.194	0.277	8.55155e-08
L2-3 Sup IT	SNAPC5	2.66259e-12	0.574551	0.232	0.163	8.6103e-08	small nuclear RNA activating complex polypeptide 5
L2-3 Sup IT	MFF	2.66383e-12	-0.183272	0.501	0.62	8.61428e-08	mitochondrial fission factor
L2-3 Sup IT	H3F3B	2.66571e-12	0.345773	0.545	0.51	8.62037e-08
L2-3 Sup IT	BAD	2.68319e-12	0.846385	0.281	0.215	8.67691e-08	BCL2 associated agonist of cell death
L2-3 Sup IT	MYCT1	2.6858e-12	3.01471	0.042	0.011	8.68533e-08	MYC target 1
L2-3 Sup IT	RPL9	2.72532e-12	-0.123253	0.653	0.583	8.81312e-08	ribosomal protein L9
L2-3 Sup IT	MLH1	2.73868e-12	0.114527	0.219	0.314	8.85634e-08	mutL homolog 1
L2-3 Sup IT	PSMB5	2.75473e-12	0.562908	0.416	0.359	8.90826e-08	proteasome 20S subunit beta 5
L2-3 Sup IT	MAVS	2.75622e-12	-0.559493	0.14	0.212	8.91305e-08	mitochondrial antiviral signaling protein
L2-3 Sup IT	KCNN2	2.75989e-12	-0.113917	0.423	0.552	8.92494e-08	potassium calcium-activated channel subfamily N member 2
L2-3 Sup IT	PALB2	2.80356e-12	-0.40439	0.092	0.153	9.06614e-08	partner and localizer of BRCA2
L2-3 Sup IT	UAP1L1	2.88338e-12	-0.26991	0.031	0.07	9.32426e-08	UDP-N-acetylglucosamine pyrophosphorylase 1 like 1
L2-3 Sup IT	HNRNPUL1	2.91052e-12	-0.167833	0.217	0.308	9.41205e-08	heterogeneous nuclear ribonucleoprotein U like 1
L2-3 Sup IT	ZFPM2-AS1	3.00802e-12	-0.213015	0.359	0.497	9.72734e-08	ZFPM2 antisense RNA 1
L2-3 Sup IT	PAK6	3.0159e-12	0.253737	0.232	0.328	9.75283e-08	p21 (RAC1) activated kinase 6
L2-3 Sup IT	ADAM17	3.07924e-12	-0.192669	0.387	0.511	9.95764e-08	ADAM metallopeptidase domain 17
L2-3 Sup IT	TMEM158	3.09045e-12	1.13411	0.339	0.28	9.99389e-08	transmembrane protein 158
L2-3 Sup IT	ABHD17B	3.09265e-12	0.132393	0.29	0.394	1.0001e-07	abhydrolase domain containing 17B, depalmitoylase
L2-3 Sup IT	RAB9A	3.09269e-12	-0.434253	0.122	0.192	1.00011e-07	RAB9A, member RAS oncogene family
L2-3 Sup IT	MAPK4	3.12123e-12	-0.196328	0.448	0.56	1.00934e-07	mitogen-activated protein kinase 4
L2-3 Sup IT	BCL2	3.12176e-12	-0.120346	0.332	0.44	1.00951e-07	BCL2 apoptosis regulator
L2-3 Sup IT	LDB2	3.1885e-12	-0.176995	0.659	0.694	1.0311e-07	LIM domain binding 2
L2-3 Sup IT	MOXD1	3.20689e-12	-0.49576	0.083	0.14	1.03704e-07	monooxygenase DBH like 1
L2-3 Sup IT	CUL1	3.21231e-12	-0.126631	0.504	0.615	1.0388e-07	cullin 1
L2-3 Sup IT	CDK7	3.28195e-12	-0.239558	0.24	0.33	1.06132e-07	cyclin dependent kinase 7
L2-3 Sup IT	EPHA6	3.29586e-12	-0.220826	0.489	0.584	1.06582e-07	EPH receptor A6
L2-3 Sup IT	RIT2	3.33216e-12	-0.523598	0.386	0.465	1.07755e-07	Ras like without CAAX 2
L2-3 Sup IT	TCEAL8	3.34081e-12	0.279107	0.335	0.261	1.08035e-07	transcription elongation factor A like 8
L2-3 Sup IT	DMRTC1B	3.34208e-12	-1.07864	0.016	0.047	1.08076e-07	DMRT like family C1B
L2-3 Sup IT	FANCI	3.4122e-12	-0.101384	0.074	0.13	1.10344e-07	FA complementation group I
L2-3 Sup IT	POMK	3.41644e-12	-0.30712	0.112	0.179	1.10481e-07	protein O-mannose kinase
L2-3 Sup IT	TRMO	3.43066e-12	-0.188316	0.04	0.084	1.10941e-07	tRNA methyltransferase O
L2-3 Sup IT	GFM1	3.46339e-12	-0.177997	0.325	0.434	1.11999e-07	G elongation factor mitochondrial 1
L2-3 Sup IT	COPS7B	3.47203e-12	-0.294492	0.23	0.321	1.12278e-07	COP9 signalosome subunit 7B
L2-3 Sup IT	KIF1C	3.51004e-12	-1.07252	0.073	0.127	1.13508e-07	kinesin family member 1C
L2-3 Sup IT	AC019118.2	3.51155e-12	-0.220877	0.16	0.237	1.13557e-07
L2-3 Sup IT	SVOP	3.52448e-12	0.710209	0.462	0.434	1.13975e-07	SV2 related protein
L2-3 Sup IT	DNAAF1	3.56396e-12	-0.457096	0.066	0.118	1.15251e-07	dynein axonemal assembly factor 1
L2-3 Sup IT	TCTN1	3.57478e-12	-0.140879	0.188	0.274	1.15601e-07	tectonic family member 1
L2-3 Sup IT	ZNF225	3.57581e-12	-0.251935	0.047	0.093	1.15635e-07	zinc finger protein 225
L2-3 Sup IT	INTS6L	3.61082e-12	-0.238806	0.261	0.359	1.16767e-07	integrator complex subunit 6 like
L2-3 Sup IT	ZNF85	3.6241e-12	-0.648821	0.074	0.13	1.17196e-07	zinc finger protein 85
L2-3 Sup IT	KCTD7	3.71386e-12	-0.224063	0.197	0.285	1.20099e-07	potassium channel tetramerization domain containing 7
L2-3 Sup IT	TSPOAP1-AS1	3.78156e-12	-0.39631	0.081	0.138	1.22288e-07	TSPOAP1, SUPT4H1 and RNF43 antisense RNA 1
L2-3 Sup IT	CAMKK2	3.78746e-12	0.514412	0.583	0.59	1.22479e-07	calcium/calmodulin dependent protein kinase kinase 2
L2-3 Sup IT	AMIGO2	3.89576e-12	1.50087	0.093	0.046	1.25981e-07	adhesion molecule with Ig like domain 2
L2-3 Sup IT	HPRT1	3.97528e-12	0.51971	0.629	0.64	1.28553e-07	hypoxanthine phosphoribosyltransferase 1
L2-3 Sup IT	ZNF678	4.03801e-12	-0.262134	0.181	0.26	1.30581e-07	zinc finger protein 678
L2-3 Sup IT	DDN	4.06591e-12	0.924012	0.364	0.308	1.31484e-07	dendrin
L2-3 Sup IT	CYP2C8	4.15294e-12	-0.51221	0.031	0.07	1.34298e-07	cytochrome P450 family 2 subfamily C member 8
L2-3 Sup IT	INHBA	4.16056e-12	1.83722	0.103	0.053	1.34544e-07	inhibin subunit beta A
L2-3 Sup IT	AKAP11	4.18963e-12	0.339738	0.739	0.749	1.35484e-07	A-kinase anchoring protein 11
L2-3 Sup IT	NUDT14	4.19247e-12	0.639382	0.182	0.117	1.35576e-07	nudix hydrolase 14
L2-3 Sup IT	ABCG2	4.20461e-12	-1.54707	0.015	0.044	1.35969e-07	ATP binding cassette subfamily G member 2 (Junior blood group)
L2-3 Sup IT	P2RY11	4.21172e-12	-0.364555	0.038	0.08	1.36199e-07	purinergic receptor P2Y11
L2-3 Sup IT	AL159169.2	4.2592e-12	-0.32664	0.079	0.136	1.37734e-07
L2-3 Sup IT	NDUFS2	4.27219e-12	0.620787	0.419	0.367	1.38154e-07	NADH:ubiquinone oxidoreductase core subunit S2
L2-3 Sup IT	MOGS	4.27872e-12	-0.480218	0.085	0.143	1.38365e-07	mannosyl-oligosaccharide glucosidase
L2-3 Sup IT	AL596087.2	4.28653e-12	-0.353874	0.254	0.342	1.38618e-07
L2-3 Sup IT	MYSM1	4.36599e-12	-0.172768	0.502	0.623	1.41187e-07	Myb like, SWIRM and MPN domains 1
L2-3 Sup IT	ZNF10	4.44526e-12	-0.166461	0.282	0.381	1.43751e-07	zinc finger protein 10
L2-3 Sup IT	RECQL5	4.52931e-12	-0.443412	0.07	0.124	1.46469e-07	RecQ like helicase 5
L2-3 Sup IT	KIAA1522	4.55066e-12	-0.44836	0.118	0.186	1.47159e-07
L2-3 Sup IT	CPED1	4.55978e-12	-0.735143	0.056	0.104	1.47454e-07	cadherin like and PC-esterase domain containing 1
L2-3 Sup IT	LINC00621	4.59581e-12	-0.550064	0.138	0.208	1.48619e-07	long intergenic non-protein coding RNA 621
L2-3 Sup IT	NDUFAF6	4.66093e-12	-0.20186	0.328	0.43	1.50725e-07	NADH:ubiquinone oxidoreductase complex assembly factor 6
L2-3 Sup IT	ACSF3	4.67373e-12	0.111911	0.112	0.179	1.51139e-07	acyl-CoA synthetase family member 3
L2-3 Sup IT	GPR162	4.69298e-12	0.201275	0.283	0.395	1.51762e-07	G protein-coupled receptor 162
L2-3 Sup IT	DDA1	4.71165e-12	0.965877	0.325	0.266	1.52365e-07	DET1 and DDB1 associated 1
L2-3 Sup IT	COLCA2	4.74506e-12	-0.54417	0.029	0.066	1.53446e-07
L2-3 Sup IT	ENOX1	4.86297e-12	-0.190574	0.566	0.682	1.57259e-07	ecto-NOX disulfide-thiol exchanger 1
L2-3 Sup IT	BRAF	4.86854e-12	-0.184262	0.631	0.704	1.57439e-07	B-Raf proto-oncogene, serine/threonine kinase
L2-3 Sup IT	AIG1	4.94349e-12	-0.231982	0.539	0.657	1.59863e-07	androgen induced 1
L2-3 Sup IT	IFNGR1	4.9505e-12	-0.296938	0.264	0.358	1.60089e-07	interferon gamma receptor 1
L2-3 Sup IT	TOMM6	4.9538e-12	0.38758	0.392	0.327	1.60196e-07	translocase of outer mitochondrial membrane 6
L2-3 Sup IT	PTDSS1	4.99748e-12	0.137802	0.289	0.394	1.61608e-07	phosphatidylserine synthase 1
L2-3 Sup IT	AL591506.1	5.01068e-12	-0.382452	0.091	0.151	1.62035e-07
L2-3 Sup IT	SCNN1D	5.0118e-12	-1.1051	0.024	0.059	1.62071e-07	sodium channel epithelial 1 subunit delta
L2-3 Sup IT	RCC1L	5.05693e-12	-0.316763	0.125	0.194	1.63531e-07	RCC1 like
L2-3 Sup IT	GPC6-AS1	5.08232e-12	1.6943	0.07	0.029	1.64352e-07	GPC6 antisense RNA 1
L2-3 Sup IT	LECT2	5.11e-12	3.46644	0.026	0.003	1.65247e-07	leukocyte cell derived chemotaxin 2
L2-3 Sup IT	KDM5B	5.12756e-12	-0.129184	0.438	0.546	1.65815e-07	lysine demethylase 5B
L2-3 Sup IT	TAB1	5.1415e-12	-0.446904	0.136	0.206	1.66266e-07	TGF-beta activated kinase 1 (MAP3K7) binding protein 1
L2-3 Sup IT	DGCR10	5.15827e-12	-0.337664	0.015	0.045	1.66808e-07
L2-3 Sup IT	ERICH6	5.17825e-12	-0.780972	0.03	0.069	1.67454e-07	glutamate rich 6
L2-3 Sup IT	LSM10	5.18419e-12	0.84492	0.189	0.126	1.67646e-07	LSM10, U7 small nuclear RNA associated
L2-3 Sup IT	METTL14-DT	5.2238e-12	-0.82687	0.038	0.079	1.68927e-07	METTL14 divergent transcript
L2-3 Sup IT	MOB1A	5.25197e-12	-0.36416	0.233	0.322	1.69838e-07	MOB kinase activator 1A
L2-3 Sup IT	U91319.1	5.32703e-12	-0.155359	0.306	0.407	1.72265e-07
L2-3 Sup IT	NDRG3	5.35924e-12	0.59714	0.54	0.533	1.73307e-07	NDRG family member 3
L2-3 Sup IT	HCG27	5.37838e-12	-0.684644	0.031	0.07	1.73926e-07	HLA complex group 27
L2-3 Sup IT	GABRA5	5.38681e-12	0.910912	0.424	0.378	1.74199e-07	gamma-aminobutyric acid type A receptor subunit alpha5
L2-3 Sup IT	E2F3	5.40881e-12	-0.126752	0.449	0.567	1.7491e-07	E2F transcription factor 3
L2-3 Sup IT	TYSND1	5.45713e-12	-0.287871	0.099	0.162	1.76473e-07	trypsin like peroxisomal matrix peptidase 1
L2-3 Sup IT	ELOB	5.4912e-12	0.123743	0.51	0.429	1.77574e-07	elongin B
L2-3 Sup IT	AC004470.1	5.50797e-12	1.31134	0.135	0.081	1.78117e-07
L2-3 Sup IT	TLR4	5.5113e-12	-0.976574	0.027	0.063	1.78224e-07	toll like receptor 4
L2-3 Sup IT	BDP1	5.60412e-12	-0.17857	0.546	0.639	1.81226e-07	B double prime 1, subunit of RNA polymerase III transcription initiation factor IIIB
L2-3 Sup IT	AC107068.2	5.60687e-12	0.595829	0.223	0.159	1.81315e-07
L2-3 Sup IT	CPPED1	5.64384e-12	-0.10399	0.173	0.252	1.82511e-07	calcineurin like phosphoesterase domain containing 1
L2-3 Sup IT	LIN7B	5.69004e-12	0.570493	0.241	0.174	1.84004e-07	lin-7 homolog B, crumbs cell polarity complex component
L2-3 Sup IT	MPHOSPH8	5.76704e-12	-0.180336	0.602	0.694	1.86495e-07	M-phase phosphoprotein 8
L2-3 Sup IT	VXN	5.77745e-12	0.64203	0.564	0.554	1.86831e-07	vexin
L2-3 Sup IT	DEPTOR	5.86468e-12	-0.276878	0.215	0.301	1.89652e-07	DEP domain containing MTOR interacting protein
L2-3 Sup IT	AC092535.4	5.91089e-12	0.150404	0.114	0.182	1.91146e-07
L2-3 Sup IT	DCLK3	5.94426e-12	-0.15757	0.093	0.154	1.92225e-07	doublecortin like kinase 3
L2-3 Sup IT	FAM227A	5.94696e-12	-0.326214	0.128	0.198	1.92313e-07	family with sequence similarity 227 member A
L2-3 Sup IT	MCF2L	5.9481e-12	-0.162087	0.408	0.53	1.9235e-07	MCF.2 cell line derived transforming sequence like
L2-3 Sup IT	RBM39	6.00626e-12	-0.147349	0.625	0.715	1.9423e-07	RNA binding motif protein 39
L2-3 Sup IT	TJAP1	6.04514e-12	0.139745	0.113	0.18	1.95488e-07	tight junction associated protein 1
L2-3 Sup IT	FAM27E3	6.10822e-12	-0.586615	0.049	0.095	1.97527e-07	family with sequence similarity 27 member E3
L2-3 Sup IT	CIRBP	6.15752e-12	0.447597	0.601	0.599	1.99122e-07	cold inducible RNA binding protein
L2-3 Sup IT	ATP6V1C1	6.17338e-12	0.517666	0.633	0.641	1.99635e-07	ATPase H+ transporting V1 subunit C1
L2-3 Sup IT	AAGAB	6.17594e-12	-0.158389	0.367	0.474	1.99718e-07	alpha and gamma adaptin binding protein
L2-3 Sup IT	AC024270.5	6.23023e-12	-0.67292	0.037	0.078	2.01473e-07
L2-3 Sup IT	AL161449.2	6.23943e-12	-0.878782	0.046	0.09	2.01771e-07
L2-3 Sup IT	AL109809.5	6.24168e-12	-0.259241	0.239	0.327	2.01843e-07
L2-3 Sup IT	AC117383.1	6.27481e-12	-0.482709	0.092	0.152	2.02915e-07
L2-3 Sup IT	DGKQ	6.2756e-12	-0.311122	0.092	0.153	2.0294e-07	diacylglycerol kinase theta
L2-3 Sup IT	NRG1	6.27627e-12	-0.338982	0.444	0.539	2.02962e-07	neuregulin 1
L2-3 Sup IT	MAP2K1	6.30985e-12	0.560203	0.579	0.57	2.04048e-07	mitogen-activated protein kinase kinase 1
L2-3 Sup IT	GABRA4	6.34528e-12	0.508912	0.627	0.636	2.05194e-07	gamma-aminobutyric acid type A receptor subunit alpha4
L2-3 Sup IT	GPX4	6.357e-12	0.139007	0.527	0.463	2.05573e-07	glutathione peroxidase 4
L2-3 Sup IT	GP6	6.39483e-12	-0.391753	0.09	0.149	2.06796e-07	glycoprotein VI platelet
L2-3 Sup IT	CDKL5	6.43501e-12	0.401788	0.701	0.686	2.08095e-07	cyclin dependent kinase like 5
L2-3 Sup IT	PDXP	6.46884e-12	0.752057	0.46	0.423	2.09189e-07	pyridoxal phosphatase
L2-3 Sup IT	FAM171A1	6.57649e-12	-0.150089	0.5	0.607	2.1267e-07	family with sequence similarity 171 member A1
L2-3 Sup IT	ZCWPW1	6.61954e-12	-0.502325	0.066	0.118	2.14063e-07	zinc finger CW-type and PWWP domain containing 1
L2-3 Sup IT	TTLL4	6.62454e-12	-0.646536	0.05	0.096	2.14224e-07	tubulin tyrosine ligase like 4
L2-3 Sup IT	SMIM8	6.78267e-12	-0.169965	0.355	0.46	2.19338e-07	small integral membrane protein 8
L2-3 Sup IT	AC016721.1	6.82225e-12	-0.411022	0.098	0.159	2.20618e-07
L2-3 Sup IT	RELCH	6.88125e-12	-0.193348	0.572	0.662	2.22526e-07	RAB11 binding and LisH domain, coiled-coil and HEAT repeat containing
L2-3 Sup IT	BMPER	6.88808e-12	-0.140361	0.43	0.561	2.22747e-07	BMP binding endothelial regulator
L2-3 Sup IT	ZNF496	6.92623e-12	-0.122707	0.154	0.23	2.23981e-07	zinc finger protein 496
L2-3 Sup IT	TLE5	6.9291e-12	0.599008	0.599	0.596	2.24073e-07	TLE family member 5, transcriptional modulator
L2-3 Sup IT	KLHL4	6.94773e-12	-0.143463	0.37	0.466	2.24676e-07	kelch like family member 4
L2-3 Sup IT	LINC00310	6.9785e-12	-0.387007	0.041	0.085	2.25671e-07	long intergenic non-protein coding RNA 310
L2-3 Sup IT	AC022613.3	6.99173e-12	-0.426142	0.043	0.086	2.26099e-07
L2-3 Sup IT	SEPHS2	7.13647e-12	0.765256	0.191	0.128	2.30779e-07	selenophosphate synthetase 2
L2-3 Sup IT	GINS1	7.15032e-12	-0.233321	0.091	0.15	2.31227e-07	GINS complex subunit 1
L2-3 Sup IT	ASH1L	7.1558e-12	-0.136499	0.678	0.753	2.31404e-07	ASH1 like histone lysine methyltransferase
L2-3 Sup IT	ZNF654	7.19471e-12	-0.158306	0.399	0.509	2.32663e-07	zinc finger protein 654
L2-3 Sup IT	ZNF83	7.2193e-12	-0.265544	0.24	0.33	2.33458e-07	zinc finger protein 83
L2-3 Sup IT	HACD4	7.24617e-12	-1.14414	0.094	0.153	2.34327e-07	3-hydroxyacyl-CoA dehydratase 4
L2-3 Sup IT	SNRK	7.33263e-12	-0.133563	0.353	0.466	2.37123e-07	SNF related kinase
L2-3 Sup IT	TMEM132A	7.34135e-12	1.19906	0.363	0.321	2.37404e-07	transmembrane protein 132A
L2-3 Sup IT	LINC00158	7.38827e-12	-0.564057	0.141	0.21	2.38922e-07	long intergenic non-protein coding RNA 158
L2-3 Sup IT	ALDH1L2	7.57702e-12	-0.403048	0.212	0.299	2.45026e-07	aldehyde dehydrogenase 1 family member L2
L2-3 Sup IT	CDK2AP1	7.58002e-12	0.568492	0.311	0.243	2.45123e-07	cyclin dependent kinase 2 associated protein 1
L2-3 Sup IT	PIK3C2G	7.60435e-12	1.41579	0.166	0.109	2.45909e-07	phosphatidylinositol-4-phosphate 3-kinase catalytic subunit type 2 gamma
L2-3 Sup IT	AL138701.2	7.65054e-12	-0.447556	0.182	0.256	2.47403e-07
L2-3 Sup IT	TMEM168	7.73315e-12	-0.319204	0.3	0.402	2.50075e-07	transmembrane protein 168
L2-3 Sup IT	AC231759.2	7.74212e-12	-0.840739	0.085	0.141	2.50365e-07
L2-3 Sup IT	ST8SIA6	7.76015e-12	-0.516809	0.014	0.043	2.50948e-07	ST8 alpha-N-acetyl-neuraminide alpha-2,8-sialyltransferase 6
L2-3 Sup IT	KCNAB1	7.77296e-12	0.482767	0.24	0.168	2.51362e-07	potassium voltage-gated channel subfamily A regulatory beta subunit 1
L2-3 Sup IT	CCDC191	7.79532e-12	-0.213839	0.289	0.388	2.52085e-07	coiled-coil domain containing 191
L2-3 Sup IT	C17orf49	7.84671e-12	0.693939	0.163	0.102	2.53747e-07	chromosome 17 open reading frame 49
L2-3 Sup IT	AKAP17A	7.84839e-12	-0.356612	0.127	0.195	2.53801e-07	A-kinase anchoring protein 17A
L2-3 Sup IT	ANKRD10-IT1	7.89809e-12	-0.448749	0.062	0.113	2.55408e-07	ANKRD10 intronic transcript 1
L2-3 Sup IT	DDX24	8.0349e-12	0.350433	0.638	0.661	2.59833e-07	DEAD-box helicase 24
L2-3 Sup IT	PDZK1	8.04277e-12	-0.175674	0.079	0.135	2.60087e-07	PDZ domain containing 1
L2-3 Sup IT	PCF11-AS1	8.0583e-12	-0.879053	0.041	0.083	2.60589e-07	PCF11 antisense RNA 1
L2-3 Sup IT	AC022196.1	8.10994e-12	-0.902441	0.039	0.081	2.62259e-07
L2-3 Sup IT	RBCK1	8.16814e-12	0.141592	0.153	0.228	2.64141e-07	RANBP2-type and C3HC4-type zinc finger containing 1
L2-3 Sup IT	AC087857.1	8.25274e-12	-1.15497	0.024	0.058	2.66877e-07
L2-3 Sup IT	PSENEN	8.29888e-12	0.642534	0.128	0.073	2.68369e-07	presenilin enhancer, gamma-secretase subunit
L2-3 Sup IT	FAM83D	8.36985e-12	-0.608841	0.037	0.078	2.70664e-07	family with sequence similarity 83 member D
L2-3 Sup IT	PDZD7	8.40829e-12	-0.350676	0.097	0.158	2.71907e-07	PDZ domain containing 7
L2-3 Sup IT	EPHA5-AS1	8.41085e-12	-0.124845	0.175	0.254	2.7199e-07	EPHA5 antisense RNA 1
L2-3 Sup IT	AC004160.1	8.50717e-12	-0.723417	0.162	0.234	2.75105e-07
L2-3 Sup IT	PDS5B	8.52066e-12	-0.209227	0.668	0.747	2.75541e-07	PDS5 cohesin associated factor B
L2-3 Sup IT	AC113414.1	8.63312e-12	-0.387857	0.137	0.204	2.79178e-07
L2-3 Sup IT	TAX1BP1	8.65299e-12	0.350448	0.699	0.717	2.7982e-07	Tax1 binding protein 1
L2-3 Sup IT	TRMT44	8.66069e-12	-0.193259	0.139	0.211	2.80069e-07	tRNA methyltransferase 44 homolog
L2-3 Sup IT	TUBD1	8.75841e-12	-0.261474	0.099	0.161	2.83229e-07	tubulin delta 1
L2-3 Sup IT	TNNT2	8.85095e-12	-0.264532	0.073	0.128	2.86222e-07	troponin T2, cardiac type
L2-3 Sup IT	RSPH3	8.85259e-12	-0.225081	0.318	0.415	2.86275e-07	radial spoke head 3
L2-3 Sup IT	USP6	8.86244e-12	-0.68575	0.028	0.065	2.86594e-07	ubiquitin specific peptidase 6
L2-3 Sup IT	SHARPIN	8.91852e-12	0.189297	0.076	0.132	2.88407e-07	SHANK associated RH domain interactor
L2-3 Sup IT	SYT16	8.99217e-12	0.293938	0.677	0.684	2.90789e-07	synaptotagmin 16
L2-3 Sup IT	FOXG1	8.99539e-12	0.559702	0.516	0.492	2.90893e-07	forkhead box G1
L2-3 Sup IT	SLC25A34	9.0151e-12	-0.791229	0.028	0.064	2.9153e-07	solute carrier family 25 member 34
L2-3 Sup IT	MTRF1	9.16646e-12	-0.211258	0.105	0.168	2.96425e-07	mitochondrial translation release factor 1
L2-3 Sup IT	AC087386.1	9.23894e-12	-2.53379	0.002	0.019	2.98769e-07
L2-3 Sup IT	AC067852.3	9.29112e-12	-1.23685	0.038	0.079	3.00456e-07
L2-3 Sup IT	AC068722.1	9.30478e-12	-1.01006	0.033	0.072	3.00898e-07
L2-3 Sup IT	HIP1	9.41741e-12	0.438287	0.264	0.192	3.0454e-07	huntingtin interacting protein 1
L2-3 Sup IT	TMEM178B	9.42394e-12	-0.202914	0.58	0.654	3.04751e-07	transmembrane protein 178B
L2-3 Sup IT	WDHD1	9.46711e-12	-0.172294	0.144	0.217	3.06147e-07	WD repeat and HMG-box DNA binding protein 1
L2-3 Sup IT	AC090138.1	9.55422e-12	1.04551	0.145	0.089	3.08964e-07
L2-3 Sup IT	AC068025.2	9.63653e-12	-0.833058	0.036	0.076	3.11626e-07
L2-3 Sup IT	LRGUK	9.91667e-12	-0.591635	0.175	0.249	3.20685e-07	leucine rich repeats and guanylate kinase domain containing
L2-3 Sup IT	TMEM271	9.99154e-12	0.849233	0.245	0.177	3.23107e-07	transmembrane protein 271
L2-3 Sup IT	GSTT2B	1.01876e-11	1.28839	0.084	0.04	3.29447e-07	glutathione S-transferase theta 2B
L2-3 Sup IT	LNX2	1.01911e-11	-0.173375	0.157	0.231	3.29559e-07	ligand of numb-protein X 2
L2-3 Sup IT	LINC00508	1.02699e-11	1.0914	0.142	0.085	3.32108e-07	long intergenic non-protein coding RNA 508
L2-3 Sup IT	PPL	1.02727e-11	-0.340417	0.085	0.142	3.32198e-07	periplakin
L2-3 Sup IT	AS3MT	1.05256e-11	-0.514913	0.062	0.112	3.40378e-07	arsenite methyltransferase
L2-3 Sup IT	KCNB2	1.05702e-11	-0.127384	0.436	0.57	3.41818e-07	potassium voltage-gated channel subfamily B member 2
L2-3 Sup IT	LTO1	1.05951e-11	-0.154906	0.176	0.255	3.42624e-07	LTO1 maturation factor of ABCE1
L2-3 Sup IT	CALN1	1.06167e-11	-0.176448	0.429	0.539	3.43323e-07	calneuron 1
L2-3 Sup IT	AC010476.2	1.08362e-11	-0.920106	0.041	0.083	3.5042e-07
L2-3 Sup IT	SLC22A23	1.0894e-11	-0.101122	0.431	0.55	3.52291e-07	solute carrier family 22 member 23
L2-3 Sup IT	AC005332.2	1.09529e-11	-1.22867	0.019	0.05	3.54193e-07
L2-3 Sup IT	AC084198.2	1.09987e-11	-0.270403	0.189	0.27	3.55675e-07
L2-3 Sup IT	LANCL3	1.1017e-11	-0.28354	0.095	0.153	3.56269e-07	LanC like family member 3
L2-3 Sup IT	KNSTRN	1.10624e-11	-0.189185	0.06	0.111	3.57736e-07	kinetochore localized astrin (SPAG5) binding protein
L2-3 Sup IT	ZBTB47	1.12404e-11	0.135158	0.141	0.215	3.63492e-07	zinc finger and BTB domain containing 47
L2-3 Sup IT	GNB3	1.12434e-11	-0.356072	0.072	0.124	3.63589e-07	G protein subunit beta 3
L2-3 Sup IT	LDAH	1.12771e-11	-0.218898	0.3	0.4	3.64679e-07	lipid droplet associated hydrolase
L2-3 Sup IT	PHACTR1	1.12883e-11	-0.140381	0.652	0.73	3.65043e-07	phosphatase and actin regulator 1
L2-3 Sup IT	NCOA6	1.16675e-11	-0.112038	0.405	0.518	3.77304e-07	nuclear receptor coactivator 6
L2-3 Sup IT	HHATL	1.17906e-11	0.52608	0.107	0.057	3.81285e-07	hedgehog acyltransferase like
L2-3 Sup IT	CLU	1.18351e-11	0.542504	0.755	0.782	3.82724e-07	clusterin
L2-3 Sup IT	TSEN54	1.20553e-11	-0.624884	0.082	0.138	3.89845e-07	tRNA splicing endonuclease subunit 54
L2-3 Sup IT	PDIA5	1.20554e-11	-0.288402	0.197	0.28	3.89849e-07	protein disulfide isomerase family A member 5
L2-3 Sup IT	AL357153.2	1.21212e-11	-0.188236	0.381	0.498	3.91976e-07
L2-3 Sup IT	AC102953.2	1.21699e-11	-0.225391	0.019	0.05	3.9355e-07
L2-3 Sup IT	NAALADL2	1.21916e-11	-0.138261	0.443	0.543	3.94252e-07	N-acetylated alpha-linked acidic dipeptidase like 2
L2-3 Sup IT	GAMT	1.23991e-11	0.975461	0.151	0.094	4.00961e-07	guanidinoacetate N-methyltransferase
L2-3 Sup IT	AC055788.1	1.24141e-11	-0.848591	0.027	0.062	4.01447e-07
L2-3 Sup IT	ARID4A	1.2473e-11	0.567562	0.595	0.621	4.03351e-07	AT-rich interaction domain 4A
L2-3 Sup IT	HNRNPH2	1.2528e-11	0.561742	0.44	0.387	4.05129e-07	heterogeneous nuclear ribonucleoprotein H2
L2-3 Sup IT	TMEM9B	1.25297e-11	0.720547	0.339	0.282	4.05185e-07	TMEM9 domain family member B
L2-3 Sup IT	GSDMB	1.25476e-11	-0.214517	0.151	0.225	4.05765e-07	gasdermin B
L2-3 Sup IT	MCFD2	1.27365e-11	0.747985	0.384	0.335	4.11874e-07	multiple coagulation factor deficiency 2, ER cargo receptor complex subunit
L2-3 Sup IT	KLHL41	1.28389e-11	-0.686094	0.04	0.082	4.15184e-07	kelch like family member 41
L2-3 Sup IT	AF064860.1	1.28531e-11	-0.669138	0.008	0.032	4.15644e-07
L2-3 Sup IT	PRR14L	1.28565e-11	-0.150402	0.419	0.535	4.15753e-07	proline rich 14 like
L2-3 Sup IT	NLGN1	1.29703e-11	-0.173263	0.698	0.743	4.19432e-07	neuroligin 1
L2-3 Sup IT	BAZ1A	1.30415e-11	-0.197612	0.135	0.205	4.21735e-07	bromodomain adjacent to zinc finger domain 1A
L2-3 Sup IT	CAD	1.30713e-11	-0.73843	0.052	0.098	4.22701e-07	carbamoyl-phosphate synthetase 2, aspartate transcarbamylase, and dihydroorotase
L2-3 Sup IT	ZCCHC18	1.3096e-11	-0.859381	0.035	0.075	4.23498e-07	zinc finger CCHC-type containing 18
L2-3 Sup IT	REC8	1.31239e-11	0.111667	0.064	0.115	4.24402e-07	REC8 meiotic recombination protein
L2-3 Sup IT	AC092268.2	1.31469e-11	-2.69326	0.005	0.025	4.25144e-07
L2-3 Sup IT	TUBGCP5	1.33647e-11	-0.100599	0.233	0.322	4.32189e-07	tubulin gamma complex component 5
L2-3 Sup IT	TBC1D12	1.33959e-11	-0.306261	0.381	0.483	4.33196e-07	TBC1 domain family member 12
L2-3 Sup IT	DBR1	1.36037e-11	-0.534372	0.077	0.131	4.39916e-07	debranching RNA lariats 1
L2-3 Sup IT	CBLN4	1.36538e-11	0.746733	0.397	0.346	4.41536e-07	cerebellin 4 precursor
L2-3 Sup IT	PDZD4	1.37977e-11	0.27119	0.226	0.318	4.4619e-07	PDZ domain containing 4
L2-3 Sup IT	TTBK1	1.40349e-11	0.119379	0.168	0.246	4.53862e-07	tau tubulin kinase 1
L2-3 Sup IT	BLOC1S5	1.40437e-11	0.15277	0.113	0.178	4.54146e-07	biogenesis of lysosomal organelles complex 1 subunit 5
L2-3 Sup IT	ITPKC	1.4274e-11	-0.277529	0.067	0.118	4.61594e-07	inositol-trisphosphate 3-kinase C
L2-3 Sup IT	DUSP28	1.43059e-11	1.14256	0.125	0.072	4.62623e-07	dual specificity phosphatase 28
L2-3 Sup IT	HAS2-AS1	1.43205e-11	1.66231	0.052	0.017	4.63096e-07	HAS2 antisense RNA 1
L2-3 Sup IT	CD226	1.44257e-11	-0.72542	0.112	0.175	4.66499e-07	CD226 molecule
L2-3 Sup IT	TPM2	1.44522e-11	-0.343563	0.027	0.063	4.67357e-07	tropomyosin 2
L2-3 Sup IT	AOAH	1.44609e-11	-0.805145	0.161	0.23	4.67637e-07	acyloxyacyl hydrolase
L2-3 Sup IT	AC126118.1	1.4845e-11	-0.363048	0.035	0.075	4.80057e-07
L2-3 Sup IT	STARD3	1.50564e-11	0.17651	0.156	0.235	4.86894e-07	StAR related lipid transfer domain containing 3
L2-3 Sup IT	SMDT1	1.51339e-11	0.447115	0.25	0.181	4.89399e-07	single-pass membrane protein with aspartate rich tail 1
L2-3 Sup IT	JCAD	1.5202e-11	0.837836	0.352	0.303	4.91601e-07	junctional cadherin 5 associated
L2-3 Sup IT	PLCXD3	1.53842e-11	-0.3966	0.079	0.134	4.97495e-07	phosphatidylinositol specific phospholipase C X domain containing 3
L2-3 Sup IT	DPYSL3	1.55831e-11	1.152	0.369	0.329	5.03927e-07	dihydropyrimidinase like 3
L2-3 Sup IT	HPYR1	1.56826e-11	-0.343872	0.105	0.169	5.07144e-07	Helicobacter pylori responsive 1
L2-3 Sup IT	AL162231.2	1.59554e-11	-0.276826	0.088	0.145	5.15965e-07
L2-3 Sup IT	AFAP1L2	1.62389e-11	0.821732	0.144	0.088	5.25132e-07	actin filament associated protein 1 like 2
L2-3 Sup IT	POU3F1	1.63426e-11	0.670848	0.162	0.103	5.28487e-07	POU class 3 homeobox 1
L2-3 Sup IT	AC105429.1	1.63716e-11	-0.373533	0.031	0.068	5.29425e-07
L2-3 Sup IT	SAT1	1.64416e-11	-0.237007	0.311	0.409	5.31687e-07	spermidine/spermine N1-acetyltransferase 1
L2-3 Sup IT	WDR36	1.6501e-11	-0.138775	0.31	0.411	5.3361e-07	WD repeat domain 36
L2-3 Sup IT	DNAJA2	1.65108e-11	0.733521	0.416	0.378	5.33925e-07	DnaJ heat shock protein family (Hsp40) member A2
L2-3 Sup IT	ADCY5	1.66165e-11	0.208194	0.275	0.376	5.37343e-07	adenylate cyclase 5
L2-3 Sup IT	CHMP5	1.66476e-11	0.479853	0.461	0.411	5.38351e-07	charged multivesicular body protein 5
L2-3 Sup IT	RPH3AL	1.67774e-11	-0.341497	0.055	0.102	5.42548e-07	rabphilin 3A like (without C2 domains)
L2-3 Sup IT	HCP5	1.68246e-11	-1.83084	0.017	0.047	5.44074e-07	HLA complex P5
L2-3 Sup IT	CNTFR	1.69125e-11	-0.243524	0.081	0.137	5.46917e-07	ciliary neurotrophic factor receptor
L2-3 Sup IT	AL591845.1	1.71634e-11	-1.99875	0.006	0.028	5.5503e-07
L2-3 Sup IT	LINC01102	1.7447e-11	-0.196511	0.311	0.41	5.64201e-07	long intergenic non-protein coding RNA 1102
L2-3 Sup IT	PRB1	1.75853e-11	-0.330124	0.085	0.141	5.68672e-07	proline rich protein BstNI subfamily 1
L2-3 Sup IT	G3BP2	1.76448e-11	0.308009	0.647	0.652	5.70598e-07	G3BP stress granule assembly factor 2
L2-3 Sup IT	PPP4R3B	1.77626e-11	-0.117393	0.465	0.58	5.74406e-07	protein phosphatase 4 regulatory subunit 3B
L2-3 Sup IT	MAP3K12	1.81318e-11	-0.138003	0.211	0.298	5.86345e-07	mitogen-activated protein kinase kinase kinase 12
L2-3 Sup IT	HERC3	1.84483e-11	-0.111889	0.459	0.577	5.96581e-07	HECT and RLD domain containing E3 ubiquitin protein ligase 3
L2-3 Sup IT	TAF10	1.84851e-11	0.834481	0.19	0.128	5.97773e-07	TATA-box binding protein associated factor 10
L2-3 Sup IT	LRRC8D	1.85185e-11	-0.159155	0.477	0.593	5.9885e-07	leucine rich repeat containing 8 VRAC subunit D
L2-3 Sup IT	MDGA2	1.88516e-11	-0.153484	0.56	0.646	6.09624e-07	MAM domain containing glycosylphosphatidylinositol anchor 2
L2-3 Sup IT	SPOPL	1.89454e-11	-0.111076	0.387	0.498	6.12656e-07	speckle type BTB/POZ protein like
L2-3 Sup IT	CDH7	1.89942e-11	-0.288116	0.135	0.202	6.14234e-07	cadherin 7
L2-3 Sup IT	CASC2	1.89998e-11	-0.267976	0.255	0.341	6.14415e-07	cancer susceptibility 2
L2-3 Sup IT	AC040174.1	1.90247e-11	-0.487236	0.071	0.122	6.15222e-07
L2-3 Sup IT	IL27RA	1.92433e-11	-0.548586	0.019	0.05	6.22289e-07	interleukin 27 receptor subunit alpha
L2-3 Sup IT	GXYLT2	1.93399e-11	-0.299146	0.081	0.137	6.25413e-07	glucoside xylosyltransferase 2
L2-3 Sup IT	L3MBTL3	1.95118e-11	-0.467767	0.197	0.277	6.30974e-07	L3MBTL histone methyl-lysine binding protein 3
L2-3 Sup IT	FAM155A-IT1	1.95243e-11	-0.765595	0.056	0.103	6.31375e-07
L2-3 Sup IT	TMC3-AS1	1.98073e-11	-0.471495	0.095	0.152	6.40528e-07	TMC3 antisense RNA 1
L2-3 Sup IT	SPRY4	1.98837e-11	0.929781	0.136	0.081	6.42998e-07	sprouty RTK signaling antagonist 4
L2-3 Sup IT	TIMM13	1.99238e-11	0.705941	0.214	0.151	6.44294e-07	translocase of inner mitochondrial membrane 13
L2-3 Sup IT	ATP4A	1.99935e-11	-1.88433	0.013	0.04	6.46549e-07	ATPase H+/K+ transporting subunit alpha
L2-3 Sup IT	AC008050.1	2.00494e-11	-0.695146	0.076	0.129	6.48358e-07
L2-3 Sup IT	NUDC	2.01765e-11	0.701247	0.407	0.362	6.52469e-07	nuclear distribution C, dynein complex regulator
L2-3 Sup IT	MAGEE1	2.04812e-11	0.696757	0.285	0.22	6.62322e-07	MAGE family member E1
L2-3 Sup IT	AC004083.1	2.05473e-11	-0.22012	0.229	0.313	6.64458e-07
L2-3 Sup IT	MRPL54	2.09216e-11	0.205342	0.147	0.088	6.76564e-07	mitochondrial ribosomal protein L54
L2-3 Sup IT	AC090912.1	2.09748e-11	-0.900518	0.022	0.054	6.78282e-07
L2-3 Sup IT	AL161772.1	2.10402e-11	0.645829	0.266	0.2	6.80397e-07
L2-3 Sup IT	AC006063.4	2.10488e-11	-2.11853	0.006	0.026	6.80676e-07
L2-3 Sup IT	WDR17	2.10646e-11	-0.235086	0.553	0.634	6.81188e-07	WD repeat domain 17
L2-3 Sup IT	FRG1-DT	2.16754e-11	-0.432102	0.158	0.227	7.00938e-07	FRG1 divergent transcript
L2-3 Sup IT	ZNF710	2.19988e-11	-0.68268	0.162	0.232	7.11396e-07	zinc finger protein 710
L2-3 Sup IT	PGAP3	2.19996e-11	-0.107978	0.1	0.16	7.11423e-07	post-GPI attachment to proteins phospholipase 3
L2-3 Sup IT	TMEM191B	2.21449e-11	-0.412895	0.1	0.161	7.16122e-07	transmembrane protein 191B
L2-3 Sup IT	AC025774.1	2.21736e-11	-0.4464	0.031	0.068	7.1705e-07
L2-3 Sup IT	SIDT2	2.21768e-11	-0.120987	0.127	0.195	7.17153e-07	SID1 transmembrane family member 2
L2-3 Sup IT	ANXA6	2.25671e-11	0.92704	0.405	0.369	7.29776e-07	annexin A6
L2-3 Sup IT	SNX10	2.31497e-11	0.427989	0.655	0.668	7.48615e-07	sorting nexin 10
L2-3 Sup IT	DNAL4	2.32115e-11	0.984011	0.13	0.077	7.50612e-07	dynein axonemal light chain 4
L2-3 Sup IT	DCLK2	2.32238e-11	-0.199736	0.495	0.595	7.5101e-07	doublecortin like kinase 2
L2-3 Sup IT	AL139807.1	2.33439e-11	-0.36084	0.116	0.18	7.54894e-07
L2-3 Sup IT	GUK1	2.34228e-11	0.409796	0.552	0.529	7.57446e-07	guanylate kinase 1
L2-3 Sup IT	ZNF154	2.40018e-11	-0.130133	0.127	0.194	7.76171e-07	zinc finger protein 154
L2-3 Sup IT	MAPKAPK5-AS1	2.40277e-11	0.644838	0.178	0.118	7.77008e-07	MAPKAPK5 antisense RNA 1
L2-3 Sup IT	PRPF40A	2.43143e-11	-0.110084	0.457	0.572	7.86274e-07	pre-mRNA processing factor 40 homolog A
L2-3 Sup IT	ARFGEF2	2.44415e-11	-0.134237	0.501	0.606	7.90388e-07	ADP ribosylation factor guanine nucleotide exchange factor 2
L2-3 Sup IT	GLP2R	2.44921e-11	-0.451185	0.067	0.118	7.92025e-07	glucagon like peptide 2 receptor
L2-3 Sup IT	CCNJ	2.48279e-11	-0.470885	0.061	0.109	8.02883e-07	cyclin J
L2-3 Sup IT	INTS12	2.49135e-11	-0.103998	0.16	0.235	8.05654e-07	integrator complex subunit 12
L2-3 Sup IT	NEK2	2.4935e-11	1.82755	0.105	0.057	8.06349e-07	NIMA related kinase 2
L2-3 Sup IT	NEDD8	2.50809e-11	0.153815	0.51	0.453	8.11066e-07	NEDD8 ubiquitin like modifier
L2-3 Sup IT	SRRM4	2.52193e-11	-0.194292	0.503	0.605	8.15541e-07	serine/arginine repetitive matrix 4
L2-3 Sup IT	SYT17	2.5734e-11	0.626646	0.377	0.324	8.32186e-07	synaptotagmin 17
L2-3 Sup IT	RCBTB2	2.57629e-11	-0.274409	0.134	0.202	8.3312e-07	RCC1 and BTB domain containing protein 2
L2-3 Sup IT	MRPS34	2.58952e-11	0.625642	0.219	0.154	8.37398e-07	mitochondrial ribosomal protein S34
L2-3 Sup IT	EXT1	2.65563e-11	-0.163526	0.497	0.622	8.58777e-07	exostosin glycosyltransferase 1
L2-3 Sup IT	FANCB	2.67631e-11	-0.208391	0.063	0.112	8.65466e-07	FA complementation group B
L2-3 Sup IT	KANSL2	2.69895e-11	-0.146739	0.148	0.219	8.72786e-07	KAT8 regulatory NSL complex subunit 2
L2-3 Sup IT	SPRN	2.70237e-11	1.3181	0.204	0.144	8.73891e-07	shadow of prion protein
L2-3 Sup IT	AL121821.2	2.74201e-11	-0.170009	0.15	0.221	8.86712e-07
L2-3 Sup IT	MRPS26	2.74634e-11	0.837482	0.321	0.266	8.88112e-07	mitochondrial ribosomal protein S26
L2-3 Sup IT	TNIP1	2.75846e-11	-0.142592	0.086	0.143	8.92032e-07	TNFAIP3 interacting protein 1
L2-3 Sup IT	MCM9	2.76473e-11	-0.307125	0.203	0.282	8.94059e-07	minichromosome maintenance 9 homologous recombination repair factor
L2-3 Sup IT	AC010632.1	2.77892e-11	-0.326399	0.073	0.125	8.98646e-07
L2-3 Sup IT	AC012414.5	2.81507e-11	-0.421574	0.059	0.107	9.10339e-07
L2-3 Sup IT	EIF4E1B	2.82509e-11	-0.226696	0.06	0.108	9.13576e-07	eukaryotic translation initiation factor 4E family member 1B
L2-3 Sup IT	LMF2	2.82646e-11	-0.113132	0.086	0.143	9.1402e-07	lipase maturation factor 2
L2-3 Sup IT	LINC00654	2.85267e-11	0.131692	0.057	0.104	9.22497e-07	long intergenic non-protein coding RNA 654
L2-3 Sup IT	AC010884.2	2.90902e-11	-0.274836	0.047	0.091	9.40718e-07
L2-3 Sup IT	PIK3IP1	2.92829e-11	0.326607	0.082	0.138	9.4695e-07	phosphoinositide-3-kinase interacting protein 1
L2-3 Sup IT	SFXN5	2.96958e-11	-0.16603	0.376	0.492	9.60302e-07	sideroflexin 5
L2-3 Sup IT	NAT14	2.97627e-11	1.10107	0.269	0.209	9.62465e-07	N-acetyltransferase 14 (putative)
L2-3 Sup IT	ABHD8	2.98046e-11	0.169325	0.229	0.32	9.63822e-07	abhydrolase domain containing 8
L2-3 Sup IT	AC036108.1	2.99304e-11	-0.344101	0.164	0.237	9.6789e-07
L2-3 Sup IT	EYS	3.01795e-11	-0.561129	0.278	0.358	9.75944e-07	eyes shut homolog
L2-3 Sup IT	GC	3.03417e-11	-1.53936	0.012	0.038	9.8119e-07	GC vitamin D binding protein
L2-3 Sup IT	SBF1	3.03695e-11	-0.178686	0.12	0.186	9.82087e-07	SET binding factor 1
L2-3 Sup IT	STX17-AS1	3.03715e-11	0.251926	0.107	0.169	9.82155e-07
L2-3 Sup IT	TMEM254-AS1	3.06009e-11	-0.49752	0.038	0.078	9.8957e-07	TMEM254 antisense RNA 1
L2-3 Sup IT	PTGES	3.09294e-11	-0.244836	0.024	0.057	1.0002e-06	prostaglandin E synthase
L2-3 Sup IT	SPACA6	3.10262e-11	-0.103483	0.084	0.139	1.00332e-06	sperm acrosome associated 6
L2-3 Sup IT	CLGN	3.11226e-11	-0.845797	0.047	0.09	1.00644e-06	calmegin
L2-3 Sup IT	MED30	3.12059e-11	0.168688	0.171	0.251	1.00914e-06	mediator complex subunit 30
L2-3 Sup IT	ENSA	3.17229e-11	0.601508	0.579	0.597	1.02586e-06	endosulfine alpha
L2-3 Sup IT	TBCCD1	3.18327e-11	-0.237896	0.081	0.136	1.02941e-06	TBCC domain containing 1
L2-3 Sup IT	LINGO1	3.18645e-11	0.763188	0.534	0.538	1.03043e-06	leucine rich repeat and Ig domain containing 1
L2-3 Sup IT	GMIP	3.23643e-11	-1.37384	0.011	0.036	1.0466e-06	GEM interacting protein
L2-3 Sup IT	STOM	3.25809e-11	-0.57428	0.032	0.069	1.0536e-06	stomatin
L2-3 Sup IT	SNHG19	3.2722e-11	-1.06228	0.087	0.142	1.05816e-06	small nucleolar RNA host gene 19
L2-3 Sup IT	STARD7-AS1	3.27279e-11	-0.534944	0.072	0.124	1.05835e-06	STARD7 antisense RNA 1
L2-3 Sup IT	PARD6B	3.28945e-11	-0.208024	0.142	0.213	1.06374e-06	par-6 family cell polarity regulator beta
L2-3 Sup IT	MARK2	3.31852e-11	-0.114179	0.369	0.479	1.07314e-06	microtubule affinity regulating kinase 2
L2-3 Sup IT	SFTPD	3.3346e-11	-0.623466	0.038	0.077	1.07834e-06	surfactant protein D
L2-3 Sup IT	ZNF260	3.35191e-11	0.157864	0.15	0.223	1.08394e-06	zinc finger protein 260
L2-3 Sup IT	LINC00173	3.37575e-11	-0.852929	0.032	0.069	1.09165e-06	long intergenic non-protein coding RNA 173
L2-3 Sup IT	FAN1	3.43761e-11	-0.144718	0.261	0.352	1.11165e-06	FANCD2 and FANCI associated nuclease 1
L2-3 Sup IT	NUDCD1	3.45462e-11	0.193912	0.274	0.372	1.11715e-06	NudC domain containing 1
L2-3 Sup IT	ANTXR2	3.46186e-11	-0.335071	0.17	0.241	1.1195e-06	ANTXR cell adhesion molecule 2
L2-3 Sup IT	RPS15A	3.46264e-11	0.23116	0.364	0.293	1.11975e-06	ribosomal protein S15a
L2-3 Sup IT	LINC00486	3.46839e-11	-0.22066	0.368	0.481	1.12161e-06	long intergenic non-protein coding RNA 486
L2-3 Sup IT	OSER1	3.49186e-11	-0.171793	0.133	0.202	1.1292e-06	oxidative stress responsive serine rich 1
L2-3 Sup IT	FBXO10	3.49367e-11	-0.180695	0.255	0.342	1.12978e-06	F-box protein 10
L2-3 Sup IT	EIF2AK2	3.49774e-11	-0.132558	0.4	0.517	1.1311e-06	eukaryotic translation initiation factor 2 alpha kinase 2
L2-3 Sup IT	LINC02299	3.50642e-11	-2.7506	0.005	0.023	1.13391e-06	long intergenic non-protein coding RNA 2299
L2-3 Sup IT	HCRTR1	3.55365e-11	3.88395	0.03	0.005	1.14918e-06	hypocretin receptor 1
L2-3 Sup IT	PTPRO	3.5855e-11	-0.203617	0.483	0.604	1.15948e-06	protein tyrosine phosphatase receptor type O
L2-3 Sup IT	RREB1	3.60966e-11	-0.644764	0.052	0.097	1.16729e-06	ras responsive element binding protein 1
L2-3 Sup IT	AL672310.1	3.67055e-11	-1.71154	0.004	0.022	1.18698e-06
L2-3 Sup IT	PCDH9-AS4	3.67241e-11	0.931042	0.301	0.255	1.18758e-06	PCDH9 antisense RNA 4
L2-3 Sup IT	GRIN3A	3.6916e-11	1.11871	0.177	0.117	1.19379e-06	glutamate ionotropic receptor NMDA type subunit 3A
L2-3 Sup IT	AC079790.1	3.75143e-11	-1.20213	0.013	0.039	1.21314e-06
L2-3 Sup IT	DOCK8	3.76938e-11	-0.731859	0.088	0.143	1.21894e-06	dedicator of cytokinesis 8
L2-3 Sup IT	MAST4-IT1	3.77142e-11	-0.793982	0.047	0.09	1.2196e-06	MAST4 intronic transcript 1
L2-3 Sup IT	TRPC1	3.82467e-11	-0.194304	0.522	0.621	1.23682e-06	transient receptor potential cation channel subfamily C member 1
L2-3 Sup IT	TAF1B	3.84997e-11	-0.129884	0.29	0.386	1.245e-06	TATA-box binding protein associated factor, RNA polymerase I subunit B
L2-3 Sup IT	ASGR2	3.91548e-11	-1.08124	0.026	0.061	1.26619e-06	asialoglycoprotein receptor 2
L2-3 Sup IT	DNAJB9	3.91993e-11	0.568507	0.272	0.205	1.26763e-06	DnaJ heat shock protein family (Hsp40) member B9
L2-3 Sup IT	NECAB1	3.98032e-11	-0.105003	0.794	0.797	1.28715e-06	N-terminal EF-hand calcium binding protein 1
L2-3 Sup IT	ARL4C	3.9867e-11	0.716327	0.325	0.266	1.28922e-06	ADP ribosylation factor like GTPase 4C
L2-3 Sup IT	CNGA3	4.05258e-11	-2.06296	0.007	0.028	1.31052e-06	cyclic nucleotide gated channel subunit alpha 3
L2-3 Sup IT	SUV39H2	4.13473e-11	-0.338169	0.091	0.147	1.33709e-06	SUV39H2 histone lysine methyltransferase
L2-3 Sup IT	NNAT	4.17155e-11	0.806325	0.302	0.242	1.349e-06	neuronatin
L2-3 Sup IT	AC008467.1	4.17419e-11	-0.786692	0.013	0.039	1.34985e-06
L2-3 Sup IT	ME2	4.18967e-11	-0.134335	0.374	0.489	1.35486e-06	malic enzyme 2
L2-3 Sup IT	LINC00894	4.20095e-11	-0.16295	0.36	0.464	1.3585e-06
L2-3 Sup IT	CELSR3	4.285e-11	0.15326	0.083	0.139	1.38568e-06	cadherin EGF LAG seven-pass G-type receptor 3
L2-3 Sup IT	CD74	4.28971e-11	-0.956072	0.029	0.065	1.38721e-06	CD74 molecule
L2-3 Sup IT	PPARD	4.32174e-11	-0.112378	0.233	0.319	1.39756e-06	peroxisome proliferator activated receptor delta
L2-3 Sup IT	PPEF1	4.33268e-11	1.06611	0.186	0.128	1.4011e-06	protein phosphatase with EF-hand domain 1
L2-3 Sup IT	PRSS3	4.34049e-11	-0.179747	0.201	0.284	1.40363e-06	serine protease 3
L2-3 Sup IT	SYCP2	4.38048e-11	-0.183392	0.254	0.34	1.41656e-06	synaptonemal complex protein 2
L2-3 Sup IT	RANBP1	4.38773e-11	0.645032	0.324	0.262	1.4189e-06	RAN binding protein 1
L2-3 Sup IT	MT2A	4.39163e-11	0.15016	0.223	0.319	1.42016e-06	metallothionein 2A
L2-3 Sup IT	POLN	4.41438e-11	-0.380824	0.082	0.137	1.42752e-06	DNA polymerase nu
L2-3 Sup IT	KCNS1	4.43568e-11	-0.258377	0.078	0.132	1.43441e-06	potassium voltage-gated channel modifier subfamily S member 1
L2-3 Sup IT	COPS7A	4.46587e-11	0.384802	0.306	0.237	1.44417e-06	COP9 signalosome subunit 7A
L2-3 Sup IT	CADM2-AS2	4.54097e-11	0.964637	0.185	0.127	1.46846e-06	CADM2 antisense RNA 2
L2-3 Sup IT	FAM182B	4.54752e-11	-0.14335	0.171	0.247	1.47058e-06	family with sequence similarity 182 member B
L2-3 Sup IT	NFKBIZ	4.55449e-11	0.264454	0.201	0.287	1.47283e-06	NFKB inhibitor zeta
L2-3 Sup IT	FGGY	4.5614e-11	-0.327021	0.22	0.302	1.47507e-06	FGGY carbohydrate kinase domain containing
L2-3 Sup IT	AC004054.1	4.57327e-11	0.868695	0.144	0.089	1.4789e-06
L2-3 Sup IT	ADORA2A	4.59084e-11	-1.64954	0.015	0.042	1.48459e-06	adenosine A2a receptor
L2-3 Sup IT	AL513550.1	4.59437e-11	-0.513237	0.066	0.116	1.48573e-06
L2-3 Sup IT	PRMT1	4.62872e-11	0.838184	0.287	0.226	1.49684e-06	protein arginine methyltransferase 1
L2-3 Sup IT	AC010503.1	4.63308e-11	0.956779	0.139	0.085	1.49825e-06
L2-3 Sup IT	PDE3B	4.63949e-11	-0.163471	0.343	0.449	1.50032e-06	phosphodiesterase 3B
L2-3 Sup IT	COL5A3	4.73734e-11	-0.692233	0.062	0.111	1.53196e-06	collagen type V alpha 3 chain
L2-3 Sup IT	TDRD9	4.80572e-11	-0.711031	0.085	0.14	1.55407e-06	tudor domain containing 9
L2-3 Sup IT	TGFBR1	4.81617e-11	-0.42002	0.089	0.145	1.55745e-06	transforming growth factor beta receptor 1
L2-3 Sup IT	NEMF	4.82166e-11	-0.115762	0.505	0.622	1.55923e-06	nuclear export mediator factor
L2-3 Sup IT	ZNF329	4.85331e-11	-0.338063	0.15	0.221	1.56946e-06	zinc finger protein 329
L2-3 Sup IT	AF131215.6	4.872e-11	0.187009	0.067	0.118	1.57551e-06
L2-3 Sup IT	PSMC3	4.94157e-11	0.753589	0.218	0.156	1.598e-06	proteasome 26S subunit, ATPase 3
L2-3 Sup IT	AL118516.1	4.98838e-11	0.866128	0.151	0.094	1.61314e-06
L2-3 Sup IT	AC132153.1	5.01183e-11	-0.848837	0.079	0.13	1.62072e-06
L2-3 Sup IT	AC093249.2	5.03469e-11	-0.735368	0.034	0.072	1.62812e-06
L2-3 Sup IT	NPIPA5	5.06152e-11	-0.478483	0.031	0.067	1.63679e-06	nuclear pore complex interacting protein family member A5
L2-3 Sup IT	MCM3AP-AS1	5.08023e-11	-0.881461	0.074	0.126	1.64284e-06	MCM3AP antisense RNA 1
L2-3 Sup IT	AMD1	5.15722e-11	0.44579	0.615	0.623	1.66774e-06	adenosylmethionine decarboxylase 1
L2-3 Sup IT	TAF4	5.22679e-11	-0.279591	0.205	0.289	1.69024e-06	TATA-box binding protein associated factor 4
L2-3 Sup IT	ABHD14B	5.24411e-11	-0.640412	0.042	0.084	1.69584e-06	abhydrolase domain containing 14B
L2-3 Sup IT	MRPL18	5.25238e-11	0.649613	0.3	0.238	1.69851e-06	mitochondrial ribosomal protein L18
L2-3 Sup IT	SGK1	5.30419e-11	0.336783	0.354	0.472	1.71527e-06	serum/glucocorticoid regulated kinase 1
L2-3 Sup IT	ARHGAP15	5.34232e-11	-0.921754	0.096	0.151	1.7276e-06	Rho GTPase activating protein 15
L2-3 Sup IT	AC097480.2	5.37492e-11	3.00039	0.034	0.008	1.73814e-06
L2-3 Sup IT	SUMF2	5.38613e-11	-0.268953	0.174	0.25	1.74177e-06	sulfatase modifying factor 2
L2-3 Sup IT	ATG101	5.42871e-11	0.960898	0.171	0.114	1.75554e-06	autophagy related 101
L2-3 Sup IT	AC006262.1	5.48769e-11	-0.267363	0.016	0.045	1.77461e-06
L2-3 Sup IT	NPC1	5.52464e-11	-0.155299	0.256	0.349	1.78656e-06	NPC intracellular cholesterol transporter 1
L2-3 Sup IT	MBNL2	5.54515e-11	-0.14975	0.756	0.808	1.79319e-06	muscleblind like splicing regulator 2
L2-3 Sup IT	ZNF7	5.54651e-11	-0.584189	0.093	0.151	1.79363e-06	zinc finger protein 7
L2-3 Sup IT	PHF20	5.59338e-11	-0.122088	0.413	0.527	1.80879e-06	PHD finger protein 20
L2-3 Sup IT	THBS3	5.61972e-11	-0.756371	0.064	0.113	1.8173e-06	thrombospondin 3
L2-3 Sup IT	CD274	5.64544e-11	-0.378964	0.019	0.05	1.82562e-06	CD274 molecule
L2-3 Sup IT	TMEM185A	5.72515e-11	0.103673	0.167	0.244	1.8514e-06	transmembrane protein 185A
L2-3 Sup IT	GVQW2	5.76596e-11	-0.783279	0.051	0.095	1.8646e-06
L2-3 Sup IT	ASXL2	5.7864e-11	-0.117649	0.399	0.51	1.87121e-06	ASXL transcriptional regulator 2
L2-3 Sup IT	AC079385.1	5.81928e-11	-0.321403	0.278	0.365	1.88184e-06
L2-3 Sup IT	AC021683.5	5.90506e-11	-0.680508	0.034	0.071	1.90958e-06
L2-3 Sup IT	CFAP300	5.92038e-11	-0.632371	0.036	0.074	1.91453e-06	cilia and flagella associated protein 300
L2-3 Sup IT	ZNF582	6.02281e-11	-0.40322	0.058	0.106	1.94765e-06	zinc finger protein 582
L2-3 Sup IT	IDNK	6.06582e-11	-0.722544	0.072	0.123	1.96156e-06	IDNK gluconokinase
L2-3 Sup IT	HINFP	6.08346e-11	-0.105903	0.141	0.211	1.96727e-06	histone H4 transcription factor
L2-3 Sup IT	CASP8	6.09812e-11	-0.729282	0.072	0.122	1.97201e-06	caspase 8
L2-3 Sup IT	RTBDN	6.12311e-11	1.58377	0.072	0.033	1.98009e-06	retbindin
L2-3 Sup IT	C9orf78	6.14384e-11	0.749553	0.299	0.238	1.98679e-06	chromosome 9 open reading frame 78
L2-3 Sup IT	GFRA1	6.16672e-11	0.281106	0.054	0.1	1.99419e-06	GDNF family receptor alpha 1
L2-3 Sup IT	BLNK	6.18145e-11	-1.19419	0.054	0.098	1.99896e-06	B cell linker
L2-3 Sup IT	LCN15	6.43411e-11	-0.135252	0.028	0.062	2.08066e-06	lipocalin 15
L2-3 Sup IT	ZFP14	6.49095e-11	-0.147237	0.273	0.365	2.09904e-06	ZFP14 zinc finger protein
L2-3 Sup IT	LINC01414	6.50056e-11	-0.250383	0.337	0.434	2.10215e-06	long intergenic non-protein coding RNA 1414
L2-3 Sup IT	ZNF214	6.55085e-11	-0.242858	0.11	0.171	2.11841e-06	zinc finger protein 214
L2-3 Sup IT	MYDGF	6.61273e-11	0.902478	0.208	0.15	2.13843e-06	myeloid derived growth factor
L2-3 Sup IT	AL162171.3	6.63808e-11	-0.93372	0.046	0.089	2.14662e-06
L2-3 Sup IT	POLR3H	6.65455e-11	0.84272	0.236	0.176	2.15195e-06	RNA polymerase III subunit H
L2-3 Sup IT	NREP	6.74329e-11	0.547105	0.558	0.56	2.18064e-06	neuronal regeneration related protein
L2-3 Sup IT	AL121895.1	6.8243e-11	-0.324359	0.055	0.1	2.20684e-06
L2-3 Sup IT	IFITM2	6.85047e-11	-0.693623	0.003	0.02	2.21531e-06	interferon induced transmembrane protein 2
L2-3 Sup IT	TMEM192	6.86446e-11	-0.261112	0.267	0.361	2.21983e-06	transmembrane protein 192
L2-3 Sup IT	ANP32B	6.90195e-11	-0.204659	0.131	0.199	2.23195e-06	acidic nuclear phosphoprotein 32 family member B
L2-3 Sup IT	FZD1	6.90663e-11	1.06975	0.093	0.048	2.23347e-06	frizzled class receptor 1
L2-3 Sup IT	AF131215.5	6.92463e-11	-0.734563	0.02	0.05	2.23929e-06
L2-3 Sup IT	ODC1	6.93386e-11	1.13307	0.178	0.121	2.24227e-06	ornithine decarboxylase 1
L2-3 Sup IT	USPL1	6.95773e-11	-0.11278	0.221	0.309	2.24999e-06	ubiquitin specific peptidase like 1
L2-3 Sup IT	ROBO3	7.00711e-11	0.34649	0.058	0.104	2.26596e-06	roundabout guidance receptor 3
L2-3 Sup IT	AP001429.1	7.00884e-11	-1.84638	0.008	0.03	2.26652e-06
L2-3 Sup IT	AP003025.1	7.11518e-11	1.48997	0.111	0.063	2.30091e-06
L2-3 Sup IT	NHS	7.119e-11	-0.440256	0.118	0.179	2.30214e-06	NHS actin remodeling regulator
L2-3 Sup IT	CSF1R	7.16174e-11	-0.694967	0.044	0.086	2.31596e-06	colony stimulating factor 1 receptor
L2-3 Sup IT	POLG	7.26325e-11	0.284311	0.182	0.264	2.34879e-06	DNA polymerase gamma, catalytic subunit
L2-3 Sup IT	CHML	7.35544e-11	1.06558	0.364	0.315	2.3786e-06	CHM like Rab escort protein
L2-3 Sup IT	AC009501.3	7.38936e-11	-0.133936	0.138	0.207	2.38957e-06
L2-3 Sup IT	LINC01219	7.50041e-11	-3.43036	0.001	0.014	2.42548e-06	long intergenic non-protein coding RNA 1219
L2-3 Sup IT	PABPN1	7.55471e-11	-0.160427	0.477	0.595	2.44304e-06	poly(A) binding protein nuclear 1
L2-3 Sup IT	MYLK-AS1	7.71071e-11	-0.639709	0.079	0.131	2.49349e-06	MYLK antisense RNA 1
L2-3 Sup IT	SRGAP2C	7.7228e-11	-0.369908	0.453	0.577	2.4974e-06	SLIT-ROBO Rho GTPase activating protein 2C
L2-3 Sup IT	CDC6	7.74836e-11	-0.561271	0.078	0.13	2.50566e-06	cell division cycle 6
L2-3 Sup IT	SCLY	7.82212e-11	-0.248293	0.142	0.209	2.52952e-06	selenocysteine lyase
L2-3 Sup IT	PNMA8C	7.83344e-11	0.813149	0.218	0.156	2.53318e-06	PNMA family member 8C
L2-3 Sup IT	TMEM8A	7.86402e-11	-0.406675	0.051	0.095	2.54307e-06
L2-3 Sup IT	AFMID	7.8823e-11	-0.466399	0.128	0.194	2.54898e-06	arylformamidase
L2-3 Sup IT	AC024614.4	7.90661e-11	-1.46255	0.024	0.056	2.55684e-06
L2-3 Sup IT	LINC00461	7.9181e-11	-0.132469	0.475	0.598	2.56055e-06
L2-3 Sup IT	MALINC1	7.94241e-11	-0.727376	0.037	0.075	2.56842e-06	mitosis associated long intergenic non-coding RNA 1
L2-3 Sup IT	AC013265.1	8.02351e-11	1.38667	0.125	0.075	2.59464e-06
L2-3 Sup IT	VPS26C	8.14134e-11	-0.184965	0.236	0.322	2.63275e-06	VPS26 endosomal protein sorting factor C
L2-3 Sup IT	AC010889.2	8.1483e-11	-0.472943	0.06	0.107	2.635e-06
L2-3 Sup IT	PTPRK	8.18033e-11	-0.195809	0.697	0.735	2.64535e-06	protein tyrosine phosphatase receptor type K
L2-3 Sup IT	AC108749.1	8.2129e-11	-0.631302	0.018	0.046	2.65589e-06
L2-3 Sup IT	ITFG1	8.32975e-11	0.314066	0.783	0.784	2.69367e-06	integrin alpha FG-GAP repeat containing 1
L2-3 Sup IT	STK11IP	8.37265e-11	-0.324726	0.089	0.145	2.70755e-06	serine/threonine kinase 11 interacting protein
L2-3 Sup IT	PDIA3	8.38852e-11	0.664806	0.422	0.386	2.71268e-06	protein disulfide isomerase family A member 3
L2-3 Sup IT	SLC9A6	8.43715e-11	0.675373	0.591	0.598	2.72841e-06	solute carrier family 9 member A6
L2-3 Sup IT	RNF5	8.46651e-11	1.22026	0.177	0.121	2.7379e-06	ring finger protein 5
L2-3 Sup IT	LRRC42	8.55252e-11	0.170064	0.104	0.165	2.76571e-06	leucine rich repeat containing 42
L2-3 Sup IT	ANKRD35	8.56127e-11	-0.343655	0.036	0.074	2.76854e-06	ankyrin repeat domain 35
L2-3 Sup IT	LINC00672	8.58084e-11	0.690238	0.279	0.217	2.77487e-06
L2-3 Sup IT	FAM24B	8.61819e-11	-0.436397	0.081	0.134	2.78695e-06	family with sequence similarity 24 member B
L2-3 Sup IT	ERBIN	8.63694e-11	0.141697	0.566	0.69	2.79301e-06	erbb2 interacting protein
L2-3 Sup IT	UQCRC1	8.74619e-11	0.663883	0.291	0.231	2.82834e-06	ubiquinol-cytochrome c reductase core protein 1
L2-3 Sup IT	WDR6	8.7601e-11	-0.261405	0.122	0.187	2.83284e-06	WD repeat domain 6
L2-3 Sup IT	MTMR6	8.81507e-11	0.659711	0.494	0.471	2.85062e-06	myotubularin related protein 6
L2-3 Sup IT	NCKAP1L	8.82957e-11	-0.866574	0.035	0.073	2.85531e-06	NCK associated protein 1 like
L2-3 Sup IT	SYNE1	8.84573e-11	-0.165318	0.676	0.707	2.86053e-06	spectrin repeat containing nuclear envelope protein 1
L2-3 Sup IT	AL590705.3	8.85388e-11	-0.977649	0.017	0.045	2.86317e-06
L2-3 Sup IT	SMC3	8.85709e-11	0.11422	0.289	0.393	2.86421e-06	structural maintenance of chromosomes 3
L2-3 Sup IT	AC010275.1	8.90576e-11	1.11759	0.167	0.113	2.87994e-06
L2-3 Sup IT	HEMK1	8.9188e-11	-0.975442	0.036	0.073	2.88416e-06	HemK methyltransferase family member 1
L2-3 Sup IT	AGPAT1	8.97914e-11	0.907818	0.391	0.347	2.90368e-06	1-acylglycerol-3-phosphate O-acyltransferase 1
L2-3 Sup IT	CLN3	9.00294e-11	-0.582002	0.053	0.098	2.91137e-06	CLN3 lysosomal/endosomal transmembrane protein, battenin
L2-3 Sup IT	PHF6	9.00731e-11	-0.146808	0.325	0.43	2.91279e-06	PHD finger protein 6
L2-3 Sup IT	RASSF8	9.08716e-11	-0.222551	0.151	0.221	2.93861e-06	Ras association domain family member 8
L2-3 Sup IT	SPATA20	9.10442e-11	-0.43734	0.053	0.098	2.94419e-06	spermatogenesis associated 20
L2-3 Sup IT	MBP	9.10543e-11	0.31552	0.736	0.731	2.94451e-06	myelin basic protein
L2-3 Sup IT	RAPGEF5	9.15041e-11	-0.140828	0.707	0.751	2.95906e-06	Rap guanine nucleotide exchange factor 5
L2-3 Sup IT	LINC01811	9.15128e-11	-0.212198	0.321	0.416	2.95934e-06	long intergenic non-protein coding RNA 1811
L2-3 Sup IT	MKNK2	9.1557e-11	0.25262	0.063	0.111	2.96077e-06	MAPK interacting serine/threonine kinase 2
L2-3 Sup IT	SNHG25	9.22134e-11	0.18114	0.102	0.163	2.982e-06	small nucleolar RNA host gene 25
L2-3 Sup IT	ZNF71	9.33862e-11	0.223974	0.125	0.192	3.01992e-06	zinc finger protein 71
L2-3 Sup IT	HSPD1	9.51317e-11	0.559699	0.44	0.398	3.07637e-06	heat shock protein family D (Hsp60) member 1
L2-3 Sup IT	PRELID3A	9.51437e-11	-0.190062	0.151	0.221	3.07676e-06	PRELI domain containing 3A
L2-3 Sup IT	SAMSN1	9.52228e-11	-0.35699	0.072	0.123	3.07932e-06	SAM domain, SH3 domain and nuclear localization signals 1
L2-3 Sup IT	AC093323.1	9.54716e-11	0.748525	0.207	0.146	3.08736e-06
L2-3 Sup IT	TMEM60	9.56851e-11	0.910554	0.129	0.078	3.09426e-06	transmembrane protein 60
L2-3 Sup IT	AC097537.1	9.61078e-11	1.0892	0.229	0.175	3.10793e-06
L2-3 Sup IT	LINC00893	9.70129e-11	-0.523725	0.101	0.159	3.1372e-06
L2-3 Sup IT	METTL9	9.73427e-11	0.71223	0.47	0.456	3.14787e-06	methyltransferase 9, His-X-His N1(pi)-histidine
L2-3 Sup IT	SNX2	9.73469e-11	-0.221197	0.401	0.515	3.14801e-06	sorting nexin 2
L2-3 Sup IT	SERPINI2	9.95787e-11	-0.826792	0.08	0.131	3.22017e-06	serpin family I member 2
L2-3 Sup IT	PRKG1	9.98948e-11	-0.323962	0.438	0.531	3.2304e-06	protein kinase cGMP-dependent 1
L2-3 Sup IT	PLGLB2	1.00517e-10	-0.319669	0.055	0.1	3.25051e-06	plasminogen like B2
L2-3 Sup IT	NNT	1.00948e-10	-0.156655	0.531	0.63	3.26446e-06	nicotinamide nucleotide transhydrogenase
L2-3 Sup IT	GTF2F2	1.01205e-10	-0.110963	0.301	0.4	3.27278e-06	general transcription factor IIF subunit 2
L2-3 Sup IT	NDFIP2	1.03791e-10	0.368991	0.747	0.748	3.3564e-06	Nedd4 family interacting protein 2
L2-3 Sup IT	TMEM266	1.04476e-10	-0.158449	0.211	0.293	3.37854e-06	transmembrane protein 266
L2-3 Sup IT	AC010175.1	1.05982e-10	-2.36187	0.019	0.049	3.42723e-06
L2-3 Sup IT	CFAP46	1.06755e-10	-0.291412	0.242	0.327	3.45226e-06	cilia and flagella associated protein 46
L2-3 Sup IT	SPTBN2	1.07393e-10	0.16416	0.264	0.363	3.47289e-06	spectrin beta, non-erythrocytic 2
L2-3 Sup IT	ADAMTS9-AS2	1.09028e-10	-0.661112	0.291	0.351	3.52574e-06	ADAMTS9 antisense RNA 2
L2-3 Sup IT	POGLUT2	1.09348e-10	-0.353026	0.036	0.074	3.53608e-06	protein O-glucosyltransferase 2
L2-3 Sup IT	MYO15A	1.10971e-10	-0.61887	0.057	0.103	3.58858e-06	myosin XVA
L2-3 Sup IT	GPR22	1.13515e-10	0.815926	0.446	0.43	3.67085e-06	G protein-coupled receptor 22
L2-3 Sup IT	LINC00845	1.13939e-10	-0.628058	0.066	0.114	3.68455e-06	long intergenic non-protein coding RNA 845
L2-3 Sup IT	EMC7	1.14847e-10	0.688143	0.298	0.241	3.71391e-06	ER membrane protein complex subunit 7
L2-3 Sup IT	DHRS1	1.14909e-10	-0.230993	0.089	0.144	3.71594e-06	dehydrogenase/reductase 1
L2-3 Sup IT	B4GALT2	1.1497e-10	1.16162	0.237	0.182	3.7179e-06	beta-1,4-galactosyltransferase 2
L2-3 Sup IT	ZBTB44-DT	1.15057e-10	-0.456693	0.048	0.091	3.72071e-06	ZBTB44 divergent transcript
L2-3 Sup IT	ARMC8	1.16602e-10	-0.137526	0.503	0.605	3.77067e-06	armadillo repeat containing 8
L2-3 Sup IT	PNMA8B	1.17517e-10	0.790934	0.327	0.266	3.80027e-06	PNMA family member 8B
L2-3 Sup IT	AC092720.2	1.18705e-10	-0.528387	0.012	0.037	3.83868e-06
L2-3 Sup IT	RFXAP	1.19687e-10	-0.221966	0.254	0.343	3.87045e-06	regulatory factor X associated protein
L2-3 Sup IT	AL133523.1	1.19954e-10	-1.14006	0.019	0.049	3.87906e-06
L2-3 Sup IT	TBC1D9B	1.20137e-10	-0.156345	0.257	0.35	3.88499e-06	TBC1 domain family member 9B
L2-3 Sup IT	AL133453.1	1.20389e-10	0.626002	0.151	0.094	3.89312e-06
L2-3 Sup IT	SELENOM	1.20766e-10	0.400249	0.273	0.205	3.90534e-06	selenoprotein M
L2-3 Sup IT	MED28	1.21142e-10	0.169949	0.315	0.422	3.91748e-06	mediator complex subunit 28
L2-3 Sup IT	AL133243.2	1.21359e-10	-0.409466	0.058	0.104	3.92449e-06
L2-3 Sup IT	LTK	1.2313e-10	-0.98959	0.031	0.066	3.98177e-06	leukocyte receptor tyrosine kinase
L2-3 Sup IT	IFRD1	1.24071e-10	0.152995	0.376	0.485	4.01222e-06	interferon related developmental regulator 1
L2-3 Sup IT	LCA5L	1.24785e-10	-0.706241	0.049	0.092	4.03531e-06	lebercilin LCA5 like
L2-3 Sup IT	PMPCB	1.24868e-10	0.182548	0.334	0.446	4.03799e-06	peptidase, mitochondrial processing subunit beta
L2-3 Sup IT	BTN3A1	1.27669e-10	-0.969277	0.01	0.033	4.12858e-06	butyrophilin subfamily 3 member A1
L2-3 Sup IT	SPTY2D1OS	1.27968e-10	-0.114653	0.032	0.068	4.13824e-06
L2-3 Sup IT	PSMB10	1.28914e-10	0.341289	0.143	0.088	4.16882e-06	proteasome 20S subunit beta 10
L2-3 Sup IT	JRK	1.31249e-10	-0.213416	0.081	0.134	4.24433e-06	Jrk helix-turn-helix protein
L2-3 Sup IT	SEC61G	1.31365e-10	0.125949	0.443	0.373	4.24809e-06	SEC61 translocon subunit gamma
L2-3 Sup IT	MTMR11	1.32885e-10	-0.518535	0.02	0.049	4.29723e-06	myotubularin related protein 11
L2-3 Sup IT	MRC1	1.3377e-10	-0.776044	0.03	0.065	4.32584e-06	mannose receptor C-type 1
L2-3 Sup IT	ARHGAP39	1.33929e-10	-0.138819	0.231	0.317	4.33101e-06	Rho GTPase activating protein 39
L2-3 Sup IT	AL358334.4	1.33958e-10	0.904259	0.154	0.1	4.33193e-06
L2-3 Sup IT	RING1	1.36657e-10	0.193731	0.203	0.288	4.41922e-06	ring finger protein 1
L2-3 Sup IT	CIR1	1.37687e-10	-0.124841	0.396	0.504	4.45251e-06	corepressor interacting with RBPJ, CIR1
L2-3 Sup IT	PRKCB	1.38619e-10	0.266609	0.834	0.823	4.48267e-06	protein kinase C beta
L2-3 Sup IT	DHPS	1.39733e-10	0.603785	0.234	0.173	4.51869e-06	deoxyhypusine synthase
L2-3 Sup IT	TMEM203	1.3998e-10	0.53949	0.187	0.126	4.52668e-06	transmembrane protein 203
L2-3 Sup IT	ENDOU	1.41903e-10	-3.35254	0.001	0.014	4.58885e-06	endonuclease, poly(U) specific
L2-3 Sup IT	ZNF774	1.4411e-10	-0.293648	0.118	0.179	4.66022e-06	zinc finger protein 774
L2-3 Sup IT	SCYL3	1.44153e-10	-0.22038	0.218	0.3	4.6616e-06	SCY1 like pseudokinase 3
L2-3 Sup IT	SPAG1	1.44851e-10	-0.124475	0.247	0.333	4.68418e-06	sperm associated antigen 1
L2-3 Sup IT	ADPGK	1.44884e-10	-0.215709	0.177	0.252	4.68525e-06	ADP dependent glucokinase
L2-3 Sup IT	ARHGEF33	1.45328e-10	-0.271772	0.13	0.194	4.69963e-06	Rho guanine nucleotide exchange factor 33
L2-3 Sup IT	SPDL1	1.45339e-10	0.123262	0.113	0.174	4.69998e-06	spindle apparatus coiled-coil protein 1
L2-3 Sup IT	IGDCC3	1.50811e-10	-0.604013	0.018	0.046	4.87693e-06	immunoglobulin superfamily DCC subclass member 3
L2-3 Sup IT	LSM7	1.51821e-10	0.389178	0.338	0.274	4.90958e-06	LSM7 homolog, U6 small nuclear RNA and mRNA degradation associated
L2-3 Sup IT	AC007036.5	1.53403e-10	-0.429619	0.033	0.069	4.96076e-06
L2-3 Sup IT	HPCAL1	1.5449e-10	0.884834	0.472	0.451	4.99589e-06	hippocalcin like 1
L2-3 Sup IT	TAS2R14	1.55272e-10	0.20217	0.081	0.134	5.0212e-06	taste 2 receptor member 14
L2-3 Sup IT	CAPN8	1.57251e-10	-1.44111	0.006	0.025	5.08518e-06	calpain 8
L2-3 Sup IT	MZF1	1.5797e-10	-0.243615	0.188	0.264	5.10844e-06	myeloid zinc finger 1
L2-3 Sup IT	AP004608.1	1.59334e-10	-0.125913	0.219	0.307	5.15254e-06
L2-3 Sup IT	RRBP1	1.60887e-10	-0.584157	0.085	0.138	5.20277e-06	ribosome binding protein 1
L2-3 Sup IT	SMC5-AS1	1.60941e-10	-0.2556	0.127	0.189	5.20451e-06
L2-3 Sup IT	STIM2	1.61121e-10	-0.160952	0.427	0.539	5.21032e-06	stromal interaction molecule 2
L2-3 Sup IT	OCRL	1.61593e-10	0.141667	0.368	0.475	5.2256e-06	OCRL inositol polyphosphate-5-phosphatase
L2-3 Sup IT	SFMBT2	1.62288e-10	-0.419925	0.399	0.485	5.24807e-06	Scm like with four mbt domains 2
L2-3 Sup IT	TXNDC17	1.63237e-10	0.255999	0.181	0.12	5.27877e-06	thioredoxin domain containing 17
L2-3 Sup IT	NAV2	1.63247e-10	-0.149541	0.517	0.686	5.27908e-06	neuron navigator 2
L2-3 Sup IT	XRRA1	1.66533e-10	-0.290171	0.34	0.442	5.38535e-06	X-ray radiation resistance associated 1
L2-3 Sup IT	MTHFSD	1.67338e-10	-0.664627	0.088	0.142	5.41136e-06	methenyltetrahydrofolate synthetase domain containing
L2-3 Sup IT	INPP1	1.6748e-10	0.128392	0.291	0.388	5.41596e-06	inositol polyphosphate-1-phosphatase
L2-3 Sup IT	LINC02197	1.68541e-10	1.26586	0.134	0.084	5.45027e-06	long intergenic non-protein coding RNA 2197
L2-3 Sup IT	ACVR2A	1.68601e-10	-0.104516	0.437	0.555	5.45222e-06	activin A receptor type 2A
L2-3 Sup IT	CDH26	1.68954e-10	-0.353282	0.085	0.138	5.46363e-06	cadherin 26
L2-3 Sup IT	EIF3E	1.69812e-10	-0.152737	0.409	0.518	5.49138e-06	eukaryotic translation initiation factor 3 subunit E
L2-3 Sup IT	OTULIN	1.69908e-10	-0.377956	0.159	0.23	5.49447e-06	OTU deubiquitinase with linear linkage specificity
L2-3 Sup IT	ITGAX	1.70099e-10	-1.06561	0.023	0.054	5.50066e-06	integrin subunit alpha X
L2-3 Sup IT	SCML1	1.76179e-10	-0.183866	0.129	0.194	5.69726e-06	Scm polycomb group protein like 1
L2-3 Sup IT	LBH	1.77608e-10	1.09506	0.08	0.039	5.74348e-06	LBH regulator of WNT signaling pathway
L2-3 Sup IT	VSTM2L	1.78145e-10	0.918232	0.419	0.39	5.76085e-06	V-set and transmembrane domain containing 2 like
L2-3 Sup IT	PCDH19	1.79014e-10	0.914521	0.443	0.419	5.78895e-06	protocadherin 19
L2-3 Sup IT	AC025569.1	1.80834e-10	-0.582502	0.121	0.18	5.84782e-06
L2-3 Sup IT	CCDC122	1.81197e-10	-0.215896	0.169	0.238	5.85956e-06	coiled-coil domain containing 122
L2-3 Sup IT	ZC3H13	1.82107e-10	-0.142835	0.567	0.669	5.88897e-06	zinc finger CCCH-type containing 13
L2-3 Sup IT	TMEM212	1.82282e-10	-1.21312	0.012	0.036	5.89465e-06	transmembrane protein 212
L2-3 Sup IT	SETD1B	1.83231e-10	-0.151377	0.129	0.195	5.92532e-06	SET domain containing 1B, histone lysine methyltransferase
L2-3 Sup IT	PPFIA2	1.83833e-10	-0.198841	0.774	0.768	5.94478e-06	PTPRF interacting protein alpha 2
L2-3 Sup IT	E2F6	1.85207e-10	-0.130549	0.148	0.217	5.98923e-06	E2F transcription factor 6
L2-3 Sup IT	AC116099.1	1.8699e-10	-0.897171	0.021	0.05	6.04689e-06
L2-3 Sup IT	AC008079.1	1.88053e-10	-0.569109	0.036	0.073	6.08126e-06
L2-3 Sup IT	MAP3K7	1.89697e-10	-0.163513	0.495	0.604	6.13444e-06	mitogen-activated protein kinase kinase kinase 7
L2-3 Sup IT	PLXDC1	1.89726e-10	-0.317605	0.138	0.204	6.13536e-06	plexin domain containing 1
L2-3 Sup IT	DSG3	1.91058e-10	2.04804	0.048	0.017	6.17842e-06	desmoglein 3
L2-3 Sup IT	DUSP23	1.92441e-10	1.10241	0.07	0.032	6.22316e-06	dual specificity phosphatase 23
L2-3 Sup IT	TMEM205	1.92473e-10	0.584027	0.322	0.264	6.2242e-06	transmembrane protein 205
L2-3 Sup IT	ACAD10	1.95992e-10	-0.305512	0.136	0.201	6.33798e-06	acyl-CoA dehydrogenase family member 10
L2-3 Sup IT	CHMP4B	1.98054e-10	0.601097	0.412	0.365	6.40466e-06	charged multivesicular body protein 4B
L2-3 Sup IT	AL132996.1	2.01897e-10	-0.754476	0.012	0.036	6.52894e-06
L2-3 Sup IT	C2orf88	2.03516e-10	-0.145619	0.205	0.287	6.5813e-06	chromosome 2 open reading frame 88
L2-3 Sup IT	ORC4	2.05066e-10	-0.130956	0.527	0.624	6.63142e-06	origin recognition complex subunit 4
L2-3 Sup IT	PAXX	2.0537e-10	0.726497	0.209	0.15	6.64127e-06	PAXX non-homologous end joining factor
L2-3 Sup IT	LARGE1	2.05625e-10	-0.18384	0.563	0.661	6.64951e-06	LARGE xylosyl- and glucuronyltransferase 1
L2-3 Sup IT	SOCS5	2.06021e-10	0.71909	0.308	0.252	6.66229e-06	suppressor of cytokine signaling 5
L2-3 Sup IT	OBI1-AS1	2.07096e-10	-0.180722	0.058	0.103	6.69706e-06	OBI1 antisense RNA 1
L2-3 Sup IT	XPO5	2.10056e-10	-0.201112	0.22	0.303	6.79279e-06	exportin 5
L2-3 Sup IT	PPP1CB	2.12868e-10	0.174015	0.733	0.759	6.88372e-06	protein phosphatase 1 catalytic subunit beta
L2-3 Sup IT	AL049838.1	2.15161e-10	1.02993	0.177	0.121	6.95788e-06
L2-3 Sup IT	AC009065.4	2.16172e-10	-0.402255	0.036	0.073	6.99057e-06
L2-3 Sup IT	WDR78	2.16968e-10	-0.260847	0.229	0.309	7.01631e-06
L2-3 Sup IT	AL138799.4	2.22261e-10	1.00463	0.163	0.108	7.18748e-06
L2-3 Sup IT	CPVL	2.22763e-10	2.10792	0.106	0.06	7.20372e-06	carboxypeptidase vitellogenic like
L2-3 Sup IT	AC068987.1	2.2333e-10	1.31901	0.104	0.058	7.22203e-06
L2-3 Sup IT	PBX3	2.23798e-10	-0.293088	0.24	0.32	7.23718e-06	PBX homeobox 3
L2-3 Sup IT	HACD3	2.27707e-10	0.523425	0.534	0.522	7.3636e-06	3-hydroxyacyl-CoA dehydratase 3
L2-3 Sup IT	MRPS36	2.30984e-10	0.461218	0.323	0.262	7.46955e-06	mitochondrial ribosomal protein S36
L2-3 Sup IT	TEX264	2.33409e-10	1.02002	0.179	0.124	7.54799e-06	testis expressed 264, ER-phagy receptor
L2-3 Sup IT	AL049830.3	2.33841e-10	-0.996283	0.018	0.046	7.56196e-06
L2-3 Sup IT	LINC02364	2.37423e-10	-1.14527	0.03	0.065	7.67777e-06	long intergenic non-protein coding RNA 2364
L2-3 Sup IT	CPLX1	2.39253e-10	-0.24405	0.283	0.38	7.73695e-06	complexin 1
L2-3 Sup IT	ASPHD1	2.40705e-10	0.637126	0.363	0.314	7.78391e-06	aspartate beta-hydroxylase domain containing 1
L2-3 Sup IT	APOO	2.43601e-10	-0.227052	0.238	0.322	7.87756e-06	apolipoprotein O
L2-3 Sup IT	SV2B	2.46853e-10	0.271181	0.712	0.717	7.98274e-06	synaptic vesicle glycoprotein 2B
L2-3 Sup IT	RMDN2-AS1	2.48102e-10	-0.523088	0.144	0.211	8.02312e-06	RMDN2 antisense RNA 1
L2-3 Sup IT	ELF1	2.49667e-10	-0.1115	0.13	0.194	8.07373e-06	E74 like ETS transcription factor 1
L2-3 Sup IT	ZFP69B	2.51585e-10	-0.171652	0.11	0.169	8.13574e-06	ZFP69 zinc finger protein B
L2-3 Sup IT	SYT5	2.54106e-10	1.02553	0.359	0.317	8.21729e-06	synaptotagmin 5
L2-3 Sup IT	ATP6V1E1	2.57611e-10	0.350383	0.576	0.557	8.33062e-06	ATPase H+ transporting V1 subunit E1
L2-3 Sup IT	NCLN	2.60463e-10	-0.161915	0.13	0.195	8.42285e-06	nicalin
L2-3 Sup IT	GAS1RR	2.6055e-10	-0.638802	0.075	0.125	8.42567e-06	GAS1 adjacent regulatory RNA
L2-3 Sup IT	DIRAS1	2.6233e-10	0.791901	0.334	0.28	8.48324e-06	DIRAS family GTPase 1
L2-3 Sup IT	AC010680.3	2.63321e-10	-1.2248	0.01	0.033	8.51528e-06
L2-3 Sup IT	NCKAP1	2.64191e-10	0.333097	0.748	0.745	8.54341e-06	NCK associated protein 1
L2-3 Sup IT	LINC00266-1	2.65036e-10	-0.435929	0.099	0.156	8.57074e-06
L2-3 Sup IT	AL035670.1	2.6724e-10	-0.536265	0.052	0.096	8.642e-06
L2-3 Sup IT	AC091826.2	2.67703e-10	-0.170444	0.12	0.181	8.65698e-06
L2-3 Sup IT	AC098829.1	2.70174e-10	0.698691	0.272	0.209	8.7369e-06
L2-3 Sup IT	CDK3	2.70724e-10	-0.636521	0.026	0.059	8.75468e-06	cyclin dependent kinase 3
L2-3 Sup IT	HIVEP2	2.73428e-10	0.438419	0.665	0.676	8.84213e-06	HIVEP zinc finger 2
L2-3 Sup IT	ZNF354B	2.73967e-10	-0.255325	0.114	0.175	8.85956e-06	zinc finger protein 354B
L2-3 Sup IT	NARS	2.78436e-10	0.684174	0.479	0.456	9.00405e-06
L2-3 Sup IT	PAFAH2	2.78813e-10	-0.432801	0.024	0.055	9.01625e-06	platelet activating factor acetylhydrolase 2
L2-3 Sup IT	VSTM4	2.8072e-10	-0.152954	0.112	0.172	9.07793e-06	V-set and transmembrane domain containing 4
L2-3 Sup IT	SLC16A10	2.87516e-10	-0.227333	0.276	0.362	9.29769e-06	solute carrier family 16 member 10
L2-3 Sup IT	AC079313.2	2.87766e-10	-2.13663	0.005	0.024	9.30578e-06
L2-3 Sup IT	GPSM1	2.8873e-10	0.501434	0.143	0.213	9.33696e-06	G protein signaling modulator 1
L2-3 Sup IT	SCARF1	2.89757e-10	-1.25139	0.033	0.068	9.37018e-06	scavenger receptor class F member 1
L2-3 Sup IT	AC006007.1	2.94909e-10	3.7287	0.026	0.004	9.53676e-06
L2-3 Sup IT	AL162231.1	2.97259e-10	0.158965	0.236	0.166	9.61275e-06
L2-3 Sup IT	ZNF287	2.97711e-10	-0.174242	0.131	0.195	9.62737e-06	zinc finger protein 287
L2-3 Sup IT	AC093607.1	2.97987e-10	-0.21603	0.211	0.288	9.63631e-06
L2-3 Sup IT	PTCSC2	3.004e-10	-0.194057	0.022	0.053	9.71435e-06	papillary thyroid carcinoma susceptibility candidate 2
L2-3 Sup IT	AC026341.1	3.02559e-10	-0.383697	0.202	0.277	9.78414e-06
L2-3 Sup IT	MIR4458HG	3.07277e-10	0.715901	0.123	0.074	9.93672e-06	MIR4458 host gene
L2-3 Sup IT	KIF7	3.07822e-10	-0.71893	0.011	0.034	9.95436e-06	kinesin family member 7
L2-3 Sup IT	AL162411.1	3.10477e-10	-0.557458	0.022	0.052	1.00402e-05
L2-3 Sup IT	SYK	3.16789e-10	-0.93742	0.042	0.08	1.02443e-05	spleen associated tyrosine kinase
L2-3 Sup IT	AL512343.2	3.17377e-10	-0.524967	0.017	0.044	1.02633e-05
L2-3 Sup IT	METTL17	3.21822e-10	-0.111363	0.093	0.149	1.04071e-05	methyltransferase like 17
L2-3 Sup IT	LIPA	3.23742e-10	-0.170767	0.482	0.587	1.04692e-05	lipase A, lysosomal acid type
L2-3 Sup IT	NME1	3.24006e-10	0.334631	0.252	0.186	1.04777e-05	NME/NM23 nucleoside diphosphate kinase 1
L2-3 Sup IT	PPFIA2-AS1	3.24643e-10	0.967721	0.3	0.264	1.04983e-05	PPFIA2 antisense RNA 1
L2-3 Sup IT	LINC01402	3.27619e-10	-1.4439	0.002	0.017	1.05945e-05
L2-3 Sup IT	JAKMIP1	3.34711e-10	1.06244	0.28	0.226	1.08239e-05	janus kinase and microtubule interacting protein 1
L2-3 Sup IT	PHF10	3.36307e-10	-0.131377	0.287	0.377	1.08755e-05	PHD finger protein 10
L2-3 Sup IT	ACADS	3.39779e-10	-1.95201	0.009	0.03	1.09878e-05	acyl-CoA dehydrogenase short chain
L2-3 Sup IT	KMT2D	3.39833e-10	-0.148656	0.217	0.298	1.09895e-05	lysine methyltransferase 2D
L2-3 Sup IT	EEF1D	3.49484e-10	-0.313635	0.15	0.218	1.13016e-05	eukaryotic translation elongation factor 1 delta
L2-3 Sup IT	ZNF503-AS1	3.54501e-10	-0.649668	0.037	0.074	1.14639e-05	ZNF503 antisense RNA 1
L2-3 Sup IT	C11orf87	3.54986e-10	0.505893	0.605	0.627	1.14795e-05	chromosome 11 open reading frame 87
L2-3 Sup IT	GLI4	3.57306e-10	0.258288	0.118	0.18	1.15546e-05	GLI family zinc finger 4
L2-3 Sup IT	PPP1R42	3.58632e-10	-0.185987	0.083	0.134	1.15974e-05	protein phosphatase 1 regulatory subunit 42
L2-3 Sup IT	AL031985.4	3.65569e-10	0.881979	0.132	0.081	1.18218e-05
L2-3 Sup IT	VAC14	3.7225e-10	-0.397756	0.098	0.154	1.20378e-05	VAC14 component of PIKFYVE complex
L2-3 Sup IT	LINC01962	3.73017e-10	-2.47072	0.006	0.025	1.20626e-05	long intergenic non-protein coding RNA 1962
L2-3 Sup IT	MORN1	3.76289e-10	-0.442609	0.148	0.216	1.21684e-05	MORN repeat containing 1
L2-3 Sup IT	LINC01534	3.77202e-10	-0.405557	0.066	0.114	1.2198e-05
L2-3 Sup IT	DBN1	3.80208e-10	0.280932	0.244	0.336	1.22952e-05	drebrin 1
L2-3 Sup IT	ZNHIT1	3.81043e-10	0.581963	0.244	0.183	1.23222e-05	zinc finger HIT-type containing 1
L2-3 Sup IT	VSTM5	3.81876e-10	-0.15457	0.064	0.11	1.23491e-05	V-set and transmembrane domain containing 5
L2-3 Sup IT	CELF2	3.86109e-10	-0.134264	0.831	0.84	1.2486e-05	CUGBP Elav-like family member 2
L2-3 Sup IT	ZNF276	3.86253e-10	0.163304	0.123	0.185	1.24906e-05	zinc finger protein 276
L2-3 Sup IT	LINC02027	3.88234e-10	-3.04753	0.001	0.013	1.25547e-05	long intergenic non-protein coding RNA 2027
L2-3 Sup IT	COMMD8	3.8921e-10	0.924104	0.184	0.129	1.25863e-05	COMM domain containing 8
L2-3 Sup IT	SORBS3	3.89936e-10	-0.82091	0.015	0.041	1.26098e-05	sorbin and SH3 domain containing 3
L2-3 Sup IT	SLCO2B1	3.92267e-10	-0.629617	0.077	0.127	1.26851e-05	solute carrier organic anion transporter family member 2B1
L2-3 Sup IT	PLK5	3.94197e-10	-0.969628	0.029	0.062	1.27476e-05	polo like kinase 5 (inactive)
L2-3 Sup IT	CASC4	3.94917e-10	-0.192449	0.597	0.679	1.27708e-05
L2-3 Sup IT	CYTH3	3.97762e-10	-0.182498	0.392	0.5	1.28628e-05	cytohesin 3
L2-3 Sup IT	TMEM50A	3.98389e-10	0.71223	0.485	0.472	1.28831e-05	transmembrane protein 50A
L2-3 Sup IT	AC233701.1	3.98441e-10	-0.769333	0.041	0.079	1.28848e-05
L2-3 Sup IT	GUCY1B1	3.99636e-10	0.544565	0.628	0.645	1.29234e-05	guanylate cyclase 1 soluble subunit beta 1
L2-3 Sup IT	MSR1	4.17033e-10	-0.797014	0.017	0.044	1.3486e-05	macrophage scavenger receptor 1
L2-3 Sup IT	PELI1	4.19811e-10	-0.181334	0.335	0.428	1.35758e-05	pellino E3 ubiquitin protein ligase 1
L2-3 Sup IT	AC245187.2	4.248e-10	-0.223661	0.023	0.053	1.37372e-05
L2-3 Sup IT	AC026353.1	4.31732e-10	-0.685187	0.051	0.092	1.39614e-05
L2-3 Sup IT	LINC02731	4.34197e-10	-0.430261	0.041	0.079	1.40411e-05	long intergenic non-protein coding RNA 2731
L2-3 Sup IT	AC090114.2	4.36879e-10	-0.557286	0.026	0.059	1.41278e-05
L2-3 Sup IT	RBFADN	4.37628e-10	-0.521251	0.032	0.067	1.4152e-05	RBFA downstream neighbor
L2-3 Sup IT	AC025031.1	4.38183e-10	1.7684	0.026	0.004	1.417e-05
L2-3 Sup IT	NAP1L2	4.39703e-10	0.32396	0.547	0.524	1.42191e-05	nucleosome assembly protein 1 like 2
L2-3 Sup IT	DNAH2	4.39898e-10	-0.711154	0.062	0.108	1.42254e-05	dynein axonemal heavy chain 2
L2-3 Sup IT	MUC5B	4.56366e-10	-2.3738	0.002	0.016	1.4758e-05	mucin 5B, oligomeric mucus/gel-forming
L2-3 Sup IT	TIMM17A	4.57595e-10	0.605592	0.347	0.292	1.47977e-05	translocase of inner mitochondrial membrane 17A
L2-3 Sup IT	ZNF799	4.59727e-10	-0.406849	0.029	0.063	1.48667e-05	zinc finger protein 799
L2-3 Sup IT	CTH	4.6038e-10	-0.153914	0.12	0.182	1.48878e-05	cystathionine gamma-lyase
L2-3 Sup IT	HIC2	4.64343e-10	-0.38769	0.123	0.185	1.50159e-05	HIC ZBTB transcriptional repressor 2
L2-3 Sup IT	AC126177.3	4.65698e-10	-1.59164	0.019	0.046	1.50598e-05
L2-3 Sup IT	ZNF263	4.66524e-10	-0.609782	0.133	0.196	1.50865e-05	zinc finger protein 263
L2-3 Sup IT	GTF2H5	4.67477e-10	0.309006	0.361	0.299	1.51173e-05	general transcription factor IIH subunit 5
L2-3 Sup IT	MRPL36	4.71317e-10	0.728841	0.179	0.123	1.52415e-05	mitochondrial ribosomal protein L36
L2-3 Sup IT	DCTN4	4.71896e-10	-0.132936	0.407	0.516	1.52602e-05	dynactin subunit 4
L2-3 Sup IT	CRABP2	4.73051e-10	-0.747738	0.021	0.051	1.52975e-05	cellular retinoic acid binding protein 2
L2-3 Sup IT	ALG8	4.74102e-10	-0.165271	0.223	0.307	1.53315e-05	ALG8 alpha-1,3-glucosyltransferase
L2-3 Sup IT	PRAP1	4.76239e-10	2.25002	0.028	0.005	1.54006e-05	proline rich acidic protein 1
L2-3 Sup IT	NAXE	4.80162e-10	0.681542	0.13	0.079	1.55275e-05	NAD(P)HX epimerase
L2-3 Sup IT	TFB2M	4.80693e-10	-0.161834	0.125	0.188	1.55447e-05	transcription factor B2, mitochondrial
L2-3 Sup IT	LRRC23	4.80908e-10	-0.394852	0.098	0.154	1.55516e-05	leucine rich repeat containing 23
L2-3 Sup IT	SHPK	4.81847e-10	-0.173835	0.068	0.115	1.5582e-05	sedoheptulokinase
L2-3 Sup IT	SMN1	4.9033e-10	-0.333566	0.093	0.147	1.58563e-05	survival of motor neuron 1, telomeric
L2-3 Sup IT	TBKBP1	4.93421e-10	-0.544975	0.049	0.09	1.59562e-05	TBK1 binding protein 1
L2-3 Sup IT	ZNF18	4.94343e-10	-0.344413	0.101	0.157	1.59861e-05	zinc finger protein 18
L2-3 Sup IT	NPIPA8	4.97435e-10	1.87595	0.044	0.015	1.60861e-05	nuclear pore complex interacting protein family member A8
L2-3 Sup IT	TRIM13	4.99758e-10	-0.130307	0.358	0.463	1.61612e-05	tripartite motif containing 13
L2-3 Sup IT	FBRSL1	4.99959e-10	-0.141217	0.169	0.242	1.61677e-05	fibrosin like 1
L2-3 Sup IT	WDR47	5.03058e-10	0.489913	0.575	0.577	1.62679e-05	WD repeat domain 47
L2-3 Sup IT	LINC02264	5.03538e-10	-2.48253	0.003	0.02	1.62834e-05	long intergenic non-protein coding RNA 2264
L2-3 Sup IT	DACT3	5.08916e-10	0.931455	0.246	0.188	1.64573e-05	dishevelled binding antagonist of beta catenin 3
L2-3 Sup IT	MRPL14	5.10097e-10	0.832584	0.162	0.108	1.64955e-05	mitochondrial ribosomal protein L14
L2-3 Sup IT	SLC9A2	5.10944e-10	-1.35933	0.027	0.059	1.65229e-05	solute carrier family 9 member A2
L2-3 Sup IT	AC244517.11	5.1173e-10	1.03458	0.189	0.133	1.65483e-05
L2-3 Sup IT	HTRA1	5.17244e-10	-0.582789	0.132	0.193	1.67266e-05	HtrA serine peptidase 1
L2-3 Sup IT	AL080317.1	5.25738e-10	-0.875626	0.025	0.056	1.70013e-05
L2-3 Sup IT	AC016074.2	5.3271e-10	-0.184769	0.081	0.04	1.72268e-05
L2-3 Sup IT	ZSCAN25	5.37503e-10	-0.433617	0.088	0.14	1.73818e-05	zinc finger and SCAN domain containing 25
L2-3 Sup IT	CHST5	5.43604e-10	-1.05578	0.023	0.054	1.75791e-05	carbohydrate sulfotransferase 5
L2-3 Sup IT	MSMO1	5.44107e-10	0.661111	0.445	0.418	1.75953e-05	methylsterol monooxygenase 1
L2-3 Sup IT	PDHB	5.44882e-10	0.833772	0.252	0.196	1.76204e-05	pyruvate dehydrogenase E1 subunit beta
L2-3 Sup IT	ZNF529-AS1	5.46238e-10	-0.135466	0.172	0.246	1.76642e-05	ZNF529 antisense RNA 1
L2-3 Sup IT	ZNF337-AS1	5.6851e-10	-0.33351	0.208	0.285	1.83845e-05	ZNF337 antisense RNA 1
L2-3 Sup IT	VN1R1	5.71807e-10	-0.413106	0.031	0.065	1.84911e-05	vomeronasal 1 receptor 1
L2-3 Sup IT	NDC1	5.72362e-10	-0.102669	0.206	0.286	1.85091e-05	NDC1 transmembrane nucleoporin
L2-3 Sup IT	CXorf38	5.76643e-10	-0.568935	0.096	0.15	1.86475e-05	chromosome X open reading frame 38
L2-3 Sup IT	AHR	5.76955e-10	-0.101861	0.281	0.377	1.86576e-05	aryl hydrocarbon receptor
L2-3 Sup IT	AL583785.1	5.77967e-10	-0.73187	0.088	0.139	1.86903e-05
L2-3 Sup IT	ARL8B	5.78692e-10	0.439004	0.629	0.639	1.87137e-05	ADP ribosylation factor like GTPase 8B
L2-3 Sup IT	SOX6	5.83322e-10	-0.149339	0.076	0.126	1.88635e-05	SRY-box transcription factor 6
L2-3 Sup IT	SND1-IT1	5.83772e-10	-0.583861	0.09	0.143	1.8878e-05	SND1 intronic transcript 1
L2-3 Sup IT	PAFAH1B3	5.90786e-10	0.671728	0.112	0.065	1.91048e-05	platelet activating factor acetylhydrolase 1b catalytic subunit 3
L2-3 Sup IT	SUGCT	5.94164e-10	-0.26629	0.158	0.224	1.92141e-05	succinyl-CoA:glutarate-CoA transferase
L2-3 Sup IT	ARHGAP23	5.95182e-10	-0.251333	0.16	0.229	1.9247e-05	Rho GTPase activating protein 23
L2-3 Sup IT	PFN1	5.95894e-10	0.54623	0.297	0.238	1.927e-05	profilin 1
L2-3 Sup IT	RASD2	5.99574e-10	0.110658	0.079	0.129	1.9389e-05	RASD family member 2
L2-3 Sup IT	ZEB1-AS1	6.1005e-10	-0.449964	0.099	0.153	1.97278e-05	ZEB1 antisense RNA 1
L2-3 Sup IT	CCN2	6.16143e-10	2.07536	0.051	0.02	1.99248e-05	cellular communication network factor 2
L2-3 Sup IT	WNT5B	6.18772e-10	-0.909035	0.085	0.137	2.00098e-05	Wnt family member 5B
L2-3 Sup IT	R3HDM1	6.20069e-10	-0.181105	0.698	0.717	2.00518e-05	R3H domain containing 1
L2-3 Sup IT	FANCC	6.32158e-10	0.140663	0.194	0.269	2.04427e-05	FA complementation group C
L2-3 Sup IT	LINC00440	6.33675e-10	-1.33194	0.038	0.074	2.04918e-05	long intergenic non-protein coding RNA 440
L2-3 Sup IT	LENG8-AS1	6.52243e-10	-0.278322	0.081	0.132	2.10922e-05	LENG8 antisense RNA 1
L2-3 Sup IT	OLFM2	6.56617e-10	0.70771	0.342	0.293	2.12337e-05	olfactomedin 2
L2-3 Sup IT	NDUFAF4	6.56645e-10	0.690896	0.309	0.258	2.12346e-05	NADH:ubiquinone oxidoreductase complex assembly factor 4
L2-3 Sup IT	CDAN1	6.74369e-10	-0.460737	0.065	0.111	2.18077e-05	codanin 1
L2-3 Sup IT	GRP	6.75799e-10	1.58722	0.035	0.01	2.1854e-05	gastrin releasing peptide
L2-3 Sup IT	TDO2	6.84168e-10	-0.333516	0.052	0.094	2.21246e-05	tryptophan 2,3-dioxygenase
L2-3 Sup IT	BIVM	7.03049e-10	-0.109622	0.311	0.402	2.27352e-05	basic, immunoglobulin-like variable motif containing
L2-3 Sup IT	CNPY4	7.06071e-10	-0.371641	0.033	0.067	2.28329e-05	canopy FGF signaling regulator 4
L2-3 Sup IT	RPS27A	7.12401e-10	-0.271941	0.647	0.543	2.30376e-05	ribosomal protein S27a
L2-3 Sup IT	AC004594.1	7.16902e-10	0.32692	0.252	0.362	2.31832e-05
L2-3 Sup IT	C3	7.21463e-10	-0.637329	0.042	0.081	2.33307e-05	complement C3
L2-3 Sup IT	AC116535.1	7.25461e-10	-0.417726	0.064	0.11	2.34599e-05
L2-3 Sup IT	SLC26A4	7.32674e-10	-0.207752	0.25	0.336	2.36932e-05	solute carrier family 26 member 4
L2-3 Sup IT	RGS1	7.3484e-10	3.61836	0.025	0.004	2.37633e-05	regulator of G protein signaling 1
L2-3 Sup IT	ARHGDIA	7.39342e-10	0.842109	0.357	0.312	2.39088e-05	Rho GDP dissociation inhibitor alpha
L2-3 Sup IT	SLBP	7.40354e-10	0.781625	0.338	0.287	2.39416e-05	stem-loop histone mRNA binding protein
L2-3 Sup IT	LINC02482	7.41402e-10	-0.525271	0.076	0.125	2.39755e-05	long intergenic non-protein coding RNA 2482
L2-3 Sup IT	ACER3	7.4672e-10	-0.104508	0.469	0.582	2.41474e-05	alkaline ceramidase 3
L2-3 Sup IT	PPARG	7.47557e-10	-0.425284	0.246	0.322	2.41745e-05	peroxisome proliferator activated receptor gamma
L2-3 Sup IT	AC132803.1	7.5166e-10	-0.723161	0.165	0.228	2.43072e-05
L2-3 Sup IT	AC005899.5	7.54047e-10	-0.506611	0.023	0.053	2.43844e-05
L2-3 Sup IT	SETD1A	7.60744e-10	-0.301199	0.082	0.133	2.46009e-05	SET domain containing 1A, histone lysine methyltransferase
L2-3 Sup IT	AL139240.1	7.6079e-10	-1.4295	0.007	0.027	2.46024e-05
L2-3 Sup IT	MRPL57	7.63407e-10	0.310453	0.306	0.244	2.46871e-05	mitochondrial ribosomal protein L57
L2-3 Sup IT	EIF3C	7.66686e-10	-0.598693	0.052	0.093	2.47931e-05	eukaryotic translation initiation factor 3 subunit C
L2-3 Sup IT	KLHL2	7.6692e-10	-0.140707	0.637	0.693	2.48007e-05	kelch like family member 2
L2-3 Sup IT	PDXDC1	7.6709e-10	-0.106279	0.472	0.608	2.48062e-05	pyridoxal dependent decarboxylase domain containing 1
L2-3 Sup IT	DCUN1D1	7.67764e-10	-0.219144	0.446	0.558	2.4828e-05	defective in cullin neddylation 1 domain containing 1
L2-3 Sup IT	ATP6V0E2	7.72868e-10	0.626925	0.444	0.412	2.4993e-05	ATPase H+ transporting V0 subunit e2
L2-3 Sup IT	NBEAL2	7.73995e-10	-0.31458	0.029	0.062	2.50294e-05	neurobeachin like 2
L2-3 Sup IT	C4orf33	7.80634e-10	-0.256247	0.128	0.189	2.52441e-05	chromosome 4 open reading frame 33
L2-3 Sup IT	AEN	7.81845e-10	-0.700813	0.025	0.055	2.52833e-05	apoptosis enhancing nuclease
L2-3 Sup IT	PUF60	7.89358e-10	0.808169	0.264	0.209	2.55262e-05	poly(U) binding splicing factor 60
L2-3 Sup IT	FCSK	7.92739e-10	-0.310106	0.06	0.104	2.56356e-05	fucose kinase
L2-3 Sup IT	FAM168A	7.93239e-10	-0.137966	0.624	0.707	2.56518e-05	family with sequence similarity 168 member A
L2-3 Sup IT	MYBBP1A	7.93771e-10	-0.306141	0.126	0.187	2.5669e-05	MYB binding protein 1a
L2-3 Sup IT	FAM189B	7.96846e-10	-0.177771	0.1	0.155	2.57684e-05
L2-3 Sup IT	AC110285.2	7.98235e-10	0.298208	0.021	0.049	2.58133e-05
L2-3 Sup IT	FER1L5	8.07772e-10	-0.828145	0.042	0.08	2.61217e-05	fer-1 like family member 5
L2-3 Sup IT	RNF7	8.28676e-10	0.827054	0.295	0.244	2.67977e-05	ring finger protein 7
L2-3 Sup IT	AL662907.3	8.35589e-10	-1.74712	0.024	0.054	2.70213e-05
L2-3 Sup IT	NAP1L1	8.46156e-10	0.234327	0.774	0.794	2.7363e-05	nucleosome assembly protein 1 like 1
L2-3 Sup IT	EBNA1BP2	8.47322e-10	0.652344	0.204	0.146	2.74007e-05	EBNA1 binding protein 2
L2-3 Sup IT	LYRM2	8.59622e-10	0.644108	0.396	0.357	2.77985e-05	LYR motif containing 2
L2-3 Sup IT	AC005703.4	8.60688e-10	-0.343661	0.028	0.06	2.78329e-05
L2-3 Sup IT	AC097515.1	8.65031e-10	-0.373493	0.15	0.214	2.79734e-05
L2-3 Sup IT	AP001266.2	8.66223e-10	-0.111554	0.211	0.293	2.80119e-05
L2-3 Sup IT	PTPMT1	8.74365e-10	0.434243	0.183	0.126	2.82752e-05	protein tyrosine phosphatase mitochondrial 1
L2-3 Sup IT	AL049569.1	8.75344e-10	-0.670472	0.068	0.115	2.83069e-05
L2-3 Sup IT	LAMP3	8.88352e-10	-1.99934	0.005	0.023	2.87275e-05	lysosomal associated membrane protein 3
L2-3 Sup IT	NCL	8.91039e-10	0.474243	0.462	0.425	2.88144e-05	nucleolin
L2-3 Sup IT	BRI3BP	8.98244e-10	0.702189	0.406	0.365	2.90474e-05	BRI3 binding protein
L2-3 Sup IT	AC097105.1	8.9937e-10	-2.20194	0.001	0.013	2.90838e-05
L2-3 Sup IT	SWAP70	9.02309e-10	-0.37357	0.168	0.235	2.91789e-05	switching B cell complex subunit SWAP70
L2-3 Sup IT	PLK1	9.03564e-10	-0.37717	0.038	0.075	2.92194e-05	polo like kinase 1
L2-3 Sup IT	ZNF213-AS1	9.09155e-10	-0.137899	0.108	0.166	2.94003e-05	ZNF213 antisense RNA 1 (head to head)
L2-3 Sup IT	AL022328.4	9.09328e-10	1.10853	0.091	0.049	2.94058e-05
L2-3 Sup IT	GRK3	9.13801e-10	-0.155333	0.547	0.644	2.95505e-05	G protein-coupled receptor kinase 3
L2-3 Sup IT	FGD6	9.16317e-10	-0.321901	0.208	0.287	2.96318e-05	FYVE, RhoGEF and PH domain containing 6
L2-3 Sup IT	TRAPPC8	9.19621e-10	-0.138009	0.47	0.578	2.97387e-05	trafficking protein particle complex subunit 8
L2-3 Sup IT	MRPL39	9.34848e-10	0.156647	0.181	0.254	3.02311e-05	mitochondrial ribosomal protein L39
L2-3 Sup IT	GCNT4	9.4913e-10	0.988523	0.321	0.276	3.0693e-05	glucosaminyl (N-acetyl) transferase 4
L2-3 Sup IT	LVRN	9.69136e-10	-0.880799	0.031	0.065	3.13399e-05	laeverin
L2-3 Sup IT	SNRPE	9.71278e-10	0.344153	0.296	0.232	3.14092e-05	small nuclear ribonucleoprotein polypeptide E
L2-3 Sup IT	CLYBL	9.85855e-10	-0.20805	0.239	0.318	3.18806e-05	citramalyl-CoA lyase
L2-3 Sup IT	PCDH9-AS3	9.92953e-10	0.98785	0.132	0.085	3.21101e-05	PCDH9 antisense RNA 3
L2-3 Sup IT	LINC02356	9.94264e-10	-1.07009	0.005	0.023	3.21525e-05	long intergenic non-protein coding RNA 2356
L2-3 Sup IT	ZNF221	9.959e-10	-0.253771	0.046	0.085	3.22054e-05	zinc finger protein 221
L2-3 Sup IT	MYO7B	9.99667e-10	-3.5242	0.001	0.012	3.23272e-05	myosin VIIB
L2-3 Sup IT	BROX	1.02785e-09	-0.169819	0.292	0.386	3.32386e-05	BRO1 domain and CAAX motif containing
L2-3 Sup IT	AL158840.1	1.038e-09	0.7119	0.178	0.127	3.3567e-05
L2-3 Sup IT	AC010092.1	1.03984e-09	-0.407643	0.008	0.029	3.36265e-05
L2-3 Sup IT	PSMB7	1.04333e-09	-0.155223	0.411	0.515	3.37391e-05	proteasome 20S subunit beta 7
L2-3 Sup IT	TUBA1C	1.06298e-09	-1.11416	0.041	0.078	3.43747e-05	tubulin alpha 1c
L2-3 Sup IT	DYNLRB2	1.06573e-09	-0.427831	0.043	0.081	3.44634e-05	dynein light chain roadblock-type 2
L2-3 Sup IT	LINC00184	1.07498e-09	-1.69867	0.007	0.026	3.47627e-05	long intergenic non-protein coding RNA 184
L2-3 Sup IT	BOC	1.09462e-09	-0.144845	0.096	0.15	3.53978e-05	BOC cell adhesion associated, oncogene regulated
L2-3 Sup IT	HELLPAR	1.0982e-09	-0.768911	0.033	0.067	3.55135e-05	HELLP associated long non-coding RNA
L2-3 Sup IT	AC011997.1	1.09896e-09	-0.360718	0.166	0.232	3.55383e-05
L2-3 Sup IT	IGSF10	1.10813e-09	0.626201	0.346	0.306	3.58348e-05	immunoglobulin superfamily member 10
L2-3 Sup IT	PYURF	1.11103e-09	0.670595	0.229	0.172	3.59283e-05	PIGY upstream open reading frame
L2-3 Sup IT	AL135910.1	1.11664e-09	-0.532067	0.04	0.077	3.61098e-05
L2-3 Sup IT	CKS2	1.12848e-09	0.854243	0.056	0.023	3.64927e-05	CDC28 protein kinase regulatory subunit 2
L2-3 Sup IT	TEKT1	1.12872e-09	-0.622101	0.018	0.046	3.65005e-05	tektin 1
L2-3 Sup IT	GADD45GIP1	1.12931e-09	0.266938	0.293	0.226	3.65197e-05	GADD45G interacting protein 1
L2-3 Sup IT	PCBP1	1.13325e-09	0.350832	0.572	0.559	3.6647e-05	poly(rC) binding protein 1
L2-3 Sup IT	CYP4F26P	1.14413e-09	-0.195939	0.091	0.145	3.69988e-05	cytochrome P450 family 4 subfamily F member 26, pseudogene
L2-3 Sup IT	PWWP2A	1.14679e-09	-0.114891	0.336	0.441	3.70848e-05	PWWP domain containing 2A
L2-3 Sup IT	SBK1	1.15716e-09	0.718666	0.163	0.11	3.74201e-05	SH3 domain binding kinase 1
L2-3 Sup IT	C1QBP	1.16087e-09	0.624418	0.361	0.309	3.75404e-05	complement C1q binding protein
L2-3 Sup IT	NUTF2	1.16219e-09	0.926645	0.213	0.157	3.75829e-05	nuclear transport factor 2
L2-3 Sup IT	AL136441.1	1.16527e-09	-0.507565	0.114	0.168	3.76826e-05
L2-3 Sup IT	LINC01829	1.17794e-09	-0.864963	0.096	0.148	3.80922e-05	long intergenic non-protein coding RNA 1829
L2-3 Sup IT	EIF3CL	1.19623e-09	-0.652913	0.013	0.036	3.86836e-05	eukaryotic translation initiation factor 3 subunit C like
L2-3 Sup IT	THBS1	1.19764e-09	1.8719	0.083	0.043	3.87292e-05	thrombospondin 1
L2-3 Sup IT	AC007611.1	1.22765e-09	-1.20487	0.011	0.034	3.96997e-05
L2-3 Sup IT	GGT7	1.22881e-09	0.11436	0.345	0.449	3.97372e-05	gamma-glutamyltransferase 7
L2-3 Sup IT	BCL2L15	1.23003e-09	-0.758314	0.021	0.049	3.97766e-05	BCL2 like 15
L2-3 Sup IT	AC099066.2	1.23813e-09	-0.691475	0.034	0.068	4.00387e-05
L2-3 Sup IT	ARHGAP18	1.25037e-09	-0.617856	0.087	0.137	4.04344e-05	Rho GTPase activating protein 18
L2-3 Sup IT	HAUS6	1.25355e-09	-0.16307	0.194	0.267	4.05374e-05	HAUS augmin like complex subunit 6
L2-3 Sup IT	ZNF223	1.26302e-09	0.175229	0.072	0.12	4.08434e-05	zinc finger protein 223
L2-3 Sup IT	TM9SF3	1.26329e-09	0.471121	0.597	0.607	4.08524e-05	transmembrane 9 superfamily member 3
L2-3 Sup IT	FAM120AOS	1.26709e-09	0.150885	0.292	0.386	4.09753e-05	family with sequence similarity 120 member A opposite strand
L2-3 Sup IT	SARS2	1.271e-09	-0.178103	0.061	0.105	4.11016e-05	seryl-tRNA synthetase 2, mitochondrial
L2-3 Sup IT	AC007533.1	1.27665e-09	1.08792	0.119	0.073	4.12844e-05
L2-3 Sup IT	CDR2	1.27937e-09	-0.111431	0.358	0.458	4.13722e-05	cerebellar degeneration related protein 2
L2-3 Sup IT	LINC02217	1.27952e-09	0.626248	0.358	0.326	4.13773e-05	long intergenic non-protein coding RNA 2217
L2-3 Sup IT	ANKRD55	1.28477e-09	-0.354964	0.064	0.109	4.15469e-05	ankyrin repeat domain 55
L2-3 Sup IT	NEXN	1.29116e-09	-0.239225	0.092	0.145	4.17536e-05	nexilin F-actin binding protein
L2-3 Sup IT	DUOX1	1.30092e-09	-0.285615	0.088	0.14	4.20692e-05	dual oxidase 1
L2-3 Sup IT	LINC00907	1.30209e-09	-0.464895	0.134	0.192	4.21069e-05	long intergenic non-protein coding RNA 907
L2-3 Sup IT	AL392023.2	1.31463e-09	-0.262192	0.326	0.41	4.25127e-05
L2-3 Sup IT	UBA3	1.31984e-09	0.105754	0.333	0.431	4.26808e-05	ubiquitin like modifier activating enzyme 3
L2-3 Sup IT	GAB3	1.34589e-09	-0.888299	0.025	0.055	4.35234e-05	GRB2 associated binding protein 3
L2-3 Sup IT	ELAC2	1.35707e-09	0.268405	0.159	0.228	4.38848e-05	elaC ribonuclease Z 2
L2-3 Sup IT	PACSIN1	1.36425e-09	0.570346	0.537	0.532	4.4117e-05	protein kinase C and casein kinase substrate in neurons 1
L2-3 Sup IT	SLC37A1	1.39566e-09	-0.116574	0.184	0.257	4.51329e-05	solute carrier family 37 member 1
L2-3 Sup IT	AC140847.2	1.41576e-09	-0.642609	0.034	0.068	4.5783e-05
L2-3 Sup IT	AC110751.1	1.41885e-09	-2.91313	0.002	0.015	4.58827e-05
L2-3 Sup IT	AL359649.1	1.42141e-09	-1.7281	0.004	0.02	4.59657e-05
L2-3 Sup IT	LINC01266	1.42781e-09	-0.692683	0.109	0.162	4.61726e-05	long intergenic non-protein coding RNA 1266
L2-3 Sup IT	GUCY2C	1.44186e-09	-0.727987	0.009	0.03	4.66269e-05	guanylate cyclase 2C
L2-3 Sup IT	VASH2	1.45133e-09	-0.431369	0.017	0.042	4.69332e-05	vasohibin 2
L2-3 Sup IT	AP000350.6	1.45171e-09	-2.43024	0.002	0.015	4.69452e-05
L2-3 Sup IT	AC068790.3	1.49878e-09	-1.31348	0.007	0.027	4.84676e-05
L2-3 Sup IT	HELB	1.51729e-09	-0.934025	0.066	0.111	4.90662e-05	DNA helicase B
L2-3 Sup IT	TNFRSF10B	1.52288e-09	-0.172021	0.034	0.069	4.9247e-05	TNF receptor superfamily member 10b
L2-3 Sup IT	AC011511.2	1.53691e-09	-0.513304	0.024	0.053	4.97007e-05
L2-3 Sup IT	PRKG2	1.54598e-09	-0.224353	0.319	0.405	4.99939e-05	protein kinase cGMP-dependent 2
L2-3 Sup IT	MRPL47	1.55028e-09	0.581903	0.235	0.176	5.0133e-05	mitochondrial ribosomal protein L47
L2-3 Sup IT	GOLGA6L4	1.55137e-09	-0.891143	0.039	0.075	5.01681e-05	golgin A6 family like 4
L2-3 Sup IT	RBMX2	1.55307e-09	-0.195542	0.143	0.207	5.02232e-05	RNA binding motif protein X-linked 2
L2-3 Sup IT	AC073263.1	1.56155e-09	-0.872912	0.025	0.055	5.04975e-05
L2-3 Sup IT	KCNQ5-AS1	1.59368e-09	1.21886	0.113	0.068	5.15365e-05	KCNQ5 antisense RNA 1
L2-3 Sup IT	YIPF5	1.61547e-09	-0.244178	0.263	0.348	5.22411e-05	Yip1 domain family member 5
L2-3 Sup IT	GPR171	1.64438e-09	1.10024	0.123	0.076	5.3176e-05	G protein-coupled receptor 171
L2-3 Sup IT	LPP	1.65078e-09	-0.149524	0.507	0.633	5.33829e-05	LIM domain containing preferred translocation partner in lipoma
L2-3 Sup IT	LINC01001	1.6541e-09	-0.972818	0.049	0.088	5.34904e-05	long intergenic non-protein coding RNA 1001
L2-3 Sup IT	NDUFB8	1.6696e-09	0.211374	0.557	0.532	5.39916e-05	NADH:ubiquinone oxidoreductase subunit B8
L2-3 Sup IT	AC244197.2	1.67118e-09	-0.660603	0.027	0.058	5.40426e-05
L2-3 Sup IT	SPRY2	1.67416e-09	0.606423	0.321	0.267	5.41389e-05	sprouty RTK signaling antagonist 2
L2-3 Sup IT	RARG	1.67999e-09	-1.28578	0.006	0.024	5.43275e-05	retinoic acid receptor gamma
L2-3 Sup IT	LINC02470	1.70741e-09	-2.24722	0.003	0.018	5.52143e-05	long intergenic non-protein coding RNA 2470
L2-3 Sup IT	NCEH1	1.71358e-09	0.569436	0.62	0.632	5.54138e-05	neutral cholesterol ester hydrolase 1
L2-3 Sup IT	TEX26	1.71588e-09	-0.999165	0.01	0.032	5.54881e-05	testis expressed 26
L2-3 Sup IT	ALG11	1.71668e-09	-0.160975	0.213	0.291	5.55141e-05	ALG11 alpha-1,2-mannosyltransferase
L2-3 Sup IT	TULP4	1.72195e-09	-0.107547	0.56	0.66	5.56845e-05	TUB like protein 4
L2-3 Sup IT	CBFA2T3	1.73421e-09	-0.253456	0.074	0.122	5.60808e-05	CBFA2/RUNX1 partner transcriptional co-repressor 3
L2-3 Sup IT	SLC22A1	1.74353e-09	-0.933445	0.032	0.065	5.63823e-05	solute carrier family 22 member 1
L2-3 Sup IT	TCTN2	1.7486e-09	-0.372257	0.152	0.218	5.65463e-05	tectonic family member 2
L2-3 Sup IT	STK32C	1.74915e-09	0.888476	0.324	0.278	5.65641e-05	serine/threonine kinase 32C
L2-3 Sup IT	UQCRFS1	1.75571e-09	0.407755	0.32	0.261	5.67763e-05	ubiquinol-cytochrome c reductase, Rieske iron-sulfur polypeptide 1
L2-3 Sup IT	ATP8A1	1.76033e-09	0.218946	0.785	0.793	5.69256e-05	ATPase phospholipid transporting 8A1
L2-3 Sup IT	INHBA-AS1	1.78763e-09	0.928303	0.084	0.043	5.78084e-05	INHBA antisense RNA 1
L2-3 Sup IT	RNFT1	1.82322e-09	-0.343909	0.16	0.228	5.89593e-05	ring finger protein, transmembrane 1
L2-3 Sup IT	PDGFRL	1.82872e-09	-0.546314	0.019	0.046	5.9137e-05	platelet derived growth factor receptor like
L2-3 Sup IT	SBNO1	1.83194e-09	0.494356	0.559	0.571	5.92414e-05	strawberry notch homolog 1
L2-3 Sup IT	LAMA4	1.83447e-09	-0.23888	0.096	0.149	5.93233e-05	laminin subunit alpha 4
L2-3 Sup IT	MAPK8	1.84204e-09	-0.162595	0.587	0.668	5.95679e-05	mitogen-activated protein kinase 8
L2-3 Sup IT	CBR4	1.86171e-09	-0.147099	0.42	0.525	6.0204e-05	carbonyl reductase 4
L2-3 Sup IT	HMCES	1.88503e-09	0.218888	0.173	0.245	6.09581e-05	5-hydroxymethylcytosine binding, ES cell specific
L2-3 Sup IT	OXR1	1.89417e-09	-0.145926	0.804	0.839	6.12537e-05	oxidation resistance 1
L2-3 Sup IT	RPS6	1.89637e-09	0.152103	0.445	0.382	6.13248e-05	ribosomal protein S6
L2-3 Sup IT	PMS2	1.90566e-09	0.113884	0.24	0.326	6.16251e-05	PMS1 homolog 2, mismatch repair system component
L2-3 Sup IT	MRPL19	1.91997e-09	0.608723	0.471	0.449	6.20879e-05	mitochondrial ribosomal protein L19
L2-3 Sup IT	DVL1	1.92026e-09	-0.210363	0.158	0.224	6.20972e-05	dishevelled segment polarity protein 1
L2-3 Sup IT	LMBR1L	1.92662e-09	-0.295792	0.134	0.195	6.2303e-05	limb development membrane protein 1 like
L2-3 Sup IT	PEF1	1.93008e-09	0.769853	0.315	0.262	6.24149e-05	penta-EF-hand domain containing 1
L2-3 Sup IT	VIPAS39	1.96996e-09	-0.209611	0.182	0.251	6.37044e-05	VPS33B interacting protein, apical-basolateral polarity regulator, spe-39 homolog
L2-3 Sup IT	PRR7	1.97695e-09	1.18658	0.267	0.218	6.39305e-05	proline rich 7, synaptic
L2-3 Sup IT	FAM226B	1.98255e-09	-0.123824	0.053	0.094	6.41116e-05	family with sequence similarity 226 member B
L2-3 Sup IT	ABI1	2.00498e-09	-0.17959	0.581	0.684	6.4837e-05	abl interactor 1
L2-3 Sup IT	CD200	2.01265e-09	0.668128	0.55	0.569	6.5085e-05	CD200 molecule
L2-3 Sup IT	AP000487.1	2.01661e-09	-0.173948	0.077	0.125	6.52131e-05
L2-3 Sup IT	TMEM121B	2.06411e-09	1.2366	0.166	0.115	6.67493e-05	transmembrane protein 121B
L2-3 Sup IT	OS9	2.08654e-09	0.165491	0.2	0.279	6.74744e-05	OS9 endoplasmic reticulum lectin
L2-3 Sup IT	AC117944.1	2.10939e-09	1.17377	0.199	0.148	6.82134e-05
L2-3 Sup IT	RNMT	2.11757e-09	0.531524	0.572	0.587	6.84779e-05	RNA guanine-7 methyltransferase
L2-3 Sup IT	PTPRN2	2.1185e-09	-0.16723	0.583	0.647	6.85081e-05	protein tyrosine phosphatase receptor type N2
L2-3 Sup IT	PRKY	2.12361e-09	-0.308218	0.21	0.287	6.86733e-05	protein kinase Y-linked (pseudogene)
L2-3 Sup IT	IFI16	2.14177e-09	-0.739791	0.055	0.096	6.92606e-05	interferon gamma inducible protein 16
L2-3 Sup IT	AC016949.1	2.15163e-09	-0.436793	0.044	0.082	6.95794e-05
L2-3 Sup IT	AC004148.1	2.15363e-09	1.60939	0.079	0.041	6.9644e-05
L2-3 Sup IT	ACSL6	2.1635e-09	0.576367	0.543	0.548	6.99634e-05	acyl-CoA synthetase long chain family member 6
L2-3 Sup IT	ADAMTS19-AS1	2.16885e-09	-0.233554	0.077	0.124	7.01363e-05	ADAMTS19 antisense RNA 1
L2-3 Sup IT	AP005059.1	2.18565e-09	1.23605	0.115	0.07	7.06795e-05
L2-3 Sup IT	PHF21B	2.21962e-09	-0.450862	0.058	0.099	7.17781e-05	PHD finger protein 21B
L2-3 Sup IT	FAM210B	2.24934e-09	-0.451197	0.115	0.172	7.27392e-05	family with sequence similarity 210 member B
L2-3 Sup IT	AC009135.1	2.26213e-09	-0.898988	0.02	0.048	7.31527e-05
L2-3 Sup IT	FES	2.27269e-09	-0.803716	0.014	0.038	7.34944e-05	FES proto-oncogene, tyrosine kinase
L2-3 Sup IT	TSR3	2.27465e-09	0.835366	0.14	0.091	7.35576e-05	TSR3 ribosome maturation factor
L2-3 Sup IT	PET117	2.29078e-09	0.606821	0.13	0.082	7.40791e-05	PET117 cytochrome c oxidase chaperone
L2-3 Sup IT	UBXN1	2.30941e-09	0.79819	0.186	0.134	7.46817e-05	UBX domain protein 1
L2-3 Sup IT	AC006299.1	2.3141e-09	-0.406092	0.092	0.142	7.48334e-05
L2-3 Sup IT	SERPINB8	2.32744e-09	-1.09819	0.027	0.058	7.52646e-05	serpin family B member 8
L2-3 Sup IT	TMEM116	2.32883e-09	-0.210467	0.213	0.287	7.53098e-05	transmembrane protein 116
L2-3 Sup IT	AAR2	2.33243e-09	-0.435756	0.081	0.13	7.5426e-05	AAR2 splicing factor
L2-3 Sup IT	AC021134.1	2.3328e-09	-0.672454	0.028	0.058	7.5438e-05
L2-3 Sup IT	PTTG1	2.34691e-09	1.0791	0.059	0.026	7.58944e-05	PTTG1 regulator of sister chromatid separation, securin
L2-3 Sup IT	SBDS	2.35052e-09	0.475167	0.371	0.32	7.6011e-05	SBDS ribosome maturation factor
L2-3 Sup IT	TRMT2B	2.35056e-09	-0.205012	0.065	0.11	7.60123e-05	tRNA methyltransferase 2 homolog B
L2-3 Sup IT	USP30	2.35274e-09	0.125604	0.25	0.336	7.60829e-05	ubiquitin specific peptidase 30
L2-3 Sup IT	ZNF236-DT	2.35978e-09	-0.605821	0.119	0.177	7.63106e-05	ZNF236 divergent transcript
L2-3 Sup IT	TSPYL5	2.3607e-09	0.765673	0.252	0.195	7.63403e-05	TSPY like 5
L2-3 Sup IT	TBC1D3L	2.3613e-09	-1.96972	0.009	0.03	7.63597e-05	TBC1 domain family member 3L
L2-3 Sup IT	SOHLH1	2.37923e-09	0.631462	0.101	0.158	7.69395e-05	spermatogenesis and oogenesis specific basic helix-loop-helix 1
L2-3 Sup IT	CASC1	2.3987e-09	-0.19739	0.142	0.204	7.75693e-05
L2-3 Sup IT	LRIG2-DT	2.40976e-09	-0.279451	0.217	0.296	7.79268e-05	LRIG2 divergent transcript
L2-3 Sup IT	ZNF449	2.41345e-09	-0.278375	0.16	0.226	7.8046e-05	zinc finger protein 449
L2-3 Sup IT	TMLHE	2.41461e-09	-0.627561	0.244	0.319	7.80836e-05	trimethyllysine hydroxylase, epsilon
L2-3 Sup IT	ILF2	2.41514e-09	0.584016	0.228	0.171	7.81007e-05	interleukin enhancer binding factor 2
L2-3 Sup IT	LINC01052	2.45422e-09	2.05308	0.022	0.003	7.93647e-05	long intergenic non-protein coding RNA 1052
L2-3 Sup IT	ZNF433	2.45911e-09	-0.611221	0.078	0.126	7.95226e-05	zinc finger protein 433
L2-3 Sup IT	HERC4	2.47235e-09	-0.125332	0.578	0.687	7.99508e-05	HECT and RLD domain containing E3 ubiquitin protein ligase 4
L2-3 Sup IT	AC092125.1	2.47998e-09	-1.09425	0.033	0.065	8.01977e-05
L2-3 Sup IT	UBASH3B	2.48216e-09	-0.349966	0.132	0.192	8.02682e-05	ubiquitin associated and SH3 domain containing B
L2-3 Sup IT	AC104232.3	2.5134e-09	-0.631812	0.029	0.06	8.12784e-05
L2-3 Sup IT	NDUFS8	2.53717e-09	0.414321	0.285	0.228	8.20471e-05	NADH:ubiquinone oxidoreductase core subunit S8
L2-3 Sup IT	CREG1	2.55769e-09	-0.102725	0.217	0.296	8.27107e-05	cellular repressor of E1A stimulated genes 1
L2-3 Sup IT	PIGP	2.57688e-09	0.627885	0.167	0.113	8.33311e-05	phosphatidylinositol glycan anchor biosynthesis class P
L2-3 Sup IT	RPL26	2.58653e-09	-0.264691	0.541	0.44	8.36431e-05	ribosomal protein L26
L2-3 Sup IT	TTC31	2.5981e-09	-0.987662	0.028	0.059	8.40175e-05	tetratricopeptide repeat domain 31
L2-3 Sup IT	SURF2	2.60708e-09	0.611125	0.134	0.085	8.43078e-05	surfeit 2
L2-3 Sup IT	GALNT17	2.63993e-09	-0.207948	0.546	0.623	8.53702e-05	polypeptide N-acetylgalactosaminyltransferase 17
L2-3 Sup IT	POLG2	2.67697e-09	-0.294471	0.112	0.169	8.65679e-05	DNA polymerase gamma 2, accessory subunit
L2-3 Sup IT	PAN2	2.68094e-09	-0.224607	0.124	0.183	8.66962e-05	poly(A) specific ribonuclease subunit PAN2
L2-3 Sup IT	RFX3-AS1	2.68517e-09	0.105469	0.248	0.325	8.68331e-05
L2-3 Sup IT	AL356608.3	2.72993e-09	-0.686569	0.027	0.057	8.82805e-05
L2-3 Sup IT	SIVA1	2.74942e-09	0.616422	0.264	0.207	8.89107e-05	SIVA1 apoptosis inducing factor
L2-3 Sup IT	SLC25A5	2.77808e-09	0.284202	0.272	0.208	8.98374e-05	solute carrier family 25 member 5
L2-3 Sup IT	MYO16-AS1	2.78868e-09	0.651882	0.054	0.023	9.01804e-05	MYO16 antisense RNA 1
L2-3 Sup IT	SNAI3-AS1	2.79624e-09	0.282505	0.156	0.227	9.04247e-05	SNAI3 antisense RNA 1
L2-3 Sup IT	TET1	2.83515e-09	0.157873	0.158	0.225	9.1683e-05	tet methylcytosine dioxygenase 1
L2-3 Sup IT	MED26	2.85199e-09	-0.319895	0.099	0.152	9.22275e-05	mediator complex subunit 26
L2-3 Sup IT	TSR2	2.85422e-09	0.850111	0.202	0.148	9.22998e-05	TSR2 ribosome maturation factor
L2-3 Sup IT	WDR81	2.88668e-09	-0.735538	0.037	0.071	9.33494e-05	WD repeat domain 81
L2-3 Sup IT	CREB1	2.96482e-09	-0.108033	0.463	0.567	9.58764e-05	cAMP responsive element binding protein 1
L2-3 Sup IT	ENTPD7	2.96899e-09	-0.114029	0.152	0.217	9.60111e-05	ectonucleoside triphosphate diphosphohydrolase 7
L2-3 Sup IT	AC009630.1	2.98189e-09	-0.522795	0.053	0.093	9.64284e-05
L2-3 Sup IT	GRM3	2.98453e-09	0.372203	0.607	0.589	9.65138e-05	glutamate metabotropic receptor 3
L2-3 Sup IT	AL450332.1	3.02439e-09	-2.77808	0.002	0.016	9.78028e-05
L2-3 Sup IT	AL121790.1	3.02525e-09	-0.857333	0.017	0.042	9.78307e-05
L2-3 Sup IT	FADS3	3.03169e-09	0.21699	0.225	0.306	9.80389e-05	fatty acid desaturase 3
L2-3 Sup IT	TM7SF2	3.06119e-09	1.18213	0.187	0.137	9.89927e-05	transmembrane 7 superfamily member 2
L2-3 Sup IT	SUCLG2	3.06765e-09	-0.297911	0.137	0.198	9.92015e-05	succinate-CoA ligase GDP-forming subunit beta
L2-3 Sup IT	ELOA-AS1	3.08446e-09	-0.128646	0.185	0.257	9.97453e-05	ELOA antisense RNA 1
L2-3 Sup IT	AC239860.4	3.09197e-09	-0.977245	0.032	0.065	9.9988e-05
L2-3 Sup IT	SART3	3.10316e-09	0.107335	0.273	0.361	0.00010035	spliceosome associated factor 3, U4/U6 recycling protein
L2-3 Sup IT	AC022424.1	3.11012e-09	-1.07061	0.028	0.059	0.000100575
L2-3 Sup IT	ANKRD37	3.11117e-09	1.06614	0.137	0.089	0.000100609	ankyrin repeat domain 37
L2-3 Sup IT	AC002069.2	3.16442e-09	-0.534701	0.093	0.143	0.000102331
L2-3 Sup IT	LINC02497	3.18877e-09	-0.972859	0.028	0.059	0.000103119	long intergenic non-protein coding RNA 2497
L2-3 Sup IT	ETNPPL	3.20937e-09	-0.871627	0.028	0.058	0.000103785	ethanolamine-phosphate phospho-lyase
L2-3 Sup IT	AC079193.2	3.2232e-09	-1.14779	0.034	0.067	0.000104232
L2-3 Sup IT	UBE2K	3.23364e-09	0.28142	0.736	0.756	0.000104569	ubiquitin conjugating enzyme E2 K
L2-3 Sup IT	ZNF208	3.25658e-09	-0.705278	0.03	0.061	0.000105311	zinc finger protein 208
L2-3 Sup IT	AC097717.1	3.25712e-09	-0.714521	0.078	0.124	0.000105329
L2-3 Sup IT	LAMP5-AS1	3.26756e-09	-1.64209	0.005	0.021	0.000105666	LAMP5 antisense RNA 1
L2-3 Sup IT	CHRDL1	3.30127e-09	0.111566	0.159	0.225	0.000106757	chordin like 1
L2-3 Sup IT	RTL10	3.31516e-09	0.159243	0.11	0.167	0.000107206	retrotransposon Gag like 10
L2-3 Sup IT	AC005518.1	3.39174e-09	-0.29425	0.015	0.039	0.000109682
L2-3 Sup IT	UCK2	3.4005e-09	-0.134415	0.281	0.371	0.000109965	uridine-cytidine kinase 2
L2-3 Sup IT	AL110114.1	3.40456e-09	-0.635233	0.06	0.102	0.000110097
L2-3 Sup IT	PLD2	3.41878e-09	-0.738867	0.012	0.034	0.000110557	phospholipase D2
L2-3 Sup IT	AC004039.1	3.43726e-09	0.897523	0.253	0.205	0.000111154
L2-3 Sup IT	PNLDC1	3.44671e-09	-0.314911	0.058	0.1	0.00011146	PARN like ribonuclease domain containing exonuclease 1
L2-3 Sup IT	CDK5	3.45103e-09	0.651342	0.213	0.157	0.000111599	cyclin dependent kinase 5
L2-3 Sup IT	GABARAPL1	3.47014e-09	0.412084	0.599	0.601	0.000112217	GABA type A receptor associated protein like 1
L2-3 Sup IT	ANKRD45	3.48021e-09	-0.384279	0.036	0.07	0.000112543	ankyrin repeat domain 45
L2-3 Sup IT	FBXO45	3.48707e-09	0.811899	0.349	0.308	0.000112765	F-box protein 45
L2-3 Sup IT	PLCXD1	3.49286e-09	-0.321823	0.074	0.121	0.000112952	phosphatidylinositol specific phospholipase C X domain containing 1
L2-3 Sup IT	GATAD2A	3.51758e-09	-0.198463	0.087	0.137	0.000113751	GATA zinc finger domain containing 2A
L2-3 Sup IT	OLA1	3.54968e-09	-0.139164	0.556	0.631	0.00011479	Obg like ATPase 1
L2-3 Sup IT	IDI1	3.58959e-09	0.403119	0.372	0.318	0.00011608	isopentenyl-diphosphate delta isomerase 1
L2-3 Sup IT	IGHMBP2	3.621e-09	0.288497	0.109	0.166	0.000117096	immunoglobulin mu DNA binding protein 2
L2-3 Sup IT	TTC4	3.62281e-09	0.206915	0.166	0.233	0.000117154	tetratricopeptide repeat domain 4
L2-3 Sup IT	SIAH2-AS1	3.62889e-09	-0.827572	0.064	0.107	0.000117351	SIAH2 antisense RNA 1
L2-3 Sup IT	AC105450.1	3.64719e-09	-0.221048	0.067	0.111	0.000117943
L2-3 Sup IT	HTR3B	3.68857e-09	-0.318135	0.13	0.189	0.000119281	5-hydroxytryptamine receptor 3B
L2-3 Sup IT	AC009950.1	3.69977e-09	-1.00881	0.037	0.072	0.000119643
L2-3 Sup IT	ARPP21	3.71985e-09	0.235727	0.717	0.715	0.000120293	cAMP regulated phosphoprotein 21
L2-3 Sup IT	OPRM1	3.73763e-09	-0.412647	0.285	0.367	0.000120868	opioid receptor mu 1
L2-3 Sup IT	AC090921.1	3.74644e-09	-0.432121	0.047	0.085	0.000121152
L2-3 Sup IT	LBR	3.79124e-09	-0.355932	0.132	0.19	0.000122601	lamin B receptor
L2-3 Sup IT	SNRNP25	3.83753e-09	0.683339	0.25	0.193	0.000124098	small nuclear ribonucleoprotein U11/U12 subunit 25
L2-3 Sup IT	TMEM150A	3.83912e-09	-0.383038	0.015	0.039	0.000124149	transmembrane protein 150A
L2-3 Sup IT	CCDC85A	3.85289e-09	-0.226444	0.505	0.594	0.000124595	coiled-coil domain containing 85A
L2-3 Sup IT	NTRK3	3.85842e-09	-0.166761	0.621	0.672	0.000124773	neurotrophic receptor tyrosine kinase 3
L2-3 Sup IT	AL023882.1	3.86875e-09	-0.832694	0.048	0.086	0.000125108
L2-3 Sup IT	AC069133.1	3.87557e-09	-0.26794	0.303	0.386	0.000125328
L2-3 Sup IT	AL162390.1	3.8766e-09	-0.869284	0.033	0.066	0.000125362
L2-3 Sup IT	AP001972.3	3.90244e-09	-0.224223	0.209	0.283	0.000126197
L2-3 Sup IT	AC055854.1	3.93724e-09	-0.47599	0.039	0.075	0.000127322
L2-3 Sup IT	FAM198B-AS1	4.0122e-09	-1.22268	0.072	0.117	0.000129746
L2-3 Sup IT	TAGLN	4.07826e-09	0.281851	0.039	0.075	0.000131883	transgelin
L2-3 Sup IT	FAM71F2	4.08716e-09	-0.356461	0.091	0.141	0.000132171
L2-3 Sup IT	AC016642.1	4.09075e-09	1.2605	0.14	0.094	0.000132287
L2-3 Sup IT	AC003991.1	4.09713e-09	-0.556388	0.084	0.131	0.000132493
L2-3 Sup IT	ALKBH7	4.10796e-09	0.659923	0.159	0.108	0.000132843	alkB homolog 7
L2-3 Sup IT	TMTC2	4.14186e-09	0.166589	0.464	0.57	0.00013394	transmembrane O-mannosyltransferase targeting cadherins 2
L2-3 Sup IT	AC005632.3	4.15252e-09	-0.604479	0.092	0.142	0.000134284
L2-3 Sup IT	REXO5	4.15727e-09	-0.272082	0.051	0.09	0.000134438	RNA exonuclease 5
L2-3 Sup IT	ECT2L	4.17983e-09	-0.194121	0.12	0.18	0.000135167	epithelial cell transforming 2 like
L2-3 Sup IT	ZIM2	4.1831e-09	-0.544251	0.062	0.105	0.000135273	zinc finger imprinted 2
L2-3 Sup IT	AP001341.1	4.18711e-09	-0.891389	0.065	0.106	0.000135403
L2-3 Sup IT	CENPK	4.26079e-09	0.154388	0.036	0.07	0.000137786	centromere protein K
L2-3 Sup IT	AC008127.1	4.26282e-09	-0.627417	0.025	0.055	0.000137851
L2-3 Sup IT	AFTPH	4.29244e-09	-0.142337	0.482	0.59	0.000138809	aftiphilin
L2-3 Sup IT	TWIST1	4.31142e-09	-0.454022	0.08	0.127	0.000139423	twist family bHLH transcription factor 1
L2-3 Sup IT	LPCAT3	4.31232e-09	-0.101263	0.203	0.277	0.000139452	lysophosphatidylcholine acyltransferase 3
L2-3 Sup IT	POU5F1	4.31846e-09	-1.75894	0.007	0.025	0.00013965	POU class 5 homeobox 1
L2-3 Sup IT	AC097658.2	4.3499e-09	-1.63512	0.003	0.016	0.000140667
L2-3 Sup IT	DEC1	4.38869e-09	-1.04567	0.022	0.05	0.000141921
L2-3 Sup IT	CAT	4.41895e-09	-0.189099	0.189	0.262	0.0001429	catalase
L2-3 Sup IT	ZNF791	4.46372e-09	-0.263237	0.225	0.304	0.000144348	zinc finger protein 791
L2-3 Sup IT	MYRIP	4.47449e-09	-0.223577	0.485	0.567	0.000144696	myosin VIIA and Rab interacting protein
L2-3 Sup IT	TBCA	4.50167e-09	0.372627	0.669	0.69	0.000145575	tubulin folding cofactor A
L2-3 Sup IT	GSPT2	4.50578e-09	0.794861	0.153	0.103	0.000145708	G1 to S phase transition 2
L2-3 Sup IT	FBXO36	4.50628e-09	-0.290931	0.159	0.224	0.000145724	F-box protein 36
L2-3 Sup IT	C17orf80	4.51425e-09	-0.211924	0.127	0.186	0.000145982	chromosome 17 open reading frame 80
L2-3 Sup IT	AL590867.1	4.60065e-09	-1.49267	0.023	0.052	0.000148776
L2-3 Sup IT	EPHA5	4.6257e-09	0.456602	0.588	0.599	0.000149586	EPH receptor A5
L2-3 Sup IT	LINC02392	4.64769e-09	-1.95979	0.01	0.031	0.000150297	long intergenic non-protein coding RNA 2392
L2-3 Sup IT	SLC27A2	4.65967e-09	-0.20282	0.074	0.12	0.000150684	solute carrier family 27 member 2
L2-3 Sup IT	CD276	4.66292e-09	-0.546717	0.186	0.255	0.000150789	CD276 molecule
L2-3 Sup IT	SMIM15	4.67482e-09	0.463012	0.165	0.113	0.000151174	small integral membrane protein 15
L2-3 Sup IT	STMN3	4.75202e-09	0.771811	0.49	0.481	0.000153671	stathmin 3
L2-3 Sup IT	GPR132	4.75402e-09	-1.37517	0.01	0.03	0.000153736	G protein-coupled receptor 132
L2-3 Sup IT	NKAIN3	4.81989e-09	0.106254	0.103	0.157	0.000155865	sodium/potassium transporting ATPase interacting 3
L2-3 Sup IT	CCDC125	4.82988e-09	-0.604525	0.136	0.197	0.000156189	coiled-coil domain containing 125
L2-3 Sup IT	SULT1A2	4.88806e-09	-0.24633	0.035	0.068	0.00015807	sulfotransferase family 1A member 2
L2-3 Sup IT	SLC33A1	4.92192e-09	0.130963	0.29	0.384	0.000159165	solute carrier family 33 member 1
L2-3 Sup IT	IMP3	4.92883e-09	0.913679	0.191	0.14	0.000159388	IMP U3 small nucleolar ribonucleoprotein 3
L2-3 Sup IT	SNRPB2	4.95935e-09	0.516902	0.356	0.31	0.000160375	small nuclear ribonucleoprotein polypeptide B2
L2-3 Sup IT	NARF	4.97756e-09	-0.113258	0.201	0.277	0.000160964	nuclear prelamin A recognition factor
L2-3 Sup IT	AHSA1	5.00117e-09	0.539143	0.296	0.241	0.000161728	activator of HSP90 ATPase activity 1
L2-3 Sup IT	VARS2	5.00497e-09	-0.152762	0.092	0.142	0.000161851	valyl-tRNA synthetase 2, mitochondrial
L2-3 Sup IT	EFHC2	5.03856e-09	-0.239949	0.135	0.194	0.000162937	EF-hand domain containing 2
L2-3 Sup IT	DPY19L2	5.06795e-09	-0.108503	0.347	0.451	0.000163887	dpy-19 like 2
L2-3 Sup IT	TVP23B	5.08082e-09	-0.383341	0.109	0.163	0.000164304	trans-golgi network vesicle protein 23 homolog B
L2-3 Sup IT	MRPL34	5.13269e-09	0.600357	0.302	0.252	0.000165981	mitochondrial ribosomal protein L34
L2-3 Sup IT	TUSC1	5.18197e-09	1.01797	0.152	0.104	0.000167574	tumor suppressor candidate 1
L2-3 Sup IT	MAP3K13	5.18989e-09	-0.129862	0.513	0.606	0.000167831	mitogen-activated protein kinase kinase kinase 13
L2-3 Sup IT	UGDH	5.20926e-09	-0.244346	0.093	0.144	0.000168457	UDP-glucose 6-dehydrogenase
L2-3 Sup IT	PGP	5.22636e-09	0.543374	0.417	0.386	0.00016901	phosphoglycolate phosphatase
L2-3 Sup IT	VAMP8	5.25594e-09	-0.655643	0.028	0.059	0.000169967	vesicle associated membrane protein 8
L2-3 Sup IT	RASL11A	5.3796e-09	1.68965	0.024	0.004	0.000173966	RAS like family 11 member A
L2-3 Sup IT	FNBP1	5.39542e-09	0.11218	0.459	0.567	0.000174477	formin binding protein 1
L2-3 Sup IT	CHCHD1	5.42292e-09	0.273556	0.234	0.175	0.000175366	coiled-coil-helix-coiled-coil-helix domain containing 1
L2-3 Sup IT	RP2	5.42886e-09	-0.744009	0.048	0.086	0.000175559	RP2 activator of ARL3 GTPase
L2-3 Sup IT	DAD1	5.44656e-09	0.626976	0.262	0.208	0.000176131	defender against cell death 1
L2-3 Sup IT	FGD4	5.45295e-09	-0.127307	0.342	0.434	0.000176338	FYVE, RhoGEF and PH domain containing 4
L2-3 Sup IT	PTP4A2	5.47162e-09	0.368383	0.633	0.643	0.000176941	protein tyrosine phosphatase 4A2
L2-3 Sup IT	AL022311.1	5.57414e-09	0.147062	0.059	0.101	0.000180256
L2-3 Sup IT	AC074024.1	5.5778e-09	-0.80533	0.01	0.031	0.000180375
L2-3 Sup IT	LINC02519	5.62795e-09	-0.812818	0.015	0.039	0.000181997	long intergenic non-protein coding RNA 2519
L2-3 Sup IT	LINC01535	5.69095e-09	1.01637	0.205	0.156	0.000184034	long intergenic non-protein coding RNA 1535
L2-3 Sup IT	SPAG6	5.74132e-09	-0.382576	0.103	0.155	0.000185663	sperm associated antigen 6
L2-3 Sup IT	CD99	5.75132e-09	-0.84765	0.031	0.062	0.000185986	CD99 molecule (Xg blood group)
L2-3 Sup IT	CACNB2	5.77879e-09	-0.20164	0.598	0.655	0.000186875	calcium voltage-gated channel auxiliary subunit beta 2
L2-3 Sup IT	STPG2	5.80003e-09	-0.157893	0.171	0.233	0.000187561	sperm tail PG-rich repeat containing 2
L2-3 Sup IT	AC010203.2	5.81597e-09	-1.07617	0.008	0.027	0.000188077
L2-3 Sup IT	LINC01807	5.83108e-09	-0.947448	0.056	0.096	0.000188565	long intergenic non-protein coding RNA 1807
L2-3 Sup IT	MGRN1	5.85668e-09	-0.15427	0.244	0.326	0.000189393	mahogunin ring finger 1
L2-3 Sup IT	ZNF418	5.87856e-09	-0.570092	0.084	0.131	0.000190101	zinc finger protein 418
L2-3 Sup IT	DUSP7	5.8984e-09	1.0566	0.176	0.126	0.000190742	dual specificity phosphatase 7
L2-3 Sup IT	MRPL28	5.94255e-09	0.92877	0.169	0.119	0.00019217	mitochondrial ribosomal protein L28
L2-3 Sup IT	TSPAN13	5.97475e-09	0.516723	0.53	0.537	0.000193211	tetraspanin 13
L2-3 Sup IT	PIAS1	6.00204e-09	-0.194515	0.631	0.731	0.000194094	protein inhibitor of activated STAT 1
L2-3 Sup IT	AC010809.2	6.02135e-09	-0.5118	0.025	0.053	0.000194718
L2-3 Sup IT	TMEM233	6.02963e-09	0.338193	0.05	0.09	0.000194986	transmembrane protein 233
L2-3 Sup IT	AL669970.3	6.03569e-09	-1.22333	0.011	0.033	0.000195182
L2-3 Sup IT	AC004951.1	6.06857e-09	-0.257026	0.057	0.098	0.000196245
L2-3 Sup IT	RNF123	6.06962e-09	-0.179628	0.144	0.205	0.000196279	ring finger protein 123
L2-3 Sup IT	YEATS4	6.0864e-09	-0.258202	0.133	0.193	0.000196822	YEATS domain containing 4
L2-3 Sup IT	GFAP	6.23257e-09	-0.234031	0.076	0.123	0.000201549	glial fibrillary acidic protein
L2-3 Sup IT	TAS2R30	6.24661e-09	-0.210901	0.026	0.055	0.000202003	taste 2 receptor member 30
L2-3 Sup IT	CORO7	6.26681e-09	-0.206463	0.163	0.228	0.000202656	coronin 7
L2-3 Sup IT	NR4A2	6.27778e-09	1.10251	0.167	0.116	0.000203011	nuclear receptor subfamily 4 group A member 2
L2-3 Sup IT	KCNC3	6.3266e-09	0.222202	0.186	0.258	0.000204589	potassium voltage-gated channel subfamily C member 3
L2-3 Sup IT	TTC23	6.39932e-09	-0.497796	0.045	0.082	0.000206941	tetratricopeptide repeat domain 23
L2-3 Sup IT	AC093675.1	6.44379e-09	-0.926985	0.023	0.05	0.000208379
L2-3 Sup IT	HSPA4	6.44547e-09	0.711834	0.456	0.442	0.000208434	heat shock protein family A (Hsp70) member 4
L2-3 Sup IT	TFEC	6.46522e-09	-0.766018	0.027	0.057	0.000209072	transcription factor EC
L2-3 Sup IT	AL512380.2	6.49803e-09	0.742804	0.081	0.043	0.000210133
L2-3 Sup IT	SNX13	6.51651e-09	-0.144623	0.57	0.678	0.000210731	sorting nexin 13
L2-3 Sup IT	CCDC82	6.54385e-09	-0.104076	0.426	0.532	0.000211615	coiled-coil domain containing 82
L2-3 Sup IT	AGTPBP1	6.55287e-09	-0.134881	0.643	0.714	0.000211907	ATP/GTP binding carboxypeptidase 1
L2-3 Sup IT	LINC02542	6.56451e-09	-0.731422	0.027	0.057	0.000212283	long intergenic non-protein coding RNA 2542
L2-3 Sup IT	MICAL1	6.61537e-09	-0.219421	0.12	0.178	0.000213928	microtubule associated monooxygenase, calponin and LIM domain containing 1
L2-3 Sup IT	MBD3	6.69034e-09	-0.199263	0.107	0.161	0.000216352	methyl-CpG binding domain protein 3
L2-3 Sup IT	DUSP1	6.69187e-09	1.31709	0.168	0.119	0.000216402	dual specificity phosphatase 1
L2-3 Sup IT	AC025048.2	6.70032e-09	-0.194317	0.084	0.133	0.000216675
L2-3 Sup IT	AHRR	6.71304e-09	-0.483225	0.114	0.168	0.000217086	aryl hydrocarbon receptor repressor
L2-3 Sup IT	PRRC2A	6.75857e-09	0.151062	0.209	0.286	0.000218559	proline rich coiled-coil 2A
L2-3 Sup IT	LYN	6.86664e-09	-0.488447	0.05	0.089	0.000222053	LYN proto-oncogene, Src family tyrosine kinase
L2-3 Sup IT	PRR14	6.90232e-09	0.211936	0.092	0.143	0.000223207	proline rich 14
L2-3 Sup IT	TNRC6B	6.9909e-09	-0.100077	0.762	0.805	0.000226072	trinucleotide repeat containing adaptor 6B
L2-3 Sup IT	LINC01750	7.04041e-09	0.132011	0.079	0.126	0.000227673	long intergenic non-protein coding RNA 1750
L2-3 Sup IT	SF3A3	7.04216e-09	-0.152252	0.199	0.273	0.000227729	splicing factor 3a subunit 3
L2-3 Sup IT	TOB1	7.05944e-09	-0.152623	0.197	0.27	0.000228288	transducer of ERBB2, 1
L2-3 Sup IT	STXBP5	7.06351e-09	-0.100916	0.732	0.739	0.00022842	syntaxin binding protein 5
L2-3 Sup IT	COG1	7.06659e-09	0.155287	0.27	0.356	0.000228519	component of oligomeric golgi complex 1
L2-3 Sup IT	MEA1	7.07011e-09	0.599383	0.14	0.092	0.000228633	male-enhanced antigen 1
L2-3 Sup IT	AC008067.1	7.09812e-09	0.900242	0.202	0.153	0.000229539
L2-3 Sup IT	AC119403.1	7.16691e-09	-0.545146	0.034	0.066	0.000231764
L2-3 Sup IT	KCNV2	7.27402e-09	0.503271	0.174	0.122	0.000235227	potassium voltage-gated channel modifier subfamily V member 2
L2-3 Sup IT	SNX18	7.28661e-09	-0.24018	0.139	0.199	0.000235634	sorting nexin 18
L2-3 Sup IT	TTC25	7.3007e-09	-0.498351	0.058	0.099	0.00023609
L2-3 Sup IT	C3orf80	7.39177e-09	0.626973	0.281	0.225	0.000239035	chromosome 3 open reading frame 80
L2-3 Sup IT	FAM228A	7.46221e-09	-0.112455	0.112	0.168	0.000241313	family with sequence similarity 228 member A
L2-3 Sup IT	PER2	7.46266e-09	0.805838	0.257	0.203	0.000241327	period circadian regulator 2
L2-3 Sup IT	KBTBD7	7.54856e-09	0.645223	0.222	0.169	0.000244105	kelch repeat and BTB domain containing 7
L2-3 Sup IT	C1QL3	7.59271e-09	0.912338	0.224	0.172	0.000245533	complement C1q like 3
L2-3 Sup IT	AC010618.3	7.78594e-09	-0.359374	0.094	0.144	0.000251782
L2-3 Sup IT	SNRPD1	7.80184e-09	0.410866	0.335	0.283	0.000252296	small nuclear ribonucleoprotein D1 polypeptide
L2-3 Sup IT	POLR3C	7.88656e-09	-0.255991	0.115	0.17	0.000255035	RNA polymerase III subunit C
L2-3 Sup IT	RPS20	7.92816e-09	0.205927	0.465	0.425	0.000256381	ribosomal protein S20
L2-3 Sup IT	CCDC36	8.13446e-09	-0.84616	0.021	0.048	0.000263052
L2-3 Sup IT	JAG1	8.18904e-09	-0.688126	0.088	0.136	0.000264817	jagged canonical Notch ligand 1
L2-3 Sup IT	FBXO31	8.24968e-09	0.233042	0.278	0.368	0.000266778	F-box protein 31
L2-3 Sup IT	PTPRM	8.2727e-09	-0.125129	0.177	0.243	0.000267523	protein tyrosine phosphatase receptor type M
L2-3 Sup IT	TRMT10B	8.28324e-09	-0.439842	0.171	0.237	0.000267864	tRNA methyltransferase 10B
L2-3 Sup IT	AC009432.2	8.29346e-09	-1.17778	0.021	0.047	0.000268194
L2-3 Sup IT	BFSP2-AS1	8.36705e-09	-0.912949	0.009	0.029	0.000270574	BFSP2 antisense RNA 1
L2-3 Sup IT	AC093334.1	8.50924e-09	-0.583174	0.005	0.022	0.000275172
L2-3 Sup IT	GSK3B	8.58787e-09	-0.121707	0.707	0.763	0.000277714	glycogen synthase kinase 3 beta
L2-3 Sup IT	TCF3	8.61218e-09	-0.481911	0.073	0.117	0.000278501	transcription factor 3
L2-3 Sup IT	HEMGN	8.6574e-09	-1.58467	0.004	0.02	0.000279963	hemogen
L2-3 Sup IT	FAM13A-AS1	8.76609e-09	-0.490908	0.124	0.179	0.000283478	FAM13A antisense RNA 1
L2-3 Sup IT	ESYT1	8.79378e-09	-0.539273	0.095	0.145	0.000284373	extended synaptotagmin 1
L2-3 Sup IT	UBE2I	8.84389e-09	0.753405	0.32	0.272	0.000285994	ubiquitin conjugating enzyme E2 I
L2-3 Sup IT	UBOX5	8.84394e-09	-0.233142	0.143	0.205	0.000285995	U-box domain containing 5
L2-3 Sup IT	PELP1	8.90433e-09	0.278888	0.208	0.285	0.000287948	proline, glutamate and leucine rich protein 1
L2-3 Sup IT	MTERF3	8.99937e-09	-0.115793	0.139	0.2	0.000291022	mitochondrial transcription termination factor 3
L2-3 Sup IT	AL731574.1	9.0601e-09	-6.32935	0.002	0.015	0.000292985
L2-3 Sup IT	RALGAPA1	9.06743e-09	-0.135975	0.65	0.725	0.000293223	Ral GTPase activating protein catalytic subunit alpha 1
L2-3 Sup IT	LRP2BP	9.12556e-09	-0.367764	0.234	0.311	0.000295102	LRP2 binding protein
L2-3 Sup IT	AC099332.2	9.19808e-09	-1.53534	0.007	0.026	0.000297447
L2-3 Sup IT	LRRCC1	9.21585e-09	-0.233282	0.072	0.117	0.000298022	leucine rich repeat and coiled-coil centrosomal protein 1
L2-3 Sup IT	CNOT3	9.24144e-09	0.270789	0.12	0.179	0.00029885	CCR4-NOT transcription complex subunit 3
L2-3 Sup IT	LINC01374	9.3011e-09	-0.786756	0.099	0.148	0.000300779	long intergenic non-protein coding RNA 1374
L2-3 Sup IT	SRSF8	9.31787e-09	0.666828	0.368	0.329	0.000301321	serine and arginine rich splicing factor 8
L2-3 Sup IT	AL596214.1	9.36395e-09	-0.204069	0.092	0.142	0.000302812
L2-3 Sup IT	STAU2	9.36511e-09	-0.136998	0.653	0.739	0.000302849	staufen double-stranded RNA binding protein 2
L2-3 Sup IT	RGS10	9.38603e-09	-0.764177	0.031	0.062	0.000303525	regulator of G protein signaling 10
L2-3 Sup IT	AF127936.2	9.44068e-09	-0.943243	0.036	0.068	0.000305293
L2-3 Sup IT	DDX31	9.4717e-09	-0.195826	0.107	0.159	0.000306296	DEAD-box helicase 31
L2-3 Sup IT	MTIF3	9.57615e-09	-0.14994	0.267	0.349	0.000309674	mitochondrial translational initiation factor 3
L2-3 Sup IT	BMP1	9.58714e-09	-0.480407	0.037	0.071	0.000310029	bone morphogenetic protein 1
L2-3 Sup IT	GSG1	9.61798e-09	2.0166	0.06	0.028	0.000311026	germ cell associated 1
L2-3 Sup IT	SLC2A13	9.64564e-09	0.231547	0.747	0.755	0.000311921	solute carrier family 2 member 13
L2-3 Sup IT	AC015922.3	9.67412e-09	2.64383	0.033	0.01	0.000312842
L2-3 Sup IT	OPCML-IT2	9.78675e-09	-2.1727	0.002	0.015	0.000316484	OPCML intronic transcript 2
L2-3 Sup IT	AC005609.5	9.89712e-09	-0.457411	0.079	0.125	0.000320053
L2-3 Sup IT	SNAPC1	9.90912e-09	0.114269	0.191	0.262	0.000320441	small nuclear RNA activating complex polypeptide 1
L2-3 Sup IT	SLC12A3	9.9153e-09	-2.2335	0.002	0.015	0.000320641	solute carrier family 12 member 3
L2-3 Sup IT	MEN1	9.98036e-09	-0.230399	0.099	0.15	0.000322745	menin 1
L2-3 Sup IT	CERS6-AS1	9.98464e-09	0.99966	0.093	0.053	0.000322883	CERS6 antisense RNA 1
L2-3 Sup IT	AL158151.1	9.99645e-09	-0.672322	0.03	0.061	0.000323265
L2-3 Sup IT	GNG4	1.00145e-08	1.16302	0.124	0.08	0.00032385	G protein subunit gamma 4
L2-3 Sup IT	FP326651.1	1.00459e-08	-0.520155	0.022	0.049	0.000324865
L2-3 Sup IT	AL354733.2	1.00689e-08	-0.442546	0.031	0.062	0.000325607
L2-3 Sup IT	TRIM23	1.00732e-08	0.554888	0.576	0.592	0.000325748	tripartite motif containing 23
L2-3 Sup IT	AC005332.7	1.01687e-08	-1.27272	0.02	0.046	0.000328835
L2-3 Sup IT	ZNF17	1.02365e-08	0.155101	0.086	0.134	0.000331027	zinc finger protein 17
L2-3 Sup IT	AC066613.2	1.02889e-08	0.538849	0.174	0.124	0.000332724
L2-3 Sup IT	RAD51-AS1	1.03902e-08	-0.263853	0.127	0.184	0.000335997	RAD51 antisense RNA 1
L2-3 Sup IT	TUNAR	1.04165e-08	1.13571	0.184	0.135	0.000336849	TCL1 upstream neural differentiation-associated RNA
L2-3 Sup IT	CPB2-AS1	1.04731e-08	0.378606	0.247	0.327	0.000338678	CPB2 antisense RNA 1
L2-3 Sup IT	EGR3	1.04955e-08	0.859458	0.401	0.374	0.000339403	early growth response 3
L2-3 Sup IT	LINC01731	1.05416e-08	-2.60326	0.008	0.027	0.000340893
L2-3 Sup IT	DGAT1	1.05449e-08	-0.207405	0.088	0.137	0.000341001	diacylglycerol O-acyltransferase 1
L2-3 Sup IT	SLC2A11	1.05757e-08	-0.171456	0.206	0.28	0.000341996	solute carrier family 2 member 11
L2-3 Sup IT	MRFAP1L1	1.06386e-08	0.739882	0.337	0.297	0.00034403	Morf4 family associated protein 1 like 1
L2-3 Sup IT	LINC01327	1.06852e-08	1.31005	0.056	0.025	0.000345537	long intergenic non-protein coding RNA 1327
L2-3 Sup IT	STEAP1B	1.08644e-08	-0.244857	0.144	0.202	0.000351333	STEAP family member 1B
L2-3 Sup IT	PTPRB	1.09292e-08	-0.21309	0.352	0.453	0.00035343	protein tyrosine phosphatase receptor type B
L2-3 Sup IT	ID2	1.09312e-08	0.729196	0.468	0.45	0.000353492	inhibitor of DNA binding 2
L2-3 Sup IT	AC018638.6	1.11583e-08	-0.326928	0.029	0.059	0.000360838
L2-3 Sup IT	EMD	1.12855e-08	0.936951	0.244	0.193	0.000364952	emerin
L2-3 Sup IT	LOXHD1	1.13226e-08	-0.835123	0.046	0.082	0.000366151	lipoxygenase homology PLAT domains 1
L2-3 Sup IT	FAM50B	1.14002e-08	0.675188	0.092	0.052	0.000368658	family with sequence similarity 50 member B
L2-3 Sup IT	ZNF34	1.14031e-08	-0.441537	0.049	0.087	0.000368755	zinc finger protein 34
L2-3 Sup IT	ILK	1.14135e-08	-0.406265	0.146	0.208	0.00036909	integrin linked kinase
L2-3 Sup IT	AC079117.2	1.14146e-08	-0.61917	0.042	0.077	0.000369126
L2-3 Sup IT	AC138627.1	1.1429e-08	-0.298922	0.16	0.218	0.000369592
L2-3 Sup IT	FBXO2	1.1452e-08	0.596073	0.375	0.336	0.000370335	F-box protein 2
L2-3 Sup IT	MICB	1.14744e-08	-1.50879	0.004	0.018	0.000371058	MHC class I polypeptide-related sequence B
L2-3 Sup IT	RBFOX2	1.14766e-08	-0.143767	0.643	0.699	0.000371131	RNA binding fox-1 homolog 2
L2-3 Sup IT	STK32A	1.15874e-08	-0.424491	0.035	0.068	0.000374712	serine/threonine kinase 32A
L2-3 Sup IT	BCAR1	1.15891e-08	0.152008	0.24	0.324	0.00037477	BCAR1 scaffold protein, Cas family member
L2-3 Sup IT	TRPM3	1.16424e-08	0.753511	0.458	0.469	0.000376492	transient receptor potential cation channel subfamily M member 3
L2-3 Sup IT	TMEM265	1.16446e-08	-0.319296	0.053	0.092	0.000376563	transmembrane protein 265
L2-3 Sup IT	OBSCN	1.16802e-08	-0.311381	0.083	0.13	0.000377716	obscurin, cytoskeletal calmodulin and titin-interacting RhoGEF
L2-3 Sup IT	ZNF512	1.1695e-08	-0.108727	0.261	0.342	0.000378193	zinc finger protein 512
L2-3 Sup IT	WDR25	1.17268e-08	-0.273185	0.214	0.285	0.00037922	WD repeat domain 25
L2-3 Sup IT	FGFR1OP2	1.17386e-08	-0.114931	0.624	0.701	0.000379604	FGFR1 oncogene partner 2
L2-3 Sup IT	SPRYD3	1.17777e-08	0.819863	0.366	0.326	0.000380867	SPRY domain containing 3
L2-3 Sup IT	PPP1R10	1.18578e-08	0.120468	0.316	0.413	0.000383459	protein phosphatase 1 regulatory subunit 10
L2-3 Sup IT	MFSD9	1.18688e-08	-0.577098	0.046	0.083	0.000383813	major facilitator superfamily domain containing 9
L2-3 Sup IT	HSCB	1.19966e-08	-0.502085	0.089	0.137	0.000387945	HscB mitochondrial iron-sulfur cluster cochaperone
L2-3 Sup IT	HLA-A	1.21012e-08	1.11829	0.086	0.048	0.000391329	major histocompatibility complex, class I, A
L2-3 Sup IT	AC074286.1	1.23219e-08	-0.242826	0.023	0.05	0.000398465
L2-3 Sup IT	RAB11FIP4	1.24125e-08	0.632328	0.548	0.561	0.000401394	RAB11 family interacting protein 4
L2-3 Sup IT	NUP210	1.25587e-08	-0.202967	0.154	0.214	0.000406122	nucleoporin 210
L2-3 Sup IT	TBC1D3D	1.26394e-08	-3.02345	0	0.01	0.000408733	TBC1 domain family member 3D
L2-3 Sup IT	KBTBD12	1.27042e-08	-0.677998	0.175	0.235	0.000410829	kelch repeat and BTB domain containing 12
L2-3 Sup IT	STIL	1.27695e-08	-0.181768	0.05	0.088	0.000412939	STIL centriolar assembly protein
L2-3 Sup IT	ADAT1	1.30872e-08	-0.331124	0.113	0.167	0.000423214	adenosine deaminase tRNA specific 1
L2-3 Sup IT	GNG10	1.31615e-08	0.738753	0.375	0.343	0.000425616	G protein subunit gamma 10
L2-3 Sup IT	BX255925.3	1.31948e-08	-0.653857	0.018	0.043	0.000426693
L2-3 Sup IT	FRMD6-AS1	1.32247e-08	-0.442244	0.031	0.062	0.000427662
L2-3 Sup IT	AC009275.1	1.32388e-08	-0.490774	0.018	0.042	0.000428117
L2-3 Sup IT	CDKN2A	1.33121e-08	-0.30437	0.018	0.043	0.000430486	cyclin dependent kinase inhibitor 2A
L2-3 Sup IT	KRBOX1	1.3316e-08	-0.927206	0.035	0.067	0.000430614	KRAB box domain containing 1
L2-3 Sup IT	TRABD	1.33551e-08	-0.405084	0.067	0.109	0.000431877	TraB domain containing
L2-3 Sup IT	DOC2A	1.33793e-08	0.724041	0.358	0.314	0.000432661	double C2 domain alpha
L2-3 Sup IT	BCL2L14	1.34946e-08	0.46058	0.281	0.233	0.000436389	BCL2 like 14
L2-3 Sup IT	FAIM2	1.34957e-08	0.539068	0.66	0.681	0.000436424	Fas apoptotic inhibitory molecule 2
L2-3 Sup IT	ALKAL2	1.35627e-08	1.52141	0.06	0.029	0.00043859	ALK and LTK ligand 2
L2-3 Sup IT	AC104072.1	1.35861e-08	1.00164	0.249	0.201	0.000439347
L2-3 Sup IT	ENTPD1	1.36063e-08	-0.811646	0.072	0.114	0.000439999	ectonucleoside triphosphate diphosphohydrolase 1
L2-3 Sup IT	KRT10	1.3622e-08	0.271673	0.316	0.261	0.000440508	keratin 10
L2-3 Sup IT	BPHL	1.3687e-08	-0.263575	0.15	0.211	0.000442611	biphenyl hydrolase like
L2-3 Sup IT	CDC42EP4	1.37263e-08	-0.31858	0.019	0.044	0.000443882	CDC42 effector protein 4
L2-3 Sup IT	AC051619.6	1.37858e-08	-1.04033	0.028	0.057	0.000445807
L2-3 Sup IT	THBS4	1.38389e-08	-0.595981	0.102	0.151	0.000447523	thrombospondin 4
L2-3 Sup IT	AL136307.1	1.40048e-08	-0.8726	0.035	0.068	0.000452887
L2-3 Sup IT	AL845311.1	1.40482e-08	-2.07898	0.004	0.019	0.00045429
L2-3 Sup IT	AP001318.2	1.40792e-08	-1.11636	0.05	0.087	0.000455292
L2-3 Sup IT	FAIM	1.42707e-08	-0.405463	0.137	0.195	0.000461486	Fas apoptotic inhibitory molecule
L2-3 Sup IT	NPY	1.43683e-08	0.308831	0.088	0.048	0.000464641	neuropeptide Y
L2-3 Sup IT	ZNF546	1.45208e-08	-0.400231	0.185	0.253	0.000469574	zinc finger protein 546
L2-3 Sup IT	ATP5F1A	1.46168e-08	0.317829	0.476	0.445	0.000472678	ATP synthase F1 subunit alpha
L2-3 Sup IT	ARL5C	1.46727e-08	-2.07718	0.01	0.029	0.000474485	ADP ribosylation factor like GTPase 5C
L2-3 Sup IT	ANKDD1B	1.47657e-08	-0.36547	0.127	0.183	0.000477495	ankyrin repeat and death domain containing 1B
L2-3 Sup IT	RORB-AS1	1.48719e-08	-0.194789	0.087	0.136	0.000480926	RORB antisense RNA 1
L2-3 Sup IT	DISC1FP1	1.49195e-08	0.964646	0.132	0.085	0.000482466	DISC1 fusion partner 1
L2-3 Sup IT	LINC00298	1.49428e-08	-1.01698	0.03	0.06	0.00048322	long intergenic non-protein coding RNA 298
L2-3 Sup IT	HPS1	1.49729e-08	-0.364375	0.088	0.136	0.000484193	HPS1 biogenesis of lysosomal organelles complex 3 subunit 1
L2-3 Sup IT	ACAA1	1.49869e-08	0.257618	0.171	0.238	0.000484648	acetyl-CoA acyltransferase 1
L2-3 Sup IT	AC091057.2	1.51404e-08	-1.06524	0.026	0.054	0.000489611
L2-3 Sup IT	AC108047.1	1.52211e-08	-0.269206	0.127	0.183	0.000492219
L2-3 Sup IT	MMD2	1.52351e-08	-0.379123	0.072	0.116	0.000492673	monocyte to macrophage differentiation associated 2
L2-3 Sup IT	LINC01844	1.52396e-08	0.741436	0.077	0.041	0.000492818	long intergenic non-protein coding RNA 1844
L2-3 Sup IT	A2M-AS1	1.53546e-08	-0.847185	0.027	0.056	0.000496539	A2M antisense RNA 1
L2-3 Sup IT	TENM3-AS1	1.53718e-08	0.841281	0.114	0.071	0.000497095	TENM3 antisense RNA 1
L2-3 Sup IT	SUCLG2-AS1	1.5498e-08	-0.258112	0.18	0.243	0.000501175
L2-3 Sup IT	CATSPERG	1.55222e-08	-0.48369	0.054	0.093	0.000501956	cation channel sperm associated auxiliary subunit gamma
L2-3 Sup IT	AC007376.2	1.56352e-08	-0.717878	0.044	0.08	0.000505611
L2-3 Sup IT	M1AP	1.56605e-08	-0.975941	0.028	0.058	0.000506429	meiosis 1 associated protein
L2-3 Sup IT	NDRG2	1.59801e-08	-0.392199	0.176	0.24	0.000516764	NDRG family member 2
L2-3 Sup IT	CALR	1.60248e-08	0.673683	0.258	0.206	0.00051821	calreticulin
L2-3 Sup IT	AP006621.3	1.6207e-08	0.19295	0.111	0.165	0.000524102
L2-3 Sup IT	FAM174B	1.6219e-08	-0.10499	0.231	0.309	0.00052449	family with sequence similarity 174 member B
L2-3 Sup IT	LINC00861	1.6228e-08	-0.60286	0.035	0.011	0.000524782	long intergenic non-protein coding RNA 861
L2-3 Sup IT	VWA5B2	1.62884e-08	-0.126836	0.128	0.185	0.000526734	von Willebrand factor A domain containing 5B2
L2-3 Sup IT	RMI1	1.63577e-08	-0.519094	0.102	0.152	0.000528974	RecQ mediated genome instability 1
L2-3 Sup IT	RBMS2	1.63896e-08	-0.362692	0.079	0.125	0.000530008	RNA binding motif single stranded interacting protein 2
L2-3 Sup IT	MDC1	1.64432e-08	-0.160663	0.084	0.132	0.000531742	mediator of DNA damage checkpoint 1
L2-3 Sup IT	FRY	1.66168e-08	-0.156188	0.61	0.659	0.000537355	FRY microtubule binding protein
L2-3 Sup IT	CPXM2	1.66615e-08	-0.739844	0.054	0.091	0.0005388	carboxypeptidase X, M14 family member 2
L2-3 Sup IT	AC104825.1	1.6733e-08	-0.432611	0.089	0.137	0.000541111
L2-3 Sup IT	TGFB2	1.67778e-08	-0.526421	0.078	0.123	0.000542559	transforming growth factor beta 2
L2-3 Sup IT	CLRN1-AS1	1.70113e-08	-1.02652	0.028	0.057	0.000550113	CLRN1 antisense RNA 1
L2-3 Sup IT	IFI27L2	1.70174e-08	0.339553	0.151	0.101	0.000550308	interferon alpha inducible protein 27 like 2
L2-3 Sup IT	LINC01128	1.70884e-08	0.160301	0.25	0.333	0.000552604	long intergenic non-protein coding RNA 1128
L2-3 Sup IT	PTAFR	1.71212e-08	-1.35889	0.013	0.035	0.000553665	platelet activating factor receptor
L2-3 Sup IT	CEBPZOS	1.71702e-08	0.575473	0.413	0.381	0.000555251	CEBPZ opposite strand
L2-3 Sup IT	TUSC2	1.72606e-08	0.69809	0.317	0.27	0.000558173	tumor suppressor 2, mitochondrial calcium regulator
L2-3 Sup IT	SRRT	1.7308e-08	-0.245885	0.115	0.169	0.000559707	serrate, RNA effector molecule
L2-3 Sup IT	AC010735.2	1.74665e-08	-0.289345	0.023	0.05	0.000564832
L2-3 Sup IT	TOB1-AS1	1.75237e-08	-0.489079	0.098	0.148	0.000566682	TOB1 antisense RNA 1
L2-3 Sup IT	HGS	1.75345e-08	0.183346	0.166	0.232	0.000567032	hepatocyte growth factor-regulated tyrosine kinase substrate
L2-3 Sup IT	MYOCOS	1.7832e-08	-1.54096	0.007	0.025	0.000576652	myocilin opposite strand
L2-3 Sup IT	ATP6V1A	1.79034e-08	0.358142	0.653	0.671	0.000578959	ATPase H+ transporting V1 subunit A
L2-3 Sup IT	FBXL16	1.79636e-08	0.673988	0.458	0.446	0.000580906	F-box and leucine rich repeat protein 16
L2-3 Sup IT	DUSP4	1.80764e-08	0.699231	0.098	0.057	0.000584554	dual specificity phosphatase 4
L2-3 Sup IT	MAX	1.80976e-08	-0.153089	0.388	0.492	0.000585239	MYC associated factor X
L2-3 Sup IT	AC025442.2	1.83001e-08	-0.47064	0.02	0.045	0.000591789
L2-3 Sup IT	AC104135.1	1.83552e-08	-2.49949	0.001	0.012	0.000593569
L2-3 Sup IT	ERC2	1.83878e-08	-0.154401	0.613	0.664	0.000594626	ELKS/RAB6-interacting/CAST family member 2
L2-3 Sup IT	AC068446.2	1.84134e-08	-0.290564	0.06	0.101	0.000595451
L2-3 Sup IT	AC068025.1	1.85273e-08	0.303167	0.014	0.036	0.000599135
L2-3 Sup IT	C6orf163	1.85473e-08	-0.695278	0.02	0.046	0.000599781	chromosome 6 open reading frame 163
L2-3 Sup IT	SLC12A9	1.86852e-08	-0.221875	0.075	0.119	0.00060424	solute carrier family 12 member 9
L2-3 Sup IT	ZNF528-AS1	1.87512e-08	-0.43123	0.085	0.131	0.000606375	ZNF528 antisense RNA 1
L2-3 Sup IT	MYC	1.87922e-08	-0.389435	0.011	0.032	0.000607702	MYC proto-oncogene, bHLH transcription factor
L2-3 Sup IT	CMTM4	1.88103e-08	0.535683	0.579	0.603	0.000608287	CKLF like MARVEL transmembrane domain containing 4
L2-3 Sup IT	IPO5	1.88418e-08	0.520856	0.543	0.556	0.000609307	importin 5
L2-3 Sup IT	CAPN15	1.88486e-08	-0.301885	0.07	0.113	0.000609527	calpain 15
L2-3 Sup IT	INCENP	1.88542e-08	-0.21622	0.06	0.1	0.000609708	inner centromere protein
L2-3 Sup IT	IGFBP4	1.92194e-08	-0.399504	0.049	0.086	0.000621517	insulin like growth factor binding protein 4
L2-3 Sup IT	MGAT5	1.92564e-08	-0.131426	0.548	0.652	0.000622713	alpha-1,6-mannosylglycoprotein 6-beta-N-acetylglucosaminyltransferase
L2-3 Sup IT	FAR2	1.93871e-08	-0.121248	0.417	0.521	0.00062694	fatty acyl-CoA reductase 2
L2-3 Sup IT	TUFM	1.96813e-08	0.586896	0.247	0.194	0.000636454	Tu translation elongation factor, mitochondrial
L2-3 Sup IT	ALG1	1.9723e-08	0.405831	0.089	0.137	0.000637803	ALG1 chitobiosyldiphosphodolichol beta-mannosyltransferase
L2-3 Sup IT	ZNF491	1.99647e-08	-0.794307	0.037	0.07	0.000645619	zinc finger protein 491
L2-3 Sup IT	SLC25A12	2.02081e-08	-0.136913	0.527	0.619	0.000653489	solute carrier family 25 member 12
L2-3 Sup IT	AC004522.3	2.0275e-08	-0.574325	0.049	0.086	0.000655652
L2-3 Sup IT	AC123777.1	2.09766e-08	-1.2426	0.008	0.026	0.000678341
L2-3 Sup IT	Z99758.1	2.11039e-08	0.900537	0.079	0.043	0.000682459
L2-3 Sup IT	PLGRKT	2.11629e-08	-0.206688	0.219	0.287	0.000684365	plasminogen receptor with a C-terminal lysine
L2-3 Sup IT	AK2	2.12284e-08	-0.123577	0.155	0.218	0.000686485	adenylate kinase 2
L2-3 Sup IT	HCRTR2	2.14328e-08	-0.95233	0.027	0.056	0.000693095	hypocretin receptor 2
L2-3 Sup IT	LINC01301	2.15915e-08	-0.138883	0.22	0.293	0.000698226	long intergenic non-protein coding RNA 1301
L2-3 Sup IT	AL080276.2	2.2071e-08	-0.377182	0.063	0.104	0.000713733
L2-3 Sup IT	ZNF117	2.20877e-08	-0.27644	0.18	0.246	0.000714274	zinc finger protein 117
L2-3 Sup IT	CGGBP1	2.236e-08	0.277419	0.512	0.498	0.000723076	CGG triplet repeat binding protein 1
L2-3 Sup IT	IFT52	2.24165e-08	0.165861	0.195	0.267	0.000724905	intraflagellar transport 52
L2-3 Sup IT	GTF3A	2.24266e-08	0.460724	0.388	0.351	0.000725232	general transcription factor IIIA
L2-3 Sup IT	ATF4	2.25571e-08	0.878673	0.326	0.284	0.000729453	activating transcription factor 4
L2-3 Sup IT	SMURF1	2.28949e-08	-0.188007	0.428	0.523	0.000740376	SMAD specific E3 ubiquitin protein ligase 1
L2-3 Sup IT	KRBA1	2.30557e-08	-0.363901	0.042	0.076	0.000745575	KRAB-A domain containing 1
L2-3 Sup IT	ZFP36L2	2.32954e-08	-0.903645	0.057	0.095	0.000753327	ZFP36 ring finger protein like 2
L2-3 Sup IT	USP22	2.33691e-08	0.459326	0.618	0.636	0.000755711	ubiquitin specific peptidase 22
L2-3 Sup IT	AL359551.1	2.38061e-08	1.73304	0.046	0.019	0.000769842
L2-3 Sup IT	AGT	2.40027e-08	-0.402775	0.033	0.064	0.000776201	angiotensinogen
L2-3 Sup IT	TSNAXIP1	2.40482e-08	-0.125342	0.057	0.096	0.00077767	translin associated factor X interacting protein 1
L2-3 Sup IT	DIO3OS	2.41153e-08	-0.954452	0.005	0.02	0.00077984	DIO3 opposite strand upstream RNA
L2-3 Sup IT	SSU72	2.41919e-08	0.608824	0.418	0.393	0.000782319	SSU72 homolog, RNA polymerase II CTD phosphatase
L2-3 Sup IT	SP100	2.44692e-08	-0.417953	0.045	0.081	0.000791286	SP100 nuclear antigen
L2-3 Sup IT	NDUFS3	2.4566e-08	0.50463	0.287	0.236	0.000794415	NADH:ubiquinone oxidoreductase core subunit S3
L2-3 Sup IT	LINGO3	2.47538e-08	0.795013	0.042	0.016	0.000800487	leucine rich repeat and Ig domain containing 3
L2-3 Sup IT	LINC01069	2.49857e-08	-1.09641	0.006	0.023	0.000807988	long intergenic non-protein coding RNA 1069
L2-3 Sup IT	AIFM3	2.52628e-08	-0.328812	0.033	0.063	0.00081695	apoptosis inducing factor mitochondria associated 3
L2-3 Sup IT	AC025265.1	2.53275e-08	-0.757057	0.044	0.078	0.000819039
L2-3 Sup IT	ACTR6	2.5378e-08	0.711061	0.398	0.367	0.000820673	actin related protein 6
L2-3 Sup IT	TARSL2	2.54683e-08	0.108133	0.415	0.522	0.000823595
L2-3 Sup IT	BRWD1	2.55018e-08	-0.116332	0.692	0.746	0.000824676	bromodomain and WD repeat domain containing 1
L2-3 Sup IT	CYTOR	2.56623e-08	-0.193239	0.242	0.318	0.000829868	cytoskeleton regulator RNA
L2-3 Sup IT	HNRNPA0	2.57985e-08	0.593848	0.375	0.332	0.000834271	heterogeneous nuclear ribonucleoprotein A0
L2-3 Sup IT	C16orf91	2.58008e-08	0.680335	0.145	0.099	0.000834346
L2-3 Sup IT	UTP4	2.58532e-08	-0.437848	0.164	0.225	0.000836039	UTP4 small subunit processome component
L2-3 Sup IT	CCDC142	2.58622e-08	-0.124765	0.032	0.063	0.000836333	coiled-coil domain containing 142
L2-3 Sup IT	AL353608.2	2.62269e-08	-1.54525	0.007	0.023	0.000848126
L2-3 Sup IT	AC016816.1	2.62488e-08	-1.7455	0.005	0.02	0.000848835
L2-3 Sup IT	SRRM1	2.6465e-08	-0.185537	0.491	0.607	0.000855825	serine and arginine repetitive matrix 1
L2-3 Sup IT	AGBL3	2.64975e-08	-0.196153	0.267	0.349	0.000856878	AGBL carboxypeptidase 3
L2-3 Sup IT	LINC02320	2.69079e-08	-0.25926	0.077	0.121	0.000870146	long intergenic non-protein coding RNA 2320
L2-3 Sup IT	TPM3	2.71363e-08	0.44147	0.555	0.577	0.000877535	tropomyosin 3
L2-3 Sup IT	DYRK2	2.72712e-08	0.951955	0.288	0.247	0.000881896	dual specificity tyrosine phosphorylation regulated kinase 2
L2-3 Sup IT	MCM8	2.73273e-08	0.259484	0.051	0.088	0.000883709	minichromosome maintenance 8 homologous recombination repair factor
L2-3 Sup IT	CASQ2	2.73557e-08	-2.05098	0.001	0.01	0.00088463	calsequestrin 2
L2-3 Sup IT	PCYOX1	2.73939e-08	0.593294	0.336	0.292	0.000885864	prenylcysteine oxidase 1
L2-3 Sup IT	ZNF662	2.75286e-08	-0.511313	0.033	0.063	0.00089022	zinc finger protein 662
L2-3 Sup IT	AL358944.1	2.76004e-08	1.27496	0.071	0.037	0.000892543
L2-3 Sup IT	ERP29	2.76894e-08	0.50293	0.263	0.209	0.00089542	endoplasmic reticulum protein 29
L2-3 Sup IT	AL035252.3	2.80697e-08	-0.994367	0.014	0.036	0.000907717
L2-3 Sup IT	UBE2M	2.82758e-08	0.576225	0.408	0.374	0.000914384	ubiquitin conjugating enzyme E2 M
L2-3 Sup IT	AP003059.1	2.8302e-08	-0.718413	0.034	0.065	0.000915229
L2-3 Sup IT	PPP1R1A	2.84558e-08	1.04307	0.179	0.131	0.000920204	protein phosphatase 1 regulatory inhibitor subunit 1A
L2-3 Sup IT	LINC00426	2.85337e-08	-0.345293	0.036	0.068	0.000922723	long intergenic non-protein coding RNA 426
L2-3 Sup IT	AC004464.1	2.8675e-08	-1.33723	0.011	0.03	0.000927292
L2-3 Sup IT	AL445213.2	2.87302e-08	-0.223866	0.042	0.076	0.000929077
L2-3 Sup IT	AL122003.2	2.87979e-08	-1.28922	0.014	0.035	0.000931266
L2-3 Sup IT	AFDN	2.90185e-08	-0.123358	0.481	0.581	0.000938402	afadin, adherens junction formation factor
L2-3 Sup IT	KXD1	2.91357e-08	-0.301932	0.123	0.177	0.000942191	KxDL motif containing 1
L2-3 Sup IT	AC016583.2	2.92746e-08	-1.82961	0.022	0.047	0.000946683
L2-3 Sup IT	SLC9B1	2.92978e-08	-0.243327	0.085	0.132	0.000947433	solute carrier family 9 member B1
L2-3 Sup IT	IPO7	2.9365e-08	0.566974	0.541	0.54	0.000949606	importin 7
L2-3 Sup IT	NUDT15	2.95743e-08	0.793756	0.136	0.09	0.000956372	nudix hydrolase 15
L2-3 Sup IT	AL136115.2	2.95893e-08	-0.308532	0.027	0.055	0.00095686
L2-3 Sup IT	ATG16L1	2.9743e-08	0.254054	0.274	0.363	0.00096183	autophagy related 16 like 1
L2-3 Sup IT	AC144521.1	2.9793e-08	-0.882513	0.043	0.077	0.000963447
L2-3 Sup IT	VOPP1	2.99891e-08	0.520045	0.479	0.466	0.000969789	VOPP1 WW domain binding protein
L2-3 Sup IT	AC009403.2	3.00248e-08	-0.312625	0.013	0.035	0.000970943
L2-3 Sup IT	SFT2D2	3.02139e-08	0.391349	0.118	0.074	0.000977057	SFT2 domain containing 2
L2-3 Sup IT	PEX11A	3.04277e-08	-0.241681	0.033	0.064	0.000983972	peroxisomal biogenesis factor 11 alpha
L2-3 Sup IT	RAI14	3.04509e-08	0.361038	0.103	0.062	0.00098472	retinoic acid induced 14
L2-3 Sup IT	AC010615.2	3.07985e-08	-0.394594	0.107	0.159	0.000995961
L2-3 Sup IT	PYROXD2	3.08584e-08	0.112223	0.016	0.039	0.000997899	pyridine nucleotide-disulphide oxidoreductase domain 2
L2-3 Sup IT	NDUFS1	3.09772e-08	0.419139	0.592	0.615	0.00100174	NADH:ubiquinone oxidoreductase core subunit S1
L2-3 Sup IT	F11-AS1	3.10851e-08	-0.964356	0.02	0.045	0.00100523	F11 antisense RNA 1
L2-3 Sup IT	ITPKA	3.14896e-08	1.25108	0.362	0.341	0.00101831	inositol-trisphosphate 3-kinase A
L2-3 Sup IT	KIF21A	3.18821e-08	0.276979	0.699	0.719	0.001031	kinesin family member 21A
L2-3 Sup IT	RGS5	3.19398e-08	-0.502913	0.068	0.11	0.00103287	regulator of G protein signaling 5
L2-3 Sup IT	PIK3R1	3.19734e-08	0.17932	0.815	0.827	0.00103396	phosphoinositide-3-kinase regulatory subunit 1
L2-3 Sup IT	MAT2B	3.20546e-08	0.455619	0.398	0.36	0.00103658	methionine adenosyltransferase 2 non-catalytic beta subunit
L2-3 Sup IT	AC015971.1	3.20744e-08	0.61975	0.169	0.12	0.00103722
L2-3 Sup IT	ACAT1	3.2316e-08	0.170774	0.307	0.4	0.00104504	acetyl-CoA acetyltransferase 1
L2-3 Sup IT	SMIM26	3.23221e-08	0.171248	0.266	0.207	0.00104523	small integral membrane protein 26
L2-3 Sup IT	ZNF589	3.23673e-08	-0.129806	0.219	0.292	0.00104669	zinc finger protein 589
L2-3 Sup IT	MCOLN2	3.23685e-08	-2.49173	0.007	0.025	0.00104673	mucolipin TRP cation channel 2
L2-3 Sup IT	LUCAT1	3.24142e-08	-1.18489	0.047	0.081	0.00104821	lung cancer associated transcript 1
L2-3 Sup IT	KATNA1	3.25548e-08	-0.263486	0.117	0.171	0.00105276	katanin catalytic subunit A1
L2-3 Sup IT	PI4K2A	3.31877e-08	0.108282	0.171	0.238	0.00107322	phosphatidylinositol 4-kinase type 2 alpha
L2-3 Sup IT	AL035427.1	3.35319e-08	0.803053	0.21	0.163	0.00108435
L2-3 Sup IT	TMEM220-AS1	3.40285e-08	-1.15792	0.008	0.025	0.00110041	TMEM220 antisense RNA 1
L2-3 Sup IT	TCTEX1D1	3.40322e-08	-0.44556	0.107	0.158	0.00110053
L2-3 Sup IT	AL591848.4	3.40699e-08	-0.22517	0.041	0.074	0.00110175
L2-3 Sup IT	ADM5	3.40988e-08	1.54668	0.029	0.008	0.00110269	adrenomedullin 5 (putative)
L2-3 Sup IT	GABRB3	3.42347e-08	-0.109518	0.705	0.704	0.00110708	gamma-aminobutyric acid type A receptor subunit beta3
L2-3 Sup IT	AC068790.7	3.4693e-08	-0.575355	0.025	0.053	0.0011219
L2-3 Sup IT	ANKRD50	3.52869e-08	0.807432	0.348	0.308	0.00114111	ankyrin repeat domain containing 50
L2-3 Sup IT	AC011379.2	3.54589e-08	-0.759232	0.022	0.048	0.00114667
L2-3 Sup IT	AC083870.1	3.54608e-08	-0.284023	0.178	0.237	0.00114673
L2-3 Sup IT	CCDC158	3.59397e-08	-0.141412	0.211	0.276	0.00116222	coiled-coil domain containing 158
L2-3 Sup IT	AC011407.1	3.59554e-08	1.1114	0.05	0.022	0.00116273
L2-3 Sup IT	NPHP3-AS1	3.61658e-08	-0.717671	0.067	0.108	0.00116953	NPHP3 antisense RNA 1
L2-3 Sup IT	MRPS23	3.64521e-08	0.512584	0.253	0.2	0.00117879	mitochondrial ribosomal protein S23
L2-3 Sup IT	GNA13	3.66815e-08	0.204046	0.254	0.331	0.00118621	G protein subunit alpha 13
L2-3 Sup IT	C1orf115	3.68629e-08	0.835281	0.481	0.485	0.00119207	chromosome 1 open reading frame 115
L2-3 Sup IT	THAP4	3.69921e-08	0.258765	0.198	0.269	0.00119625	THAP domain containing 4
L2-3 Sup IT	CPOX	3.73674e-08	-0.120244	0.241	0.318	0.00120839	coproporphyrinogen oxidase
L2-3 Sup IT	SP140	3.74302e-08	-0.77521	0.052	0.088	0.00121042	SP140 nuclear body protein
L2-3 Sup IT	AL353593.1	3.76327e-08	-1.04716	0.018	0.041	0.00121697
L2-3 Sup IT	PTPRR	3.80089e-08	-0.138078	0.473	0.591	0.00122913	protein tyrosine phosphatase receptor type R
L2-3 Sup IT	AL157882.1	3.81473e-08	-0.670712	0.003	0.017	0.00123361
L2-3 Sup IT	MAL2-AS1	3.82472e-08	0.783704	0.128	0.085	0.00123684	MAL2 antisense RNA 1
L2-3 Sup IT	LINC01762	3.82625e-08	-1.08807	0.005	0.019	0.00123733	long intergenic non-protein coding RNA 1762
L2-3 Sup IT	CHMP2A	3.83036e-08	0.249333	0.217	0.161	0.00123866	charged multivesicular body protein 2A
L2-3 Sup IT	MAN1B1	3.85843e-08	0.289864	0.167	0.233	0.00124774	mannosidase alpha class 1B member 1
L2-3 Sup IT	PNMA5	3.87292e-08	1.34136	0.154	0.108	0.00125242	PNMA family member 5
L2-3 Sup IT	FBXO34	3.88712e-08	-0.139467	0.541	0.631	0.00125702	F-box protein 34
L2-3 Sup IT	SLCO5A1	3.89384e-08	-0.583698	0.056	0.093	0.00125919	solute carrier organic anion transporter family member 5A1
L2-3 Sup IT	AC012178.1	3.9031e-08	-0.59757	0.068	0.109	0.00126218
L2-3 Sup IT	ETHE1	3.92478e-08	-0.55062	0.065	0.106	0.00126919	ETHE1 persulfide dioxygenase
L2-3 Sup IT	UBQLN4	3.95152e-08	0.282533	0.136	0.195	0.00127784	ubiquilin 4
L2-3 Sup IT	LINC02346	3.9644e-08	-0.277702	0.081	0.126	0.00128201	long intergenic non-protein coding RNA 2346
L2-3 Sup IT	MEAK7	3.97209e-08	0.102603	0.155	0.216	0.00128449	MTOR associated protein, eak-7 homolog
L2-3 Sup IT	PLEK	4.03507e-08	-1.08881	0.017	0.04	0.00130486	pleckstrin
L2-3 Sup IT	SAR1A	4.07326e-08	0.187723	0.302	0.395	0.00131721	secretion associated Ras related GTPase 1A
L2-3 Sup IT	DNASE1L1	4.08054e-08	-0.142905	0.021	0.046	0.00131957	deoxyribonuclease 1 like 1
L2-3 Sup IT	RBM12B	4.08068e-08	0.17397	0.329	0.429	0.00131961	RNA binding motif protein 12B
L2-3 Sup IT	EXOSC2	4.12136e-08	0.271358	0.077	0.121	0.00133277	exosome component 2
L2-3 Sup IT	NIPA1	4.17044e-08	0.837463	0.442	0.43	0.00134864	NIPA magnesium transporter 1
L2-3 Sup IT	FGF14-AS1	4.17692e-08	1.13948	0.145	0.101	0.00135073	FGF14 antisense RNA 1
L2-3 Sup IT	MARCH3	4.17816e-08	-0.884079	0.06	0.097	0.00135113
L2-3 Sup IT	AP002433.2	4.18019e-08	-0.532195	0.037	0.068	0.00135179
L2-3 Sup IT	AC007317.2	4.18086e-08	-0.653171	0.048	0.084	0.00135201
L2-3 Sup IT	ARPC1A	4.212e-08	0.510593	0.461	0.443	0.00136208	actin related protein 2/3 complex subunit 1A
L2-3 Sup IT	EPHA7	4.22915e-08	-0.117321	0.34	0.424	0.00136762	EPH receptor A7
L2-3 Sup IT	CEP135	4.2327e-08	-0.236242	0.099	0.147	0.00136877	centrosomal protein 135
L2-3 Sup IT	OSGEPL1-AS1	4.25145e-08	-1.02396	0.017	0.041	0.00137484	OSGEPL1 antisense RNA 1
L2-3 Sup IT	SDHAF1	4.26202e-08	0.892884	0.101	0.062	0.00137825	succinate dehydrogenase complex assembly factor 1
L2-3 Sup IT	C5orf34	4.29954e-08	-0.666145	0.095	0.141	0.00139039	chromosome 5 open reading frame 34
L2-3 Sup IT	AC107464.1	4.31246e-08	-1.14049	0.009	0.027	0.00139456
L2-3 Sup IT	HSF2BP	4.31292e-08	-1.0754	0.035	0.066	0.00139471	heat shock transcription factor 2 binding protein
L2-3 Sup IT	ISG15	4.35957e-08	0.670426	0.096	0.057	0.0014098	ISG15 ubiquitin like modifier
L2-3 Sup IT	ZNF394	4.39686e-08	-0.37443	0.091	0.137	0.00142186	zinc finger protein 394
L2-3 Sup IT	MCF2	4.44771e-08	0.206182	0.246	0.327	0.0014383	MCF.2 cell line derived transforming sequence
L2-3 Sup IT	DPP10-AS1	4.46249e-08	0.14735	0.288	0.373	0.00144308	DPP10 antisense RNA 1
L2-3 Sup IT	AC107072.2	4.48879e-08	0.799733	0.179	0.13	0.00145159
L2-3 Sup IT	AL138820.1	4.495e-08	-0.171688	0.032	0.061	0.00145359
L2-3 Sup IT	UCKL1	4.49517e-08	0.144452	0.12	0.176	0.00145365	uridine-cytidine kinase 1 like 1
L2-3 Sup IT	PKNOX2	4.51678e-08	-0.104417	0.427	0.532	0.00146063	PBX/knotted 1 homeobox 2
L2-3 Sup IT	FOXP1-IT1	4.61597e-08	-0.257665	0.034	0.065	0.00149271	FOXP1 intronic transcript 1
L2-3 Sup IT	SOX11	4.6588e-08	1.45622	0.03	0.009	0.00150656	SRY-box transcription factor 11
L2-3 Sup IT	TRIB1	4.67516e-08	0.626734	0.059	0.028	0.00151185	tribbles pseudokinase 1
L2-3 Sup IT	ITIH2	4.68621e-08	-0.669157	0.028	0.056	0.00151543	inter-alpha-trypsin inhibitor heavy chain 2
L2-3 Sup IT	SPTBN1	4.72083e-08	0.231231	0.773	0.779	0.00152662	spectrin beta, non-erythrocytic 1
L2-3 Sup IT	AC010266.2	4.76264e-08	1.46994	0.125	0.083	0.00154014
L2-3 Sup IT	TMEM14B	4.76917e-08	-0.145508	0.519	0.612	0.00154225	transmembrane protein 14B
L2-3 Sup IT	ACE2	4.76962e-08	-0.603453	0.002	0.013	0.0015424	angiotensin converting enzyme 2
L2-3 Sup IT	ZNF320	4.79269e-08	-0.708547	0.054	0.091	0.00154986	zinc finger protein 320
L2-3 Sup IT	CCDC152	4.80881e-08	-0.617266	0.02	0.045	0.00155507	coiled-coil domain containing 152
L2-3 Sup IT	BMS1P14	4.81011e-08	-0.697367	0.014	0.036	0.00155549	BMS1 pseudogene 14
L2-3 Sup IT	GRIA1	4.81305e-08	-0.13838	0.584	0.651	0.00155644	glutamate ionotropic receptor AMPA type subunit 1
L2-3 Sup IT	NOMO3	4.92493e-08	-0.359222	0.059	0.098	0.00159262	NODAL modulator 3
L2-3 Sup IT	HDAC10	4.93003e-08	0.15939	0.062	0.103	0.00159427	histone deacetylase 10
L2-3 Sup IT	CDKN2B-AS1	4.93489e-08	-0.39239	0.025	0.052	0.00159584	CDKN2B antisense RNA 1
L2-3 Sup IT	DUSP2	4.993e-08	0.985426	0.095	0.056	0.00161463	dual specificity phosphatase 2
L2-3 Sup IT	VPS28	5.001e-08	0.743458	0.304	0.259	0.00161722	VPS28 subunit of ESCRT-I
L2-3 Sup IT	IL16	5.01504e-08	-1.01593	0.029	0.057	0.00162176	interleukin 16
L2-3 Sup IT	RCBTB1	5.02512e-08	0.282852	0.216	0.289	0.00162502	RCC1 and BTB domain containing protein 1
L2-3 Sup IT	SERBP1	5.07575e-08	0.482392	0.44	0.414	0.0016414	SERPINE1 mRNA binding protein 1
L2-3 Sup IT	NECAP1	5.1054e-08	0.562076	0.423	0.392	0.00165098	NECAP endocytosis associated 1
L2-3 Sup IT	AL359921.1	5.12158e-08	-0.578559	0.044	0.078	0.00165622
L2-3 Sup IT	WARS2	5.14297e-08	-0.261242	0.132	0.186	0.00166313	tryptophanyl tRNA synthetase 2, mitochondrial
L2-3 Sup IT	LINC02804	5.15062e-08	-0.949486	0.007	0.023	0.00166561
L2-3 Sup IT	FUNDC1	5.15507e-08	0.443779	0.21	0.157	0.00166705	FUN14 domain containing 1
L2-3 Sup IT	ASPM	5.2166e-08	0.903615	0.01	0.028	0.00168694	assembly factor for spindle microtubules
L2-3 Sup IT	ARMCX5-GPRASP2.1	5.23364e-08	-1.79706	0.013	0.033	0.00169245
L2-3 Sup IT	PGM1	5.30037e-08	-0.143205	0.145	0.202	0.00171403	phosphoglucomutase 1
L2-3 Sup IT	RPL28	5.33024e-08	0.180389	0.575	0.548	0.00172369	ribosomal protein L28
L2-3 Sup IT	UBE2D3-AS1	5.34014e-08	-0.274289	0.095	0.143	0.00172689	UBE2D3 antisense RNA 1
L2-3 Sup IT	FAM215B	5.34631e-08	-0.241633	0.036	0.068	0.00172889	family with sequence similarity 215 member B
L2-3 Sup IT	AC084125.4	5.36172e-08	-0.674877	0.019	0.042	0.00173387
L2-3 Sup IT	RPS19	5.37314e-08	0.255172	0.496	0.454	0.00173757	ribosomal protein S19
L2-3 Sup IT	CSNK2B	5.37837e-08	0.469888	0.288	0.237	0.00173926	casein kinase 2 beta
L2-3 Sup IT	VPS33B	5.47899e-08	-0.321867	0.117	0.169	0.00177179	VPS33B late endosome and lysosome associated
L2-3 Sup IT	KIF15	5.50624e-08	0.17578	0.041	0.075	0.00178061	kinesin family member 15
L2-3 Sup IT	LDHB	5.51363e-08	0.371887	0.528	0.514	0.001783	lactate dehydrogenase B
L2-3 Sup IT	ZKSCAN7-AS1	5.62105e-08	-0.41324	0.209	0.278	0.00181773	ZKSCAN7 ZNF cluster antisense RNA 1
L2-3 Sup IT	TRMT9B	5.64029e-08	0.101301	0.264	0.345	0.00182396	tRNA methyltransferase 9B (putative)
L2-3 Sup IT	GGA1	5.72351e-08	0.353332	0.178	0.245	0.00185087	golgi associated, gamma adaptin ear containing, ARF binding protein 1
L2-3 Sup IT	SNCAIP	5.75645e-08	-0.352984	0.159	0.217	0.00186152	synuclein alpha interacting protein
L2-3 Sup IT	AVPI1	5.76103e-08	-0.564884	0.045	0.079	0.001863	arginine vasopressin induced 1
L2-3 Sup IT	BCL9L	5.87528e-08	-0.184381	0.085	0.131	0.00189995	BCL9 like
L2-3 Sup IT	CDC42-IT1	5.89963e-08	-0.790794	0.018	0.041	0.00190782	CDC42 intronic transcript 1
L2-3 Sup IT	MYLK4	5.91261e-08	-0.119397	0.062	0.101	0.00191202	myosin light chain kinase family member 4
L2-3 Sup IT	UTP14A	5.93425e-08	-0.226143	0.094	0.142	0.00191902	UTP14A small subunit processome component
L2-3 Sup IT	SERINC2	5.98198e-08	-2.69964	0.002	0.014	0.00193445	serine incorporator 2
L2-3 Sup IT	AC138904.3	6.03653e-08	1.60542	0.045	0.019	0.00195209
L2-3 Sup IT	MAP2K7	6.05683e-08	0.219189	0.137	0.195	0.00195866	mitogen-activated protein kinase kinase 7
L2-3 Sup IT	MSC-AS1	6.1029e-08	0.61977	0.146	0.099	0.00197356	MSC antisense RNA 1
L2-3 Sup IT	KDM5C	6.12043e-08	0.210167	0.252	0.332	0.00197922	lysine demethylase 5C
L2-3 Sup IT	PSMD7	6.21797e-08	0.651405	0.323	0.277	0.00201077	proteasome 26S subunit, non-ATPase 7
L2-3 Sup IT	SH3RF1	6.21883e-08	0.383857	0.4	0.357	0.00201105	SH3 domain containing ring finger 1
L2-3 Sup IT	SFTA1P	6.22227e-08	0.920345	0.131	0.088	0.00201216	surfactant associated 1, lncRNA
L2-3 Sup IT	MEG9	6.22455e-08	-0.492088	0.046	0.08	0.00201289	maternally expressed 9
L2-3 Sup IT	GLYATL2	6.22586e-08	-0.37623	0.092	0.138	0.00201332	glycine-N-acyltransferase like 2
L2-3 Sup IT	SMO	6.23314e-08	-1.31182	0.025	0.052	0.00201567	smoothened, frizzled class receptor
L2-3 Sup IT	PYGO1	6.23703e-08	0.699741	0.064	0.033	0.00201693	pygopus family PHD finger 1
L2-3 Sup IT	MUC1	6.26274e-08	-2.87887	0.001	0.01	0.00202525	mucin 1, cell surface associated
L2-3 Sup IT	LINC02726	6.27528e-08	-1.12148	0.008	0.025	0.0020293	long intergenic non-protein coding RNA 2726
L2-3 Sup IT	EYA1	6.31408e-08	-0.824913	0.033	0.063	0.00204185	EYA transcriptional coactivator and phosphatase 1
L2-3 Sup IT	MOSPD1	6.33298e-08	-0.127325	0.119	0.172	0.00204796	motile sperm domain containing 1
L2-3 Sup IT	HAUS8	6.33509e-08	-0.336826	0.017	0.04	0.00204864	HAUS augmin like complex subunit 8
L2-3 Sup IT	AL365259.1	6.37087e-08	-2.3321	0.003	0.016	0.00206021
L2-3 Sup IT	PRSS53	6.38966e-08	-0.812148	0.045	0.078	0.00206629	serine protease 53
L2-3 Sup IT	ZNF317	6.49793e-08	-0.234982	0.114	0.166	0.0021013	zinc finger protein 317
L2-3 Sup IT	AL359878.1	6.5566e-08	-0.277942	0.055	0.092	0.00212027
L2-3 Sup IT	PCBD1	6.58523e-08	0.746525	0.136	0.092	0.00212953	pterin-4 alpha-carbinolamine dehydratase 1
L2-3 Sup IT	GLE1	6.59678e-08	0.2082	0.182	0.248	0.00213327	GLE1 RNA export mediator
L2-3 Sup IT	CD55	6.62371e-08	0.310812	0.218	0.291	0.00214198	CD55 molecule (Cromer blood group)
L2-3 Sup IT	AC112206.2	6.63754e-08	-0.588178	0.083	0.125	0.00214645
L2-3 Sup IT	NPIPB15	6.74446e-08	-0.613178	0.046	0.08	0.00218102	nuclear pore complex interacting protein family member B15
L2-3 Sup IT	AC079610.2	6.75022e-08	-0.454435	0.008	0.025	0.00218289
L2-3 Sup IT	PYY	6.80523e-08	-0.885844	0.025	0.051	0.00220068	peptide YY
L2-3 Sup IT	LINC02427	6.8607e-08	-0.539018	0.062	0.101	0.00221861	long intergenic non-protein coding RNA 2427
L2-3 Sup IT	REEP1	6.86835e-08	0.562333	0.53	0.544	0.00222109	receptor accessory protein 1
L2-3 Sup IT	LINC01990	6.87957e-08	-0.741729	0.027	0.055	0.00222472	long intergenic non-protein coding RNA 1990
L2-3 Sup IT	CUTC	6.91561e-08	-0.242329	0.153	0.212	0.00223637	cutC copper transporter
L2-3 Sup IT	CNDP2	6.93817e-08	0.808919	0.244	0.198	0.00224367	carnosine dipeptidase 2
L2-3 Sup IT	AC009831.1	6.94622e-08	1.50612	0.064	0.033	0.00224627
L2-3 Sup IT	Z82196.2	7.00318e-08	-0.629724	0.043	0.076	0.00226469
L2-3 Sup IT	RPL38	7.0449e-08	-0.178993	0.515	0.431	0.00227818	ribosomal protein L38
L2-3 Sup IT	NR1H3	7.07141e-08	-0.362937	0.083	0.127	0.00228675	nuclear receptor subfamily 1 group H member 3
L2-3 Sup IT	FMO5	7.12112e-08	-0.235166	0.129	0.183	0.00230283	flavin containing dimethylaniline monoxygenase 5
L2-3 Sup IT	FAM104A	7.1333e-08	0.244364	0.204	0.274	0.00230677
L2-3 Sup IT	AP003559.1	7.1601e-08	-0.618072	0.035	0.065	0.00231543
L2-3 Sup IT	SPATA41	7.20964e-08	-1.20423	0.008	0.026	0.00233145	spermatogenesis associated 41
L2-3 Sup IT	LINC01786	7.2109e-08	-1.50382	0.014	0.035	0.00233186	long intergenic non-protein coding RNA 1786
L2-3 Sup IT	IRF2BP2	7.21483e-08	0.450965	0.383	0.339	0.00233313	interferon regulatory factor 2 binding protein 2
L2-3 Sup IT	LINC01471	7.2153e-08	-1.21314	0.015	0.036	0.00233328	long intergenic non-protein coding RNA 1471
L2-3 Sup IT	SPIN4	7.23226e-08	-0.283198	0.058	0.096	0.00233877	spindlin family member 4
L2-3 Sup IT	NR1D1	7.23409e-08	0.481124	0.132	0.191	0.00233936	nuclear receptor subfamily 1 group D member 1
L2-3 Sup IT	EEF1E1	7.25243e-08	0.769757	0.346	0.309	0.00234529	eukaryotic translation elongation factor 1 epsilon 1
L2-3 Sup IT	KIRREL3-AS1	7.27207e-08	0.748206	0.093	0.055	0.00235164	KIRREL3 antisense RNA 1
L2-3 Sup IT	HNRNPA1	7.30134e-08	0.549652	0.414	0.379	0.00236111	heterogeneous nuclear ribonucleoprotein A1
L2-3 Sup IT	AC046130.2	7.34459e-08	0.787068	0.082	0.046	0.00237509
L2-3 Sup IT	ZNF615	7.38061e-08	0.184189	0.157	0.219	0.00238674	zinc finger protein 615
L2-3 Sup IT	IGF1	7.38984e-08	-1.1569	0.026	0.052	0.00238973	insulin like growth factor 1
L2-3 Sup IT	USP33	7.39486e-08	-0.118049	0.595	0.674	0.00239135	ubiquitin specific peptidase 33
L2-3 Sup IT	LINC00641	7.52538e-08	0.67427	0.362	0.319	0.00243356	long intergenic non-protein coding RNA 641
L2-3 Sup IT	MIS18A	7.52874e-08	0.123718	0.106	0.157	0.00243465	MIS18 kinetochore protein A
L2-3 Sup IT	SLC12A1	7.57555e-08	-0.319596	0.065	0.105	0.00244978	solute carrier family 12 member 1
L2-3 Sup IT	BCAS2	7.62998e-08	0.623849	0.294	0.247	0.00246738	BCAS2 pre-mRNA processing factor
L2-3 Sup IT	PRCD	7.64506e-08	-0.396716	0.042	0.076	0.00247226	photoreceptor disc component
L2-3 Sup IT	PIWIL4	7.65306e-08	-0.33298	0.125	0.177	0.00247485	piwi like RNA-mediated gene silencing 4
L2-3 Sup IT	MARCKSL1	7.73713e-08	0.366606	0.289	0.234	0.00250203	MARCKS like 1
L2-3 Sup IT	CACNG8	7.74344e-08	0.11123	0.347	0.442	0.00250407	calcium voltage-gated channel auxiliary subunit gamma 8
L2-3 Sup IT	AMDHD2	7.75442e-08	0.159019	0.139	0.194	0.00250763	amidohydrolase domain containing 2
L2-3 Sup IT	SORCS3	7.79268e-08	-0.115646	0.372	0.461	0.00252	sortilin related VPS10 domain containing receptor 3
L2-3 Sup IT	AL122014.1	7.81061e-08	0.803948	0.159	0.113	0.00252579
L2-3 Sup IT	AC096577.1	8.05994e-08	-1.99412	0.006	0.022	0.00260642
L2-3 Sup IT	RPS11	8.13603e-08	0.168065	0.488	0.438	0.00263103	ribosomal protein S11
L2-3 Sup IT	KIAA0408	8.25096e-08	0.538594	0.593	0.607	0.0026682	KIAA0408
L2-3 Sup IT	AC010889.1	8.25685e-08	-0.631542	0.036	0.066	0.0026701
L2-3 Sup IT	RGS22	8.33721e-08	-0.652319	0.092	0.136	0.00269609	regulator of G protein signaling 22
L2-3 Sup IT	TMEM108-AS1	8.34115e-08	1.06049	0.087	0.051	0.00269736	TMEM108 antisense RNA 1
L2-3 Sup IT	PLCD4	8.35012e-08	-1.06928	0.026	0.052	0.00270026	phospholipase C delta 4
L2-3 Sup IT	ATP5F1E	8.45963e-08	-0.402952	0.63	0.532	0.00273568	ATP synthase F1 subunit epsilon
L2-3 Sup IT	TAF6L	8.57008e-08	-0.576783	0.041	0.073	0.00277139	TATA-box binding protein associated factor 6 like
L2-3 Sup IT	DAP3	8.57173e-08	-0.126566	0.316	0.404	0.00277193	death associated protein 3
L2-3 Sup IT	STON2	8.62431e-08	-0.520205	0.044	0.077	0.00278893	stonin 2
L2-3 Sup IT	AKAP6	8.68388e-08	-0.114563	0.714	0.76	0.00280819	A-kinase anchoring protein 6
L2-3 Sup IT	AC093433.2	8.78733e-08	-0.118114	0.01	0.028	0.00284165
L2-3 Sup IT	AL161716.1	8.90291e-08	-1.22008	0.011	0.03	0.00287902
L2-3 Sup IT	BTBD19	9.02762e-08	-0.552163	0.013	0.033	0.00291935	BTB domain containing 19
L2-3 Sup IT	COX19	9.12464e-08	-0.164815	0.174	0.237	0.00295073	cytochrome c oxidase assembly factor COX19
L2-3 Sup IT	KIAA1549L	9.13053e-08	0.258652	0.679	0.692	0.00295263	KIAA1549 like
L2-3 Sup IT	FIZ1	9.22517e-08	-0.194765	0.04	0.072	0.00298324	FLT3 interacting zinc finger 1
L2-3 Sup IT	CANX	9.24645e-08	0.350819	0.621	0.646	0.00299012	calnexin
L2-3 Sup IT	NPM3	9.27296e-08	0.772596	0.107	0.068	0.00299869	nucleophosmin/nucleoplasmin 3
L2-3 Sup IT	NAA20	9.27364e-08	0.703635	0.352	0.316	0.00299891	N-alpha-acetyltransferase 20, NatB catalytic subunit
L2-3 Sup IT	AC008443.1	9.29534e-08	-0.40979	0.116	0.166	0.00300593
L2-3 Sup IT	CHD4	9.29707e-08	0.120928	0.359	0.459	0.00300649	chromodomain helicase DNA binding protein 4
L2-3 Sup IT	METTL2A	9.37357e-08	-0.333685	0.082	0.125	0.00303123	methyltransferase 2A, tRNA N3-cytidine
L2-3 Sup IT	HK3	9.4041e-08	-0.682841	0.011	0.031	0.0030411	hexokinase 3
L2-3 Sup IT	SPRY3	9.42685e-08	-0.607715	0.065	0.104	0.00304846	sprouty RTK signaling antagonist 3
L2-3 Sup IT	EXO1	9.46929e-08	-1.3077	0.007	0.023	0.00306218	exonuclease 1
L2-3 Sup IT	MYO1F	9.51875e-08	-0.965373	0.059	0.095	0.00307817	myosin IF
L2-3 Sup IT	FABP7	9.5624e-08	0.502061	0.262	0.21	0.00309229	fatty acid binding protein 7
L2-3 Sup IT	CFAP53	9.56843e-08	-0.133884	0.042	0.075	0.00309424	cilia and flagella associated protein 53
L2-3 Sup IT	DTX3L	9.71391e-08	-1.60776	0.004	0.017	0.00314128	deltex E3 ubiquitin ligase 3L
L2-3 Sup IT	PRPSAP1	9.78066e-08	0.200951	0.26	0.343	0.00316287	phosphoribosyl pyrophosphate synthetase associated protein 1
L2-3 Sup IT	GREB1L	9.84253e-08	-0.454903	0.175	0.233	0.00318288	GREB1 like retinoic acid receptor coactivator
L2-3 Sup IT	TMEM175	9.85189e-08	0.107775	0.264	0.345	0.00318591	transmembrane protein 175
L2-3 Sup IT	CCDC107	9.86162e-08	0.462984	0.215	0.167	0.00318905	coiled-coil domain containing 107
L2-3 Sup IT	FBXO4	9.88926e-08	-0.282358	0.113	0.164	0.00319799	F-box protein 4
L2-3 Sup IT	AL161804.1	9.93e-08	-1.06694	0.012	0.032	0.00321116
L2-3 Sup IT	AC005999.2	9.94117e-08	-0.360677	0.127	0.178	0.00321478
L2-3 Sup IT	ATF2	9.95824e-08	-0.104827	0.586	0.665	0.0032203	activating transcription factor 2
L2-3 Sup IT	ZER1	9.97111e-08	0.1024	0.422	0.524	0.00322446	zyg-11 related cell cycle regulator
L2-3 Sup IT	WDFY4	9.97488e-08	-0.765294	0.037	0.068	0.00322568	WDFY family member 4
L2-3 Sup IT	DNAJB1	9.9839e-08	0.998147	0.216	0.169	0.00322859	DnaJ heat shock protein family (Hsp40) member B1
L2-3 Sup IT	KIAA0355	1.01238e-07	-0.218009	0.232	0.3	0.00327385
L2-3 Sup IT	RPN1	1.01373e-07	0.184229	0.278	0.365	0.0032782	ribophorin I
L2-3 Sup IT	DLGAP2	1.02871e-07	-0.138364	0.565	0.645	0.00332663	DLG associated protein 2
L2-3 Sup IT	TRAK1	1.04312e-07	-0.233421	0.438	0.541	0.00337326	trafficking kinesin protein 1
L2-3 Sup IT	SPAG5	1.04429e-07	-0.369875	0.018	0.042	0.00337702	sperm associated antigen 5
L2-3 Sup IT	ARID3B	1.04433e-07	-0.668271	0.081	0.123	0.00337715	AT-rich interaction domain 3B
L2-3 Sup IT	AC097512.1	1.04812e-07	-0.106293	0.189	0.255	0.00338941
L2-3 Sup IT	AC114971.1	1.05057e-07	-0.414669	0.098	0.143	0.00339733
L2-3 Sup IT	TRAPPC9	1.05075e-07	-0.167482	0.464	0.575	0.00339792	trafficking protein particle complex subunit 9
L2-3 Sup IT	QPCTL	1.06183e-07	-0.629635	0.042	0.075	0.00343373	glutaminyl-peptide cyclotransferase like
L2-3 Sup IT	TMEM64	1.08613e-07	-0.108632	0.321	0.403	0.00351233	transmembrane protein 64
L2-3 Sup IT	MORC2	1.08789e-07	0.221301	0.151	0.211	0.00351802	MORC family CW-type zinc finger 2
L2-3 Sup IT	AL355488.1	1.09809e-07	-0.406217	0.094	0.139	0.00355099
L2-3 Sup IT	PHACTR2	1.09924e-07	-0.102751	0.352	0.436	0.00355471	phosphatase and actin regulator 2
L2-3 Sup IT	FGL1	1.10904e-07	-1.55715	0.007	0.023	0.00358643	fibrinogen like 1
L2-3 Sup IT	ST3GAL4	1.11427e-07	0.172255	0.142	0.199	0.00360333	ST3 beta-galactoside alpha-2,3-sialyltransferase 4
L2-3 Sup IT	MAGED1	1.13597e-07	0.479352	0.59	0.596	0.0036735	MAGE family member D1
L2-3 Sup IT	PPP1R14B	1.14412e-07	0.606996	0.143	0.099	0.00369984	protein phosphatase 1 regulatory inhibitor subunit 14B
L2-3 Sup IT	DMXL1	1.15266e-07	-0.120669	0.59	0.673	0.00372748	Dmx like 1
L2-3 Sup IT	AARSD1	1.15637e-07	0.331737	0.206	0.28	0.00373947	alanyl-tRNA synthetase domain containing 1
L2-3 Sup IT	CYP4A22-AS1	1.1593e-07	-0.287222	0.131	0.184	0.00374896	CYP4A22 antisense RNA 1
L2-3 Sup IT	MAP3K6	1.16184e-07	-0.910324	0.005	0.02	0.00375715	mitogen-activated protein kinase kinase kinase 6
L2-3 Sup IT	AC007996.1	1.1694e-07	-0.317176	0.079	0.122	0.00378159
L2-3 Sup IT	NTN1	1.18275e-07	0.361272	0.018	0.041	0.00382477	netrin 1
L2-3 Sup IT	PLXNA1	1.18788e-07	0.186117	0.272	0.354	0.00384136	plexin A1
L2-3 Sup IT	ZHX1	1.19748e-07	0.643887	0.421	0.403	0.0038724	zinc fingers and homeoboxes 1
L2-3 Sup IT	STAT3	1.19761e-07	0.121912	0.251	0.332	0.00387282	signal transducer and activator of transcription 3
L2-3 Sup IT	CYP3A43	1.201e-07	-0.308849	0.03	0.058	0.00388378	cytochrome P450 family 3 subfamily A member 43
L2-3 Sup IT	ESRP1	1.20116e-07	-0.412134	0.02	0.043	0.00388432	epithelial splicing regulatory protein 1
L2-3 Sup IT	PTGER3	1.20121e-07	0.930903	0.253	0.204	0.00388448	prostaglandin E receptor 3
L2-3 Sup IT	STRAP	1.20512e-07	0.532352	0.489	0.483	0.0038971	serine/threonine kinase receptor associated protein
L2-3 Sup IT	ACOT7	1.21959e-07	0.783351	0.444	0.431	0.00394392	acyl-CoA thioesterase 7
L2-3 Sup IT	DLGAP1-AS4	1.21977e-07	0.706698	0.462	0.493	0.00394448	DLGAP1 antisense RNA 4
L2-3 Sup IT	KIAA1211L	1.2206e-07	-0.146735	0.515	0.611	0.00394718
L2-3 Sup IT	SURF1	1.22901e-07	1.02062	0.113	0.073	0.00397438	SURF1 cytochrome c oxidase assembly factor
L2-3 Sup IT	PDCD5	1.23283e-07	0.544292	0.45	0.439	0.00398673	programmed cell death 5
L2-3 Sup IT	RPAIN	1.23785e-07	0.582113	0.429	0.409	0.00400297	RPA interacting protein
L2-3 Sup IT	LINC02033	1.24886e-07	-0.74109	0.008	0.025	0.00403857	long intergenic non-protein coding RNA 2033
L2-3 Sup IT	AC005899.1	1.2502e-07	-0.278456	0.015	0.036	0.00404291
L2-3 Sup IT	DGCR8	1.25879e-07	-0.293228	0.112	0.161	0.00407069	DGCR8 microprocessor complex subunit
L2-3 Sup IT	AC064829.1	1.26778e-07	0.251908	0.055	0.092	0.00409976
L2-3 Sup IT	PKD1L3	1.27508e-07	-1.0955	0.024	0.049	0.00412336	polycystin 1 like 3, transient receptor potential channel interacting
L2-3 Sup IT	CCDC196	1.28531e-07	0.708901	0.106	0.068	0.00415644	coiled-coil domain containing 196
L2-3 Sup IT	DENND5B	1.29314e-07	-0.146106	0.591	0.667	0.00418176	DENN domain containing 5B
L2-3 Sup IT	GCN1	1.30229e-07	-0.111499	0.154	0.211	0.00421136	GCN1 activator of EIF2AK4
L2-3 Sup IT	TIAM2	1.30784e-07	-0.110504	0.556	0.64	0.00422931	TIAM Rac1 associated GEF 2
L2-3 Sup IT	FAM160A2	1.32549e-07	0.160196	0.221	0.294	0.00428638
L2-3 Sup IT	AC008591.1	1.33111e-07	-0.127916	0.312	0.4	0.00430453
L2-3 Sup IT	SLC9A8	1.35406e-07	-0.35896	0.19	0.251	0.00437877	solute carrier family 9 member A8
L2-3 Sup IT	RMST	1.35446e-07	-0.186629	0.275	0.344	0.00438006	rhabdomyosarcoma 2 associated transcript
L2-3 Sup IT	TMEM240	1.37014e-07	0.892521	0.214	0.169	0.00443076	transmembrane protein 240
L2-3 Sup IT	HMGXB4	1.37303e-07	0.152975	0.235	0.31	0.0044401	HMG-box containing 4
L2-3 Sup IT	AL358335.2	1.37494e-07	-1.04476	0.013	0.032	0.00444628
L2-3 Sup IT	OPCML-IT1	1.4127e-07	-0.969622	0.015	0.036	0.00456838	OPCML intronic transcript 1
L2-3 Sup IT	LAMTOR4	1.41302e-07	0.276275	0.328	0.274	0.00456942	late endosomal/lysosomal adaptor, MAPK and MTOR activator 4
L2-3 Sup IT	ZNF222	1.42056e-07	-0.711102	0.035	0.065	0.00459381	zinc finger protein 222
L2-3 Sup IT	MT1X	1.42539e-07	-0.220761	0.077	0.119	0.00460943	metallothionein 1X
L2-3 Sup IT	TOPAZ1	1.44545e-07	-1.37342	0.006	0.021	0.00467429	testis and ovary specific TOPAZ 1
L2-3 Sup IT	AC073878.1	1.44989e-07	-0.455749	0.041	0.073	0.00468865
L2-3 Sup IT	RCC1	1.46152e-07	-0.503348	0.035	0.065	0.00472625	regulator of chromosome condensation 1
L2-3 Sup IT	ANGPTL1	1.46907e-07	0.868177	0.12	0.079	0.00475068	angiopoietin like 1
L2-3 Sup IT	KLRG1	1.47744e-07	0.13651	0.088	0.133	0.00477775	killer cell lectin like receptor G1
L2-3 Sup IT	AC087854.1	1.48202e-07	-0.433052	0.217	0.283	0.00479255
L2-3 Sup IT	AARD	1.4913e-07	1.53787	0.041	0.016	0.00482256	alanine and arginine rich domain containing protein
L2-3 Sup IT	AC103996.2	1.49564e-07	-1.75249	0.002	0.013	0.0048366
L2-3 Sup IT	PHAX	1.49851e-07	0.761091	0.31	0.27	0.00484589	phosphorylated adaptor for RNA export
L2-3 Sup IT	MXD4	1.49966e-07	-0.178146	0.148	0.205	0.0048496	MAX dimerization protein 4
L2-3 Sup IT	DDX59	1.50926e-07	-0.291973	0.102	0.15	0.00488065	DEAD-box helicase 59
L2-3 Sup IT	CSNK1G3	1.50943e-07	-0.13059	0.483	0.58	0.00488119	casein kinase 1 gamma 3
L2-3 Sup IT	MRPS17	1.51414e-07	0.450656	0.169	0.121	0.00489644	mitochondrial ribosomal protein S17
L2-3 Sup IT	RASA4B	1.52042e-07	-0.700226	0.013	0.033	0.00491674	RAS p21 protein activator 4B
L2-3 Sup IT	TMEM38A	1.52183e-07	0.601677	0.327	0.285	0.00492129	transmembrane protein 38A
L2-3 Sup IT	IKZF3	1.52987e-07	-0.115593	0.01	0.028	0.00494729	IKAROS family zinc finger 3
L2-3 Sup IT	PLEKHD1	1.54087e-07	-0.938866	0.021	0.045	0.00498288	pleckstrin homology and coiled-coil domain containing D1
L2-3 Sup IT	PABPC4	1.54786e-07	0.415347	0.189	0.257	0.00500547	poly(A) binding protein cytoplasmic 4
L2-3 Sup IT	PPP4C	1.54854e-07	0.980008	0.194	0.15	0.00500767	protein phosphatase 4 catalytic subunit
L2-3 Sup IT	PLAT	1.56015e-07	-1.34361	0.037	0.067	0.00504523	plasminogen activator, tissue type
L2-3 Sup IT	AC035140.1	1.58046e-07	-0.849737	0.011	0.029	0.0051109
L2-3 Sup IT	LAT2	1.59053e-07	-1.04541	0.026	0.052	0.00514345	linker for activation of T cells family member 2
L2-3 Sup IT	LINC01135	1.59761e-07	0.68303	0.186	0.14	0.00516636
L2-3 Sup IT	HIGD2A	1.60426e-07	0.34687	0.245	0.193	0.00518786	HIG1 hypoxia inducible domain family member 2A
L2-3 Sup IT	AC080013.1	1.61078e-07	-0.114435	0.152	0.211	0.00520895
L2-3 Sup IT	NIFK	1.612e-07	0.639623	0.232	0.184	0.0052129	nucleolar protein interacting with the FHA domain of MKI67
L2-3 Sup IT	ZNF593	1.61517e-07	0.254791	0.099	0.061	0.00522313	zinc finger protein 593
L2-3 Sup IT	LINC01141	1.6185e-07	-1.02091	0.102	0.147	0.00523391	long intergenic non-protein coding RNA 1141
L2-3 Sup IT	PRKCG	1.62046e-07	0.853178	0.371	0.342	0.00524025	protein kinase C gamma
L2-3 Sup IT	PLCG2	1.62088e-07	-0.833917	0.038	0.069	0.0052416	phospholipase C gamma 2
L2-3 Sup IT	LYG1	1.62649e-07	-0.162629	0.057	0.094	0.00525973	lysozyme g1
L2-3 Sup IT	PRKAB1	1.62789e-07	0.261193	0.096	0.143	0.00526428	protein kinase AMP-activated non-catalytic subunit beta 1
L2-3 Sup IT	FAM102B	1.63936e-07	0.567503	0.501	0.501	0.00530136
L2-3 Sup IT	AC068408.2	1.64186e-07	-1.39644	0.003	0.016	0.00530944
L2-3 Sup IT	MSTN	1.64219e-07	-1.20893	0.013	0.032	0.00531051	myostatin
L2-3 Sup IT	TOM1	1.66481e-07	0.463037	0.113	0.165	0.00538368	target of myb1 membrane trafficking protein
L2-3 Sup IT	PRPF31	1.672e-07	0.53891	0.168	0.233	0.0054069	pre-mRNA processing factor 31
L2-3 Sup IT	AC026356.1	1.67578e-07	0.134202	0.049	0.083	0.00541915
L2-3 Sup IT	AC090983.1	1.67852e-07	-0.529416	0.023	0.048	0.005428
L2-3 Sup IT	PSKH1	1.69602e-07	-0.126717	0.058	0.094	0.00548457	protein serine kinase H1
L2-3 Sup IT	LINC00663	1.71152e-07	-0.576841	0.088	0.132	0.00553471	long intergenic non-protein coding RNA 663
L2-3 Sup IT	AL138690.1	1.73401e-07	-0.672887	0.03	0.057	0.00560744
L2-3 Sup IT	C1QTNF3	1.73921e-07	-0.278716	0.055	0.091	0.00562427	C1q and TNF related 3
L2-3 Sup IT	ADAM15	1.73963e-07	0.123042	0.058	0.094	0.00562563	ADAM metallopeptidase domain 15
L2-3 Sup IT	AC253576.2	1.75203e-07	-0.608433	0.006	0.022	0.0056657
L2-3 Sup IT	ATG13	1.75738e-07	0.137214	0.35	0.444	0.005683	autophagy related 13
L2-3 Sup IT	PPP1R1B	1.7642e-07	0.122407	0.128	0.182	0.00570508	protein phosphatase 1 regulatory inhibitor subunit 1B
L2-3 Sup IT	LINC01509	1.77428e-07	1.43317	0.034	0.012	0.00573767	long intergenic non-protein coding RNA 1509
L2-3 Sup IT	AL033543.1	1.78326e-07	-1.41674	0.007	0.022	0.0057667
L2-3 Sup IT	AL591518.1	1.80659e-07	-2.49152	0.015	0.035	0.00584216
L2-3 Sup IT	THPO	1.81215e-07	-0.430785	0.03	0.058	0.00586012	thrombopoietin
L2-3 Sup IT	HUS1	1.81739e-07	-0.188133	0.126	0.178	0.00587706	HUS1 checkpoint clamp component
L2-3 Sup IT	OR1L8	1.81816e-07	-1.51616	0.007	0.023	0.00587956	olfactory receptor family 1 subfamily L member 8
L2-3 Sup IT	KCTD20	1.8218e-07	0.202023	0.258	0.337	0.00589135	potassium channel tetramerization domain containing 20
L2-3 Sup IT	THAP5	1.82505e-07	0.530263	0.265	0.217	0.00590184	THAP domain containing 5
L2-3 Sup IT	ZNF335	1.83269e-07	-0.224775	0.156	0.215	0.00592656	zinc finger protein 335
L2-3 Sup IT	AC022469.2	1.83414e-07	0.745542	0.15	0.106	0.00593124
L2-3 Sup IT	L3MBTL1	1.84399e-07	-0.107074	0.214	0.283	0.00596309	L3MBTL histone methyl-lysine binding protein 1
L2-3 Sup IT	SMN2	1.86061e-07	-0.331167	0.057	0.094	0.00601684	survival of motor neuron 2, centromeric
L2-3 Sup IT	DTYMK	1.87335e-07	-0.1423	0.054	0.09	0.00605805	deoxythymidylate kinase
L2-3 Sup IT	THNSL2	1.88417e-07	-0.345484	0.039	0.069	0.00609303	threonine synthase like 2
L2-3 Sup IT	NDUFA12	1.90416e-07	0.298379	0.318	0.27	0.00615768	NADH:ubiquinone oxidoreductase subunit A12
L2-3 Sup IT	SIX4	1.91387e-07	-0.864725	0.031	0.059	0.00618907	SIX homeobox 4
L2-3 Sup IT	CRYZ	1.91448e-07	0.127207	0.081	0.125	0.00619103	crystallin zeta
L2-3 Sup IT	VWCE	1.92425e-07	-0.433749	0.054	0.088	0.00622265	von Willebrand factor C and EGF domains
L2-3 Sup IT	ARL1	1.93989e-07	0.646003	0.369	0.341	0.00627321	ADP ribosylation factor like GTPase 1
L2-3 Sup IT	POFUT1	1.95615e-07	-0.106251	0.101	0.147	0.00632579	protein O-fucosyltransferase 1
L2-3 Sup IT	AL136038.5	1.95732e-07	-0.237993	0.037	0.068	0.00632958
L2-3 Sup IT	AC134043.2	1.9656e-07	-1.6046	0.005	0.019	0.00635636
L2-3 Sup IT	MED19	1.99298e-07	0.912804	0.203	0.158	0.0064449	mediator complex subunit 19
L2-3 Sup IT	FASTK	2.00574e-07	0.124173	0.194	0.26	0.00648615	Fas activated serine/threonine kinase
L2-3 Sup IT	FYB1	2.00677e-07	-0.433681	0.07	0.109	0.00648948	FYN binding protein 1
L2-3 Sup IT	CLCC1	2.00984e-07	-0.107254	0.142	0.199	0.00649941	chloride channel CLIC like 1
L2-3 Sup IT	RGPD5	2.04837e-07	-0.40363	0.104	0.151	0.006624	RANBP2 like and GRIP domain containing 5
L2-3 Sup IT	C1S	2.0577e-07	-0.205777	0.108	0.156	0.00665418	complement C1s
L2-3 Sup IT	ADTRP	2.06311e-07	1.08277	0.072	0.04	0.00667168	androgen dependent TFPI regulating protein
L2-3 Sup IT	GIN1	2.06667e-07	-0.138892	0.131	0.184	0.0066832	gypsy retrotransposon integrase 1
L2-3 Sup IT	AC092969.1	2.06865e-07	-0.778497	0.104	0.148	0.0066896
L2-3 Sup IT	GNRH1	2.06979e-07	-0.948769	0.015	0.035	0.00669327	gonadotropin releasing hormone 1
L2-3 Sup IT	CEBPB	2.08241e-07	0.772228	0.423	0.407	0.00673411	CCAAT enhancer binding protein beta
L2-3 Sup IT	BNIP3L	2.08709e-07	0.375679	0.605	0.633	0.00674924	BCL2 interacting protein 3 like
L2-3 Sup IT	ZNF81	2.10386e-07	-0.109999	0.27	0.347	0.00680347	zinc finger protein 81
L2-3 Sup IT	AL035411.3	2.11534e-07	2.72942	0.028	0.008	0.00684057
L2-3 Sup IT	GPN2	2.11966e-07	0.104921	0.092	0.138	0.00685457	GPN-loop GTPase 2
L2-3 Sup IT	SDCBP2-AS1	2.13162e-07	-0.157408	0.179	0.242	0.00689322	SDCBP2 antisense RNA 1
L2-3 Sup IT	AP005136.4	2.13575e-07	-0.865417	0.015	0.035	0.00690658
L2-3 Sup IT	OLFML2A	2.1466e-07	-0.409175	0.015	0.035	0.00694166	olfactomedin like 2A
L2-3 Sup IT	ALDH1A2	2.17992e-07	-0.447252	0.126	0.176	0.00704943	aldehyde dehydrogenase 1 family member A2
L2-3 Sup IT	AC008056.3	2.18482e-07	1.5401	0.038	0.015	0.00706528
L2-3 Sup IT	RPL34	2.20782e-07	-0.27586	0.668	0.621	0.00713966	ribosomal protein L34
L2-3 Sup IT	TNFAIP2	2.22968e-07	-0.60884	0.054	0.088	0.00721034	TNF alpha induced protein 2
L2-3 Sup IT	RPL22	2.23943e-07	0.176614	0.553	0.533	0.00724187	ribosomal protein L22
L2-3 Sup IT	PRICKLE1	2.24596e-07	-0.154363	0.516	0.609	0.00726297	prickle planar cell polarity protein 1
L2-3 Sup IT	GDNF-AS1	2.24666e-07	-0.109887	0.015	0.035	0.00726526	GDNF antisense RNA 1
L2-3 Sup IT	LINC02848	2.26298e-07	-0.434382	0.081	0.124	0.00731801	long intergenic non-protein coding RNA 2848
L2-3 Sup IT	RAB39B	2.26349e-07	1.03271	0.207	0.163	0.00731969	RAB39B, member RAS oncogene family
L2-3 Sup IT	AKNA	2.28401e-07	-0.634207	0.055	0.089	0.00738604	AT-hook transcription factor
L2-3 Sup IT	HDDC2	2.33517e-07	0.581044	0.304	0.258	0.00755148	HD domain containing 2
L2-3 Sup IT	LINC02237	2.34199e-07	1.84561	0.044	0.02	0.00757353	long intergenic non-protein coding RNA 2237
L2-3 Sup IT	AP005230.1	2.35268e-07	-0.359441	0.09	0.133	0.00760809
L2-3 Sup IT	MANF	2.39135e-07	0.471871	0.141	0.097	0.00773314	mesencephalic astrocyte derived neurotrophic factor
L2-3 Sup IT	WDR63	2.39751e-07	-1.38674	0.017	0.039	0.00775308
L2-3 Sup IT	LOXL2	2.41631e-07	-0.210927	0.04	0.071	0.00781385	lysyl oxidase like 2
L2-3 Sup IT	LINC00664	2.42101e-07	-0.78949	0.012	0.03	0.00782906	long intergenic non-protein coding RNA 664
L2-3 Sup IT	AP001033.2	2.42443e-07	-0.341439	0.014	0.034	0.00784012
L2-3 Sup IT	ALCAM	2.43288e-07	-0.129345	0.566	0.64	0.00786745	activated leukocyte cell adhesion molecule
L2-3 Sup IT	LHPP	2.4381e-07	-0.124923	0.32	0.404	0.00788432	phospholysine phosphohistidine inorganic pyrophosphate phosphatase
L2-3 Sup IT	AC107993.1	2.43879e-07	-0.451781	0.05	0.085	0.00788655
L2-3 Sup IT	SLC25A23	2.4406e-07	0.243803	0.307	0.398	0.00789241	solute carrier family 25 member 23
L2-3 Sup IT	LINC02378	2.45397e-07	-1.53655	0.021	0.044	0.00793564	long intergenic non-protein coding RNA 2378
L2-3 Sup IT	COL4A1	2.45934e-07	-0.172127	0.168	0.229	0.007953	collagen type IV alpha 1 chain
L2-3 Sup IT	COLGALT1	2.47746e-07	-0.297815	0.12	0.17	0.00801161	collagen beta(1-O)galactosyltransferase 1
L2-3 Sup IT	AC063960.2	2.48045e-07	-0.47016	0.014	0.035	0.00802129
L2-3 Sup IT	AL359436.1	2.48519e-07	-0.411113	0.097	0.142	0.00803659
L2-3 Sup IT	AC024996.1	2.4906e-07	0.881612	0.115	0.076	0.0080541
L2-3 Sup IT	MUS81	2.49322e-07	0.278412	0.143	0.2	0.00806256	MUS81 structure-specific endonuclease subunit
L2-3 Sup IT	MS4A7	2.49407e-07	-1.14672	0.012	0.031	0.00806533	membrane spanning 4-domains A7
L2-3 Sup IT	AC092574.1	2.50154e-07	-0.115148	0.013	0.033	0.00808947
L2-3 Sup IT	MIR181A1HG	2.51046e-07	0.182492	0.426	0.541	0.00811832	MIR181A1 host gene
L2-3 Sup IT	OXLD1	2.51783e-07	0.655112	0.139	0.097	0.00814215	oxidoreductase like domain containing 1
L2-3 Sup IT	RAB22A	2.52997e-07	0.729984	0.447	0.434	0.00818141	RAB22A, member RAS oncogene family
L2-3 Sup IT	TMEM256	2.55752e-07	0.362853	0.176	0.129	0.00827052	transmembrane protein 256
L2-3 Sup IT	NRXN3	2.56109e-07	-0.14211	0.825	0.812	0.00828204	neurexin 3
L2-3 Sup IT	IL15RA	2.56109e-07	-0.597388	0.013	0.033	0.00828204	interleukin 15 receptor subunit alpha
L2-3 Sup IT	CEP97	2.56138e-07	0.16533	0.394	0.494	0.008283	centrosomal protein 97
L2-3 Sup IT	AL360012.1	2.57861e-07	-1.47299	0.02	0.043	0.00833871
L2-3 Sup IT	CYP1B1	2.58586e-07	0.186599	0.181	0.245	0.00836217	cytochrome P450 family 1 subfamily B member 1
L2-3 Sup IT	CHRAC1	2.59756e-07	-0.477745	0.045	0.078	0.0084	chromatin accessibility complex subunit 1
L2-3 Sup IT	HMGB3	2.60283e-07	1.00385	0.132	0.091	0.00841702	high mobility group box 3
L2-3 Sup IT	AL161785.1	2.6227e-07	-0.885858	0.031	0.059	0.00848127
L2-3 Sup IT	AC095057.3	2.63046e-07	-0.947451	0.006	0.02	0.00850638
L2-3 Sup IT	HS1BP3	2.6319e-07	-0.157529	0.148	0.203	0.00851103	HCLS1 binding protein 3
L2-3 Sup IT	AC104411.1	2.63487e-07	-0.190774	0.01	0.028	0.00852065
L2-3 Sup IT	MDH1B	2.63997e-07	-0.11978	0.084	0.127	0.00853713	malate dehydrogenase 1B
L2-3 Sup IT	ITGA8	2.64223e-07	-0.46718	0.032	0.059	0.00854444	integrin subunit alpha 8
L2-3 Sup IT	LZTR1	2.64347e-07	-0.143722	0.103	0.15	0.00854845	leucine zipper like post translational regulator 1
L2-3 Sup IT	SQLE	2.6631e-07	0.647216	0.342	0.309	0.00861193	squalene epoxidase
L2-3 Sup IT	VILL	2.69421e-07	-0.935781	0.041	0.072	0.00871253	villin like
L2-3 Sup IT	AC145350.2	2.70904e-07	-2.29851	0.001	0.01	0.0087605
L2-3 Sup IT	NTM	2.7124e-07	0.226709	0.781	0.763	0.00877138	neurotrimin
L2-3 Sup IT	LNCAROD	2.74832e-07	-0.332212	0.064	0.102	0.00888751	lncRNA activating regulator of DKK1
L2-3 Sup IT	PLBD1	2.7619e-07	-0.567224	0.012	0.03	0.00893144	phospholipase B domain containing 1
L2-3 Sup IT	LINC01721	2.76736e-07	-0.559216	0.086	0.127	0.00894908	long intergenic non-protein coding RNA 1721
L2-3 Sup IT	LINC02822	2.76842e-07	-0.118188	0.414	0.507	0.0089525	long intergenic non-protein coding RNA 2822
L2-3 Sup IT	RDH14	2.80069e-07	0.876188	0.228	0.185	0.00905687	retinol dehydrogenase 14
L2-3 Sup IT	AC006213.2	2.8027e-07	0.233501	0.033	0.062	0.00906336
L2-3 Sup IT	AC092440.1	2.8032e-07	1.17353	0.097	0.061	0.00906499
L2-3 Sup IT	AL513548.1	2.80428e-07	-0.702791	0.032	0.06	0.00906849
L2-3 Sup IT	SF3B5	2.80476e-07	0.547475	0.222	0.175	0.00907003	splicing factor 3b subunit 5
L2-3 Sup IT	PAPSS2	2.83208e-07	-0.257075	0.172	0.231	0.00915837	3'-phosphoadenosine 5'-phosphosulfate synthase 2
L2-3 Sup IT	CYSTM1	2.89946e-07	0.637188	0.347	0.316	0.00937629	cysteine rich transmembrane module containing 1
L2-3 Sup IT	LINC02424	2.93334e-07	-0.719366	0.021	0.045	0.00948583	long intergenic non-protein coding RNA 2424
L2-3 Sup IT	ENDOG	2.93485e-07	0.188216	0.157	0.109	0.00949072	endonuclease G
L2-3 Sup IT	AC092794.1	2.93506e-07	-0.473146	0.025	0.05	0.00949139
L2-3 Sup IT	PLCB2	2.93698e-07	-0.355772	0.073	0.113	0.0094976	phospholipase C beta 2
L2-3 Sup IT	RPS13	2.93871e-07	-0.161416	0.432	0.356	0.0095032	ribosomal protein S13
L2-3 Sup IT	HYKK	2.95404e-07	-0.720846	0.043	0.075	0.00955276	hydroxylysine kinase
L2-3 Sup IT	IDH3G	2.96453e-07	0.736679	0.215	0.17	0.0095867	isocitrate dehydrogenase (NAD(+)) 3 non-catalytic subunit gamma
L2-3 Sup IT	AC006262.2	2.96518e-07	-0.633676	0.017	0.038	0.0095888
L2-3 Sup IT	ZNF184	2.97998e-07	0.132812	0.291	0.372	0.00963667	zinc finger protein 184
L2-3 Sup IT	ATG4D	2.98599e-07	0.185046	0.062	0.1	0.00965609	autophagy related 4D cysteine peptidase
L2-3 Sup IT	CDH2	2.99978e-07	-0.133379	0.621	0.687	0.00970069	cadherin 2
L2-3 Sup IT	TMEM244	3.01758e-07	-0.659065	0.028	0.054	0.00975826	transmembrane protein 244
L2-3 Sup IT	ZNF470	3.04558e-07	-0.174821	0.107	0.154	0.00984878	zinc finger protein 470
L2-3 Sup IT	C4orf3	3.05769e-07	0.414863	0.339	0.299	0.00988795	chromosome 4 open reading frame 3
L2-3 Sup IT	BRCA1	3.07506e-07	-0.472413	0.074	0.114	0.00994412	BRCA1 DNA repair associated
L2-3 Sup IT	LINC00457	3.08411e-07	-0.880433	0.021	0.045	0.00997338	long intergenic non-protein coding RNA 457
L2-3 Sup IT	SAC3D1	3.09272e-07	0.712623	0.123	0.082	0.0100012	SAC3 domain containing 1
L2-3 Sup IT	YAF2	3.09385e-07	-0.148325	0.528	0.628	0.0100049	YY1 associated factor 2
L2-3 Sup IT	AC080013.3	3.10122e-07	-0.178651	0.044	0.075	0.0100287
L2-3 Sup IT	PEA15	3.10146e-07	0.609671	0.528	0.54	0.0100295	proliferation and apoptosis adaptor protein 15
L2-3 Sup IT	LINC01094	3.12833e-07	-0.346869	0.017	0.039	0.0101164	long intergenic non-protein coding RNA 1094
L2-3 Sup IT	CLEC7A	3.13247e-07	-0.940165	0.021	0.045	0.0101298	C-type lectin domain containing 7A
L2-3 Sup IT	DANCR	3.15954e-07	0.80782	0.2	0.158	0.0102173	differentiation antagonizing non-protein coding RNA
L2-3 Sup IT	LINC02050	3.17836e-07	-3.34292	0.001	0.011	0.0102782	long intergenic non-protein coding RNA 2050
L2-3 Sup IT	TIMM23B	3.18103e-07	-0.236084	0.081	0.123	0.0102868	translocase of inner mitochondrial membrane 23 homolog B
L2-3 Sup IT	AL161714.1	3.24437e-07	-1.29272	0.016	0.036	0.0104916
L2-3 Sup IT	C10orf88	3.28165e-07	0.219466	0.191	0.26	0.0106122	chromosome 10 open reading frame 88
L2-3 Sup IT	AC022679.2	3.28439e-07	1.22735	0.073	0.041	0.010621
L2-3 Sup IT	AC002383.1	3.29015e-07	-0.401813	0.075	0.115	0.0106397
L2-3 Sup IT	AC009690.2	3.30914e-07	-0.138892	0.222	0.295	0.0107011
L2-3 Sup IT	LRRK1	3.3494e-07	-0.102294	0.335	0.423	0.0108313	leucine rich repeat kinase 1
L2-3 Sup IT	AC013640.1	3.37451e-07	1.39489	0.062	0.033	0.0109125
L2-3 Sup IT	SMOX	3.38209e-07	-0.872848	0.034	0.063	0.010937	spermine oxidase
L2-3 Sup IT	MAST1	3.40354e-07	0.300658	0.315	0.405	0.0110064	microtubule associated serine/threonine kinase 1
L2-3 Sup IT	AC079772.1	3.40413e-07	-1.40102	0.018	0.039	0.0110083
L2-3 Sup IT	XRCC6	3.41804e-07	0.642788	0.429	0.412	0.0110533	X-ray repair cross complementing 6
L2-3 Sup IT	AL356433.1	3.44058e-07	-0.860994	0.015	0.035	0.0111262
L2-3 Sup IT	LIX1L	3.44295e-07	0.13753	0.097	0.144	0.0111338	limb and CNS expressed 1 like
L2-3 Sup IT	AC092078.2	3.443e-07	0.579463	0.037	0.014	0.011134
L2-3 Sup IT	PLA2G4B	3.47179e-07	-0.523518	0.04	0.071	0.0112271	phospholipase A2 group IVB
L2-3 Sup IT	AC016987.1	3.48273e-07	1.85844	0.025	0.007	0.0112625
L2-3 Sup IT	DOK6	3.48363e-07	0.470424	0.579	0.615	0.0112654	docking protein 6
L2-3 Sup IT	AC146944.4	3.50025e-07	-1.22939	0.029	0.055	0.0113191
L2-3 Sup IT	ERCC3	3.52536e-07	0.135269	0.24	0.316	0.0114003	ERCC excision repair 3, TFIIH core complex helicase subunit
L2-3 Sup IT	CGNL1	3.53317e-07	-1.23864	0.007	0.023	0.0114256	cingulin like 1
L2-3 Sup IT	SLC16A9	3.57189e-07	-0.136108	0.023	0.048	0.0115508	solute carrier family 16 member 9
L2-3 Sup IT	GNB4	3.57785e-07	0.309771	0.306	0.252	0.01157	G protein subunit beta 4
L2-3 Sup IT	AL023584.2	3.58048e-07	0.761429	0.085	0.051	0.0115785
L2-3 Sup IT	NDUFV2	3.58827e-07	0.520878	0.503	0.508	0.0116037	NADH:ubiquinone oxidoreductase core subunit V2
L2-3 Sup IT	AC069234.1	3.59399e-07	-0.881948	0.007	0.023	0.0116222
L2-3 Sup IT	RASA4	3.61092e-07	-0.668777	0.027	0.052	0.011677	RAS p21 protein activator 4
L2-3 Sup IT	AC079915.1	3.62543e-07	-0.892477	0.053	0.087	0.0117239
L2-3 Sup IT	YY2	3.64201e-07	-0.745379	0.015	0.035	0.0117775	YY2 transcription factor
L2-3 Sup IT	MRPL22	3.64363e-07	0.13073	0.231	0.3	0.0117828	mitochondrial ribosomal protein L22
L2-3 Sup IT	TCP10L	3.64518e-07	0.395748	0.066	0.104	0.0117878	t-complex 10 like
L2-3 Sup IT	SYT13	3.64767e-07	0.675949	0.494	0.49	0.0117958	synaptotagmin 13
L2-3 Sup IT	RPF1	3.67916e-07	-0.173002	0.15	0.205	0.0118977	ribosome production factor 1 homolog
L2-3 Sup IT	PDCD11	3.68175e-07	-0.213589	0.182	0.243	0.0119061	programmed cell death 11
L2-3 Sup IT	RNASEL	3.72629e-07	-0.444942	0.038	0.068	0.0120501	ribonuclease L
L2-3 Sup IT	OTUD6B-AS1	3.76798e-07	0.57151	0.382	0.353	0.0121849	OTUD6B antisense RNA 1 (head to head)
L2-3 Sup IT	TTYH3	3.80212e-07	0.752993	0.359	0.322	0.0122953	tweety family member 3
L2-3 Sup IT	HADHA	3.8165e-07	-0.122955	0.225	0.291	0.0123418	hydroxyacyl-CoA dehydrogenase trifunctional multienzyme complex subunit alpha
L2-3 Sup IT	FBXW12	3.81676e-07	-0.443525	0.05	0.084	0.0123426	F-box and WD repeat domain containing 12
L2-3 Sup IT	C8orf87	3.82016e-07	-0.92597	0.008	0.023	0.0123536
L2-3 Sup IT	MAPK8IP2	3.8291e-07	0.121811	0.303	0.389	0.0123825	mitogen-activated protein kinase 8 interacting protein 2
L2-3 Sup IT	SERPINF1	3.84531e-07	0.525063	0.168	0.124	0.012435	serpin family F member 1
L2-3 Sup IT	CCDC88B	3.84813e-07	-0.732176	0.014	0.034	0.0124441	coiled-coil domain containing 88B
L2-3 Sup IT	MARK1	3.88499e-07	-0.118674	0.528	0.614	0.0125633	microtubule affinity regulating kinase 1
L2-3 Sup IT	AC073475.1	3.8883e-07	-0.265937	0.248	0.311	0.012574
L2-3 Sup IT	C11orf42	3.90296e-07	0.788857	0.08	0.047	0.0126214	chromosome 11 open reading frame 42
L2-3 Sup IT	BX255923.2	3.90596e-07	-0.428523	0.034	0.062	0.0126311
L2-3 Sup IT	KCNK1	3.9075e-07	0.357616	0.61	0.637	0.0126361	potassium two pore domain channel subfamily K member 1
L2-3 Sup IT	OTOGL	3.91081e-07	0.526481	0.285	0.233	0.0126468	otogelin like
L2-3 Sup IT	MMRN1	3.91447e-07	-1.32729	0.008	0.024	0.0126586	multimerin 1
L2-3 Sup IT	WDR93	3.93015e-07	-0.819673	0.024	0.049	0.0127093	WD repeat domain 93
L2-3 Sup IT	LURAP1	3.95174e-07	-0.234347	0.101	0.147	0.0127791	leucine rich adaptor protein 1
L2-3 Sup IT	SYBU	3.95231e-07	-0.170921	0.581	0.645	0.012781	syntabulin
L2-3 Sup IT	MTMR9	3.95721e-07	0.619979	0.489	0.487	0.0127968	myotubularin related protein 9
L2-3 Sup IT	TTC9	3.96159e-07	0.84631	0.276	0.235	0.012811	tetratricopeptide repeat domain 9
L2-3 Sup IT	PARD3	4.01414e-07	-0.224602	0.046	0.078	0.0129809	par-3 family cell polarity regulator
L2-3 Sup IT	MIATNB	4.01913e-07	-0.289768	0.058	0.093	0.0129971	MIAT neighbor
L2-3 Sup IT	PYDC1	4.03162e-07	0.70164	0.052	0.026	0.0130375	pyrin domain containing 1
L2-3 Sup IT	AL357078.2	4.08305e-07	-0.443052	0.008	0.024	0.0132038
L2-3 Sup IT	RBM19	4.09066e-07	-0.190261	0.159	0.216	0.0132284	RNA binding motif protein 19
L2-3 Sup IT	AL442067.3	4.10502e-07	-0.36615	0.092	0.135	0.0132748
L2-3 Sup IT	KCTD5	4.11159e-07	-0.418091	0.065	0.102	0.0132961	potassium channel tetramerization domain containing 5
L2-3 Sup IT	THRA	4.11325e-07	0.659631	0.484	0.482	0.0133014	thyroid hormone receptor alpha
L2-3 Sup IT	CARD9	4.1295e-07	-1.07068	0.008	0.024	0.013354	caspase recruitment domain family member 9
L2-3 Sup IT	C3orf20	4.1485e-07	0.169415	0.08	0.123	0.0134154	chromosome 3 open reading frame 20
L2-3 Sup IT	AL163952.1	4.15797e-07	-0.519672	0.084	0.125	0.0134461
L2-3 Sup IT	KCNB1	4.16225e-07	0.337589	0.618	0.645	0.0134599	potassium voltage-gated channel subfamily B member 1
L2-3 Sup IT	ABCA3	4.18563e-07	0.18337	0.339	0.43	0.0135355	ATP binding cassette subfamily A member 3
L2-3 Sup IT	Z93930.2	4.19252e-07	-0.296565	0.1	0.145	0.0135578
L2-3 Sup IT	RPS5	4.22463e-07	0.216601	0.316	0.265	0.0136616	ribosomal protein S5
L2-3 Sup IT	JUN	4.22725e-07	0.970735	0.351	0.324	0.0136701	Jun proto-oncogene, AP-1 transcription factor subunit
L2-3 Sup IT	CDCP2	4.23237e-07	-0.75276	0.009	0.026	0.0136866	CUB domain containing protein 2
L2-3 Sup IT	LINC02458	4.2532e-07	0.950189	0.157	0.114	0.013754	long intergenic non-protein coding RNA 2458
L2-3 Sup IT	ZNF451-AS1	4.25929e-07	0.517133	0.232	0.189	0.0137737	ZNF451 regulatory antisense RNA 1
L2-3 Sup IT	ZFYVE19	4.26319e-07	0.241289	0.062	0.1	0.0137863	zinc finger FYVE-type containing 19
L2-3 Sup IT	FGF1	4.29018e-07	0.264131	0.224	0.173	0.0138736	fibroblast growth factor 1
L2-3 Sup IT	IFIH1	4.31578e-07	-0.582523	0.013	0.032	0.0139564	interferon induced with helicase C domain 1
L2-3 Sup IT	IFI44	4.34561e-07	-1.39972	0.01	0.027	0.0140528	interferon induced protein 44
L2-3 Sup IT	AC087883.2	4.36216e-07	-0.535521	0.128	0.176	0.0141064
L2-3 Sup IT	DHX33	4.37364e-07	0.190253	0.236	0.309	0.0141435	DEAH-box helicase 33
L2-3 Sup IT	F13A1	4.37818e-07	1.00218	0.029	0.055	0.0141582	coagulation factor XIII A chain
L2-3 Sup IT	AC242988.2	4.37871e-07	-1.34954	0.004	0.016	0.0141599
L2-3 Sup IT	LINC00992	4.39812e-07	-2.62484	0.004	0.016	0.0142226	long intergenic non-protein coding RNA 992
L2-3 Sup IT	PPID	4.43602e-07	0.689491	0.345	0.309	0.0143452	peptidylprolyl isomerase D
L2-3 Sup IT	C7orf26	4.48567e-07	0.125637	0.118	0.169	0.0145057
L2-3 Sup IT	CCT3	4.49532e-07	0.578349	0.356	0.322	0.014537	chaperonin containing TCP1 subunit 3
L2-3 Sup IT	PTPRA	4.51848e-07	0.293735	0.678	0.7	0.0146119	protein tyrosine phosphatase receptor type A
L2-3 Sup IT	YIF1A	4.5204e-07	1.11927	0.101	0.065	0.0146181	Yip1 interacting factor homolog A, membrane trafficking protein
L2-3 Sup IT	FDX2	4.54309e-07	0.579887	0.197	0.152	0.0146915	ferredoxin 2
L2-3 Sup IT	SLC22A17	4.55808e-07	0.600121	0.579	0.598	0.0147399	solute carrier family 22 member 17
L2-3 Sup IT	AL357972.1	4.58346e-07	-0.57703	0.011	0.029	0.014822
L2-3 Sup IT	ESR2	4.59957e-07	-0.283244	0.111	0.157	0.0148741	estrogen receptor 2
L2-3 Sup IT	RNF213	4.6474e-07	-0.405187	0.277	0.352	0.0150288	ring finger protein 213
L2-3 Sup IT	BNC2	4.66696e-07	-0.612199	0.061	0.096	0.015092	basonuclin zinc finger protein 2
L2-3 Sup IT	AC092674.1	4.66795e-07	-0.637831	0.01	0.027	0.0150952
L2-3 Sup IT	ZNF274	4.67765e-07	-0.566718	0.06	0.095	0.0151266	zinc finger protein 274
L2-3 Sup IT	HESX1	4.70539e-07	-0.342246	0.028	0.053	0.0152163	HESX homeobox 1
L2-3 Sup IT	YAP1	4.71456e-07	-0.41766	0.023	0.047	0.015246	Yes1 associated transcriptional regulator
L2-3 Sup IT	TGFBI	4.74646e-07	1.71459	0.025	0.007	0.0153491	transforming growth factor beta induced
L2-3 Sup IT	TG	4.75865e-07	-0.958429	0.027	0.052	0.0153885	thyroglobulin
L2-3 Sup IT	FAM182A	4.8024e-07	-0.268537	0.099	0.143	0.01553	family with sequence similarity 182 member A
L2-3 Sup IT	CCER2	4.82636e-07	-1.12715	0.015	0.035	0.0156075	coiled-coil glutamate rich protein 2
L2-3 Sup IT	AP1B1	4.86169e-07	-0.234948	0.279	0.355	0.0157217	adaptor related protein complex 1 subunit beta 1
L2-3 Sup IT	CPQ	4.86199e-07	-0.153341	0.332	0.412	0.0157227	carboxypeptidase Q
L2-3 Sup IT	GRK6	4.89853e-07	0.129249	0.08	0.121	0.0158409	G protein-coupled receptor kinase 6
L2-3 Sup IT	LINC00898	4.90341e-07	-0.743908	0.03	0.057	0.0158567	long intergenic non-protein coding RNA 898
L2-3 Sup IT	PIPOX	4.9333e-07	-0.112595	0.037	0.065	0.0159533	pipecolic acid and sarcosine oxidase
L2-3 Sup IT	ACP1	4.96946e-07	0.582748	0.342	0.307	0.0160702	acid phosphatase 1
L2-3 Sup IT	KIF4B	5.03219e-07	-1.44261	0.004	0.017	0.0162731	kinesin family member 4B
L2-3 Sup IT	ZNF212	5.03311e-07	-0.338937	0.057	0.093	0.0162761	zinc finger protein 212
L2-3 Sup IT	SNX6	5.05961e-07	-0.198866	0.333	0.42	0.0163618	sorting nexin 6
L2-3 Sup IT	ZNF397	5.06184e-07	-0.129603	0.186	0.249	0.016369	zinc finger protein 397
L2-3 Sup IT	AC092279.1	5.13795e-07	-0.473037	0.098	0.143	0.0166151
L2-3 Sup IT	CARD8	5.16004e-07	-0.387093	0.058	0.093	0.0166865	caspase recruitment domain family member 8
L2-3 Sup IT	LINC02141	5.16797e-07	-1.56043	0.017	0.037	0.0167122	long intergenic non-protein coding RNA 2141
L2-3 Sup IT	ATP6V0A4	5.16946e-07	-1.67723	0.006	0.02	0.016717	ATPase H+ transporting V0 subunit a4
L2-3 Sup IT	AC011462.4	5.17766e-07	-1.9278	0.006	0.021	0.0167435
L2-3 Sup IT	TRIM3	5.19641e-07	0.204206	0.12	0.17	0.0168042	tripartite motif containing 3
L2-3 Sup IT	KLHL9	5.20247e-07	0.254697	0.308	0.403	0.0168237	kelch like family member 9
L2-3 Sup IT	TSSK3	5.20636e-07	-0.278054	0.028	0.053	0.0168363	testis specific serine kinase 3
L2-3 Sup IT	ISCA2	5.22562e-07	0.423417	0.124	0.084	0.0168986	iron-sulfur cluster assembly 2
L2-3 Sup IT	PRDX6	5.23115e-07	-0.169084	0.293	0.372	0.0169165	peroxiredoxin 6
L2-3 Sup IT	DIS3	5.27428e-07	0.149276	0.281	0.362	0.017056	DIS3 homolog, exosome endoribonuclease and 3'-5' exoribonuclease
L2-3 Sup IT	KRTAP5-11	5.2922e-07	-0.172921	0.004	0.017	0.0171139	keratin associated protein 5-11
L2-3 Sup IT	HRAS	5.29799e-07	0.922648	0.223	0.181	0.0171326	HRas proto-oncogene, GTPase
L2-3 Sup IT	MUC19	5.33029e-07	-0.772581	0.029	0.055	0.0172371	mucin 19, oligomeric
L2-3 Sup IT	PDLIM3	5.33372e-07	1.40873	0.06	0.032	0.0172482	PDZ and LIM domain 3
L2-3 Sup IT	SRP14-AS1	5.35213e-07	-0.278734	0.027	0.052	0.0173077
L2-3 Sup IT	KYNU	5.35668e-07	-0.840997	0.015	0.036	0.0173224	kynureninase
L2-3 Sup IT	NDOR1	5.38359e-07	-0.660344	0.041	0.071	0.0174095	NADPH dependent diflavin oxidoreductase 1
L2-3 Sup IT	ZNF423	5.39651e-07	-0.372343	0.058	0.093	0.0174512	zinc finger protein 423
L2-3 Sup IT	AC012603.1	5.40136e-07	1.49357	0.028	0.009	0.0174669
L2-3 Sup IT	SLC30A3	5.43388e-07	0.966114	0.36	0.343	0.0175721	solute carrier family 30 member 3
L2-3 Sup IT	CASP6	5.47932e-07	-0.718185	0.033	0.061	0.017719	caspase 6
L2-3 Sup IT	SERPINA3	5.53356e-07	0.754908	0.003	0.015	0.0178944	serpin family A member 3
L2-3 Sup IT	PURB	5.5639e-07	0.773242	0.436	0.43	0.0179925	purine rich element binding protein B
L2-3 Sup IT	C2orf80	5.58638e-07	0.677362	0.423	0.419	0.0180652	chromosome 2 open reading frame 80
L2-3 Sup IT	LINC00092	5.66972e-07	-1.61682	0.002	0.013	0.0183347	long intergenic non-protein coding RNA 92
L2-3 Sup IT	GPR1	5.68774e-07	-0.67567	0.015	0.034	0.018393
L2-3 Sup IT	PSG8-AS1	5.72046e-07	0.407813	0.015	0.036	0.0184988	PSG8 antisense RNA 1
L2-3 Sup IT	LINC02006	5.75519e-07	-1.04378	0.017	0.038	0.0186111	long intergenic non-protein coding RNA 2006
L2-3 Sup IT	ATP2C2-AS1	5.7559e-07	-0.133922	0.023	0.046	0.0186134	ATP2C2 antisense RNA 1
L2-3 Sup IT	ACSF2	5.78055e-07	-1.33814	0.007	0.021	0.0186932	acyl-CoA synthetase family member 2
L2-3 Sup IT	AC139722.1	5.80713e-07	1.30833	0.062	0.033	0.0187791
L2-3 Sup IT	ADPRM	5.84247e-07	-0.16747	0.06	0.095	0.0188934	ADP-ribose/CDP-alcohol diphosphatase, manganese dependent
L2-3 Sup IT	RHBDF1	5.90203e-07	-1.54437	0.007	0.022	0.019086	rhomboid 5 homolog 1
L2-3 Sup IT	TOPBP1	5.917e-07	0.128073	0.327	0.417	0.0191344	DNA topoisomerase II binding protein 1
L2-3 Sup IT	AC106881.1	5.93648e-07	0.963627	0.103	0.067	0.0191974
L2-3 Sup IT	AL162497.1	5.94397e-07	-0.159829	0.07	0.107	0.0192216
L2-3 Sup IT	VWC2	5.94539e-07	-0.147805	0.093	0.137	0.0192262	von Willebrand factor C domain containing 2
L2-3 Sup IT	SEPTIN6	6.00013e-07	0.103465	0.21	0.278	0.0194032	septin 6
L2-3 Sup IT	AL049552.1	6.00659e-07	0.952812	0.114	0.077	0.0194241
L2-3 Sup IT	PTHLH	6.0535e-07	0.897864	0.042	0.018	0.0195758	parathyroid hormone like hormone
L2-3 Sup IT	AC011451.3	6.05842e-07	-0.256754	0.041	0.071	0.0195917
L2-3 Sup IT	COL3A1	6.0637e-07	-0.726298	0.007	0.021	0.0196088	collagen type III alpha 1 chain
L2-3 Sup IT	CADM2-AS1	6.07553e-07	0.672667	0.176	0.132	0.019647	CADM2 antisense RNA 1
L2-3 Sup IT	NT5DC1	6.07968e-07	0.108426	0.437	0.534	0.0196605	5'-nucleotidase domain containing 1
L2-3 Sup IT	PSMG3-AS1	6.10602e-07	-0.32687	0.071	0.109	0.0197457	PSMG3 antisense RNA 1 (head to head)
L2-3 Sup IT	AC007066.2	6.16339e-07	-1.27394	0.027	0.052	0.0199312
L2-3 Sup IT	MRPL20	6.20363e-07	0.263287	0.387	0.342	0.0200613	mitochondrial ribosomal protein L20
L2-3 Sup IT	SLC35B1	6.21974e-07	1.03353	0.204	0.162	0.0201134	solute carrier family 35 member B1
L2-3 Sup IT	CSRP1	6.23589e-07	-0.250907	0.094	0.137	0.0201656	cysteine and glycine rich protein 1
L2-3 Sup IT	AL355596.1	6.25742e-07	2.39781	0.023	0.007	0.0202353
L2-3 Sup IT	ZMAT2	6.28937e-07	0.582471	0.448	0.436	0.0203386	zinc finger matrin-type 2
L2-3 Sup IT	AC018643.1	6.30487e-07	1.26856	0.046	0.022	0.0203887
L2-3 Sup IT	ALB	6.36629e-07	-1.17475	0.003	0.015	0.0205873	albumin
L2-3 Sup IT	MZT2A	6.36674e-07	0.312858	0.36	0.316	0.0205888	mitotic spindle organizing protein 2A
L2-3 Sup IT	FERMT1	6.40703e-07	-0.371456	0.014	0.033	0.020719	FERM domain containing kindlin 1
L2-3 Sup IT	ZFP82	6.41537e-07	0.104078	0.203	0.267	0.020746	ZFP82 zinc finger protein
L2-3 Sup IT	RAB5C	6.43006e-07	0.733954	0.33	0.292	0.0207935	RAB5C, member RAS oncogene family
L2-3 Sup IT	DYDC2	6.46187e-07	0.179252	0.031	0.058	0.0208964	DPY30 domain containing 2
L2-3 Sup IT	CLPP	6.49041e-07	0.889259	0.156	0.115	0.0209887	caseinolytic mitochondrial matrix peptidase proteolytic subunit
L2-3 Sup IT	AC009032.1	6.50345e-07	-1.58405	0.011	0.028	0.0210308
L2-3 Sup IT	SDF2L1	6.55257e-07	0.703376	0.081	0.049	0.0211897	stromal cell derived factor 2 like 1
L2-3 Sup IT	AC092807.3	6.57374e-07	-0.422006	0.054	0.088	0.0212581
L2-3 Sup IT	ZNF541	6.57776e-07	-0.822476	0.026	0.05	0.0212712	zinc finger protein 541
L2-3 Sup IT	NCAPD2	6.59612e-07	0.15627	0.07	0.109	0.0213305	non-SMC condensin I complex subunit D2
L2-3 Sup IT	AC006994.2	6.6347e-07	-0.179587	0.033	0.06	0.0214553
L2-3 Sup IT	MIR924HG	6.65357e-07	-0.132995	0.019	0.04	0.0215163	MIR924 host gene
L2-3 Sup IT	SERF1B	6.67957e-07	-1.50919	0.013	0.031	0.0216004	small EDRK-rich factor 1B
L2-3 Sup IT	FOXO3B	6.73041e-07	-0.552467	0.024	0.048	0.0217648	forkhead box O3B
L2-3 Sup IT	TFAP4	6.81912e-07	-0.122313	0.039	0.068	0.0220517	transcription factor AP-4
L2-3 Sup IT	AL356108.1	6.90591e-07	-1.91728	0.009	0.026	0.0223323
L2-3 Sup IT	ACVR1B	7.01612e-07	0.123311	0.407	0.505	0.0226887	activin A receptor type 1B
L2-3 Sup IT	EFCAB13	7.03761e-07	-0.421952	0.168	0.225	0.0227582	EF-hand calcium binding domain 13
L2-3 Sup IT	AC034111.2	7.06158e-07	-0.328594	0.089	0.13	0.0228357
L2-3 Sup IT	ROPN1L	7.06903e-07	-0.181413	0.032	0.058	0.0228598	rhophilin associated tail protein 1 like
L2-3 Sup IT	VSIG1	7.09106e-07	-1.12405	0.009	0.024	0.0229311	V-set and immunoglobulin domain containing 1
L2-3 Sup IT	ATP8B1	7.13463e-07	-0.426927	0.246	0.316	0.023072	ATPase phospholipid transporting 8B1
L2-3 Sup IT	EIF2B1	7.15872e-07	0.108484	0.213	0.28	0.0231499	eukaryotic translation initiation factor 2B subunit alpha
L2-3 Sup IT	RASSF4	7.16131e-07	0.151399	0.105	0.151	0.0231582	Ras association domain family member 4
L2-3 Sup IT	NAXD	7.19165e-07	0.246896	0.187	0.249	0.0232564	NAD(P)HX dehydratase
L2-3 Sup IT	THSD1	7.20981e-07	-0.710145	0.046	0.077	0.0233151	thrombospondin type 1 domain containing 1
L2-3 Sup IT	AF235103.3	7.21585e-07	-1.03636	0.022	0.045	0.0233346
L2-3 Sup IT	AC079630.1	7.26774e-07	1.21869	0.118	0.08	0.0235024
L2-3 Sup IT	AC025539.1	7.27245e-07	-0.803047	0.01	0.026	0.0235176
L2-3 Sup IT	B9D1	7.31443e-07	0.182108	0.229	0.3	0.0236534	B9 domain containing 1
L2-3 Sup IT	PPP1R37	7.38371e-07	0.348834	0.095	0.14	0.0238775	protein phosphatase 1 regulatory subunit 37
L2-3 Sup IT	ZNF512B	7.38942e-07	0.123279	0.138	0.191	0.0238959	zinc finger protein 512B
L2-3 Sup IT	HSD17B7	7.48743e-07	-0.167355	0.107	0.153	0.0242128	hydroxysteroid 17-beta dehydrogenase 7
L2-3 Sup IT	AC009879.4	7.57318e-07	0.143893	0.031	0.057	0.0244902
L2-3 Sup IT	DDX46	7.5771e-07	0.104328	0.457	0.562	0.0245028	DEAD-box helicase 46
L2-3 Sup IT	CDK17	7.58143e-07	0.294573	0.664	0.682	0.0245168	cyclin dependent kinase 17
L2-3 Sup IT	AC026356.2	7.59481e-07	-0.427967	0.076	0.114	0.0245601
L2-3 Sup IT	IER2	7.68342e-07	1.0846	0.13	0.092	0.0248466	immediate early response 2
L2-3 Sup IT	CCNDBP1	7.71459e-07	0.758836	0.3	0.264	0.0249474	cyclin D1 binding protein 1
L2-3 Sup IT	AC108472.1	7.72915e-07	0.862587	0.128	0.09	0.0249945
L2-3 Sup IT	SPRTN	7.73059e-07	0.177138	0.099	0.143	0.0249992	SprT-like N-terminal domain
L2-3 Sup IT	PCGF2	7.73455e-07	-0.141827	0.075	0.114	0.025012	polycomb group ring finger 2
L2-3 Sup IT	AC004918.4	7.73779e-07	-1.46498	0.009	0.025	0.0250225
L2-3 Sup IT	AC074124.1	7.75404e-07	1.1836	0.073	0.042	0.025075
L2-3 Sup IT	ASAP2	7.76631e-07	0.634857	0.414	0.396	0.0251147	ArfGAP with SH3 domain, ankyrin repeat and PH domain 2
L2-3 Sup IT	AP001255.1	7.77997e-07	2.44135	0.026	0.008	0.0251589
L2-3 Sup IT	AP1M1	7.86924e-07	0.274091	0.314	0.402	0.0254476	adaptor related protein complex 1 subunit mu 1
L2-3 Sup IT	AL157911.1	7.91293e-07	-0.423119	0.087	0.126	0.0255888
L2-3 Sup IT	WIF1	7.9836e-07	-1.41336	0.02	0.042	0.0258174	WNT inhibitory factor 1
L2-3 Sup IT	AC078980.1	8.08789e-07	0.617135	0.096	0.06	0.0261546
L2-3 Sup IT	SPTY2D1	8.12049e-07	-0.105189	0.189	0.25	0.02626	SPT2 chromatin protein domain containing 1
L2-3 Sup IT	SETMAR	8.12369e-07	-0.194556	0.097	0.14	0.0262704	SET domain and mariner transposase fusion gene
L2-3 Sup IT	ZNF446	8.16995e-07	-0.274489	0.04	0.068	0.02642	zinc finger protein 446
L2-3 Sup IT	WDR61	8.1772e-07	-0.10551	0.293	0.373	0.0264434
L2-3 Sup IT	TOP3B	8.18036e-07	-0.240719	0.056	0.09	0.0264536	DNA topoisomerase III beta
L2-3 Sup IT	S100B	8.19299e-07	-0.313285	0.17	0.225	0.0264945	S100 calcium binding protein B
L2-3 Sup IT	AC090186.1	8.28554e-07	-0.296806	0.02	0.042	0.0267938
L2-3 Sup IT	CABYR	8.34359e-07	-0.282725	0.143	0.195	0.0269815	calcium binding tyrosine phosphorylation regulated
L2-3 Sup IT	DAB2	8.36843e-07	0.183844	0.04	0.069	0.0270618	DAB adaptor protein 2
L2-3 Sup IT	DCLK1	8.42726e-07	0.179471	0.747	0.768	0.0272521	doublecortin like kinase 1
L2-3 Sup IT	MRPL43	8.44029e-07	0.59004	0.176	0.134	0.0272942	mitochondrial ribosomal protein L43
L2-3 Sup IT	QTRT2	8.45185e-07	-0.270347	0.196	0.255	0.0273316	queuine tRNA-ribosyltransferase accessory subunit 2
L2-3 Sup IT	ZNF625	8.57452e-07	-0.112797	0.092	0.135	0.0277283	zinc finger protein 625
L2-3 Sup IT	FIBP	8.61784e-07	0.5493	0.22	0.174	0.0278684	FGF1 intracellular binding protein
L2-3 Sup IT	SMPDL3A	8.72059e-07	0.158859	0.122	0.171	0.0282007	sphingomyelin phosphodiesterase acid like 3A
L2-3 Sup IT	BTN2A2	8.76056e-07	-1.46776	0.003	0.014	0.0283299	butyrophilin subfamily 2 member A2
L2-3 Sup IT	CNN3	8.82925e-07	-0.224454	0.22	0.286	0.028552	calponin 3
L2-3 Sup IT	AL136298.1	9.00051e-07	0.620073	0.172	0.131	0.0291058
L2-3 Sup IT	TMEM259	9.06893e-07	0.206934	0.257	0.334	0.0293271	transmembrane protein 259
L2-3 Sup IT	GALNT10	9.09983e-07	-0.363945	0.12	0.167	0.029427	polypeptide N-acetylgalactosaminyltransferase 10
L2-3 Sup IT	AC004948.1	9.15068e-07	-1.30496	0.003	0.014	0.0295915
L2-3 Sup IT	COQ6	9.18288e-07	0.178478	0.136	0.188	0.0296956	coenzyme Q6, monooxygenase
L2-3 Sup IT	ZNF613	9.19703e-07	-0.354542	0.044	0.074	0.0297413	zinc finger protein 613
L2-3 Sup IT	AC140168.1	9.19976e-07	-0.987119	0.013	0.032	0.0297502
L2-3 Sup IT	AC007389.3	9.26675e-07	1.42115	0.052	0.026	0.0299668
L2-3 Sup IT	FLG	9.29125e-07	-0.957062	0.014	0.033	0.030046	filaggrin
L2-3 Sup IT	Z83745.1	9.2949e-07	-0.522012	0.015	0.034	0.0300578
L2-3 Sup IT	ACTR3B	9.31741e-07	0.538735	0.541	0.564	0.0301306	actin related protein 3B
L2-3 Sup IT	SLC2A14	9.38874e-07	-1.78269	0.006	0.02	0.0303613	solute carrier family 2 member 14
L2-3 Sup IT	MIDN	9.3915e-07	0.609452	0.171	0.128	0.0303702	midnolin
L2-3 Sup IT	POFUT2	9.43492e-07	-0.142989	0.082	0.123	0.0305106	protein O-fucosyltransferase 2
L2-3 Sup IT	AC005498.3	9.4362e-07	-0.349095	0.057	0.091	0.0305148
L2-3 Sup IT	MRPS7	9.54572e-07	0.663713	0.163	0.12	0.0308689	mitochondrial ribosomal protein S7
L2-3 Sup IT	ZNF286A	9.67686e-07	0.259991	0.195	0.259	0.031293	zinc finger protein 286A
L2-3 Sup IT	AC010931.3	9.686e-07	-0.91194	0.025	0.049	0.0313226
L2-3 Sup IT	NIPAL1	9.70157e-07	-0.256632	0.046	0.076	0.0313729	NIPA like domain containing 1
L2-3 Sup IT	MIR7-3HG	9.70724e-07	1.04472	0.254	0.218	0.0313913	MIR7-3 host gene
L2-3 Sup IT	LTBP1	9.7497e-07	0.21428	0.105	0.151	0.0315286	latent transforming growth factor beta binding protein 1
L2-3 Sup IT	STRN4	9.82724e-07	0.42462	0.218	0.288	0.0317793	striatin 4
L2-3 Sup IT	AP000462.1	9.84515e-07	0.770857	0.256	0.219	0.0318372
L2-3 Sup IT	AL359636.2	9.89992e-07	-0.482307	0.052	0.083	0.0320144
L2-3 Sup IT	CTNND1	1.00044e-06	-0.208112	0.513	0.642	0.0323521	catenin delta 1
L2-3 Sup IT	NETO2	1.00198e-06	0.603489	0.48	0.484	0.0324022	neuropilin and tolloid like 2
L2-3 Sup IT	MEGF6	1.00346e-06	-0.738243	0.006	0.02	0.0324498	multiple EGF like domains 6
L2-3 Sup IT	CR2	1.00622e-06	-2.42864	0.001	0.01	0.0325393	complement C3d receptor 2
L2-3 Sup IT	SPATA5L1	1.00734e-06	-0.23187	0.114	0.16	0.0325754
L2-3 Sup IT	ZFAND2A	1.01445e-06	0.699386	0.164	0.123	0.0328054	zinc finger AN1-type containing 2A
L2-3 Sup IT	IL13RA1	1.01572e-06	-0.689427	0.037	0.065	0.0328464	interleukin 13 receptor subunit alpha 1
L2-3 Sup IT	GTF2A2	1.01663e-06	0.35398	0.256	0.208	0.0328759	general transcription factor IIA subunit 2
L2-3 Sup IT	AC004551.1	1.02603e-06	-2.51567	0.007	0.022	0.0331796
L2-3 Sup IT	LINC00987	1.0383e-06	-1.12677	0.023	0.046	0.0335765	long intergenic non-protein coding RNA 987
L2-3 Sup IT	AKR1B1	1.04075e-06	0.817901	0.211	0.169	0.0336559	aldo-keto reductase family 1 member B
L2-3 Sup IT	AC019186.1	1.0409e-06	-0.457	0.057	0.09	0.0336607
L2-3 Sup IT	ZNF148	1.05084e-06	-0.107582	0.657	0.735	0.0339822	zinc finger protein 148
L2-3 Sup IT	RSAD2	1.05182e-06	-0.450706	0.08	0.119	0.0340139	radical S-adenosyl methionine domain containing 2
L2-3 Sup IT	ADAL	1.05403e-06	-0.509191	0.153	0.205	0.0340851	adenosine deaminase like
L2-3 Sup IT	SLC66A1L	1.05526e-06	0.858009	0.042	0.019	0.0341249	solute carrier family 66 member 1 like (pseudogene)
L2-3 Sup IT	TMEM92-AS1	1.05867e-06	-2.6014	0.005	0.017	0.0342352	TMEM92 antisense RNA 1
L2-3 Sup IT	HNRNPH1	1.06064e-06	-0.203966	0.516	0.625	0.034299	heterogeneous nuclear ribonucleoprotein H1
L2-3 Sup IT	CCNA2	1.06312e-06	-1.09225	0.037	0.065	0.0343793	cyclin A2
L2-3 Sup IT	RIDA	1.06496e-06	-0.158754	0.164	0.219	0.0344386	reactive intermediate imine deaminase A homolog
L2-3 Sup IT	AL355377.3	1.06529e-06	-0.450182	0.056	0.089	0.0344494
L2-3 Sup IT	PID1	1.06947e-06	-0.240602	0.398	0.477	0.0345846	phosphotyrosine interaction domain containing 1
L2-3 Sup IT	TP53INP1	1.07108e-06	-1.0496	0.027	0.051	0.0346366	tumor protein p53 inducible nuclear protein 1
L2-3 Sup IT	ZNFX1	1.07336e-06	-0.131786	0.144	0.197	0.0347103	zinc finger NFX1-type containing 1
L2-3 Sup IT	ZNF707	1.0774e-06	-0.613385	0.028	0.052	0.0348411	zinc finger protein 707
L2-3 Sup IT	AP003464.1	1.10428e-06	0.151005	0.179	0.243	0.0357103
L2-3 Sup IT	KIAA1586	1.10528e-06	0.224858	0.237	0.309	0.0357426	KIAA1586
L2-3 Sup IT	LSM14B	1.11318e-06	0.855243	0.199	0.157	0.0359981	LSM family member 14B
L2-3 Sup IT	RAP2A	1.1193e-06	0.281256	0.652	0.671	0.036196	RAP2A, member of RAS oncogene family
L2-3 Sup IT	GFRA2	1.11938e-06	0.301411	0.239	0.312	0.0361987	GDNF family receptor alpha 2
L2-3 Sup IT	DCAF12	1.12102e-06	-0.275915	0.182	0.239	0.0362515	DDB1 and CUL4 associated factor 12
L2-3 Sup IT	AC011921.1	1.13999e-06	-0.29151	0.005	0.017	0.0368649
L2-3 Sup IT	NDUFA1	1.14125e-06	-0.12177	0.449	0.379	0.0369058	NADH:ubiquinone oxidoreductase subunit A1
L2-3 Sup IT	AP000229.1	1.14323e-06	-0.269022	0.083	0.123	0.0369697
L2-3 Sup IT	CLN6	1.14717e-06	-0.285353	0.087	0.127	0.0370973	CLN6 transmembrane ER protein
L2-3 Sup IT	SMKR1	1.14786e-06	0.806761	0.121	0.083	0.0371195	small lysine rich protein 1
L2-3 Sup IT	ALKAL1	1.14965e-06	2.29356	0.025	0.008	0.0371773	ALK and LTK ligand 1
L2-3 Sup IT	AC131944.1	1.15056e-06	0.400954	0.053	0.086	0.037207
L2-3 Sup IT	AL121956.4	1.1568e-06	-0.37244	0.007	0.022	0.0374085
L2-3 Sup IT	AP003059.2	1.16321e-06	-0.841338	0.048	0.079	0.0376159
L2-3 Sup IT	DUXAP8	1.16341e-06	-0.337743	0.121	0.168	0.0376222	double homeobox A pseudogene 8
L2-3 Sup IT	HS3ST2	1.16459e-06	0.376415	0.077	0.118	0.0376605	heparan sulfate-glucosamine 3-sulfotransferase 2
L2-3 Sup IT	TSPAN31	1.16745e-06	-0.12197	0.142	0.194	0.037753	tetraspanin 31
L2-3 Sup IT	AL359502.2	1.16868e-06	-0.844798	0.013	0.031	0.0377929
L2-3 Sup IT	S100A13	1.17374e-06	-0.750891	0.079	0.116	0.0379563	S100 calcium binding protein A13
L2-3 Sup IT	RAD17	1.17566e-06	0.168726	0.235	0.307	0.0380184	RAD17 checkpoint clamp loader component
L2-3 Sup IT	CADM3	1.17863e-06	0.814339	0.488	0.493	0.0381144	cell adhesion molecule 3
L2-3 Sup IT	BAX	1.18235e-06	0.33854	0.166	0.123	0.0382347	BCL2 associated X, apoptosis regulator
L2-3 Sup IT	TTC6	1.18244e-06	-0.333506	0.31	0.369	0.0382376	tetratricopeptide repeat domain 6
L2-3 Sup IT	PRKCSH	1.18274e-06	-0.211822	0.115	0.162	0.0382475	protein kinase C substrate 80K-H
L2-3 Sup IT	HTR2A	1.18787e-06	0.606414	0.536	0.558	0.0384135	5-hydroxytryptamine receptor 2A
L2-3 Sup IT	AP003778.1	1.18881e-06	-0.678259	0.008	0.023	0.0384436
L2-3 Sup IT	LINC01906	1.1915e-06	-0.704375	0.005	0.017	0.0385306	long intergenic non-protein coding RNA 1906
L2-3 Sup IT	SLC39A9	1.20921e-06	0.19004	0.346	0.435	0.0391035	solute carrier family 39 member 9
L2-3 Sup IT	MIER2	1.21248e-06	0.12078	0.116	0.163	0.0392093	MIER family member 2
L2-3 Sup IT	ANAPC13	1.21544e-06	0.649604	0.188	0.144	0.0393049	anaphase promoting complex subunit 13
L2-3 Sup IT	TSPEAR	1.2377e-06	-1.23932	0.012	0.029	0.0400247	thrombospondin type laminin G domain and EAR repeats
L2-3 Sup IT	ADNP	1.2386e-06	-0.107421	0.53	0.622	0.0400539	activity dependent neuroprotector homeobox
L2-3 Sup IT	CLTRN	1.2475e-06	-0.988926	0.01	0.026	0.0403418	collectrin, amino acid transport regulator
L2-3 Sup IT	AC093577.1	1.25009e-06	-2.31371	0.003	0.015	0.0404253
L2-3 Sup IT	UCK1	1.25438e-06	0.318141	0.062	0.097	0.0405641	uridine-cytidine kinase 1
L2-3 Sup IT	CS	1.26801e-06	0.143991	0.279	0.358	0.0410049	citrate synthase
L2-3 Sup IT	CCDC124	1.26971e-06	1.0858	0.183	0.143	0.0410598	coiled-coil domain containing 124
L2-3 Sup IT	P4HA3	1.27533e-06	0.52802	0.154	0.113	0.0412415	prolyl 4-hydroxylase subunit alpha 3
L2-3 Sup IT	TM6SF2	1.27864e-06	-1.59252	0.003	0.015	0.0413486	transmembrane 6 superfamily member 2
L2-3 Sup IT	AC034243.1	1.27992e-06	-0.196665	0.003	0.015	0.0413901
L2-3 Sup IT	CCDC154	1.28153e-06	-1.73741	0.011	0.027	0.041442	coiled-coil domain containing 154
L2-3 Sup IT	IMPDH1	1.28359e-06	0.133635	0.07	0.107	0.0415087	inosine monophosphate dehydrogenase 1
L2-3 Sup IT	UST	1.28509e-06	0.387731	0.283	0.239	0.0415574	uronyl 2-sulfotransferase
L2-3 Sup IT	METTL7A	1.28745e-06	-0.423906	0.083	0.122	0.0416336
L2-3 Sup IT	PABPC5-AS1	1.28984e-06	-1.84446	0.011	0.027	0.0417109	PABPC5 antisense RNA 1
L2-3 Sup IT	DNMT3B	1.29107e-06	-0.46962	0.011	0.028	0.0417505	DNA methyltransferase 3 beta
L2-3 Sup IT	STK40	1.29314e-06	0.228051	0.167	0.224	0.0418177	serine/threonine kinase 40
L2-3 Sup IT	LINC01600	1.29396e-06	-0.937863	0.025	0.049	0.0418439	long intergenic non-protein coding RNA 1600
L2-3 Sup IT	NPIPA9	1.2958e-06	-0.388424	0.034	0.061	0.0419036	nuclear pore complex interacting protein family, member A9
L2-3 Sup IT	MTFR1L	1.29602e-06	0.230522	0.191	0.254	0.0419108	mitochondrial fission regulator 1 like
L2-3 Sup IT	LINC01412	1.29938e-06	-0.404116	0.01	0.026	0.0420194	long intergenic non-protein coding RNA 1412
L2-3 Sup IT	MRPL35	1.3042e-06	0.531274	0.282	0.238	0.0421751	mitochondrial ribosomal protein L35
L2-3 Sup IT	COTL1	1.30466e-06	-0.116973	0.068	0.104	0.0421902	coactosin like F-actin binding protein 1
L2-3 Sup IT	AC018845.3	1.32027e-06	-0.836346	0.011	0.028	0.042695
L2-3 Sup IT	MTA1	1.33397e-06	0.34004	0.191	0.253	0.0431379	metastasis associated 1
L2-3 Sup IT	HK2	1.33405e-06	-0.636922	0.013	0.03	0.0431403	hexokinase 2
L2-3 Sup IT	CEBPB-AS1	1.3375e-06	-0.183777	0.038	0.066	0.0432521	CEBPB antisense RNA 1
L2-3 Sup IT	PRR22	1.34277e-06	-1.2546	0.01	0.026	0.0434225	proline rich 22
L2-3 Sup IT	TMEM254	1.34524e-06	0.1225	0.181	0.241	0.0435024	transmembrane protein 254
L2-3 Sup IT	DDX60	1.34653e-06	-0.802601	0.01	0.026	0.0435442	DExD/H-box helicase 60
L2-3 Sup IT	OGFR	1.35028e-06	0.122069	0.209	0.27	0.0436653	opioid growth factor receptor
L2-3 Sup IT	CHPF	1.35949e-06	1.21878	0.14	0.102	0.0439631	chondroitin polymerizing factor
L2-3 Sup IT	LIAS	1.35985e-06	0.134153	0.124	0.173	0.0439748	lipoic acid synthetase
L2-3 Sup IT	MTRNR2L8	1.37353e-06	-4.80697	0.002	0.011	0.0444171
L2-3 Sup IT	ZNF182	1.3761e-06	0.557534	0.041	0.07	0.0445002	zinc finger protein 182
L2-3 Sup IT	TTYH1	1.38431e-06	0.642963	0.389	0.365	0.0447659	tweety family member 1
L2-3 Sup IT	ZMIZ1	1.39709e-06	0.233465	0.321	0.413	0.0451791	zinc finger MIZ-type containing 1
L2-3 Sup IT	AC010884.1	1.40035e-06	-0.402066	0.08	0.117	0.0452845
L2-3 Sup IT	AC005828.1	1.40151e-06	0.366434	0.109	0.072	0.045322
L2-3 Sup IT	GPT	1.40323e-06	-1.04593	0.01	0.026	0.0453777	glutamic--pyruvic transaminase
L2-3 Sup IT	USF2	1.40758e-06	0.338305	0.298	0.381	0.0455184	upstream transcription factor 2, c-fos interacting
L2-3 Sup IT	C17orf75	1.41048e-06	0.252111	0.194	0.257	0.0456121	chromosome 17 open reading frame 75
L2-3 Sup IT	FBXO15	1.42612e-06	-0.692091	0.078	0.116	0.0461178	F-box protein 15
L2-3 Sup IT	AC022973.4	1.43556e-06	0.373175	0.093	0.06	0.0464231
L2-3 Sup IT	SPTLC1	1.43814e-06	0.109555	0.403	0.5	0.0465067	serine palmitoyltransferase long chain base subunit 1
L2-3 Sup IT	CCDC173	1.4405e-06	-0.11077	0.089	0.129	0.0465827
L2-3 Sup IT	EPDR1	1.44061e-06	0.603191	0.382	0.356	0.0465863	ependymin related 1
L2-3 Sup IT	LINC01868	1.44315e-06	-1.49467	0.002	0.011	0.0466686	long intergenic non-protein coding RNA 1868
L2-3 Sup IT	EHD3	1.4434e-06	0.102811	0.285	0.365	0.0466768	EH domain containing 3
L2-3 Sup IT	AL358933.1	1.44724e-06	-1.64453	0.005	0.018	0.0468008
L2-3 Sup IT	HLF	1.45253e-06	0.467228	0.619	0.647	0.046972	HLF transcription factor, PAR bZIP family member
L2-3 Sup IT	AL354696.2	1.45588e-06	-0.21266	0.056	0.088	0.0470802
L2-3 Sup IT	DOCK6	1.4641e-06	-0.860182	0.027	0.051	0.0473461	dedicator of cytokinesis 6
L2-3 Sup IT	GNA14	1.47121e-06	-0.497345	0.08	0.119	0.0475758	G protein subunit alpha 14
L2-3 Sup IT	AL158071.5	1.47625e-06	-1.12364	0.004	0.015	0.0477388
L2-3 Sup IT	ALYREF	1.47832e-06	0.80484	0.064	0.036	0.0478058	Aly/REF export factor
L2-3 Sup IT	WDR90	1.47894e-06	-0.126868	0.034	0.06	0.047826	WD repeat domain 90
L2-3 Sup IT	SFRP4	1.49428e-06	0.886335	0.11	0.074	0.048322	secreted frizzled related protein 4
L2-3 Sup IT	AL049780.1	1.50024e-06	-0.414031	0.019	0.039	0.0485149
L2-3 Sup IT	RHOU	1.50711e-06	0.406137	0.143	0.101	0.0487371	ras homolog family member U
L2-3 Sup IT	AC092645.2	1.51538e-06	0.946331	0.052	0.026	0.0490045
L2-3 Sup IT	BCL6	1.51893e-06	1.01901	0.228	0.187	0.0491191	BCL6 transcription repressor
L2-3 Sup IT	ARMCX3	1.51983e-06	0.419574	0.501	0.496	0.0491482	armadillo repeat containing X-linked 3
L2-3 Sup IT	LINC00997	1.52613e-06	-0.46137	0.014	0.033	0.049352	long intergenic non-protein coding RNA 997
L2-3 Sup IT	PIK3R3	1.5395e-06	0.14966	0.121	0.167	0.0497843	phosphoinositide-3-kinase regulatory subunit 3
L2-3 Sup IT	IPP	1.54242e-06	0.503981	0.092	0.134	0.0498787	intracisternal A particle-promoted polypeptide
L2-3 Sup IT	AC103769.1	1.54453e-06	-2.17383	0.001	0.01	0.0499472
L3-4 Mid IT	AL592183.1	2.40367e-229	-1.76078	0.282	0.623	7.773e-225
L3-4 Mid IT	CHN1	1.64295e-208	0.871762	0.992	0.991	5.31299e-204	chimerin 1
L3-4 Mid IT	FTX	1.59766e-189	-0.625937	0.792	0.898	5.16652e-185	FTX transcript, XIST regulator
L3-4 Mid IT	TUBA1B	1.33065e-175	0.964519	0.958	0.927	4.30304e-171	tubulin alpha 1b
L3-4 Mid IT	HSP90AB1	5.06312e-164	0.901482	0.96	0.942	1.63731e-159	heat shock protein 90 alpha family class B member 1
L3-4 Mid IT	ARPP19	2.08313e-154	1.00449	0.956	0.909	6.73641e-150	cAMP regulated phosphoprotein 19
L3-4 Mid IT	FLG-AS1	8.5052e-154	-1.46403	0.253	0.543	2.75041e-149
L3-4 Mid IT	MTUS2	1.27658e-153	-0.895286	0.74	0.874	4.12821e-149	microtubule associated scaffold protein 2
L3-4 Mid IT	STMN1	3.0486e-145	0.850282	0.954	0.882	9.85856e-141	stathmin 1
L3-4 Mid IT	EPB41	1.38662e-144	-1.26941	0.403	0.662	4.48406e-140	erythrocyte membrane protein band 4.1
L3-4 Mid IT	ACTG1	1.66217e-143	0.991891	0.898	0.794	5.37513e-139	actin gamma 1
L3-4 Mid IT	FAM13A	1.38094e-138	-0.93518	0.699	0.845	4.46569e-134	family with sequence similarity 13 member A
L3-4 Mid IT	GPATCH8	1.43576e-134	-0.702789	0.746	0.866	4.64295e-130	G-patch domain containing 8
L3-4 Mid IT	NUTM2A-AS1	1.04047e-133	-0.904076	0.608	0.799	3.36468e-129	NUTM2A antisense RNA 1
L3-4 Mid IT	PTK2	4.63744e-133	-0.630676	0.807	0.904	1.49965e-128	protein tyrosine kinase 2
L3-4 Mid IT	RIMS2	3.02475e-132	-0.575068	0.846	0.923	9.78143e-128	regulating synaptic membrane exocytosis 2
L3-4 Mid IT	ANKRD36	2.09866e-127	-0.785753	0.732	0.861	6.78663e-123	ankyrin repeat domain 36
L3-4 Mid IT	RTN3	2.32407e-127	0.640953	0.99	0.99	7.51556e-123	reticulon 3
L3-4 Mid IT	AC007038.1	2.87363e-127	-1.48973	0.33	0.557	9.29275e-123
L3-4 Mid IT	NORAD	2.08802e-126	0.823773	0.937	0.871	6.75223e-122	non-coding RNA activated by DNA damage
L3-4 Mid IT	N4BP2L2	4.99299e-126	-0.626984	0.783	0.885	1.61463e-121	NEDD4 binding protein 2 like 2
L3-4 Mid IT	CALM3	1.777e-124	0.798205	0.951	0.933	5.74646e-120	calmodulin 3
L3-4 Mid IT	SEPTIN7	1.03946e-120	0.553563	0.967	0.97	3.36139e-116	septin 7
L3-4 Mid IT	CALM2	2.68352e-120	0.735009	0.987	0.985	8.67796e-116	calmodulin 2
L3-4 Mid IT	MACROD2	7.10079e-118	-0.625633	0.792	0.89	2.29625e-113	mono-ADP ribosylhydrolase 2
L3-4 Mid IT	CALM1	4.81735e-116	0.713666	0.99	0.988	1.55784e-111	calmodulin 1
L3-4 Mid IT	WDPCP	1.09332e-115	-0.713382	0.722	0.857	3.53559e-111	WD repeat containing planar cell polarity effector
L3-4 Mid IT	RPS6KA5	3.57777e-115	-0.871954	0.547	0.757	1.15698e-110	ribosomal protein S6 kinase A5
L3-4 Mid IT	ATP6V0C	2.65549e-113	0.905881	0.87	0.77	8.58734e-109	ATPase H+ transporting V0 subunit c
L3-4 Mid IT	TMSB4X	5.23498e-111	0.623287	0.944	0.854	1.69289e-106	thymosin beta 4 X-linked
L3-4 Mid IT	SIPA1L1	5.63182e-109	-0.666267	0.804	0.902	1.82122e-104	signal induced proliferation associated 1 like 1
L3-4 Mid IT	RGS4	5.87608e-109	0.685562	0.894	0.682	1.90021e-104	regulator of G protein signaling 4
L3-4 Mid IT	AP1G2	2.03334e-108	-1.7523	0.163	0.378	6.5754e-104	adaptor related protein complex 1 subunit gamma 2
L3-4 Mid IT	GPM6A	5.91191e-107	0.430008	0.994	0.994	1.9118e-102	glycoprotein M6A
L3-4 Mid IT	HSP90AA1	8.96736e-107	0.766203	0.95	0.911	2.89986e-102	heat shock protein 90 alpha family class A member 1
L3-4 Mid IT	MAP7	1.10347e-105	-0.709208	0.743	0.859	3.56839e-101	microtubule associated protein 7
L3-4 Mid IT	MKLN1	4.11369e-105	-0.584286	0.787	0.885	1.33029e-100	muskelin 1
L3-4 Mid IT	MAP1B	5.61446e-104	0.482873	0.992	0.991	1.8156e-99	microtubule associated protein 1B
L3-4 Mid IT	GABRA1	5.89059e-104	0.607305	0.934	0.883	1.9049e-99	gamma-aminobutyric acid type A receptor subunit alpha1
L3-4 Mid IT	ZNF273	1.61132e-103	-1.01317	0.423	0.635	5.21068e-99	zinc finger protein 273
L3-4 Mid IT	TUBB3	2.59816e-103	1.18428	0.756	0.588	8.40193e-99	tubulin beta 3 class III
L3-4 Mid IT	ATP1A1	1.74624e-102	0.796136	0.903	0.844	5.647e-98	ATPase Na+/K+ transporting subunit alpha 1
L3-4 Mid IT	TMEM232	3.78818e-102	-0.744865	0.713	0.842	1.22502e-97	transmembrane protein 232
L3-4 Mid IT	AC016831.7	4.52014e-102	-1.00276	0.553	0.718	1.46172e-97
L3-4 Mid IT	GAPDH	1.46827e-101	0.890047	0.849	0.765	4.74809e-97	glyceraldehyde-3-phosphate dehydrogenase
L3-4 Mid IT	HTR1E	1.40287e-100	-0.929428	0.451	0.671	4.53659e-96	5-hydroxytryptamine receptor 1E
L3-4 Mid IT	RAPGEF6	1.84488e-100	-0.747134	0.67	0.812	5.96596e-96	Rap guanine nucleotide exchange factor 6
L3-4 Mid IT	PLXDC2	4.44248e-100	-0.790461	0.554	0.75	1.43661e-95	plexin domain containing 2
L3-4 Mid IT	COL6A1	5.06768e-100	-0.930708	0.408	0.636	1.63879e-95	collagen type VI alpha 1 chain
L3-4 Mid IT	UTY	2.05646e-99	-0.678755	0.681	0.828	6.65018e-95	ubiquitously transcribed tetratricopeptide repeat containing, Y-linked
L3-4 Mid IT	SNED1	9.82598e-99	-1.09476	0.435	0.636	3.17753e-94	sushi, nidogen and EGF like domains 1
L3-4 Mid IT	SLC4A10	2.83286e-98	-0.419559	0.885	0.935	9.16092e-94	solute carrier family 4 member 10
L3-4 Mid IT	AC024901.1	7.11193e-98	-1.05527	0.436	0.642	2.29985e-93
L3-4 Mid IT	AC104806.2	1.21433e-97	-0.882602	0.549	0.725	3.92689e-93
L3-4 Mid IT	AEBP2	9.93491e-97	-0.554296	0.781	0.885	3.21275e-92	AE binding protein 2
L3-4 Mid IT	TUBB	1.23394e-96	1.07592	0.791	0.687	3.9903e-92	tubulin beta class I
L3-4 Mid IT	MIR29B2CHG	5.2139e-96	-0.720569	0.608	0.777	1.68607e-91	MIR29B2 and MIR29C host gene
L3-4 Mid IT	RPE	9.44497e-96	-0.791767	0.605	0.755	3.05431e-91	ribulose-5-phosphate-3-epimerase
L3-4 Mid IT	ZBTB20	1.54524e-95	-0.791893	0.402	0.605	4.997e-91	zinc finger and BTB domain containing 20
L3-4 Mid IT	SULT4A1	1.89308e-95	0.781798	0.85	0.794	6.12183e-91	sulfotransferase family 4A member 1
L3-4 Mid IT	MIR137HG	5.50553e-95	-0.704937	0.723	0.85	1.78038e-90	MIR137 host gene
L3-4 Mid IT	CACNA1B	6.02968e-95	-0.549817	0.767	0.878	1.94988e-90	calcium voltage-gated channel subunit alpha1 B
L3-4 Mid IT	TTTY10	8.34225e-95	-1.01411	0.384	0.59	2.69772e-90	testis expressed transcript, Y-linked 10
L3-4 Mid IT	NRGN	1.35217e-94	0.697121	0.976	0.975	4.37264e-90	neurogranin
L3-4 Mid IT	BEX3	2.41457e-94	0.729256	0.866	0.723	7.80825e-90	brain expressed X-linked 3
L3-4 Mid IT	SELENOW	5.2221e-94	0.765298	0.858	0.728	1.68872e-89	selenoprotein W
L3-4 Mid IT	BEX4	5.45072e-94	0.794832	0.835	0.683	1.76265e-89	brain expressed X-linked 4
L3-4 Mid IT	TJP1	5.56438e-94	-0.607394	0.753	0.864	1.79941e-89	tight junction protein 1
L3-4 Mid IT	TSHZ2	7.16088e-94	-0.590355	0.566	0.817	2.31568e-89	teashirt zinc finger homeobox 2
L3-4 Mid IT	TAGLN3	8.07236e-94	0.675037	0.894	0.851	2.61044e-89	transgelin 3
L3-4 Mid IT	GRIN2B	1.28571e-93	0.499324	0.938	0.933	4.15774e-89	glutamate ionotropic receptor NMDA type subunit 2B
L3-4 Mid IT	TUBB2A	1.35963e-93	1.06612	0.788	0.59	4.39676e-89	tubulin beta 2A class IIa
L3-4 Mid IT	AL513166.1	2.43287e-93	-0.644745	0.709	0.854	7.86741e-89
L3-4 Mid IT	NME5	3.16899e-93	-0.77505	0.473	0.676	1.02479e-88	NME/NM23 family member 5
L3-4 Mid IT	EIF4A2	5.14141e-93	0.683541	0.929	0.922	1.66263e-88	eukaryotic translation initiation factor 4A2
L3-4 Mid IT	TTTY14	6.43637e-93	-0.574906	0.729	0.863	2.08139e-88	testis expressed transcript, Y-linked 14
L3-4 Mid IT	TNRC6A	6.59551e-93	-0.498882	0.786	0.89	2.13285e-88	trinucleotide repeat containing adaptor 6A
L3-4 Mid IT	ABCA10	7.42374e-92	-0.869439	0.534	0.706	2.40069e-87	ATP binding cassette subfamily A member 10
L3-4 Mid IT	GAB1	1.16936e-91	-0.72227	0.474	0.715	3.78148e-87	GRB2 associated binding protein 1
L3-4 Mid IT	STMN2	1.91677e-91	0.607475	0.944	0.889	6.19846e-87	stathmin 2
L3-4 Mid IT	APP	3.5777e-91	0.480199	0.967	0.961	1.15696e-86	amyloid beta precursor protein
L3-4 Mid IT	LINC01278	1.04951e-90	-0.581593	0.697	0.836	3.39389e-86	long intergenic non-protein coding RNA 1278
L3-4 Mid IT	ATP9B	1.4593e-90	-0.652706	0.641	0.792	4.7191e-86	ATPase phospholipid transporting 9B (putative)
L3-4 Mid IT	LRRTM4	2.09476e-90	-0.526982	0.849	0.912	6.77403e-86	leucine rich repeat transmembrane neuronal 4
L3-4 Mid IT	ELK1	1.43242e-89	-0.959133	0.258	0.478	4.63215e-85	ETS transcription factor ELK1
L3-4 Mid IT	SCG3	2.5667e-89	0.832617	0.789	0.664	8.30021e-85	secretogranin III
L3-4 Mid IT	ATRNL1	1.12709e-88	-0.470778	0.881	0.943	3.64479e-84	attractin like 1
L3-4 Mid IT	CAP2	6.23281e-88	0.561711	0.889	0.846	2.01557e-83	cyclase associated actin cytoskeleton regulatory protein 2
L3-4 Mid IT	CCDC144A	6.47233e-88	-0.758007	0.584	0.738	2.09302e-83	coiled-coil domain containing 144A
L3-4 Mid IT	DIRAS2	2.51586e-87	0.875623	0.84	0.769	8.13579e-83	DIRAS family GTPase 2
L3-4 Mid IT	OLFM1	2.59873e-87	0.652572	0.963	0.948	8.40379e-83	olfactomedin 1
L3-4 Mid IT	RTN4	3.26917e-87	0.559756	0.979	0.975	1.05719e-82	reticulon 4
L3-4 Mid IT	EIF1	7.58509e-87	0.708874	0.875	0.825	2.45286e-82	eukaryotic translation initiation factor 1
L3-4 Mid IT	MALAT1	8.29993e-87	-0.387323	0.967	0.977	2.68403e-82	metastasis associated lung adenocarcinoma transcript 1
L3-4 Mid IT	BTBD9	2.98304e-86	-0.656729	0.739	0.855	9.64657e-82	BTB domain containing 9
L3-4 Mid IT	PPIA	4.38034e-86	0.72439	0.874	0.798	1.41651e-81	peptidylprolyl isomerase A
L3-4 Mid IT	RAB3C	5.22499e-86	0.771865	0.858	0.782	1.68966e-81	RAB3C, member RAS oncogene family
L3-4 Mid IT	SERF2	5.85398e-86	0.949981	0.728	0.567	1.89306e-81	small EDRK-rich factor 2
L3-4 Mid IT	SCAPER	8.90559e-86	-0.59442	0.721	0.844	2.87989e-81	S-phase cyclin A associated protein in the ER
L3-4 Mid IT	AP001347.1	9.09379e-86	-0.928845	0.504	0.667	2.94075e-81
L3-4 Mid IT	NGRN	9.26052e-86	0.790846	0.807	0.694	2.99467e-81	neugrin, neurite outgrowth associated
L3-4 Mid IT	AC245060.5	2.37302e-85	-1.34855	0.24	0.434	7.67386e-81
L3-4 Mid IT	LINC00863	4.08861e-85	-2.2364	0.086	0.248	1.32217e-80	long intergenic non-protein coding RNA 863
L3-4 Mid IT	DENND4A	2.80601e-84	-0.577488	0.756	0.858	9.07407e-80	DENN domain containing 4A
L3-4 Mid IT	SUB1	5.54955e-84	0.677176	0.878	0.781	1.79461e-79	SUB1 regulator of transcription
L3-4 Mid IT	AC002460.2	1.29929e-83	-1.12411	0.316	0.525	4.20163e-79
L3-4 Mid IT	AL445250.1	4.92225e-83	-1.06062	0.298	0.513	1.59176e-78
L3-4 Mid IT	SYN3	5.37404e-83	-0.920671	0.548	0.703	1.73786e-78	synapsin III
L3-4 Mid IT	EIF1B	5.90816e-83	0.77537	0.792	0.658	1.91058e-78	eukaryotic translation initiation factor 1B
L3-4 Mid IT	MSRA	1.39899e-82	-0.460026	0.759	0.879	4.52407e-78	methionine sulfoxide reductase A
L3-4 Mid IT	GTDC1	1.78132e-82	-0.546874	0.772	0.881	5.76043e-78	glycosyltransferase like domain containing 1
L3-4 Mid IT	KIF13A	2.38143e-82	-0.768719	0.403	0.599	7.70105e-78	kinesin family member 13A
L3-4 Mid IT	TUBA1A	3.93609e-82	0.968288	0.795	0.656	1.27285e-77	tubulin alpha 1a
L3-4 Mid IT	STK3	5.21276e-82	-1.04334	0.366	0.552	1.6857e-77	serine/threonine kinase 3
L3-4 Mid IT	PATJ	1.15207e-81	-0.692775	0.608	0.767	3.72557e-77	PATJ crumbs cell polarity complex component
L3-4 Mid IT	KIAA0930	1.78624e-81	-0.732203	0.602	0.756	5.77633e-77	KIAA0930
L3-4 Mid IT	ENC1	1.84702e-81	0.748463	0.871	0.74	5.9729e-77	ectodermal-neural cortex 1
L3-4 Mid IT	AC115622.1	2.48985e-81	-2.03987	0.091	0.252	8.05166e-77
L3-4 Mid IT	AMY2B	5.49844e-81	-0.985934	0.396	0.581	1.77808e-76	amylase alpha 2B
L3-4 Mid IT	FXYD7	5.59638e-81	1.06548	0.739	0.646	1.80976e-76	FXYD domain containing ion transport regulator 7
L3-4 Mid IT	ATG7	8.51659e-81	-0.579705	0.688	0.832	2.7541e-76	autophagy related 7
L3-4 Mid IT	SHISA9	2.03851e-80	-0.632085	0.747	0.855	6.59212e-76	shisa family member 9
L3-4 Mid IT	ZEB1	6.9968e-80	-0.606715	0.78	0.885	2.26263e-75	zinc finger E-box binding homeobox 1
L3-4 Mid IT	ADAMTS2	1.90317e-79	-2.70886	0.023	0.138	6.15447e-75	ADAM metallopeptidase with thrombospondin type 1 motif 2
L3-4 Mid IT	CFL1	2.12148e-79	0.783572	0.838	0.768	6.86044e-75	cofilin 1
L3-4 Mid IT	THY1	2.20174e-79	0.814224	0.84	0.764	7.11999e-75	Thy-1 cell surface antigen
L3-4 Mid IT	ANKRD17	3.46156e-79	-0.44299	0.798	0.897	1.1194e-74	ankyrin repeat domain 17
L3-4 Mid IT	HSPH1	4.59295e-79	0.684792	0.867	0.806	1.48527e-74	heat shock protein family H (Hsp110) member 1
L3-4 Mid IT	CADM1	6.13627e-79	-0.457206	0.84	0.914	1.98435e-74	cell adhesion molecule 1
L3-4 Mid IT	SCG5	8.4261e-79	0.891885	0.853	0.795	2.72483e-74	secretogranin V
L3-4 Mid IT	PSAP	1.23953e-78	0.868156	0.884	0.866	4.00838e-74	prosaposin
L3-4 Mid IT	DOCK3	4.03787e-78	-0.317678	0.878	0.926	1.30577e-73	dedicator of cytokinesis 3
L3-4 Mid IT	OPCML	1.2691e-77	-0.418846	0.899	0.946	4.10403e-73	opioid binding protein/cell adhesion molecule like
L3-4 Mid IT	PEBP1	1.2885e-77	0.560699	0.949	0.919	4.16674e-73	phosphatidylethanolamine binding protein 1
L3-4 Mid IT	TAFA2	1.90032e-77	-0.529971	0.816	0.898	6.14527e-73	TAFA chemokine like family member 2
L3-4 Mid IT	CACNA1C	2.19133e-77	-0.460391	0.769	0.885	7.08632e-73	calcium voltage-gated channel subunit alpha1 C
L3-4 Mid IT	ACTB	5.65204e-77	0.57548	0.978	0.976	1.82776e-72	actin beta
L3-4 Mid IT	SNAP25	6.94159e-77	0.358383	0.996	0.996	2.24477e-72	synaptosome associated protein 25
L3-4 Mid IT	PLCB4	7.4278e-77	-0.997202	0.32	0.521	2.402e-72	phospholipase C beta 4
L3-4 Mid IT	UBE3D	1.05807e-76	-0.801984	0.576	0.738	3.4216e-72	ubiquitin protein ligase E3D
L3-4 Mid IT	IRAK1BP1	1.77513e-76	-0.820254	0.527	0.682	5.74041e-72	interleukin 1 receptor associated kinase 1 binding protein 1
L3-4 Mid IT	ADK	8.53142e-76	-0.580727	0.73	0.84	2.75889e-71	adenosine kinase
L3-4 Mid IT	NRN1	1.76015e-75	0.704196	0.788	0.635	5.69196e-71	neuritin 1
L3-4 Mid IT	PACRG	2.01854e-75	-0.690645	0.614	0.769	6.52756e-71	parkin coregulated
L3-4 Mid IT	MNAT1	2.89479e-75	-0.447998	0.752	0.873	9.36117e-71	MNAT1 component of CDK activating kinase
L3-4 Mid IT	SRSF11	4.13509e-75	-0.422769	0.793	0.89	1.33721e-70	serine and arginine rich splicing factor 11
L3-4 Mid IT	RAB26	4.76579e-75	-0.74798	0.346	0.552	1.54116e-70	RAB26, member RAS oncogene family
L3-4 Mid IT	SPIDR	1.19023e-74	-0.513902	0.739	0.858	3.84896e-70	scaffold protein involved in DNA repair
L3-4 Mid IT	MED13L	1.49731e-74	-0.407633	0.796	0.895	4.84199e-70	mediator complex subunit 13L
L3-4 Mid IT	IGF1R	1.66554e-74	-0.538369	0.746	0.859	5.38601e-70	insulin like growth factor 1 receptor
L3-4 Mid IT	HPCA	1.95485e-74	1.00603	0.751	0.694	6.32159e-70	hippocalcin
L3-4 Mid IT	UBE2E2	2.14626e-74	-0.43926	0.815	0.906	6.94057e-70	ubiquitin conjugating enzyme E2 E2
L3-4 Mid IT	KCND3	3.47568e-74	-0.602607	0.697	0.834	1.12396e-69	potassium voltage-gated channel subfamily D member 3
L3-4 Mid IT	NACA	5.49409e-74	0.759849	0.742	0.598	1.77668e-69	nascent polypeptide associated complex subunit alpha
L3-4 Mid IT	WDR60	6.27305e-74	-0.575302	0.645	0.788	2.02858e-69
L3-4 Mid IT	BEX1	7.34231e-74	0.587879	0.874	0.717	2.37435e-69	brain expressed X-linked 1
L3-4 Mid IT	STAG1	9.4825e-74	-0.577247	0.673	0.824	3.06645e-69	STAG1 cohesin complex component
L3-4 Mid IT	DYNLL1	1.45684e-73	0.466561	0.886	0.753	4.71114e-69	dynein light chain LC8-type 1
L3-4 Mid IT	KLC1	1.77746e-73	0.686551	0.887	0.859	5.74795e-69	kinesin light chain 1
L3-4 Mid IT	TFDP2	2.23178e-73	-0.680803	0.647	0.79	7.21714e-69	transcription factor Dp-2
L3-4 Mid IT	TNFRSF25	2.6594e-73	-1.3185	0.188	0.368	8.59995e-69	TNF receptor superfamily member 25
L3-4 Mid IT	GAP43	2.8342e-73	0.459738	0.932	0.916	9.16523e-69	growth associated protein 43
L3-4 Mid IT	ZFPM2	5.0596e-73	-0.560045	0.671	0.836	1.63617e-68	zinc finger protein, FOG family member 2
L3-4 Mid IT	CNTN5	6.66478e-73	-0.449149	0.76	0.881	2.15526e-68	contactin 5
L3-4 Mid IT	AL136317.2	1.16816e-72	-1.08181	0.25	0.433	3.77758e-68
L3-4 Mid IT	MAP1LC3A	1.32416e-72	1.09053	0.658	0.503	4.28207e-68	microtubule associated protein 1 light chain 3 alpha
L3-4 Mid IT	FBXW7	2.22364e-72	0.330514	0.953	0.964	7.19081e-68	F-box and WD repeat domain containing 7
L3-4 Mid IT	MEF2C	4.05849e-72	0.323284	0.981	0.987	1.31244e-67	myocyte enhancer factor 2C
L3-4 Mid IT	CDKAL1	9.704e-72	-0.568974	0.7	0.828	3.13808e-67	CDK5 regulatory subunit associated protein 1 like 1
L3-4 Mid IT	TSPAN7	9.93038e-72	0.526147	0.953	0.955	3.21128e-67	tetraspanin 7
L3-4 Mid IT	ATP6V1F	1.45593e-71	0.845442	0.686	0.511	4.7082e-67	ATPase H+ transporting V1 subunit F
L3-4 Mid IT	CDH12	2.52406e-71	-0.678444	0.591	0.763	8.1623e-67	cadherin 12
L3-4 Mid IT	MTHFD2L	4.14682e-71	-1.25938	0.474	0.619	1.341e-66	methylenetetrahydrofolate dehydrogenase (NADP+ dependent) 2 like
L3-4 Mid IT	RORA	5.11858e-71	-0.490692	0.842	0.923	1.65525e-66	RAR related orphan receptor A
L3-4 Mid IT	EXOC6B	3.10698e-70	-0.457566	0.777	0.875	1.00474e-65	exocyst complex component 6B
L3-4 Mid IT	AL096803.2	6.11994e-70	-0.598809	0.647	0.772	1.97907e-65
L3-4 Mid IT	EEF1A2	6.57472e-70	0.933267	0.702	0.572	2.12613e-65	eukaryotic translation elongation factor 1 alpha 2
L3-4 Mid IT	SRRM3	8.33072e-70	-0.686794	0.567	0.714	2.69399e-65	serine/arginine repetitive matrix 3
L3-4 Mid IT	ATP2A2	1.2637e-69	0.59333	0.909	0.89	4.08655e-65	ATPase sarcoplasmic/endoplasmic reticulum Ca2+ transporting 2
L3-4 Mid IT	PGM2L1	1.71791e-69	0.668208	0.893	0.856	5.55539e-65	phosphoglucomutase 2 like 1
L3-4 Mid IT	AC103855.3	1.74655e-69	-1.84075	0.061	0.196	5.64798e-65
L3-4 Mid IT	LRRC28	2.30091e-69	-0.549069	0.688	0.815	7.44068e-65	leucine rich repeat containing 28
L3-4 Mid IT	ATP6AP2	2.85795e-69	0.88323	0.784	0.657	9.24203e-65	ATPase H+ transporting accessory protein 2
L3-4 Mid IT	PPP1R16B	3.28204e-69	-0.569955	0.645	0.78	1.06135e-64	protein phosphatase 1 regulatory subunit 16B
L3-4 Mid IT	AF165147.1	3.77259e-69	-1.16329	0.301	0.482	1.21998e-64
L3-4 Mid IT	CENPC	3.8268e-69	-0.612523	0.622	0.766	1.23751e-64	centromere protein C
L3-4 Mid IT	METTL25	6.96396e-69	-0.717787	0.527	0.685	2.25201e-64	methyltransferase like 25
L3-4 Mid IT	SYT14	7.18996e-69	-0.460172	0.751	0.862	2.32509e-64	synaptotagmin 14
L3-4 Mid IT	ALDH3A2	9.41189e-69	-0.907353	0.362	0.534	3.04362e-64	aldehyde dehydrogenase 3 family member A2
L3-4 Mid IT	SERINC3	9.85837e-69	0.724635	0.875	0.856	3.188e-64	serine incorporator 3
L3-4 Mid IT	CHGB	1.16779e-68	1.01804	0.597	0.401	3.77641e-64	chromogranin B
L3-4 Mid IT	CKB	3.08326e-68	0.686505	0.91	0.912	9.97065e-64	creatine kinase B
L3-4 Mid IT	CEP70	4.23053e-68	-0.721847	0.43	0.611	1.36807e-63	centrosomal protein 70
L3-4 Mid IT	BTBD8	4.26826e-68	0.654133	0.891	0.873	1.38027e-63	BTB domain containing 8
L3-4 Mid IT	BRK1	4.47631e-68	0.835413	0.692	0.531	1.44755e-63	BRICK1 subunit of SCAR/WAVE actin nucleating complex
L3-4 Mid IT	ZFAND5	5.00784e-68	0.6791	0.847	0.774	1.61944e-63	zinc finger AN1-type containing 5
L3-4 Mid IT	SNRPN	1.02873e-67	0.554561	0.904	0.887	3.32669e-63	small nuclear ribonucleoprotein polypeptide N
L3-4 Mid IT	ABCA5	1.15743e-67	-0.448049	0.761	0.862	3.7429e-63	ATP binding cassette subfamily A member 5
L3-4 Mid IT	C1QTNF4	2.03985e-67	1.30408	0.508	0.32	6.59647e-63	C1q and TNF related 4
L3-4 Mid IT	EIF4G2	2.37558e-67	0.662817	0.798	0.696	7.68216e-63	eukaryotic translation initiation factor 4 gamma 2
L3-4 Mid IT	BNIP3	2.59243e-67	0.717891	0.81	0.688	8.3834e-63	BCL2 interacting protein 3
L3-4 Mid IT	ATP2B2	4.09851e-67	0.46308	0.935	0.943	1.32538e-62	ATPase plasma membrane Ca2+ transporting 2
L3-4 Mid IT	TTC28	6.50658e-67	-0.674007	0.592	0.744	2.1041e-62	tetratricopeptide repeat domain 28
L3-4 Mid IT	MMD	1.00509e-66	1.10483	0.596	0.427	3.25026e-62	monocyte to macrophage differentiation associated
L3-4 Mid IT	USP9Y	1.04918e-66	-0.440949	0.782	0.88	3.39283e-62	ubiquitin specific peptidase 9 Y-linked
L3-4 Mid IT	GPHN	1.54498e-66	-0.457867	0.79	0.889	4.99615e-62	gephyrin
L3-4 Mid IT	RPL15	1.88644e-66	0.524873	0.841	0.72	6.10036e-62	ribosomal protein L15
L3-4 Mid IT	CPS1	2.75286e-66	-1.3277	0.146	0.311	8.90219e-62	carbamoyl-phosphate synthase 1
L3-4 Mid IT	B4GALNT3	3.33403e-66	-1.08522	0.224	0.402	1.07816e-61	beta-1,4-N-acetyl-galactosaminyltransferase 3
L3-4 Mid IT	EPC1	3.52372e-66	-0.517234	0.678	0.812	1.1395e-61	enhancer of polycomb homolog 1
L3-4 Mid IT	AFF1	4.22888e-66	-0.664699	0.546	0.712	1.36754e-61	ALF transcription elongation factor 1
L3-4 Mid IT	SRP14	4.24896e-66	0.596541	0.817	0.707	1.37403e-61	signal recognition particle 14
L3-4 Mid IT	ALS2	4.47798e-66	-0.532232	0.658	0.799	1.44809e-61	alsin Rho guanine nucleotide exchange factor ALS2
L3-4 Mid IT	CDYL	9.40698e-66	-0.706226	0.498	0.662	3.04203e-61	chromodomain Y like
L3-4 Mid IT	DPF3	9.74117e-66	-1.13006	0.179	0.354	3.1501e-61	double PHD fingers 3
L3-4 Mid IT	RABGAP1L	1.71228e-65	-0.319383	0.871	0.927	5.53717e-61	RAB GTPase activating protein 1 like
L3-4 Mid IT	PAN3	2.59166e-65	-0.549609	0.676	0.814	8.3809e-61	poly(A) specific ribonuclease subunit PAN3
L3-4 Mid IT	AC010210.1	3.58752e-65	-0.933789	0.372	0.546	1.16013e-60
L3-4 Mid IT	IQCJ-SCHIP1	4.37286e-65	-0.40072	0.773	0.888	1.41409e-60	IQCJ-SCHIP1 readthrough
L3-4 Mid IT	GABARAP	5.54975e-65	0.765839	0.725	0.584	1.79468e-60	GABA type A receptor-associated protein
L3-4 Mid IT	BASP1	5.97573e-65	0.38678	0.973	0.976	1.93243e-60	brain abundant membrane attached signal protein 1
L3-4 Mid IT	TTC9B	1.28032e-64	0.88022	0.7	0.555	4.14029e-60	tetratricopeptide repeat domain 9B
L3-4 Mid IT	FSTL4	2.91278e-64	-0.527716	0.732	0.864	9.41935e-60	follistatin like 4
L3-4 Mid IT	NR3C2	2.99063e-64	-0.609876	0.622	0.767	9.67111e-60	nuclear receptor subfamily 3 group C member 2
L3-4 Mid IT	SETD5	3.03064e-64	-0.48369	0.703	0.826	9.80049e-60	SET domain containing 5
L3-4 Mid IT	MIPOL1	3.50564e-64	-0.581249	0.621	0.771	1.13365e-59	mirror-image polydactyly 1
L3-4 Mid IT	SEZ6L2	3.60024e-64	0.781821	0.766	0.612	1.16425e-59	seizure related 6 homolog like 2
L3-4 Mid IT	CENPJ	6.36083e-64	-1.16516	0.255	0.421	2.05696e-59	centromere protein J
L3-4 Mid IT	UNC80	8.40138e-64	-0.395476	0.803	0.9	2.71684e-59	unc-80 homolog, NALCN channel complex subunit
L3-4 Mid IT	UBA6-AS1	9.76702e-64	-0.640131	0.602	0.768	3.15846e-59
L3-4 Mid IT	NBEA	1.10387e-63	-0.285896	0.897	0.945	3.56971e-59	neurobeachin
L3-4 Mid IT	SNTG1	1.10871e-63	-0.362171	0.818	0.907	3.58535e-59	syntrophin gamma 1
L3-4 Mid IT	SYP	1.39282e-63	0.767807	0.808	0.753	4.5041e-59	synaptophysin
L3-4 Mid IT	CSMD3	2.01105e-63	-0.372457	0.796	0.89	6.50334e-59	CUB and Sushi multiple domains 3
L3-4 Mid IT	ETV1	2.30844e-63	0.921808	0.531	0.343	7.46502e-59	ETS variant transcription factor 1
L3-4 Mid IT	SPATA5	3.55304e-63	-0.877747	0.449	0.608	1.14898e-58
L3-4 Mid IT	FAF1	7.32302e-63	-0.408103	0.755	0.868	2.36812e-58	Fas associated factor 1
L3-4 Mid IT	RERE	7.47221e-63	-0.354866	0.804	0.895	2.41636e-58	arginine-glutamic acid dipeptide repeats
L3-4 Mid IT	DYNLRB1	8.63374e-63	0.749435	0.728	0.588	2.79198e-58	dynein light chain roadblock-type 1
L3-4 Mid IT	PILRB	9.481e-63	-0.875613	0.322	0.497	3.06597e-58	paired immunoglobin like type 2 receptor beta
L3-4 Mid IT	AC007614.1	1.06511e-62	-1.59759	0.155	0.31	3.44435e-58
L3-4 Mid IT	C11orf80	1.41848e-62	-0.578287	0.587	0.741	4.58708e-58
L3-4 Mid IT	ADCY9	1.54773e-62	-0.697442	0.535	0.685	5.00506e-58	adenylate cyclase 9
L3-4 Mid IT	LINC00910	1.83084e-62	-1.98554	0.041	0.155	5.92058e-58	long intergenic non-protein coding RNA 910
L3-4 Mid IT	ATP6V0B	1.86396e-62	0.987768	0.698	0.558	6.02766e-58	ATPase H+ transporting V0 subunit b
L3-4 Mid IT	VAMP2	1.96148e-62	0.453197	0.942	0.926	6.34305e-58	vesicle associated membrane protein 2
L3-4 Mid IT	C9orf16	2.50268e-62	1.10413	0.631	0.505	8.09317e-58
L3-4 Mid IT	ZSCAN31	3.52298e-62	-1.01634	0.253	0.427	1.13926e-57	zinc finger and SCAN domain containing 31
L3-4 Mid IT	NFAT5	4.1894e-62	-0.433043	0.757	0.867	1.35477e-57	nuclear factor of activated T cells 5
L3-4 Mid IT	PIK3R1	4.38927e-62	0.317866	0.946	0.959	1.4194e-57	phosphoinositide-3-kinase regulatory subunit 1
L3-4 Mid IT	BEX2	5.09225e-62	0.631647	0.795	0.665	1.64673e-57	brain expressed X-linked 2
L3-4 Mid IT	INVS	5.83782e-62	-0.570363	0.609	0.757	1.88783e-57	inversin
L3-4 Mid IT	APLP1	6.48754e-62	0.910646	0.789	0.738	2.09794e-57	amyloid beta precursor like protein 1
L3-4 Mid IT	NSMCE2	9.35935e-62	-0.555812	0.662	0.802	3.02663e-57	NSE2 (MMS21) homolog, SMC5-SMC6 complex SUMO ligase
L3-4 Mid IT	SNCB	1.11017e-61	0.829179	0.778	0.72	3.59007e-57	synuclein beta
L3-4 Mid IT	ASIC2	1.13301e-61	-0.551055	0.712	0.847	3.66393e-57	acid sensing ion channel subunit 2
L3-4 Mid IT	PTMA	1.16456e-61	0.531269	0.908	0.884	3.76595e-57	prothymosin alpha
L3-4 Mid IT	AUXG01000058.1	1.23788e-61	0.833197	0.824	0.815	4.00305e-57
L3-4 Mid IT	CEP112	1.45976e-61	-0.674944	0.598	0.743	4.72058e-57	centrosomal protein 112
L3-4 Mid IT	ARHGEF12	1.4824e-61	-0.337451	0.829	0.905	4.79378e-57	Rho guanine nucleotide exchange factor 12
L3-4 Mid IT	CCDC85B	1.69063e-61	0.666747	0.717	0.549	5.46715e-57	coiled-coil domain containing 85B
L3-4 Mid IT	ZNF721	1.81754e-61	-0.469101	0.7	0.825	5.87757e-57	zinc finger protein 721
L3-4 Mid IT	SV2B	2.17679e-61	0.371766	0.913	0.904	7.03932e-57	synaptic vesicle glycoprotein 2B
L3-4 Mid IT	OTUD3	2.51789e-61	-0.694263	0.423	0.586	8.14236e-57	OTU deubiquitinase 3
L3-4 Mid IT	ZBTB18	2.65503e-61	0.78637	0.851	0.82	8.58583e-57	zinc finger and BTB domain containing 18
L3-4 Mid IT	DPYSL2	2.95715e-61	0.398661	0.967	0.967	9.56284e-57	dihydropyrimidinase like 2
L3-4 Mid IT	LUC7L2	3.74164e-61	-0.424215	0.772	0.875	1.20997e-56	LUC7 like 2, pre-mRNA splicing factor
L3-4 Mid IT	EGR1	4.00367e-61	1.03291	0.573	0.392	1.29471e-56	early growth response 1
L3-4 Mid IT	AL008633.1	4.08701e-61	-0.503979	0.671	0.819	1.32166e-56
L3-4 Mid IT	PELI2	4.63541e-61	-1.03143	0.208	0.378	1.499e-56	pellino E3 ubiquitin protein ligase family member 2
L3-4 Mid IT	SCOC	5.0541e-61	0.644431	0.829	0.717	1.6344e-56	short coiled-coil protein
L3-4 Mid IT	USP54	6.59271e-61	-0.752577	0.368	0.541	2.13195e-56	ubiquitin specific peptidase 54
L3-4 Mid IT	AC006148.1	6.82759e-61	-0.714732	0.574	0.725	2.20791e-56
L3-4 Mid IT	UBR5	7.94434e-61	-0.449751	0.737	0.853	2.56904e-56	ubiquitin protein ligase E3 component n-recognin 5
L3-4 Mid IT	VWA8	8.22492e-61	-0.513077	0.682	0.818	2.65977e-56	von Willebrand factor A domain containing 8
L3-4 Mid IT	PLPPR4	1.07969e-60	0.698997	0.846	0.832	3.4915e-56	phospholipid phosphatase related 4
L3-4 Mid IT	MANBA	1.41136e-60	-0.789078	0.385	0.556	4.56407e-56	mannosidase beta
L3-4 Mid IT	ASB3	2.01246e-60	-0.445106	0.75	0.861	6.50789e-56	ankyrin repeat and SOCS box containing 3
L3-4 Mid IT	MTBP	2.15376e-60	-1.01148	0.232	0.401	6.96484e-56	MDM2 binding protein
L3-4 Mid IT	TTN-AS1	2.47514e-60	-0.578725	0.577	0.745	8.0041e-56	TTN antisense RNA 1
L3-4 Mid IT	PCBP1-AS1	2.58985e-60	-0.646647	0.567	0.714	8.37505e-56	PCBP1 antisense RNA 1
L3-4 Mid IT	DSC1	2.8568e-60	-3.25896	0.007	0.081	9.23831e-56	desmocollin 1
L3-4 Mid IT	TRAF3IP2-AS1	3.61594e-60	-0.582126	0.62	0.758	1.16932e-55	TRAF3IP2 antisense RNA 1
L3-4 Mid IT	VPS45	3.80013e-60	-0.602977	0.571	0.708	1.22889e-55	vacuolar protein sorting 45 homolog
L3-4 Mid IT	NEFL	3.9505e-60	0.58773	0.805	0.648	1.27751e-55	neurofilament light chain
L3-4 Mid IT	CFAP52	5.28296e-60	-1.22744	0.122	0.27	1.7084e-55	cilia and flagella associated protein 52
L3-4 Mid IT	MBD5	5.7123e-60	-0.376251	0.785	0.883	1.84724e-55	methyl-CpG binding domain protein 5
L3-4 Mid IT	RAC1	6.3065e-60	0.62713	0.829	0.737	2.03939e-55	Rac family small GTPase 1
L3-4 Mid IT	KANSL1	8.25468e-60	-0.491308	0.75	0.864	2.6694e-55	KAT8 regulatory NSL complex subunit 1
L3-4 Mid IT	PTPRU	9.7592e-60	-1.07682	0.131	0.284	3.15593e-55	protein tyrosine phosphatase receptor type U
L3-4 Mid IT	KMT2A	1.13254e-59	-0.422324	0.738	0.851	3.6624e-55	lysine methyltransferase 2A
L3-4 Mid IT	HSPA1A	1.34361e-59	1.44883	0.418	0.252	4.34498e-55	heat shock protein family A (Hsp70) member 1A
L3-4 Mid IT	ANKRD36C	1.54462e-59	-0.460223	0.733	0.861	4.995e-55	ankyrin repeat domain 36C
L3-4 Mid IT	CYCS	1.80257e-59	0.678776	0.668	0.487	5.82916e-55	cytochrome c, somatic
L3-4 Mid IT	ATP6V1G1	2.46961e-59	0.71609	0.754	0.648	7.98621e-55	ATPase H+ transporting V1 subunit G1
L3-4 Mid IT	SERPINI1	3.28092e-59	0.504314	0.95	0.958	1.06098e-54	serpin family I member 1
L3-4 Mid IT	CARMIL1	3.29574e-59	-0.520423	0.701	0.829	1.06578e-54	capping protein regulator and myosin 1 linker 1
L3-4 Mid IT	NAALAD2	3.42513e-59	-0.69038	0.484	0.644	1.10762e-54	N-acetylated alpha-linked acidic dipeptidase 2
L3-4 Mid IT	SLC5A4-AS1	3.52451e-59	-0.760201	0.39	0.565	1.13976e-54	SLC5A4 antisense RNA 1
L3-4 Mid IT	PHTF2	4.08166e-59	-0.548882	0.64	0.776	1.31993e-54	putative homeodomain transcription factor 2
L3-4 Mid IT	SARAF	5.97106e-59	0.580248	0.88	0.815	1.93092e-54	store-operated calcium entry associated regulatory factor
L3-4 Mid IT	SNX3	1.71673e-58	0.775577	0.764	0.655	5.55156e-54	sorting nexin 3
L3-4 Mid IT	HYDIN	1.75724e-58	-0.959387	0.28	0.444	5.68255e-54	HYDIN axonemal central pair apparatus protein
L3-4 Mid IT	RFPL2	2.04593e-58	-1.09648	0.169	0.33	6.61613e-54	ret finger protein like 2
L3-4 Mid IT	XRN1	2.16979e-58	-0.518722	0.653	0.784	7.01665e-54	5'-3' exoribonuclease 1
L3-4 Mid IT	SBF2	2.18908e-58	-0.448009	0.722	0.851	7.07906e-54	SET binding factor 2
L3-4 Mid IT	FHIT	2.9996e-58	-0.598747	0.676	0.803	9.70011e-54	fragile histidine triad diadenosine triphosphatase
L3-4 Mid IT	MAGI3	4.09924e-58	-0.452234	0.724	0.847	1.32561e-53	membrane associated guanylate kinase, WW and PDZ domain containing 3
L3-4 Mid IT	KCNV1	5.40631e-58	0.87366	0.645	0.498	1.74829e-53	potassium voltage-gated channel modifier subfamily V member 1
L3-4 Mid IT	PTBP2	5.60476e-58	-0.418235	0.728	0.846	1.81247e-53	polypyrimidine tract binding protein 2
L3-4 Mid IT	AC007563.2	5.95185e-58	-0.78637	0.315	0.501	1.92471e-53
L3-4 Mid IT	REV1	5.95827e-58	-0.521851	0.631	0.764	1.92679e-53	REV1 DNA directed polymerase
L3-4 Mid IT	PIGN	6.11402e-58	-0.706418	0.523	0.668	1.97715e-53	phosphatidylinositol glycan anchor biosynthesis class N
L3-4 Mid IT	FUT8	8.54457e-58	-0.459002	0.751	0.872	2.76314e-53	fucosyltransferase 8
L3-4 Mid IT	ZNF680	9.71529e-58	-0.614643	0.447	0.61	3.14173e-53	zinc finger protein 680
L3-4 Mid IT	RPL7A	1.44965e-57	0.663686	0.734	0.605	4.68789e-53	ribosomal protein L7a
L3-4 Mid IT	CHD9	1.57283e-57	-0.358547	0.795	0.889	5.08622e-53	chromodomain helicase DNA binding protein 9
L3-4 Mid IT	AC013287.1	1.62276e-57	-0.593842	0.566	0.734	5.24769e-53
L3-4 Mid IT	AHI1	1.83027e-57	-0.350353	0.775	0.888	5.91872e-53	Abelson helper integration site 1
L3-4 Mid IT	NLGN4Y	2.27083e-57	-0.498613	0.752	0.852	7.34341e-53	neuroligin 4 Y-linked
L3-4 Mid IT	CEP192	2.90686e-57	-0.539246	0.627	0.763	9.4002e-53	centrosomal protein 192
L3-4 Mid IT	YWHAH	3.75872e-57	0.504532	0.931	0.903	1.21549e-52	tyrosine 3-monooxygenase/tryptophan 5-monooxygenase activation protein eta
L3-4 Mid IT	TRMT11	3.94832e-57	-0.484727	0.723	0.837	1.27681e-52	tRNA methyltransferase 11 homolog
L3-4 Mid IT	STX8	5.02381e-57	-0.595333	0.544	0.696	1.6246e-52	syntaxin 8
L3-4 Mid IT	KSR2	6.73682e-57	-0.417973	0.758	0.862	2.17855e-52	kinase suppressor of ras 2
L3-4 Mid IT	MIAT	7.0528e-57	-0.502856	0.725	0.847	2.28074e-52	myocardial infarction associated transcript
L3-4 Mid IT	VSNL1	8.04064e-57	0.427957	0.966	0.968	2.60018e-52	visinin like 1
L3-4 Mid IT	TUBB4B	8.26732e-57	0.970207	0.594	0.449	2.67349e-52	tubulin beta 4B class IVb
L3-4 Mid IT	TMEM161B-AS1	1.36776e-56	-0.478126	0.757	0.87	4.42306e-52
L3-4 Mid IT	TMSB10	1.55277e-56	0.352172	0.873	0.817	5.02134e-52	thymosin beta 10
L3-4 Mid IT	HDAC8	1.57059e-56	-0.484246	0.672	0.796	5.07896e-52	histone deacetylase 8
L3-4 Mid IT	KIF5C	2.68467e-56	0.33548	0.917	0.931	8.68168e-52	kinesin family member 5C
L3-4 Mid IT	GDA	3.3543e-56	0.613793	0.802	0.742	1.08471e-51	guanine deaminase
L3-4 Mid IT	TRIB2	3.63813e-56	0.99546	0.473	0.292	1.1765e-51	tribbles pseudokinase 2
L3-4 Mid IT	RHEB	3.72299e-56	0.652331	0.818	0.747	1.20394e-51	Ras homolog, mTORC1 binding
L3-4 Mid IT	SLC41A2	4.10269e-56	-0.595258	0.563	0.715	1.32673e-51	solute carrier family 41 member 2
L3-4 Mid IT	RAD54L2	6.67849e-56	-0.672945	0.447	0.603	2.15969e-51	RAD54 like 2
L3-4 Mid IT	CATSPER2	8.48889e-56	-0.582032	0.575	0.715	2.74514e-51	cation channel sperm associated 2
L3-4 Mid IT	CHCHD10	1.75647e-55	0.696439	0.69	0.541	5.68009e-51	coiled-coil-helix-coiled-coil-helix domain containing 10
L3-4 Mid IT	FTH1	1.81719e-55	0.534082	0.935	0.951	5.87642e-51	ferritin heavy chain 1
L3-4 Mid IT	AC040934.1	1.9046e-55	-1.39577	0.116	0.252	6.15911e-51
L3-4 Mid IT	AUTS2	2.24566e-55	-0.369535	0.792	0.89	7.26202e-51	activator of transcription and developmental regulator AUTS2
L3-4 Mid IT	CERS5	2.28165e-55	-0.620877	0.465	0.623	7.37839e-51	ceramide synthase 5
L3-4 Mid IT	NRCAM	3.15334e-55	0.229316	0.95	0.958	1.01973e-50	neuronal cell adhesion molecule
L3-4 Mid IT	AC090578.1	3.40815e-55	-0.545305	0.716	0.841	1.10213e-50
L3-4 Mid IT	DCDC1	3.41887e-55	-0.997049	0.221	0.385	1.1056e-50	doublecortin domain containing 1
L3-4 Mid IT	REEP5	3.50256e-55	0.701793	0.852	0.814	1.13266e-50	receptor accessory protein 5
L3-4 Mid IT	AC004540.1	3.69942e-55	-0.841751	0.287	0.453	1.19632e-50
L3-4 Mid IT	SMIM29	3.85838e-55	1.17632	0.497	0.333	1.24772e-50	small integral membrane protein 29
L3-4 Mid IT	UBE2V2	4.67499e-55	0.694035	0.782	0.712	1.5118e-50	ubiquitin conjugating enzyme E2 V2
L3-4 Mid IT	EIF1AX	6.69916e-55	0.596464	0.849	0.796	2.16637e-50	eukaryotic translation initiation factor 1A X-linked
L3-4 Mid IT	MCF2L2	7.0053e-55	-0.48455	0.675	0.811	2.26538e-50	MCF.2 cell line derived transforming sequence-like 2
L3-4 Mid IT	C21orf62-AS1	8.11386e-55	-1.43129	0.093	0.222	2.62386e-50	C21orf62 antisense RNA 1
L3-4 Mid IT	TBC1D22A	8.85848e-55	-0.567364	0.542	0.687	2.86466e-50	TBC1 domain family member 22A
L3-4 Mid IT	LMO4	1.05092e-54	0.376085	0.949	0.917	3.39847e-50	LIM domain only 4
L3-4 Mid IT	ZNF292	1.26637e-54	-0.394717	0.768	0.87	4.09519e-50	zinc finger protein 292
L3-4 Mid IT	MIR99AHG	1.36229e-54	-0.430282	0.77	0.883	4.40538e-50	mir-99a-let-7c cluster host gene
L3-4 Mid IT	PTH2R	1.47e-54	-1.29171	0.183	0.334	4.75367e-50	parathyroid hormone 2 receptor
L3-4 Mid IT	RPL29	1.58634e-54	0.800305	0.614	0.464	5.1299e-50	ribosomal protein L29
L3-4 Mid IT	KHDRBS2	1.61213e-54	-0.400159	0.787	0.888	5.21329e-50	KH RNA binding domain containing, signal transduction associated 2
L3-4 Mid IT	BBX	2.47525e-54	-0.598605	0.511	0.672	8.00446e-50	BBX high mobility group box domain containing
L3-4 Mid IT	ADGRV1	2.50379e-54	-0.728445	0.364	0.528	8.09676e-50	adhesion G protein-coupled receptor V1
L3-4 Mid IT	SLC38A6	3.0806e-54	-0.532485	0.627	0.765	9.96206e-50	solute carrier family 38 member 6
L3-4 Mid IT	IPCEF1	3.24091e-54	0.508846	0.861	0.846	1.04805e-49	interaction protein for cytohesin exchange factors 1
L3-4 Mid IT	JPX	3.36759e-54	-0.448834	0.667	0.807	1.08901e-49	JPX transcript, XIST activator
L3-4 Mid IT	PDP1	3.38051e-54	0.562884	0.835	0.764	1.09319e-49	pyruvate dehydrogenase phosphatase catalytic subunit 1
L3-4 Mid IT	CNKSR2	5.15554e-54	-0.326189	0.887	0.932	1.6672e-49	connector enhancer of kinase suppressor of Ras 2
L3-4 Mid IT	LINC01378	5.20949e-54	-1.25725	0.366	0.508	1.68464e-49	long intergenic non-protein coding RNA 1378
L3-4 Mid IT	MICAL3	5.72389e-54	-0.415464	0.678	0.816	1.85099e-49	microtubule associated monooxygenase, calponin and LIM domain containing 3
L3-4 Mid IT	LYPD6B	6.87595e-54	-1.4667	0.153	0.293	2.22355e-49	LY6/PLAUR domain containing 6B
L3-4 Mid IT	MICU2	9.98445e-54	-0.520764	0.64	0.765	3.22877e-49	mitochondrial calcium uptake 2
L3-4 Mid IT	AC110023.1	1.40883e-53	-1.2241	0.158	0.305	4.55586e-49
L3-4 Mid IT	PHF21A	1.7924e-53	-0.484565	0.682	0.814	5.79627e-49	PHD finger protein 21A
L3-4 Mid IT	EHBP1	2.04029e-53	-0.395873	0.799	0.883	6.5979e-49	EH domain binding protein 1
L3-4 Mid IT	YWHAG	2.25858e-53	0.375409	0.97	0.95	7.3038e-49	tyrosine 3-monooxygenase/tryptophan 5-monooxygenase activation protein gamma
L3-4 Mid IT	UBE2B	2.35413e-53	0.588313	0.849	0.822	7.61278e-49	ubiquitin conjugating enzyme E2 B
L3-4 Mid IT	MKNK1	2.92859e-53	-0.722638	0.388	0.549	9.47048e-49	MAPK interacting serine/threonine kinase 1
L3-4 Mid IT	MYO5C	3.09004e-53	-0.786855	0.312	0.479	9.99259e-49	myosin VC
L3-4 Mid IT	SGK3	3.53616e-53	-0.54814	0.602	0.741	1.14352e-48	serum/glucocorticoid regulated kinase family member 3
L3-4 Mid IT	CFAP54	4.26834e-53	-1.18146	0.237	0.388	1.3803e-48	cilia and flagella associated protein 54
L3-4 Mid IT	AMPH	4.79503e-53	-0.422429	0.786	0.883	1.55062e-48	amphiphysin
L3-4 Mid IT	SUMO2	5.89414e-53	0.697367	0.789	0.696	1.90605e-48	small ubiquitin like modifier 2
L3-4 Mid IT	CXXC4-AS1	6.60782e-53	-0.773729	0.469	0.624	2.13684e-48	CXXC4 antisense RNA 1
L3-4 Mid IT	DAPK1	7.03208e-53	-0.628128	0.524	0.672	2.27404e-48	death associated protein kinase 1
L3-4 Mid IT	WSCD2	7.42208e-53	-0.609866	0.442	0.59	2.40015e-48	WSC domain containing 2
L3-4 Mid IT	HTR2A	9.52578e-53	0.561687	0.806	0.78	3.08045e-48	5-hydroxytryptamine receptor 2A
L3-4 Mid IT	RPS6KA2	9.61418e-53	-0.6995	0.439	0.608	3.10903e-48	ribosomal protein S6 kinase A2
L3-4 Mid IT	ZNF248	1.02735e-52	-0.457404	0.68	0.795	3.32226e-48	zinc finger protein 248
L3-4 Mid IT	JAKMIP2	1.22824e-52	-0.394834	0.762	0.868	3.9719e-48	janus kinase and microtubule interacting protein 2
L3-4 Mid IT	AC113383.1	1.28219e-52	-0.590024	0.514	0.672	4.14635e-48
L3-4 Mid IT	DLG2	1.83887e-52	-0.322255	0.863	0.921	5.94654e-48	discs large MAGUK scaffold protein 2
L3-4 Mid IT	LRRC37A2	2.13366e-52	-0.963096	0.332	0.477	6.89984e-48	leucine rich repeat containing 37 member A2
L3-4 Mid IT	PHLDB2	2.14465e-52	0.954002	0.499	0.337	6.93536e-48	pleckstrin homology like domain family B member 2
L3-4 Mid IT	GLIS1	2.15955e-52	-0.738067	0.405	0.57	6.98354e-48	GLIS family zinc finger 1
L3-4 Mid IT	FBN1	2.22864e-52	-0.536582	0.589	0.741	7.20698e-48	fibrillin 1
L3-4 Mid IT	GOLGA4	2.23644e-52	-0.428452	0.717	0.83	7.23219e-48	golgin A4
L3-4 Mid IT	PCP4	2.34514e-52	0.835216	0.509	0.351	7.58373e-48	Purkinje cell protein 4
L3-4 Mid IT	ZFAND3	2.47975e-52	-0.368764	0.766	0.866	8.01902e-48	zinc finger AN1-type containing 3
L3-4 Mid IT	WDR70	2.70494e-52	-0.425168	0.707	0.834	8.74723e-48	WD repeat domain 70
L3-4 Mid IT	AC092745.5	2.74856e-52	-0.638378	0.477	0.625	8.88828e-48
L3-4 Mid IT	SLC30A3	2.86591e-52	0.998221	0.565	0.419	9.26778e-48	solute carrier family 30 member 3
L3-4 Mid IT	ANKIB1	3.18944e-52	-0.429505	0.732	0.846	1.0314e-47	ankyrin repeat and IBR domain containing 1
L3-4 Mid IT	PGAM1	3.2062e-52	0.714792	0.712	0.578	1.03682e-47	phosphoglycerate mutase 1
L3-4 Mid IT	AC073365.1	3.35424e-52	-0.551751	0.591	0.751	1.08469e-47
L3-4 Mid IT	OGT	3.44158e-52	-0.383328	0.694	0.824	1.11294e-47	O-linked N-acetylglucosamine (GlcNAc) transferase
L3-4 Mid IT	GRM1	3.51488e-52	-0.536474	0.624	0.768	1.13664e-47	glutamate metabotropic receptor 1
L3-4 Mid IT	HMGB1	4.0206e-52	0.38039	0.94	0.929	1.30018e-47	high mobility group box 1
L3-4 Mid IT	CLHC1	5.17399e-52	-0.848268	0.319	0.474	1.67317e-47	clathrin heavy chain linker domain containing 1
L3-4 Mid IT	AC005670.3	6.1467e-52	-0.471369	0.613	0.754	1.98772e-47
L3-4 Mid IT	ATP5MC3	6.36831e-52	0.532527	0.741	0.581	2.05939e-47	ATP synthase membrane subunit c locus 3
L3-4 Mid IT	CDKN2D	6.80498e-52	0.930886	0.585	0.432	2.20059e-47	cyclin dependent kinase inhibitor 2D
L3-4 Mid IT	LY86-AS1	6.88042e-52	-0.554682	0.648	0.786	2.22499e-47	LY86 antisense RNA 1
L3-4 Mid IT	OCIAD1	7.1269e-52	0.567314	0.88	0.86	2.3047e-47	OCIA domain containing 1
L3-4 Mid IT	AL117329.1	7.49572e-52	-0.545649	0.519	0.683	2.42397e-47
L3-4 Mid IT	JPT1	1.00477e-51	1.05599	0.515	0.354	3.24923e-47	Jupiter microtubule associated homolog 1
L3-4 Mid IT	SYT4	1.05794e-51	0.67311	0.828	0.743	3.42116e-47	synaptotagmin 4
L3-4 Mid IT	SELENOH	1.10258e-51	0.750998	0.637	0.473	3.56552e-47	selenoprotein H
L3-4 Mid IT	RBM26	1.36944e-51	-0.337942	0.789	0.884	4.42849e-47	RNA binding motif protein 26
L3-4 Mid IT	CCDC39	1.48944e-51	-0.954613	0.297	0.448	4.81655e-47	coiled-coil domain containing 39
L3-4 Mid IT	AC011474.1	1.8153e-51	-1.01373	0.27	0.422	5.87033e-47
L3-4 Mid IT	PRKACB	1.82342e-51	0.334839	0.974	0.975	5.89658e-47	protein kinase cAMP-activated catalytic subunit beta
L3-4 Mid IT	OAZ1	1.92231e-51	0.549857	0.859	0.795	6.21637e-47	ornithine decarboxylase antizyme 1
L3-4 Mid IT	N4BP2L1	1.99942e-51	-0.4525	0.583	0.732	6.46573e-47	NEDD4 binding protein 2 like 1
L3-4 Mid IT	NPHP3	2.05159e-51	-0.865951	0.244	0.404	6.63443e-47	nephrocystin 3
L3-4 Mid IT	C2	2.2176e-51	-1.38267	0.083	0.204	7.17128e-47	complement C2
L3-4 Mid IT	LINC01138	2.28849e-51	-0.536879	0.543	0.69	7.40052e-47	long intergenic non-protein coding RNA 1138
L3-4 Mid IT	CD2AP	2.53039e-51	-0.681248	0.43	0.586	8.18278e-47	CD2 associated protein
L3-4 Mid IT	KLHL7	2.54776e-51	-0.452964	0.615	0.746	8.23893e-47	kelch like family member 7
L3-4 Mid IT	MON2	2.57078e-51	-0.385318	0.754	0.86	8.31338e-47	MON2 homolog, regulator of endosome-to-Golgi trafficking
L3-4 Mid IT	C3orf67-AS1	3.14413e-51	-1.08799	0.289	0.442	1.01675e-46
L3-4 Mid IT	AL109930.1	4.08042e-51	-0.620834	0.336	0.53	1.31953e-46
L3-4 Mid IT	METTL15	4.52285e-51	-0.539214	0.63	0.758	1.4626e-46	methyltransferase 15, mitochondrial 12S rRNA N4-cytidine
L3-4 Mid IT	TOMM20	4.70961e-51	0.555235	0.906	0.869	1.52299e-46	translocase of outer mitochondrial membrane 20
L3-4 Mid IT	LINC01414	4.88227e-51	-0.578466	0.611	0.752	1.57883e-46	long intergenic non-protein coding RNA 1414
L3-4 Mid IT	MIR31HG	5.2766e-51	-0.679821	0.372	0.541	1.70635e-46	MIR31 host gene
L3-4 Mid IT	PGRMC1	5.75889e-51	0.669685	0.758	0.658	1.86231e-46	progesterone receptor membrane component 1
L3-4 Mid IT	AC007785.1	6.35204e-51	-0.89008	0.274	0.432	2.05412e-46
L3-4 Mid IT	MEF2C-AS1	7.38797e-51	-0.569442	0.674	0.801	2.38912e-46	MEF2C antisense RNA 1
L3-4 Mid IT	KIF16B	7.57623e-51	-0.584797	0.611	0.741	2.45e-46	kinesin family member 16B
L3-4 Mid IT	MAP1LC3B2	8.46073e-51	-1.75611	0.065	0.176	2.73603e-46	microtubule associated protein 1 light chain 3 beta 2
L3-4 Mid IT	TTLL5	9.87562e-51	-0.558725	0.574	0.701	3.19358e-46	tubulin tyrosine ligase like 5
L3-4 Mid IT	CALCOCO2	1.02155e-50	-0.834315	0.361	0.506	3.30349e-46	calcium binding and coiled-coil domain 2
L3-4 Mid IT	UQCRH	1.06126e-50	0.390102	0.813	0.683	3.4319e-46	ubiquinol-cytochrome c reductase hinge protein
L3-4 Mid IT	FAM131A	3.22517e-50	1.00433	0.602	0.478	1.04296e-45	family with sequence similarity 131 member A
L3-4 Mid IT	NEO1	3.83329e-50	-0.610682	0.672	0.789	1.23961e-45	neogenin 1
L3-4 Mid IT	VPS13B	3.84528e-50	-0.403428	0.732	0.847	1.24349e-45	vacuolar protein sorting 13 homolog B
L3-4 Mid IT	RNLS	7.83614e-50	-0.609654	0.525	0.676	2.53405e-45	renalase, FAD dependent amine oxidase
L3-4 Mid IT	AC005740.5	1.02991e-49	-0.871123	0.253	0.407	3.33051e-45
L3-4 Mid IT	PLCB1	1.11468e-49	0.333538	0.958	0.962	3.60466e-45	phospholipase C beta 1
L3-4 Mid IT	JAK1	1.17455e-49	-0.344646	0.757	0.864	3.79825e-45	Janus kinase 1
L3-4 Mid IT	ANKRD36B	1.34761e-49	-0.4947	0.613	0.754	4.35789e-45	ankyrin repeat domain 36B
L3-4 Mid IT	UCHL1	1.47137e-49	0.537021	0.93	0.933	4.7581e-45	ubiquitin C-terminal hydrolase L1
L3-4 Mid IT	SOD1	1.50219e-49	0.523371	0.776	0.649	4.8578e-45	superoxide dismutase 1
L3-4 Mid IT	SLC25A21	1.74031e-49	-1.5098	0.08	0.197	5.62783e-45	solute carrier family 25 member 21
L3-4 Mid IT	NKTR	1.78296e-49	-0.43558	0.686	0.802	5.76572e-45	natural killer cell triggering receptor
L3-4 Mid IT	LRRC8B	1.95994e-49	0.50112	0.831	0.812	6.33807e-45	leucine rich repeat containing 8 VRAC subunit B
L3-4 Mid IT	CNOT2	2.04321e-49	-0.442609	0.672	0.805	6.60733e-45	CCR4-NOT transcription complex subunit 2
L3-4 Mid IT	ESR1	2.05196e-49	-0.912029	0.262	0.417	6.63561e-45	estrogen receptor 1
L3-4 Mid IT	SLC38A11	2.30884e-49	-0.943399	0.401	0.544	7.46632e-45	solute carrier family 38 member 11
L3-4 Mid IT	NDFIP1	2.3355e-49	0.482919	0.923	0.924	7.55255e-45	Nedd4 family interacting protein 1
L3-4 Mid IT	LPIN1	2.41451e-49	-0.591915	0.432	0.585	7.80804e-45	lipin 1
L3-4 Mid IT	TPT1	2.48138e-49	0.400885	0.752	0.615	8.02428e-45	tumor protein, translationally-controlled 1
L3-4 Mid IT	CCDC175	2.83948e-49	-0.924287	0.256	0.41	9.1823e-45	coiled-coil domain containing 175
L3-4 Mid IT	SKP1	3.20309e-49	0.456239	0.889	0.857	1.03581e-44	S-phase kinase associated protein 1
L3-4 Mid IT	RPL13	3.82959e-49	0.485826	0.803	0.716	1.23841e-44	ribosomal protein L13
L3-4 Mid IT	FNIP1	4.15986e-49	-0.373706	0.726	0.835	1.34521e-44	folliculin interacting protein 1
L3-4 Mid IT	ACBD6	4.93928e-49	-0.43004	0.69	0.807	1.59726e-44	acyl-CoA binding domain containing 6
L3-4 Mid IT	STX18-AS1	5.01468e-49	-0.598298	0.502	0.65	1.62165e-44	STX18 antisense RNA 1 (head to head)
L3-4 Mid IT	N4BP2	5.5091e-49	-0.800055	0.225	0.384	1.78153e-44	NEDD4 binding protein 2
L3-4 Mid IT	SERINC1	6.0015e-49	0.55635	0.936	0.913	1.94076e-44	serine incorporator 1
L3-4 Mid IT	PIBF1	6.21633e-49	-0.484611	0.642	0.764	2.01024e-44	progesterone immunomodulatory binding factor 1
L3-4 Mid IT	RNF111	7.98243e-49	-0.402081	0.665	0.794	2.58136e-44	ring finger protein 111
L3-4 Mid IT	LINC00970	8.63765e-49	-0.726094	0.371	0.535	2.79324e-44	long intergenic non-protein coding RNA 970
L3-4 Mid IT	TMEM160	9.17931e-49	0.638316	0.644	0.464	2.96841e-44	transmembrane protein 160
L3-4 Mid IT	TBC1D32	9.67089e-49	-0.462437	0.645	0.776	3.12737e-44	TBC1 domain family member 32
L3-4 Mid IT	NDUFC2	1.0497e-48	0.607291	0.714	0.537	3.39452e-44	NADH:ubiquinone oxidoreductase subunit C2
L3-4 Mid IT	AC006504.5	1.06154e-48	-0.500169	0.542	0.696	3.43282e-44
L3-4 Mid IT	PDZRN4	1.35913e-48	-0.413796	0.604	0.771	4.39516e-44	PDZ domain containing ring finger 4
L3-4 Mid IT	SNCG	1.38095e-48	0.846571	0.535	0.377	4.46572e-44	synuclein gamma
L3-4 Mid IT	AC008269.1	1.58046e-48	-0.519218	0.579	0.718	5.11088e-44
L3-4 Mid IT	KIAA0319L	1.65268e-48	-0.437403	0.597	0.738	5.34444e-44	KIAA0319 like
L3-4 Mid IT	PKD1	1.86698e-48	-0.541332	0.502	0.654	6.03743e-44	polycystin 1, transient receptor potential channel interacting
L3-4 Mid IT	SMC5	2.17913e-48	-0.500771	0.545	0.684	7.04688e-44	structural maintenance of chromosomes 5
L3-4 Mid IT	DENND4C	2.22649e-48	-0.584355	0.512	0.654	7.20001e-44	DENN domain containing 4C
L3-4 Mid IT	PNMA2	2.24908e-48	0.567431	0.87	0.833	7.27308e-44	PNMA family member 2
L3-4 Mid IT	ERC1	2.45694e-48	-0.407505	0.716	0.84	7.94526e-44	ELKS/RAB6-interacting/CAST family member 1
L3-4 Mid IT	ORC2	2.53584e-48	-0.614155	0.476	0.622	8.2004e-44	origin recognition complex subunit 2
L3-4 Mid IT	NRXN1	2.95589e-48	-0.232829	0.974	0.975	9.55876e-44	neurexin 1
L3-4 Mid IT	TTC8	3.48648e-48	-0.578771	0.482	0.634	1.12746e-43	tetratricopeptide repeat domain 8
L3-4 Mid IT	SORL1	3.49474e-48	0.366513	0.901	0.902	1.13013e-43	sortilin related receptor 1
L3-4 Mid IT	STXBP5L	3.78429e-48	-0.27917	0.862	0.927	1.22376e-43	syntaxin binding protein 5L
L3-4 Mid IT	ARID1B	4.08009e-48	-0.329381	0.795	0.897	1.31942e-43	AT-rich interaction domain 1B
L3-4 Mid IT	ALG1L9P	4.12131e-48	-0.806496	0.417	0.554	1.33275e-43	ALG1 like 9, pseudogene
L3-4 Mid IT	RPRD2	4.63714e-48	-0.401687	0.714	0.821	1.49956e-43	regulation of nuclear pre-mRNA domain containing 2
L3-4 Mid IT	TTC14	5.20578e-48	-0.452041	0.667	0.791	1.68344e-43	tetratricopeptide repeat domain 14
L3-4 Mid IT	ARMH3	5.29718e-48	-0.528387	0.559	0.694	1.713e-43	armadillo like helical domain containing 3
L3-4 Mid IT	MTCH1	6.66632e-48	0.649345	0.775	0.705	2.15575e-43	mitochondrial carrier 1
L3-4 Mid IT	UNC79	8.67495e-48	-0.342448	0.774	0.884	2.8053e-43	unc-79 homolog, NALCN channel complex subunit
L3-4 Mid IT	NAPB	8.99946e-48	0.501874	0.873	0.853	2.91024e-43	NSF attachment protein beta
L3-4 Mid IT	AC093865.1	9.75118e-48	-1.50094	0.116	0.242	3.15334e-43
L3-4 Mid IT	ARL6IP5	1.12438e-47	0.707476	0.774	0.696	3.63601e-43	ADP ribosylation factor like GTPase 6 interacting protein 5
L3-4 Mid IT	EPS15	1.14748e-47	0.472595	0.854	0.827	3.71071e-43	epidermal growth factor receptor pathway substrate 15
L3-4 Mid IT	PLK2	1.47786e-47	0.745217	0.707	0.623	4.77912e-43	polo like kinase 2
L3-4 Mid IT	SIPA1L3	1.61026e-47	-0.611179	0.394	0.553	5.20726e-43	signal induced proliferation associated 1 like 3
L3-4 Mid IT	CHCHD2	1.72732e-47	0.509421	0.76	0.621	5.58581e-43	coiled-coil-helix-coiled-coil-helix domain containing 2
L3-4 Mid IT	DANT2	1.84798e-47	-0.371508	0.734	0.858	5.976e-43	DXZ4 associated non-coding transcript 2, distal
L3-4 Mid IT	WDR11-AS1	1.88958e-47	-0.788149	0.296	0.447	6.11052e-43
L3-4 Mid IT	RANBP17	1.96337e-47	-0.64772	0.474	0.623	6.34915e-43	RAN binding protein 17
L3-4 Mid IT	AC074032.1	1.99437e-47	-0.707682	0.375	0.526	6.44941e-43
L3-4 Mid IT	OPHN1	2.30984e-47	-0.44487	0.609	0.742	7.46957e-43	oligophrenin 1
L3-4 Mid IT	NEK1	3.05598e-47	-0.517873	0.652	0.763	9.88242e-43	NIMA related kinase 1
L3-4 Mid IT	AC091078.1	4.30683e-47	-1.06816	0.15	0.285	1.39274e-42
L3-4 Mid IT	CDH18	5.27764e-47	-0.443042	0.788	0.886	1.70668e-42	cadherin 18
L3-4 Mid IT	CLSTN1	5.90095e-47	0.499183	0.905	0.913	1.90825e-42	calsyntenin 1
L3-4 Mid IT	NEGR1	5.91144e-47	-0.255652	0.95	0.967	1.91164e-42	neuronal growth regulator 1
L3-4 Mid IT	SPRED2	6.36086e-47	0.632162	0.708	0.636	2.05698e-42	sprouty related EVH1 domain containing 2
L3-4 Mid IT	JMJD1C	8.77141e-47	-0.309879	0.804	0.892	2.8365e-42	jumonji domain containing 1C
L3-4 Mid IT	SH3GL3	8.92674e-47	-0.428118	0.79	0.872	2.88673e-42	SH3 domain containing GRB2 like 3, endophilin A3
L3-4 Mid IT	FAM66C	1.19339e-46	-0.482715	0.605	0.73	3.85919e-42	family with sequence similarity 66 member C
L3-4 Mid IT	SLC39A10	1.20633e-46	0.406609	0.925	0.922	3.90101e-42	solute carrier family 39 member 10
L3-4 Mid IT	TNKS	1.2559e-46	-0.380322	0.764	0.866	4.06131e-42	tankyrase
L3-4 Mid IT	PRKAB2	1.2586e-46	-0.500589	0.339	0.496	4.07007e-42	protein kinase AMP-activated non-catalytic subunit beta 2
L3-4 Mid IT	RYR2	1.34638e-46	-0.327138	0.869	0.92	4.35392e-42	ryanodine receptor 2
L3-4 Mid IT	AC106793.1	1.41629e-46	-0.740469	0.416	0.567	4.58001e-42
L3-4 Mid IT	PPP2CA	1.46104e-46	0.715742	0.785	0.721	4.72471e-42	protein phosphatase 2 catalytic subunit alpha
L3-4 Mid IT	USP34	1.50536e-46	-0.310164	0.799	0.888	4.86802e-42	ubiquitin specific peptidase 34
L3-4 Mid IT	SSH2	1.80655e-46	-0.397159	0.721	0.833	5.84203e-42	slingshot protein phosphatase 2
L3-4 Mid IT	ATP1B1	1.83612e-46	0.388851	0.944	0.923	5.93764e-42	ATPase Na+/K+ transporting subunit beta 1
L3-4 Mid IT	RTTN	2.09653e-46	-0.689448	0.381	0.525	6.77977e-42	rotatin
L3-4 Mid IT	DYNLL2	2.1391e-46	0.676581	0.761	0.708	6.91743e-42	dynein light chain LC8-type 2
L3-4 Mid IT	LINC00513	3.14613e-46	-0.260752	0.576	0.778	1.0174e-41	long intergenic non-protein coding RNA 513
L3-4 Mid IT	BCR	3.32679e-46	-0.519258	0.388	0.542	1.07582e-41	BCR activator of RhoGEF and GTPase
L3-4 Mid IT	LDHA	3.34809e-46	0.70277	0.613	0.44	1.08271e-41	lactate dehydrogenase A
L3-4 Mid IT	MLLT3	3.8096e-46	-0.394322	0.762	0.868	1.23195e-41	MLLT3 super elongation complex subunit
L3-4 Mid IT	MYEF2	3.82325e-46	-0.353266	0.737	0.841	1.23636e-41	myelin expression factor 2
L3-4 Mid IT	HERC2	4.43024e-46	-0.393306	0.701	0.811	1.43265e-41	HECT and RLD domain containing E3 ubiquitin protein ligase 2
L3-4 Mid IT	ZNF609	4.49819e-46	-0.492896	0.645	0.758	1.45462e-41	zinc finger protein 609
L3-4 Mid IT	RAB3A	4.55586e-46	0.952481	0.579	0.451	1.47327e-41	RAB3A, member RAS oncogene family
L3-4 Mid IT	CAMK1	7.38964e-46	1.07754	0.473	0.323	2.38966e-41	calcium/calmodulin dependent protein kinase I
L3-4 Mid IT	ITGB3BP	7.42837e-46	-0.631191	0.417	0.569	2.40219e-41	integrin subunit beta 3 binding protein
L3-4 Mid IT	CDK13	8.29662e-46	-0.390036	0.732	0.846	2.68296e-41	cyclin dependent kinase 13
L3-4 Mid IT	SPAG16	1.08138e-45	-0.399019	0.724	0.827	3.49697e-41	sperm associated antigen 16
L3-4 Mid IT	RPL6	1.13065e-45	0.538246	0.661	0.516	3.65631e-41	ribosomal protein L6
L3-4 Mid IT	AC242426.2	1.15054e-45	-0.655335	0.328	0.479	3.72062e-41
L3-4 Mid IT	PROS1	1.32624e-45	-1.04178	0.205	0.342	4.2888e-41	protein S
L3-4 Mid IT	C19orf53	1.50136e-45	0.891764	0.452	0.296	4.85509e-41	chromosome 19 open reading frame 53
L3-4 Mid IT	SGCE	1.58548e-45	-0.433754	0.636	0.776	5.12712e-41	sarcoglycan epsilon
L3-4 Mid IT	MRTFB	2.1978e-45	-0.217952	0.913	0.951	7.10724e-41	myocardin related transcription factor B
L3-4 Mid IT	ACSL3	2.2009e-45	0.506013	0.866	0.855	7.11726e-41	acyl-CoA synthetase long chain family member 3
L3-4 Mid IT	ANKRD20A1	2.21926e-45	-1.0297	0.19	0.329	7.17665e-41	ankyrin repeat domain 20 family member A1
L3-4 Mid IT	LINC01902	2.27663e-45	-0.942977	0.321	0.468	7.36215e-41	long intergenic non-protein coding RNA 1902
L3-4 Mid IT	RPS6KC1	2.33499e-45	-0.402657	0.731	0.85	7.5509e-41	ribosomal protein S6 kinase C1
L3-4 Mid IT	METTL24	2.52931e-45	-0.979906	0.191	0.334	8.17929e-41	methyltransferase like 24
L3-4 Mid IT	CCNH	2.78075e-45	-0.495345	0.718	0.832	8.99241e-41	cyclin H
L3-4 Mid IT	AL117336.2	2.83315e-45	-0.816254	0.37	0.507	9.16183e-41
L3-4 Mid IT	MACF1	2.98507e-45	-0.278388	0.798	0.896	9.65311e-41	microtubule actin crosslinking factor 1
L3-4 Mid IT	ITM2B	3.00029e-45	0.495111	0.92	0.938	9.70234e-41	integral membrane protein 2B
L3-4 Mid IT	IFT172	3.40397e-45	-0.573976	0.462	0.61	1.10077e-40	intraflagellar transport 172
L3-4 Mid IT	SGTB	3.81699e-45	0.654654	0.757	0.707	1.23434e-40	small glutamine rich tetratricopeptide repeat co-chaperone beta
L3-4 Mid IT	CHD5	4.08111e-45	-0.282587	0.798	0.878	1.31975e-40	chromodomain helicase DNA binding protein 5
L3-4 Mid IT	SNX32	5.64265e-45	-0.682386	0.406	0.545	1.82472e-40	sorting nexin 32
L3-4 Mid IT	FNBP4	5.74012e-45	-0.482631	0.536	0.678	1.85624e-40	formin binding protein 4
L3-4 Mid IT	EYA3	5.83057e-45	-0.557554	0.516	0.65	1.88549e-40	EYA transcriptional coactivator and phosphatase 3
L3-4 Mid IT	FGF14	6.81324e-45	-0.30762	0.859	0.927	2.20327e-40	fibroblast growth factor 14
L3-4 Mid IT	SLCO3A1	7.07799e-45	-0.522135	0.63	0.752	2.28888e-40	solute carrier organic anion transporter family member 3A1
L3-4 Mid IT	TEAD1	7.55996e-45	-0.549298	0.557	0.699	2.44474e-40	TEA domain transcription factor 1
L3-4 Mid IT	GRID1	8.78234e-45	-0.384328	0.717	0.834	2.84003e-40	glutamate ionotropic receptor delta type subunit 1
L3-4 Mid IT	SORCS1	8.94507e-45	-0.424445	0.753	0.871	2.89266e-40	sortilin related VPS10 domain containing receptor 1
L3-4 Mid IT	ARMH1	8.94941e-45	-1.01266	0.143	0.272	2.89406e-40	armadillo like helical domain containing 1
L3-4 Mid IT	CLASP1	9.0604e-45	-0.31048	0.806	0.895	2.92995e-40	cytoplasmic linker associated protein 1
L3-4 Mid IT	CLIP4	9.11967e-45	-0.489728	0.595	0.72	2.94912e-40	CAP-Gly domain containing linker protein family member 4
L3-4 Mid IT	KDM3B	9.9197e-45	-0.548008	0.481	0.625	3.20783e-40	lysine demethylase 3B
L3-4 Mid IT	DYM	1.01305e-44	-0.395023	0.711	0.823	3.27601e-40	dymeclin
L3-4 Mid IT	AMBRA1	1.03761e-44	-0.417492	0.607	0.743	3.35543e-40	autophagy and beclin 1 regulator 1
L3-4 Mid IT	SOS1	1.23561e-44	-0.400951	0.741	0.841	3.99572e-40	SOS Ras/Rac guanine nucleotide exchange factor 1
L3-4 Mid IT	AUH	1.37299e-44	-0.445557	0.619	0.75	4.43997e-40	AU RNA binding methylglutaconyl-CoA hydratase
L3-4 Mid IT	RSRP1	2.48574e-44	-0.435892	0.646	0.781	8.03839e-40	arginine and serine rich protein 1
L3-4 Mid IT	BRIP1	2.56434e-44	-1.61094	0.084	0.193	8.29257e-40	BRCA1 interacting helicase 1
L3-4 Mid IT	LUC7L3	2.77756e-44	-0.306131	0.784	0.879	8.98206e-40	LUC7 like 3 pre-mRNA splicing factor
L3-4 Mid IT	MYH15	2.9262e-44	-1.87471	0.053	0.148	9.46274e-40	myosin heavy chain 15
L3-4 Mid IT	LRRC49	3.03281e-44	-0.426492	0.642	0.767	9.80751e-40	leucine rich repeat containing 49
L3-4 Mid IT	AC091938.1	3.07565e-44	-0.854936	0.164	0.304	9.94605e-40
L3-4 Mid IT	MPHOSPH9	3.09201e-44	-0.461632	0.599	0.737	9.99893e-40	M-phase phosphoprotein 9
L3-4 Mid IT	FGF17	3.17013e-44	-1.16852	0.139	0.267	1.02516e-39	fibroblast growth factor 17
L3-4 Mid IT	MBTD1	3.23675e-44	-0.525446	0.503	0.637	1.0467e-39	mbt domain containing 1
L3-4 Mid IT	CBFA2T2	3.65254e-44	-0.405073	0.677	0.798	1.18116e-39	CBFA2/RUNX1 partner transcriptional co-repressor 2
L3-4 Mid IT	MYL12B	3.96282e-44	0.668559	0.634	0.494	1.2815e-39	myosin light chain 12B
L3-4 Mid IT	ZMYM2	4.1182e-44	-0.306174	0.812	0.886	1.33175e-39	zinc finger MYM-type containing 2
L3-4 Mid IT	LINC00923	5.07744e-44	-0.751229	0.245	0.394	1.64194e-39	long intergenic non-protein coding RNA 923
L3-4 Mid IT	TRA2A	5.10936e-44	-0.356983	0.702	0.832	1.65227e-39	transformer 2 alpha homolog
L3-4 Mid IT	ATP5F1D	5.17893e-44	0.579461	0.691	0.542	1.67476e-39	ATP synthase F1 subunit delta
L3-4 Mid IT	LINC00440	5.42617e-44	-1.95117	0.073	0.176	1.75471e-39	long intergenic non-protein coding RNA 440
L3-4 Mid IT	PCSK2	5.54975e-44	-0.430906	0.75	0.851	1.79468e-39	proprotein convertase subtilisin/kexin type 2
L3-4 Mid IT	APBA1	7.01312e-44	-0.380246	0.672	0.801	2.2679e-39	amyloid beta precursor protein binding family A member 1
L3-4 Mid IT	DUSP6	7.08147e-44	0.788906	0.491	0.312	2.29001e-39	dual specificity phosphatase 6
L3-4 Mid IT	GDI1	7.26439e-44	0.620817	0.799	0.754	2.34916e-39	GDP dissociation inhibitor 1
L3-4 Mid IT	ZRANB3	7.70407e-44	-0.498675	0.594	0.732	2.49134e-39	zinc finger RANBP2-type containing 3
L3-4 Mid IT	MALRD1	7.81789e-44	-1.61369	0.073	0.178	2.52815e-39	MAM and LDL receptor class A domain containing 1
L3-4 Mid IT	MPHOSPH8	8.38439e-44	-0.301288	0.77	0.876	2.71135e-39	M-phase phosphoprotein 8
L3-4 Mid IT	LINC02398	8.91029e-44	-0.959716	0.268	0.407	2.88141e-39	long intergenic non-protein coding RNA 2398
L3-4 Mid IT	YWHAB	9.49574e-44	0.359309	0.923	0.898	3.07073e-39	tyrosine 3-monooxygenase/tryptophan 5-monooxygenase activation protein beta
L3-4 Mid IT	RPL19	1.02215e-43	0.575617	0.653	0.496	3.30542e-39	ribosomal protein L19
L3-4 Mid IT	ATP6AP1L	1.05714e-43	-0.788319	0.351	0.495	3.41857e-39	ATPase H+ transporting accessory protein 1 like (pseudogene)
L3-4 Mid IT	UBE2S	1.10521e-43	1.18561	0.39	0.239	3.57402e-39	ubiquitin conjugating enzyme E2 S
L3-4 Mid IT	REV3L	1.11565e-43	-0.412572	0.704	0.814	3.60778e-39	REV3 like, DNA directed polymerase zeta catalytic subunit
L3-4 Mid IT	LINC-PINT	1.12398e-43	-0.58846	0.41	0.55	3.63473e-39	long intergenic non-protein coding RNA, p53 induced transcript
L3-4 Mid IT	CALN1	1.22332e-43	-0.58802	0.395	0.559	3.95598e-39	calneuron 1
L3-4 Mid IT	NR3C1	1.79731e-43	-0.362931	0.812	0.886	5.81214e-39	nuclear receptor subfamily 3 group C member 1
L3-4 Mid IT	ARID4B	1.91719e-43	-0.330388	0.74	0.853	6.19982e-39	AT-rich interaction domain 4B
L3-4 Mid IT	SPEF2	1.91985e-43	-0.543307	0.533	0.668	6.20843e-39	sperm flagellar 2
L3-4 Mid IT	LINC01250	2.09964e-43	-0.478868	0.641	0.768	6.78981e-39	long intergenic non-protein coding RNA 1250
L3-4 Mid IT	SLC16A1-AS1	2.46939e-43	-0.60874	0.494	0.627	7.9855e-39	SLC16A1 antisense RNA 1
L3-4 Mid IT	LINC00342	2.62397e-43	-0.504098	0.533	0.668	8.48539e-39	long intergenic non-protein coding RNA 342
L3-4 Mid IT	SLC25A6	2.67821e-43	0.871638	0.52	0.376	8.6608e-39	solute carrier family 25 member 6
L3-4 Mid IT	SHPRH	2.83287e-43	-0.378349	0.676	0.802	9.16094e-39	SNF2 histone linker PHD RING helicase
L3-4 Mid IT	TPT1-AS1	2.90937e-43	-0.575491	0.528	0.657	9.40833e-39	TPT1 antisense RNA 1
L3-4 Mid IT	AC046134.2	3.16722e-43	-0.479317	0.598	0.733	1.02422e-38
L3-4 Mid IT	ST3GAL6	3.43475e-43	-0.4469	0.632	0.77	1.11073e-38	ST3 beta-galactoside alpha-2,3-sialyltransferase 6
L3-4 Mid IT	RTN1	3.47413e-43	0.332348	0.98	0.98	1.12346e-38	reticulon 1
L3-4 Mid IT	ATP6V1G2	4.17516e-43	0.541832	0.755	0.662	1.35016e-38	ATPase H+ transporting V1 subunit G2
L3-4 Mid IT	PPP2CB	4.30789e-43	0.584182	0.774	0.689	1.39308e-38	protein phosphatase 2 catalytic subunit beta
L3-4 Mid IT	RPL18	5.14513e-43	0.585317	0.736	0.651	1.66383e-38	ribosomal protein L18
L3-4 Mid IT	CRB1	5.36781e-43	-0.852719	0.268	0.404	1.73584e-38	crumbs cell polarity complex component 1
L3-4 Mid IT	PLCXD3	5.39586e-43	-0.623822	0.466	0.604	1.74491e-38	phosphatidylinositol specific phospholipase C X domain containing 3
L3-4 Mid IT	UBE2QL1	5.81218e-43	0.667923	0.716	0.653	1.87954e-38	ubiquitin conjugating enzyme E2 Q family like 1
L3-4 Mid IT	NUDT4	6.74646e-43	0.574493	0.799	0.744	2.18167e-38	nudix hydrolase 4
L3-4 Mid IT	ZNF780B	6.84906e-43	-0.484081	0.536	0.672	2.21485e-38	zinc finger protein 780B
L3-4 Mid IT	DOCK4	6.9742e-43	-0.341112	0.787	0.884	2.25532e-38	dedicator of cytokinesis 4
L3-4 Mid IT	SCN3A	7.29832e-43	-0.339326	0.785	0.881	2.36013e-38	sodium voltage-gated channel alpha subunit 3
L3-4 Mid IT	RABAC1	8.15986e-43	0.760549	0.608	0.457	2.63874e-38	Rab acceptor 1
L3-4 Mid IT	FABP5	8.18924e-43	1.007	0.516	0.383	2.64824e-38	fatty acid binding protein 5
L3-4 Mid IT	PRKAG2	8.35587e-43	-0.41293	0.723	0.833	2.70212e-38	protein kinase AMP-activated non-catalytic subunit gamma 2
L3-4 Mid IT	AC107223.1	8.5622e-43	-0.454256	0.653	0.796	2.76884e-38
L3-4 Mid IT	DYNC2H1	9.59889e-43	-0.465524	0.681	0.795	3.10409e-38	dynein cytoplasmic 2 heavy chain 1
L3-4 Mid IT	TTC17	1.02137e-42	-0.461943	0.676	0.792	3.3029e-38	tetratricopeptide repeat domain 17
L3-4 Mid IT	MDN1	1.11533e-42	-0.406939	0.614	0.741	3.60674e-38	midasin AAA ATPase 1
L3-4 Mid IT	DGKG	1.2149e-42	-0.773497	0.167	0.296	3.92874e-38	diacylglycerol kinase gamma
L3-4 Mid IT	SNU13	1.37451e-42	0.651375	0.658	0.516	4.44488e-38	small nuclear ribonucleoprotein 13
L3-4 Mid IT	SPESP1	1.46344e-42	-0.947245	0.236	0.372	4.73246e-38	sperm equatorial segment protein 1
L3-4 Mid IT	RPS14	1.62254e-42	0.351899	0.769	0.654	5.24698e-38	ribosomal protein S14
L3-4 Mid IT	CTXN1	1.73428e-42	0.846163	0.587	0.467	5.6083e-38	cortexin 1
L3-4 Mid IT	ARL4D	1.78398e-42	1.32537	0.264	0.132	5.76903e-38	ADP ribosylation factor like GTPase 4D
L3-4 Mid IT	TMEM241	2.03098e-42	-0.475443	0.596	0.725	6.56779e-38	transmembrane protein 241
L3-4 Mid IT	AGBL4	2.0707e-42	-0.287215	0.789	0.892	6.69622e-38	AGBL carboxypeptidase 4
L3-4 Mid IT	UBC	2.42476e-42	0.557425	0.778	0.731	7.84119e-38	ubiquitin C
L3-4 Mid IT	DPYD	2.78344e-42	-0.406588	0.7	0.831	9.00109e-38	dihydropyrimidine dehydrogenase
L3-4 Mid IT	KDM1A	2.83917e-42	-0.421343	0.564	0.697	9.18132e-38	lysine demethylase 1A
L3-4 Mid IT	TMA7	2.8843e-42	0.546814	0.748	0.645	9.32726e-38	translation machinery associated 7 homolog
L3-4 Mid IT	AC053527.2	3.054e-42	-0.789586	0.237	0.38	9.87602e-38
L3-4 Mid IT	TLCD4	3.20638e-42	-0.363652	0.573	0.701	1.03688e-37	TLC domain containing 4
L3-4 Mid IT	AC244033.2	3.21344e-42	-0.831799	0.273	0.415	1.03916e-37
L3-4 Mid IT	HCG24	3.24129e-42	-4.81508	0.002	0.049	1.04817e-37	HLA complex group 24
L3-4 Mid IT	CAMK4	3.3182e-42	0.469607	0.876	0.873	1.07304e-37	calcium/calmodulin dependent protein kinase IV
L3-4 Mid IT	SH3RF1	3.33338e-42	0.735218	0.573	0.439	1.07795e-37	SH3 domain containing ring finger 1
L3-4 Mid IT	VWDE	3.60477e-42	-1.47411	0.098	0.209	1.16571e-37	von Willebrand factor D and EGF domains
L3-4 Mid IT	AC007405.1	3.67253e-42	-1.54147	0.064	0.161	1.18762e-37
L3-4 Mid IT	AL049828.1	4.51671e-42	-0.583662	0.664	0.787	1.46062e-37
L3-4 Mid IT	ARPC5	4.55437e-42	0.848	0.587	0.458	1.47279e-37	actin related protein 2/3 complex subunit 5
L3-4 Mid IT	PFDN2	4.81299e-42	0.671004	0.702	0.622	1.55642e-37	prefoldin subunit 2
L3-4 Mid IT	ODF2L	5.75545e-42	-0.38021	0.706	0.813	1.8612e-37	outer dense fiber of sperm tails 2 like
L3-4 Mid IT	FBXL17	7.76993e-42	-0.285898	0.856	0.918	2.51264e-37	F-box and leucine rich repeat protein 17
L3-4 Mid IT	KIZ	8.3616e-42	-0.499887	0.5	0.64	2.70397e-37	kizuna centrosomal protein
L3-4 Mid IT	CBWD5	9.43087e-42	-0.548917	0.525	0.65	3.04975e-37
L3-4 Mid IT	TFAP2E	9.6035e-42	-1.26053	0.1	0.213	3.10558e-37	transcription factor AP-2 epsilon
L3-4 Mid IT	TNXB	1.07431e-41	-1.28428	0.088	0.198	3.47411e-37	tenascin XB
L3-4 Mid IT	COL10A1	1.12834e-41	-1.13343	0.189	0.317	3.64882e-37	collagen type X alpha 1 chain
L3-4 Mid IT	HSD11B2	1.15391e-41	-3.40795	0.007	0.061	3.7315e-37	hydroxysteroid 11-beta dehydrogenase 2
L3-4 Mid IT	ATF7IP	1.28476e-41	-0.398554	0.583	0.716	4.15466e-37	activating transcription factor 7 interacting protein
L3-4 Mid IT	ARMCX4	1.34946e-41	-0.542726	0.476	0.61	4.3639e-37	armadillo repeat containing X-linked 4
L3-4 Mid IT	LRBA	1.37304e-41	-0.381583	0.708	0.831	4.44014e-37	LPS responsive beige-like anchor protein
L3-4 Mid IT	REPS1	1.56157e-41	-0.447087	0.641	0.76	5.04981e-37	RALBP1 associated Eps domain containing 1
L3-4 Mid IT	MUC20	1.82264e-41	-0.812461	0.188	0.326	5.89404e-37	mucin 20, cell surface associated
L3-4 Mid IT	KDM5D	1.84487e-41	-0.453802	0.534	0.676	5.96595e-37	lysine demethylase 5D
L3-4 Mid IT	ETV5	1.97136e-41	0.646057	0.592	0.461	6.37498e-37	ETS variant transcription factor 5
L3-4 Mid IT	TVP23C	2.00226e-41	-0.543316	0.484	0.622	6.47491e-37	trans-golgi network vesicle protein 23 homolog C
L3-4 Mid IT	WDR19	2.40124e-41	-0.534772	0.515	0.642	7.76513e-37	WD repeat domain 19
L3-4 Mid IT	PCDH10	2.45167e-41	0.557867	0.837	0.837	7.92821e-37	protocadherin 10
L3-4 Mid IT	BMPER	2.50981e-41	-0.435358	0.704	0.824	8.11622e-37	BMP binding endothelial regulator
L3-4 Mid IT	TBC1D2B	2.90556e-41	-0.746047	0.293	0.433	9.39601e-37	TBC1 domain family member 2B
L3-4 Mid IT	PIGU	3.01052e-41	-0.684578	0.379	0.516	9.73541e-37	phosphatidylinositol glycan anchor biosynthesis class U
L3-4 Mid IT	PCCA	3.06693e-41	-0.421742	0.662	0.789	9.91784e-37	propionyl-CoA carboxylase subunit alpha
L3-4 Mid IT	USP43	3.50276e-41	-0.731777	0.432	0.56	1.13272e-36	ubiquitin specific peptidase 43
L3-4 Mid IT	AC097487.1	3.52534e-41	-3.89698	0.005	0.056	1.14002e-36
L3-4 Mid IT	SPTBN4	3.64131e-41	-0.346939	0.703	0.819	1.17753e-36	spectrin beta, non-erythrocytic 4
L3-4 Mid IT	KNDC1	3.75405e-41	-0.3639	0.489	0.636	1.21399e-36	kinase non-catalytic C-lobe domain containing 1
L3-4 Mid IT	AC002070.1	3.78423e-41	-2.24526	0.089	0.191	1.22374e-36
L3-4 Mid IT	MMS22L	3.84735e-41	-1.17791	0.133	0.253	1.24416e-36	MMS22 like, DNA repair protein
L3-4 Mid IT	KIAA2012	3.89066e-41	-1.04452	0.176	0.304	1.25816e-36	KIAA2012
L3-4 Mid IT	CCDC102B	3.89792e-41	-0.617728	0.448	0.586	1.26051e-36	coiled-coil domain containing 102B
L3-4 Mid IT	MLLT10	4.08072e-41	-0.343518	0.736	0.851	1.31962e-36	MLLT10 histone lysine methyltransferase DOT1L cofactor
L3-4 Mid IT	CPE	4.26393e-41	0.456257	0.947	0.95	1.37887e-36	carboxypeptidase E
L3-4 Mid IT	MIR3936HG	4.32146e-41	-0.533237	0.461	0.6	1.39747e-36	MIR3936 host gene
L3-4 Mid IT	GOLGA8B	4.37205e-41	-0.409659	0.582	0.724	1.41383e-36	golgin A8 family member B
L3-4 Mid IT	CDC73	4.62673e-41	-0.372127	0.648	0.776	1.49619e-36	cell division cycle 73
L3-4 Mid IT	YPEL3	4.99815e-41	0.724985	0.742	0.709	1.6163e-36	yippee like 3
L3-4 Mid IT	CRYL1	5.1488e-41	-0.495735	0.501	0.634	1.66502e-36	crystallin lambda 1
L3-4 Mid IT	SNX9	5.91242e-41	-0.406924	0.624	0.754	1.91196e-36	sorting nexin 9
L3-4 Mid IT	FREM1	6.24823e-41	-1.16454	0.165	0.292	2.02055e-36	FRAS1 related extracellular matrix 1
L3-4 Mid IT	JAK2	6.68621e-41	-0.574312	0.595	0.701	2.16219e-36	Janus kinase 2
L3-4 Mid IT	RABL2A	6.70009e-41	-0.543907	0.368	0.512	2.16667e-36	RAB, member of RAS oncogene family like 2A
L3-4 Mid IT	AKT3	7.17363e-41	-0.249225	0.893	0.934	2.31981e-36	AKT serine/threonine kinase 3
L3-4 Mid IT	SNCA	8.34739e-41	0.377186	0.946	0.945	2.69938e-36	synuclein alpha
L3-4 Mid IT	TMTC2	9.55459e-41	-0.454352	0.701	0.83	3.08976e-36	transmembrane O-mannosyltransferase targeting cadherins 2
L3-4 Mid IT	RALYL	1.01313e-40	-0.316688	0.84	0.915	3.27625e-36	RALY RNA binding protein like
L3-4 Mid IT	CLCN4	1.3035e-40	0.701437	0.754	0.701	4.21525e-36	chloride voltage-gated channel 4
L3-4 Mid IT	NRG3	1.35235e-40	-0.276377	0.835	0.908	4.37323e-36	neuregulin 3
L3-4 Mid IT	PLEKHA6	1.3826e-40	-0.423968	0.623	0.743	4.47106e-36	pleckstrin homology domain containing A6
L3-4 Mid IT	MAP4K3-DT	1.38735e-40	-0.351928	0.732	0.838	4.48643e-36	MAP4K3 divergent transcript
L3-4 Mid IT	KCNMA1	1.45127e-40	-0.225192	0.876	0.938	4.69313e-36	potassium calcium-activated channel subfamily M alpha 1
L3-4 Mid IT	XKR6	1.55305e-40	-0.338609	0.739	0.867	5.02225e-36	XK related 6
L3-4 Mid IT	RAPGEF2	1.5676e-40	-0.284963	0.848	0.915	5.06931e-36	Rap guanine nucleotide exchange factor 2
L3-4 Mid IT	ARHGAP24	1.72076e-40	-1.23311	0.117	0.233	5.56458e-36	Rho GTPase activating protein 24
L3-4 Mid IT	NCALD	1.7651e-40	0.361948	0.89	0.913	5.70798e-36	neurocalcin delta
L3-4 Mid IT	ZNF431	1.79786e-40	-0.578275	0.319	0.458	5.81392e-36	zinc finger protein 431
L3-4 Mid IT	PILRA	1.86905e-40	-1.07837	0.157	0.283	6.04414e-36	paired immunoglobin like type 2 receptor alpha
L3-4 Mid IT	LINC01322	2.3518e-40	-0.753167	0.581	0.7	7.60525e-36	long intergenic non-protein coding RNA 1322
L3-4 Mid IT	NCOA1	2.43257e-40	-0.338976	0.794	0.885	7.86646e-36	nuclear receptor coactivator 1
L3-4 Mid IT	TDRD3	2.52692e-40	-0.483868	0.573	0.705	8.17157e-36	tudor domain containing 3
L3-4 Mid IT	INTS7	2.79905e-40	-0.624881	0.338	0.476	9.05155e-36	integrator complex subunit 7
L3-4 Mid IT	ZZEF1	2.97783e-40	-0.514936	0.474	0.611	9.62971e-36	zinc finger ZZ-type and EF-hand domain containing 1
L3-4 Mid IT	AP2S1	3.06662e-40	0.82563	0.54	0.393	9.91684e-36	adaptor related protein complex 2 subunit sigma 1
L3-4 Mid IT	DNAH6	3.06948e-40	-0.479189	0.609	0.749	9.9261e-36	dynein axonemal heavy chain 6
L3-4 Mid IT	AF279873.3	3.22279e-40	-1.81739	0.055	0.147	1.04219e-35
L3-4 Mid IT	ANTXR1	3.40139e-40	-0.632053	0.388	0.519	1.09994e-35	ANTXR cell adhesion molecule 1
L3-4 Mid IT	RAN	3.82176e-40	0.627178	0.658	0.51	1.23588e-35	RAN, member RAS oncogene family
L3-4 Mid IT	BZW1	3.86605e-40	0.743543	0.676	0.58	1.2502e-35	basic leucine zipper and W2 domains 1
L3-4 Mid IT	EFNA5	4.13154e-40	-0.308776	0.792	0.892	1.33606e-35	ephrin A5
L3-4 Mid IT	SLC49A4	4.40076e-40	-0.642468	0.372	0.509	1.42312e-35	solute carrier family 49 member 4
L3-4 Mid IT	FAM214A	4.4678e-40	-0.516317	0.593	0.711	1.4448e-35
L3-4 Mid IT	VOPP1	4.61581e-40	0.678801	0.662	0.553	1.49266e-35	VOPP1 WW domain binding protein
L3-4 Mid IT	BTF3	4.71153e-40	0.892588	0.531	0.406	1.52361e-35	basic transcription factor 3
L3-4 Mid IT	CAMK2N1	4.78114e-40	0.568293	0.938	0.911	1.54612e-35	calcium/calmodulin dependent protein kinase II inhibitor 1
L3-4 Mid IT	RSRC1	5.01797e-40	-0.407589	0.649	0.766	1.62271e-35	arginine and serine rich coiled-coil 1
L3-4 Mid IT	VTI1A	5.20078e-40	-0.390725	0.714	0.826	1.68183e-35	vesicle transport through interaction with t-SNAREs 1A
L3-4 Mid IT	LONP2	5.28116e-40	-0.3513	0.703	0.812	1.70782e-35	lon peptidase 2, peroxisomal
L3-4 Mid IT	CABP1	5.85241e-40	0.457131	0.771	0.772	1.89255e-35	calcium binding protein 1
L3-4 Mid IT	KCNQ3	6.51266e-40	-0.302888	0.858	0.916	2.10606e-35	potassium voltage-gated channel subfamily Q member 3
L3-4 Mid IT	FBXW4	6.64198e-40	-0.462747	0.547	0.673	2.14788e-35	F-box and WD repeat domain containing 4
L3-4 Mid IT	MMP16	6.70745e-40	-0.363474	0.806	0.901	2.16905e-35	matrix metallopeptidase 16
L3-4 Mid IT	TMEM63C	7.62746e-40	-0.640192	0.394	0.527	2.46657e-35	transmembrane protein 63C
L3-4 Mid IT	RPS2	7.62823e-40	0.707487	0.679	0.589	2.46682e-35	ribosomal protein S2
L3-4 Mid IT	NME2	7.91937e-40	0.50666	0.612	0.456	2.56097e-35	NME/NM23 nucleoside diphosphate kinase 2
L3-4 Mid IT	RPL14	1.03595e-39	0.554833	0.712	0.627	3.35007e-35	ribosomal protein L14
L3-4 Mid IT	ZNF519	1.03928e-39	-0.469731	0.596	0.728	3.36081e-35	zinc finger protein 519
L3-4 Mid IT	SLC36A4	1.15035e-39	-0.466962	0.523	0.658	3.72e-35	solute carrier family 36 member 4
L3-4 Mid IT	ERBIN	1.16339e-39	-0.496609	0.436	0.589	3.76217e-35	erbb2 interacting protein
L3-4 Mid IT	CDK5R2	1.18295e-39	0.98348	0.488	0.349	3.82544e-35	cyclin dependent kinase 5 regulatory subunit 2
L3-4 Mid IT	BICRAL	1.37836e-39	-0.414667	0.653	0.767	4.45733e-35	BICRA like chromatin remodeling complex associated protein
L3-4 Mid IT	MLXIPL	1.37946e-39	-0.693603	0.263	0.404	4.46089e-35	MLX interacting protein like
L3-4 Mid IT	KDM6A	1.39917e-39	-0.429925	0.61	0.728	4.52464e-35	lysine demethylase 6A
L3-4 Mid IT	NSG2	1.51222e-39	0.641791	0.805	0.761	4.89021e-35	neuronal vesicle trafficking associated 2
L3-4 Mid IT	PTPRT	1.5406e-39	-0.344678	0.826	0.906	4.98201e-35	protein tyrosine phosphatase receptor type T
L3-4 Mid IT	TNNI3K	1.73739e-39	-0.598183	0.452	0.59	5.61838e-35	TNNI3 interacting kinase
L3-4 Mid IT	TRAPPC1	1.95657e-39	0.867674	0.416	0.269	6.32716e-35	trafficking protein particle complex subunit 1
L3-4 Mid IT	C2CD5	2.07735e-39	-0.321354	0.775	0.879	6.71773e-35	C2 calcium dependent domain containing 5
L3-4 Mid IT	AC051619.5	2.09501e-39	-1.10549	0.129	0.245	6.77484e-35
L3-4 Mid IT	MAN1C1	2.25264e-39	-0.491398	0.432	0.578	7.28459e-35	mannosidase alpha class 1C member 1
L3-4 Mid IT	FHL1	2.37962e-39	-0.351009	0.58	0.714	7.69522e-35	four and a half LIM domains 1
L3-4 Mid IT	NDN	2.44032e-39	1.1428	0.389	0.245	7.89152e-35	necdin, MAGE family member
L3-4 Mid IT	CPLANE1	2.52387e-39	-0.373645	0.7	0.816	8.16168e-35	ciliogenesis and planar polarity effector complex subunit 1
L3-4 Mid IT	GRIP1	2.70558e-39	-0.466013	0.617	0.748	8.74932e-35	glutamate receptor interacting protein 1
L3-4 Mid IT	GRM5	2.90637e-39	-0.269767	0.88	0.925	9.39862e-35	glutamate metabotropic receptor 5
L3-4 Mid IT	SDCCAG8	3.10485e-39	-0.386033	0.695	0.806	1.00405e-34	SHH signaling and ciliogenesis regulator SDCCAG8
L3-4 Mid IT	Z83843.1	3.59286e-39	-0.5577	0.473	0.606	1.16186e-34
L3-4 Mid IT	JUND	3.69456e-39	0.500951	0.873	0.856	1.19475e-34	JunD proto-oncogene, AP-1 transcription factor subunit
L3-4 Mid IT	KCNH1	3.73007e-39	-0.332884	0.804	0.898	1.20623e-34	potassium voltage-gated channel subfamily H member 1
L3-4 Mid IT	TDO2	3.93126e-39	-0.647456	0.422	0.565	1.27129e-34	tryptophan 2,3-dioxygenase
L3-4 Mid IT	CCPG1	4.06362e-39	-0.305973	0.742	0.858	1.31409e-34	cell cycle progression 1
L3-4 Mid IT	ZNF618	4.47483e-39	-0.815716	0.252	0.386	1.44707e-34	zinc finger protein 618
L3-4 Mid IT	FCHSD2	4.84823e-39	-0.45205	0.539	0.681	1.56782e-34	FCH and double SH3 domains 2
L3-4 Mid IT	ATG10	5.23606e-39	-0.545735	0.49	0.624	1.69324e-34	autophagy related 10
L3-4 Mid IT	IL17RC	5.53747e-39	-1.66509	0.029	0.103	1.79071e-34	interleukin 17 receptor C
L3-4 Mid IT	VDAC1	5.55977e-39	0.422629	0.774	0.646	1.79792e-34	voltage dependent anion channel 1
L3-4 Mid IT	UQCRB	6.72146e-39	0.356497	0.756	0.622	2.17358e-34	ubiquinol-cytochrome c reductase binding protein
L3-4 Mid IT	DSE	8.2382e-39	-0.525	0.455	0.591	2.66407e-34	dermatan sulfate epimerase
L3-4 Mid IT	DYNLT3	9.1607e-39	0.508973	0.656	0.517	2.96239e-34	dynein light chain Tctex-type 3
L3-4 Mid IT	AL355672.1	9.20443e-39	-1.26596	0.127	0.242	2.97653e-34
L3-4 Mid IT	POGZ	1.0148e-38	-0.32052	0.727	0.839	3.28166e-34	pogo transposable element derived with ZNF domain
L3-4 Mid IT	SCG2	1.02516e-38	0.626379	0.62	0.469	3.31518e-34	secretogranin II
L3-4 Mid IT	TUBA4A	1.08343e-38	0.805322	0.62	0.496	3.50359e-34	tubulin alpha 4a
L3-4 Mid IT	ARF1	1.22495e-38	0.690145	0.752	0.696	3.96124e-34	ADP ribosylation factor 1
L3-4 Mid IT	MAMLD1	1.23243e-38	-0.543712	0.409	0.548	3.98543e-34	mastermind like domain containing 1
L3-4 Mid IT	SMARCAD1	1.29591e-38	-0.398441	0.627	0.757	4.19071e-34	SWI/SNF-related, matrix-associated actin-dependent regulator of chromatin, subfamily a, containing DEAD/H box 1
L3-4 Mid IT	KCNT1	1.2966e-38	-0.548759	0.393	0.537	4.19296e-34	potassium sodium-activated channel subfamily T member 1
L3-4 Mid IT	CMAS	1.33321e-38	0.689625	0.699	0.607	4.31135e-34	cytidine monophosphate N-acetylneuraminic acid synthetase
L3-4 Mid IT	COL27A1	1.45044e-38	-1.58662	0.033	0.109	4.69042e-34	collagen type XXVII alpha 1 chain
L3-4 Mid IT	RBM33	1.50815e-38	-0.41336	0.651	0.769	4.87704e-34	RNA binding motif protein 33
L3-4 Mid IT	ZNF783	1.63851e-38	-0.74705	0.252	0.386	5.29863e-34	zinc finger protein 783
L3-4 Mid IT	CIAO2B	1.6851e-38	0.796279	0.544	0.416	5.44928e-34	cytosolic iron-sulfur assembly component 2B
L3-4 Mid IT	PEAK1	2.24658e-38	-0.392607	0.672	0.781	7.265e-34	pseudopodium enriched atypical kinase 1
L3-4 Mid IT	GNG3	2.28378e-38	0.757977	0.614	0.493	7.38529e-34	G protein subunit gamma 3
L3-4 Mid IT	MAL2	2.43794e-38	0.585138	0.755	0.693	7.88382e-34	mal, T cell differentiation protein 2
L3-4 Mid IT	CTDSPL	2.60329e-38	-0.545567	0.596	0.713	8.41851e-34	CTD small phosphatase like
L3-4 Mid IT	TRRAP	2.67438e-38	-0.52042	0.511	0.644	8.64842e-34	transformation/transcription domain associated protein
L3-4 Mid IT	CDK19	2.86566e-38	-0.422554	0.621	0.745	9.26697e-34	cyclin dependent kinase 19
L3-4 Mid IT	CSMD2	3.02545e-38	-0.511974	0.58	0.711	9.78371e-34	CUB and Sushi multiple domains 2
L3-4 Mid IT	R3HCC1L	3.34666e-38	-0.652364	0.408	0.541	1.08224e-33	R3H domain and coiled-coil containing 1 like
L3-4 Mid IT	FTO	3.38929e-38	-0.303816	0.784	0.872	1.09603e-33	FTO alpha-ketoglutarate dependent dioxygenase
L3-4 Mid IT	MSI2	3.48429e-38	-0.450782	0.522	0.654	1.12675e-33	musashi RNA binding protein 2
L3-4 Mid IT	CTNNAL1	4.31937e-38	-0.557131	0.424	0.559	1.3968e-33	catenin alpha like 1
L3-4 Mid IT	HERC1	4.71405e-38	-0.227106	0.868	0.931	1.52443e-33	HECT and RLD domain containing E3 ubiquitin protein ligase family member 1
L3-4 Mid IT	RBM6	5.35353e-38	-0.300359	0.716	0.836	1.73123e-33	RNA binding motif protein 6
L3-4 Mid IT	RBM4	5.39596e-38	-0.311009	0.528	0.668	1.74495e-33	RNA binding motif protein 4
L3-4 Mid IT	SPCS1	5.51156e-38	0.697616	0.628	0.502	1.78233e-33	signal peptidase complex subunit 1
L3-4 Mid IT	USP53	5.53501e-38	-0.645758	0.31	0.446	1.78991e-33	ubiquitin specific peptidase 53
L3-4 Mid IT	GARS-DT	6.55153e-38	-0.441607	0.585	0.719	2.11863e-33
L3-4 Mid IT	ATP8A2	6.56844e-38	-0.302791	0.805	0.894	2.1241e-33	ATPase phospholipid transporting 8A2
L3-4 Mid IT	CXCL13	7.06424e-38	-1.93634	0.032	0.107	2.28443e-33	C-X-C motif chemokine ligand 13
L3-4 Mid IT	ITGA9-AS1	7.51469e-38	-0.584088	0.491	0.615	2.4301e-33	ITGA9 antisense RNA 1
L3-4 Mid IT	RYR1	7.59389e-38	-1.22408	0.102	0.21	2.45571e-33	ryanodine receptor 1
L3-4 Mid IT	PCMTD1	7.71343e-38	-0.330104	0.742	0.834	2.49437e-33	protein-L-isoaspartate (D-aspartate) O-methyltransferase domain containing 1
L3-4 Mid IT	CCDC146	8.01616e-38	-0.766797	0.387	0.514	2.59227e-33	coiled-coil domain containing 146
L3-4 Mid IT	FAM27C	8.03415e-38	-0.453817	0.336	0.477	2.59808e-33	family with sequence similarity 27 member C
L3-4 Mid IT	FANCM	8.56716e-38	-0.814922	0.199	0.324	2.77045e-33	FA complementation group M
L3-4 Mid IT	GALNT18	9.11437e-38	-0.459754	0.6	0.734	2.9474e-33	polypeptide N-acetylgalactosaminyltransferase 18
L3-4 Mid IT	ARMC9	9.91638e-38	-0.438024	0.574	0.7	3.20676e-33	armadillo repeat containing 9
L3-4 Mid IT	GTF3A	9.9992e-38	0.749548	0.548	0.421	3.23354e-33	general transcription factor IIIA
L3-4 Mid IT	RPL8	1.01112e-37	0.604743	0.661	0.542	3.26975e-33	ribosomal protein L8
L3-4 Mid IT	FBXL4	1.02224e-37	-0.443854	0.558	0.689	3.30573e-33	F-box and leucine rich repeat protein 4
L3-4 Mid IT	CHST11	1.0748e-37	-0.450744	0.242	0.384	3.47568e-33	carbohydrate sulfotransferase 11
L3-4 Mid IT	TBCB	1.08306e-37	0.807062	0.617	0.512	3.50241e-33	tubulin folding cofactor B
L3-4 Mid IT	CCDC171	1.08684e-37	-0.460215	0.631	0.746	3.51463e-33	coiled-coil domain containing 171
L3-4 Mid IT	HLA-DMA	1.16798e-37	-1.87574	0.03	0.102	3.77702e-33	major histocompatibility complex, class II, DM alpha
L3-4 Mid IT	PSPC1	1.27185e-37	-0.313348	0.752	0.862	4.1129e-33	paraspeckle component 1
L3-4 Mid IT	ARHGDIG	1.38845e-37	0.816675	0.546	0.412	4.48998e-33	Rho GDP dissociation inhibitor gamma
L3-4 Mid IT	PIAS2	1.43881e-37	-0.313383	0.742	0.84	4.65281e-33	protein inhibitor of activated STAT 2
L3-4 Mid IT	ABL2	1.48969e-37	-0.384987	0.634	0.754	4.81736e-33	ABL proto-oncogene 2, non-receptor tyrosine kinase
L3-4 Mid IT	LYST	1.58457e-37	-0.350091	0.711	0.816	5.12419e-33	lysosomal trafficking regulator
L3-4 Mid IT	RPS4X	1.86626e-37	0.587002	0.614	0.467	6.03512e-33	ribosomal protein S4 X-linked
L3-4 Mid IT	SAP18	2.69572e-37	0.601431	0.634	0.509	8.7174e-33	Sin3A associated protein 18
L3-4 Mid IT	TMOD2	2.74851e-37	0.376113	0.901	0.887	8.88814e-33	tropomodulin 2
L3-4 Mid IT	DISP3	2.82677e-37	-1.07583	0.094	0.2	9.14121e-33	dispatched RND transporter family member 3
L3-4 Mid IT	SLC9C2	3.03929e-37	-1.34095	0.048	0.131	9.82847e-33	solute carrier family 9 member C2 (putative)
L3-4 Mid IT	SCN1A	3.13812e-37	-0.265304	0.847	0.919	1.01481e-32	sodium voltage-gated channel alpha subunit 1
L3-4 Mid IT	FRMD5	3.34267e-37	-0.396168	0.68	0.806	1.08095e-32	FERM domain containing 5
L3-4 Mid IT	PPP2R2B	3.39698e-37	-0.24746	0.885	0.934	1.09852e-32	protein phosphatase 2 regulatory subunit Bbeta
L3-4 Mid IT	TBCK	3.4173e-37	-0.373323	0.721	0.832	1.10509e-32	TBC1 domain containing kinase
L3-4 Mid IT	ZNF26	3.49222e-37	-0.648606	0.313	0.452	1.12931e-32	zinc finger protein 26
L3-4 Mid IT	PHKA2	3.73812e-37	-0.888708	0.161	0.281	1.20883e-32	phosphorylase kinase regulatory subunit alpha 2
L3-4 Mid IT	MRPS30-DT	4.44853e-37	-0.356082	0.683	0.798	1.43856e-32	MRPS30 divergent transcript
L3-4 Mid IT	SLITRK4	4.73159e-37	0.725976	0.727	0.681	1.5301e-32	SLIT and NTRK like family member 4
L3-4 Mid IT	TXNDC16	5.37198e-37	-0.380789	0.625	0.746	1.73719e-32	thioredoxin domain containing 16
L3-4 Mid IT	GNB1	5.4269e-37	0.419583	0.906	0.922	1.75495e-32	G protein subunit beta 1
L3-4 Mid IT	TAF15	5.65215e-37	-0.357725	0.649	0.763	1.82779e-32	TATA-box binding protein associated factor 15
L3-4 Mid IT	TPI1	6.18561e-37	0.661393	0.667	0.555	2.0003e-32	triosephosphate isomerase 1
L3-4 Mid IT	AP2M1	6.27371e-37	0.580375	0.73	0.63	2.02879e-32	adaptor related protein complex 2 subunit mu 1
L3-4 Mid IT	KMT2C	6.50703e-37	-0.312484	0.736	0.841	2.10424e-32	lysine methyltransferase 2C
L3-4 Mid IT	TCERG1	7.17127e-37	-0.349208	0.698	0.803	2.31905e-32	transcription elongation regulator 1
L3-4 Mid IT	GDAP1	7.94266e-37	0.371316	0.833	0.849	2.5685e-32	ganglioside induced differentiation associated protein 1
L3-4 Mid IT	CCDC66	8.15774e-37	-0.331271	0.667	0.793	2.63805e-32	coiled-coil domain containing 66
L3-4 Mid IT	ARPP21	8.21669e-37	0.262362	0.914	0.927	2.65711e-32	cAMP regulated phosphoprotein 21
L3-4 Mid IT	HSP90B1	8.23529e-37	0.62235	0.736	0.665	2.66313e-32	heat shock protein 90 beta family member 1
L3-4 Mid IT	THUMPD2	9.75914e-37	-0.524938	0.473	0.608	3.15591e-32	THUMP domain containing 2
L3-4 Mid IT	AC084816.1	9.76238e-37	-0.90075	0.31	0.44	3.15696e-32
L3-4 Mid IT	C2orf72	1.03345e-36	-0.562202	0.376	0.508	3.34197e-32	chromosome 2 open reading frame 72
L3-4 Mid IT	PPHLN1	1.08717e-36	-0.333205	0.734	0.832	3.51569e-32	periphilin 1
L3-4 Mid IT	DLEU2	1.11872e-36	-0.52181	0.564	0.691	3.6177e-32	deleted in lymphocytic leukemia 2
L3-4 Mid IT	ARL6IP1	1.12946e-36	0.367702	0.921	0.897	3.65246e-32	ADP ribosylation factor like GTPase 6 interacting protein 1
L3-4 Mid IT	TM2D3	1.21384e-36	0.710663	0.681	0.599	3.92532e-32	TM2 domain containing 3
L3-4 Mid IT	CNTLN	1.24824e-36	-0.785069	0.243	0.372	4.03657e-32	centlein
L3-4 Mid IT	CCDC57	1.31779e-36	-0.519518	0.502	0.631	4.26148e-32	coiled-coil domain containing 57
L3-4 Mid IT	ABLIM2	1.3294e-36	-0.442345	0.566	0.692	4.299e-32	actin binding LIM protein family member 2
L3-4 Mid IT	SLC4A8	1.34387e-36	-0.34115	0.623	0.728	4.34582e-32	solute carrier family 4 member 8
L3-4 Mid IT	MTMR3	1.39458e-36	-0.437123	0.498	0.624	4.5098e-32	myotubularin related protein 3
L3-4 Mid IT	NEFM	1.57242e-36	0.739069	0.537	0.41	5.0849e-32	neurofilament medium chain
L3-4 Mid IT	AC118549.1	1.61673e-36	-0.390808	0.657	0.782	5.22819e-32
L3-4 Mid IT	FSTL5	1.63728e-36	-0.372236	0.674	0.806	5.29463e-32	follistatin like 5
L3-4 Mid IT	ARL17B	1.70089e-36	-0.807045	0.342	0.46	5.50034e-32	ADP ribosylation factor like GTPase 17B
L3-4 Mid IT	NALCN	1.86537e-36	-0.310584	0.778	0.865	6.03224e-32	sodium leak channel, non-selective
L3-4 Mid IT	ANKRD16	1.86868e-36	-0.722566	0.226	0.353	6.04293e-32	ankyrin repeat domain 16
L3-4 Mid IT	CACNA2D3	1.90224e-36	-0.439157	0.75	0.863	6.15148e-32	calcium voltage-gated channel auxiliary subunit alpha2delta 3
L3-4 Mid IT	UVRAG	2.02684e-36	-0.383784	0.674	0.797	6.55439e-32	UV radiation resistance associated
L3-4 Mid IT	MCCC1	2.04312e-36	-0.44436	0.518	0.644	6.60706e-32	methylcrotonyl-CoA carboxylase subunit 1
L3-4 Mid IT	LINC02389	2.05547e-36	-0.534682	0.568	0.686	6.64699e-32	long intergenic non-protein coding RNA 2389
L3-4 Mid IT	FAM155A	2.56287e-36	-0.270614	0.867	0.928	8.2878e-32
L3-4 Mid IT	TCEAL7	2.8971e-36	0.652768	0.604	0.459	9.36865e-32	transcription elongation factor A like 7
L3-4 Mid IT	TANGO6	3.02859e-36	-0.542653	0.444	0.572	9.79384e-32	transport and golgi organization 6 homolog
L3-4 Mid IT	COP1	3.32079e-36	-0.315024	0.729	0.846	1.07388e-31	COP1 E3 ubiquitin ligase
L3-4 Mid IT	SEC61B	3.67087e-36	0.734401	0.502	0.375	1.18709e-31	SEC61 translocon subunit beta
L3-4 Mid IT	C20orf194	3.69887e-36	-0.326995	0.71	0.824	1.19614e-31
L3-4 Mid IT	BEX5	3.74123e-36	0.488396	0.633	0.459	1.20984e-31	brain expressed X-linked 5
L3-4 Mid IT	HSPA5	3.75947e-36	0.764453	0.505	0.356	1.21574e-31	heat shock protein family A (Hsp70) member 5
L3-4 Mid IT	DIRC3	3.98362e-36	-0.481843	0.51	0.655	1.28822e-31	disrupted in renal carcinoma 3
L3-4 Mid IT	RCOR3	4.04404e-36	-0.312052	0.677	0.783	1.30776e-31	REST corepressor 3
L3-4 Mid IT	STARD9	4.11179e-36	-0.742986	0.267	0.397	1.32967e-31	StAR related lipid transfer domain containing 9
L3-4 Mid IT	USP45	4.1667e-36	-0.519592	0.45	0.575	1.34743e-31	ubiquitin specific peptidase 45
L3-4 Mid IT	ZNF382	4.22099e-36	-0.522481	0.434	0.56	1.36498e-31	zinc finger protein 382
L3-4 Mid IT	FRMPD2	4.5921e-36	1.10841	0.341	0.209	1.48499e-31	FERM and PDZ domain containing 2
L3-4 Mid IT	ASH1L	4.67148e-36	-0.223227	0.825	0.905	1.51066e-31	ASH1 like histone lysine methyltransferase
L3-4 Mid IT	SHISA6	5.0837e-36	-0.841444	0.27	0.401	1.64397e-31	shisa family member 6
L3-4 Mid IT	PKD1L1	5.10446e-36	-0.835071	0.187	0.313	1.65068e-31	polycystin 1 like 1, transient receptor potential channel interacting
L3-4 Mid IT	XKR9	5.36697e-36	-0.905871	0.279	0.4	1.73557e-31	XK related 9
L3-4 Mid IT	MAPK10	5.57698e-36	-0.202061	0.926	0.958	1.80348e-31	mitogen-activated protein kinase 10
L3-4 Mid IT	ZNF257	6.34484e-36	-1.4582	0.046	0.126	2.05179e-31	zinc finger protein 257
L3-4 Mid IT	COX6A1	6.3845e-36	0.288317	0.688	0.54	2.06462e-31	cytochrome c oxidase subunit 6A1
L3-4 Mid IT	AGBL1	6.45561e-36	1.64973	0.185	0.081	2.08761e-31	AGBL carboxypeptidase 1
L3-4 Mid IT	TMEM220-AS1	7.35902e-36	-2.23153	0.018	0.078	2.37976e-31	TMEM220 antisense RNA 1
L3-4 Mid IT	TMEFF1	7.54571e-36	0.732012	0.719	0.668	2.44013e-31	transmembrane protein with EGF like and two follistatin like domains 1
L3-4 Mid IT	FABP3	7.68388e-36	0.946108	0.381	0.248	2.48481e-31	fatty acid binding protein 3
L3-4 Mid IT	TEX9	7.70465e-36	-0.837831	0.209	0.335	2.49153e-31	testis expressed 9
L3-4 Mid IT	YTHDC2	7.82458e-36	-0.322859	0.705	0.828	2.53031e-31	YTH N6-methyladenosine RNA binding protein C2
L3-4 Mid IT	RNF13	7.87013e-36	-0.356311	0.699	0.807	2.54504e-31	ring finger protein 13
L3-4 Mid IT	DDX59-AS1	8.24595e-36	-2.02737	0.026	0.092	2.66657e-31	DDX59 antisense RNA 1
L3-4 Mid IT	AC005906.2	8.44086e-36	-0.779482	0.28	0.408	2.72961e-31
L3-4 Mid IT	HERC6	9.58909e-36	-0.759362	0.223	0.351	3.10092e-31	HECT and RLD domain containing E3 ubiquitin protein ligase family member 6
L3-4 Mid IT	FBXL5	9.59331e-36	-0.293174	0.637	0.755	3.10229e-31	F-box and leucine rich repeat protein 5
L3-4 Mid IT	AC005726.1	9.96065e-36	-0.726717	0.225	0.353	3.22107e-31
L3-4 Mid IT	PPP3CC	1.05103e-35	-0.465713	0.566	0.681	3.39883e-31	protein phosphatase 3 catalytic subunit gamma
L3-4 Mid IT	POU2F1	1.17461e-35	-0.340107	0.71	0.827	3.79846e-31	POU class 2 homeobox 1
L3-4 Mid IT	WDFY3	1.25406e-35	-0.273935	0.805	0.89	4.05537e-31	WD repeat and FYVE domain containing 3
L3-4 Mid IT	LINC02150	1.28434e-35	-1.24744	0.067	0.158	4.1533e-31	long intergenic non-protein coding RNA 2150
L3-4 Mid IT	SND1	1.36368e-35	-0.357584	0.713	0.822	4.40987e-31	staphylococcal nuclease and tudor domain containing 1
L3-4 Mid IT	PPP1R12B	1.47166e-35	-0.309035	0.755	0.855	4.75907e-31	protein phosphatase 1 regulatory subunit 12B
L3-4 Mid IT	AP006261.1	1.77359e-35	-1.0314	0.172	0.288	5.73545e-31
L3-4 Mid IT	RPS23	1.8691e-35	0.292616	0.726	0.576	6.04428e-31	ribosomal protein S23
L3-4 Mid IT	SEC24B	2.13082e-35	-0.399076	0.594	0.718	6.89064e-31	SEC24 homolog B, COPII coat complex component
L3-4 Mid IT	ZMYND8	2.19971e-35	-0.323291	0.729	0.848	7.11343e-31	zinc finger MYND-type containing 8
L3-4 Mid IT	ELP4	2.39994e-35	-0.431341	0.59	0.71	7.76091e-31	elongator acetyltransferase complex subunit 4
L3-4 Mid IT	CCDC178	2.56082e-35	-1.97288	0.077	0.168	8.28117e-31	coiled-coil domain containing 178
L3-4 Mid IT	KAT6B	2.58046e-35	-0.310568	0.714	0.828	8.3447e-31	lysine acetyltransferase 6B
L3-4 Mid IT	AC009899.1	2.73579e-35	-0.436273	0.602	0.736	8.84701e-31
L3-4 Mid IT	ATP5PF	2.83559e-35	0.326265	0.711	0.56	9.16974e-31	ATP synthase peripheral stalk subunit F6
L3-4 Mid IT	CCDC3	2.85901e-35	-0.399148	0.641	0.767	9.24547e-31	coiled-coil domain containing 3
L3-4 Mid IT	SLC12A8	2.8697e-35	-0.771497	0.202	0.326	9.28003e-31	solute carrier family 12 member 8
L3-4 Mid IT	STAG2	2.87668e-35	-0.355543	0.57	0.696	9.3026e-31	STAG2 cohesin complex component
L3-4 Mid IT	ZNF718	2.90564e-35	-0.378194	0.546	0.676	9.39625e-31	zinc finger protein 718
L3-4 Mid IT	PPIP5K1	3.06371e-35	-0.56401	0.406	0.538	9.90742e-31	diphosphoinositol pentakisphosphate kinase 1
L3-4 Mid IT	EHMT1	3.14948e-35	-0.411843	0.571	0.692	1.01848e-30	euchromatic histone lysine methyltransferase 1
L3-4 Mid IT	NR2F1-AS1	3.23977e-35	-0.297956	0.812	0.897	1.04768e-30	NR2F1 antisense RNA 1
L3-4 Mid IT	PPIP5K2	3.42995e-35	-0.338037	0.674	0.796	1.10918e-30	diphosphoinositol pentakisphosphate kinase 2
L3-4 Mid IT	ACAD11	3.59427e-35	-0.593252	0.462	0.583	1.16232e-30	acyl-CoA dehydrogenase family member 11
L3-4 Mid IT	NVL	3.65027e-35	-0.605526	0.363	0.489	1.18042e-30	nuclear VCP like
L3-4 Mid IT	CSPP1	3.70062e-35	-0.374478	0.67	0.791	1.1967e-30	centrosome and spindle pole associated protein 1
L3-4 Mid IT	NUBPL	3.72313e-35	-0.528562	0.52	0.638	1.20398e-30	NUBP iron-sulfur cluster assembly factor, mitochondrial
L3-4 Mid IT	FANCL	3.8901e-35	-0.446018	0.56	0.683	1.25798e-30	FA complementation group L
L3-4 Mid IT	AC016831.5	3.91401e-35	-0.901343	0.266	0.384	1.26571e-30
L3-4 Mid IT	PPDPF	4.14459e-35	0.920942	0.416	0.292	1.34028e-30	pancreatic progenitor cell differentiation and proliferation factor
L3-4 Mid IT	FSIP2-AS1	4.46922e-35	-0.950725	0.186	0.304	1.44526e-30	FSIP2 antisense RNA 1
L3-4 Mid IT	RFK	5.23615e-35	0.618056	0.589	0.46	1.69327e-30	riboflavin kinase
L3-4 Mid IT	HMBOX1	5.41017e-35	-0.406591	0.582	0.705	1.74954e-30	homeobox containing 1
L3-4 Mid IT	SEC22B	6.11286e-35	-0.362762	0.47	0.603	1.97678e-30	SEC22 homolog B, vesicle trafficking protein
L3-4 Mid IT	ZNF207	6.6084e-35	-0.308979	0.677	0.79	2.13703e-30	zinc finger protein 207
L3-4 Mid IT	AL021368.2	6.71534e-35	-0.7485	0.304	0.428	2.17161e-30
L3-4 Mid IT	RBM25	6.72593e-35	-0.281637	0.737	0.836	2.17503e-30	RNA binding motif protein 25
L3-4 Mid IT	IMMP2L	6.74008e-35	-0.363344	0.758	0.869	2.17961e-30	inner mitochondrial membrane peptidase subunit 2
L3-4 Mid IT	AC025809.1	6.86309e-35	-0.507552	0.417	0.558	2.21938e-30
L3-4 Mid IT	ZNF133	6.89204e-35	-0.541242	0.449	0.578	2.22875e-30	zinc finger protein 133
L3-4 Mid IT	AC103855.2	7.1794e-35	-0.832821	0.181	0.302	2.32167e-30
L3-4 Mid IT	AL358944.1	7.23561e-35	1.61378	0.134	0.044	2.33985e-30
L3-4 Mid IT	RBM39	7.30798e-35	-0.263799	0.763	0.854	2.36326e-30	RNA binding motif protein 39
L3-4 Mid IT	AGO3	7.42921e-35	-0.327443	0.669	0.779	2.40246e-30	argonaute RISC catalytic component 3
L3-4 Mid IT	GCNT4	7.49455e-35	0.869077	0.421	0.299	2.42359e-30	glucosaminyl (N-acetyl) transferase 4
L3-4 Mid IT	GALNT16	7.57895e-35	-0.44177	0.291	0.425	2.45088e-30	polypeptide N-acetylgalactosaminyltransferase 16
L3-4 Mid IT	MSH2	7.58721e-35	-0.319306	0.655	0.777	2.45355e-30	mutS homolog 2
L3-4 Mid IT	CNTRL	8.31351e-35	-0.706879	0.359	0.485	2.68842e-30	centriolin
L3-4 Mid IT	CCDC184	8.33794e-35	1.10644	0.343	0.211	2.69632e-30	coiled-coil domain containing 184
L3-4 Mid IT	RALGAPA2	9.08761e-35	-0.525433	0.603	0.727	2.93875e-30	Ral GTPase activating protein catalytic subunit alpha 2
L3-4 Mid IT	IBTK	9.17235e-35	-0.330147	0.674	0.782	2.96615e-30	inhibitor of Bruton tyrosine kinase
L3-4 Mid IT	CEMIP	9.3968e-35	-0.431284	0.496	0.637	3.03874e-30	cell migration inducing hyaluronidase 1
L3-4 Mid IT	ASCC3	9.89889e-35	-0.374475	0.68	0.803	3.2011e-30	activating signal cointegrator 1 complex subunit 3
L3-4 Mid IT	FAM193A	1.00002e-34	-0.439255	0.514	0.642	3.23385e-30	family with sequence similarity 193 member A
L3-4 Mid IT	ZNF638	1.07631e-34	-0.30359	0.805	0.878	3.48056e-30	zinc finger protein 638
L3-4 Mid IT	TRDMT1	1.08275e-34	-0.908234	0.206	0.326	3.50141e-30	tRNA aspartic acid methyltransferase 1
L3-4 Mid IT	USP48	1.24613e-34	-0.330976	0.628	0.744	4.02975e-30	ubiquitin specific peptidase 48
L3-4 Mid IT	B4GAT1	1.30195e-34	0.727404	0.612	0.491	4.21023e-30	beta-1,4-glucuronyltransferase 1
L3-4 Mid IT	CCNL1	1.30846e-34	-0.466798	0.392	0.53	4.23131e-30	cyclin L1
L3-4 Mid IT	STXBP6	1.5658e-34	-0.544431	0.168	0.294	5.06347e-30	syntaxin binding protein 6
L3-4 Mid IT	KIAA1328	1.61505e-34	-0.43835	0.6	0.715	5.22274e-30	KIAA1328
L3-4 Mid IT	GHITM	1.6341e-34	0.599829	0.745	0.675	5.28437e-30	growth hormone inducible transmembrane protein
L3-4 Mid IT	APPL2	1.67586e-34	-0.465593	0.466	0.598	5.41938e-30	adaptor protein, phosphotyrosine interacting with PH domain and leucine zipper 2
L3-4 Mid IT	TTC21B	1.75686e-34	-0.359053	0.634	0.757	5.68132e-30	tetratricopeptide repeat domain 21B
L3-4 Mid IT	ZNF493	1.76608e-34	-0.441975	0.527	0.647	5.71115e-30	zinc finger protein 493
L3-4 Mid IT	NELFA	1.96497e-34	-0.439684	0.492	0.614	6.35431e-30	negative elongation factor complex member A
L3-4 Mid IT	AL590705.1	1.98754e-34	-0.596115	0.339	0.468	6.42731e-30
L3-4 Mid IT	SLC35A1	2.00094e-34	-0.348969	0.623	0.734	6.47064e-30	solute carrier family 35 member A1
L3-4 Mid IT	CPEB3	2.25454e-34	-0.223608	0.824	0.906	7.29072e-30	cytoplasmic polyadenylation element binding protein 3
L3-4 Mid IT	NSRP1	2.29555e-34	-0.473281	0.435	0.566	7.42336e-30	nuclear speckle splicing regulatory protein 1
L3-4 Mid IT	ADAMTS19	2.2994e-34	-0.505269	0.568	0.696	7.43581e-30	ADAM metallopeptidase with thrombospondin type 1 motif 19
L3-4 Mid IT	CEP126	2.35129e-34	-0.318919	0.615	0.739	7.60361e-30	centrosomal protein 126
L3-4 Mid IT	RCL1	2.35734e-34	-0.856877	0.27	0.392	7.62317e-30	RNA terminal phosphate cyclase like 1
L3-4 Mid IT	AC087854.1	2.55349e-34	-0.830611	0.305	0.431	8.25748e-30
L3-4 Mid IT	FAM120B	2.56611e-34	-0.350462	0.623	0.736	8.29829e-30	family with sequence similarity 120 member B
L3-4 Mid IT	PTMS	2.8702e-34	0.633028	0.727	0.665	9.28164e-30	parathymosin
L3-4 Mid IT	COA1	2.89041e-34	-0.345766	0.628	0.739	9.34702e-30	cytochrome c oxidase assembly factor 1
L3-4 Mid IT	PCSK1N	3.03001e-34	0.621642	0.761	0.712	9.79843e-30	proprotein convertase subtilisin/kexin type 1 inhibitor
L3-4 Mid IT	TMEM260	3.09073e-34	-0.445905	0.542	0.664	9.99482e-30	transmembrane protein 260
L3-4 Mid IT	HACE1	3.63324e-34	-0.368583	0.677	0.801	1.17492e-29	HECT domain and ankyrin repeat containing E3 ubiquitin protein ligase 1
L3-4 Mid IT	PRCD	3.63551e-34	-1.06112	0.034	0.106	1.17565e-29	photoreceptor disc component
L3-4 Mid IT	STK38L	3.68717e-34	-0.40404	0.557	0.677	1.19236e-29	serine/threonine kinase 38 like
L3-4 Mid IT	LSAMP	4.08389e-34	-0.222611	0.935	0.963	1.32065e-29	limbic system associated membrane protein
L3-4 Mid IT	L2HGDH	4.42261e-34	-0.422927	0.505	0.635	1.43018e-29	L-2-hydroxyglutarate dehydrogenase
L3-4 Mid IT	PRELID1	4.53217e-34	0.970686	0.451	0.32	1.46561e-29	PRELI domain containing 1
L3-4 Mid IT	ANKHD1	4.66143e-34	-0.367336	0.625	0.75	1.50741e-29	ankyrin repeat and KH domain containing 1
L3-4 Mid IT	CHSY3	4.70272e-34	-0.31026	0.76	0.877	1.52077e-29	chondroitin sulfate synthase 3
L3-4 Mid IT	CSNK1G1	4.77971e-34	-0.431196	0.539	0.659	1.54566e-29	casein kinase 1 gamma 1
L3-4 Mid IT	CAMK2B	4.78846e-34	0.471668	0.872	0.864	1.54849e-29	calcium/calmodulin dependent protein kinase II beta
L3-4 Mid IT	THEM4	4.91582e-34	-0.645981	0.255	0.383	1.58968e-29	thioesterase superfamily member 4
L3-4 Mid IT	NSF	5.00434e-34	0.545232	0.894	0.894	1.6183e-29	N-ethylmaleimide sensitive factor, vesicle fusing ATPase
L3-4 Mid IT	SYNJ2	5.53472e-34	-0.550248	0.308	0.446	1.78982e-29	synaptojanin 2
L3-4 Mid IT	FNDC3A	5.54973e-34	-0.337792	0.681	0.785	1.79467e-29	fibronectin type III domain containing 3A
L3-4 Mid IT	UBE3C	5.69171e-34	-0.309815	0.684	0.801	1.84058e-29	ubiquitin protein ligase E3C
L3-4 Mid IT	YWHAQ	5.7757e-34	0.516539	0.751	0.709	1.86775e-29	tyrosine 3-monooxygenase/tryptophan 5-monooxygenase activation protein theta
L3-4 Mid IT	ARF5	5.87753e-34	0.907827	0.558	0.438	1.90068e-29	ADP ribosylation factor 5
L3-4 Mid IT	CAMK1D	5.88963e-34	-0.273687	0.824	0.905	1.90459e-29	calcium/calmodulin dependent protein kinase ID
L3-4 Mid IT	MTAP	5.9328e-34	-0.642975	0.262	0.397	1.91855e-29	methylthioadenosine phosphorylase
L3-4 Mid IT	TM6SF1	6.00642e-34	0.80961	0.491	0.359	1.94235e-29	transmembrane 6 superfamily member 1
L3-4 Mid IT	AC133485.7	6.42287e-34	-1.21465	0.043	0.119	2.07703e-29
L3-4 Mid IT	EDA	6.77773e-34	-1.16513	0.094	0.192	2.19178e-29	ectodysplasin A
L3-4 Mid IT	AC073050.1	7.29302e-34	-0.391757	0.683	0.808	2.35842e-29
L3-4 Mid IT	NQO1	8.05534e-34	-1.09187	0.077	0.168	2.60494e-29	NAD(P)H quinone dehydrogenase 1
L3-4 Mid IT	SDK1	8.05755e-34	-1.16142	0.197	0.313	2.60565e-29	sidekick cell adhesion molecule 1
L3-4 Mid IT	LRRC6	8.1261e-34	-0.404188	0.608	0.735	2.62782e-29
L3-4 Mid IT	GMDS-DT	8.5455e-34	-0.499618	0.526	0.645	2.76344e-29	GMDS divergent transcript
L3-4 Mid IT	TMEM70	1.11856e-33	1.03206	0.436	0.301	3.61721e-29	transmembrane protein 70
L3-4 Mid IT	AC092598.1	1.12917e-33	-2.16473	0.019	0.078	3.65152e-29
L3-4 Mid IT	MNS1	1.15225e-33	-0.687597	0.209	0.333	3.72614e-29	meiosis specific nuclear structural 1
L3-4 Mid IT	SPRED1	1.33975e-33	0.452976	0.785	0.76	4.33248e-29	sprouty related EVH1 domain containing 1
L3-4 Mid IT	CHML	1.34666e-33	0.806788	0.552	0.428	4.35483e-29	CHM like Rab escort protein
L3-4 Mid IT	CCDC30	1.3625e-33	-0.439783	0.579	0.694	4.40604e-29	coiled-coil domain containing 30
L3-4 Mid IT	PI4KA	1.43481e-33	-0.246749	0.789	0.865	4.6399e-29	phosphatidylinositol 4-kinase alpha
L3-4 Mid IT	FOXO1	1.50659e-33	-0.681578	0.116	0.225	4.87202e-29	forkhead box O1
L3-4 Mid IT	DZIP1	1.60469e-33	-0.408012	0.604	0.718	5.18925e-29	DAZ interacting zinc finger protein 1
L3-4 Mid IT	ARL13B	1.72194e-33	-0.511222	0.478	0.595	5.5684e-29	ADP ribosylation factor like GTPase 13B
L3-4 Mid IT	AKAP8L	1.80787e-33	-0.458505	0.47	0.593	5.84629e-29	A-kinase anchoring protein 8 like
L3-4 Mid IT	TAFA1	1.93235e-33	0.585193	0.736	0.668	6.24883e-29	TAFA chemokine like family member 1
L3-4 Mid IT	CDC42BPA	1.97362e-33	-0.232623	0.832	0.911	6.38228e-29	CDC42 binding protein kinase alpha
L3-4 Mid IT	SH3PXD2A	2.01201e-33	-0.387256	0.605	0.718	6.50642e-29	SH3 and PX domains 2A
L3-4 Mid IT	NHLRC3	2.07284e-33	-0.424645	0.432	0.56	6.70316e-29	NHL repeat containing 3
L3-4 Mid IT	WSB2	2.13644e-33	0.523745	0.728	0.627	6.90882e-29	WD repeat and SOCS box containing 2
L3-4 Mid IT	AL589740.1	2.15102e-33	-0.587078	0.5	0.625	6.95598e-29
L3-4 Mid IT	GPR55	2.33105e-33	-1.90154	0.017	0.074	7.53815e-29	G protein-coupled receptor 55
L3-4 Mid IT	PPP1R13B	2.40513e-33	-0.406988	0.587	0.706	7.7777e-29	protein phosphatase 1 regulatory subunit 13B
L3-4 Mid IT	MTMR1	2.44447e-33	-0.414223	0.518	0.642	7.90494e-29	myotubularin related protein 1
L3-4 Mid IT	LINC01002	2.5696e-33	-0.708971	0.228	0.352	8.30958e-29	long intergenic non-protein coding RNA 1002
L3-4 Mid IT	HMGCLL1	2.61065e-33	-0.383119	0.649	0.768	8.44231e-29	3-hydroxy-3-methylglutaryl-CoA lyase like 1
L3-4 Mid IT	DNAJB6	2.73856e-33	0.493577	0.79	0.726	8.85597e-29	DnaJ heat shock protein family (Hsp40) member B6
L3-4 Mid IT	PEBP4	2.76068e-33	-0.796581	0.187	0.306	8.92749e-29	phosphatidylethanolamine binding protein 4
L3-4 Mid IT	KLHL3	2.95286e-33	-0.339909	0.608	0.734	9.54895e-29	kelch like family member 3
L3-4 Mid IT	LINC01409	3.06752e-33	-0.640092	0.278	0.409	9.91976e-29	long intergenic non-protein coding RNA 1409
L3-4 Mid IT	AL589843.1	3.07668e-33	-0.475376	0.544	0.67	9.94937e-29
L3-4 Mid IT	MBNL2	3.16075e-33	-0.236974	0.866	0.937	1.02212e-28	muscleblind like splicing regulator 2
L3-4 Mid IT	ERH	3.26625e-33	0.64271	0.629	0.537	1.05624e-28	ERH mRNA splicing and mitosis factor
L3-4 Mid IT	KLHDC1	3.31036e-33	-0.438803	0.423	0.553	1.07051e-28	kelch domain containing 1
L3-4 Mid IT	LRRFIP2	3.3935e-33	-0.366157	0.689	0.797	1.09739e-28	LRR binding FLII interacting protein 2
L3-4 Mid IT	PM20D2	3.49262e-33	-0.602497	0.236	0.363	1.12944e-28	peptidase M20 domain containing 2
L3-4 Mid IT	AC093523.1	3.50741e-33	-0.636227	0.398	0.523	1.13423e-28
L3-4 Mid IT	HMGCS1	4.20186e-33	0.737458	0.695	0.619	1.3588e-28	3-hydroxy-3-methylglutaryl-CoA synthase 1
L3-4 Mid IT	AC009407.1	4.44009e-33	-1.70821	0.023	0.086	1.43584e-28
L3-4 Mid IT	COPRS	4.50406e-33	0.561494	0.614	0.475	1.45652e-28	coordinator of PRMT5 and differentiation stimulator
L3-4 Mid IT	NT5C2	4.57384e-33	-0.402615	0.59	0.704	1.47909e-28	5'-nucleotidase, cytosolic II
L3-4 Mid IT	HLCS	4.60516e-33	-0.44458	0.501	0.63	1.48922e-28	holocarboxylase synthetase
L3-4 Mid IT	NREP	4.62021e-33	0.60318	0.822	0.832	1.49408e-28	neuronal regeneration related protein
L3-4 Mid IT	ANKDD1A	5.49462e-33	-0.511514	0.355	0.488	1.77685e-28	ankyrin repeat and death domain containing 1A
L3-4 Mid IT	ABI2	5.52101e-33	0.291311	0.908	0.921	1.78538e-28	abl interactor 2
L3-4 Mid IT	ZC4H2	5.64305e-33	-0.582629	0.402	0.527	1.82485e-28	zinc finger C4H2-type containing
L3-4 Mid IT	TNRC6C	5.79831e-33	-0.298137	0.752	0.848	1.87506e-28	trinucleotide repeat containing adaptor 6C
L3-4 Mid IT	AL139260.1	5.80017e-33	-0.510411	0.522	0.639	1.87566e-28
L3-4 Mid IT	LINC02652	5.98815e-33	-1.46728	0.058	0.141	1.93645e-28	long intergenic non-protein coding RNA 2652
L3-4 Mid IT	ZBTB1	6.15606e-33	-0.516262	0.329	0.455	1.99075e-28	zinc finger and BTB domain containing 1
L3-4 Mid IT	LINC00882	6.26866e-33	-0.282104	0.753	0.874	2.02716e-28	long intergenic non-protein coding RNA 882
L3-4 Mid IT	FGF12	7.05112e-33	-0.216699	0.914	0.953	2.28019e-28	fibroblast growth factor 12
L3-4 Mid IT	CDK5RAP2	7.31511e-33	-0.54746	0.45	0.571	2.36556e-28	CDK5 regulatory subunit associated protein 2
L3-4 Mid IT	IGFL4	7.33433e-33	-0.738352	0.321	0.448	2.37177e-28	IGF like family member 4
L3-4 Mid IT	ABRACL	7.38185e-33	0.860319	0.363	0.234	2.38714e-28	ABRA C-terminal like
L3-4 Mid IT	LIPE-AS1	7.39603e-33	-0.577152	0.444	0.566	2.39173e-28	LIPE antisense RNA 1
L3-4 Mid IT	CWC27	7.42145e-33	-0.378296	0.644	0.76	2.39995e-28	CWC27 spliceosome associated cyclophilin
L3-4 Mid IT	DUBR	7.8999e-33	-0.442119	0.57	0.687	2.55467e-28	DPPA2 upstream binding RNA
L3-4 Mid IT	DOP1A	8.9563e-33	-0.307485	0.727	0.835	2.89629e-28	DOP1 leucine zipper like protein A
L3-4 Mid IT	MCRIP1	9.33793e-33	0.849136	0.442	0.312	3.0197e-28	MAPK regulated corepressor interacting protein 1
L3-4 Mid IT	IGDCC3	9.35165e-33	-1.16754	0.075	0.166	3.02414e-28	immunoglobulin superfamily DCC subclass member 3
L3-4 Mid IT	RPL3	9.76087e-33	0.453753	0.697	0.605	3.15647e-28	ribosomal protein L3
L3-4 Mid IT	WBP2NL	9.77806e-33	-0.7931	0.247	0.372	3.16203e-28	WBP2 N-terminal like
L3-4 Mid IT	SLF2	1.00245e-32	-0.347775	0.532	0.647	3.24173e-28	SMC5-SMC6 complex localization factor 2
L3-4 Mid IT	RPS19BP1	1.05932e-32	0.764512	0.439	0.304	3.42563e-28	ribosomal protein S19 binding protein 1
L3-4 Mid IT	ANKMY2	1.0601e-32	-0.571931	0.46	0.578	3.42816e-28	ankyrin repeat and MYND domain containing 2
L3-4 Mid IT	CERS4	1.07729e-32	-0.544486	0.4	0.518	3.48374e-28	ceramide synthase 4
L3-4 Mid IT	FASTKD1	1.13766e-32	-0.350251	0.586	0.702	3.67895e-28	FAST kinase domains 1
L3-4 Mid IT	LINC01122	1.15452e-32	-0.466244	0.642	0.766	3.7335e-28	long intergenic non-protein coding RNA 1122
L3-4 Mid IT	MYO1D	1.16788e-32	-0.442194	0.54	0.672	3.77669e-28	myosin ID
L3-4 Mid IT	GABARAPL2	1.17548e-32	0.436423	0.704	0.575	3.80125e-28	GABA type A receptor associated protein like 2
L3-4 Mid IT	SCD5	1.21918e-32	0.445288	0.856	0.85	3.94259e-28	stearoyl-CoA desaturase 5
L3-4 Mid IT	NUCKS1	1.25577e-32	0.343672	0.947	0.952	4.06089e-28	nuclear casein kinase and cyclin dependent kinase substrate 1
L3-4 Mid IT	USP49	1.30109e-32	-0.525032	0.444	0.571	4.20746e-28	ubiquitin specific peptidase 49
L3-4 Mid IT	APLP2	1.388e-32	0.543626	0.844	0.847	4.48853e-28	amyloid beta precursor like protein 2
L3-4 Mid IT	CCT8	1.42486e-32	0.727749	0.624	0.535	4.60772e-28	chaperonin containing TCP1 subunit 8
L3-4 Mid IT	NTRK2	1.44025e-32	0.213089	0.963	0.971	4.6575e-28	neurotrophic receptor tyrosine kinase 2
L3-4 Mid IT	KCNC1	1.44709e-32	-0.348438	0.482	0.614	4.67961e-28	potassium voltage-gated channel subfamily C member 1
L3-4 Mid IT	PAXBP1	1.46034e-32	-0.483877	0.496	0.62	4.72243e-28	PAX3 and PAX7 binding protein 1
L3-4 Mid IT	CCDC144NL-AS1	1.4708e-32	-0.891844	0.328	0.441	4.75627e-28	CCDC144NL antisense RNA 1
L3-4 Mid IT	NIPBL	1.47454e-32	-0.307252	0.729	0.845	4.76837e-28	NIPBL cohesin loading factor
L3-4 Mid IT	MRE11	1.50003e-32	-0.617649	0.375	0.495	4.8508e-28	MRE11 homolog, double strand break repair nuclease
L3-4 Mid IT	FER	1.51607e-32	-0.332556	0.743	0.852	4.90266e-28	FER tyrosine kinase
L3-4 Mid IT	UBE4B	1.52514e-32	-0.339466	0.644	0.752	4.932e-28	ubiquitination factor E4B
L3-4 Mid IT	IL3RA	1.55121e-32	-0.939758	0.121	0.224	5.01632e-28	interleukin 3 receptor subunit alpha
L3-4 Mid IT	SATB1-AS1	1.57549e-32	-0.387088	0.672	0.799	5.09481e-28	SATB1 antisense RNA 1
L3-4 Mid IT	SLC18B1	1.64921e-32	-0.66888	0.255	0.382	5.33321e-28	solute carrier family 18 member B1
L3-4 Mid IT	IGSF9B	1.67033e-32	-0.460803	0.474	0.603	5.40151e-28	immunoglobulin superfamily member 9B
L3-4 Mid IT	POLR2J3	1.76086e-32	-0.533125	0.405	0.531	5.69427e-28	RNA polymerase II subunit J3
L3-4 Mid IT	RNASEK	1.80818e-32	0.458744	0.685	0.546	5.84731e-28	ribonuclease K
L3-4 Mid IT	UPF2	1.82777e-32	-0.352204	0.562	0.69	5.91065e-28	UPF2 regulator of nonsense mediated mRNA decay
L3-4 Mid IT	NR2C1	1.87101e-32	-0.463553	0.47	0.595	6.05046e-28	nuclear receptor subfamily 2 group C member 1
L3-4 Mid IT	PPCDC	1.89838e-32	-1.07151	0.159	0.268	6.13897e-28	phosphopantothenoylcysteine decarboxylase
L3-4 Mid IT	NUTM2B-AS1	1.96295e-32	-0.33481	0.609	0.734	6.3478e-28	NUTM2B antisense RNA 1
L3-4 Mid IT	CREBZF	2.04022e-32	-0.429627	0.487	0.614	6.59765e-28	CREB/ATF bZIP transcription factor
L3-4 Mid IT	FAM156A	2.17127e-32	-0.956893	0.191	0.304	7.02146e-28	family with sequence similarity 156 member A
L3-4 Mid IT	CBLB	2.29627e-32	-0.506583	0.538	0.657	7.42567e-28	Cbl proto-oncogene B
L3-4 Mid IT	FAM172A	2.34881e-32	-0.303018	0.763	0.866	7.59558e-28
L3-4 Mid IT	CCL3L1	2.36063e-32	5.38025	0.054	0.002	7.6338e-28
L3-4 Mid IT	ALCAM	2.36753e-32	-0.644975	0.487	0.599	7.6561e-28	activated leukocyte cell adhesion molecule
L3-4 Mid IT	TRHDE-AS1	2.47759e-32	-0.515692	0.42	0.547	8.01204e-28	TRHDE antisense RNA 1
L3-4 Mid IT	SLC6A6	2.48426e-32	-0.736349	0.197	0.314	8.03359e-28	solute carrier family 6 member 6
L3-4 Mid IT	ZKSCAN8	2.67314e-32	-0.741607	0.221	0.338	8.64439e-28	zinc finger with KRAB and SCAN domains 8
L3-4 Mid IT	SESN1	2.77472e-32	-0.353454	0.664	0.779	8.97289e-28	sestrin 1
L3-4 Mid IT	CFAP43	2.96253e-32	-0.922114	0.195	0.308	9.58024e-28	cilia and flagella associated protein 43
L3-4 Mid IT	MLXIP	2.99598e-32	-0.664231	0.311	0.435	9.68841e-28	MLX interacting protein
L3-4 Mid IT	ZNF235	3.05654e-32	-0.495591	0.422	0.545	9.88424e-28	zinc finger protein 235
L3-4 Mid IT	PKD2	3.06393e-32	-0.380432	0.617	0.741	9.90814e-28	polycystin 2, transient receptor potential cation channel
L3-4 Mid IT	MDH1	3.30427e-32	0.461619	0.831	0.803	1.06854e-27	malate dehydrogenase 1
L3-4 Mid IT	RBMS3	3.45041e-32	-0.561223	0.43	0.548	1.11579e-27	RNA binding motif single stranded interacting protein 3
L3-4 Mid IT	PSMD8	3.749e-32	0.771988	0.481	0.354	1.21235e-27	proteasome 26S subunit, non-ATPase 8
L3-4 Mid IT	FNBP1	4.11345e-32	-0.414057	0.548	0.67	1.33021e-27	formin binding protein 1
L3-4 Mid IT	POLK	4.33948e-32	-0.417402	0.571	0.687	1.4033e-27	DNA polymerase kappa
L3-4 Mid IT	POLA1	4.36095e-32	-0.52065	0.443	0.567	1.41024e-27	DNA polymerase alpha 1, catalytic subunit
L3-4 Mid IT	RAB30-DT	4.43958e-32	-0.579228	0.393	0.514	1.43567e-27	RAB30 divergent transcript
L3-4 Mid IT	STRN3	4.51972e-32	-0.297606	0.716	0.811	1.46159e-27	striatin 3
L3-4 Mid IT	AC124852.1	4.6014e-32	-0.39461	0.622	0.745	1.488e-27
L3-4 Mid IT	NAP1L3	4.61318e-32	0.453296	0.779	0.694	1.49181e-27	nucleosome assembly protein 1 like 3
L3-4 Mid IT	STXBP5-AS1	4.65349e-32	-0.340513	0.695	0.839	1.50485e-27	STXBP5 antisense RNA 1
L3-4 Mid IT	RPS24	4.81733e-32	0.279429	0.78	0.666	1.55783e-27	ribosomal protein S24
L3-4 Mid IT	RTL8C	4.96411e-32	0.612471	0.665	0.564	1.60529e-27	retrotransposon Gag like 8C
L3-4 Mid IT	MGST3	5.08124e-32	0.35509	0.822	0.792	1.64317e-27	microsomal glutathione S-transferase 3
L3-4 Mid IT	NPIPB5	5.13412e-32	-0.545384	0.369	0.487	1.66027e-27	nuclear pore complex interacting protein family member B5
L3-4 Mid IT	ATP5MPL	5.14054e-32	0.290215	0.755	0.62	1.66235e-27
L3-4 Mid IT	MAGI2	5.16916e-32	-0.202529	0.842	0.911	1.6716e-27	membrane associated guanylate kinase, WW and PDZ domain containing 2
L3-4 Mid IT	ABHD18	5.38574e-32	-0.439312	0.509	0.619	1.74164e-27	abhydrolase domain containing 18
L3-4 Mid IT	VSIG10	5.44773e-32	-0.714096	0.223	0.342	1.76169e-27	V-set and immunoglobulin domain containing 10
L3-4 Mid IT	DTWD2	5.48691e-32	-0.483579	0.477	0.594	1.77436e-27	DTW domain containing 2
L3-4 Mid IT	MVB12B	5.62802e-32	-0.354733	0.553	0.67	1.81999e-27	multivesicular body subunit 12B
L3-4 Mid IT	WDR37	5.96204e-32	-0.320842	0.605	0.714	1.928e-27	WD repeat domain 37
L3-4 Mid IT	HELZ	6.40767e-32	-0.263994	0.734	0.833	2.07211e-27	helicase with zinc finger
L3-4 Mid IT	RYK	6.43879e-32	-0.370555	0.618	0.744	2.08217e-27	receptor like tyrosine kinase
L3-4 Mid IT	PRKAR1A	7.1726e-32	0.328022	0.869	0.807	2.31948e-27	protein kinase cAMP-dependent type I regulatory subunit alpha
L3-4 Mid IT	AGAP1	7.56069e-32	-0.274506	0.794	0.892	2.44498e-27	ArfGAP with GTPase domain, ankyrin repeat and PH domain 1
L3-4 Mid IT	ABCA9	7.87167e-32	-0.826899	0.305	0.423	2.54554e-27	ATP binding cassette subfamily A member 9
L3-4 Mid IT	TARSL2	8.17733e-32	-0.430144	0.509	0.633	2.64439e-27
L3-4 Mid IT	SETD2	8.21834e-32	-0.33467	0.7	0.808	2.65765e-27	SET domain containing 2, histone lysine methyltransferase
L3-4 Mid IT	UBB	9.11254e-32	0.330198	0.741	0.649	2.94681e-27	ubiquitin B
L3-4 Mid IT	ABCC3	1.02981e-31	-1.56453	0.052	0.129	3.33021e-27	ATP binding cassette subfamily C member 3
L3-4 Mid IT	MIPEP	1.03053e-31	-0.469357	0.456	0.582	3.33252e-27	mitochondrial intermediate peptidase
L3-4 Mid IT	SORBS2	1.03353e-31	-0.314619	0.753	0.858	3.34223e-27	sorbin and SH3 domain containing 2
L3-4 Mid IT	PDS5A	1.06462e-31	-0.330297	0.704	0.796	3.44276e-27	PDS5 cohesin associated factor A
L3-4 Mid IT	RGN	1.07038e-31	-0.883076	0.148	0.257	3.4614e-27	regucalcin
L3-4 Mid IT	AL590807.1	1.08143e-31	-0.692553	0.391	0.518	3.49712e-27
L3-4 Mid IT	ZNF586	1.09913e-31	-0.461909	0.415	0.536	3.55435e-27	zinc finger protein 586
L3-4 Mid IT	NQO2	1.11033e-31	-0.329716	0.556	0.682	3.59059e-27	N-ribosyldihydronicotinamide:quinone dehydrogenase 2
L3-4 Mid IT	TMEM30A	1.2684e-31	0.595284	0.807	0.795	4.10174e-27	transmembrane protein 30A
L3-4 Mid IT	PINK1	1.29241e-31	0.704946	0.56	0.448	4.17939e-27	PTEN induced kinase 1
L3-4 Mid IT	LINC00630	1.34926e-31	-0.526021	0.44	0.557	4.36323e-27	long intergenic non-protein coding RNA 630
L3-4 Mid IT	MTPN	1.36721e-31	0.628088	0.822	0.804	4.42127e-27	myotrophin
L3-4 Mid IT	SLC23A2	1.37763e-31	-0.236696	0.726	0.828	4.45499e-27	solute carrier family 23 member 2
L3-4 Mid IT	OAT	1.50505e-31	0.585945	0.728	0.662	4.86704e-27	ornithine aminotransferase
L3-4 Mid IT	DKK3	1.52798e-31	0.637242	0.725	0.656	4.94118e-27	dickkopf WNT signaling pathway inhibitor 3
L3-4 Mid IT	C11orf49	1.58237e-31	-0.345203	0.681	0.787	5.11706e-27
L3-4 Mid IT	SNX19	1.6451e-31	-0.421503	0.412	0.539	5.31994e-27	sorting nexin 19
L3-4 Mid IT	PEF1	1.73954e-31	0.978293	0.408	0.286	5.62534e-27	penta-EF-hand domain containing 1
L3-4 Mid IT	LMBRD2	1.78807e-31	0.56049	0.845	0.847	5.78225e-27	LMBR1 domain containing 2
L3-4 Mid IT	PEX3	1.86958e-31	-0.44614	0.526	0.631	6.04584e-27	peroxisomal biogenesis factor 3
L3-4 Mid IT	KCTD3	1.89844e-31	-0.431554	0.522	0.642	6.13918e-27	potassium channel tetramerization domain containing 3
L3-4 Mid IT	WDR7	1.97539e-31	-0.249254	0.804	0.893	6.38803e-27	WD repeat domain 7
L3-4 Mid IT	LRRC7	2.01132e-31	-0.195588	0.91	0.938	6.50419e-27	leucine rich repeat containing 7
L3-4 Mid IT	TNNT2	2.05723e-31	-0.813462	0.149	0.263	6.65267e-27	troponin T2, cardiac type
L3-4 Mid IT	AL645568.1	2.13054e-31	-0.569243	0.463	0.568	6.88973e-27
L3-4 Mid IT	CLSTN2	2.21487e-31	-0.333333	0.825	0.904	7.16244e-27	calsyntenin 2
L3-4 Mid IT	PPM1K-DT	2.45483e-31	-1.32618	0.075	0.161	7.93843e-27	PPM1K divergent transcript
L3-4 Mid IT	COMMD1	2.52224e-31	-0.351196	0.649	0.769	8.15642e-27	copper metabolism domain containing 1
L3-4 Mid IT	CENPP	2.65587e-31	-0.50002	0.485	0.604	8.58855e-27	centromere protein P
L3-4 Mid IT	SLC35F3	2.66284e-31	-0.422376	0.722	0.838	8.61109e-27	solute carrier family 35 member F3
L3-4 Mid IT	CIP2A	2.77798e-31	-0.783311	0.225	0.343	8.98343e-27	cellular inhibitor of PP2A
L3-4 Mid IT	SFI1	2.80107e-31	-0.556337	0.347	0.474	9.0581e-27	SFI1 centrin binding protein
L3-4 Mid IT	TRIP4	2.81208e-31	-0.665598	0.292	0.412	9.0937e-27	thyroid hormone receptor interactor 4
L3-4 Mid IT	RPS8	2.8281e-31	0.431037	0.686	0.596	9.1455e-27	ribosomal protein S8
L3-4 Mid IT	ATP2B1	2.85508e-31	0.33285	0.97	0.972	9.23275e-27	ATPase plasma membrane Ca2+ transporting 1
L3-4 Mid IT	AZIN1	2.85646e-31	0.57692	0.755	0.718	9.23721e-27	antizyme inhibitor 1
L3-4 Mid IT	ONECUT2	3.208e-31	-0.744921	0.134	0.243	1.0374e-26	one cut homeobox 2
L3-4 Mid IT	MIEN1	3.21312e-31	1.21007	0.322	0.206	1.03906e-26	migration and invasion enhancer 1
L3-4 Mid IT	TMEM141	3.41202e-31	0.919595	0.312	0.189	1.10338e-26	transmembrane protein 141
L3-4 Mid IT	OST4	3.50925e-31	0.86199	0.427	0.293	1.13482e-26	oligosaccharyltransferase complex subunit 4, non-catalytic
L3-4 Mid IT	TUBB2B	3.53027e-31	-0.715389	0.131	0.236	1.14162e-26	tubulin beta 2B class IIb
L3-4 Mid IT	BDH1	3.58263e-31	-0.42784	0.446	0.571	1.15855e-26	3-hydroxybutyrate dehydrogenase 1
L3-4 Mid IT	CRTC1	3.68991e-31	-0.373725	0.447	0.574	1.19324e-26	CREB regulated transcription coactivator 1
L3-4 Mid IT	BHLHE40-AS1	3.72182e-31	-0.944911	0.159	0.266	1.20356e-26	BHLHE40 antisense RNA 1
L3-4 Mid IT	AC126121.3	3.80897e-31	-1.28026	0.153	0.257	1.23175e-26
L3-4 Mid IT	CAMKK1	4.14653e-31	-0.280592	0.54	0.662	1.3409e-26	calcium/calmodulin dependent protein kinase kinase 1
L3-4 Mid IT	RBM15-AS1	4.526e-31	-1.43052	0.048	0.122	1.46362e-26	RBM15 antisense RNA 1
L3-4 Mid IT	ITM2C	4.66155e-31	0.718556	0.703	0.642	1.50745e-26	integral membrane protein 2C
L3-4 Mid IT	DCLK1	4.70745e-31	0.204964	0.938	0.959	1.5223e-26	doublecortin like kinase 1
L3-4 Mid IT	ORC4	4.94978e-31	-0.286976	0.73	0.835	1.60066e-26	origin recognition complex subunit 4
L3-4 Mid IT	LINC02223	5.05871e-31	-0.52511	0.384	0.509	1.63589e-26	long intergenic non-protein coding RNA 2223
L3-4 Mid IT	PPP2R2C	5.0669e-31	0.368606	0.868	0.89	1.63853e-26	protein phosphatase 2 regulatory subunit Bgamma
L3-4 Mid IT	ZNF782	5.18555e-31	-0.581809	0.444	0.555	1.6769e-26	zinc finger protein 782
L3-4 Mid IT	LENG8	5.32896e-31	-0.423509	0.468	0.596	1.72328e-26	leukocyte receptor cluster member 8
L3-4 Mid IT	CCDC50	5.49834e-31	-0.271444	0.407	0.544	1.77805e-26	coiled-coil domain containing 50
L3-4 Mid IT	SPG7	6.19973e-31	-0.372912	0.483	0.609	2.00487e-26	SPG7 matrix AAA peptidase subunit, paraplegin
L3-4 Mid IT	CCDC14	6.48299e-31	-0.423928	0.553	0.666	2.09647e-26	coiled-coil domain containing 14
L3-4 Mid IT	LINC02175	6.51122e-31	-0.655222	0.268	0.389	2.1056e-26	long intergenic non-protein coding RNA 2175
L3-4 Mid IT	TYW1	6.51558e-31	-0.448287	0.522	0.639	2.10701e-26	tRNA-yW synthesizing protein 1 homolog
L3-4 Mid IT	ZHX3	6.73064e-31	-0.319297	0.61	0.734	2.17655e-26	zinc fingers and homeoboxes 3
L3-4 Mid IT	GGA2	6.77293e-31	-0.419068	0.485	0.612	2.19023e-26	golgi associated, gamma adaptin ear containing, ARF binding protein 2
L3-4 Mid IT	ARL6IP6	6.97162e-31	-0.646457	0.276	0.398	2.25448e-26	ADP ribosylation factor like GTPase 6 interacting protein 6
L3-4 Mid IT	PAG1	6.9839e-31	-0.382404	0.54	0.673	2.25845e-26	phosphoprotein membrane anchor with glycosphingolipid microdomains 1
L3-4 Mid IT	MAP3K3	7.65779e-31	-0.49533	0.4	0.523	2.47638e-26	mitogen-activated protein kinase kinase kinase 3
L3-4 Mid IT	SEC16B	7.6811e-31	-0.669489	0.301	0.428	2.48391e-26	SEC16 homolog B, endoplasmic reticulum export factor
L3-4 Mid IT	PCDH19	7.81747e-31	0.741864	0.591	0.499	2.52801e-26	protocadherin 19
L3-4 Mid IT	DTWD1	8.2518e-31	-0.388161	0.548	0.661	2.66847e-26	DTW domain containing 1
L3-4 Mid IT	LINC01141	8.27246e-31	-1.31493	0.088	0.178	2.67515e-26	long intergenic non-protein coding RNA 1141
L3-4 Mid IT	ZNF91	8.56896e-31	-0.310114	0.679	0.782	2.77103e-26	zinc finger protein 91
L3-4 Mid IT	PKN2	8.57206e-31	-0.320621	0.683	0.803	2.77203e-26	protein kinase N2
L3-4 Mid IT	EEF1A1	8.72175e-31	0.369202	0.892	0.874	2.82044e-26	eukaryotic translation elongation factor 1 alpha 1
L3-4 Mid IT	TNRC6B	9.36819e-31	-0.184677	0.878	0.924	3.02948e-26	trinucleotide repeat containing adaptor 6B
L3-4 Mid IT	MICOS10	9.48194e-31	0.424888	0.681	0.579	3.06627e-26	mitochondrial contact site and cristae organizing system subunit 10
L3-4 Mid IT	FLNB	1.0475e-30	-0.529455	0.401	0.53	3.3874e-26	filamin B
L3-4 Mid IT	CDK12	1.18272e-30	-0.321536	0.557	0.668	3.82466e-26	cyclin dependent kinase 12
L3-4 Mid IT	KAT2B	1.23473e-30	-0.510838	0.268	0.392	3.99289e-26	lysine acetyltransferase 2B
L3-4 Mid IT	HCFC1R1	1.2547e-30	0.725715	0.456	0.328	4.05745e-26	host cell factor C1 regulator 1
L3-4 Mid IT	KLHL29	1.27535e-30	-0.365834	0.613	0.757	4.12424e-26	kelch like family member 29
L3-4 Mid IT	BANK1	1.29539e-30	-1.08778	0.114	0.211	4.18904e-26	B cell scaffold protein with ankyrin repeats 1
L3-4 Mid IT	FAM189A1	1.31611e-30	-0.334595	0.691	0.814	4.25605e-26
L3-4 Mid IT	ZNF532	1.32996e-30	-0.359389	0.654	0.773	4.30082e-26	zinc finger protein 532
L3-4 Mid IT	MCPH1	1.34091e-30	-0.454505	0.557	0.678	4.33625e-26	microcephalin 1
L3-4 Mid IT	ANKRD13A	1.36656e-30	-0.673677	0.185	0.298	4.41917e-26	ankyrin repeat domain 13A
L3-4 Mid IT	CDH3	1.39074e-30	-1.00124	0.114	0.212	4.49738e-26	cadherin 3
L3-4 Mid IT	B3GALT2	1.44383e-30	0.781764	0.539	0.435	4.66907e-26	beta-1,3-galactosyltransferase 2
L3-4 Mid IT	PLSCR1	1.64041e-30	-0.791114	0.176	0.289	5.30475e-26	phospholipid scramblase 1
L3-4 Mid IT	AL356295.1	1.77328e-30	-0.403341	0.323	0.46	5.73442e-26
L3-4 Mid IT	BCAS3	1.84644e-30	-0.299965	0.756	0.869	5.971e-26	BCAS3 microtubule associated cell migration factor
L3-4 Mid IT	TCEAL2	1.97416e-30	0.506171	0.73	0.645	6.38404e-26	transcription elongation factor A like 2
L3-4 Mid IT	SLC22A10	2.03444e-30	-0.371149	0.604	0.729	6.57897e-26	solute carrier family 22 member 10
L3-4 Mid IT	ABCA6	2.05829e-30	-0.627114	0.356	0.472	6.65609e-26	ATP binding cassette subfamily A member 6
L3-4 Mid IT	ZNF283	2.20355e-30	-0.531198	0.261	0.382	7.12584e-26	zinc finger protein 283
L3-4 Mid IT	YWHAZ	2.20505e-30	0.384668	0.966	0.973	7.13069e-26	tyrosine 3-monooxygenase/tryptophan 5-monooxygenase activation protein zeta
L3-4 Mid IT	PTPRK	2.22497e-30	-0.281895	0.783	0.858	7.1951e-26	protein tyrosine phosphatase receptor type K
L3-4 Mid IT	AC105052.4	2.22513e-30	-0.899468	0.167	0.274	7.19562e-26
L3-4 Mid IT	C20orf203	2.4068e-30	-1.0388	0.084	0.173	7.7831e-26	chromosome 20 open reading frame 203
L3-4 Mid IT	CUBN	2.48171e-30	-1.27259	0.05	0.124	8.02534e-26	cubilin
L3-4 Mid IT	PHACTR4	2.53254e-30	-0.455247	0.482	0.601	8.18971e-26	phosphatase and actin regulator 4
L3-4 Mid IT	ADRA1B	2.78752e-30	-0.689583	0.134	0.236	9.01427e-26	adrenoceptor alpha 1B
L3-4 Mid IT	UBE2N	2.96522e-30	0.454359	0.732	0.682	9.58892e-26	ubiquitin conjugating enzyme E2 N
L3-4 Mid IT	CTNNA1	3.07218e-30	-0.384743	0.473	0.602	9.93482e-26	catenin alpha 1
L3-4 Mid IT	RPL11	3.08505e-30	0.329064	0.677	0.539	9.97643e-26	ribosomal protein L11
L3-4 Mid IT	LY6H	3.1328e-30	0.900501	0.605	0.532	1.01309e-25	lymphocyte antigen 6 family member H
L3-4 Mid IT	AP1S1	3.29147e-30	0.718181	0.55	0.435	1.0644e-25	adaptor related protein complex 1 subunit sigma 1
L3-4 Mid IT	MICU1	3.41151e-30	-0.313971	0.73	0.834	1.10321e-25	mitochondrial calcium uptake 1
L3-4 Mid IT	ALOX12-AS1	3.66133e-30	-0.482101	0.477	0.599	1.184e-25
L3-4 Mid IT	RSL24D1	3.70245e-30	0.607179	0.598	0.477	1.1973e-25	ribosomal L24 domain containing 1
L3-4 Mid IT	HPRT1	4.10062e-30	0.453148	0.812	0.792	1.32606e-25	hypoxanthine phosphoribosyltransferase 1
L3-4 Mid IT	EML5	4.23193e-30	-0.422003	0.515	0.63	1.36852e-25	EMAP like 5
L3-4 Mid IT	AC005699.1	4.31597e-30	-1.23726	0.088	0.177	1.3957e-25
L3-4 Mid IT	RPS7	4.52411e-30	0.279524	0.67	0.544	1.46301e-25	ribosomal protein S7
L3-4 Mid IT	NGLY1	4.61901e-30	-0.424186	0.515	0.626	1.4937e-25	N-glycanase 1
L3-4 Mid IT	AC079781.5	5.00777e-30	-0.336929	0.657	0.778	1.61941e-25
L3-4 Mid IT	AL353743.2	5.02111e-30	-0.839656	0.156	0.261	1.62373e-25
L3-4 Mid IT	SEC16A	5.09059e-30	-0.479348	0.348	0.472	1.64619e-25	SEC16 homolog A, endoplasmic reticulum export factor
L3-4 Mid IT	RHBDL3	5.31565e-30	-0.569241	0.29	0.423	1.71898e-25	rhomboid like 3
L3-4 Mid IT	SLC46A3	5.40597e-30	-0.588771	0.174	0.283	1.74818e-25	solute carrier family 46 member 3
L3-4 Mid IT	TBC1D19	5.87742e-30	-0.357181	0.618	0.735	1.90064e-25	TBC1 domain family member 19
L3-4 Mid IT	PHC3	5.94851e-30	-0.28573	0.71	0.806	1.92363e-25	polyhomeotic homolog 3
L3-4 Mid IT	AL158077.2	5.99901e-30	-0.516627	0.431	0.551	1.93996e-25
L3-4 Mid IT	CSPG5	6.20354e-30	0.848775	0.556	0.453	2.0061e-25	chondroitin sulfate proteoglycan 5
L3-4 Mid IT	INSR	6.86704e-30	-0.313132	0.546	0.663	2.22066e-25	insulin receptor
L3-4 Mid IT	RPL24	6.96811e-30	0.285407	0.73	0.625	2.25335e-25	ribosomal protein L24
L3-4 Mid IT	RNF216	7.07427e-30	-0.382269	0.482	0.604	2.28768e-25	ring finger protein 216
L3-4 Mid IT	TNRC18	7.66174e-30	-0.334092	0.478	0.6	2.47765e-25	trinucleotide repeat containing 18
L3-4 Mid IT	CCDC138	7.9213e-30	-0.444569	0.472	0.594	2.56159e-25	coiled-coil domain containing 138
L3-4 Mid IT	GABRB1	8.42522e-30	-0.258875	0.785	0.879	2.72455e-25	gamma-aminobutyric acid type A receptor subunit beta1
L3-4 Mid IT	RBPMS	8.89161e-30	-1.04514	0.089	0.18	2.87537e-25	RNA binding protein, mRNA processing factor
L3-4 Mid IT	ASTN1	9.02299e-30	-0.270918	0.782	0.872	2.91786e-25	astrotactin 1
L3-4 Mid IT	ZNF727	9.97366e-30	-0.447121	0.256	0.383	3.22528e-25	zinc finger protein 727
L3-4 Mid IT	RASGRP1	1.0688e-29	0.801745	0.634	0.577	3.4563e-25	RAS guanyl releasing protein 1
L3-4 Mid IT	SMG6	1.08684e-29	-0.337617	0.553	0.675	3.51463e-25	SMG6 nonsense mediated mRNA decay factor
L3-4 Mid IT	SRGAP2B	1.17411e-29	-0.4302	0.473	0.596	3.79684e-25	SLIT-ROBO Rho GTPase activating protein 2B
L3-4 Mid IT	CDHR3	1.23122e-29	-0.478275	0.469	0.599	3.98153e-25	cadherin related family member 3
L3-4 Mid IT	RFX7	1.38561e-29	-0.336777	0.699	0.802	4.48077e-25	regulatory factor X7
L3-4 Mid IT	ATP5IF1	1.43463e-29	0.22783	0.758	0.635	4.6393e-25	ATP synthase inhibitory factor subunit 1
L3-4 Mid IT	CNNM2	1.47266e-29	-0.322376	0.632	0.745	4.76227e-25	cyclin and CBS domain divalent metal cation transport mediator 2
L3-4 Mid IT	RPL10	1.48077e-29	0.632142	0.652	0.567	4.78852e-25	ribosomal protein L10
L3-4 Mid IT	RNF130	1.48143e-29	-0.318675	0.644	0.764	4.79066e-25	ring finger protein 130
L3-4 Mid IT	AC009315.1	1.54249e-29	-3.23866	0.005	0.044	4.98811e-25
L3-4 Mid IT	LINC00937	1.55753e-29	-0.562376	0.339	0.457	5.03674e-25	long intergenic non-protein coding RNA 937
L3-4 Mid IT	FAM49A	1.56775e-29	0.366792	0.894	0.908	5.0698e-25
L3-4 Mid IT	CABIN1	1.58713e-29	-0.380916	0.52	0.64	5.13247e-25	calcineurin binding protein 1
L3-4 Mid IT	TRPC1	1.63786e-29	-0.316387	0.699	0.809	5.29652e-25	transient receptor potential cation channel subfamily C member 1
L3-4 Mid IT	KCTD8	1.66659e-29	-0.381657	0.577	0.701	5.3894e-25	potassium channel tetramerization domain containing 8
L3-4 Mid IT	PRPF39	1.67051e-29	-0.451302	0.414	0.54	5.4021e-25	pre-mRNA processing factor 39
L3-4 Mid IT	AC015943.1	1.70319e-29	-0.605433	0.254	0.369	5.50776e-25
L3-4 Mid IT	SERPINE2	1.7506e-29	1.43321	0.355	0.252	5.66108e-25	serpin family E member 2
L3-4 Mid IT	HINT1	1.85523e-29	0.202903	0.808	0.669	5.99945e-25	histidine triad nucleotide binding protein 1
L3-4 Mid IT	DCBLD2	1.88412e-29	-0.347643	0.573	0.688	6.09287e-25	discoidin, CUB and LCCL domain containing 2
L3-4 Mid IT	VGF	1.89566e-29	0.556341	0.424	0.287	6.13019e-25	VGF nerve growth factor inducible
L3-4 Mid IT	ARPC3	2.02053e-29	0.691481	0.604	0.5	6.534e-25	actin related protein 2/3 complex subunit 3
L3-4 Mid IT	H3F3B	2.03216e-29	0.595949	0.671	0.603	6.57161e-25
L3-4 Mid IT	GANC	2.06773e-29	-0.75247	0.211	0.321	6.68663e-25	glucosidase alpha, neutral C
L3-4 Mid IT	NMD3	2.58977e-29	-0.415921	0.576	0.682	8.37481e-25	NMD3 ribosome export adaptor
L3-4 Mid IT	RBX1	2.61101e-29	0.463189	0.788	0.759	8.4435e-25	ring-box 1
L3-4 Mid IT	SSBP2	2.64342e-29	-0.333595	0.815	0.88	8.5483e-25	single stranded DNA binding protein 2
L3-4 Mid IT	ODR4	2.76323e-29	-0.440099	0.477	0.588	8.93573e-25	odr-4 GPCR localization factor homolog
L3-4 Mid IT	RCN2	2.80706e-29	0.539492	0.776	0.736	9.07746e-25	reticulocalbin 2
L3-4 Mid IT	LUC7L	2.84284e-29	-0.304317	0.593	0.717	9.19318e-25	LUC7 like
L3-4 Mid IT	FOCAD	3.05235e-29	-0.266495	0.77	0.881	9.8707e-25	focadhesin
L3-4 Mid IT	TFG	3.12134e-29	-0.381063	0.522	0.643	1.00938e-24	trafficking from ER to golgi regulator
L3-4 Mid IT	WDR11	3.19999e-29	-0.316026	0.529	0.653	1.03481e-24	WD repeat domain 11
L3-4 Mid IT	RPL32	3.27585e-29	0.299505	0.748	0.632	1.05934e-24	ribosomal protein L32
L3-4 Mid IT	POLR2K	3.30043e-29	0.581727	0.516	0.387	1.06729e-24	RNA polymerase II, I and III subunit K
L3-4 Mid IT	SLCO2A1	3.39603e-29	-1.12899	0.066	0.147	1.09821e-24	solute carrier organic anion transporter family member 2A1
L3-4 Mid IT	SCLT1	3.42079e-29	-0.339085	0.614	0.741	1.10621e-24	sodium channel and clathrin linker 1
L3-4 Mid IT	ARNT	3.49245e-29	-0.393763	0.436	0.557	1.12939e-24	aryl hydrocarbon receptor nuclear translocator
L3-4 Mid IT	AC092422.1	3.70072e-29	-0.36412	0.451	0.585	1.19674e-24
L3-4 Mid IT	SCAF11	3.75458e-29	-0.281449	0.583	0.703	1.21416e-24	SR-related CTD associated factor 11
L3-4 Mid IT	AL357054.2	3.89371e-29	-0.737694	0.253	0.363	1.25915e-24
L3-4 Mid IT	ARL8A	3.92462e-29	0.797291	0.549	0.449	1.26914e-24	ADP ribosylation factor like GTPase 8A
L3-4 Mid IT	CNTNAP4	4.01065e-29	-0.399258	0.606	0.726	1.29696e-24	contactin associated protein family member 4
L3-4 Mid IT	PPIB	4.08627e-29	1.06705	0.355	0.238	1.32142e-24	peptidylprolyl isomerase B
L3-4 Mid IT	RBFOX1	4.08981e-29	-0.244931	0.945	0.967	1.32256e-24	RNA binding fox-1 homolog 1
L3-4 Mid IT	USP11	4.68294e-29	0.58796	0.769	0.724	1.51437e-24	ubiquitin specific peptidase 11
L3-4 Mid IT	NISCH	4.81411e-29	-0.207805	0.525	0.655	1.55679e-24	nischarin
L3-4 Mid IT	COBLL1	4.92364e-29	-0.532115	0.397	0.524	1.59221e-24	cordon-bleu WH2 repeat protein like 1
L3-4 Mid IT	TOLLIP	5.13983e-29	0.58766	0.773	0.757	1.66212e-24	toll interacting protein
L3-4 Mid IT	PRH1	5.30276e-29	-0.355188	0.651	0.758	1.71481e-24	proline rich protein HaeIII subfamily 1
L3-4 Mid IT	LRCH3	5.371e-29	-0.343598	0.571	0.686	1.73687e-24	leucine rich repeats and calponin homology domain containing 3
L3-4 Mid IT	TENM2	5.38173e-29	-0.258365	0.789	0.888	1.74034e-24	teneurin transmembrane protein 2
L3-4 Mid IT	GUK1	5.62296e-29	0.486098	0.641	0.533	1.81835e-24	guanylate kinase 1
L3-4 Mid IT	LINC01184	5.69942e-29	-0.327794	0.659	0.784	1.84308e-24
L3-4 Mid IT	SARM1	5.95123e-29	-0.618449	0.259	0.377	1.92451e-24	sterile alpha and TIR motif containing 1
L3-4 Mid IT	FAU	5.95341e-29	0.256759	0.726	0.587	1.92521e-24	FAU ubiquitin like and ribosomal protein S30 fusion
L3-4 Mid IT	EP300	6.00738e-29	-0.328913	0.627	0.732	1.94267e-24	E1A binding protein p300
L3-4 Mid IT	AC090517.5	6.71837e-29	-0.651113	0.291	0.408	2.17259e-24
L3-4 Mid IT	AC016831.1	6.75072e-29	-0.751065	0.204	0.314	2.18305e-24
L3-4 Mid IT	ATP5MC2	6.86467e-29	0.617324	0.622	0.532	2.2199e-24	ATP synthase membrane subunit c locus 2
L3-4 Mid IT	SNHG22	7.19529e-29	-1.10388	0.134	0.231	2.32681e-24	small nucleolar RNA host gene 22
L3-4 Mid IT	BBS9	7.27376e-29	-0.352251	0.682	0.787	2.35219e-24	Bardet-Biedl syndrome 9
L3-4 Mid IT	DNMT3A	7.28625e-29	-0.443421	0.493	0.603	2.35623e-24	DNA methyltransferase 3 alpha
L3-4 Mid IT	IKZF2	7.28844e-29	-0.625444	0.244	0.358	2.35694e-24	IKAROS family zinc finger 2
L3-4 Mid IT	AC092329.4	7.44707e-29	-0.743158	0.164	0.27	2.40823e-24
L3-4 Mid IT	SFSWAP	7.52272e-29	-0.354694	0.564	0.687	2.4327e-24	splicing factor SWAP
L3-4 Mid IT	ZDHHC21	8.0818e-29	-0.213204	0.835	0.904	2.61349e-24	zinc finger DHHC-type palmitoyltransferase 21
L3-4 Mid IT	ANKH	8.15562e-29	-0.265927	0.771	0.859	2.63736e-24	ANKH inorganic pyrophosphate transport regulator
L3-4 Mid IT	LSM4	8.16648e-29	0.622597	0.453	0.325	2.64088e-24	LSM4 homolog, U6 small nuclear RNA and mRNA degradation associated
L3-4 Mid IT	CACNA1A	8.6148e-29	-0.269065	0.791	0.881	2.78585e-24	calcium voltage-gated channel subunit alpha1 A
L3-4 Mid IT	OPN3	8.89522e-29	0.633972	0.561	0.448	2.87654e-24	opsin 3
L3-4 Mid IT	YEATS2	9.04257e-29	-0.319767	0.633	0.746	2.92418e-24	YEATS domain containing 2
L3-4 Mid IT	BPTF	9.66349e-29	-0.291951	0.715	0.814	3.12498e-24	bromodomain PHD finger transcription factor
L3-4 Mid IT	DEPDC5	9.68664e-29	-0.466337	0.349	0.467	3.13247e-24	DEP domain containing 5, GATOR1 subcomplex subunit
L3-4 Mid IT	PAWR	1.00039e-28	-1.30002	0.022	0.078	3.23505e-24	pro-apoptotic WT1 regulator
L3-4 Mid IT	TET2	1.10844e-28	-0.397125	0.537	0.663	3.58447e-24	tet methylcytosine dioxygenase 2
L3-4 Mid IT	ATXN7L3B	1.18374e-28	0.575423	0.684	0.6	3.82798e-24	ataxin 7 like 3B
L3-4 Mid IT	AL359636.2	1.19538e-28	-1.27116	0.098	0.187	3.86563e-24
L3-4 Mid IT	TRAPPC5	1.27172e-28	0.746993	0.514	0.396	4.1125e-24	trafficking protein particle complex subunit 5
L3-4 Mid IT	MAPK1	1.32785e-28	0.41245	0.914	0.921	4.294e-24	mitogen-activated protein kinase 1
L3-4 Mid IT	TSC22D1	1.33399e-28	0.259336	0.94	0.942	4.31384e-24	TSC22 domain family member 1
L3-4 Mid IT	RBM14	1.36908e-28	-0.434008	0.391	0.507	4.42735e-24	RNA binding motif protein 14
L3-4 Mid IT	ATXN7L1	1.40926e-28	-0.349435	0.643	0.767	4.55727e-24	ataxin 7 like 1
L3-4 Mid IT	ARHGEF6	1.43318e-28	-0.600547	0.237	0.352	4.63462e-24	Rac/Cdc42 guanine nucleotide exchange factor 6
L3-4 Mid IT	NAT8L	1.45117e-28	0.7785	0.583	0.485	4.69279e-24	N-acetyltransferase 8 like
L3-4 Mid IT	MAGI1	1.51538e-28	-0.26209	0.819	0.903	4.90043e-24	membrane associated guanylate kinase, WW and PDZ domain containing 1
L3-4 Mid IT	AGO4	1.61875e-28	-0.319965	0.521	0.647	5.23471e-24	argonaute RISC component 4
L3-4 Mid IT	ZFYVE28	1.62642e-28	-0.371299	0.645	0.751	5.25952e-24	zinc finger FYVE-type containing 28
L3-4 Mid IT	OSGEP	1.63469e-28	-0.712848	0.265	0.38	5.28625e-24	O-sialoglycoprotein endopeptidase
L3-4 Mid IT	ST8SIA3	1.6736e-28	0.538228	0.784	0.769	5.4121e-24	ST8 alpha-N-acetyl-neuraminide alpha-2,8-sialyltransferase 3
L3-4 Mid IT	NOL10	1.73332e-28	-0.425284	0.57	0.668	5.60523e-24	nucleolar protein 10
L3-4 Mid IT	AC109927.1	1.75216e-28	-1.52424	0.064	0.141	5.66613e-24
L3-4 Mid IT	PPP2R1A	1.75399e-28	0.643955	0.784	0.773	5.67204e-24	protein phosphatase 2 scaffold subunit Aalpha
L3-4 Mid IT	CPSF6	1.79298e-28	-0.289866	0.709	0.818	5.79814e-24	cleavage and polyadenylation specific factor 6
L3-4 Mid IT	TMCC1	1.88465e-28	-0.261536	0.766	0.867	6.0946e-24	transmembrane and coiled-coil domain family 1
L3-4 Mid IT	HSBP1	1.94283e-28	0.701196	0.556	0.446	6.28272e-24	heat shock factor binding protein 1
L3-4 Mid IT	KIF9-AS1	1.95492e-28	-0.40243	0.545	0.658	6.32183e-24	KIF9 antisense RNA 1
L3-4 Mid IT	MEF2A	2.01276e-28	-0.228002	0.87	0.914	6.50886e-24	myocyte enhancer factor 2A
L3-4 Mid IT	ZNF345	2.06425e-28	-0.667303	0.24	0.352	6.67537e-24	zinc finger protein 345
L3-4 Mid IT	GMFB	2.1299e-28	0.606689	0.669	0.579	6.88767e-24	glia maturation factor beta
L3-4 Mid IT	LIMA1	2.13206e-28	-0.882002	0.144	0.244	6.89465e-24	LIM domain and actin binding 1
L3-4 Mid IT	AKAP10	2.15702e-28	-0.346354	0.548	0.661	6.97537e-24	A-kinase anchoring protein 10
L3-4 Mid IT	NBPF15	2.15765e-28	-0.743541	0.265	0.372	6.97742e-24	NBPF member 15
L3-4 Mid IT	AC239809.3	2.21262e-28	-0.624213	0.373	0.484	7.15517e-24
L3-4 Mid IT	MYO6	2.35547e-28	-0.287595	0.671	0.79	7.61711e-24	myosin VI
L3-4 Mid IT	EPS15L1	2.3576e-28	-0.445745	0.487	0.601	7.62402e-24	epidermal growth factor receptor pathway substrate 15 like 1
L3-4 Mid IT	BDP1	2.37447e-28	-0.27727	0.736	0.836	7.67855e-24	B double prime 1, subunit of RNA polymerase III transcription initiation factor IIIB
L3-4 Mid IT	TRMT112	2.55071e-28	0.722496	0.541	0.433	8.2485e-24	tRNA methyltransferase activator subunit 11-2
L3-4 Mid IT	AHCYL2	2.68898e-28	-0.381548	0.653	0.773	8.69564e-24	adenosylhomocysteinase like 2
L3-4 Mid IT	NAA25	2.73251e-28	-0.286278	0.607	0.714	8.8364e-24	N-alpha-acetyltransferase 25, NatB auxiliary subunit
L3-4 Mid IT	DCAF10	2.88519e-28	-0.264187	0.599	0.716	9.33011e-24	DDB1 and CUL4 associated factor 10
L3-4 Mid IT	C18orf32	3.01744e-28	0.433604	0.634	0.508	9.75781e-24	chromosome 18 open reading frame 32
L3-4 Mid IT	AL021368.1	3.35132e-28	-1.13483	0.096	0.185	1.08375e-23
L3-4 Mid IT	GLT1D1	3.38484e-28	-0.38924	0.483	0.603	1.09459e-23	glycosyltransferase 1 domain containing 1
L3-4 Mid IT	NPTX2	3.43267e-28	0.87718	0.349	0.234	1.11006e-23	neuronal pentraxin 2
L3-4 Mid IT	MED23	3.54356e-28	-0.37949	0.575	0.694	1.14592e-23	mediator complex subunit 23
L3-4 Mid IT	NDUFAF3	3.72335e-28	1.00106	0.341	0.225	1.20406e-23	NADH:ubiquinone oxidoreductase complex assembly factor 3
L3-4 Mid IT	CLSTN3	3.7439e-28	0.661573	0.749	0.739	1.2107e-23	calsyntenin 3
L3-4 Mid IT	TDRP	3.81957e-28	-0.411569	0.39	0.498	1.23517e-23	testis development related protein
L3-4 Mid IT	FP700111.1	4.12471e-28	-1.65016	0.046	0.114	1.33385e-23
L3-4 Mid IT	WASF2	4.49933e-28	-0.601578	0.259	0.374	1.45499e-23	WASP family member 2
L3-4 Mid IT	MARCH1	4.51609e-28	-0.281285	0.794	0.884	1.46041e-23
L3-4 Mid IT	SYCP2L	4.61332e-28	-0.607049	0.351	0.463	1.49185e-23	synaptonemal complex protein 2 like
L3-4 Mid IT	DGKI	5.10504e-28	-0.249991	0.822	0.902	1.65087e-23	diacylglycerol kinase iota
L3-4 Mid IT	FOXN2	5.4935e-28	-0.598737	0.256	0.369	1.77649e-23	forkhead box N2
L3-4 Mid IT	ZNF138	5.65841e-28	-0.367914	0.512	0.637	1.82982e-23	zinc finger protein 138
L3-4 Mid IT	TSNARE1	5.72812e-28	-0.567816	0.299	0.414	1.85236e-23	t-SNARE domain containing 1
L3-4 Mid IT	TMEM62	5.79074e-28	-0.515085	0.374	0.488	1.87261e-23	transmembrane protein 62
L3-4 Mid IT	MEF2D	5.91975e-28	0.792176	0.662	0.599	1.91433e-23	myocyte enhancer factor 2D
L3-4 Mid IT	SMAD4	5.92933e-28	-0.332611	0.498	0.62	1.91743e-23	SMAD family member 4
L3-4 Mid IT	IQCB1	6.03984e-28	-0.348499	0.526	0.639	1.95316e-23	IQ motif containing B1
L3-4 Mid IT	AL390957.1	6.17436e-28	-0.918133	0.13	0.227	1.99666e-23
L3-4 Mid IT	SLC1A2	6.20897e-28	0.339773	0.841	0.839	2.00786e-23	solute carrier family 1 member 2
L3-4 Mid IT	DUSP3	6.30433e-28	0.775279	0.529	0.426	2.0387e-23	dual specificity phosphatase 3
L3-4 Mid IT	FOXP2	6.4503e-28	-0.288156	0.737	0.832	2.0859e-23	forkhead box P2
L3-4 Mid IT	ADAM10	6.86456e-28	-0.276231	0.695	0.799	2.21986e-23	ADAM metallopeptidase domain 10
L3-4 Mid IT	SLC26A4-AS1	6.91045e-28	0.779704	0.456	0.331	2.2347e-23	SLC26A4 antisense RNA 1
L3-4 Mid IT	AC092683.1	6.9899e-28	-0.684287	0.268	0.382	2.26039e-23
L3-4 Mid IT	RPTOR	7.09753e-28	-0.384225	0.523	0.636	2.2952e-23	regulatory associated protein of MTOR complex 1
L3-4 Mid IT	AC006213.3	7.25141e-28	-0.71618	0.144	0.246	2.34496e-23
L3-4 Mid IT	GPR22	7.64344e-28	0.704316	0.551	0.458	2.47174e-23	G protein-coupled receptor 22
L3-4 Mid IT	H3F3A	7.70906e-28	0.548369	0.713	0.647	2.49296e-23
L3-4 Mid IT	SMG1	7.82181e-28	-0.304364	0.652	0.766	2.52942e-23	SMG1 nonsense mediated mRNA decay associated PI3K related kinase
L3-4 Mid IT	PKN2-AS1	7.87818e-28	-0.415472	0.514	0.634	2.54764e-23	PKN2 antisense RNA 1
L3-4 Mid IT	ZBTB7C	8.40503e-28	-0.595917	0.277	0.394	2.71802e-23	zinc finger and BTB domain containing 7C
L3-4 Mid IT	CMYA5	8.43405e-28	-0.411884	0.299	0.419	2.7274e-23	cardiomyopathy associated 5
L3-4 Mid IT	AK5	8.71182e-28	0.360723	0.879	0.884	2.81723e-23	adenylate kinase 5
L3-4 Mid IT	MAPT	8.71445e-28	0.381552	0.877	0.883	2.81808e-23	microtubule associated protein tau
L3-4 Mid IT	TSPYL1	8.87308e-28	0.425608	0.906	0.896	2.86938e-23	TSPY like 1
L3-4 Mid IT	CREBBP	8.91176e-28	-0.258567	0.655	0.761	2.88188e-23	CREB binding protein
L3-4 Mid IT	KANTR	9.38013e-28	-0.32413	0.566	0.681	3.03335e-23	KANTR integral membrane protein
L3-4 Mid IT	ST7	1.0158e-27	-0.347498	0.667	0.783	3.2849e-23	suppression of tumorigenicity 7
L3-4 Mid IT	AFF4	1.13671e-27	-0.270349	0.715	0.816	3.6759e-23	ALF transcription elongation factor 4
L3-4 Mid IT	ABCD4	1.18298e-27	-0.717227	0.201	0.308	3.82552e-23	ATP binding cassette subfamily D member 4
L3-4 Mid IT	DSCAML1	1.22091e-27	-0.391011	0.418	0.551	3.94817e-23	DS cell adhesion molecule like 1
L3-4 Mid IT	LINC01811	1.35252e-27	-0.608604	0.498	0.613	4.37379e-23	long intergenic non-protein coding RNA 1811
L3-4 Mid IT	LINC02693	1.42569e-27	-0.28986	0.52	0.638	4.61039e-23	long intergenic non-protein coding RNA 2693
L3-4 Mid IT	SEC31B	1.61725e-27	-0.549678	0.35	0.468	5.22986e-23	SEC31 homolog B, COPII coat complex component
L3-4 Mid IT	OSBPL1A	1.63043e-27	0.288605	0.862	0.887	5.27248e-23	oxysterol binding protein like 1A
L3-4 Mid IT	CPNE5	1.64839e-27	-0.254347	0.528	0.654	5.33055e-23	copine 5
L3-4 Mid IT	TRANK1	1.66145e-27	-0.402267	0.493	0.61	5.37279e-23	tetratricopeptide repeat and ankyrin repeat containing 1
L3-4 Mid IT	AL731769.2	1.70452e-27	-0.76368	0.208	0.319	5.51207e-23
L3-4 Mid IT	SUPT3H	1.71873e-27	-0.258955	0.73	0.847	5.55802e-23	SPT3 homolog, SAGA and STAGA complex component
L3-4 Mid IT	GABBR1	1.75736e-27	0.585705	0.767	0.733	5.68295e-23	gamma-aminobutyric acid type B receptor subunit 1
L3-4 Mid IT	AL136119.1	1.77266e-27	-1.49245	0.041	0.107	5.73244e-23
L3-4 Mid IT	UMAD1	1.78044e-27	-0.331917	0.66	0.777	5.75758e-23	UBAP1-MVB12-associated (UMA) domain containing 1
L3-4 Mid IT	UBR2	1.79917e-27	-0.306241	0.687	0.806	5.81814e-23	ubiquitin protein ligase E3 component n-recognin 2
L3-4 Mid IT	ROCK1	1.85813e-27	-0.364081	0.585	0.698	6.00883e-23	Rho associated coiled-coil containing protein kinase 1
L3-4 Mid IT	TRIP12	1.86915e-27	-0.24495	0.78	0.858	6.04445e-23	thyroid hormone receptor interactor 12
L3-4 Mid IT	AC010280.1	1.87477e-27	-0.828517	0.224	0.33	6.06264e-23
L3-4 Mid IT	FKTN	2.01087e-27	-0.367259	0.497	0.61	6.50276e-23	fukutin
L3-4 Mid IT	ZCCHC7	2.13711e-27	-0.301568	0.738	0.858	6.91099e-23	zinc finger CCHC-type containing 7
L3-4 Mid IT	POLR3G	2.52353e-27	-0.717541	0.256	0.362	8.1606e-23	RNA polymerase III subunit G
L3-4 Mid IT	SLC25A13	2.59105e-27	-0.644612	0.307	0.418	8.37895e-23	solute carrier family 25 member 13
L3-4 Mid IT	SCMH1	2.59249e-27	-0.339091	0.658	0.769	8.38359e-23	Scm polycomb group protein homolog 1
L3-4 Mid IT	LAGE3	2.60149e-27	0.606858	0.473	0.339	8.41271e-23	L antigen family member 3
L3-4 Mid IT	PLEKHM3	2.66324e-27	-0.263395	0.724	0.823	8.61238e-23	pleckstrin homology domain containing M3
L3-4 Mid IT	LINC00658	2.66726e-27	-1.65955	0.047	0.115	8.62539e-23	long intergenic non-protein coding RNA 658
L3-4 Mid IT	BNIP3L	2.78229e-27	0.448299	0.766	0.745	8.99738e-23	BCL2 interacting protein 3 like
L3-4 Mid IT	SERPINB6	2.80936e-27	-0.614708	0.109	0.202	9.0849e-23	serpin family B member 6
L3-4 Mid IT	IDS	2.89053e-27	0.355387	0.977	0.984	9.34741e-23	iduronate 2-sulfatase
L3-4 Mid IT	VXN	2.93673e-27	0.566647	0.658	0.567	9.49681e-23	vexin
L3-4 Mid IT	SMPD4	2.96645e-27	-0.419684	0.332	0.448	9.59289e-23	sphingomyelin phosphodiesterase 4
L3-4 Mid IT	CCDC6	3.04356e-27	-0.223412	0.713	0.804	9.84226e-23	coiled-coil domain containing 6
L3-4 Mid IT	KIF27	3.12062e-27	-0.500558	0.281	0.397	1.00915e-22	kinesin family member 27
L3-4 Mid IT	KIAA1958	3.16173e-27	-0.396892	0.542	0.646	1.02244e-22	KIAA1958
L3-4 Mid IT	UBN2	3.2528e-27	-0.286615	0.678	0.782	1.05189e-22	ubinuclein 2
L3-4 Mid IT	UQCC1	3.3792e-27	-0.321092	0.575	0.687	1.09276e-22	ubiquinol-cytochrome c reductase complex assembly factor 1
L3-4 Mid IT	RMDN2	3.45159e-27	-0.604107	0.326	0.438	1.11618e-22	regulator of microtubule dynamics 2
L3-4 Mid IT	ME3	4.08255e-27	-0.315256	0.651	0.773	1.32022e-22	malic enzyme 3
L3-4 Mid IT	PLD1	4.08261e-27	-0.869443	0.212	0.315	1.32024e-22	phospholipase D1
L3-4 Mid IT	RAB40B	4.0918e-27	0.819177	0.549	0.462	1.32321e-22	RAB40B, member RAS oncogene family
L3-4 Mid IT	PJA2	4.12692e-27	0.251252	0.949	0.958	1.33456e-22	praja ring finger ubiquitin ligase 2
L3-4 Mid IT	MTMR7	4.17695e-27	-0.345693	0.611	0.723	1.35074e-22	myotubularin related protein 7
L3-4 Mid IT	STK38	4.23405e-27	-0.530282	0.376	0.49	1.36921e-22	serine/threonine kinase 38
L3-4 Mid IT	DRAP1	4.57675e-27	0.530822	0.557	0.43	1.48003e-22	DR1 associated protein 1
L3-4 Mid IT	FRY	4.6055e-27	-0.247296	0.796	0.886	1.48933e-22	FRY microtubule binding protein
L3-4 Mid IT	MED10	4.65972e-27	0.739428	0.536	0.441	1.50686e-22	mediator complex subunit 10
L3-4 Mid IT	AL157834.1	4.75294e-27	-0.908688	0.146	0.245	1.53701e-22
L3-4 Mid IT	AC009120.2	4.78345e-27	-0.474373	0.401	0.515	1.54687e-22
L3-4 Mid IT	PRNP	4.85521e-27	0.514051	0.953	0.953	1.57008e-22	prion protein
L3-4 Mid IT	U91319.1	4.99033e-27	-0.493437	0.396	0.512	1.61377e-22
L3-4 Mid IT	KMT2E	5.02472e-27	-0.226423	0.785	0.874	1.6249e-22	lysine methyltransferase 2E (inactive)
L3-4 Mid IT	ZFHX2-AS1	5.29471e-27	-0.920854	0.174	0.275	1.7122e-22	ZFHX2 antisense RNA 1
L3-4 Mid IT	DST	5.50546e-27	-0.189581	0.871	0.935	1.78036e-22	dystonin
L3-4 Mid IT	RABGEF1	5.72205e-27	-0.28001	0.699	0.801	1.8504e-22	RAB guanine nucleotide exchange factor 1
L3-4 Mid IT	USP47	5.74061e-27	-0.255863	0.713	0.815	1.8564e-22	ubiquitin specific peptidase 47
L3-4 Mid IT	EEPD1	5.88291e-27	-0.680255	0.124	0.221	1.90242e-22	endonuclease/exonuclease/phosphatase family domain containing 1
L3-4 Mid IT	ITPR2	5.96375e-27	-0.532747	0.255	0.378	1.92856e-22	inositol 1,4,5-trisphosphate receptor type 2
L3-4 Mid IT	OXNAD1	6.33361e-27	-0.402966	0.488	0.603	2.04816e-22	oxidoreductase NAD binding domain containing 1
L3-4 Mid IT	KRIT1	6.57158e-27	-0.306851	0.56	0.672	2.12512e-22	KRIT1 ankyrin repeat containing
L3-4 Mid IT	WDR59	6.84467e-27	-0.349049	0.477	0.592	2.21343e-22	WD repeat domain 59
L3-4 Mid IT	DNAJA1	7.31113e-27	0.500468	0.678	0.566	2.36427e-22	DnaJ heat shock protein family (Hsp40) member A1
L3-4 Mid IT	CLTC	7.3552e-27	0.370311	0.906	0.898	2.37852e-22	clathrin heavy chain
L3-4 Mid IT	ZRANB2	7.60462e-27	-0.256613	0.78	0.871	2.45918e-22	zinc finger RANBP2-type containing 2
L3-4 Mid IT	UBAP1	7.63833e-27	-0.325465	0.492	0.61	2.47008e-22	ubiquitin associated protein 1
L3-4 Mid IT	KCND2	7.68054e-27	-0.285432	0.78	0.868	2.48373e-22	potassium voltage-gated channel subfamily D member 2
L3-4 Mid IT	CCT5	7.69126e-27	0.861422	0.438	0.325	2.4872e-22	chaperonin containing TCP1 subunit 5
L3-4 Mid IT	LRFN5	8.31785e-27	-0.262357	0.811	0.9	2.68983e-22	leucine rich repeat and fibronectin type III domain containing 5
L3-4 Mid IT	PLXNA2	8.89122e-27	-0.285471	0.65	0.758	2.87524e-22	plexin A2
L3-4 Mid IT	DUOX1	8.89884e-27	-0.972489	0.109	0.198	2.87771e-22	dual oxidase 1
L3-4 Mid IT	SGSM1	9.04874e-27	-0.269247	0.64	0.754	2.92618e-22	small G protein signaling modulator 1
L3-4 Mid IT	BCAR3	9.10235e-27	-0.602595	0.292	0.406	2.94352e-22	BCAR3 adaptor protein, NSP family member
L3-4 Mid IT	NDUFS5	9.15404e-27	0.207581	0.706	0.583	2.96023e-22	NADH:ubiquinone oxidoreductase subunit S5
L3-4 Mid IT	CACNA1G	9.54025e-27	-0.454333	0.246	0.36	3.08513e-22	calcium voltage-gated channel subunit alpha1 G
L3-4 Mid IT	CEP164	1.09337e-26	-0.565517	0.348	0.462	3.53574e-22	centrosomal protein 164
L3-4 Mid IT	EPHB1	1.14665e-26	-0.409086	0.521	0.638	3.70804e-22	EPH receptor B1
L3-4 Mid IT	NMT2	1.15204e-26	-0.353699	0.591	0.703	3.72547e-22	N-myristoyltransferase 2
L3-4 Mid IT	FUBP3	1.20231e-26	-0.375253	0.508	0.627	3.88802e-22	far upstream element binding protein 3
L3-4 Mid IT	RPS25	1.2672e-26	0.346396	0.667	0.548	4.09787e-22	ribosomal protein S25
L3-4 Mid IT	MED15	1.27503e-26	-0.378117	0.395	0.513	4.1232e-22	mediator complex subunit 15
L3-4 Mid IT	CASC4	1.28361e-26	-0.208885	0.792	0.865	4.15094e-22
L3-4 Mid IT	KRT10	1.29264e-26	0.702695	0.472	0.358	4.18015e-22	keratin 10
L3-4 Mid IT	ATP1A2	1.35891e-26	-0.586063	0.145	0.247	4.39446e-22	ATPase Na+/K+ transporting subunit alpha 2
L3-4 Mid IT	CHD6	1.3749e-26	-0.272459	0.721	0.841	4.44614e-22	chromodomain helicase DNA binding protein 6
L3-4 Mid IT	CPNE3	1.3928e-26	-0.457413	0.46	0.567	4.50405e-22	copine 3
L3-4 Mid IT	KAZN	1.39931e-26	-0.208454	0.804	0.896	4.52508e-22	kazrin, periplakin interacting protein
L3-4 Mid IT	TWIST2	1.48723e-26	-0.795691	0.124	0.22	4.80941e-22	twist family bHLH transcription factor 2
L3-4 Mid IT	ULK1	1.5238e-26	-0.34131	0.406	0.524	4.92767e-22	unc-51 like autophagy activating kinase 1
L3-4 Mid IT	SLC17A5	1.55357e-26	-0.361538	0.398	0.514	5.02393e-22	solute carrier family 17 member 5
L3-4 Mid IT	TTC7B	1.57208e-26	-0.274596	0.704	0.812	5.08379e-22	tetratricopeptide repeat domain 7B
L3-4 Mid IT	ATP1A3	1.6616e-26	0.591054	0.762	0.743	5.37327e-22	ATPase Na+/K+ transporting subunit alpha 3
L3-4 Mid IT	SEC22A	1.75386e-26	-0.45417	0.424	0.535	5.67163e-22	SEC22 homolog A, vesicle trafficking protein
L3-4 Mid IT	UBR1	1.80084e-26	-0.269611	0.649	0.757	5.82356e-22	ubiquitin protein ligase E3 component n-recognin 1
L3-4 Mid IT	NOP10	1.87364e-26	0.814114	0.385	0.263	6.05899e-22	NOP10 ribonucleoprotein
L3-4 Mid IT	ZGRF1	1.88882e-26	-0.690229	0.226	0.332	6.10807e-22	zinc finger GRF-type containing 1
L3-4 Mid IT	PIK3CA	1.9046e-26	-0.257007	0.741	0.826	6.15908e-22	phosphatidylinositol-4,5-bisphosphate 3-kinase catalytic subunit alpha
L3-4 Mid IT	TMEM135	1.91397e-26	-0.330018	0.654	0.77	6.18938e-22	transmembrane protein 135
L3-4 Mid IT	TAB2	1.93334e-26	-0.246143	0.675	0.78	6.25203e-22	TGF-beta activated kinase 1 (MAP3K7) binding protein 2
L3-4 Mid IT	RPLP1	1.94979e-26	0.161523	0.81	0.712	6.30522e-22	ribosomal protein lateral stalk subunit P1
L3-4 Mid IT	PUM2	1.9708e-26	-0.210629	0.809	0.878	6.37318e-22	pumilio RNA binding family member 2
L3-4 Mid IT	SRM	2.05377e-26	1.13598	0.326	0.217	6.64147e-22	spermidine synthase
L3-4 Mid IT	HDAC9	2.1136e-26	0.471006	0.793	0.788	6.83496e-22	histone deacetylase 9
L3-4 Mid IT	COX7C	2.13608e-26	0.156993	0.752	0.618	6.90765e-22	cytochrome c oxidase subunit 7C
L3-4 Mid IT	MED17	2.13624e-26	-0.463188	0.318	0.431	6.90819e-22	mediator complex subunit 17
L3-4 Mid IT	SELENOK	2.1956e-26	0.725734	0.471	0.358	7.10013e-22	selenoprotein K
L3-4 Mid IT	KDM4C	2.46933e-26	-0.304708	0.681	0.797	7.98531e-22	lysine demethylase 4C
L3-4 Mid IT	RAB2A	2.47149e-26	0.368388	0.871	0.88	7.9923e-22	RAB2A, member RAS oncogene family
L3-4 Mid IT	CLEC16A	2.68695e-26	-0.352709	0.554	0.66	8.68905e-22	C-type lectin domain containing 16A
L3-4 Mid IT	CFAP221	2.7169e-26	-0.295808	0.578	0.687	8.7859e-22	cilia and flagella associated protein 221
L3-4 Mid IT	OSBPL9	2.83646e-26	-0.318664	0.605	0.71	9.17255e-22	oxysterol binding protein like 9
L3-4 Mid IT	ID2	2.94932e-26	0.66793	0.652	0.584	9.53752e-22	inhibitor of DNA binding 2
L3-4 Mid IT	KCNQ5	2.99391e-26	-0.235951	0.849	0.909	9.68172e-22	potassium voltage-gated channel subfamily Q member 5
L3-4 Mid IT	UHRF1BP1	3.04171e-26	-0.499005	0.346	0.46	9.83629e-22
L3-4 Mid IT	HIVEP3	3.06452e-26	-0.334034	0.701	0.821	9.91004e-22	HIVEP zinc finger 3
L3-4 Mid IT	TAF2	3.26062e-26	-0.332195	0.54	0.653	1.05442e-21	TATA-box binding protein associated factor 2
L3-4 Mid IT	MFSD8	3.27327e-26	-0.41508	0.382	0.499	1.05851e-21	major facilitator superfamily domain containing 8
L3-4 Mid IT	PDE5A	3.32202e-26	-0.314375	0.582	0.743	1.07428e-21	phosphodiesterase 5A
L3-4 Mid IT	AL021368.3	3.74219e-26	-1.0818	0.094	0.179	1.21015e-21
L3-4 Mid IT	ATR	4.05961e-26	-0.374249	0.597	0.709	1.3128e-21	ATR serine/threonine kinase
L3-4 Mid IT	SLC44A5	4.14916e-26	-0.263655	0.728	0.859	1.34175e-21	solute carrier family 44 member 5
L3-4 Mid IT	ANKRD23	4.2127e-26	-0.972297	0.114	0.202	1.3623e-21	ankyrin repeat domain 23
L3-4 Mid IT	DPYS	4.32242e-26	-0.820331	0.159	0.257	1.39778e-21	dihydropyrimidinase
L3-4 Mid IT	DENND5B	4.41679e-26	-0.269686	0.784	0.868	1.4283e-21	DENN domain containing 5B
L3-4 Mid IT	DNHD1	4.44559e-26	-0.423877	0.414	0.532	1.43762e-21	dynein heavy chain domain 1
L3-4 Mid IT	AC097534.2	4.57146e-26	-0.682825	0.164	0.265	1.47832e-21
L3-4 Mid IT	PNPLA7	4.85834e-26	-0.506936	0.333	0.449	1.57109e-21	patatin like phospholipase domain containing 7
L3-4 Mid IT	RFX3	5.02485e-26	-0.274218	0.777	0.863	1.62494e-21	regulatory factor X3
L3-4 Mid IT	ADAM32	5.09841e-26	-0.573614	0.361	0.473	1.64872e-21	ADAM metallopeptidase domain 32
L3-4 Mid IT	FAM3C	5.29201e-26	0.492509	0.776	0.757	1.71133e-21	FAM3 metabolism regulating signaling molecule C
L3-4 Mid IT	AC005225.2	5.31872e-26	-0.644462	0.333	0.441	1.71997e-21
L3-4 Mid IT	VPS54	5.3727e-26	-0.360808	0.556	0.675	1.73742e-21	VPS54 subunit of GARP complex
L3-4 Mid IT	RACK1	5.60696e-26	0.688797	0.536	0.439	1.81318e-21	receptor for activated C kinase 1
L3-4 Mid IT	RAB28	6.02281e-26	-0.264069	0.671	0.786	1.94766e-21	RAB28, member RAS oncogene family
L3-4 Mid IT	ANKRD26	6.7447e-26	-0.250923	0.7	0.802	2.1811e-21	ankyrin repeat domain containing 26
L3-4 Mid IT	UNC5B	6.80197e-26	-0.88686	0.076	0.155	2.19962e-21	unc-5 netrin receptor B
L3-4 Mid IT	MBP	6.92281e-26	0.47609	0.766	0.722	2.2387e-21	myelin basic protein
L3-4 Mid IT	SLC2A13	7.04913e-26	0.294869	0.924	0.94	2.27955e-21	solute carrier family 2 member 13
L3-4 Mid IT	LYPD5	7.0829e-26	-0.572592	0.163	0.262	2.29047e-21	LY6/PLAUR domain containing 5
L3-4 Mid IT	AC015813.1	7.17691e-26	-0.643912	0.272	0.376	2.32087e-21
L3-4 Mid IT	MXI1	7.19638e-26	-0.288863	0.647	0.75	2.32716e-21	MAX interactor 1, dimerization protein
L3-4 Mid IT	CFAP69	7.31272e-26	-0.472679	0.43	0.536	2.36479e-21	cilia and flagella associated protein 69
L3-4 Mid IT	RPS3	7.90236e-26	0.518082	0.595	0.504	2.55547e-21	ribosomal protein S3
L3-4 Mid IT	ATP6V1D	8.07722e-26	0.512802	0.688	0.614	2.61201e-21	ATPase H+ transporting V1 subunit D
L3-4 Mid IT	RUNDC3B	8.09384e-26	-0.270792	0.725	0.834	2.61739e-21	RUN domain containing 3B
L3-4 Mid IT	CEP63	8.28828e-26	-0.347271	0.564	0.682	2.68026e-21	centrosomal protein 63
L3-4 Mid IT	KHDC4	9.61565e-26	-0.446514	0.359	0.472	3.10951e-21	KH domain containing 4, pre-mRNA splicing factor
L3-4 Mid IT	FAM222B	9.61965e-26	-0.324584	0.541	0.649	3.1108e-21	family with sequence similarity 222 member B
L3-4 Mid IT	SNHG5	9.99394e-26	-0.409495	0.391	0.507	3.23184e-21	small nucleolar RNA host gene 5
L3-4 Mid IT	ITPRID2	1.01461e-25	-0.385491	0.435	0.546	3.28106e-21	ITPR interacting domain containing 2
L3-4 Mid IT	CACNA1D	1.01744e-25	-0.283012	0.711	0.829	3.29021e-21	calcium voltage-gated channel subunit alpha1 D
L3-4 Mid IT	EXT2	1.05516e-25	-0.351544	0.573	0.683	3.41219e-21	exostosin glycosyltransferase 2
L3-4 Mid IT	MLLT6	1.05565e-25	-0.477131	0.251	0.365	3.41375e-21	MLLT6, PHD finger containing
L3-4 Mid IT	ITGB8	1.0904e-25	-0.236668	0.193	0.305	3.52614e-21	integrin subunit beta 8
L3-4 Mid IT	LINC00407	1.12289e-25	-0.709485	0.254	0.359	3.63122e-21
L3-4 Mid IT	CEP85L	1.13581e-25	-0.290556	0.688	0.798	3.673e-21	centrosomal protein 85 like
L3-4 Mid IT	IL11RA	1.17744e-25	-1.34628	0.051	0.119	3.80759e-21	interleukin 11 receptor subunit alpha
L3-4 Mid IT	COX5A	1.18617e-25	0.50884	0.554	0.451	3.83582e-21	cytochrome c oxidase subunit 5A
L3-4 Mid IT	RXFP1	1.22818e-25	0.465458	0.717	0.703	3.97168e-21	relaxin family peptide receptor 1
L3-4 Mid IT	RALGPS2	1.23997e-25	-0.388703	0.591	0.704	4.00982e-21	Ral GEF with PH domain and SH3 binding motif 2
L3-4 Mid IT	ZNF420	1.24618e-25	-0.401346	0.461	0.571	4.02988e-21	zinc finger protein 420
L3-4 Mid IT	AC007038.2	1.27881e-25	-0.729689	0.161	0.26	4.13543e-21
L3-4 Mid IT	TCF12	1.29731e-25	-0.295335	0.552	0.664	4.19524e-21	transcription factor 12
L3-4 Mid IT	ZNF577	1.32237e-25	-0.574623	0.338	0.445	4.27627e-21	zinc finger protein 577
L3-4 Mid IT	FAM161A	1.39544e-25	-0.436811	0.303	0.421	4.51258e-21	FAM161 centrosomal protein A
L3-4 Mid IT	GPR137C	1.523e-25	-0.333647	0.602	0.719	4.92507e-21	G protein-coupled receptor 137C
L3-4 Mid IT	ATM	1.66361e-25	-0.328742	0.577	0.691	5.37979e-21	ATM serine/threonine kinase
L3-4 Mid IT	SUPT6H	1.70192e-25	-0.319403	0.346	0.464	5.50367e-21	SPT6 homolog, histone chaperone and transcription elongation factor
L3-4 Mid IT	GABPB2	1.72122e-25	-0.580526	0.258	0.365	5.56607e-21	GA binding protein transcription factor subunit beta 2
L3-4 Mid IT	AP003108.1	1.74958e-25	-1.73696	0.019	0.067	5.65778e-21
L3-4 Mid IT	KCNF1	1.84349e-25	0.975157	0.344	0.232	5.96147e-21	potassium voltage-gated channel modifier subfamily F member 1
L3-4 Mid IT	HIBADH	1.90943e-25	-0.420822	0.47	0.579	6.17472e-21	3-hydroxyisobutyrate dehydrogenase
L3-4 Mid IT	C15orf41	1.9102e-25	-0.493153	0.436	0.54	6.1772e-21
L3-4 Mid IT	ZBTB25	1.94551e-25	-0.512646	0.305	0.416	6.29138e-21	zinc finger and BTB domain containing 25
L3-4 Mid IT	UBAC2	1.96684e-25	-0.3091	0.656	0.767	6.36036e-21	UBA domain containing 2
L3-4 Mid IT	AC019211.1	2.01392e-25	-0.231429	0.594	0.743	6.5126e-21
L3-4 Mid IT	ANKS1B	2.01537e-25	-0.197039	0.886	0.938	6.51729e-21	ankyrin repeat and sterile alpha motif domain containing 1B
L3-4 Mid IT	MAP2K5	2.16017e-25	-0.325242	0.698	0.805	6.98555e-21	mitogen-activated protein kinase kinase 5
L3-4 Mid IT	MTA3	2.35251e-25	-0.261572	0.663	0.769	7.60754e-21	metastasis associated 1 family member 3
L3-4 Mid IT	WRN	2.43379e-25	-0.348917	0.59	0.708	7.87039e-21	WRN RecQ like helicase
L3-4 Mid IT	NPM1	2.5794e-25	0.580719	0.659	0.584	8.34128e-21	nucleophosmin 1
L3-4 Mid IT	PDGFRB	2.70748e-25	-0.929125	0.086	0.168	8.75546e-21	platelet derived growth factor receptor beta
L3-4 Mid IT	TRIO	2.78996e-25	-0.241021	0.805	0.897	9.02219e-21	trio Rho guanine nucleotide exchange factor
L3-4 Mid IT	AC093765.3	2.82931e-25	-1.93024	0.028	0.083	9.14943e-21
L3-4 Mid IT	DTNB	3.02422e-25	-0.317269	0.664	0.764	9.77972e-21	dystrobrevin beta
L3-4 Mid IT	LINC01284	3.18689e-25	-0.799212	0.165	0.262	1.03058e-20	long intergenic non-protein coding RNA 1284
L3-4 Mid IT	NDUFB10	3.26948e-25	0.630869	0.476	0.348	1.05729e-20	NADH:ubiquinone oxidoreductase subunit B10
L3-4 Mid IT	PLEKHA5	3.34273e-25	-0.247457	0.792	0.886	1.08097e-20	pleckstrin homology domain containing A5
L3-4 Mid IT	ZCWPW2	3.51246e-25	-0.57571	0.352	0.461	1.13586e-20	zinc finger CW-type and PWWP domain containing 2
L3-4 Mid IT	PFN1	3.52481e-25	0.767859	0.407	0.298	1.13985e-20	profilin 1
L3-4 Mid IT	EPB41L5	3.55206e-25	-0.402174	0.517	0.631	1.14866e-20	erythrocyte membrane protein band 4.1 like 5
L3-4 Mid IT	RARB	3.62362e-25	-0.227502	0.664	0.79	1.17181e-20	retinoic acid receptor beta
L3-4 Mid IT	MLLT11	3.85158e-25	0.298648	0.751	0.651	1.24552e-20	MLLT11 transcription factor 7 cofactor
L3-4 Mid IT	PIGL	3.8645e-25	-0.361202	0.444	0.559	1.2497e-20	phosphatidylinositol glycan anchor biosynthesis class L
L3-4 Mid IT	DIS3L2	4.22707e-25	-0.349128	0.593	0.707	1.36695e-20	DIS3 like 3'-5' exoribonuclease 2
L3-4 Mid IT	MAP3K2	4.26982e-25	-0.248591	0.674	0.789	1.38077e-20	mitogen-activated protein kinase kinase kinase 2
L3-4 Mid IT	KDM5A	4.31169e-25	-0.276615	0.655	0.749	1.39431e-20	lysine demethylase 5A
L3-4 Mid IT	SH3YL1	4.47604e-25	-0.309743	0.542	0.659	1.44746e-20	SH3 and SYLF domain containing 1
L3-4 Mid IT	EXD3	4.50052e-25	-0.466729	0.297	0.41	1.45538e-20	exonuclease 3'-5' domain containing 3
L3-4 Mid IT	CPEB1	4.55467e-25	-0.310341	0.561	0.683	1.47289e-20	cytoplasmic polyadenylation element binding protein 1
L3-4 Mid IT	AC012291.3	4.70451e-25	-0.765304	0.236	0.339	1.52134e-20
L3-4 Mid IT	RAD52	4.71365e-25	-0.614645	0.288	0.397	1.5243e-20	RAD52 homolog, DNA repair protein
L3-4 Mid IT	ALKBH3	4.71822e-25	-0.605276	0.279	0.387	1.52578e-20	alkB homolog 3, alpha-ketoglutarate dependent dioxygenase
L3-4 Mid IT	LINC00173	4.98783e-25	-0.973794	0.06	0.131	1.61297e-20	long intergenic non-protein coding RNA 173
L3-4 Mid IT	LHFPL5	5.12661e-25	-0.503203	0.372	0.481	1.65784e-20	LHFPL tetraspan subfamily member 5
L3-4 Mid IT	ZNF573	5.16366e-25	-0.59216	0.28	0.386	1.66982e-20	zinc finger protein 573
L3-4 Mid IT	ART3	5.1889e-25	-1.1255	0.103	0.186	1.67799e-20	ADP-ribosyltransferase 3 (inactive)
L3-4 Mid IT	BACH2	5.21139e-25	-0.295415	0.607	0.721	1.68526e-20	BTB domain and CNC homolog 2
L3-4 Mid IT	CKMT2-AS1	5.27358e-25	-0.525768	0.354	0.465	1.70537e-20	CKMT2 antisense RNA 1
L3-4 Mid IT	SLC6A7	5.29156e-25	-0.370837	0.401	0.513	1.71118e-20	solute carrier family 6 member 7
L3-4 Mid IT	ANKAR	5.59933e-25	-0.52157	0.375	0.481	1.81071e-20	ankyrin and armadillo repeat containing
L3-4 Mid IT	BANF1	5.67369e-25	0.77933	0.46	0.35	1.83476e-20	BAF nuclear assembly factor 1
L3-4 Mid IT	PGBD1	5.69586e-25	-0.559408	0.237	0.342	1.84193e-20	piggyBac transposable element derived 1
L3-4 Mid IT	USP37	6.2225e-25	-0.377212	0.48	0.591	2.01223e-20	ubiquitin specific peptidase 37
L3-4 Mid IT	POT1	6.27841e-25	-0.374586	0.455	0.565	2.03031e-20	protection of telomeres 1
L3-4 Mid IT	ABCB7	6.44138e-25	-0.481216	0.381	0.491	2.08301e-20	ATP binding cassette subfamily B member 7
L3-4 Mid IT	LRRC37A3	6.53712e-25	-0.465034	0.441	0.552	2.11397e-20	leucine rich repeat containing 37 member A3
L3-4 Mid IT	GABPB1-AS1	6.6494e-25	-0.386834	0.453	0.567	2.15028e-20	GABPB1 antisense RNA 1
L3-4 Mid IT	XPA	6.70641e-25	-0.419277	0.432	0.543	2.16872e-20	XPA, DNA damage recognition and repair factor
L3-4 Mid IT	DNAJB5	7.05287e-25	1.29951	0.165	0.081	2.28076e-20	DnaJ heat shock protein family (Hsp40) member B5
L3-4 Mid IT	TTC27	7.26538e-25	-0.529827	0.339	0.445	2.34948e-20	tetratricopeptide repeat domain 27
L3-4 Mid IT	PIDD1	7.32516e-25	-1.0876	0.086	0.164	2.36881e-20	p53-induced death domain protein 1
L3-4 Mid IT	TARBP1	7.34582e-25	-0.252721	0.71	0.835	2.37549e-20	TAR (HIV-1) RNA binding protein 1
L3-4 Mid IT	C8orf86	7.37058e-25	-0.777375	0.157	0.252	2.3835e-20
L3-4 Mid IT	VPS13D	8.16555e-25	-0.241948	0.705	0.813	2.64058e-20	vacuolar protein sorting 13 homolog D
L3-4 Mid IT	CNTNAP2	8.18815e-25	-0.186856	0.913	0.947	2.64788e-20	contactin associated protein 2
L3-4 Mid IT	GALK2	8.28615e-25	-0.338738	0.599	0.709	2.67957e-20	galactokinase 2
L3-4 Mid IT	PDPR	8.38518e-25	-0.708783	0.215	0.318	2.7116e-20	pyruvate dehydrogenase phosphatase regulatory subunit
L3-4 Mid IT	CCND3	8.59193e-25	-0.46594	0.362	0.479	2.77846e-20	cyclin D3
L3-4 Mid IT	AC124854.1	8.7245e-25	-0.477917	0.5	0.617	2.82133e-20
L3-4 Mid IT	KDM2A	8.83085e-25	-0.288575	0.624	0.731	2.85572e-20	lysine demethylase 2A
L3-4 Mid IT	SENP7	9.18894e-25	-0.297278	0.614	0.725	2.97152e-20	SUMO specific peptidase 7
L3-4 Mid IT	NUAK1	9.36318e-25	0.193614	0.905	0.903	3.02787e-20	NUAK family kinase 1
L3-4 Mid IT	MACO1	9.3942e-25	-0.294128	0.618	0.721	3.0379e-20	macoilin 1
L3-4 Mid IT	AC079447.1	9.55004e-25	-0.399116	0.519	0.622	3.08829e-20
L3-4 Mid IT	TRIR	9.61424e-25	0.666588	0.503	0.39	3.10905e-20	telomerase RNA component interacting RNase
L3-4 Mid IT	RAPGEF3	1.02962e-24	-1.52494	0.03	0.085	3.32958e-20	Rap guanine nucleotide exchange factor 3
L3-4 Mid IT	PRDX1	1.09928e-24	0.421563	0.661	0.564	3.55486e-20	peroxiredoxin 1
L3-4 Mid IT	DDX17	1.12549e-24	-0.193253	0.839	0.916	3.6396e-20	DEAD-box helicase 17
L3-4 Mid IT	ZNF254	1.12746e-24	-0.334112	0.497	0.611	3.64598e-20	zinc finger protein 254
L3-4 Mid IT	PRIM2	1.14143e-24	-0.546165	0.387	0.488	3.69115e-20	DNA primase subunit 2
L3-4 Mid IT	NUP107	1.20963e-24	-0.506782	0.258	0.366	3.91169e-20	nucleoporin 107
L3-4 Mid IT	POT1-AS1	1.21979e-24	-0.670895	0.323	0.431	3.94456e-20	POT1 antisense RNA 1
L3-4 Mid IT	FAM178B	1.24024e-24	-0.791764	0.108	0.194	4.01069e-20	family with sequence similarity 178 member B
L3-4 Mid IT	PARG	1.26377e-24	-0.328789	0.57	0.693	4.08677e-20	poly(ADP-ribose) glycohydrolase
L3-4 Mid IT	AC011603.2	1.31255e-24	-0.427303	0.385	0.497	4.24452e-20
L3-4 Mid IT	PAXX	1.40735e-24	1.04726	0.304	0.199	4.55107e-20	PAXX non-homologous end joining factor
L3-4 Mid IT	ANKFY1	1.43339e-24	-0.312841	0.537	0.645	4.63529e-20	ankyrin repeat and FYVE domain containing 1
L3-4 Mid IT	GNAS	1.45298e-24	0.217904	0.943	0.941	4.69864e-20	GNAS complex locus
L3-4 Mid IT	ADRA1D	1.49561e-24	2.01183	0.101	0.036	4.83651e-20	adrenoceptor alpha 1D
L3-4 Mid IT	NDUFA7	1.53629e-24	0.661481	0.432	0.32	4.96804e-20	NADH:ubiquinone oxidoreductase subunit A7
L3-4 Mid IT	ANO4	1.54791e-24	-0.356323	0.373	0.491	5.00562e-20	anoctamin 4
L3-4 Mid IT	NPTXR	1.57549e-24	0.565627	0.78	0.739	5.09482e-20	neuronal pentraxin receptor
L3-4 Mid IT	RPS16	1.7369e-24	0.4399	0.58	0.459	5.61677e-20	ribosomal protein S16
L3-4 Mid IT	AC009126.1	1.75668e-24	-0.466595	0.441	0.545	5.68075e-20
L3-4 Mid IT	PEG10	1.82572e-24	0.730981	0.634	0.561	5.90403e-20	paternally expressed 10
L3-4 Mid IT	MGAT4A	1.83252e-24	-0.216113	0.681	0.786	5.92601e-20	alpha-1,3-mannosyl-glycoprotein 4-beta-N-acetylglucosaminyltransferase A
L3-4 Mid IT	CWF19L2	1.84889e-24	-0.328035	0.546	0.661	5.97893e-20	CWF19 like cell cycle control factor 2
L3-4 Mid IT	JAM3	2.01892e-24	-0.318764	0.518	0.638	6.52879e-20	junctional adhesion molecule 3
L3-4 Mid IT	ZRSR2	2.04068e-24	-0.688461	0.238	0.339	6.59916e-20	zinc finger CCCH-type, RNA binding motif and serine/arginine rich 2
L3-4 Mid IT	GBF1	2.11661e-24	-0.317469	0.537	0.649	6.84471e-20	golgi brefeldin A resistant guanine nucleotide exchange factor 1
L3-4 Mid IT	COL16A1	2.13581e-24	-0.673684	0.208	0.31	6.90677e-20	collagen type XVI alpha 1 chain
L3-4 Mid IT	NEK11	2.20652e-24	-0.298043	0.611	0.742	7.13544e-20	NIMA related kinase 11
L3-4 Mid IT	SET	2.25023e-24	0.435426	0.718	0.628	7.2768e-20	SET nuclear proto-oncogene
L3-4 Mid IT	DIP2C	2.32416e-24	-0.252863	0.742	0.856	7.51588e-20	disco interacting protein 2 homolog C
L3-4 Mid IT	HSPA13	2.35558e-24	0.576719	0.644	0.576	7.61748e-20	heat shock protein family A (Hsp70) member 13
L3-4 Mid IT	ENO2	2.39299e-24	0.436022	0.815	0.797	7.73846e-20	enolase 2
L3-4 Mid IT	FAM66A	2.39419e-24	-0.513684	0.351	0.462	7.74235e-20	family with sequence similarity 66 member A
L3-4 Mid IT	PDIA3	2.42887e-24	0.767283	0.553	0.475	7.85448e-20	protein disulfide isomerase family A member 3
L3-4 Mid IT	ARHGEF26-AS1	2.4347e-24	-0.921117	0.094	0.174	7.87334e-20	ARHGEF26 antisense RNA 1
L3-4 Mid IT	ABHD14A	2.45285e-24	0.803515	0.399	0.289	7.93204e-20	abhydrolase domain containing 14A
L3-4 Mid IT	AL353576.1	2.47632e-24	-0.944802	0.125	0.213	8.00792e-20
L3-4 Mid IT	EFCAB11	2.48078e-24	-0.604717	0.264	0.371	8.02236e-20	EF-hand calcium binding domain 11
L3-4 Mid IT	LRRC34	2.67435e-24	-0.621287	0.2	0.301	8.64832e-20	leucine rich repeat containing 34
L3-4 Mid IT	OTOF	2.79846e-24	-1.6744	0.026	0.078	9.04967e-20	otoferlin
L3-4 Mid IT	MPC2	2.81824e-24	0.699575	0.535	0.438	9.11361e-20	mitochondrial pyruvate carrier 2
L3-4 Mid IT	STX1A	2.87242e-24	0.557672	0.738	0.702	9.28882e-20	syntaxin 1A
L3-4 Mid IT	BX664727.3	3.0765e-24	-0.691089	0.177	0.274	9.94879e-20
L3-4 Mid IT	ME1	3.17518e-24	-0.33171	0.604	0.707	1.02679e-19	malic enzyme 1
L3-4 Mid IT	CITED2	3.3287e-24	0.910186	0.327	0.221	1.07643e-19	Cbp/p300 interacting transactivator with Glu/Asp rich carboxy-terminal domain 2
L3-4 Mid IT	WDR33	3.39917e-24	-0.238469	0.689	0.796	1.09922e-19	WD repeat domain 33
L3-4 Mid IT	ASXL1	3.48302e-24	-0.290092	0.547	0.651	1.12634e-19	ASXL transcriptional regulator 1
L3-4 Mid IT	DNAH9	3.75574e-24	-0.534378	0.283	0.389	1.21453e-19	dynein axonemal heavy chain 9
L3-4 Mid IT	CTNNA2	3.81552e-24	-0.170194	0.87	0.931	1.23386e-19	catenin alpha 2
L3-4 Mid IT	AC093206.1	3.86711e-24	-1.35861	0.045	0.107	1.25055e-19
L3-4 Mid IT	STMN4	3.87609e-24	0.694389	0.684	0.647	1.25345e-19	stathmin 4
L3-4 Mid IT	TMEM72-AS1	4.30356e-24	-0.386211	0.452	0.56	1.39169e-19	TMEM72 antisense RNA 1
L3-4 Mid IT	FRMD3	4.65278e-24	-0.390041	0.437	0.561	1.50462e-19	FERM domain containing 3
L3-4 Mid IT	LINC01473	4.68178e-24	-0.388905	0.573	0.675	1.51399e-19	long intergenic non-protein coding RNA 1473
L3-4 Mid IT	NDUFAF2	4.72666e-24	-0.336995	0.56	0.667	1.52851e-19	NADH:ubiquinone oxidoreductase complex assembly factor 2
L3-4 Mid IT	NPIPA8	4.76935e-24	2.09318	0.066	0.014	1.54231e-19	nuclear pore complex interacting protein family member A8
L3-4 Mid IT	PHF3	4.79299e-24	-0.245367	0.724	0.812	1.54996e-19	PHD finger protein 3
L3-4 Mid IT	ZYG11B	4.88353e-24	0.407389	0.836	0.838	1.57924e-19	zyg-11 family member B, cell cycle regulator
L3-4 Mid IT	ZNF280D	5.06433e-24	-0.250488	0.674	0.779	1.6377e-19	zinc finger protein 280D
L3-4 Mid IT	RRAGA	5.07715e-24	0.734841	0.471	0.358	1.64185e-19	Ras related GTP binding A
L3-4 Mid IT	TUT7	5.11159e-24	-0.423538	0.449	0.547	1.65299e-19	terminal uridylyl transferase 7
L3-4 Mid IT	EP400	5.19481e-24	-0.323187	0.549	0.658	1.6799e-19	E1A binding protein p400
L3-4 Mid IT	HSD17B14	5.24222e-24	-0.747227	0.054	0.121	1.69523e-19	hydroxysteroid 17-beta dehydrogenase 14
L3-4 Mid IT	FLYWCH1	5.38559e-24	-0.63058	0.257	0.363	1.74159e-19	FLYWCH-type zinc finger 1
L3-4 Mid IT	SUSD1	5.50923e-24	-0.48054	0.409	0.513	1.78158e-19	sushi domain containing 1
L3-4 Mid IT	ITCH	5.54421e-24	-0.204667	0.61	0.723	1.79289e-19	itchy E3 ubiquitin protein ligase
L3-4 Mid IT	SH3BGRL3	5.66456e-24	0.853349	0.424	0.32	1.83181e-19	SH3 domain binding glutamate rich protein like 3
L3-4 Mid IT	NPAT	5.82139e-24	-0.364556	0.397	0.513	1.88252e-19	nuclear protein, coactivator of histone transcription
L3-4 Mid IT	OSBPL8	5.82536e-24	0.306037	0.852	0.881	1.88381e-19	oxysterol binding protein like 8
L3-4 Mid IT	GLRA3	5.85003e-24	0.80419	0.526	0.445	1.89178e-19	glycine receptor alpha 3
L3-4 Mid IT	ZNF155	6.14168e-24	-0.449367	0.267	0.373	1.9861e-19	zinc finger protein 155
L3-4 Mid IT	CAPN7	6.3456e-24	-0.32235	0.502	0.617	2.05204e-19	calpain 7
L3-4 Mid IT	DECR1	6.37549e-24	-0.505223	0.319	0.425	2.06171e-19	2,4-dienoyl-CoA reductase 1
L3-4 Mid IT	CRLF1	6.42753e-24	-0.934851	0.062	0.132	2.07854e-19	cytokine receptor like factor 1
L3-4 Mid IT	NHLRC2	6.77264e-24	-0.352998	0.491	0.6	2.19014e-19	NHL repeat containing 2
L3-4 Mid IT	SLC25A11	6.84123e-24	0.858615	0.299	0.195	2.21232e-19	solute carrier family 25 member 11
L3-4 Mid IT	DCAF8	6.8441e-24	-0.263709	0.568	0.672	2.21325e-19	DDB1 and CUL4 associated factor 8
L3-4 Mid IT	RPLP2	7.0625e-24	0.234055	0.726	0.614	2.28387e-19	ribosomal protein lateral stalk subunit P2
L3-4 Mid IT	RPAP2	7.10776e-24	-0.277344	0.66	0.759	2.29851e-19	RNA polymerase II associated protein 2
L3-4 Mid IT	NFASC	7.24232e-24	-0.229347	0.711	0.815	2.34202e-19	neurofascin
L3-4 Mid IT	KHDRBS2-OT	7.26386e-24	-0.362485	0.612	0.715	2.34899e-19
L3-4 Mid IT	PRKRIP1	7.58488e-24	-0.370491	0.493	0.596	2.4528e-19	PRKR interacting protein 1
L3-4 Mid IT	ZNF337	7.7987e-24	-0.506929	0.41	0.51	2.52194e-19	zinc finger protein 337
L3-4 Mid IT	MAP4K3	8.18802e-24	-0.246707	0.752	0.857	2.64784e-19	mitogen-activated protein kinase kinase kinase kinase 3
L3-4 Mid IT	AL158071.3	8.35056e-24	-0.89067	0.097	0.179	2.7004e-19
L3-4 Mid IT	LAMA5	8.40115e-24	-1.05573	0.082	0.158	2.71676e-19	laminin subunit alpha 5
L3-4 Mid IT	AL024495.1	8.40157e-24	-0.505981	0.357	0.471	2.7169e-19
L3-4 Mid IT	WTAP	8.73018e-24	-0.28431	0.534	0.647	2.82316e-19	WT1 associated protein
L3-4 Mid IT	MAEL	9.04614e-24	-0.666276	0.149	0.241	2.92534e-19	maelstrom spermatogenic transposon silencer
L3-4 Mid IT	KITLG	9.05016e-24	0.70321	0.453	0.354	2.92664e-19	KIT ligand
L3-4 Mid IT	GNB4	9.15275e-24	1.13904	0.335	0.23	2.95982e-19	G protein subunit beta 4
L3-4 Mid IT	FBXL20	9.75445e-24	-0.25661	0.701	0.801	3.15439e-19	F-box and leucine rich repeat protein 20
L3-4 Mid IT	QSER1	9.92834e-24	-0.296137	0.549	0.659	3.21063e-19	glutamine and serine rich 1
L3-4 Mid IT	SP3	9.98755e-24	-0.293811	0.556	0.678	3.22977e-19	Sp3 transcription factor
L3-4 Mid IT	MYO9A	1.05804e-23	-0.227079	0.783	0.865	3.42149e-19	myosin IXA
L3-4 Mid IT	RPL18A	1.13308e-23	0.433782	0.586	0.484	3.66415e-19	ribosomal protein L18a
L3-4 Mid IT	ZNF544	1.14293e-23	-0.337426	0.461	0.574	3.69602e-19	zinc finger protein 544
L3-4 Mid IT	MIS18BP1	1.16631e-23	-0.570192	0.317	0.426	3.77162e-19	MIS18 binding protein 1
L3-4 Mid IT	HMGCR	1.17761e-23	0.567208	0.699	0.645	3.80817e-19	3-hydroxy-3-methylglutaryl-CoA reductase
L3-4 Mid IT	DZIP1L	1.18545e-23	-1.24167	0.04	0.1	3.83352e-19	DAZ interacting zinc finger protein 1 like
L3-4 Mid IT	ALMS1	1.18996e-23	-0.372512	0.534	0.644	3.8481e-19	ALMS1 centrosome and basal body associated protein
L3-4 Mid IT	HMGN5	1.20077e-23	-0.799963	0.133	0.22	3.88305e-19	high mobility group nucleosome binding domain 5
L3-4 Mid IT	NSUN3	1.20116e-23	-0.491905	0.339	0.447	3.88432e-19	NOP2/Sun RNA methyltransferase 3
L3-4 Mid IT	MGAT5B	1.2963e-23	-0.337302	0.493	0.614	4.19196e-19	alpha-1,6-mannosylglycoprotein 6-beta-N-acetylglucosaminyltransferase B
L3-4 Mid IT	LINC02217	1.32266e-23	0.519458	0.617	0.578	4.2772e-19	long intergenic non-protein coding RNA 2217
L3-4 Mid IT	COX4I1	1.33205e-23	0.224615	0.761	0.646	4.30758e-19	cytochrome c oxidase subunit 4I1
L3-4 Mid IT	ANAPC11	1.39338e-23	0.642518	0.436	0.317	4.50593e-19	anaphase promoting complex subunit 11
L3-4 Mid IT	IFT88	1.41639e-23	-0.429105	0.393	0.502	4.58032e-19	intraflagellar transport 88
L3-4 Mid IT	FAM185A	1.45406e-23	-0.413106	0.454	0.558	4.70216e-19	family with sequence similarity 185 member A
L3-4 Mid IT	UVSSA	1.46613e-23	-0.80146	0.124	0.211	4.74117e-19	UV stimulated scaffold protein A
L3-4 Mid IT	NSD1	1.47087e-23	-0.294782	0.675	0.778	4.7565e-19	nuclear receptor binding SET domain protein 1
L3-4 Mid IT	ZNF566	1.47646e-23	-0.442208	0.38	0.486	4.77459e-19	zinc finger protein 566
L3-4 Mid IT	CCNL2	1.47905e-23	-0.346873	0.418	0.527	4.78295e-19	cyclin L2
L3-4 Mid IT	CFAP44	1.51807e-23	-0.478041	0.349	0.46	4.90913e-19	cilia and flagella associated protein 44
L3-4 Mid IT	SMARCC1	1.55682e-23	-0.309769	0.584	0.698	5.03443e-19	SWI/SNF related, matrix associated, actin dependent regulator of chromatin subfamily c member 1
L3-4 Mid IT	MAP2K6	1.57602e-23	-0.316174	0.406	0.518	5.09653e-19	mitogen-activated protein kinase kinase 6
L3-4 Mid IT	STX16	1.60019e-23	-0.248931	0.561	0.678	5.17468e-19	syntaxin 16
L3-4 Mid IT	KIF13B	1.65388e-23	-0.657917	0.2	0.298	5.34833e-19	kinesin family member 13B
L3-4 Mid IT	AC231759.2	1.70126e-23	-1.21512	0.073	0.145	5.50154e-19
L3-4 Mid IT	NELL2	1.7099e-23	-0.160673	0.923	0.938	5.52947e-19	neural EGFL like 2
L3-4 Mid IT	GSG1L	1.78055e-23	-0.452682	0.218	0.326	5.75793e-19	GSG1 like
L3-4 Mid IT	MINPP1	1.83301e-23	-0.503406	0.342	0.45	5.92759e-19	multiple inositol-polyphosphate phosphatase 1
L3-4 Mid IT	MROH1	1.84916e-23	-0.354209	0.437	0.551	5.97981e-19	maestro heat like repeat family member 1
L3-4 Mid IT	AC090825.1	1.86504e-23	-1.84081	0.018	0.063	6.03117e-19
L3-4 Mid IT	RTKN2	1.87942e-23	-0.500685	0.219	0.324	6.07767e-19	rhotekin 2
L3-4 Mid IT	KAT6A	1.9131e-23	-0.335622	0.6	0.714	6.18657e-19	lysine acetyltransferase 6A
L3-4 Mid IT	THSD7A	1.99908e-23	-0.626294	0.26	0.365	6.46461e-19	thrombospondin type 1 domain containing 7A
L3-4 Mid IT	JUNB	2.03799e-23	0.841067	0.263	0.165	6.59047e-19	JunB proto-oncogene, AP-1 transcription factor subunit
L3-4 Mid IT	CHL1	2.06235e-23	0.274262	0.937	0.95	6.66923e-19	cell adhesion molecule L1 like
L3-4 Mid IT	GABRB3	2.10107e-23	-0.161011	0.903	0.94	6.79443e-19	gamma-aminobutyric acid type A receptor subunit beta3
L3-4 Mid IT	TTC37	2.14258e-23	-0.221427	0.735	0.82	6.92867e-19
L3-4 Mid IT	SCARA3	2.15904e-23	-0.910417	0.067	0.138	6.98192e-19	scavenger receptor class A member 3
L3-4 Mid IT	WIPF2	2.19936e-23	-0.171982	0.664	0.766	7.11228e-19	WAS/WASL interacting protein family member 2
L3-4 Mid IT	ZNF506	2.23712e-23	-0.303933	0.513	0.625	7.23439e-19	zinc finger protein 506
L3-4 Mid IT	CCNT2-AS1	2.29591e-23	-0.594905	0.357	0.459	7.42453e-19	CCNT2 antisense RNA 1
L3-4 Mid IT	SLC30A7	2.31871e-23	-0.351056	0.516	0.62	7.49825e-19	solute carrier family 30 member 7
L3-4 Mid IT	INPP4B	2.35019e-23	-0.406202	0.478	0.589	7.60005e-19	inositol polyphosphate-4-phosphatase type II B
L3-4 Mid IT	MSRB3	2.35257e-23	-0.469375	0.379	0.487	7.60775e-19	methionine sulfoxide reductase B3
L3-4 Mid IT	VIM	2.37246e-23	-1.37586	0.025	0.075	7.67206e-19	vimentin
L3-4 Mid IT	CSTB	2.55552e-23	0.588381	0.555	0.459	8.26403e-19	cystatin B
L3-4 Mid IT	CD53	2.658e-23	-1.09484	0.078	0.152	8.59543e-19	CD53 molecule
L3-4 Mid IT	EMSY	2.70202e-23	-0.340029	0.517	0.629	8.7378e-19	EMSY transcriptional repressor, BRCA2 interacting
L3-4 Mid IT	PARP11	2.71993e-23	-0.424118	0.436	0.539	8.79571e-19	poly(ADP-ribose) polymerase family member 11
L3-4 Mid IT	LINC01106	2.86523e-23	0.818043	0.432	0.331	9.26559e-19	long intergenic non-protein coding RNA 1106
L3-4 Mid IT	ADGRL4	2.89474e-23	-1.49601	0.04	0.098	9.36103e-19	adhesion G protein-coupled receptor L4
L3-4 Mid IT	IQCA1	2.9599e-23	-0.438105	0.39	0.499	9.57174e-19	IQ motif containing with AAA domain 1
L3-4 Mid IT	SVOP	3.00326e-23	0.485625	0.638	0.573	9.71195e-19	SV2 related protein
L3-4 Mid IT	TIAL1	3.07401e-23	-0.279824	0.525	0.634	9.94072e-19	TIA1 cytotoxic granule associated RNA binding protein like 1
L3-4 Mid IT	MAP3K20	3.17606e-23	-0.694198	0.099	0.18	1.02708e-18	mitogen-activated protein kinase kinase kinase 20
L3-4 Mid IT	CCDC7	3.19744e-23	-0.33983	0.546	0.657	1.03399e-18	coiled-coil domain containing 7
L3-4 Mid IT	PPFIA4	3.3596e-23	-0.391346	0.453	0.563	1.08643e-18	PTPRF interacting protein alpha 4
L3-4 Mid IT	NUP214	3.54906e-23	-0.372819	0.463	0.562	1.1477e-18	nucleoporin 214
L3-4 Mid IT	LINC00299	3.57098e-23	-0.577679	0.28	0.387	1.15478e-18	long intergenic non-protein coding RNA 299
L3-4 Mid IT	PACRGL	3.6558e-23	-0.243168	0.569	0.683	1.18221e-18	parkin coregulated like
L3-4 Mid IT	CEP95	3.75754e-23	-0.428205	0.443	0.541	1.21511e-18	centrosomal protein 95
L3-4 Mid IT	ZCCHC4	3.82337e-23	-0.780145	0.153	0.242	1.2364e-18	zinc finger CCHC-type containing 4
L3-4 Mid IT	SATB2	3.87361e-23	-0.223274	0.851	0.918	1.25265e-18	SATB homeobox 2
L3-4 Mid IT	OR2M4	3.89714e-23	-1.27104	0.061	0.129	1.26026e-18	olfactory receptor family 2 subfamily M member 4
L3-4 Mid IT	PIP5K1A	4.02138e-23	-0.26184	0.54	0.642	1.30043e-18	phosphatidylinositol-4-phosphate 5-kinase type 1 alpha
L3-4 Mid IT	LINC01551	4.32874e-23	-0.282756	0.521	0.624	1.39983e-18	long intergenic non-protein coding RNA 1551
L3-4 Mid IT	UNC5C	4.36421e-23	-0.391157	0.733	0.818	1.4113e-18	unc-5 netrin receptor C
L3-4 Mid IT	AC006230.1	4.44767e-23	-1.10741	0.103	0.182	1.43829e-18
L3-4 Mid IT	ANKRD13C	4.51725e-23	-0.217112	0.718	0.815	1.46079e-18	ankyrin repeat domain 13C
L3-4 Mid IT	SLC16A10	4.53304e-23	-0.38623	0.247	0.356	1.46589e-18	solute carrier family 16 member 10
L3-4 Mid IT	SCFD2	4.71394e-23	-0.309085	0.643	0.754	1.52439e-18	sec1 family domain containing 2
L3-4 Mid IT	KATNBL1	4.84075e-23	-0.26305	0.602	0.719	1.5654e-18	katanin regulatory subunit B1 like 1
L3-4 Mid IT	LONRF1	4.96442e-23	-0.260203	0.565	0.675	1.60539e-18	LON peptidase N-terminal domain and ring finger 1
L3-4 Mid IT	WDFY2	5.32819e-23	-0.373397	0.395	0.504	1.72303e-18	WD repeat and FYVE domain containing 2
L3-4 Mid IT	ACYP2	5.35679e-23	-0.249925	0.736	0.829	1.73228e-18	acylphosphatase 2
L3-4 Mid IT	ATP6AP1	5.38475e-23	0.680945	0.622	0.539	1.74132e-18	ATPase H+ transporting accessory protein 1
L3-4 Mid IT	MAPK8IP3	5.40075e-23	-0.140555	0.532	0.643	1.74649e-18	mitogen-activated protein kinase 8 interacting protein 3
L3-4 Mid IT	DMGDH	5.52768e-23	-0.721726	0.262	0.359	1.78754e-18	dimethylglycine dehydrogenase
L3-4 Mid IT	RGS6	5.64753e-23	-0.364284	0.689	0.801	1.8263e-18	regulator of G protein signaling 6
L3-4 Mid IT	AC097460.1	5.77525e-23	-1.00172	0.115	0.197	1.8676e-18
L3-4 Mid IT	SPECC1	5.82097e-23	-0.290292	0.603	0.708	1.88239e-18	sperm antigen with calponin homology and coiled-coil domains 1
L3-4 Mid IT	S100PBP	5.87625e-23	-0.567024	0.282	0.387	1.90026e-18	S100P binding protein
L3-4 Mid IT	ZC3H8	6.02592e-23	-0.251222	0.471	0.587	1.94866e-18	zinc finger CCCH-type containing 8
L3-4 Mid IT	CDC42	6.20551e-23	0.458827	0.781	0.75	2.00674e-18	cell division cycle 42
L3-4 Mid IT	PCBD2	6.22951e-23	-0.789731	0.143	0.231	2.0145e-18	pterin-4 alpha-carbinolamine dehydratase 2
L3-4 Mid IT	PCTP	6.36654e-23	-0.832819	0.137	0.223	2.05881e-18	phosphatidylcholine transfer protein
L3-4 Mid IT	STAT4	6.44276e-23	-0.240496	0.413	0.541	2.08346e-18	signal transducer and activator of transcription 4
L3-4 Mid IT	ERCC1	6.67185e-23	-0.400688	0.281	0.387	2.15754e-18	ERCC excision repair 1, endonuclease non-catalytic subunit
L3-4 Mid IT	MARCKSL1	7.10522e-23	0.859818	0.473	0.386	2.29769e-18	MARCKS like 1
L3-4 Mid IT	LAMTOR1	7.11755e-23	0.926047	0.409	0.309	2.30167e-18	late endosomal/lysosomal adaptor, MAPK and MTOR activator 1
L3-4 Mid IT	CCND2-AS1	7.29513e-23	-0.920351	0.143	0.229	2.3591e-18	CCND2 antisense RNA 1
L3-4 Mid IT	IMMP1L	7.34022e-23	-0.317018	0.538	0.641	2.37368e-18	inner mitochondrial membrane peptidase subunit 1
L3-4 Mid IT	DNAAF4	7.39895e-23	-0.4422	0.349	0.454	2.39267e-18	dynein axonemal assembly factor 4
L3-4 Mid IT	NEK9	7.47225e-23	-0.445343	0.367	0.473	2.41638e-18	NIMA related kinase 9
L3-4 Mid IT	KANSL3	7.53596e-23	-0.468604	0.381	0.482	2.43698e-18	KAT8 regulatory NSL complex subunit 3
L3-4 Mid IT	COMMD10	7.72694e-23	-0.331309	0.56	0.656	2.49874e-18	COMM domain containing 10
L3-4 Mid IT	C10orf67	7.89749e-23	-0.997944	0.093	0.17	2.55389e-18	chromosome 10 open reading frame 67
L3-4 Mid IT	MED12L	8.23075e-23	-0.24591	0.741	0.848	2.66166e-18	mediator complex subunit 12L
L3-4 Mid IT	KIAA0586	8.54116e-23	-0.306343	0.52	0.627	2.76204e-18	KIAA0586
L3-4 Mid IT	N4BP2L2-IT2	8.60973e-23	-0.954254	0.133	0.216	2.78421e-18	N4BPL2 intronic transcript 2
L3-4 Mid IT	VWC2L	9.07803e-23	-0.432955	0.435	0.547	2.93565e-18	von Willebrand factor C domain containing 2 like
L3-4 Mid IT	RAD50	9.10245e-23	-0.217984	0.588	0.703	2.94355e-18	RAD50 double strand break repair protein
L3-4 Mid IT	TADA3	9.13932e-23	1.02117	0.27	0.172	2.95547e-18	transcriptional adaptor 3
L3-4 Mid IT	LINC01007	9.1718e-23	1.59796	0.156	0.078	2.96598e-18	long intergenic non-protein coding RNA 1007
L3-4 Mid IT	CCN3	9.22355e-23	0.789831	0.386	0.277	2.98271e-18	cellular communication network factor 3
L3-4 Mid IT	PPP4R1	9.28179e-23	-0.423396	0.472	0.578	3.00155e-18	protein phosphatase 4 regulatory subunit 1
L3-4 Mid IT	LINC02636	9.65893e-23	-0.680644	0.28	0.38	3.12351e-18	long intergenic non-protein coding RNA 2636
L3-4 Mid IT	SMCHD1	9.67277e-23	-0.254247	0.668	0.781	3.12798e-18	structural maintenance of chromosomes flexible hinge domain containing 1
L3-4 Mid IT	DMXL1	9.67953e-23	-0.219658	0.754	0.852	3.13017e-18	Dmx like 1
L3-4 Mid IT	AL161804.1	9.90346e-23	-2.2705	0.009	0.045	3.20258e-18
L3-4 Mid IT	ZNF189	1.00609e-22	-0.470914	0.348	0.449	3.2535e-18	zinc finger protein 189
L3-4 Mid IT	AC105383.1	1.04493e-22	-0.423738	0.52	0.617	3.3791e-18
L3-4 Mid IT	ARF3	1.10021e-22	0.433948	0.76	0.711	3.55786e-18	ADP ribosylation factor 3
L3-4 Mid IT	TRAF3IP1	1.1007e-22	-0.351009	0.483	0.58	3.55946e-18	TRAF3 interacting protein 1
L3-4 Mid IT	BIRC6	1.11625e-22	-0.220364	0.791	0.882	3.60974e-18	baculoviral IAP repeat containing 6
L3-4 Mid IT	CDYL2	1.12464e-22	-0.354473	0.563	0.661	3.63687e-18	chromodomain Y like 2
L3-4 Mid IT	CROCC	1.12638e-22	-0.591503	0.271	0.374	3.64249e-18	ciliary rootlet coiled-coil, rootletin
L3-4 Mid IT	NEUROD6	1.20116e-22	0.216783	0.607	0.438	3.88432e-18	neuronal differentiation 6
L3-4 Mid IT	TMEM91	1.21273e-22	-0.578289	0.191	0.288	3.92172e-18	transmembrane protein 91
L3-4 Mid IT	NEK7	1.23609e-22	-0.440005	0.36	0.468	3.99727e-18	NIMA related kinase 7
L3-4 Mid IT	AC110491.1	1.24363e-22	1.46767	0.162	0.083	4.02166e-18
L3-4 Mid IT	REEP3	1.27281e-22	-0.375877	0.473	0.585	4.116e-18	receptor accessory protein 3
L3-4 Mid IT	EDIL3	1.35347e-22	-0.211547	0.828	0.907	4.37685e-18	EGF like repeats and discoidin domains 3
L3-4 Mid IT	TLK2	1.37645e-22	-0.240077	0.546	0.656	4.45117e-18	tousled like kinase 2
L3-4 Mid IT	CDKL4	1.37701e-22	-1.7735	0.026	0.076	4.45297e-18	cyclin dependent kinase like 4
L3-4 Mid IT	CEP162	1.39414e-22	-0.490295	0.391	0.496	4.50837e-18	centrosomal protein 162
L3-4 Mid IT	XYLB	1.40342e-22	-0.462649	0.363	0.466	4.53839e-18	xylulokinase
L3-4 Mid IT	TUT4	1.42359e-22	-0.250209	0.682	0.795	4.60362e-18	terminal uridylyl transferase 4
L3-4 Mid IT	TMCO3	1.42753e-22	-0.408395	0.381	0.49	4.61636e-18	transmembrane and coiled-coil domains 3
L3-4 Mid IT	DENND1A	1.44581e-22	-0.250077	0.714	0.83	4.67546e-18	DENN domain containing 1A
L3-4 Mid IT	PCSK1	1.4587e-22	0.384629	0.642	0.533	4.71714e-18	proprotein convertase subtilisin/kexin type 1
L3-4 Mid IT	HMOX1	1.53102e-22	-2.14228	0.004	0.034	4.95102e-18	heme oxygenase 1
L3-4 Mid IT	RASGRF1	1.54444e-22	0.503031	0.699	0.649	4.99441e-18	Ras protein specific guanine nucleotide releasing factor 1
L3-4 Mid IT	SMIM13	1.54517e-22	0.589272	0.68	0.628	4.99677e-18	small integral membrane protein 13
L3-4 Mid IT	NHSL2	1.63678e-22	-0.669447	0.121	0.208	5.29302e-18	NHS like 2
L3-4 Mid IT	SIMC1	1.63792e-22	-0.406798	0.423	0.525	5.2967e-18	SUMO interacting motifs containing 1
L3-4 Mid IT	NUP54	1.69379e-22	-0.334875	0.443	0.545	5.47738e-18	nucleoporin 54
L3-4 Mid IT	EIF2AK3	1.73689e-22	-0.466137	0.395	0.493	5.61674e-18	eukaryotic translation initiation factor 2 alpha kinase 3
L3-4 Mid IT	TGFBR1	1.75099e-22	-0.639059	0.166	0.259	5.66236e-18	transforming growth factor beta receptor 1
L3-4 Mid IT	MROH8	1.75412e-22	-0.766404	0.145	0.233	5.67246e-18	maestro heat like repeat family member 8
L3-4 Mid IT	ZNF66	1.78885e-22	-0.577675	0.271	0.375	5.78477e-18	zinc finger protein 66
L3-4 Mid IT	CCDC77	1.79392e-22	-0.853543	0.094	0.17	5.80118e-18	coiled-coil domain containing 77
L3-4 Mid IT	TPK1	1.8324e-22	-0.340628	0.546	0.657	5.92562e-18	thiamin pyrophosphokinase 1
L3-4 Mid IT	DCP1A	1.85017e-22	-0.372996	0.448	0.548	5.98309e-18	decapping mRNA 1A
L3-4 Mid IT	SYT16	1.86749e-22	0.2367	0.886	0.917	6.0391e-18	synaptotagmin 16
L3-4 Mid IT	EFCAB5	1.86753e-22	-0.780605	0.19	0.282	6.03923e-18	EF-hand calcium binding domain 5
L3-4 Mid IT	FIP1L1	1.87527e-22	-0.276347	0.627	0.731	6.06424e-18	factor interacting with PAPOLA and CPSF1
L3-4 Mid IT	CRPPA	1.88972e-22	-0.304601	0.628	0.73	6.11099e-18	CDP-L-ribitol pyrophosphorylase A
L3-4 Mid IT	VPS35	1.92364e-22	0.594811	0.708	0.666	6.22067e-18	VPS35 retromer complex component
L3-4 Mid IT	CHD1	2.03539e-22	-0.302949	0.505	0.616	6.58205e-18	chromodomain helicase DNA binding protein 1
L3-4 Mid IT	AC021851.1	2.05298e-22	-0.607566	0.257	0.356	6.63893e-18
L3-4 Mid IT	SSH1	2.06703e-22	-0.364451	0.425	0.531	6.68436e-18	slingshot protein phosphatase 1
L3-4 Mid IT	SYT11	2.11573e-22	0.372248	0.88	0.856	6.84185e-18	synaptotagmin 11
L3-4 Mid IT	STAG3	2.20521e-22	-0.504482	0.221	0.322	7.13121e-18	STAG3 cohesin complex component
L3-4 Mid IT	UNC13B	2.21012e-22	-0.318291	0.565	0.669	7.1471e-18	unc-13 homolog B
L3-4 Mid IT	AC008127.1	2.21646e-22	-1.09207	0.161	0.246	7.1676e-18
L3-4 Mid IT	ZSCAN30	2.24561e-22	-0.520276	0.283	0.385	7.26186e-18	zinc finger and SCAN domain containing 30
L3-4 Mid IT	ANKRD10	2.2782e-22	-0.297503	0.643	0.752	7.36724e-18	ankyrin repeat domain 10
L3-4 Mid IT	THEGL	2.29459e-22	-2.20852	0.012	0.05	7.42023e-18
L3-4 Mid IT	FARS2	2.36542e-22	-0.265966	0.714	0.832	7.6493e-18	phenylalanyl-tRNA synthetase 2, mitochondrial
L3-4 Mid IT	GOLGA8A	2.37425e-22	-0.192793	0.627	0.757	7.67784e-18	golgin A8 family member A
L3-4 Mid IT	PLEKHD1	2.42396e-22	-1.25024	0.063	0.129	7.8386e-18	pleckstrin homology and coiled-coil domain containing D1
L3-4 Mid IT	CEP295	2.49765e-22	-0.366939	0.5	0.605	8.07692e-18	centrosomal protein 295
L3-4 Mid IT	SPHKAP	2.52726e-22	0.742239	0.471	0.394	8.17267e-18	SPHK1 interactor, AKAP domain containing
L3-4 Mid IT	CCDC93	2.55831e-22	-0.427445	0.44	0.536	8.27306e-18	coiled-coil domain containing 93
L3-4 Mid IT	ZNF131	2.57232e-22	-0.251977	0.621	0.719	8.31837e-18	zinc finger protein 131
L3-4 Mid IT	CAMK2A	2.71872e-22	0.264935	0.921	0.927	8.7918e-18	calcium/calmodulin dependent protein kinase II alpha
L3-4 Mid IT	NBPF19	2.76468e-22	-0.668956	0.117	0.201	8.94043e-18	NBPF member 19
L3-4 Mid IT	EIF5	2.77097e-22	0.492855	0.698	0.629	8.96075e-18	eukaryotic translation initiation factor 5
L3-4 Mid IT	KIAA2026	2.80522e-22	-0.220876	0.661	0.763	9.07154e-18
L3-4 Mid IT	COL7A1	2.80981e-22	-1.30427	0.027	0.077	9.08637e-18	collagen type VII alpha 1 chain
L3-4 Mid IT	COG5	2.82598e-22	-0.271965	0.688	0.798	9.13864e-18	component of oligomeric golgi complex 5
L3-4 Mid IT	HECW1	3.11359e-22	-0.205117	0.799	0.899	1.00687e-17	HECT, C2 and WW domain containing E3 ubiquitin protein ligase 1
L3-4 Mid IT	CLIP3	3.14976e-22	0.65618	0.599	0.535	1.01857e-17	CAP-Gly domain containing linker protein 3
L3-4 Mid IT	ZMIZ1-AS1	3.25161e-22	-0.726852	0.183	0.276	1.05151e-17	ZMIZ1 antisense RNA 1
L3-4 Mid IT	RPS15	3.25568e-22	0.228966	0.742	0.626	1.05282e-17	ribosomal protein S15
L3-4 Mid IT	PCMT1	3.34918e-22	0.467222	0.799	0.771	1.08306e-17	protein-L-isoaspartate (D-aspartate) O-methyltransferase
L3-4 Mid IT	SEC14L5	3.43792e-22	-0.309527	0.488	0.602	1.11175e-17	SEC14 like lipid binding 5
L3-4 Mid IT	MALT1	3.5139e-22	-0.42298	0.424	0.529	1.13633e-17	MALT1 paracaspase
L3-4 Mid IT	ACADM	3.53883e-22	-0.304245	0.542	0.646	1.14439e-17	acyl-CoA dehydrogenase medium chain
L3-4 Mid IT	ATAD5	3.5978e-22	-0.563907	0.269	0.369	1.16346e-17	ATPase family AAA domain containing 5
L3-4 Mid IT	CTIF	3.61101e-22	-0.288819	0.583	0.681	1.16773e-17	cap binding complex dependent translation initiation factor
L3-4 Mid IT	ATP11B	3.83511e-22	-0.290249	0.601	0.723	1.2402e-17	ATPase phospholipid transporting 11B (putative)
L3-4 Mid IT	ZFYVE26	3.94766e-22	-0.633423	0.232	0.329	1.27659e-17	zinc finger FYVE-type containing 26
L3-4 Mid IT	RUNX1T1	3.97465e-22	-0.25378	0.779	0.864	1.28532e-17	RUNX1 partner transcriptional co-repressor 1
L3-4 Mid IT	MLH3	4.02778e-22	-0.318983	0.442	0.543	1.3025e-17	mutL homolog 3
L3-4 Mid IT	ZNF428	4.05559e-22	0.708989	0.435	0.33	1.3115e-17	zinc finger protein 428
L3-4 Mid IT	CRMP1	4.15617e-22	0.709459	0.652	0.596	1.34402e-17	collapsin response mediator protein 1
L3-4 Mid IT	TLE5	4.18531e-22	0.51993	0.765	0.755	1.35345e-17	TLE family member 5, transcriptional modulator
L3-4 Mid IT	USP40	4.28631e-22	-0.527695	0.304	0.409	1.38611e-17	ubiquitin specific peptidase 40
L3-4 Mid IT	AF117829.1	4.29504e-22	-0.401652	0.529	0.626	1.38893e-17
L3-4 Mid IT	ARIH1	4.29675e-22	-0.192535	0.771	0.855	1.38948e-17	ariadne RBR E3 ubiquitin protein ligase 1
L3-4 Mid IT	AC009318.1	4.50522e-22	-0.884802	0.153	0.239	1.4569e-17
L3-4 Mid IT	SPATA7	4.55512e-22	-0.262868	0.578	0.676	1.47304e-17	spermatogenesis associated 7
L3-4 Mid IT	CEP128	4.72192e-22	-0.608534	0.33	0.425	1.52697e-17	centrosomal protein 128
L3-4 Mid IT	KLHL32	4.77742e-22	-0.276168	0.718	0.824	1.54492e-17	kelch like family member 32
L3-4 Mid IT	STK36	4.78097e-22	-0.754337	0.2	0.293	1.54607e-17	serine/threonine kinase 36
L3-4 Mid IT	PITHD1	4.87072e-22	0.625467	0.624	0.544	1.57509e-17	PITH domain containing 1
L3-4 Mid IT	KAT2A	5.09216e-22	-0.420216	0.331	0.433	1.6467e-17	lysine acetyltransferase 2A
L3-4 Mid IT	ELF2	5.11649e-22	-0.296786	0.573	0.68	1.65457e-17	E74 like ETS transcription factor 2
L3-4 Mid IT	ATP5MC1	5.22102e-22	0.258733	0.645	0.506	1.68837e-17	ATP synthase membrane subunit c locus 1
L3-4 Mid IT	AMD1	5.29673e-22	0.493061	0.712	0.674	1.71286e-17	adenosylmethionine decarboxylase 1
L3-4 Mid IT	LINC00571	5.40749e-22	-0.873693	0.17	0.258	1.74867e-17	long intergenic non-protein coding RNA 571
L3-4 Mid IT	HSPA1B	5.42066e-22	1.14135	0.215	0.126	1.75293e-17	heat shock protein family A (Hsp70) member 1B
L3-4 Mid IT	MTF2	5.55115e-22	-0.296381	0.57	0.675	1.79513e-17	metal response element binding transcription factor 2
L3-4 Mid IT	DCP1B	5.61688e-22	-0.550575	0.28	0.376	1.81639e-17	decapping mRNA 1B
L3-4 Mid IT	SRSF4	5.64622e-22	-0.302986	0.535	0.642	1.82587e-17	serine and arginine rich splicing factor 4
L3-4 Mid IT	SSR4	5.74109e-22	0.606474	0.325	0.216	1.85655e-17	signal sequence receptor subunit 4
L3-4 Mid IT	SRRM1	5.77905e-22	-0.276548	0.608	0.716	1.86883e-17	serine and arginine repetitive matrix 1
L3-4 Mid IT	TMEM167A	5.89312e-22	0.608433	0.56	0.471	1.90572e-17	transmembrane protein 167A
L3-4 Mid IT	PDCD5	5.89324e-22	0.630015	0.623	0.57	1.90576e-17	programmed cell death 5
L3-4 Mid IT	AF123462.1	5.96935e-22	-1.29948	0.046	0.105	1.93037e-17
L3-4 Mid IT	NDRG4	6.21768e-22	0.311136	0.905	0.915	2.01067e-17	NDRG family member 4
L3-4 Mid IT	AGAP4	6.24361e-22	-0.498266	0.309	0.412	2.01906e-17	ArfGAP with GTPase domain, ankyrin repeat and PH domain 4
L3-4 Mid IT	LINC00476	6.4765e-22	-0.404906	0.376	0.482	2.09437e-17
L3-4 Mid IT	FSIP1	6.65662e-22	-0.506906	0.315	0.42	2.15262e-17	fibrous sheath interacting protein 1
L3-4 Mid IT	EFCAB2	6.73669e-22	-0.474504	0.378	0.478	2.17851e-17	EF-hand calcium binding domain 2
L3-4 Mid IT	OTUD7B	6.77727e-22	-0.479346	0.258	0.36	2.19163e-17	OTU deubiquitinase 7B
L3-4 Mid IT	FGFR1OP	6.79206e-22	-0.3294	0.57	0.673	2.19642e-17
L3-4 Mid IT	SPRY4-AS1	7.01154e-22	0.444642	0.557	0.46	2.26739e-17	SPRY4 antisense RNA 1
L3-4 Mid IT	RNF175	7.156e-22	-0.279892	0.538	0.639	2.31411e-17	ring finger protein 175
L3-4 Mid IT	NBAS	7.33337e-22	-0.263723	0.729	0.837	2.37146e-17	NBAS subunit of NRZ tethering complex
L3-4 Mid IT	PITPNM2	8.06978e-22	-0.329026	0.45	0.556	2.60961e-17	phosphatidylinositol transfer protein membrane associated 2
L3-4 Mid IT	HSF2	8.23912e-22	-0.326664	0.433	0.538	2.66437e-17	heat shock transcription factor 2
L3-4 Mid IT	MEGF10	8.26337e-22	-0.776618	0.185	0.279	2.67221e-17	multiple EGF like domains 10
L3-4 Mid IT	JAKMIP3	8.35616e-22	-0.434722	0.411	0.518	2.70221e-17	Janus kinase and microtubule interacting protein 3
L3-4 Mid IT	CABLES1	8.57566e-22	-0.525926	0.355	0.454	2.7732e-17	Cdk5 and Abl enzyme substrate 1
L3-4 Mid IT	SLC38A1	8.60213e-22	0.351948	0.819	0.832	2.78176e-17	solute carrier family 38 member 1
L3-4 Mid IT	NUP153	8.6676e-22	-0.298061	0.588	0.7	2.80293e-17	nucleoporin 153
L3-4 Mid IT	JAKMIP1	8.70009e-22	0.915251	0.346	0.248	2.81343e-17	janus kinase and microtubule interacting protein 1
L3-4 Mid IT	SS18	8.80763e-22	-0.360482	0.485	0.582	2.84821e-17	SS18 subunit of BAF chromatin remodeling complex
L3-4 Mid IT	ATP6V1B2	8.84835e-22	0.251927	0.873	0.841	2.86138e-17	ATPase H+ transporting V1 subunit B2
L3-4 Mid IT	AC016588.2	9.45067e-22	-0.805496	0.11	0.19	3.05616e-17
L3-4 Mid IT	GRIK5	9.45984e-22	-0.305183	0.363	0.467	3.05912e-17	glutamate ionotropic receptor kainate type subunit 5
L3-4 Mid IT	AC008780.1	9.58559e-22	0.701641	0.352	0.247	3.09979e-17
L3-4 Mid IT	CMSS1	9.69579e-22	-0.260757	0.737	0.844	3.13543e-17	cms1 ribosomal small subunit homolog
L3-4 Mid IT	ZNF587B	9.84137e-22	-0.499826	0.265	0.364	3.1825e-17	zinc finger protein 587B
L3-4 Mid IT	AC092691.1	9.98144e-22	-0.275422	0.755	0.879	3.2278e-17
L3-4 Mid IT	NR4A1	1.00899e-21	0.814355	0.292	0.193	3.26286e-17	nuclear receptor subfamily 4 group A member 1
L3-4 Mid IT	MRNIP	1.00909e-21	-0.435139	0.288	0.391	3.26318e-17	MRN complex interacting protein
L3-4 Mid IT	DIPK2A	1.07319e-21	-0.26214	0.57	0.681	3.47047e-17	divergent protein kinase domain 2A
L3-4 Mid IT	AC040168.1	1.07391e-21	-0.509593	0.374	0.471	3.47279e-17
L3-4 Mid IT	ZNF670	1.07703e-21	-0.534735	0.228	0.327	3.48291e-17	zinc finger protein 670
L3-4 Mid IT	DPM1	1.10941e-21	-0.224319	0.49	0.599	3.5876e-17	dolichyl-phosphate mannosyltransferase subunit 1, catalytic
L3-4 Mid IT	GRB10	1.10998e-21	-0.295295	0.539	0.641	3.58947e-17	growth factor receptor bound protein 10
L3-4 Mid IT	SPOP	1.11521e-21	-0.254261	0.568	0.665	3.60637e-17	speckle type BTB/POZ protein
L3-4 Mid IT	AL359232.1	1.19367e-21	-0.599268	0.296	0.395	3.86008e-17
L3-4 Mid IT	DGCR9	1.22469e-21	-0.254813	0.721	0.805	3.96041e-17
L3-4 Mid IT	GCC2	1.26312e-21	0.312369	0.836	0.851	4.08468e-17	GRIP and coiled-coil domain containing 2
L3-4 Mid IT	AC007566.1	1.28633e-21	-0.432123	0.39	0.493	4.15974e-17
L3-4 Mid IT	RELN	1.30701e-21	1.46154	0.089	0.032	4.22659e-17	reelin
L3-4 Mid IT	TPP2	1.32007e-21	-0.270034	0.589	0.702	4.26885e-17	tripeptidyl peptidase 2
L3-4 Mid IT	CFAP74	1.33699e-21	-0.62316	0.124	0.207	4.32355e-17	cilia and flagella associated protein 74
L3-4 Mid IT	CASTOR3	1.47415e-21	-0.235208	0.501	0.61	4.7671e-17
L3-4 Mid IT	NRSN2-AS1	1.55095e-21	-0.805621	0.134	0.218	5.01545e-17	NRSN2 antisense RNA 1
L3-4 Mid IT	GBE1	1.56246e-21	-0.368676	0.309	0.416	5.05268e-17	1,4-alpha-glucan branching enzyme 1
L3-4 Mid IT	AC008105.3	1.56326e-21	-0.77941	0.144	0.229	5.05526e-17
L3-4 Mid IT	SDCBP	1.6858e-21	0.560633	0.593	0.518	5.45153e-17	syndecan binding protein
L3-4 Mid IT	TSPOAP1	1.6989e-21	-0.327939	0.36	0.469	5.49391e-17	TSPO associated protein 1
L3-4 Mid IT	FBXO38	1.70692e-21	-0.387913	0.456	0.553	5.51985e-17	F-box protein 38
L3-4 Mid IT	SOS2	1.73344e-21	-0.323024	0.565	0.67	5.6056e-17	SOS Ras/Rho guanine nucleotide exchange factor 2
L3-4 Mid IT	SSBP3	1.76152e-21	-0.201225	0.82	0.898	5.6964e-17	single stranded DNA binding protein 3
L3-4 Mid IT	KANSL1L	1.76626e-21	-0.297956	0.549	0.661	5.71174e-17	KAT8 regulatory NSL complex subunit 1 like
L3-4 Mid IT	PTK7	1.80219e-21	-0.518227	0.236	0.337	5.82793e-17	protein tyrosine kinase 7 (inactive)
L3-4 Mid IT	BRINP3	1.82607e-21	-0.265334	0.764	0.865	5.90513e-17	BMP/retinoic acid inducible neural specific 3
L3-4 Mid IT	PRC1-AS1	1.88755e-21	-0.935284	0.098	0.173	6.10396e-17	PRC1 antisense RNA 1
L3-4 Mid IT	WARS2-AS1	1.88973e-21	-0.575987	0.338	0.433	6.11102e-17	WARS2 antisense RNA 1
L3-4 Mid IT	ICE2	1.93321e-21	-0.424757	0.452	0.551	6.25161e-17	interactor of little elongation complex ELL subunit 2
L3-4 Mid IT	NDUFA5	1.9827e-21	0.312352	0.773	0.734	6.41166e-17	NADH:ubiquinone oxidoreductase subunit A5
L3-4 Mid IT	MAML3	2.0055e-21	-0.598406	0.225	0.323	6.48538e-17	mastermind like transcriptional coactivator 3
L3-4 Mid IT	RHD	2.03319e-21	-0.680988	0.148	0.235	6.57493e-17	Rh blood group D antigen
L3-4 Mid IT	ECM1	2.08709e-21	-0.956921	0.07	0.138	6.74923e-17	extracellular matrix protein 1
L3-4 Mid IT	HOMER1	2.09269e-21	0.523342	0.838	0.869	6.76736e-17	homer scaffold protein 1
L3-4 Mid IT	PRKAG2-AS1	2.11046e-21	0.664903	0.445	0.343	6.8248e-17	PRKAG2 antisense RNA 1
L3-4 Mid IT	ZNF224	2.11137e-21	-0.618111	0.234	0.328	6.82775e-17	zinc finger protein 224
L3-4 Mid IT	ZNF251	2.14779e-21	-0.368822	0.44	0.541	6.94552e-17	zinc finger protein 251
L3-4 Mid IT	CDRT4	2.15761e-21	-0.450652	0.341	0.444	6.97729e-17	CMT1A duplicated region transcript 4
L3-4 Mid IT	SRP9	2.17214e-21	0.485148	0.649	0.577	7.02425e-17	signal recognition particle 9
L3-4 Mid IT	DCLK2	2.2122e-21	-0.2157	0.672	0.782	7.1538e-17	doublecortin like kinase 2
L3-4 Mid IT	PDHX	2.2414e-21	-0.19811	0.647	0.739	7.24823e-17	pyruvate dehydrogenase complex component X
L3-4 Mid IT	DONSON	2.24883e-21	-0.632644	0.151	0.239	7.27227e-17	DNA replication fork stabilization factor DONSON
L3-4 Mid IT	LINC01163	2.36051e-21	-1.48608	0.021	0.065	7.63341e-17	long intergenic non-protein coding RNA 1163
L3-4 Mid IT	DLEU2L	2.45721e-21	-0.868473	0.124	0.205	7.94613e-17	deleted in lymphocytic leukemia 2 like
L3-4 Mid IT	SMAD5	2.54467e-21	-0.392026	0.389	0.497	8.22896e-17	SMAD family member 5
L3-4 Mid IT	ZNF675	2.55045e-21	-0.344605	0.45	0.549	8.24764e-17	zinc finger protein 675
L3-4 Mid IT	PANK2	2.55079e-21	-0.25513	0.505	0.617	8.24873e-17	pantothenate kinase 2
L3-4 Mid IT	NETO2	2.56298e-21	0.597396	0.553	0.478	8.28817e-17	neuropilin and tolloid like 2
L3-4 Mid IT	SSU72	2.56549e-21	0.646154	0.574	0.5	8.29627e-17	SSU72 homolog, RNA polymerase II CTD phosphatase
L3-4 Mid IT	LINC02796	2.58679e-21	-0.984272	0.091	0.165	8.36516e-17	long intergenic non-protein coding RNA 2796
L3-4 Mid IT	GABRA5	2.64724e-21	0.553427	0.689	0.642	8.56064e-17	gamma-aminobutyric acid type A receptor subunit alpha5
L3-4 Mid IT	SASH1	2.70345e-21	-0.308367	0.383	0.498	8.74241e-17	SAM and SH3 domain containing 1
L3-4 Mid IT	TIA1	2.8909e-21	-0.291158	0.535	0.643	9.34859e-17	TIA1 cytotoxic granule associated RNA binding protein
L3-4 Mid IT	ZNF785	2.92196e-21	-0.663773	0.173	0.263	9.44902e-17	zinc finger protein 785
L3-4 Mid IT	RFX2	2.93483e-21	-0.755848	0.117	0.196	9.49064e-17	regulatory factor X2
L3-4 Mid IT	HIBCH	3.00958e-21	-0.323488	0.56	0.662	9.73238e-17	3-hydroxyisobutyryl-CoA hydrolase
L3-4 Mid IT	RIPK1	3.0541e-21	-0.490163	0.276	0.375	9.87635e-17	receptor interacting serine/threonine kinase 1
L3-4 Mid IT	RPS18	3.26543e-21	0.241022	0.672	0.56	1.05597e-16	ribosomal protein S18
L3-4 Mid IT	EDF1	3.30763e-21	0.500165	0.535	0.427	1.06962e-16	endothelial differentiation related factor 1
L3-4 Mid IT	AP001025.1	3.38978e-21	-2.01617	0.021	0.065	1.09619e-16
L3-4 Mid IT	NDUFS4	3.47521e-21	-0.246567	0.606	0.712	1.12381e-16	NADH:ubiquinone oxidoreductase subunit S4
L3-4 Mid IT	AC108749.1	3.5643e-21	-1.04725	0.117	0.196	1.15262e-16
L3-4 Mid IT	NFKB1	3.69011e-21	-0.354414	0.532	0.637	1.19331e-16	nuclear factor kappa B subunit 1
L3-4 Mid IT	IL1RAPL1	3.71377e-21	-0.181296	0.787	0.889	1.20096e-16	interleukin 1 receptor accessory protein like 1
L3-4 Mid IT	EPG5	3.73654e-21	-0.249947	0.55	0.66	1.20832e-16	ectopic P-granules 5 autophagy tethering factor
L3-4 Mid IT	DCUN1D2	3.97572e-21	-0.361442	0.468	0.562	1.28567e-16	defective in cullin neddylation 1 domain containing 2
L3-4 Mid IT	TOMM5	3.98987e-21	0.499206	0.523	0.415	1.29024e-16	translocase of outer mitochondrial membrane 5
L3-4 Mid IT	LINC02245	4.04466e-21	-0.368166	0.485	0.59	1.30796e-16	long intergenic non-protein coding RNA 2245
L3-4 Mid IT	LATS1	4.04743e-21	-0.232218	0.514	0.621	1.30886e-16	large tumor suppressor kinase 1
L3-4 Mid IT	WDR20	4.05182e-21	-0.352557	0.485	0.593	1.31028e-16	WD repeat domain 20
L3-4 Mid IT	POU6F2	4.29378e-21	-0.17611	0.762	0.877	1.38852e-16	POU class 6 homeobox 2
L3-4 Mid IT	MRFAP1	4.37433e-21	0.69607	0.524	0.426	1.41457e-16	Morf4 family associated protein 1
L3-4 Mid IT	ABCC5	4.51414e-21	-0.248991	0.625	0.732	1.45978e-16	ATP binding cassette subfamily C member 5
L3-4 Mid IT	RBM5	4.57136e-21	-0.24312	0.588	0.689	1.47829e-16	RNA binding motif protein 5
L3-4 Mid IT	CEMIP2	4.68565e-21	-0.490169	0.302	0.398	1.51525e-16	cell migration inducing hyaluronidase 2
L3-4 Mid IT	PPFIA1	4.72296e-21	-0.325784	0.501	0.608	1.52731e-16	PTPRF interacting protein alpha 1
L3-4 Mid IT	SLC4A7	4.79827e-21	-0.286004	0.56	0.665	1.55167e-16	solute carrier family 4 member 7
L3-4 Mid IT	ANTKMT	4.82444e-21	0.578899	0.491	0.386	1.56013e-16	adenine nucleotide translocase lysine methyltransferase
L3-4 Mid IT	CADM2	4.83591e-21	-0.191468	0.982	0.987	1.56384e-16	cell adhesion molecule 2
L3-4 Mid IT	MAPKAP1	4.87641e-21	-0.21955	0.618	0.731	1.57693e-16	MAPK associated protein 1
L3-4 Mid IT	AC245297.3	5.02528e-21	-0.301983	0.463	0.566	1.62507e-16
L3-4 Mid IT	BSCL2	5.12542e-21	0.475538	0.748	0.7	1.65746e-16	BSCL2 lipid droplet biogenesis associated, seipin
L3-4 Mid IT	AC093843.1	5.22464e-21	-0.337674	0.431	0.543	1.68954e-16
L3-4 Mid IT	SEPTIN11	5.59072e-21	0.263037	0.84	0.89	1.80793e-16	septin 11
L3-4 Mid IT	MFSD4B	5.60002e-21	-0.313701	0.566	0.685	1.81093e-16	major facilitator superfamily domain containing 4B
L3-4 Mid IT	ETFDH	5.63224e-21	-0.410522	0.451	0.546	1.82136e-16	electron transfer flavoprotein dehydrogenase
L3-4 Mid IT	AC016745.2	5.68981e-21	-0.663651	0.219	0.311	1.83997e-16
L3-4 Mid IT	CTNND2	5.83081e-21	-0.172821	0.893	0.938	1.88557e-16	catenin delta 2
L3-4 Mid IT	RDX	5.83247e-21	-0.294179	0.507	0.605	1.8861e-16	radixin
L3-4 Mid IT	AL731577.2	5.85462e-21	-0.434149	0.364	0.464	1.89327e-16
L3-4 Mid IT	RNF187	5.91125e-21	0.627415	0.519	0.422	1.91158e-16	ring finger protein 187
L3-4 Mid IT	BEND5	6.02921e-21	0.794432	0.266	0.173	1.94973e-16	BEN domain containing 5
L3-4 Mid IT	DYRK2	6.15381e-21	0.824979	0.389	0.298	1.99002e-16	dual specificity tyrosine phosphorylation regulated kinase 2
L3-4 Mid IT	BZW2	6.18839e-21	-0.314984	0.484	0.588	2.0012e-16	basic leucine zipper and W2 domains 2
L3-4 Mid IT	MARCH8	6.46056e-21	-0.526916	0.336	0.426	2.08922e-16
L3-4 Mid IT	ADGRL2	6.47497e-21	-0.207014	0.795	0.888	2.09388e-16	adhesion G protein-coupled receptor L2
L3-4 Mid IT	RC3H1	6.57868e-21	-0.214259	0.669	0.771	2.12741e-16	ring finger and CCCH-type domains 1
L3-4 Mid IT	FHAD1	6.75112e-21	-0.713306	0.128	0.208	2.18318e-16	forkhead associated phosphopeptide binding domain 1
L3-4 Mid IT	GOT1	6.7861e-21	0.487753	0.67	0.601	2.19449e-16	glutamic-oxaloacetic transaminase 1
L3-4 Mid IT	STXBP4	6.81863e-21	-0.596316	0.298	0.391	2.20501e-16	syntaxin binding protein 4
L3-4 Mid IT	MTMR8	6.86456e-21	-0.851635	0.107	0.183	2.21986e-16	myotubularin related protein 8
L3-4 Mid IT	GSK3B	7.04961e-21	-0.158605	0.856	0.919	2.2797e-16	glycogen synthase kinase 3 beta
L3-4 Mid IT	GAPVD1	7.57328e-21	-0.26053	0.597	0.694	2.44905e-16	GTPase activating protein and VPS9 domains 1
L3-4 Mid IT	AGBL3	7.61278e-21	-0.391851	0.392	0.496	2.46182e-16	AGBL carboxypeptidase 3
L3-4 Mid IT	DACH2	7.95464e-21	-0.273335	0.28	0.388	2.57237e-16	dachshund family transcription factor 2
L3-4 Mid IT	ZC3H12B	7.99341e-21	-0.308659	0.432	0.538	2.58491e-16	zinc finger CCCH-type containing 12B
L3-4 Mid IT	RAB14	8.62155e-21	0.433145	0.759	0.722	2.78804e-16	RAB14, member RAS oncogene family
L3-4 Mid IT	INTS8	8.98812e-21	-0.397882	0.47	0.57	2.90658e-16	integrator complex subunit 8
L3-4 Mid IT	ICA1	9.24679e-21	-0.243592	0.685	0.782	2.99023e-16	islet cell autoantigen 1
L3-4 Mid IT	CLTA	9.51555e-21	0.539595	0.724	0.706	3.07714e-16	clathrin light chain A
L3-4 Mid IT	NCOR2	9.59935e-21	-0.25929	0.494	0.598	3.10424e-16	nuclear receptor corepressor 2
L3-4 Mid IT	EEF2	9.6484e-21	0.628221	0.6	0.53	3.1201e-16	eukaryotic translation elongation factor 2
L3-4 Mid IT	MINDY4	9.66706e-21	-0.577439	0.311	0.407	3.12613e-16	MINDY lysine 48 deubiquitinase 4
L3-4 Mid IT	UHRF2	9.92374e-21	-0.266074	0.523	0.633	3.20914e-16	ubiquitin like with PHD and ring finger domains 2
L3-4 Mid IT	CNTNAP5	9.93814e-21	-0.214259	0.749	0.858	3.2138e-16	contactin associated protein family member 5
L3-4 Mid IT	FAM120AOS	1.00623e-20	-0.216648	0.369	0.478	3.25393e-16	family with sequence similarity 120 member A opposite strand
L3-4 Mid IT	ATL2	1.01918e-20	-0.221285	0.655	0.754	3.29582e-16	atlastin GTPase 2
L3-4 Mid IT	GPALPP1	1.07186e-20	-0.212075	0.615	0.718	3.46617e-16	GPALPP motifs containing 1
L3-4 Mid IT	SNHG14	1.0907e-20	-0.106245	0.993	0.991	3.52709e-16	small nucleolar RNA host gene 14
L3-4 Mid IT	ARMCX5-GPRASP2	1.10707e-20	-0.339416	0.553	0.654	3.58005e-16	ARMCX5-GPRASP2 readthrough
L3-4 Mid IT	SLC35A3	1.12716e-20	-0.232935	0.394	0.503	3.64503e-16	solute carrier family 35 member A3
L3-4 Mid IT	AHR	1.13002e-20	-0.374588	0.477	0.579	3.65425e-16	aryl hydrocarbon receptor
L3-4 Mid IT	FAM13B	1.13007e-20	-0.223823	0.717	0.823	3.65441e-16	family with sequence similarity 13 member B
L3-4 Mid IT	AC055788.1	1.1465e-20	-1.46553	0.05	0.108	3.70754e-16
L3-4 Mid IT	AQP4-AS1	1.16765e-20	-0.322808	0.558	0.669	3.77595e-16	AQP4 antisense RNA 1
L3-4 Mid IT	SPRN	1.17199e-20	0.990369	0.251	0.16	3.78999e-16	shadow of prion protein
L3-4 Mid IT	CREG2	1.18639e-20	0.35254	0.858	0.826	3.83656e-16	cellular repressor of E1A stimulated genes 2
L3-4 Mid IT	MAP1LC3B	1.22239e-20	0.400362	0.698	0.638	3.95295e-16	microtubule associated protein 1 light chain 3 beta
L3-4 Mid IT	SEPHS2	1.26362e-20	0.818868	0.284	0.188	4.08631e-16	selenophosphate synthetase 2
L3-4 Mid IT	ZNF630	1.26904e-20	-0.80109	0.141	0.224	4.10382e-16	zinc finger protein 630
L3-4 Mid IT	CLASRP	1.28803e-20	-0.572844	0.24	0.334	4.16523e-16	CLK4 associating serine/arginine rich protein
L3-4 Mid IT	ZFC3H1	1.30911e-20	-0.29259	0.573	0.675	4.23339e-16	zinc finger C3H1-type containing
L3-4 Mid IT	ZFP90	1.33241e-20	-0.30906	0.466	0.569	4.30874e-16	ZFP90 zinc finger protein
L3-4 Mid IT	POP7	1.34589e-20	0.833876	0.29	0.193	4.35233e-16	POP7 homolog, ribonuclease P/MRP subunit
L3-4 Mid IT	H2AFZ	1.3555e-20	0.347947	0.648	0.549	4.38343e-16
L3-4 Mid IT	HSD17B11	1.36298e-20	-0.416054	0.318	0.419	4.40759e-16	hydroxysteroid 17-beta dehydrogenase 11
L3-4 Mid IT	TMEM121B	1.36774e-20	1.03172	0.242	0.151	4.42301e-16	transmembrane protein 121B
L3-4 Mid IT	SCAND1	1.3694e-20	0.654663	0.344	0.243	4.42838e-16	SCAN domain containing 1
L3-4 Mid IT	GSK3A	1.42887e-20	0.818816	0.441	0.351	4.62068e-16	glycogen synthase kinase 3 alpha
L3-4 Mid IT	LINC01933	1.45859e-20	-1.64231	0.042	0.097	4.71678e-16	long intergenic non-protein coding RNA 1933
L3-4 Mid IT	LINC00535	1.46216e-20	-0.638452	0.308	0.4	4.72833e-16
L3-4 Mid IT	RAD9A	1.49448e-20	-0.406125	0.456	0.55	4.83283e-16	RAD9 checkpoint clamp component A
L3-4 Mid IT	EVA1C	1.5082e-20	-0.536458	0.238	0.335	4.87722e-16	eva-1 homolog C
L3-4 Mid IT	PPP3R1	1.55827e-20	0.367924	0.906	0.923	5.03915e-16	protein phosphatase 3 regulatory subunit B, alpha
L3-4 Mid IT	ITGA3	1.59731e-20	-0.683682	0.211	0.299	5.16539e-16	integrin subunit alpha 3
L3-4 Mid IT	FARP2	1.60316e-20	-0.435562	0.394	0.498	5.18431e-16	FERM, ARH/RhoGEF and pleckstrin domain protein 2
L3-4 Mid IT	AC005899.7	1.62077e-20	-1.34916	0.04	0.094	5.24123e-16
L3-4 Mid IT	TRAM2	1.65719e-20	-0.545718	0.174	0.267	5.35901e-16	translocation associated membrane protein 2
L3-4 Mid IT	ZNRF2	1.68146e-20	-0.402807	0.453	0.549	5.43749e-16	zinc and ring finger 2
L3-4 Mid IT	TSPYL4	1.71588e-20	0.458485	0.723	0.672	5.54881e-16	TSPY like 4
L3-4 Mid IT	PCP4L1	1.73649e-20	1.41399	0.189	0.111	5.61547e-16	Purkinje cell protein 4 like 1
L3-4 Mid IT	PNMA8A	1.74002e-20	0.559335	0.584	0.48	5.62687e-16	PNMA family member 8A
L3-4 Mid IT	RARS2	1.74035e-20	-0.35909	0.478	0.582	5.62793e-16	arginyl-tRNA synthetase 2, mitochondrial
L3-4 Mid IT	ARID2	1.79557e-20	-0.305014	0.525	0.626	5.80651e-16	AT-rich interaction domain 2
L3-4 Mid IT	EXOC4	1.8569e-20	-0.19892	0.764	0.869	6.00483e-16	exocyst complex component 4
L3-4 Mid IT	PIGG	1.93922e-20	-0.378732	0.276	0.374	6.27105e-16	phosphatidylinositol glycan anchor biosynthesis class G
L3-4 Mid IT	METTL14	1.94448e-20	-0.33541	0.349	0.447	6.28807e-16	methyltransferase 14, N6-adenosine-methyltransferase subunit
L3-4 Mid IT	Z94721.1	1.97718e-20	-0.774372	0.186	0.272	6.3938e-16
L3-4 Mid IT	NME9	2.00058e-20	-0.391882	0.387	0.487	6.46946e-16	NME/NM23 family member 9
L3-4 Mid IT	ZMYM4	2.01783e-20	-0.234835	0.714	0.811	6.52526e-16	zinc finger MYM-type containing 4
L3-4 Mid IT	VRK1	2.04396e-20	-0.423014	0.442	0.53	6.60976e-16	VRK serine/threonine kinase 1
L3-4 Mid IT	ORC3	2.10367e-20	-0.283184	0.547	0.648	6.80286e-16	origin recognition complex subunit 3
L3-4 Mid IT	GABRB2	2.16362e-20	0.219749	0.964	0.966	6.99672e-16	gamma-aminobutyric acid type A receptor subunit beta2
L3-4 Mid IT	TAF10	2.17007e-20	0.892889	0.262	0.169	7.01757e-16	TATA-box binding protein associated factor 10
L3-4 Mid IT	AC140847.2	2.20678e-20	-1.08615	0.059	0.12	7.1363e-16
L3-4 Mid IT	BAZ2B	2.28024e-20	-0.242687	0.66	0.781	7.37383e-16	bromodomain adjacent to zinc finger domain 2B
L3-4 Mid IT	MAATS1	2.41678e-20	-0.54826	0.271	0.368	7.8154e-16
L3-4 Mid IT	IFT74	2.47871e-20	-0.53215	0.238	0.333	8.01564e-16	intraflagellar transport 74
L3-4 Mid IT	LINC01948	2.66923e-20	-1.82285	0.011	0.047	8.63174e-16	long intergenic non-protein coding RNA 1948
L3-4 Mid IT	AC005237.1	2.69369e-20	-0.595656	0.157	0.245	8.71086e-16
L3-4 Mid IT	BX005019.1	2.70165e-20	-0.606414	0.256	0.347	8.73659e-16
L3-4 Mid IT	GPX4	2.82387e-20	0.297954	0.682	0.574	9.13183e-16	glutathione peroxidase 4
L3-4 Mid IT	AL139815.1	2.8532e-20	-0.504016	0.332	0.428	9.22667e-16
L3-4 Mid IT	MAPK14	2.87557e-20	-0.216843	0.632	0.734	9.29901e-16	mitogen-activated protein kinase 14
L3-4 Mid IT	PHLPP2	2.96646e-20	-0.221499	0.6	0.708	9.59292e-16	PH domain and leucine rich repeat protein phosphatase 2
L3-4 Mid IT	STAMBPL1	2.97208e-20	-0.238198	0.696	0.813	9.61112e-16	STAM binding protein like 1
L3-4 Mid IT	FEM1B	2.99143e-20	0.380065	0.787	0.767	9.6737e-16	fem-1 homolog B
L3-4 Mid IT	ZNF655	3.05817e-20	-0.216663	0.533	0.636	9.88952e-16	zinc finger protein 655
L3-4 Mid IT	LINC00240	3.21901e-20	-0.540023	0.246	0.338	1.04096e-15	long intergenic non-protein coding RNA 240
L3-4 Mid IT	ZNF621	3.23391e-20	-0.725551	0.135	0.217	1.04578e-15	zinc finger protein 621
L3-4 Mid IT	MIR222HG	3.25914e-20	-0.420605	0.471	0.567	1.05394e-15	miR222/221 cluster host gene
L3-4 Mid IT	CACNA1E	3.28601e-20	-0.19419	0.779	0.85	1.06263e-15	calcium voltage-gated channel subunit alpha1 E
L3-4 Mid IT	CACNG2	3.31999e-20	-0.284747	0.498	0.612	1.07362e-15	calcium voltage-gated channel auxiliary subunit gamma 2
L3-4 Mid IT	CDK10	3.34432e-20	-0.387972	0.316	0.412	1.08149e-15	cyclin dependent kinase 10
L3-4 Mid IT	RNF144A	3.62006e-20	-0.20987	0.742	0.852	1.17065e-15	ring finger protein 144A
L3-4 Mid IT	ACTR2	3.6283e-20	0.290025	0.893	0.894	1.17332e-15	actin related protein 2
L3-4 Mid IT	LRIG2	3.85249e-20	-0.455082	0.386	0.483	1.24582e-15	leucine rich repeats and immunoglobulin like domains 2
L3-4 Mid IT	NFX1	3.86248e-20	-0.265672	0.499	0.603	1.24905e-15	nuclear transcription factor, X-box binding 1
L3-4 Mid IT	ENSA	3.86877e-20	0.500636	0.768	0.765	1.25108e-15	endosulfine alpha
L3-4 Mid IT	AVL9	3.97781e-20	-0.168841	0.725	0.807	1.28635e-15	AVL9 cell migration associated
L3-4 Mid IT	BCL2L13	3.98619e-20	-0.299453	0.433	0.536	1.28905e-15	BCL2 like 13
L3-4 Mid IT	TNFRSF6B	4.00887e-20	-1.25021	0.045	0.1	1.29639e-15	TNF receptor superfamily member 6b
L3-4 Mid IT	TRHDE	4.06427e-20	-0.198755	0.779	0.868	1.31431e-15	thyrotropin releasing hormone degrading enzyme
L3-4 Mid IT	ARSG	4.46385e-20	-0.466425	0.291	0.388	1.44352e-15	arylsulfatase G
L3-4 Mid IT	ADCY2	4.49475e-20	-0.222893	0.788	0.878	1.45351e-15	adenylate cyclase 2
L3-4 Mid IT	ITFG2	4.72201e-20	-0.651632	0.192	0.281	1.527e-15	integrin alpha FG-GAP repeat containing 2
L3-4 Mid IT	ECE2	4.79742e-20	-0.829801	0.022	0.065	1.55139e-15	endothelin converting enzyme 2
L3-4 Mid IT	LDB2	4.81688e-20	-0.148535	0.874	0.929	1.55768e-15	LIM domain binding 2
L3-4 Mid IT	METTL26	4.86213e-20	0.608645	0.482	0.379	1.57232e-15	methyltransferase like 26
L3-4 Mid IT	PIK3C2A	4.98172e-20	-0.213036	0.554	0.659	1.61099e-15	phosphatidylinositol-4-phosphate 3-kinase catalytic subunit type 2 alpha
L3-4 Mid IT	FAM169B	5.14644e-20	-1.70301	0.021	0.063	1.66426e-15
L3-4 Mid IT	HNRNPA1	5.26558e-20	0.494123	0.562	0.47	1.70278e-15	heterogeneous nuclear ribonucleoprotein A1
L3-4 Mid IT	ELOC	5.28075e-20	0.578689	0.597	0.523	1.70769e-15	elongin C
L3-4 Mid IT	ATG14	5.34402e-20	-0.404039	0.347	0.446	1.72815e-15	autophagy related 14
L3-4 Mid IT	ELP3	5.3999e-20	-0.334356	0.438	0.532	1.74622e-15	elongator acetyltransferase complex subunit 3
L3-4 Mid IT	ZNF595	5.41232e-20	-0.389724	0.308	0.405	1.75023e-15	zinc finger protein 595
L3-4 Mid IT	GIGYF2	5.46907e-20	-0.20878	0.681	0.776	1.76859e-15	GRB10 interacting GYF protein 2
L3-4 Mid IT	SCAP	5.56522e-20	-0.22748	0.413	0.521	1.79968e-15	SREBF chaperone
L3-4 Mid IT	BCL2L2-PABPN1	5.56572e-20	-0.548702	0.196	0.284	1.79984e-15	BCL2L2-PABPN1 readthrough
L3-4 Mid IT	FAM66D	5.56752e-20	-0.341161	0.427	0.536	1.80043e-15	family with sequence similarity 66 member D
L3-4 Mid IT	RGS2	5.66565e-20	1.04541	0.208	0.126	1.83216e-15	regulator of G protein signaling 2
L3-4 Mid IT	ANKRD62	5.69749e-20	-2.00943	0.02	0.061	1.84245e-15	ankyrin repeat domain 62
L3-4 Mid IT	PARPBP	5.81071e-20	-0.926702	0.101	0.173	1.87907e-15	PARP1 binding protein
L3-4 Mid IT	SLC5A4	5.81585e-20	-0.612334	0.164	0.253	1.88073e-15	solute carrier family 5 member 4
L3-4 Mid IT	NCOA5	5.88914e-20	-0.298562	0.41	0.511	1.90443e-15	nuclear receptor coactivator 5
L3-4 Mid IT	CALY	5.89603e-20	0.47163	0.762	0.728	1.90666e-15	calcyon neuron specific vesicular protein
L3-4 Mid IT	PHIP	5.93469e-20	-0.2351	0.756	0.856	1.91916e-15	pleckstrin homology domain interacting protein
L3-4 Mid IT	PRDX2	5.95546e-20	0.53074	0.57	0.48	1.92588e-15	peroxiredoxin 2
L3-4 Mid IT	PAX8-AS1	6.15852e-20	-0.759688	0.087	0.156	1.99154e-15	PAX8 antisense RNA 1
L3-4 Mid IT	CUTA	6.17328e-20	0.485125	0.473	0.351	1.99632e-15	cutA divalent cation tolerance homolog
L3-4 Mid IT	NEDD8	6.22042e-20	0.344732	0.653	0.565	2.01156e-15	NEDD8 ubiquitin like modifier
L3-4 Mid IT	ACIN1	6.25711e-20	-0.306844	0.518	0.609	2.02342e-15	apoptotic chromatin condensation inducer 1
L3-4 Mid IT	RNF11	6.26968e-20	0.391521	0.854	0.841	2.02749e-15	ring finger protein 11
L3-4 Mid IT	XPO4	6.28912e-20	-0.260012	0.581	0.685	2.03377e-15	exportin 4
L3-4 Mid IT	DYNC2LI1	6.29091e-20	-0.23685	0.579	0.678	2.03436e-15	dynein cytoplasmic 2 light intermediate chain 1
L3-4 Mid IT	SHANK3	6.8159e-20	-0.461195	0.318	0.419	2.20413e-15	SH3 and multiple ankyrin repeat domains 3
L3-4 Mid IT	GPLD1	6.87952e-20	-0.452141	0.402	0.498	2.2247e-15	glycosylphosphatidylinositol specific phospholipase D1
L3-4 Mid IT	CEP350	7.15415e-20	-0.231522	0.668	0.766	2.31351e-15	centrosomal protein 350
L3-4 Mid IT	SEPTIN9	7.35989e-20	-0.199864	0.434	0.542	2.38004e-15	septin 9
L3-4 Mid IT	SF1	7.38853e-20	-0.204659	0.625	0.725	2.3893e-15	splicing factor 1
L3-4 Mid IT	ATXN3	7.44883e-20	-0.295979	0.503	0.603	2.4088e-15	ataxin 3
L3-4 Mid IT	CAMKK2	7.46296e-20	0.439912	0.728	0.679	2.41337e-15	calcium/calmodulin dependent protein kinase kinase 2
L3-4 Mid IT	PDZD2	7.63951e-20	-0.366673	0.459	0.565	2.47047e-15	PDZ domain containing 2
L3-4 Mid IT	THADA	7.70838e-20	-0.379556	0.556	0.65	2.49273e-15	THADA armadillo repeat containing
L3-4 Mid IT	INTU	7.79362e-20	-0.255895	0.534	0.643	2.5203e-15	inturned planar cell polarity protein
L3-4 Mid IT	CASP2	7.80122e-20	-0.745484	0.148	0.23	2.52276e-15	caspase 2
L3-4 Mid IT	PPARGC1A	7.93995e-20	-0.359791	0.437	0.537	2.56762e-15	PPARG coactivator 1 alpha
L3-4 Mid IT	C1RL	8.10326e-20	-0.595919	0.128	0.207	2.62043e-15	complement C1r subcomponent like
L3-4 Mid IT	PLEKHA1	8.22637e-20	-0.180699	0.758	0.849	2.66024e-15	pleckstrin homology domain containing A1
L3-4 Mid IT	NOTCH2	8.31466e-20	-0.613743	0.14	0.222	2.68879e-15	notch receptor 2
L3-4 Mid IT	DDX19B	8.42953e-20	-0.569104	0.21	0.299	2.72594e-15	DEAD-box helicase 19B
L3-4 Mid IT	MIR193BHG	8.47422e-20	-0.909329	0.114	0.188	2.74039e-15	MIR193b-365a host gene
L3-4 Mid IT	ARL8B	8.55576e-20	0.416611	0.792	0.784	2.76676e-15	ADP ribosylation factor like GTPase 8B
L3-4 Mid IT	TBC1D24	8.92373e-20	-0.222561	0.479	0.584	2.88576e-15	TBC1 domain family member 24
L3-4 Mid IT	PPM1L	9.23735e-20	0.221198	0.861	0.897	2.98717e-15	protein phosphatase, Mg2+/Mn2+ dependent 1L
L3-4 Mid IT	ATE1	9.3637e-20	-0.200742	0.705	0.795	3.02803e-15	arginyltransferase 1
L3-4 Mid IT	SPG11	9.37598e-20	-0.315389	0.523	0.622	3.032e-15	SPG11 vesicle trafficking associated, spatacsin
L3-4 Mid IT	LONRF3	9.41156e-20	-3.71885	0.002	0.025	3.04351e-15	LON peptidase N-terminal domain and ring finger 3
L3-4 Mid IT	VPS13C	9.6603e-20	-0.176745	0.792	0.867	3.12395e-15	vacuolar protein sorting 13 homolog C
L3-4 Mid IT	KPNA5	1.01819e-19	-0.151138	0.686	0.791	3.29263e-15	karyopherin subunit alpha 5
L3-4 Mid IT	TCP1	1.02079e-19	0.472515	0.526	0.435	3.30103e-15	t-complex 1
L3-4 Mid IT	AHRR	1.02217e-19	-0.835551	0.195	0.279	3.30549e-15	aryl hydrocarbon receptor repressor
L3-4 Mid IT	AC008014.1	1.02686e-19	-0.560286	0.372	0.467	3.32068e-15
L3-4 Mid IT	LINC00632	1.05971e-19	-0.180185	0.835	0.926	3.42689e-15	long intergenic non-protein coding RNA 632
L3-4 Mid IT	ZNF451	1.10481e-19	-0.208898	0.71	0.804	3.57274e-15	zinc finger protein 451
L3-4 Mid IT	ELAVL4	1.10514e-19	0.242553	0.89	0.906	3.5738e-15	ELAV like RNA binding protein 4
L3-4 Mid IT	AL139393.1	1.11095e-19	-0.587418	0.246	0.335	3.59258e-15
L3-4 Mid IT	MROH7	1.12878e-19	-0.451818	0.343	0.442	3.65023e-15	maestro heat like repeat family member 7
L3-4 Mid IT	ZSWIM8	1.14482e-19	-0.370145	0.349	0.449	3.70211e-15	zinc finger SWIM-type containing 8
L3-4 Mid IT	SPARCL1	1.21407e-19	0.394751	0.936	0.951	3.92607e-15	SPARC like 1
L3-4 Mid IT	BCAP29	1.22686e-19	0.452921	0.783	0.789	3.96742e-15	B cell receptor associated protein 29
L3-4 Mid IT	HES6	1.24693e-19	1.13874	0.162	0.089	4.03234e-15	hes family bHLH transcription factor 6
L3-4 Mid IT	ABCB9	1.27403e-19	-0.434392	0.296	0.394	4.11996e-15	ATP binding cassette subfamily B member 9
L3-4 Mid IT	TMEM59L	1.2825e-19	0.572198	0.773	0.778	4.14734e-15	transmembrane protein 59 like
L3-4 Mid IT	RABL6	1.31464e-19	-0.184859	0.395	0.502	4.2513e-15	RAB, member RAS oncogene family like 6
L3-4 Mid IT	FLCN	1.32799e-19	-0.423031	0.24	0.333	4.29447e-15	folliculin
L3-4 Mid IT	TMEM161B	1.35376e-19	-0.274052	0.516	0.609	4.3778e-15	transmembrane protein 161B
L3-4 Mid IT	ASCL1	1.3601e-19	0.960457	0.162	0.087	4.39828e-15	achaete-scute family bHLH transcription factor 1
L3-4 Mid IT	EXD2	1.40905e-19	-0.319003	0.444	0.541	4.55657e-15	exonuclease 3'-5' domain containing 2
L3-4 Mid IT	LMO3	1.43123e-19	0.31579	0.921	0.937	4.6283e-15	LIM domain only 3
L3-4 Mid IT	CTDSPL2	1.43904e-19	-0.151446	0.58	0.678	4.65355e-15	CTD small phosphatase like 2
L3-4 Mid IT	LYPLAL1-DT	1.56996e-19	-0.851474	0.119	0.195	5.07695e-15	LYPLAL1 divergent transcript
L3-4 Mid IT	EML4	1.57624e-19	-0.381193	0.507	0.601	5.09725e-15	EMAP like 4
L3-4 Mid IT	ZDBF2	1.59032e-19	-0.152326	0.651	0.755	5.14277e-15	zinc finger DBF-type containing 2
L3-4 Mid IT	C11orf54	1.6135e-19	-0.349384	0.355	0.455	5.21773e-15	chromosome 11 open reading frame 54
L3-4 Mid IT	SLC38A9	1.67282e-19	-0.38119	0.457	0.55	5.40956e-15	solute carrier family 38 member 9
L3-4 Mid IT	ERMARD	1.67803e-19	-0.657244	0.179	0.266	5.42641e-15	ER membrane associated RNA degradation
L3-4 Mid IT	NAP1L5	1.7154e-19	0.362398	0.596	0.476	5.54725e-15	nucleosome assembly protein 1 like 5
L3-4 Mid IT	MCCC2	1.72073e-19	-0.423696	0.298	0.398	5.56449e-15	methylcrotonyl-CoA carboxylase subunit 2
L3-4 Mid IT	SLC6A11	1.75108e-19	-0.352104	0.225	0.317	5.66264e-15	solute carrier family 6 member 11
L3-4 Mid IT	RASD1	1.7519e-19	-0.158631	0.337	0.454	5.66531e-15	ras related dexamethasone induced 1
L3-4 Mid IT	PDSS2	1.75815e-19	-0.417467	0.453	0.547	5.68551e-15	decaprenyl diphosphate synthase subunit 2
L3-4 Mid IT	AC093606.1	1.77572e-19	-1.62681	0.04	0.091	5.74231e-15
L3-4 Mid IT	AC087883.2	1.80818e-19	-0.926851	0.123	0.198	5.8473e-15
L3-4 Mid IT	ARSK	1.81998e-19	-0.56503	0.164	0.247	5.88547e-15	arylsulfatase family member K
L3-4 Mid IT	PARK7	1.85116e-19	0.350512	0.604	0.496	5.98627e-15	Parkinsonism associated deglycase
L3-4 Mid IT	ZNF76	1.86668e-19	-0.517593	0.226	0.318	6.03646e-15	zinc finger protein 76
L3-4 Mid IT	KLHL23	1.8703e-19	-0.14379	0.541	0.645	6.04817e-15	kelch like family member 23
L3-4 Mid IT	CCT3	1.87296e-19	0.646987	0.48	0.4	6.05679e-15	chaperonin containing TCP1 subunit 3
L3-4 Mid IT	PREPL	1.88335e-19	0.204637	0.967	0.974	6.09037e-15	prolyl endopeptidase like
L3-4 Mid IT	ERCC6L2	1.94008e-19	-0.184853	0.652	0.755	6.27383e-15	ERCC excision repair 6 like 2
L3-4 Mid IT	ATXN7	1.94398e-19	-0.26685	0.564	0.672	6.28644e-15	ataxin 7
L3-4 Mid IT	MYT1L	2.00711e-19	-0.137538	0.916	0.946	6.49059e-15	myelin transcription factor 1 like
L3-4 Mid IT	SCN7A	2.05151e-19	-0.627766	0.07	0.135	6.63417e-15	sodium voltage-gated channel alpha subunit 7
L3-4 Mid IT	NF2	2.09266e-19	-0.402465	0.28	0.372	6.76723e-15	NF2, moesin-ezrin-radixin like (MERLIN) tumor suppressor
L3-4 Mid IT	SLC12A6	2.1191e-19	-0.239963	0.47	0.574	6.85274e-15	solute carrier family 12 member 6
L3-4 Mid IT	SSNA1	2.13302e-19	0.742242	0.337	0.242	6.89776e-15	SS nuclear autoantigen 1
L3-4 Mid IT	LINC00461	2.14294e-19	-0.232986	0.718	0.825	6.92983e-15
L3-4 Mid IT	AKAP5	2.16456e-19	0.68502	0.457	0.358	6.99974e-15	A-kinase anchoring protein 5
L3-4 Mid IT	AC008050.1	2.20992e-19	-0.930437	0.066	0.129	7.14645e-15
L3-4 Mid IT	MGA	2.22626e-19	-0.249659	0.601	0.704	7.19929e-15	MAX dimerization protein MGA
L3-4 Mid IT	CIT	2.39755e-19	-0.294075	0.7	0.789	7.75321e-15	citron rho-interacting serine/threonine kinase
L3-4 Mid IT	ZNF559	2.41778e-19	-0.400167	0.336	0.432	7.81863e-15	zinc finger protein 559
L3-4 Mid IT	NBEAL1	2.48346e-19	-0.330956	0.54	0.645	8.03102e-15	neurobeachin like 1
L3-4 Mid IT	KCNK10	2.62214e-19	-0.338708	0.446	0.547	8.47948e-15	potassium two pore domain channel subfamily K member 10
L3-4 Mid IT	ERCC6	2.62407e-19	-0.293283	0.436	0.534	8.48572e-15	ERCC excision repair 6, chromatin remodeling factor
L3-4 Mid IT	GPR137B	2.70108e-19	-0.409668	0.34	0.438	8.73477e-15	G protein-coupled receptor 137B
L3-4 Mid IT	LINC00507	2.73413e-19	1.00722	0.206	0.125	8.84163e-15	long intergenic non-protein coding RNA 507
L3-4 Mid IT	SUPV3L1	2.74176e-19	-0.275434	0.394	0.498	8.86631e-15	Suv3 like RNA helicase
L3-4 Mid IT	ADAMTS10	2.78218e-19	-0.608671	0.173	0.257	8.99702e-15	ADAM metallopeptidase with thrombospondin type 1 motif 10
L3-4 Mid IT	IP6K1	2.81265e-19	-0.192389	0.562	0.658	9.09556e-15	inositol hexakisphosphate kinase 1
L3-4 Mid IT	SPECC1L	2.82091e-19	-0.265394	0.596	0.694	9.12226e-15	sperm antigen with calponin homology and coiled-coil domains 1 like
L3-4 Mid IT	ZNF33B	2.87543e-19	-0.367267	0.33	0.427	9.29855e-15	zinc finger protein 33B
L3-4 Mid IT	AC005899.8	2.88938e-19	-1.30661	0.064	0.124	9.34369e-15
L3-4 Mid IT	SMAP1	2.93796e-19	-0.271763	0.772	0.848	9.50077e-15	small ArfGAP 1
L3-4 Mid IT	LINC02666	2.94584e-19	-0.79863	0.179	0.262	9.52626e-15	long intergenic non-protein coding RNA 2666
L3-4 Mid IT	BRWD3	2.99552e-19	-0.333662	0.48	0.579	9.68692e-15	bromodomain and WD repeat domain containing 3
L3-4 Mid IT	OVGP1	3.05404e-19	-1.09965	0.071	0.134	9.87616e-15	oviductal glycoprotein 1
L3-4 Mid IT	TUSC2	3.05409e-19	0.764215	0.412	0.316	9.87631e-15	tumor suppressor 2, mitochondrial calcium regulator
L3-4 Mid IT	MTSS2	3.0776e-19	-0.337398	0.251	0.346	9.95233e-15	MTSS I-BAR domain containing 2
L3-4 Mid IT	TXN	3.08468e-19	0.342621	0.679	0.597	9.97525e-15	thioredoxin
L3-4 Mid IT	AC008591.1	3.09844e-19	-0.436391	0.545	0.644	1.00197e-14
L3-4 Mid IT	ACOT11	3.10717e-19	-0.45811	0.296	0.394	1.0048e-14	acyl-CoA thioesterase 11
L3-4 Mid IT	TFEB	3.13159e-19	-1.05875	0.02	0.062	1.01269e-14	transcription factor EB
L3-4 Mid IT	NDUFAF4	3.15069e-19	0.591974	0.465	0.37	1.01887e-14	NADH:ubiquinone oxidoreductase complex assembly factor 4
L3-4 Mid IT	RICTOR	3.21065e-19	-0.212425	0.741	0.843	1.03826e-14	RPTOR independent companion of MTOR complex 2
L3-4 Mid IT	DACT3	3.22249e-19	0.846236	0.305	0.213	1.04209e-14	dishevelled binding antagonist of beta catenin 3
L3-4 Mid IT	RBL1	3.22462e-19	-0.696861	0.187	0.272	1.04278e-14	RB transcriptional corepressor like 1
L3-4 Mid IT	RIC8B	3.2819e-19	-0.252447	0.605	0.71	1.0613e-14	RIC8 guanine nucleotide exchange factor B
L3-4 Mid IT	RAB11FIP3	3.34392e-19	-0.301124	0.49	0.585	1.08136e-14	RAB11 family interacting protein 3
L3-4 Mid IT	SIL1	3.39354e-19	-0.278328	0.574	0.676	1.0974e-14	SIL1 nucleotide exchange factor
L3-4 Mid IT	ANKS3	3.43623e-19	-0.462305	0.333	0.431	1.11121e-14	ankyrin repeat and sterile alpha motif domain containing 3
L3-4 Mid IT	CCDC84	3.52673e-19	-0.332235	0.484	0.584	1.14047e-14
L3-4 Mid IT	AC005562.1	3.5346e-19	-0.463052	0.285	0.377	1.14302e-14
L3-4 Mid IT	MZT1	3.57962e-19	0.632902	0.501	0.399	1.15758e-14	mitotic spindle organizing protein 1
L3-4 Mid IT	SETD7	3.65479e-19	-0.217571	0.319	0.42	1.18188e-14	SET domain containing 7, histone lysine methyltransferase
L3-4 Mid IT	PXYLP1	3.73312e-19	-0.382591	0.301	0.401	1.20722e-14	2-phosphoxylose phosphatase 1
L3-4 Mid IT	AASDHPPT	3.85452e-19	0.395497	0.785	0.76	1.24647e-14	aminoadipate-semialdehyde dehydrogenase-phosphopantetheinyl transferase
L3-4 Mid IT	LINC02327	3.94036e-19	-1.74744	0.023	0.065	1.27423e-14	long intergenic non-protein coding RNA 2327
L3-4 Mid IT	KCNJ4	3.96346e-19	0.803666	0.392	0.298	1.2817e-14	potassium inwardly rectifying channel subfamily J member 4
L3-4 Mid IT	PIN1	4.07145e-19	0.594204	0.576	0.499	1.31663e-14	peptidylprolyl cis/trans isomerase, NIMA-interacting 1
L3-4 Mid IT	PAK1	4.12159e-19	0.237266	0.886	0.91	1.33284e-14	p21 (RAC1) activated kinase 1
L3-4 Mid IT	CNOT6	4.26391e-19	-0.223474	0.457	0.559	1.37886e-14	CCR4-NOT transcription complex subunit 6
L3-4 Mid IT	TRMT61B	4.28468e-19	-0.360085	0.42	0.522	1.38558e-14	tRNA methyltransferase 61B
L3-4 Mid IT	AC005062.1	4.34233e-19	-1.01974	0.09	0.158	1.40422e-14
L3-4 Mid IT	RUFY2	4.45017e-19	-0.188508	0.715	0.809	1.43909e-14	RUN and FYVE domain containing 2
L3-4 Mid IT	FXYD2	4.4828e-19	-1.38232	0.022	0.063	1.44965e-14	FXYD domain containing ion transport regulator 2
L3-4 Mid IT	GNG10	4.56681e-19	0.758544	0.471	0.38	1.47681e-14	G protein subunit gamma 10
L3-4 Mid IT	UBAP1L	4.58905e-19	-0.283015	0.526	0.623	1.48401e-14	ubiquitin associated protein 1 like
L3-4 Mid IT	CAMLG	4.74189e-19	0.579162	0.682	0.642	1.53343e-14	calcium modulating ligand
L3-4 Mid IT	MOAP1	4.83124e-19	0.353955	0.61	0.494	1.56232e-14	modulator of apoptosis 1
L3-4 Mid IT	SLC4A5	4.87103e-19	-0.831419	0.117	0.192	1.57519e-14	solute carrier family 4 member 5
L3-4 Mid IT	MMP24OS	5.01505e-19	0.718274	0.477	0.402	1.62177e-14	MMP24 opposite strand
L3-4 Mid IT	DNAJC27-AS1	5.15259e-19	-0.502372	0.233	0.322	1.66624e-14	DNAJC27 antisense RNA 1
L3-4 Mid IT	MIOS	5.18147e-19	-0.428103	0.339	0.436	1.67558e-14	meiosis regulator for oocyte development
L3-4 Mid IT	SGCG	5.33396e-19	-0.542736	0.188	0.277	1.7249e-14	sarcoglycan gamma
L3-4 Mid IT	ZC3H12C	5.35117e-19	-0.446933	0.303	0.397	1.73046e-14	zinc finger CCCH-type containing 12C
L3-4 Mid IT	RBBP6	5.38865e-19	-0.226022	0.55	0.644	1.74258e-14	RB binding protein 6, ubiquitin ligase
L3-4 Mid IT	YIPF7	5.49543e-19	-0.846518	0.137	0.215	1.77711e-14	Yip1 domain family member 7
L3-4 Mid IT	CNOT1	5.56607e-19	-0.1994	0.517	0.619	1.79995e-14	CCR4-NOT transcription complex subunit 1
L3-4 Mid IT	RPS3A	5.59271e-19	0.201472	0.614	0.503	1.80857e-14	ribosomal protein S3A
L3-4 Mid IT	SLAIN1	5.64949e-19	-0.225843	0.597	0.708	1.82693e-14	SLAIN motif family member 1
L3-4 Mid IT	CRTC3	5.76718e-19	-0.329226	0.501	0.598	1.86499e-14	CREB regulated transcription coactivator 3
L3-4 Mid IT	NCAN	5.81265e-19	0.594225	0.51	0.417	1.8797e-14	neurocan
L3-4 Mid IT	PTPN4	5.86232e-19	-0.178459	0.825	0.894	1.89576e-14	protein tyrosine phosphatase non-receptor type 4
L3-4 Mid IT	COPS8	6.0215e-19	0.671405	0.525	0.449	1.94723e-14	COP9 signalosome subunit 8
L3-4 Mid IT	MAP3K7CL	6.12006e-19	-0.759282	0.088	0.156	1.9791e-14	MAP3K7 C-terminal like
L3-4 Mid IT	RPL7	6.15695e-19	0.315974	0.565	0.457	1.99104e-14	ribosomal protein L7
L3-4 Mid IT	GHR	6.21191e-19	-0.384446	0.496	0.6	2.00881e-14	growth hormone receptor
L3-4 Mid IT	ZNF226	6.43896e-19	-0.513272	0.213	0.303	2.08223e-14	zinc finger protein 226
L3-4 Mid IT	HEATR5A	6.56899e-19	-0.514833	0.331	0.42	2.12428e-14	HEAT repeat containing 5A
L3-4 Mid IT	TCP11L2	6.72387e-19	-0.682327	0.092	0.161	2.17437e-14	t-complex 11 like 2
L3-4 Mid IT	KBTBD11	6.80323e-19	0.481676	0.527	0.419	2.20003e-14	kelch repeat and BTB domain containing 11
L3-4 Mid IT	AC067956.1	6.92124e-19	-0.199562	0.597	0.716	2.23819e-14
L3-4 Mid IT	GALNT7	7.00941e-19	-0.310105	0.601	0.707	2.2667e-14	polypeptide N-acetylgalactosaminyltransferase 7
L3-4 Mid IT	NRDE2	7.03511e-19	-0.460274	0.26	0.356	2.27502e-14	NRDE-2, necessary for RNA interference, domain containing
L3-4 Mid IT	AC080079.2	7.06154e-19	-1.72634	0.036	0.084	2.28356e-14
L3-4 Mid IT	IFITM3	7.21425e-19	-0.805577	0.02	0.06	2.33295e-14	interferon induced transmembrane protein 3
L3-4 Mid IT	HOPX	7.33831e-19	0.714701	0.584	0.517	2.37306e-14	HOP homeobox
L3-4 Mid IT	RFFL	7.3799e-19	-0.411264	0.348	0.444	2.38651e-14	ring finger and FYVE like domain containing E3 ubiquitin protein ligase
L3-4 Mid IT	RUFY1	7.56311e-19	-0.474093	0.327	0.416	2.44576e-14	RUN and FYVE domain containing 1
L3-4 Mid IT	PKIA	7.63515e-19	0.37431	0.747	0.711	2.46906e-14	cAMP-dependent protein kinase inhibitor alpha
L3-4 Mid IT	AFF3	7.86989e-19	-0.232204	0.789	0.883	2.54496e-14	ALF transcription elongation factor 3
L3-4 Mid IT	ZNF644	8.05565e-19	-0.193317	0.699	0.794	2.60504e-14	zinc finger protein 644
L3-4 Mid IT	SORT1	8.06721e-19	-0.120187	0.678	0.767	2.60877e-14	sortilin 1
L3-4 Mid IT	PER3	8.1021e-19	-0.29801	0.532	0.627	2.62006e-14	period circadian regulator 3
L3-4 Mid IT	INTS6	8.10966e-19	-0.308804	0.57	0.662	2.6225e-14	integrator complex subunit 6
L3-4 Mid IT	NUP160	8.12362e-19	-0.397775	0.359	0.459	2.62702e-14	nucleoporin 160
L3-4 Mid IT	SCGB2B2	8.41499e-19	-0.494898	0.27	0.36	2.72124e-14	secretoglobin family 2B member 2
L3-4 Mid IT	ST3GAL3	8.61965e-19	-0.272746	0.531	0.625	2.78742e-14	ST3 beta-galactoside alpha-2,3-sialyltransferase 3
L3-4 Mid IT	FMNL3	8.68092e-19	-0.497296	0.296	0.392	2.80724e-14	formin like 3
L3-4 Mid IT	FZD6	8.83586e-19	-0.485164	0.255	0.347	2.85734e-14	frizzled class receptor 6
L3-4 Mid IT	ZKSCAN7-AS1	8.87303e-19	-0.460315	0.323	0.419	2.86936e-14	ZKSCAN7 ZNF cluster antisense RNA 1
L3-4 Mid IT	RAP1GAP2	9.4043e-19	-0.198686	0.668	0.767	3.04116e-14	RAP1 GTPase activating protein 2
L3-4 Mid IT	SNN	9.56107e-19	0.793448	0.503	0.417	3.09186e-14	stannin
L3-4 Mid IT	GRIN3A	9.62801e-19	0.763871	0.268	0.18	3.11351e-14	glutamate ionotropic receptor NMDA type subunit 3A
L3-4 Mid IT	PDCD6	9.65938e-19	0.502955	0.653	0.604	3.12365e-14	programmed cell death 6
L3-4 Mid IT	BRD8	9.68308e-19	-0.30538	0.384	0.484	3.13131e-14	bromodomain containing 8
L3-4 Mid IT	AC104964.4	9.8003e-19	-0.61499	0.205	0.289	3.16922e-14
L3-4 Mid IT	SPCS3	1.00527e-18	0.462253	0.68	0.624	3.25083e-14	signal peptidase complex subunit 3
L3-4 Mid IT	RRP12	1.00686e-18	-0.567544	0.201	0.288	3.25598e-14	ribosomal RNA processing 12 homolog
L3-4 Mid IT	AC246817.1	1.01618e-18	-0.456536	0.334	0.433	3.28613e-14
L3-4 Mid IT	AC068587.4	1.03359e-18	-0.217028	0.683	0.798	3.34243e-14
L3-4 Mid IT	PPEF1	1.09489e-18	0.751911	0.213	0.131	3.54066e-14	protein phosphatase with EF-hand domain 1
L3-4 Mid IT	DIRAS1	1.09673e-18	0.694546	0.464	0.372	3.54659e-14	DIRAS family GTPase 1
L3-4 Mid IT	AC002377.1	1.1029e-18	-0.462755	0.309	0.405	3.56656e-14
L3-4 Mid IT	SPPL2B	1.10303e-18	-0.373981	0.206	0.297	3.56697e-14	signal peptide peptidase like 2B
L3-4 Mid IT	ZNF682	1.10305e-18	-0.471125	0.255	0.347	3.56704e-14	zinc finger protein 682
L3-4 Mid IT	ZNF720	1.12055e-18	-0.234115	0.424	0.524	3.62363e-14
L3-4 Mid IT	EIF5A	1.12331e-18	0.731256	0.352	0.26	3.63257e-14	eukaryotic translation initiation factor 5A
L3-4 Mid IT	LSAMP-AS1	1.13721e-18	0.818681	0.271	0.186	3.67752e-14	LSAMP antisense RNA 1
L3-4 Mid IT	MAP3K21	1.14026e-18	-0.428473	0.368	0.463	3.68736e-14	mitogen-activated protein kinase kinase kinase 21
L3-4 Mid IT	DHX15	1.20154e-18	-0.230963	0.576	0.672	3.88553e-14	DEAH-box helicase 15
L3-4 Mid IT	LTBP3	1.24976e-18	-0.46026	0.208	0.295	4.04148e-14	latent transforming growth factor beta binding protein 3
L3-4 Mid IT	CEP44	1.25107e-18	-0.45837	0.356	0.445	4.04571e-14	centrosomal protein 44
L3-4 Mid IT	YLPM1	1.25322e-18	-0.181816	0.722	0.82	4.05265e-14	YLP motif containing 1
L3-4 Mid IT	SCAI	1.30522e-18	0.236242	0.855	0.895	4.22083e-14	suppressor of cancer cell invasion
L3-4 Mid IT	MFN1	1.3178e-18	-0.203455	0.607	0.71	4.2615e-14	mitofusin 1
L3-4 Mid IT	AGAP9	1.31879e-18	-0.595523	0.198	0.285	4.26469e-14	ArfGAP with GTPase domain, ankyrin repeat and PH domain 9
L3-4 Mid IT	AC116534.1	1.33808e-18	-1.28777	0.038	0.087	4.32708e-14
L3-4 Mid IT	NAT10	1.35767e-18	-0.362769	0.324	0.417	4.39042e-14	N-acetyltransferase 10
L3-4 Mid IT	AC104335.2	1.38949e-18	-0.986464	0.033	0.08	4.49332e-14
L3-4 Mid IT	TRAK2	1.40482e-18	-0.196732	0.655	0.757	4.54292e-14	trafficking kinesin protein 2
L3-4 Mid IT	AL033539.2	1.42532e-18	-0.467785	0.335	0.427	4.6092e-14
L3-4 Mid IT	PLD3	1.42726e-18	0.545557	0.794	0.796	4.61547e-14	phospholipase D family member 3
L3-4 Mid IT	LPAR2	1.47819e-18	-1.77126	0.019	0.058	4.78017e-14	lysophosphatidic acid receptor 2
L3-4 Mid IT	FAM193B	1.47891e-18	-0.384687	0.387	0.484	4.78251e-14	family with sequence similarity 193 member B
L3-4 Mid IT	MRPS26	1.50336e-18	0.754223	0.452	0.368	4.86158e-14	mitochondrial ribosomal protein S26
L3-4 Mid IT	SPRY2	1.50771e-18	0.510731	0.446	0.342	4.87562e-14	sprouty RTK signaling antagonist 2
L3-4 Mid IT	TRAF5	1.52061e-18	1.00977	0.235	0.154	4.91733e-14	TNF receptor associated factor 5
L3-4 Mid IT	ATP6V1E1	1.62501e-18	0.473846	0.688	0.635	5.25497e-14	ATPase H+ transporting V1 subunit E1
L3-4 Mid IT	OIP5-AS1	1.62879e-18	0.36766	0.863	0.879	5.26719e-14	OIP5 antisense RNA 1
L3-4 Mid IT	CD81	1.63369e-18	0.805179	0.482	0.401	5.28304e-14	CD81 molecule
L3-4 Mid IT	PTCH1	1.63963e-18	-0.63468	0.166	0.251	5.30222e-14	patched 1
L3-4 Mid IT	RPL12	1.67966e-18	0.347725	0.482	0.374	5.43168e-14	ribosomal protein L12
L3-4 Mid IT	BTRC	1.70459e-18	-0.211245	0.754	0.842	5.5123e-14	beta-transducin repeat containing E3 ubiquitin protein ligase
L3-4 Mid IT	IDNK	1.73476e-18	-0.876531	0.104	0.176	5.60986e-14	IDNK gluconokinase
L3-4 Mid IT	RAD18	1.76963e-18	-0.325433	0.465	0.566	5.72263e-14	RAD18 E3 ubiquitin protein ligase
L3-4 Mid IT	LSM14A	1.801e-18	-0.211007	0.607	0.699	5.82407e-14	LSM14A mRNA processing body assembly factor
L3-4 Mid IT	DROSHA	1.80307e-18	-0.282801	0.526	0.627	5.83078e-14	drosha ribonuclease III
L3-4 Mid IT	TNPO1	1.86987e-18	-0.222012	0.715	0.818	6.04677e-14	transportin 1
L3-4 Mid IT	PTGES3	1.90746e-18	0.398346	0.716	0.669	6.16836e-14	prostaglandin E synthase 3
L3-4 Mid IT	GOLGB1	1.9126e-18	-0.158861	0.668	0.753	6.18496e-14	golgin B1
L3-4 Mid IT	SCN3B	1.92917e-18	0.489899	0.779	0.751	6.23853e-14	sodium voltage-gated channel beta subunit 3
L3-4 Mid IT	ABL1	2.03625e-18	-0.273122	0.497	0.592	6.58481e-14	ABL proto-oncogene 1, non-receptor tyrosine kinase
L3-4 Mid IT	RNGTT	2.08289e-18	-0.213094	0.69	0.796	6.73565e-14	RNA guanylyltransferase and 5'-phosphatase
L3-4 Mid IT	GML	2.11438e-18	-2.02679	0.005	0.032	6.83749e-14	glycosylphosphatidylinositol anchored molecule like
L3-4 Mid IT	ATF7	2.13658e-18	-0.347365	0.366	0.461	6.90928e-14	activating transcription factor 7
L3-4 Mid IT	GPR63	2.17715e-18	-0.275566	0.553	0.648	7.04048e-14	G protein-coupled receptor 63
L3-4 Mid IT	AK9	2.21882e-18	-0.367007	0.368	0.462	7.17522e-14	adenylate kinase 9
L3-4 Mid IT	AC104689.2	2.21953e-18	-0.758657	0.181	0.262	7.17751e-14
L3-4 Mid IT	LINC02306	2.23815e-18	-0.492356	0.215	0.309	7.23772e-14	long intergenic non-protein coding RNA 2306
L3-4 Mid IT	AC233976.1	2.28161e-18	-0.615124	0.234	0.321	7.37827e-14
L3-4 Mid IT	SLC9B2	2.28177e-18	-0.192994	0.612	0.705	7.3788e-14	solute carrier family 9 member B2
L3-4 Mid IT	SAMD1	2.29732e-18	0.953691	0.22	0.139	7.42907e-14	sterile alpha motif domain containing 1
L3-4 Mid IT	EEF1AKMT2	2.34211e-18	-0.280542	0.54	0.636	7.57393e-14	EEF1A lysine methyltransferase 2
L3-4 Mid IT	HIPK3	2.35258e-18	-0.252644	0.543	0.645	7.60777e-14	homeodomain interacting protein kinase 3
L3-4 Mid IT	POLE	2.36911e-18	-0.907186	0.117	0.189	7.66123e-14	DNA polymerase epsilon, catalytic subunit
L3-4 Mid IT	PEX1	2.37308e-18	-0.329758	0.339	0.433	7.67408e-14	peroxisomal biogenesis factor 1
L3-4 Mid IT	NOTCH2NLC	2.39726e-18	-0.631098	0.104	0.174	7.75225e-14	notch 2 N-terminal like C
L3-4 Mid IT	PRMT1	2.41693e-18	0.768249	0.391	0.298	7.81586e-14	protein arginine methyltransferase 1
L3-4 Mid IT	UQCR10	2.45686e-18	0.155434	0.683	0.556	7.94501e-14	ubiquinol-cytochrome c reductase, complex III subunit X
L3-4 Mid IT	FBXO42	2.47933e-18	-0.27921	0.548	0.649	8.01767e-14	F-box protein 42
L3-4 Mid IT	BRSK2	2.52295e-18	-0.168673	0.532	0.639	8.15871e-14	BR serine/threonine kinase 2
L3-4 Mid IT	MFSD13A	2.53512e-18	-0.352929	0.204	0.294	8.19807e-14	major facilitator superfamily domain containing 13A
L3-4 Mid IT	SLC22A5	2.56539e-18	-0.560293	0.158	0.237	8.29596e-14	solute carrier family 22 member 5
L3-4 Mid IT	MTURN	2.56635e-18	0.319219	0.838	0.821	8.29905e-14	maturin, neural progenitor differentiation regulator homolog
L3-4 Mid IT	CYFIP1	2.58154e-18	-0.324845	0.378	0.478	8.34817e-14	cytoplasmic FMR1 interacting protein 1
L3-4 Mid IT	MAPKBP1	2.63267e-18	-0.295717	0.49	0.579	8.51352e-14	mitogen-activated protein kinase binding protein 1
L3-4 Mid IT	DLGAP3	2.65635e-18	-0.400845	0.406	0.498	8.59011e-14	DLG associated protein 3
L3-4 Mid IT	SLC35F5	2.72961e-18	-0.260929	0.563	0.655	8.82703e-14	solute carrier family 35 member F5
L3-4 Mid IT	RPRD1B	2.74422e-18	-0.298365	0.422	0.522	8.87424e-14	regulation of nuclear pre-mRNA domain containing 1B
L3-4 Mid IT	DCAF5	2.78698e-18	-0.225459	0.615	0.712	9.01253e-14	DDB1 and CUL4 associated factor 5
L3-4 Mid IT	ROBO3	2.79771e-18	-0.684247	0.167	0.249	9.04724e-14	roundabout guidance receptor 3
L3-4 Mid IT	ADGRG1	2.86719e-18	-0.228742	0.141	0.223	9.27193e-14	adhesion G protein-coupled receptor G1
L3-4 Mid IT	PKM	2.89446e-18	0.49183	0.765	0.753	9.36009e-14	pyruvate kinase M1/2
L3-4 Mid IT	TMEM67	2.95074e-18	-0.375271	0.489	0.586	9.5421e-14	transmembrane protein 67
L3-4 Mid IT	NBL1	3.00899e-18	0.679362	0.379	0.286	9.73046e-14	NBL1, DAN family BMP antagonist
L3-4 Mid IT	STAC2	3.11726e-18	-0.487368	0.148	0.228	1.00806e-13	SH3 and cysteine rich domain 2
L3-4 Mid IT	SYTL2	3.17554e-18	-0.158625	0.73	0.822	1.02691e-13	synaptotagmin like 2
L3-4 Mid IT	NCKAP1L	3.18274e-18	-1.95987	0.015	0.05	1.02923e-13	NCK associated protein 1 like
L3-4 Mid IT	ZNF540	3.18989e-18	-0.314111	0.424	0.525	1.03155e-13	zinc finger protein 540
L3-4 Mid IT	DENND1B	3.21687e-18	-0.277961	0.598	0.7	1.04027e-13	DENN domain containing 1B
L3-4 Mid IT	TUBE1	3.22382e-18	-0.363626	0.474	0.563	1.04252e-13	tubulin epsilon 1
L3-4 Mid IT	CUX1	3.44824e-18	-0.26701	0.546	0.644	1.11509e-13	cut like homeobox 1
L3-4 Mid IT	SMARCA1	3.47318e-18	-0.13011	0.558	0.661	1.12316e-13	SWI/SNF related, matrix associated, actin dependent regulator of chromatin, subfamily a, member 1
L3-4 Mid IT	SRGAP1	3.54948e-18	-0.607347	0.249	0.334	1.14783e-13	SLIT-ROBO Rho GTPase activating protein 1
L3-4 Mid IT	ZNF112	3.58943e-18	-0.56654	0.186	0.267	1.16075e-13	zinc finger protein 112
L3-4 Mid IT	SEL1L3	3.62117e-18	-0.384096	0.28	0.376	1.17101e-13	SEL1L family member 3
L3-4 Mid IT	CALB1	3.64915e-18	1.52574	0.207	0.132	1.18006e-13	calbindin 1
L3-4 Mid IT	CAPS2	3.73822e-18	-0.210681	0.587	0.704	1.20886e-13	calcyphosine 2
L3-4 Mid IT	HECA	3.84534e-18	0.580447	0.512	0.42	1.24351e-13	hdc homolog, cell cycle regulator
L3-4 Mid IT	AC018816.1	3.85762e-18	-0.512248	0.291	0.382	1.24748e-13
L3-4 Mid IT	TRIM2	3.96273e-18	0.236702	0.894	0.916	1.28147e-13	tripartite motif containing 2
L3-4 Mid IT	VPS13A	3.97837e-18	-0.162298	0.817	0.895	1.28653e-13	vacuolar protein sorting 13 homolog A
L3-4 Mid IT	ADRA1A	4.00328e-18	1.40472	0.087	0.035	1.29458e-13	adrenoceptor alpha 1A
L3-4 Mid IT	RARS	4.0569e-18	-0.35959	0.39	0.484	1.31192e-13
L3-4 Mid IT	R3HDM2	4.11403e-18	0.191883	0.84	0.896	1.3304e-13	R3H domain containing 2
L3-4 Mid IT	AC127024.6	4.12642e-18	-1.27811	0.031	0.077	1.3344e-13
L3-4 Mid IT	PNISR	4.31406e-18	-0.196399	0.778	0.86	1.39508e-13	PNN interacting serine and arginine rich protein
L3-4 Mid IT	LCORL	4.47184e-18	-0.341427	0.486	0.583	1.4461e-13	ligand dependent nuclear receptor corepressor like
L3-4 Mid IT	DBNDD2	4.50611e-18	0.687515	0.384	0.288	1.45719e-13	dysbindin domain containing 2
L3-4 Mid IT	EPS8L2	4.51816e-18	-0.889103	0.033	0.08	1.46108e-13	EPS8 like 2
L3-4 Mid IT	ATP5F1B	4.57667e-18	0.351654	0.685	0.603	1.48e-13	ATP synthase F1 subunit beta
L3-4 Mid IT	TRIT1	4.60253e-18	-0.455916	0.373	0.46	1.48837e-13	tRNA isopentenyltransferase 1
L3-4 Mid IT	STK17B	4.65991e-18	-0.692449	0.046	0.098	1.50692e-13	serine/threonine kinase 17b
L3-4 Mid IT	ANAPC16	4.82929e-18	-0.219082	0.455	0.56	1.5617e-13	anaphase promoting complex subunit 16
L3-4 Mid IT	PRDX3	4.93518e-18	0.548229	0.547	0.464	1.59594e-13	peroxiredoxin 3
L3-4 Mid IT	AC018467.1	4.97777e-18	-0.954247	0.159	0.234	1.60971e-13
L3-4 Mid IT	POLR2J	5.0251e-18	0.802508	0.359	0.269	1.62502e-13	RNA polymerase II subunit J
L3-4 Mid IT	FSTL1	5.07264e-18	-0.554922	0.134	0.214	1.64039e-13	follistatin like 1
L3-4 Mid IT	CTNNBL1	5.19341e-18	-0.351959	0.433	0.527	1.67944e-13	catenin beta like 1
L3-4 Mid IT	ARHGAP17	5.36197e-18	-0.4771	0.337	0.427	1.73395e-13	Rho GTPase activating protein 17
L3-4 Mid IT	ZDHHC13	5.42028e-18	-0.329182	0.394	0.488	1.75281e-13	zinc finger DHHC-type palmitoyltransferase 13
L3-4 Mid IT	HIVEP2	5.42941e-18	0.27979	0.869	0.904	1.75576e-13	HIVEP zinc finger 2
L3-4 Mid IT	PNMA1	5.53149e-18	0.538145	0.578	0.488	1.78877e-13	PNMA family member 1
L3-4 Mid IT	NME7	5.74596e-18	-0.227662	0.652	0.75	1.85813e-13	NME/NM23 family member 7
L3-4 Mid IT	SMURF2	5.7666e-18	-0.33882	0.457	0.546	1.8648e-13	SMAD specific E3 ubiquitin protein ligase 2
L3-4 Mid IT	MSH3	5.79382e-18	-0.244214	0.607	0.709	1.87361e-13	mutS homolog 3
L3-4 Mid IT	MORF4L1	5.85781e-18	0.233684	0.897	0.917	1.8943e-13	mortality factor 4 like 1
L3-4 Mid IT	AC068051.1	6.27245e-18	-0.329133	0.363	0.471	2.02839e-13
L3-4 Mid IT	PABPN1	6.31113e-18	-0.220775	0.559	0.665	2.04089e-13	poly(A) binding protein nuclear 1
L3-4 Mid IT	OSBP2	6.3312e-18	-0.210167	0.674	0.775	2.04738e-13	oxysterol binding protein 2
L3-4 Mid IT	NDUFB8	6.37907e-18	0.328662	0.678	0.613	2.06286e-13	NADH:ubiquinone oxidoreductase subunit B8
L3-4 Mid IT	CIRBP	6.42949e-18	0.432221	0.729	0.709	2.07917e-13	cold inducible RNA binding protein
L3-4 Mid IT	CLIP2	6.46278e-18	-0.199298	0.518	0.627	2.08993e-13	CAP-Gly domain containing linker protein 2
L3-4 Mid IT	CAMK1G	6.49977e-18	-0.267255	0.453	0.559	2.1019e-13	calcium/calmodulin dependent protein kinase IG
L3-4 Mid IT	VPS35L	6.51516e-18	-0.250029	0.54	0.637	2.10687e-13	VPS35 endosomal protein sorting factor like
L3-4 Mid IT	COLGALT2	6.54622e-18	-0.244016	0.547	0.646	2.11692e-13	collagen beta(1-O)galactosyltransferase 2
L3-4 Mid IT	AGL	6.60142e-18	-0.265189	0.477	0.572	2.13477e-13	amylo-alpha-1, 6-glucosidase, 4-alpha-glucanotransferase
L3-4 Mid IT	CLCA4-AS1	6.69082e-18	-0.93066	0.077	0.14	2.16368e-13	CLCA4 antisense RNA 1
L3-4 Mid IT	OXLD1	6.69329e-18	0.981162	0.205	0.126	2.16448e-13	oxidoreductase like domain containing 1
L3-4 Mid IT	PTPN20	6.95132e-18	-0.461095	0.319	0.411	2.24792e-13	protein tyrosine phosphatase non-receptor type 20
L3-4 Mid IT	RBM41	7.0163e-18	-0.362893	0.404	0.496	2.26893e-13	RNA binding motif protein 41
L3-4 Mid IT	ZNF445	7.15847e-18	-0.200634	0.403	0.501	2.31491e-13	zinc finger protein 445
L3-4 Mid IT	CCDC170	7.17202e-18	-0.702321	0.114	0.187	2.31929e-13	coiled-coil domain containing 170
L3-4 Mid IT	CUL1	7.18182e-18	-0.211331	0.661	0.758	2.32246e-13	cullin 1
L3-4 Mid IT	UST	7.52945e-18	0.589532	0.568	0.515	2.43487e-13	uronyl 2-sulfotransferase
L3-4 Mid IT	KLHL22	7.62634e-18	-0.282169	0.387	0.482	2.46621e-13	kelch like family member 22
L3-4 Mid IT	SGMS1	7.6487e-18	-0.236744	0.702	0.817	2.47344e-13	sphingomyelin synthase 1
L3-4 Mid IT	DIAPH1	7.76867e-18	-0.295944	0.454	0.551	2.51223e-13	diaphanous related formin 1
L3-4 Mid IT	TBC1D1	7.8364e-18	-0.396482	0.501	0.582	2.53414e-13	TBC1 domain family member 1
L3-4 Mid IT	DDX55	7.94724e-18	-0.56596	0.192	0.276	2.56998e-13	DEAD-box helicase 55
L3-4 Mid IT	NSMAF	8.20963e-18	-0.297558	0.579	0.68	2.65483e-13	neutral sphingomyelinase activation associated factor
L3-4 Mid IT	ZFY	8.2151e-18	-0.366183	0.357	0.445	2.6566e-13	zinc finger protein Y-linked
L3-4 Mid IT	GLDN	8.24436e-18	-0.483414	0.203	0.291	2.66606e-13	gliomedin
L3-4 Mid IT	ZNF800	8.50855e-18	-0.335982	0.496	0.588	2.75149e-13	zinc finger protein 800
L3-4 Mid IT	YTHDC1	8.54443e-18	-0.195616	0.59	0.692	2.7631e-13	YTH N6-methyladenosine RNA binding protein C1
L3-4 Mid IT	MGMT	8.6672e-18	-0.329707	0.378	0.477	2.8028e-13	O-6-methylguanine-DNA methyltransferase
L3-4 Mid IT	RPL26L1	8.68012e-18	0.819183	0.283	0.194	2.80698e-13	ribosomal protein L26 like 1
L3-4 Mid IT	ARMC2	8.69986e-18	-0.297737	0.552	0.661	2.81336e-13	armadillo repeat containing 2
L3-4 Mid IT	SEMA4F	8.74414e-18	-0.332586	0.347	0.44	2.82768e-13	ssemaphorin 4F
L3-4 Mid IT	CTNNB1	8.74585e-18	-0.37146	0.711	0.787	2.82823e-13	catenin beta 1
L3-4 Mid IT	TMED9	8.79843e-18	0.96816	0.264	0.178	2.84524e-13	transmembrane p24 trafficking protein 9
L3-4 Mid IT	ORC5	8.9168e-18	-0.350898	0.468	0.555	2.88351e-13	origin recognition complex subunit 5
L3-4 Mid IT	CCDC136	9.38094e-18	-0.261342	0.405	0.507	3.03361e-13	coiled-coil domain containing 136
L3-4 Mid IT	STX18	9.6053e-18	-0.361393	0.458	0.552	3.10616e-13	syntaxin 18
L3-4 Mid IT	ZBTB8OS	1.02883e-17	-0.278488	0.568	0.662	3.32703e-13	zinc finger and BTB domain containing 8 opposite strand
L3-4 Mid IT	KYAT1	1.07613e-17	-0.448813	0.313	0.402	3.47997e-13	kynurenine aminotransferase 1
L3-4 Mid IT	ZNF44	1.08366e-17	-0.324357	0.332	0.423	3.50434e-13	zinc finger protein 44
L3-4 Mid IT	ZNF462	1.09484e-17	-0.169603	0.205	0.294	3.54051e-13	zinc finger protein 462
L3-4 Mid IT	RSKR	1.10022e-17	-0.546147	0.193	0.279	3.55788e-13	ribosomal protein S6 kinase related
L3-4 Mid IT	PKP4	1.10304e-17	-0.230685	0.769	0.853	3.56702e-13	plakophilin 4
L3-4 Mid IT	DNA2	1.11392e-17	-0.690413	0.193	0.275	3.60218e-13	DNA replication helicase/nuclease 2
L3-4 Mid IT	SNX10	1.13096e-17	0.327035	0.838	0.828	3.6573e-13	sorting nexin 10
L3-4 Mid IT	TRIM14	1.13297e-17	-0.466196	0.208	0.292	3.66378e-13	tripartite motif containing 14
L3-4 Mid IT	LINC02360	1.13359e-17	-0.965232	0.057	0.113	3.66581e-13	long intergenic non-protein coding RNA 2360
L3-4 Mid IT	ASCC2	1.14004e-17	-0.510595	0.183	0.265	3.68667e-13	activating signal cointegrator 1 complex subunit 2
L3-4 Mid IT	SLC39A3	1.15262e-17	0.897826	0.223	0.142	3.72734e-13	solute carrier family 39 member 3
L3-4 Mid IT	LINC01630	1.17796e-17	-0.968631	0.082	0.145	3.80929e-13	long intergenic non-protein coding RNA 1630
L3-4 Mid IT	DRC1	1.18013e-17	-0.813108	0.091	0.157	3.81631e-13	dynein regulatory complex subunit 1
L3-4 Mid IT	KLHL20	1.18302e-17	-0.358624	0.337	0.424	3.82567e-13	kelch like family member 20
L3-4 Mid IT	NAP1L1	1.18492e-17	0.236441	0.921	0.946	3.8318e-13	nucleosome assembly protein 1 like 1
L3-4 Mid IT	SZT2	1.22354e-17	-0.46232	0.213	0.299	3.95668e-13	SZT2 subunit of KICSTOR complex
L3-4 Mid IT	ANKRD44	1.25669e-17	-0.268945	0.424	0.521	4.06389e-13	ankyrin repeat domain 44
L3-4 Mid IT	PRORP	1.26274e-17	-0.409514	0.408	0.499	4.08344e-13	protein only RNase P catalytic subunit
L3-4 Mid IT	ACACB	1.30299e-17	-1.09767	0.046	0.097	4.21363e-13	acetyl-CoA carboxylase beta
L3-4 Mid IT	DENND6A	1.30567e-17	-0.283238	0.544	0.643	4.22229e-13	DENN domain containing 6A
L3-4 Mid IT	RPS6	1.33416e-17	0.301685	0.548	0.451	4.31439e-13	ribosomal protein S6
L3-4 Mid IT	PPAT	1.3416e-17	-0.316109	0.355	0.45	4.33845e-13	phosphoribosyl pyrophosphate amidotransferase
L3-4 Mid IT	AC096564.1	1.36774e-17	-0.474668	0.348	0.436	4.42299e-13
L3-4 Mid IT	SPAG16-DT	1.38145e-17	-1.49679	0.023	0.063	4.46732e-13	SPAG16 divergent transcript
L3-4 Mid IT	AC106881.1	1.4252e-17	1.05196	0.159	0.089	4.60882e-13
L3-4 Mid IT	GFOD1	1.43277e-17	-0.202574	0.77	0.852	4.6333e-13	Gfo/Idh/MocA-like oxidoreductase domain containing 1
L3-4 Mid IT	KCNMB3	1.44495e-17	-0.818177	0.094	0.16	4.67267e-13	potassium calcium-activated channel subfamily M regulatory beta subunit 3
L3-4 Mid IT	NCOA2	1.45351e-17	-0.259234	0.708	0.804	4.70037e-13	nuclear receptor coactivator 2
L3-4 Mid IT	SUN1	1.46073e-17	-0.19858	0.634	0.732	4.72372e-13	Sad1 and UNC84 domain containing 1
L3-4 Mid IT	PTPRE	1.47054e-17	-0.210838	0.524	0.628	4.75542e-13	protein tyrosine phosphatase receptor type E
L3-4 Mid IT	ZFHX2	1.48678e-17	-0.41975	0.33	0.421	4.80794e-13	zinc finger homeobox 2
L3-4 Mid IT	CEP120	1.49797e-17	-0.369761	0.339	0.433	4.84412e-13	centrosomal protein 120
L3-4 Mid IT	SLC39A8	1.53022e-17	-0.559021	0.212	0.296	4.94843e-13	solute carrier family 39 member 8
L3-4 Mid IT	CNOT4	1.53107e-17	-0.196446	0.703	0.796	4.95118e-13	CCR4-NOT transcription complex subunit 4
L3-4 Mid IT	ANKZF1	1.58262e-17	-0.456252	0.189	0.272	5.11789e-13	ankyrin repeat and zinc finger peptidyl tRNA hydrolase 1
L3-4 Mid IT	SGPL1	1.59708e-17	-0.351538	0.432	0.524	5.16465e-13	sphingosine-1-phosphate lyase 1
L3-4 Mid IT	SP4	1.61807e-17	-0.285278	0.415	0.505	5.2325e-13	Sp4 transcription factor
L3-4 Mid IT	YY1AP1	1.67544e-17	-0.250444	0.442	0.543	5.41805e-13	YY1 associated protein 1
L3-4 Mid IT	LINC02268	1.68779e-17	-1.3164	0.04	0.089	5.45797e-13	long intergenic non-protein coding RNA 2268
L3-4 Mid IT	KIN	1.70198e-17	-0.339206	0.371	0.464	5.50386e-13	Kin17 DNA and RNA binding protein
L3-4 Mid IT	TRPM7	1.74514e-17	-0.217303	0.679	0.783	5.64342e-13	transient receptor potential cation channel subfamily M member 7
L3-4 Mid IT	COX5B	1.77828e-17	0.10847	0.672	0.558	5.7506e-13	cytochrome c oxidase subunit 5B
L3-4 Mid IT	SLIT1	1.86622e-17	-0.166079	0.772	0.862	6.03498e-13	slit guidance ligand 1
L3-4 Mid IT	NDUFB11	1.87454e-17	0.474519	0.46	0.352	6.0619e-13	NADH:ubiquinone oxidoreductase subunit B11
L3-4 Mid IT	FOS	2.04202e-17	0.968126	0.149	0.081	6.60349e-13	Fos proto-oncogene, AP-1 transcription factor subunit
L3-4 Mid IT	USO1	2.07312e-17	-0.213525	0.612	0.707	6.70405e-13	USO1 vesicle transport factor
L3-4 Mid IT	SPARC	2.13215e-17	1.32437	0.18	0.108	6.89496e-13	secreted protein acidic and cysteine rich
L3-4 Mid IT	UBR3	2.14227e-17	-0.166026	0.842	0.901	6.92768e-13	ubiquitin protein ligase E3 component n-recognin 3
L3-4 Mid IT	FRS2	2.15067e-17	-0.21227	0.619	0.709	6.95483e-13	fibroblast growth factor receptor substrate 2
L3-4 Mid IT	MSANTD2	2.16432e-17	-0.3871	0.38	0.471	6.99899e-13	Myb/SANT DNA binding domain containing 2
L3-4 Mid IT	PTPDC1	2.19801e-17	-0.371289	0.443	0.538	7.10793e-13	protein tyrosine phosphatase domain containing 1
L3-4 Mid IT	LMF1	2.22397e-17	-0.381739	0.258	0.347	7.19186e-13	lipase maturation factor 1
L3-4 Mid IT	ARL4C	2.26365e-17	0.503503	0.506	0.42	7.32018e-13	ADP ribosylation factor like GTPase 4C
L3-4 Mid IT	PEX14	2.34034e-17	-0.389631	0.38	0.473	7.5682e-13	peroxisomal biogenesis factor 14
L3-4 Mid IT	PDIA2	2.36524e-17	-0.799677	0.082	0.145	7.64872e-13	protein disulfide isomerase family A member 2
L3-4 Mid IT	MIR2052HG	2.37256e-17	0.792195	0.341	0.253	7.67239e-13	MIR2052 host gene
L3-4 Mid IT	CPNE6	2.37415e-17	1.21509	0.24	0.16	7.67752e-13	copine 6
L3-4 Mid IT	NSUN6	2.39917e-17	-0.26403	0.57	0.678	7.75845e-13	NOP2/Sun RNA methyltransferase 6
L3-4 Mid IT	PPP6R3	2.42771e-17	-0.190196	0.707	0.815	7.85072e-13	protein phosphatase 6 regulatory subunit 3
L3-4 Mid IT	CCDC91	2.43053e-17	-0.221396	0.701	0.808	7.85985e-13	coiled-coil domain containing 91
L3-4 Mid IT	IER5L	2.43423e-17	0.906951	0.334	0.249	7.87182e-13	immediate early response 5 like
L3-4 Mid IT	AC108169.1	2.51285e-17	1.19436	0.09	0.037	8.12605e-13
L3-4 Mid IT	ZNF714	2.5257e-17	-0.45046	0.294	0.379	8.16761e-13	zinc finger protein 714
L3-4 Mid IT	DBF4B	2.53994e-17	-0.60237	0.162	0.241	8.21365e-13	DBF4 zinc finger B
L3-4 Mid IT	AC022146.2	2.68294e-17	-0.491426	0.289	0.379	8.67608e-13
L3-4 Mid IT	TUBB4A	2.74293e-17	0.495903	0.649	0.595	8.87009e-13	tubulin beta 4A class IVa
L3-4 Mid IT	RAB6A	2.8002e-17	0.265029	0.877	0.893	9.05528e-13	RAB6A, member RAS oncogene family
L3-4 Mid IT	NRF1	2.82381e-17	-0.262855	0.651	0.762	9.13164e-13	nuclear respiratory factor 1
L3-4 Mid IT	WWOX	2.87425e-17	-0.235514	0.648	0.758	9.29477e-13	WW domain containing oxidoreductase
L3-4 Mid IT	ZNF510	2.87594e-17	-0.385252	0.274	0.36	9.30022e-13	zinc finger protein 510
L3-4 Mid IT	ANKRD20A3	2.8793e-17	-0.636636	0.198	0.279	9.31108e-13
L3-4 Mid IT	OTUD7A	2.88296e-17	-0.195902	0.773	0.861	9.32292e-13	OTU deubiquitinase 7A
L3-4 Mid IT	AC090115.1	2.99851e-17	-0.482068	0.31	0.396	9.6966e-13
L3-4 Mid IT	ANKS6	3.02068e-17	-0.431605	0.34	0.433	9.76828e-13	ankyrin repeat and sterile alpha motif domain containing 6
L3-4 Mid IT	LAS1L	3.04618e-17	-0.444721	0.278	0.365	9.85073e-13	LAS1 like ribosome biogenesis factor
L3-4 Mid IT	AC109466.1	3.07559e-17	-0.4887	0.523	0.61	9.94583e-13
L3-4 Mid IT	RPS6KA6	3.12663e-17	-0.229242	0.53	0.628	1.01109e-12	ribosomal protein S6 kinase A6
L3-4 Mid IT	DERA	3.21169e-17	-0.623684	0.142	0.217	1.0386e-12	deoxyribose-phosphate aldolase
L3-4 Mid IT	NUP98	3.2346e-17	-0.291188	0.495	0.579	1.04601e-12	nucleoporin 98 and 96 precursor
L3-4 Mid IT	USP31	3.2484e-17	-0.170926	0.583	0.681	1.05047e-12	ubiquitin specific peptidase 31
L3-4 Mid IT	STMN3	3.2522e-17	0.667986	0.645	0.614	1.0517e-12	stathmin 3
L3-4 Mid IT	ETFA	3.30335e-17	-0.274089	0.312	0.41	1.06824e-12	electron transfer flavoprotein subunit alpha
L3-4 Mid IT	TRPM2	3.36895e-17	-0.327042	0.428	0.524	1.08945e-12	transient receptor potential cation channel subfamily M member 2
L3-4 Mid IT	PPM1E	3.39897e-17	-0.212335	0.721	0.797	1.09916e-12	protein phosphatase, Mg2+/Mn2+ dependent 1E
L3-4 Mid IT	LINC00621	3.43581e-17	-0.589566	0.228	0.311	1.11107e-12	long intergenic non-protein coding RNA 621
L3-4 Mid IT	RANBP1	3.45978e-17	0.547894	0.469	0.378	1.11882e-12	RAN binding protein 1
L3-4 Mid IT	GABRA4	3.55793e-17	0.317692	0.841	0.862	1.15056e-12	gamma-aminobutyric acid type A receptor subunit alpha4
L3-4 Mid IT	FAM153CP	3.58044e-17	-0.266389	0.627	0.728	1.15784e-12	family with sequence similarity 153 member C, pseudogene
L3-4 Mid IT	BRCC3	3.74391e-17	-0.295983	0.375	0.465	1.21071e-12	BRCA1/BRCA2-containing complex subunit 3
L3-4 Mid IT	MSL2	3.78747e-17	-0.206986	0.463	0.562	1.22479e-12	MSL complex subunit 2
L3-4 Mid IT	CNNM4	3.84338e-17	-0.627603	0.189	0.269	1.24287e-12	cyclin and CBS domain divalent metal cation transport mediator 4
L3-4 Mid IT	ITPKA	3.84657e-17	1.0742	0.295	0.215	1.2439e-12	inositol-trisphosphate 3-kinase A
L3-4 Mid IT	PAPSS2	3.93197e-17	-0.546032	0.329	0.415	1.27152e-12	3'-phosphoadenosine 5'-phosphosulfate synthase 2
L3-4 Mid IT	CIB1	4.02578e-17	0.966883	0.164	0.095	1.30186e-12	calcium and integrin binding 1
L3-4 Mid IT	OGDH	4.04219e-17	-0.203676	0.459	0.555	1.30716e-12	oxoglutarate dehydrogenase
L3-4 Mid IT	LINC00599	4.06423e-17	-0.152183	0.668	0.799	1.31429e-12
L3-4 Mid IT	AL136305.1	4.07623e-17	-0.678505	0.179	0.257	1.31817e-12
L3-4 Mid IT	CCDC115	4.18009e-17	0.699686	0.36	0.271	1.35176e-12	coiled-coil domain containing 115
L3-4 Mid IT	NR1D2	4.20818e-17	0.384423	0.771	0.78	1.36084e-12	nuclear receptor subfamily 1 group D member 2
L3-4 Mid IT	RTCA	4.29217e-17	-0.226529	0.335	0.429	1.388e-12	RNA 3'-terminal phosphate cyclase
L3-4 Mid IT	NSD2	4.30798e-17	-0.210416	0.574	0.668	1.39312e-12	nuclear receptor binding SET domain protein 2
L3-4 Mid IT	CASC15	4.38195e-17	-0.252792	0.76	0.85	1.41703e-12	cancer susceptibility 15
L3-4 Mid IT	LRP1B	4.39092e-17	-0.38239	0.84	0.907	1.41994e-12	LDL receptor related protein 1B
L3-4 Mid IT	SPINT2	4.43791e-17	0.659402	0.576	0.513	1.43513e-12	serine peptidase inhibitor, Kunitz type 2
L3-4 Mid IT	SREK1	4.46663e-17	-0.172755	0.601	0.707	1.44442e-12	splicing regulatory glutamic acid and lysine rich protein 1
L3-4 Mid IT	TENM4	4.63262e-17	-0.24245	0.732	0.846	1.4981e-12	teneurin transmembrane protein 4
L3-4 Mid IT	BABAM2	4.63414e-17	-0.23411	0.682	0.784	1.49859e-12	BRISC and BRCA1 A complex member 2
L3-4 Mid IT	CDON	4.68088e-17	-0.411819	0.464	0.549	1.5137e-12	cell adhesion associated, oncogene regulated
L3-4 Mid IT	MIR7-3HG	4.81767e-17	0.891875	0.355	0.271	1.55794e-12	MIR7-3 host gene
L3-4 Mid IT	DCUN1D4	4.87398e-17	-0.252538	0.635	0.731	1.57615e-12	defective in cullin neddylation 1 domain containing 4
L3-4 Mid IT	LAMA4	4.91611e-17	-0.289336	0.219	0.308	1.58977e-12	laminin subunit alpha 4
L3-4 Mid IT	TNK2	4.95888e-17	-0.115498	0.395	0.492	1.6036e-12	tyrosine kinase non receptor 2
L3-4 Mid IT	ABHD6	4.97799e-17	-0.239754	0.382	0.473	1.60978e-12	abhydrolase domain containing 6, acylglycerol lipase
L3-4 Mid IT	EED	5.00691e-17	-0.283175	0.376	0.475	1.61913e-12	embryonic ectoderm development
L3-4 Mid IT	HDAC4	5.02433e-17	-0.202321	0.677	0.778	1.62477e-12	histone deacetylase 4
L3-4 Mid IT	FAM228B	5.05132e-17	-0.23508	0.512	0.605	1.6335e-12	family with sequence similarity 228 member B
L3-4 Mid IT	METTL16	5.06665e-17	-0.378919	0.333	0.423	1.63845e-12	methyltransferase 16, RNA N6-adenosine
L3-4 Mid IT	TGFBR3L	5.08938e-17	0.538117	0.397	0.301	1.6458e-12	transforming growth factor beta receptor 3 like
L3-4 Mid IT	OR2L2	5.35029e-17	-0.744471	0.134	0.206	1.73018e-12	olfactory receptor family 2 subfamily L member 2
L3-4 Mid IT	NAA20	5.45744e-17	0.705787	0.474	0.394	1.76483e-12	N-alpha-acetyltransferase 20, NatB catalytic subunit
L3-4 Mid IT	HELLS	5.46334e-17	-0.488898	0.165	0.243	1.76674e-12	helicase, lymphoid specific
L3-4 Mid IT	TMEM145	5.55562e-17	-0.428623	0.19	0.274	1.79658e-12	transmembrane protein 145
L3-4 Mid IT	IPO7	5.59488e-17	0.486997	0.722	0.697	1.80927e-12	importin 7
L3-4 Mid IT	SGSM2	5.59961e-17	-0.334616	0.325	0.415	1.8108e-12	small G protein signaling modulator 2
L3-4 Mid IT	ALKBH8	5.74672e-17	-0.434157	0.331	0.418	1.85837e-12	alkB homolog 8, tRNA methyltransferase
L3-4 Mid IT	FAM174C	5.85661e-17	1.19968	0.174	0.103	1.89391e-12	family with sequence similarity 174 member C
L3-4 Mid IT	NARS2	5.88865e-17	-0.3451	0.373	0.462	1.90427e-12	asparaginyl-tRNA synthetase 2, mitochondrial
L3-4 Mid IT	ZNF875	5.91461e-17	-0.2729	0.485	0.575	1.91267e-12	zinc finger protein 875
L3-4 Mid IT	CCDC148	5.95389e-17	-0.387266	0.396	0.488	1.92537e-12	coiled-coil domain containing 148
L3-4 Mid IT	PPP1R42	6.01867e-17	-1.11096	0.074	0.132	1.94632e-12	protein phosphatase 1 regulatory subunit 42
L3-4 Mid IT	SSB	6.02649e-17	0.497618	0.601	0.54	1.94885e-12	small RNA binding exonuclease protection factor La
L3-4 Mid IT	TTC39C	6.03026e-17	-0.200347	0.664	0.769	1.95006e-12	tetratricopeptide repeat domain 39C
L3-4 Mid IT	SNX7	6.08566e-17	-0.507993	0.307	0.392	1.96798e-12	sorting nexin 7
L3-4 Mid IT	GPC1	6.14605e-17	-0.239195	0.386	0.478	1.98751e-12	glypican 1
L3-4 Mid IT	ZC3H14	6.17397e-17	-0.209897	0.661	0.754	1.99654e-12	zinc finger CCCH-type containing 14
L3-4 Mid IT	GOSR2	6.19736e-17	-0.236562	0.37	0.462	2.0041e-12	golgi SNAP receptor complex member 2
L3-4 Mid IT	IFT122	6.26268e-17	-0.333582	0.41	0.501	2.02523e-12	intraflagellar transport 122
L3-4 Mid IT	HNRNPK	6.2761e-17	0.348059	0.803	0.77	2.02956e-12	heterogeneous nuclear ribonucleoprotein K
L3-4 Mid IT	CRYZL1	6.2834e-17	-0.242487	0.431	0.52	2.03193e-12	crystallin zeta like 1
L3-4 Mid IT	RBKS	6.336e-17	-0.462049	0.254	0.341	2.04894e-12	ribokinase
L3-4 Mid IT	AHCTF1	6.37669e-17	-0.193224	0.631	0.731	2.06209e-12	AT-hook containing transcription factor 1
L3-4 Mid IT	CX3CL1	6.42009e-17	0.757488	0.525	0.464	2.07613e-12	C-X3-C motif chemokine ligand 1
L3-4 Mid IT	KIAA0825	6.59325e-17	-0.235382	0.682	0.793	2.13213e-12	KIAA0825
L3-4 Mid IT	FAM171B	6.69053e-17	0.420873	0.872	0.88	2.16358e-12	family with sequence similarity 171 member B
L3-4 Mid IT	GMCL1	6.80805e-17	-0.226083	0.54	0.633	2.20159e-12	germ cell-less 1, spermatogenesis associated
L3-4 Mid IT	HTT	6.86332e-17	-0.170479	0.701	0.786	2.21946e-12	huntingtin
L3-4 Mid IT	F11-AS1	7.13661e-17	-0.87454	0.071	0.131	2.30784e-12	F11 antisense RNA 1
L3-4 Mid IT	CACYBP	7.13988e-17	0.38824	0.599	0.531	2.30889e-12	calcyclin binding protein
L3-4 Mid IT	CDKL2	7.37739e-17	-0.15761	0.544	0.648	2.3857e-12	cyclin dependent kinase like 2
L3-4 Mid IT	CEP152	7.53747e-17	-0.704616	0.095	0.159	2.43747e-12	centrosomal protein 152
L3-4 Mid IT	AC012213.1	7.55927e-17	-0.777255	0.133	0.204	2.44452e-12
L3-4 Mid IT	NAIP	7.6982e-17	-0.390782	0.262	0.353	2.48944e-12	NLR family apoptosis inhibitory protein
L3-4 Mid IT	CEND1	7.73497e-17	0.505544	0.622	0.572	2.50134e-12	cell cycle exit and neuronal differentiation 1
L3-4 Mid IT	PRKD1	7.9677e-17	-0.425994	0.378	0.476	2.57659e-12	protein kinase D1
L3-4 Mid IT	MOK	7.98165e-17	-0.312939	0.467	0.567	2.58111e-12	MOK protein kinase
L3-4 Mid IT	DHRSX	8.15773e-17	-0.38761	0.366	0.457	2.63805e-12	dehydrogenase/reductase X-linked
L3-4 Mid IT	ATXN1	8.27184e-17	0.176556	0.862	0.918	2.67495e-12	ataxin 1
L3-4 Mid IT	ARPC5L	8.32289e-17	0.532316	0.525	0.434	2.69145e-12	actin related protein 2/3 complex subunit 5 like
L3-4 Mid IT	AP004608.1	8.35965e-17	-0.57124	0.241	0.323	2.70334e-12
L3-4 Mid IT	SRRM4	8.39644e-17	-0.186302	0.761	0.862	2.71524e-12	serine/arginine repetitive matrix 4
L3-4 Mid IT	MYL6	8.44354e-17	0.433797	0.545	0.459	2.73047e-12	myosin light chain 6
L3-4 Mid IT	PPWD1	8.55212e-17	-0.315557	0.433	0.518	2.76558e-12	peptidylprolyl isomerase domain and WD repeat containing 1
L3-4 Mid IT	CCNC	8.60878e-17	-0.254437	0.499	0.596	2.78391e-12	cyclin C
L3-4 Mid IT	HGSNAT	8.8978e-17	-0.203741	0.536	0.63	2.87737e-12	heparan-alpha-glucosaminide N-acetyltransferase
L3-4 Mid IT	RTF1	8.9007e-17	0.446378	0.761	0.758	2.87831e-12	RTF1 homolog, Paf1/RNA polymerase II complex component
L3-4 Mid IT	TBC1D5	8.95248e-17	-0.209515	0.764	0.871	2.89505e-12	TBC1 domain family member 5
L3-4 Mid IT	RGS12	8.97828e-17	-0.324579	0.189	0.269	2.9034e-12	regulator of G protein signaling 12
L3-4 Mid IT	EFCAB6	9.08943e-17	-0.369448	0.456	0.551	2.93934e-12	EF-hand calcium binding domain 6
L3-4 Mid IT	RPS9	9.42477e-17	0.37888	0.556	0.463	3.04778e-12	ribosomal protein S9
L3-4 Mid IT	SNAP91	9.53156e-17	-0.119709	0.908	0.946	3.08231e-12	synaptosome associated protein 91
L3-4 Mid IT	NIPAL2	9.57998e-17	-0.260354	0.602	0.706	3.09797e-12	NIPA like domain containing 2
L3-4 Mid IT	PTPN18	9.7201e-17	-0.344184	0.227	0.316	3.14329e-12	protein tyrosine phosphatase non-receptor type 18
L3-4 Mid IT	AC007262.2	9.803e-17	-0.584514	0.248	0.332	3.17009e-12
L3-4 Mid IT	CALCOCO1	1.00229e-16	-0.175172	0.43	0.531	3.2412e-12	calcium binding and coiled-coil domain 1
L3-4 Mid IT	ZFAT	1.00999e-16	-0.532757	0.269	0.352	3.26609e-12	zinc finger and AT-hook domain containing
L3-4 Mid IT	MIF	1.03348e-16	0.103572	0.739	0.637	3.34206e-12	macrophage migration inhibitory factor
L3-4 Mid IT	ARHGEF10L	1.04418e-16	-0.619185	0.178	0.256	3.37667e-12	Rho guanine nucleotide exchange factor 10 like
L3-4 Mid IT	NPEPL1	1.04757e-16	-0.525872	0.204	0.285	3.38762e-12	aminopeptidase like 1
L3-4 Mid IT	BCKDHB	1.05663e-16	-0.305604	0.549	0.644	3.41692e-12	branched chain keto acid dehydrogenase E1 subunit beta
L3-4 Mid IT	TAZ	1.05957e-16	-0.589491	0.207	0.286	3.42644e-12
L3-4 Mid IT	MAP3K14	1.06e-16	-0.532001	0.079	0.14	3.42783e-12	mitogen-activated protein kinase kinase kinase 14
L3-4 Mid IT	AC007611.1	1.07437e-16	-2.04484	0.01	0.04	3.47431e-12
L3-4 Mid IT	MAP2K2	1.09905e-16	0.952213	0.427	0.354	3.5541e-12	mitogen-activated protein kinase kinase 2
L3-4 Mid IT	CDH9	1.10532e-16	-0.23633	0.412	0.522	3.57437e-12	cadherin 9
L3-4 Mid IT	SUMO1	1.12992e-16	0.494902	0.698	0.669	3.65395e-12	small ubiquitin like modifier 1
L3-4 Mid IT	TATDN3	1.13465e-16	-0.357779	0.321	0.409	3.66923e-12	TatD DNase domain containing 3
L3-4 Mid IT	FBXL16	1.14237e-16	0.61059	0.587	0.524	3.69421e-12	F-box and leucine rich repeat protein 16
L3-4 Mid IT	WDSUB1	1.14913e-16	-0.280106	0.465	0.555	3.71606e-12	WD repeat, sterile alpha motif and U-box domain containing 1
L3-4 Mid IT	MAT2B	1.17337e-16	0.47169	0.579	0.501	3.79446e-12	methionine adenosyltransferase 2 non-catalytic beta subunit
L3-4 Mid IT	DPH6	1.18211e-16	-0.449238	0.421	0.503	3.8227e-12	diphthamine biosynthesis 6
L3-4 Mid IT	AGO1	1.19528e-16	-0.207922	0.471	0.573	3.86528e-12	argonaute RISC component 1
L3-4 Mid IT	AL096794.1	1.19797e-16	-0.35398	0.391	0.48	3.87399e-12
L3-4 Mid IT	CRIPAK	1.2394e-16	-0.785942	0.117	0.184	4.00797e-12
L3-4 Mid IT	LINC00486	1.27068e-16	-0.317092	0.488	0.584	4.10911e-12	long intergenic non-protein coding RNA 486
L3-4 Mid IT	CREB5	1.27883e-16	-0.336311	0.354	0.448	4.13549e-12	cAMP responsive element binding protein 5
L3-4 Mid IT	TAF1C	1.28817e-16	-0.576733	0.161	0.237	4.16567e-12	TATA-box binding protein associated factor, RNA polymerase I subunit C
L3-4 Mid IT	PRKCE	1.30051e-16	0.237529	0.87	0.911	4.2056e-12	protein kinase C epsilon
L3-4 Mid IT	ZFR2	1.32013e-16	-0.334619	0.448	0.535	4.26903e-12	zinc finger RNA binding protein 2
L3-4 Mid IT	CDKL3	1.32284e-16	-0.33056	0.401	0.491	4.27779e-12	cyclin dependent kinase like 3
L3-4 Mid IT	LAMC1	1.33304e-16	-0.366164	0.425	0.513	4.31078e-12	laminin subunit gamma 1
L3-4 Mid IT	ZNF197	1.33972e-16	-0.361932	0.338	0.421	4.3324e-12	zinc finger protein 197
L3-4 Mid IT	UBR4	1.35387e-16	-0.238331	0.503	0.599	4.37815e-12	ubiquitin protein ligase E3 component n-recognin 4
L3-4 Mid IT	SERTM1	1.37932e-16	0.932314	0.265	0.184	4.46045e-12	serine rich and transmembrane domain containing 1
L3-4 Mid IT	GDPD1	1.39354e-16	-0.219358	0.485	0.578	4.50643e-12	glycerophosphodiester phosphodiesterase domain containing 1
L3-4 Mid IT	VAPA	1.40295e-16	0.373019	0.861	0.875	4.53687e-12	VAMP associated protein A
L3-4 Mid IT	FBXW8	1.4175e-16	-0.331127	0.395	0.489	4.5839e-12	F-box and WD repeat domain containing 8
L3-4 Mid IT	PPP6R2	1.42474e-16	-0.215535	0.613	0.71	4.60732e-12	protein phosphatase 6 regulatory subunit 2
L3-4 Mid IT	DDA1	1.5151e-16	0.624944	0.4	0.309	4.89955e-12	DET1 and DDB1 associated 1
L3-4 Mid IT	ITGAV	1.51984e-16	-0.165277	0.211	0.3	4.91485e-12	integrin subunit alpha V
L3-4 Mid IT	ZNF383	1.52367e-16	-0.543957	0.18	0.259	4.92723e-12	zinc finger protein 383
L3-4 Mid IT	DCTN3	1.53553e-16	0.412103	0.449	0.35	4.96561e-12	dynactin subunit 3
L3-4 Mid IT	AC010997.3	1.53749e-16	-0.988371	0.055	0.107	4.97194e-12
L3-4 Mid IT	WDFY3-AS2	1.58023e-16	-0.762939	0.083	0.145	5.11015e-12	WDFY3 antisense RNA 2
L3-4 Mid IT	GABRA3	1.59306e-16	-0.198256	0.441	0.529	5.15162e-12	gamma-aminobutyric acid type A receptor subunit alpha3
L3-4 Mid IT	CORO6	1.5944e-16	-0.601875	0.234	0.315	5.15596e-12	coronin 6
L3-4 Mid IT	AKT2	1.61793e-16	-0.301399	0.424	0.516	5.23205e-12	AKT serine/threonine kinase 2
L3-4 Mid IT	SLC25A12	1.61951e-16	-0.189913	0.754	0.845	5.23718e-12	solute carrier family 25 member 12
L3-4 Mid IT	LMBR1	1.67791e-16	-0.168822	0.705	0.784	5.42602e-12	limb development membrane protein 1
L3-4 Mid IT	SLC19A3	1.69036e-16	-1.3343	0.011	0.041	5.46628e-12	solute carrier family 19 member 3
L3-4 Mid IT	C16orf87	1.70456e-16	0.436833	0.549	0.47	5.5122e-12	chromosome 16 open reading frame 87
L3-4 Mid IT	WNK1	1.78099e-16	-0.159657	0.799	0.867	5.75937e-12	WNK lysine deficient protein kinase 1
L3-4 Mid IT	HOMEZ	1.78375e-16	-0.89757	0.071	0.128	5.76829e-12	homeobox and leucine zipper encoding
L3-4 Mid IT	ATP6V0E2	1.7884e-16	0.483647	0.601	0.54	5.78333e-12	ATPase H+ transporting V0 subunit e2
L3-4 Mid IT	AL591519.1	1.80649e-16	-0.663878	0.318	0.395	5.84184e-12
L3-4 Mid IT	KLHL24	1.8146e-16	-0.134024	0.698	0.788	5.86805e-12	kelch like family member 24
L3-4 Mid IT	FLVCR1	1.83454e-16	-0.444129	0.326	0.414	5.93252e-12	FLVCR choline and heme transporter 1
L3-4 Mid IT	ANGEL2	1.84313e-16	-0.2456	0.445	0.539	5.96031e-12	angel homolog 2
L3-4 Mid IT	TYW1B	1.92424e-16	-0.371061	0.351	0.439	6.22262e-12	tRNA-yW synthesizing protein 1 homolog B
L3-4 Mid IT	PHYHIPL	1.93859e-16	0.380505	0.772	0.765	6.26901e-12	phytanoyl-CoA 2-hydroxylase interacting protein like
L3-4 Mid IT	LINC02458	1.97838e-16	0.878468	0.233	0.157	6.39767e-12	long intergenic non-protein coding RNA 2458
L3-4 Mid IT	PFKP	1.99965e-16	0.500209	0.614	0.542	6.46647e-12	phosphofructokinase, platelet
L3-4 Mid IT	BMPR2	2.02063e-16	0.26589	0.904	0.92	6.53431e-12	bone morphogenetic protein receptor type 2
L3-4 Mid IT	ANK2	2.07806e-16	-0.118756	0.949	0.976	6.72002e-12	ankyrin 2
L3-4 Mid IT	POMP	2.11359e-16	0.306792	0.647	0.578	6.83491e-12	proteasome maturation protein
L3-4 Mid IT	CSNK2B	2.11435e-16	0.631159	0.41	0.323	6.8374e-12	casein kinase 2 beta
L3-4 Mid IT	DZANK1	2.17345e-16	-0.36699	0.367	0.456	7.02849e-12	double zinc ribbon and ankyrin repeat domains 1
L3-4 Mid IT	FAM241B	2.17896e-16	0.698054	0.397	0.304	7.04631e-12	family with sequence similarity 241 member B
L3-4 Mid IT	NKAIN3	2.19564e-16	-0.112442	0.248	0.347	7.10026e-12	sodium/potassium transporting ATPase interacting 3
L3-4 Mid IT	YIPF5	2.21568e-16	-0.442555	0.341	0.425	7.16508e-12	Yip1 domain family member 5
L3-4 Mid IT	AC004470.1	2.22276e-16	0.859042	0.183	0.112	7.18797e-12
L3-4 Mid IT	AL353586.1	2.26754e-16	-0.492779	0.263	0.352	7.33278e-12
L3-4 Mid IT	ERO1B	2.29926e-16	-0.251817	0.47	0.568	7.43535e-12	endoplasmic reticulum oxidoreductase 1 beta
L3-4 Mid IT	TSPAN19	2.30286e-16	-0.979984	0.055	0.107	7.44698e-12	tetraspanin 19
L3-4 Mid IT	ATAD2	2.39398e-16	-0.393994	0.343	0.433	7.74166e-12	ATPase family AAA domain containing 2
L3-4 Mid IT	SMIM15-AS1	2.42533e-16	-0.692374	0.153	0.226	7.84304e-12	SMIM15 antisense RNA 1
L3-4 Mid IT	RPL27	2.43505e-16	0.221856	0.615	0.509	7.87448e-12	ribosomal protein L27
L3-4 Mid IT	AC090629.1	2.48246e-16	-0.71599	0.161	0.236	8.02778e-12
L3-4 Mid IT	SCFD1	2.49893e-16	-0.234499	0.685	0.792	8.08103e-12	sec1 family domain containing 1
L3-4 Mid IT	USP28	2.55881e-16	-0.249974	0.509	0.608	8.27467e-12	ubiquitin specific peptidase 28
L3-4 Mid IT	SPRYD3	2.5977e-16	0.729045	0.493	0.418	8.40044e-12	SPRY domain containing 3
L3-4 Mid IT	GABRD	2.61989e-16	0.79895	0.455	0.376	8.4722e-12	gamma-aminobutyric acid type A receptor subunit delta
L3-4 Mid IT	PPA2	2.6204e-16	-0.206963	0.67	0.77	8.47386e-12	inorganic pyrophosphatase 2
L3-4 Mid IT	C20orf96	2.75515e-16	-0.539282	0.113	0.181	8.90959e-12	chromosome 20 open reading frame 96
L3-4 Mid IT	FMN1	2.7676e-16	-0.175757	0.774	0.876	8.94986e-12	formin 1
L3-4 Mid IT	NOVA1	2.77554e-16	-0.141342	0.881	0.936	8.97553e-12	NOVA alternative splicing regulator 1
L3-4 Mid IT	FAM43B	2.79274e-16	1.44044	0.088	0.038	9.03117e-12	family with sequence similarity 43 member B
L3-4 Mid IT	AOPEP	2.86043e-16	-0.187689	0.708	0.818	9.25005e-12	aminopeptidase O (putative)
L3-4 Mid IT	ZDHHC15	2.88238e-16	-0.339587	0.249	0.335	9.32105e-12	zinc finger DHHC-type palmitoyltransferase 15
L3-4 Mid IT	CBWD6	2.89286e-16	-0.398446	0.393	0.475	9.35493e-12
L3-4 Mid IT	LINC02340	2.91674e-16	-0.763532	0.117	0.184	9.43217e-12
L3-4 Mid IT	CCDC180	2.91887e-16	-0.558238	0.201	0.277	9.43904e-12	coiled-coil domain containing 180
L3-4 Mid IT	MIRLET7BHG	2.92599e-16	-0.535634	0.231	0.311	9.46206e-12	MIRLET7B host gene
L3-4 Mid IT	ST7L	2.95031e-16	-0.350131	0.437	0.523	9.54072e-12	suppression of tumorigenicity 7 like
L3-4 Mid IT	ZNF534	2.99359e-16	-0.804354	0.11	0.177	9.68068e-12	zinc finger protein 534
L3-4 Mid IT	CSRNP3	3.10874e-16	0.183916	0.925	0.941	1.00531e-11	cysteine and serine rich nuclear protein 3
L3-4 Mid IT	RNF170	3.15675e-16	-0.243963	0.469	0.564	1.02083e-11	ring finger protein 170
L3-4 Mid IT	AC106791.1	3.193e-16	-0.426518	0.326	0.411	1.03255e-11
L3-4 Mid IT	TUBGCP3	3.24038e-16	-0.22558	0.493	0.584	1.04787e-11	tubulin gamma complex component 3
L3-4 Mid IT	N4BP1	3.2913e-16	-0.157613	0.537	0.631	1.06434e-11	NEDD4 binding protein 1
L3-4 Mid IT	HMG20A	3.33355e-16	-0.155954	0.587	0.681	1.078e-11	high mobility group 20A
L3-4 Mid IT	MRTFA	3.33481e-16	-0.200369	0.659	0.758	1.07841e-11	myocardin related transcription factor A
L3-4 Mid IT	CNST	3.35406e-16	-0.175125	0.59	0.686	1.08463e-11	consortin, connexin sorting protein
L3-4 Mid IT	RAD51B	3.37896e-16	-0.577057	0.26	0.343	1.09269e-11	RAD51 paralog B
L3-4 Mid IT	GPBP1L1	3.44422e-16	-0.291308	0.488	0.576	1.11379e-11	GC-rich promoter binding protein 1 like 1
L3-4 Mid IT	TPST1	3.5218e-16	-0.187516	0.621	0.7	1.13888e-11	tyrosylprotein sulfotransferase 1
L3-4 Mid IT	NIFK-AS1	3.52221e-16	-0.565565	0.233	0.314	1.13901e-11	NIFK antisense RNA 1
L3-4 Mid IT	APPBP2	3.52654e-16	-0.129574	0.603	0.7	1.14041e-11	amyloid beta precursor protein binding protein 2
L3-4 Mid IT	DLG1	3.59817e-16	-0.189792	0.805	0.893	1.16358e-11	discs large MAGUK scaffold protein 1
L3-4 Mid IT	UNK	3.87209e-16	-0.395128	0.231	0.315	1.25216e-11	unk zinc finger
L3-4 Mid IT	AC073842.1	3.9219e-16	-1.29704	0.04	0.087	1.26827e-11
L3-4 Mid IT	FBXO22	4.02815e-16	-0.193076	0.493	0.583	1.30262e-11	F-box protein 22
L3-4 Mid IT	ANXA5	4.03694e-16	-0.296965	0.1	0.167	1.30546e-11	annexin A5
L3-4 Mid IT	PDCD4	4.05762e-16	-0.196341	0.467	0.557	1.31215e-11	programmed cell death 4
L3-4 Mid IT	MROH6	4.07879e-16	-1.25952	0.02	0.055	1.319e-11	maestro heat like repeat family member 6
L3-4 Mid IT	GTF3C1	4.10707e-16	-0.13573	0.507	0.604	1.32814e-11	general transcription factor IIIC subunit 1
L3-4 Mid IT	OR2L3	4.15883e-16	-0.637393	0.183	0.262	1.34488e-11	olfactory receptor family 2 subfamily L member 3
L3-4 Mid IT	MRPL48	4.1936e-16	-0.463906	0.235	0.317	1.35613e-11	mitochondrial ribosomal protein L48
L3-4 Mid IT	FOXO3	4.39811e-16	-0.148559	0.769	0.849	1.42226e-11	forkhead box O3
L3-4 Mid IT	ERCC5	4.502e-16	-0.353563	0.394	0.485	1.45586e-11	ERCC excision repair 5, endonuclease
L3-4 Mid IT	MRPL18	4.54591e-16	0.663149	0.388	0.303	1.47006e-11	mitochondrial ribosomal protein L18
L3-4 Mid IT	MCEE	4.70235e-16	-0.410009	0.154	0.23	1.52065e-11	methylmalonyl-CoA epimerase
L3-4 Mid IT	LRP1	4.82616e-16	-0.177769	0.442	0.534	1.56068e-11	LDL receptor related protein 1
L3-4 Mid IT	ZNF654	4.86057e-16	-0.259001	0.586	0.689	1.57181e-11	zinc finger protein 654
L3-4 Mid IT	ANKRD55	4.86084e-16	-0.646033	0.106	0.173	1.5719e-11	ankyrin repeat domain 55
L3-4 Mid IT	LARS2	4.88362e-16	-0.385111	0.392	0.476	1.57926e-11	leucyl-tRNA synthetase 2, mitochondrial
L3-4 Mid IT	PALD1	4.89475e-16	-1.2376	0.053	0.104	1.58286e-11	phosphatase domain containing paladin 1
L3-4 Mid IT	SARNP	4.94907e-16	-0.1239	0.471	0.574	1.60043e-11	SAP domain containing ribonucleoprotein
L3-4 Mid IT	CDK5	5.00766e-16	0.873786	0.277	0.195	1.61938e-11	cyclin dependent kinase 5
L3-4 Mid IT	PPP2R3A	5.00945e-16	-0.232017	0.467	0.56	1.61996e-11	protein phosphatase 2 regulatory subunit B''alpha
L3-4 Mid IT	ATP6V0D1	5.17502e-16	0.667875	0.482	0.404	1.6735e-11	ATPase H+ transporting V0 subunit d1
L3-4 Mid IT	B3GALNT2	5.21639e-16	-0.362523	0.377	0.464	1.68688e-11	beta-1,3-N-acetylgalactosaminyltransferase 2
L3-4 Mid IT	LCNL1	5.2342e-16	-1.11525	0.046	0.094	1.69263e-11	lipocalin like 1
L3-4 Mid IT	PSMB5	5.29343e-16	0.552883	0.535	0.463	1.71179e-11	proteasome 20S subunit beta 5
L3-4 Mid IT	ZNF438	5.3825e-16	-0.410788	0.476	0.561	1.74059e-11	zinc finger protein 438
L3-4 Mid IT	TDRD1	5.38781e-16	-0.800736	0.071	0.129	1.74231e-11	tudor domain containing 1
L3-4 Mid IT	SFXN1	5.40183e-16	-0.176947	0.571	0.667	1.74684e-11	sideroflexin 1
L3-4 Mid IT	EIF4A1	5.48668e-16	0.635402	0.537	0.473	1.77428e-11	eukaryotic translation initiation factor 4A1
L3-4 Mid IT	AL078604.4	5.50315e-16	-0.712501	0.093	0.156	1.77961e-11
L3-4 Mid IT	LIN7B	5.54397e-16	0.594767	0.328	0.24	1.79281e-11	lin-7 homolog B, crumbs cell polarity complex component
L3-4 Mid IT	ATF4	5.62724e-16	0.635328	0.469	0.392	1.81974e-11	activating transcription factor 4
L3-4 Mid IT	RPS17	5.70403e-16	0.229101	0.606	0.507	1.84457e-11	ribosomal protein S17
L3-4 Mid IT	TNS3	5.82375e-16	-0.37942	0.037	0.082	1.88329e-11	tensin 3
L3-4 Mid IT	SNRPD2	5.82988e-16	0.534314	0.484	0.398	1.88527e-11	small nuclear ribonucleoprotein D2 polypeptide
L3-4 Mid IT	CENPK	5.84005e-16	-0.892407	0.048	0.097	1.88856e-11	centromere protein K
L3-4 Mid IT	WBP1L	5.89808e-16	-0.446357	0.336	0.418	1.90732e-11	WW domain binding protein 1 like
L3-4 Mid IT	MSMO1	5.92581e-16	0.519963	0.575	0.511	1.91629e-11	methylsterol monooxygenase 1
L3-4 Mid IT	FOXP1	6.14213e-16	-0.14959	0.876	0.931	1.98624e-11	forkhead box P1
L3-4 Mid IT	UBE2M	6.16937e-16	0.664047	0.534	0.464	1.99505e-11	ubiquitin conjugating enzyme E2 M
L3-4 Mid IT	ANKRD34C	6.17522e-16	0.946105	0.171	0.102	1.99694e-11	ankyrin repeat domain 34C
L3-4 Mid IT	AC009522.1	6.19874e-16	-0.647588	0.195	0.27	2.00455e-11
L3-4 Mid IT	AC117386.2	6.32366e-16	-1.57899	0.035	0.078	2.04495e-11
L3-4 Mid IT	ZNF587	6.38215e-16	-0.241553	0.327	0.415	2.06386e-11	zinc finger protein 587
L3-4 Mid IT	HIGD1A	6.43745e-16	0.565226	0.484	0.396	2.08174e-11	HIG1 hypoxia inducible domain family member 1A
L3-4 Mid IT	PCBP4	6.43803e-16	-0.459402	0.194	0.274	2.08193e-11	poly(rC) binding protein 4
L3-4 Mid IT	AKNAD1	6.68529e-16	-0.379888	0.287	0.369	2.16189e-11	AKNA domain containing 1
L3-4 Mid IT	EXOC6	6.71162e-16	-0.196125	0.75	0.846	2.1704e-11	exocyst complex component 6
L3-4 Mid IT	FAM135A	6.76197e-16	-0.192227	0.716	0.812	2.18669e-11	family with sequence similarity 135 member A
L3-4 Mid IT	LRRC9	6.83144e-16	-0.433116	0.304	0.387	2.20915e-11	leucine rich repeat containing 9
L3-4 Mid IT	PLEKHG5	6.86426e-16	-0.14041	0.181	0.262	2.21977e-11	pleckstrin homology and RhoGEF domain containing G5
L3-4 Mid IT	PLPP1	6.97708e-16	-0.240231	0.622	0.719	2.25625e-11	phospholipid phosphatase 1
L3-4 Mid IT	AL034417.2	7.0096e-16	-1.42771	0.026	0.065	2.26677e-11
L3-4 Mid IT	NAT14	7.10757e-16	0.800179	0.372	0.292	2.29845e-11	N-acetyltransferase 14 (putative)
L3-4 Mid IT	MX1	7.19085e-16	-0.54067	0.087	0.148	2.32538e-11	MX dynamin like GTPase 1
L3-4 Mid IT	AL355334.2	7.21022e-16	-1.92185	0.007	0.032	2.33164e-11
L3-4 Mid IT	GLB1	7.27959e-16	-0.218661	0.541	0.632	2.35407e-11	galactosidase beta 1
L3-4 Mid IT	AC004817.4	7.3332e-16	-1.23885	0.029	0.07	2.37141e-11
L3-4 Mid IT	MRS2	7.38252e-16	-0.212965	0.381	0.47	2.38736e-11	magnesium transporter MRS2
L3-4 Mid IT	SNRNP70	7.4225e-16	-0.131084	0.651	0.758	2.40029e-11	small nuclear ribonucleoprotein U1 subunit 70
L3-4 Mid IT	KREMEN1	7.43105e-16	-0.853864	0.082	0.141	2.40305e-11	kringle containing transmembrane protein 1
L3-4 Mid IT	PIR	7.57593e-16	-0.47935	0.339	0.42	2.44991e-11	pirin
L3-4 Mid IT	DPM2	7.59515e-16	1.00915	0.191	0.12	2.45612e-11	dolichyl-phosphate mannosyltransferase subunit 2, regulatory
L3-4 Mid IT	MTREX	7.64125e-16	-0.178046	0.588	0.68	2.47103e-11	Mtr4 exosome RNA helicase
L3-4 Mid IT	DPP4	7.69112e-16	-0.646413	0.116	0.185	2.48716e-11	dipeptidyl peptidase 4
L3-4 Mid IT	PRR13	7.83232e-16	0.645191	0.31	0.223	2.53282e-11	proline rich 13
L3-4 Mid IT	ZMYM5	8.0823e-16	-0.424359	0.342	0.426	2.61365e-11	zinc finger MYM-type containing 5
L3-4 Mid IT	MYH14	8.2659e-16	-0.497308	0.125	0.194	2.67303e-11	myosin heavy chain 14
L3-4 Mid IT	PDXP	8.33971e-16	0.555281	0.598	0.535	2.6969e-11	pyridoxal phosphatase
L3-4 Mid IT	AC011447.3	8.38342e-16	-0.642375	0.183	0.256	2.71103e-11
L3-4 Mid IT	PODXL2	8.41603e-16	0.63259	0.4	0.315	2.72158e-11	podocalyxin like 2
L3-4 Mid IT	RPH3A	8.62617e-16	0.335985	0.773	0.763	2.78953e-11	rabphilin 3A
L3-4 Mid IT	YWHAE	8.69594e-16	0.216325	0.877	0.865	2.81209e-11	tyrosine 3-monooxygenase/tryptophan 5-monooxygenase activation protein epsilon
L3-4 Mid IT	RAD51-AS1	8.77017e-16	-0.681918	0.156	0.229	2.8361e-11	RAD51 antisense RNA 1
L3-4 Mid IT	IQCK	8.79194e-16	-0.396614	0.292	0.377	2.84314e-11	IQ motif containing K
L3-4 Mid IT	AC130324.2	8.86979e-16	-0.740493	0.125	0.193	2.86831e-11
L3-4 Mid IT	GNAO1	9.02683e-16	0.298086	0.868	0.89	2.9191e-11	G protein subunit alpha o1
L3-4 Mid IT	SCX	9.04266e-16	-0.916234	0.048	0.097	2.92422e-11	scleraxis bHLH transcription factor
L3-4 Mid IT	HAVCR2	9.13135e-16	-0.460012	0.206	0.283	2.9529e-11	hepatitis A virus cellular receptor 2
L3-4 Mid IT	DPP10-AS3	9.1404e-16	0.467	0.344	0.255	2.95582e-11	DPP10 antisense RNA 3
L3-4 Mid IT	RNMT	9.30256e-16	0.398142	0.748	0.755	3.00826e-11	RNA guanine-7 methyltransferase
L3-4 Mid IT	LRIG3	9.6437e-16	-1.13265	0.043	0.089	3.11858e-11	leucine rich repeats and immunoglobulin like domains 3
L3-4 Mid IT	DYNC1H1	9.77606e-16	0.353423	0.825	0.844	3.16138e-11	dynein cytoplasmic 1 heavy chain 1
L3-4 Mid IT	BCAT2	9.96382e-16	-0.577047	0.15	0.222	3.2221e-11	branched chain amino acid transaminase 2
L3-4 Mid IT	WAPL	1.00067e-15	-0.166932	0.559	0.644	3.23597e-11	WAPL cohesin release factor
L3-4 Mid IT	CD164	1.00224e-15	0.621133	0.493	0.43	3.24105e-11	CD164 molecule
L3-4 Mid IT	SUMF1	1.00353e-15	-0.228349	0.669	0.769	3.2452e-11	sulfatase modifying factor 1
L3-4 Mid IT	ZMIZ1	1.00382e-15	-0.19685	0.419	0.517	3.24616e-11	zinc finger MIZ-type containing 1
L3-4 Mid IT	CLIP1	1.02831e-15	-0.167852	0.703	0.789	3.32536e-11	CAP-Gly domain containing linker protein 1
L3-4 Mid IT	STUB1	1.03853e-15	0.613287	0.473	0.386	3.35839e-11	STIP1 homology and U-box containing protein 1
L3-4 Mid IT	SH3KBP1	1.04619e-15	-0.192852	0.641	0.742	3.38316e-11	SH3 domain containing kinase binding protein 1
L3-4 Mid IT	EPB41L1	1.08631e-15	-0.142795	0.658	0.754	3.51292e-11	erythrocyte membrane protein band 4.1 like 1
L3-4 Mid IT	OSBPL5	1.08956e-15	-0.45081	0.28	0.36	3.52341e-11	oxysterol binding protein like 5
L3-4 Mid IT	PCF11-AS1	1.10932e-15	-1.25101	0.053	0.102	3.58732e-11	PCF11 antisense RNA 1
L3-4 Mid IT	PHTF1	1.11177e-15	-0.214324	0.561	0.656	3.59523e-11	putative homeodomain transcription factor 1
L3-4 Mid IT	PAAF1	1.11825e-15	-0.25089	0.306	0.39	3.6162e-11	proteasomal ATPase associated factor 1
L3-4 Mid IT	EEFSEC	1.15244e-15	-0.39775	0.36	0.444	3.72675e-11	eukaryotic elongation factor, selenocysteine-tRNA specific
L3-4 Mid IT	RNF180	1.16154e-15	-0.183901	0.573	0.662	3.75617e-11	ring finger protein 180
L3-4 Mid IT	PSMA4	1.18724e-15	0.521367	0.536	0.463	3.83931e-11	proteasome 20S subunit alpha 4
L3-4 Mid IT	WDR83OS	1.19692e-15	0.677637	0.396	0.308	3.8706e-11	WD repeat domain 83 opposite strand
L3-4 Mid IT	TRERF1	1.2404e-15	-0.270517	0.481	0.575	4.01122e-11	transcriptional regulating factor 1
L3-4 Mid IT	ANAPC10	1.25705e-15	-0.227128	0.624	0.714	4.06506e-11	anaphase promoting complex subunit 10
L3-4 Mid IT	APRT	1.26114e-15	0.962221	0.205	0.133	4.07827e-11	adenine phosphoribosyltransferase
L3-4 Mid IT	NSUN2	1.27473e-15	-0.360004	0.339	0.422	4.12221e-11	NOP2/Sun RNA methyltransferase 2
L3-4 Mid IT	CHCHD3	1.27946e-15	-0.204422	0.7	0.797	4.13752e-11	coiled-coil-helix-coiled-coil-helix domain containing 3
L3-4 Mid IT	MBNL1	1.29214e-15	-0.13879	0.836	0.895	4.17851e-11	muscleblind like splicing regulator 1
L3-4 Mid IT	TRA2B	1.31815e-15	-0.171683	0.607	0.704	4.26263e-11	transformer 2 beta homolog
L3-4 Mid IT	VDAC3	1.32252e-15	0.500696	0.653	0.607	4.27676e-11	voltage dependent anion channel 3
L3-4 Mid IT	RANBP10	1.37935e-15	-0.457776	0.303	0.386	4.46055e-11	RAN binding protein 10
L3-4 Mid IT	RNF149	1.386e-15	-0.267297	0.568	0.66	4.48206e-11	ring finger protein 149
L3-4 Mid IT	CYP4A22-AS1	1.38777e-15	-0.609291	0.187	0.262	4.48778e-11	CYP4A22 antisense RNA 1
L3-4 Mid IT	CANX	1.38993e-15	0.386779	0.771	0.763	4.49475e-11	calnexin
L3-4 Mid IT	DNM3	1.39045e-15	-0.112845	0.876	0.931	4.49644e-11	dynamin 3
L3-4 Mid IT	ADCY1	1.41219e-15	0.428643	0.78	0.786	4.56673e-11	adenylate cyclase 1
L3-4 Mid IT	RPL35A	1.42887e-15	0.235805	0.64	0.528	4.62069e-11	ribosomal protein L35a
L3-4 Mid IT	OLFM2	1.43785e-15	0.57171	0.473	0.393	4.64971e-11	olfactomedin 2
L3-4 Mid IT	RBL2	1.4467e-15	-0.176167	0.546	0.633	4.67835e-11	RB transcriptional corepressor like 2
L3-4 Mid IT	TDRD6	1.44699e-15	-0.720598	0.102	0.166	4.67927e-11	tudor domain containing 6
L3-4 Mid IT	SCAF8	1.47445e-15	-0.201277	0.693	0.783	4.76808e-11	SR-related CTD associated factor 8
L3-4 Mid IT	ZNF793	1.49972e-15	-0.379369	0.275	0.358	4.84978e-11	zinc finger protein 793
L3-4 Mid IT	AC108690.1	1.58153e-15	-2.87186	0.006	0.029	5.11436e-11
L3-4 Mid IT	ACTN2	1.6038e-15	0.671098	0.468	0.395	5.18636e-11	actinin alpha 2
L3-4 Mid IT	BTAF1	1.60839e-15	-0.252677	0.61	0.705	5.20121e-11	B-TFIID TATA-box binding protein associated factor 1
L3-4 Mid IT	STX17	1.60934e-15	-0.216289	0.486	0.573	5.2043e-11	syntaxin 17
L3-4 Mid IT	NMNAT3	1.64668e-15	-0.370288	0.402	0.491	5.32504e-11	nicotinamide nucleotide adenylyltransferase 3
L3-4 Mid IT	TOM1L1	1.65967e-15	-0.249704	0.465	0.563	5.36704e-11	target of myb1 like 1 membrane trafficking protein
L3-4 Mid IT	ZNF391	1.68772e-15	-0.467697	0.195	0.271	5.45776e-11	zinc finger protein 391
L3-4 Mid IT	CHD8	1.70441e-15	-0.300374	0.482	0.568	5.51172e-11	chromodomain helicase DNA binding protein 8
L3-4 Mid IT	AL359546.1	1.70843e-15	-0.907719	0.111	0.174	5.52472e-11
L3-4 Mid IT	CEBPB	1.75381e-15	0.720836	0.453	0.382	5.67146e-11	CCAAT enhancer binding protein beta
L3-4 Mid IT	ZNF208	1.75838e-15	-0.938225	0.07	0.125	5.68625e-11	zinc finger protein 208
L3-4 Mid IT	PPP1R14B	1.76145e-15	0.847407	0.181	0.111	5.69619e-11	protein phosphatase 1 regulatory inhibitor subunit 14B
L3-4 Mid IT	MDH2	1.8096e-15	0.546078	0.473	0.391	5.85189e-11	malate dehydrogenase 2
L3-4 Mid IT	DDN	1.81345e-15	0.813472	0.348	0.265	5.86434e-11	dendrin
L3-4 Mid IT	HLTF	1.81523e-15	-0.189097	0.649	0.747	5.87009e-11	helicase like transcription factor
L3-4 Mid IT	DNAJC21	1.84197e-15	-0.233597	0.412	0.504	5.95656e-11	DnaJ heat shock protein family (Hsp40) member C21
L3-4 Mid IT	ATXN2	1.86916e-15	-0.167695	0.735	0.832	6.0445e-11	ataxin 2
L3-4 Mid IT	SEC62	1.88406e-15	0.20072	0.861	0.865	6.09268e-11	SEC62 homolog, preprotein translocation factor
L3-4 Mid IT	LEFTY1	1.89252e-15	-0.951369	0.071	0.126	6.12003e-11	left-right determination factor 1
L3-4 Mid IT	RSAD1	1.92217e-15	-0.450329	0.181	0.257	6.21591e-11	radical S-adenosyl methionine domain containing 1
L3-4 Mid IT	ITPKB	1.92614e-15	-0.451006	0.049	0.098	6.22874e-11	inositol-trisphosphate 3-kinase B
L3-4 Mid IT	TERF2IP	1.93082e-15	0.314927	0.855	0.843	6.24387e-11	TERF2 interacting protein
L3-4 Mid IT	SPAG5	1.97366e-15	-1.25889	0.023	0.06	6.38241e-11	sperm associated antigen 5
L3-4 Mid IT	C3orf35	1.97524e-15	-0.586504	0.156	0.228	6.38752e-11
L3-4 Mid IT	PARD6A	1.97713e-15	0.734736	0.222	0.145	6.39365e-11	par-6 family cell polarity regulator alpha
L3-4 Mid IT	ZNF430	1.99293e-15	-0.448365	0.208	0.285	6.44475e-11	zinc finger protein 430
L3-4 Mid IT	AC010615.2	2.08286e-15	-0.649622	0.132	0.201	6.73556e-11
L3-4 Mid IT	SFMBT2	2.08977e-15	-0.303965	0.468	0.561	6.7579e-11	Scm like with four mbt domains 2
L3-4 Mid IT	RUNDC3A-AS1	2.10815e-15	-0.837931	0.07	0.124	6.81735e-11	RUNDC3A antisense RNA 1
L3-4 Mid IT	FAHD2A	2.14634e-15	-0.374916	0.227	0.308	6.94083e-11	fumarylacetoacetate hydrolase domain containing 2A
L3-4 Mid IT	SLC45A4	2.18404e-15	-0.259063	0.342	0.43	7.06275e-11	solute carrier family 45 member 4
L3-4 Mid IT	KTN1-AS1	2.21195e-15	-0.512001	0.178	0.252	7.153e-11	KTN1 antisense RNA 1
L3-4 Mid IT	AL021368.5	2.24856e-15	-0.658557	0.081	0.14	7.27138e-11
L3-4 Mid IT	HNRNPA3	2.34054e-15	0.316046	0.833	0.849	7.56884e-11	heterogeneous nuclear ribonucleoprotein A3
L3-4 Mid IT	SHC4	2.38023e-15	1.08701	0.132	0.072	7.69719e-11	SHC adaptor protein 4
L3-4 Mid IT	AP3S1	2.39992e-15	0.454409	0.733	0.714	7.76086e-11	adaptor related protein complex 3 subunit sigma 1
L3-4 Mid IT	TXNIP	2.40404e-15	-0.108256	0.027	0.066	7.77418e-11	thioredoxin interacting protein
L3-4 Mid IT	ZNF678	2.42385e-15	-0.475938	0.238	0.317	7.83825e-11	zinc finger protein 678
L3-4 Mid IT	ANKRD20A4	2.45163e-15	-0.464207	0.189	0.269	7.92808e-11
L3-4 Mid IT	KIAA0408	2.45323e-15	0.406571	0.779	0.791	7.93324e-11	KIAA0408
L3-4 Mid IT	TBC1D15	2.45553e-15	-0.180601	0.642	0.734	7.9407e-11	TBC1 domain family member 15
L3-4 Mid IT	GABBR2	2.46655e-15	0.174103	0.92	0.934	7.97634e-11	gamma-aminobutyric acid type B receptor subunit 2
L3-4 Mid IT	ITGA2B	2.52569e-15	-0.988842	0.041	0.087	8.16758e-11	integrin subunit alpha 2b
L3-4 Mid IT	MYBPHL	2.5746e-15	-1.11544	0.017	0.05	8.32575e-11	myosin binding protein H like
L3-4 Mid IT	AL353072.2	2.60898e-15	-1.70261	0.024	0.061	8.43692e-11
L3-4 Mid IT	LARGE1	2.67314e-15	-0.168857	0.803	0.892	8.6444e-11	LARGE xylosyl- and glucuronyltransferase 1
L3-4 Mid IT	NUP50-DT	2.69713e-15	-0.323976	0.451	0.541	8.72197e-11	NUP50 divergent transcript
L3-4 Mid IT	GVQW3	2.72428e-15	-0.218761	0.353	0.441	8.80979e-11	GVQW motif containing 3
L3-4 Mid IT	SCAMP1	2.87068e-15	0.370161	0.831	0.843	9.28321e-11	secretory carrier membrane protein 1
L3-4 Mid IT	SMDT1	2.87098e-15	0.501786	0.36	0.273	9.28417e-11	single-pass membrane protein with aspartate rich tail 1
L3-4 Mid IT	FANCC	2.90834e-15	-0.41812	0.315	0.397	9.40499e-11	FA complementation group C
L3-4 Mid IT	ILDR2	2.93542e-15	0.624101	0.564	0.538	9.49256e-11	immunoglobulin like domain containing receptor 2
L3-4 Mid IT	KIAA1324L	2.94839e-15	-0.200919	0.629	0.729	9.53451e-11
L3-4 Mid IT	ZDHHC1	3.03427e-15	-0.775578	0.1	0.161	9.81221e-11	zinc finger DHHC-type containing 1
L3-4 Mid IT	ZC3H6	3.0389e-15	-0.19864	0.588	0.676	9.82719e-11	zinc finger CCCH-type containing 6
L3-4 Mid IT	CDH2	3.04606e-15	-0.17107	0.815	0.892	9.85036e-11	cadherin 2
L3-4 Mid IT	TTN	3.06593e-15	-0.31637	0.447	0.544	9.91459e-11	titin
L3-4 Mid IT	NEK4	3.09785e-15	-0.196262	0.484	0.572	1.00178e-10	NIMA related kinase 4
L3-4 Mid IT	FUBP1	3.15509e-15	-0.150611	0.582	0.677	1.02029e-10	far upstream element binding protein 1
L3-4 Mid IT	WASHC5	3.17659e-15	-0.320704	0.359	0.446	1.02724e-10	WASH complex subunit 5
L3-4 Mid IT	USP46	3.1981e-15	0.386946	0.682	0.639	1.0342e-10	ubiquitin specific peptidase 46
L3-4 Mid IT	SLF1	3.19892e-15	-0.196958	0.632	0.733	1.03447e-10	SMC5-SMC6 complex localization factor 1
L3-4 Mid IT	UBXN2A	3.22067e-15	-0.331887	0.311	0.4	1.0415e-10	UBX domain protein 2A
L3-4 Mid IT	COX14	3.25323e-15	0.368765	0.403	0.3	1.05203e-10	cytochrome c oxidase assembly factor COX14
L3-4 Mid IT	PKP1	3.2914e-15	-1.83836	0.017	0.049	1.06437e-10	plakophilin 1
L3-4 Mid IT	PRKAR1B	3.38076e-15	0.398829	0.772	0.762	1.09327e-10	protein kinase cAMP-dependent type I regulatory subunit beta
L3-4 Mid IT	ATG5	3.42197e-15	-0.169853	0.607	0.702	1.1066e-10	autophagy related 5
L3-4 Mid IT	OR2L5	3.4228e-15	-0.576623	0.144	0.214	1.10686e-10	olfactory receptor family 2 subfamily L member 5
L3-4 Mid IT	SLC10A7	3.46384e-15	-0.377167	0.342	0.424	1.12014e-10	solute carrier family 10 member 7
L3-4 Mid IT	CC2D1A	3.48915e-15	-0.458819	0.235	0.315	1.12832e-10	coiled-coil and C2 domain containing 1A
L3-4 Mid IT	ZDHHC23	3.53202e-15	0.545748	0.47	0.396	1.14219e-10	zinc finger DHHC-type palmitoyltransferase 23
L3-4 Mid IT	ZMYM6	3.57399e-15	-0.291233	0.409	0.496	1.15576e-10	zinc finger MYM-type containing 6
L3-4 Mid IT	ITGA6	3.577e-15	-0.771215	0.126	0.193	1.15673e-10	integrin subunit alpha 6
L3-4 Mid IT	INAFM1	3.72046e-15	1.25777	0.211	0.14	1.20312e-10	InaF motif containing 1
L3-4 Mid IT	BAHCC1	3.72504e-15	-0.413265	0.191	0.269	1.2046e-10	BAH domain and coiled-coil containing 1
L3-4 Mid IT	USP3	3.75825e-15	-0.661563	0.135	0.202	1.21534e-10	ubiquitin specific peptidase 3
L3-4 Mid IT	RETREG2	3.80683e-15	0.605387	0.542	0.467	1.23105e-10	reticulophagy regulator family member 2
L3-4 Mid IT	NPHP1	3.86425e-15	-0.4552	0.341	0.421	1.24962e-10	nephrocystin 1
L3-4 Mid IT	LRRK2	3.86663e-15	-0.165608	0.602	0.711	1.25039e-10	leucine rich repeat kinase 2
L3-4 Mid IT	TAOK3	3.92999e-15	-0.181177	0.69	0.782	1.27088e-10	TAO kinase 3
L3-4 Mid IT	PSD3	3.97836e-15	0.209859	0.95	0.964	1.28652e-10	pleckstrin and Sec7 domain containing 3
L3-4 Mid IT	NUDT6	4.09292e-15	-0.663384	0.136	0.204	1.32357e-10	nudix hydrolase 6
L3-4 Mid IT	CYC1	4.09478e-15	0.867179	0.272	0.195	1.32417e-10	cytochrome c1
L3-4 Mid IT	TRIP11	4.12684e-15	-0.269403	0.547	0.633	1.33454e-10	thyroid hormone receptor interactor 11
L3-4 Mid IT	BCL9	4.25391e-15	-0.33384	0.268	0.352	1.37563e-10	BCL9 transcription coactivator
L3-4 Mid IT	GTF2IRD1	4.25921e-15	-0.41467	0.205	0.282	1.37734e-10	GTF2I repeat domain containing 1
L3-4 Mid IT	TCEAL5	4.28021e-15	0.615945	0.438	0.35	1.38413e-10	transcription elongation factor A like 5
L3-4 Mid IT	AC025159.1	4.35067e-15	-0.495256	0.623	0.679	1.40692e-10
L3-4 Mid IT	G2E3	4.40673e-15	-0.207526	0.536	0.633	1.42505e-10	G2/M-phase specific E3 ubiquitin protein ligase
L3-4 Mid IT	INPP5B	4.4071e-15	-0.363231	0.389	0.472	1.42517e-10	inositol polyphosphate-5-phosphatase B
L3-4 Mid IT	AP3B1	4.44476e-15	-0.27104	0.453	0.536	1.43735e-10	adaptor related protein complex 3 subunit beta 1
L3-4 Mid IT	AC092969.1	4.46404e-15	-0.769472	0.228	0.301	1.44358e-10
L3-4 Mid IT	PLCD4	4.47505e-15	-1.47043	0.029	0.068	1.44714e-10	phospholipase C delta 4
L3-4 Mid IT	VPS39	4.54606e-15	-0.194775	0.408	0.49	1.4701e-10	VPS39 subunit of HOPS complex
L3-4 Mid IT	NUTF2	4.54758e-15	0.882689	0.275	0.198	1.4706e-10	nuclear transport factor 2
L3-4 Mid IT	CCAR1	4.71411e-15	-0.177578	0.584	0.671	1.52445e-10	cell division cycle and apoptosis regulator 1
L3-4 Mid IT	BAD	4.76623e-15	0.693774	0.351	0.269	1.5413e-10	BCL2 associated agonist of cell death
L3-4 Mid IT	TAF9B	4.80339e-15	0.941736	0.217	0.145	1.55332e-10	TATA-box binding protein associated factor 9b
L3-4 Mid IT	TPTE2	4.84703e-15	-0.981636	0.035	0.077	1.56743e-10	transmembrane phosphoinositide 3-phosphatase and tensin homolog 2
L3-4 Mid IT	ELMOD3	4.85822e-15	-0.583702	0.224	0.3	1.57105e-10	ELMO domain containing 3
L3-4 Mid IT	MFSD14B	5.01503e-15	-0.27531	0.416	0.502	1.62176e-10	major facilitator superfamily domain containing 14B
L3-4 Mid IT	MYO16	5.04546e-15	1.09101	0.236	0.168	1.6316e-10	myosin XVI
L3-4 Mid IT	PRRT1	5.10736e-15	0.666821	0.525	0.456	1.65162e-10	proline rich transmembrane protein 1
L3-4 Mid IT	AL138701.2	5.15251e-15	-0.373572	0.425	0.51	1.66622e-10
L3-4 Mid IT	ALDH1A1	5.15518e-15	-0.750153	0.159	0.23	1.66708e-10	aldehyde dehydrogenase 1 family member A1
L3-4 Mid IT	TEX264	5.27177e-15	0.990764	0.216	0.142	1.70479e-10	testis expressed 264, ER-phagy receptor
L3-4 Mid IT	AKAP11	5.50221e-15	0.223276	0.894	0.904	1.77931e-10	A-kinase anchoring protein 11
L3-4 Mid IT	LCOR	5.53503e-15	-0.203726	0.736	0.834	1.78992e-10	ligand dependent nuclear receptor corepressor
L3-4 Mid IT	AC007368.1	5.53952e-15	0.798658	0.44	0.393	1.79137e-10
L3-4 Mid IT	LRP2BP	5.62553e-15	-0.442199	0.379	0.461	1.81918e-10	LRP2 binding protein
L3-4 Mid IT	FIG4	5.74055e-15	-0.206289	0.535	0.625	1.85638e-10	FIG4 phosphoinositide 5-phosphatase
L3-4 Mid IT	NWD2	5.79517e-15	0.394493	0.73	0.77	1.87404e-10	NACHT and WD repeat domain containing 2
L3-4 Mid IT	PCYT1B	5.82917e-15	-0.605864	0.104	0.166	1.88504e-10	phosphate cytidylyltransferase 1B, choline
L3-4 Mid IT	LINC01355	5.87031e-15	-0.666161	0.148	0.215	1.89834e-10	long intergenic non-protein coding RNA 1355
L3-4 Mid IT	PMS1	5.89723e-15	-0.279011	0.556	0.647	1.90705e-10	PMS1 homolog 1, mismatch repair system component
L3-4 Mid IT	DNAH14	5.90153e-15	-0.306231	0.497	0.584	1.90844e-10	dynein axonemal heavy chain 14
L3-4 Mid IT	KRTCAP2	5.90587e-15	0.615072	0.385	0.298	1.90984e-10	keratinocyte associated protein 2
L3-4 Mid IT	PCDH7	5.9228e-15	-0.262142	0.826	0.87	1.91531e-10	protocadherin 7
L3-4 Mid IT	ASXL3	5.95499e-15	-0.227406	0.705	0.803	1.92572e-10	ASXL transcriptional regulator 3
L3-4 Mid IT	MFSD14C	6.27738e-15	-0.19233	0.589	0.673	2.02998e-10
L3-4 Mid IT	TMC2	6.38177e-15	-1.56655	0.018	0.05	2.06374e-10	transmembrane channel like 2
L3-4 Mid IT	C12orf4	6.53609e-15	-0.252093	0.53	0.625	2.11364e-10	chromosome 12 open reading frame 4
L3-4 Mid IT	NUP210	6.56121e-15	-0.625013	0.172	0.245	2.12176e-10	nucleoporin 210
L3-4 Mid IT	RABGAP1	6.74131e-15	-0.133146	0.806	0.881	2.18001e-10	RAB GTPase activating protein 1
L3-4 Mid IT	CLTB	7.24844e-15	0.641334	0.598	0.551	2.344e-10	clathrin light chain B
L3-4 Mid IT	RIC1	7.40511e-15	-0.241512	0.551	0.641	2.39466e-10	RIC1 homolog, RAB6A GEF complex partner 1
L3-4 Mid IT	SLC30A1	7.4313e-15	0.679439	0.299	0.218	2.40313e-10	solute carrier family 30 member 1
L3-4 Mid IT	APH1B	7.83841e-15	-0.387956	0.276	0.358	2.53479e-10	aph-1 homolog B, gamma-secretase subunit
L3-4 Mid IT	PRKCA	7.846e-15	0.456289	0.643	0.616	2.53724e-10	protein kinase C alpha
L3-4 Mid IT	RPL30	7.93586e-15	0.174777	0.676	0.6	2.5663e-10	ribosomal protein L30
L3-4 Mid IT	C11orf87	7.95466e-15	0.435791	0.72	0.694	2.57238e-10	chromosome 11 open reading frame 87
L3-4 Mid IT	FBXO8	7.97644e-15	-0.48418	0.271	0.351	2.57942e-10	F-box protein 8
L3-4 Mid IT	PRKN	8.14354e-15	-0.186776	0.743	0.847	2.63346e-10	parkin RBR E3 ubiquitin protein ligase
L3-4 Mid IT	NFE2L1	8.22672e-15	0.619002	0.615	0.579	2.66036e-10	NFE2 like bZIP transcription factor 1
L3-4 Mid IT	RIMS1	8.51905e-15	-0.149996	0.858	0.918	2.75489e-10	regulating synaptic membrane exocytosis 1
L3-4 Mid IT	AC079313.2	8.53307e-15	-1.05286	0.013	0.043	2.75942e-10
L3-4 Mid IT	ZNF471	8.55911e-15	-0.38007	0.265	0.341	2.76784e-10	zinc finger protein 471
L3-4 Mid IT	AC010538.1	8.57743e-15	-0.739204	0.177	0.248	2.77377e-10
L3-4 Mid IT	RNF139-AS1	8.78671e-15	-0.75261	0.132	0.197	2.84145e-10
L3-4 Mid IT	TRPC4	8.99912e-15	-0.738062	0.153	0.221	2.91014e-10	transient receptor potential cation channel subfamily C member 4
L3-4 Mid IT	DGLUCY	9.21131e-15	-0.271142	0.337	0.424	2.97875e-10	D-glutamate cyclase
L3-4 Mid IT	LINC01001	9.22116e-15	-0.854385	0.103	0.164	2.98194e-10	long intergenic non-protein coding RNA 1001
L3-4 Mid IT	ZNF568	9.31693e-15	-0.313401	0.369	0.45	3.01291e-10	zinc finger protein 568
L3-4 Mid IT	CYB5R4	9.32626e-15	-0.32052	0.462	0.551	3.01593e-10	cytochrome b5 reductase 4
L3-4 Mid IT	C9orf85	9.48793e-15	-0.378186	0.385	0.462	3.06821e-10	chromosome 9 open reading frame 85
L3-4 Mid IT	SRSF8	9.5369e-15	0.629325	0.495	0.415	3.08404e-10	serine and arginine rich splicing factor 8
L3-4 Mid IT	BTN3A1	9.55496e-15	-1.08436	0.013	0.043	3.08988e-10	butyrophilin subfamily 3 member A1
L3-4 Mid IT	HEATR4	9.61061e-15	-0.51596	0.191	0.265	3.10788e-10	HEAT repeat containing 4
L3-4 Mid IT	NUMA1	9.68345e-15	-0.188939	0.443	0.527	3.13143e-10	nuclear mitotic apparatus protein 1
L3-4 Mid IT	LINC01376	9.70065e-15	-0.538387	0.288	0.368	3.137e-10	long intergenic non-protein coding RNA 1376
L3-4 Mid IT	JMY	9.71302e-15	-0.144589	0.615	0.711	3.141e-10	junction mediating and regulatory protein, p53 cofactor
L3-4 Mid IT	AL035587.1	9.7933e-15	-0.551316	0.148	0.217	3.16696e-10
L3-4 Mid IT	CDC25B	9.87655e-15	-0.253477	0.277	0.363	3.19388e-10	cell division cycle 25B
L3-4 Mid IT	AL078600.1	9.94042e-15	-0.393243	0.334	0.419	3.21453e-10
L3-4 Mid IT	LINC01252	9.96971e-15	-0.382185	0.462	0.545	3.224e-10	long intergenic non-protein coding RNA 1252
L3-4 Mid IT	NTHL1	1.0069e-14	0.757643	0.196	0.126	3.25612e-10	nth like DNA glycosylase 1
L3-4 Mid IT	CCDC107	1.0228e-14	0.773026	0.288	0.209	3.30753e-10	coiled-coil domain containing 107
L3-4 Mid IT	CYP2C8	1.02544e-14	-0.989317	0.056	0.106	3.31608e-10	cytochrome P450 family 2 subfamily C member 8
L3-4 Mid IT	PHF14	1.0301e-14	-0.159143	0.829	0.893	3.33113e-10	PHD finger protein 14
L3-4 Mid IT	LSM10	1.03629e-14	0.74594	0.257	0.18	3.35115e-10	LSM10, U7 small nuclear RNA associated
L3-4 Mid IT	ENPP3	1.03712e-14	-1.18847	0.034	0.075	3.35383e-10	ectonucleotide pyrophosphatase/phosphodiesterase 3
L3-4 Mid IT	ZNF37A	1.04926e-14	-0.209385	0.535	0.622	3.39311e-10	zinc finger protein 37A
L3-4 Mid IT	CNOT10	1.06485e-14	-0.311589	0.401	0.489	3.44352e-10	CCR4-NOT transcription complex subunit 10
L3-4 Mid IT	CBWD1	1.06512e-14	-0.269496	0.39	0.474	3.44439e-10
L3-4 Mid IT	AC087500.1	1.0658e-14	-0.506726	0.367	0.444	3.4466e-10
L3-4 Mid IT	AC058791.1	1.07069e-14	-0.26153	0.371	0.466	3.46241e-10
L3-4 Mid IT	ERCC8	1.08857e-14	-0.324407	0.426	0.506	3.52022e-10	ERCC excision repair 8, CSA ubiquitin ligase complex subunit
L3-4 Mid IT	C1orf194	1.09557e-14	1.84807	0.07	0.028	3.54286e-10
L3-4 Mid IT	RMND1	1.10114e-14	-0.348648	0.28	0.364	3.56085e-10	required for meiotic nuclear division 1 homolog
L3-4 Mid IT	CEPT1	1.10114e-14	-0.243794	0.489	0.569	3.56088e-10	choline/ethanolamine phosphotransferase 1
L3-4 Mid IT	NFIC	1.16299e-14	-0.151592	0.448	0.542	3.76088e-10	nuclear factor I C
L3-4 Mid IT	CA3	1.16423e-14	-0.549665	0.146	0.214	3.76488e-10	carbonic anhydrase 3
L3-4 Mid IT	MRPS12	1.17867e-14	0.973839	0.159	0.096	3.8116e-10	mitochondrial ribosomal protein S12
L3-4 Mid IT	RSPO2	1.20267e-14	-0.266671	0.561	0.654	3.88918e-10	R-spondin 2
L3-4 Mid IT	C2orf42	1.24912e-14	-0.530625	0.154	0.224	4.0394e-10	chromosome 2 open reading frame 42
L3-4 Mid IT	AC034268.2	1.2532e-14	-0.186706	0.456	0.546	4.05261e-10
L3-4 Mid IT	GSE1	1.26385e-14	-0.179192	0.483	0.583	4.08702e-10	Gse1 coiled-coil protein
L3-4 Mid IT	HRNR	1.27882e-14	-1.66584	0.025	0.062	4.13543e-10	hornerin
L3-4 Mid IT	ZSCAN16-AS1	1.32465e-14	-0.321282	0.32	0.407	4.28366e-10	ZSCAN16 antisense RNA 1
L3-4 Mid IT	ZNF343	1.35803e-14	-0.477306	0.171	0.243	4.39161e-10	zinc finger protein 343
L3-4 Mid IT	NUP42	1.37586e-14	-0.21229	0.409	0.493	4.44926e-10	nucleoporin 42
L3-4 Mid IT	MCF2L	1.37961e-14	-0.208556	0.533	0.624	4.46137e-10	MCF.2 cell line derived transforming sequence like
L3-4 Mid IT	IQSEC3	1.39094e-14	-0.286561	0.508	0.594	4.49803e-10	IQ motif and Sec7 domain ArfGEF 3
L3-4 Mid IT	KLHDC3	1.39622e-14	0.5332	0.581	0.527	4.51509e-10	kelch domain containing 3
L3-4 Mid IT	IWS1	1.40531e-14	-0.284987	0.42	0.501	4.54451e-10	interacts with SUPT6H, CTD assembly factor 1
L3-4 Mid IT	SLC25A5	1.4085e-14	0.419184	0.383	0.291	4.55482e-10	solute carrier family 25 member 5
L3-4 Mid IT	BMP1	1.40902e-14	-0.784752	0.026	0.062	4.5565e-10	bone morphogenetic protein 1
L3-4 Mid IT	DISC1FP1	1.41829e-14	0.751075	0.186	0.118	4.58647e-10	DISC1 fusion partner 1
L3-4 Mid IT	USP10	1.43628e-14	-0.167342	0.539	0.631	4.64464e-10	ubiquitin specific peptidase 10
L3-4 Mid IT	RASSF4	1.44106e-14	-0.247758	0.312	0.398	4.66009e-10	Ras association domain family member 4
L3-4 Mid IT	GPR155	1.47452e-14	-0.167545	0.697	0.779	4.76831e-10	G protein-coupled receptor 155
L3-4 Mid IT	TRIM4	1.50796e-14	-0.533142	0.245	0.322	4.87646e-10	tripartite motif containing 4
L3-4 Mid IT	MIR646HG	1.51444e-14	-0.61051	0.203	0.277	4.89741e-10	MIR646 host gene
L3-4 Mid IT	LSM3	1.52163e-14	0.538105	0.378	0.294	4.92065e-10	LSM3 homolog, U6 small nuclear RNA and mRNA degradation associated
L3-4 Mid IT	ORAI2	1.55774e-14	-0.282364	0.22	0.296	5.03742e-10	ORAI calcium release-activated calcium modulator 2
L3-4 Mid IT	AGK	1.57405e-14	-0.214435	0.47	0.554	5.09017e-10	acylglycerol kinase
L3-4 Mid IT	AC233296.1	1.58694e-14	-0.668077	0.198	0.271	5.13185e-10
L3-4 Mid IT	LINC01640	1.58986e-14	-0.924964	0.074	0.129	5.14129e-10	long intergenic non-protein coding RNA 1640
L3-4 Mid IT	PPP3CB	1.59233e-14	0.333772	0.866	0.883	5.14929e-10	protein phosphatase 3 catalytic subunit beta
L3-4 Mid IT	GUCY1B1	1.59883e-14	0.331602	0.829	0.843	5.17029e-10	guanylate cyclase 1 soluble subunit beta 1
L3-4 Mid IT	PCNX1	1.60234e-14	-0.166373	0.771	0.846	5.18165e-10	pecanex 1
L3-4 Mid IT	MEMO1	1.60255e-14	-0.387159	0.256	0.335	5.18232e-10	mediator of cell motility 1
L3-4 Mid IT	EGR4	1.61783e-14	0.91952	0.152	0.09	5.23173e-10	early growth response 4
L3-4 Mid IT	AL356379.2	1.6313e-14	-1.16276	0.064	0.115	5.2753e-10
L3-4 Mid IT	TSHZ3	1.63779e-14	-0.188644	0.598	0.708	5.29627e-10	teashirt zinc finger homeobox 3
L3-4 Mid IT	ABCC8	1.66344e-14	-0.335389	0.336	0.421	5.37925e-10	ATP binding cassette subfamily C member 8
L3-4 Mid IT	GALNT13	1.67222e-14	-0.346127	0.544	0.62	5.40762e-10	polypeptide N-acetylgalactosaminyltransferase 13
L3-4 Mid IT	C3orf80	1.68634e-14	0.631673	0.342	0.255	5.4533e-10	chromosome 3 open reading frame 80
L3-4 Mid IT	MFF	1.69852e-14	-0.159055	0.67	0.757	5.49267e-10	mitochondrial fission factor
L3-4 Mid IT	ATF6	1.70742e-14	-0.206065	0.653	0.734	5.52145e-10	activating transcription factor 6
L3-4 Mid IT	DNAAF5	1.73858e-14	-0.423812	0.269	0.346	5.62223e-10	dynein axonemal assembly factor 5
L3-4 Mid IT	HS2ST1	1.75583e-14	-0.204292	0.725	0.818	5.678e-10	heparan sulfate 2-O-sulfotransferase 1
L3-4 Mid IT	DPY19L2	1.76668e-14	-0.228415	0.559	0.663	5.7131e-10	dpy-19 like 2
L3-4 Mid IT	SSX2IP	1.79883e-14	0.348835	0.847	0.879	5.81707e-10	SSX family member 2 interacting protein
L3-4 Mid IT	LINC02848	1.81144e-14	-0.752381	0.108	0.169	5.85784e-10	long intergenic non-protein coding RNA 2848
L3-4 Mid IT	CACHD1	1.83761e-14	-0.378804	0.292	0.369	5.94247e-10	cache domain containing 1
L3-4 Mid IT	CACNB2	1.86251e-14	-0.183152	0.776	0.859	6.023e-10	calcium voltage-gated channel auxiliary subunit beta 2
L3-4 Mid IT	AC008629.1	1.86585e-14	-0.950708	0.091	0.148	6.0338e-10
L3-4 Mid IT	PDE1A	1.88412e-14	-0.206006	0.841	0.912	6.09286e-10	phosphodiesterase 1A
L3-4 Mid IT	SAMD4A	1.93042e-14	0.44694	0.594	0.548	6.2426e-10	sterile alpha motif domain containing 4A
L3-4 Mid IT	CDKN2B-AS1	1.93426e-14	-1.63147	0.025	0.061	6.25502e-10	CDKN2B antisense RNA 1
L3-4 Mid IT	MTMR6	1.94951e-14	0.520057	0.606	0.542	6.30433e-10	myotubularin related protein 6
L3-4 Mid IT	RAB37	1.96877e-14	-0.471597	0.159	0.231	6.36662e-10	RAB37, member RAS oncogene family
L3-4 Mid IT	CTSB	1.99214e-14	0.700258	0.596	0.541	6.44217e-10	cathepsin B
L3-4 Mid IT	LINC02774	2.02849e-14	-0.472766	0.242	0.32	6.55974e-10	long intergenic non-protein coding RNA 2774
L3-4 Mid IT	KIAA1614	2.04049e-14	-0.792481	0.072	0.126	6.59854e-10	KIAA1614
L3-4 Mid IT	LRRTM2	2.18115e-14	-0.100484	0.512	0.613	7.05341e-10	leucine rich repeat transmembrane neuronal 2
L3-4 Mid IT	FAP	2.2071e-14	-0.362942	0.153	0.225	7.13733e-10	fibroblast activation protein alpha
L3-4 Mid IT	DDX10	2.22318e-14	-0.207156	0.628	0.731	7.18931e-10	DEAD-box helicase 10
L3-4 Mid IT	RGS11	2.24157e-14	-0.492177	0.169	0.242	7.24879e-10	regulator of G protein signaling 11
L3-4 Mid IT	NFATC3	2.24616e-14	-0.351289	0.389	0.47	7.26365e-10	nuclear factor of activated T cells 3
L3-4 Mid IT	CLGN	2.27185e-14	-0.664706	0.087	0.145	7.34672e-10	calmegin
L3-4 Mid IT	HNRNPH1	2.28356e-14	-0.228895	0.65	0.725	7.38456e-10	heterogeneous nuclear ribonucleoprotein H1
L3-4 Mid IT	RASA4	2.28924e-14	-0.933133	0.047	0.093	7.40295e-10	RAS p21 protein activator 4
L3-4 Mid IT	LINC01237	2.31333e-14	0.886112	0.16	0.098	7.48086e-10	long intergenic non-protein coding RNA 1237
L3-4 Mid IT	FGFR1OP2	2.39758e-14	-0.111267	0.748	0.825	7.75329e-10	FGFR1 oncogene partner 2
L3-4 Mid IT	NUP205	2.43229e-14	-0.300636	0.338	0.417	7.86555e-10	nucleoporin 205
L3-4 Mid IT	SELENOT	2.44335e-14	0.454303	0.686	0.652	7.90132e-10	selenoprotein T
L3-4 Mid IT	COPE	2.44431e-14	0.638257	0.363	0.283	7.90442e-10	COPI coat complex subunit epsilon
L3-4 Mid IT	SPATA6	2.45332e-14	-0.365968	0.372	0.458	7.93354e-10	spermatogenesis associated 6
L3-4 Mid IT	KY	2.496e-14	-0.495982	0.164	0.234	8.07157e-10	kyphoscoliosis peptidase
L3-4 Mid IT	VDAC2	2.50343e-14	0.645743	0.487	0.413	8.0956e-10	voltage dependent anion channel 2
L3-4 Mid IT	EPB41L4A	2.56275e-14	-0.587471	0.077	0.131	8.28743e-10	erythrocyte membrane protein band 4.1 like 4A
L3-4 Mid IT	TRIM13	2.61598e-14	-0.179028	0.453	0.537	8.45957e-10	tripartite motif containing 13
L3-4 Mid IT	AC064807.1	2.74727e-14	-0.557215	0.123	0.188	8.88411e-10
L3-4 Mid IT	TAPT1-AS1	2.76388e-14	-0.241604	0.544	0.643	8.93782e-10	TAPT1 antisense RNA 1 (head to head)
L3-4 Mid IT	GP6	2.806e-14	-0.463998	0.138	0.207	9.07403e-10	glycoprotein VI platelet
L3-4 Mid IT	C5orf56	2.85108e-14	-0.488056	0.214	0.29	9.21982e-10
L3-4 Mid IT	ZNF708	2.87793e-14	-0.202526	0.46	0.545	9.30665e-10	zinc finger protein 708
L3-4 Mid IT	DHX8	2.92354e-14	-0.296599	0.297	0.377	9.45414e-10	DEAH-box helicase 8
L3-4 Mid IT	ARHGDIA	2.95756e-14	0.648729	0.434	0.359	9.56415e-10	Rho GDP dissociation inhibitor alpha
L3-4 Mid IT	CEP250	2.97648e-14	-0.383639	0.199	0.275	9.62533e-10	centrosomal protein 250
L3-4 Mid IT	TBL1X	3.00428e-14	-0.429951	0.32	0.399	9.71523e-10	transducin beta like 1 X-linked
L3-4 Mid IT	GRAMD1C	3.01975e-14	-0.424178	0.221	0.294	9.76527e-10	GRAM domain containing 1C
L3-4 Mid IT	MESP1	3.03717e-14	0.719093	0.302	0.224	9.82159e-10	mesoderm posterior bHLH transcription factor 1
L3-4 Mid IT	HEXD	3.14413e-14	-0.531269	0.129	0.195	1.01675e-09	hexosaminidase D
L3-4 Mid IT	NPY	3.16034e-14	0.73788	0.1	0.049	1.02199e-09	neuropeptide Y
L3-4 Mid IT	WDR43	3.17849e-14	-0.198825	0.445	0.528	1.02786e-09	WD repeat domain 43
L3-4 Mid IT	AC016705.2	3.18368e-14	-0.579595	0.171	0.24	1.02954e-09
L3-4 Mid IT	EXOC2	3.26918e-14	-0.234572	0.577	0.66	1.05719e-09	exocyst complex component 2
L3-4 Mid IT	AL132709.7	3.36483e-14	-1.19044	0.034	0.073	1.08812e-09
L3-4 Mid IT	MYSM1	3.42316e-14	-0.183079	0.68	0.777	1.10698e-09	Myb like, SWIRM and MPN domains 1
L3-4 Mid IT	SLC25A26	3.43618e-14	-0.198058	0.583	0.675	1.11119e-09	solute carrier family 25 member 26
L3-4 Mid IT	TF	3.4375e-14	-0.463701	0.252	0.333	1.11162e-09	transferrin
L3-4 Mid IT	CLVS2	3.47936e-14	0.307038	0.806	0.812	1.12516e-09	clavesin 2
L3-4 Mid IT	SOX11	3.48245e-14	1.10752	0.044	0.012	1.12615e-09	SRY-box transcription factor 11
L3-4 Mid IT	C9orf147	3.52782e-14	-0.727449	0.126	0.189	1.14083e-09
L3-4 Mid IT	AC095032.1	3.5859e-14	-0.51574	0.251	0.325	1.15961e-09
L3-4 Mid IT	AC016717.2	3.61022e-14	0.869553	0.414	0.35	1.16747e-09
L3-4 Mid IT	PRDX5	3.61416e-14	0.253602	0.507	0.398	1.16875e-09	peroxiredoxin 5
L3-4 Mid IT	RALGAPB	3.62002e-14	-0.144271	0.589	0.685	1.17064e-09	Ral GTPase activating protein non-catalytic subunit beta
L3-4 Mid IT	STRN	3.73905e-14	-0.155617	0.641	0.735	1.20913e-09	striatin
L3-4 Mid IT	ASB7	3.75612e-14	-0.409023	0.315	0.393	1.21466e-09	ankyrin repeat and SOCS box containing 7
L3-4 Mid IT	ZNF141	3.75871e-14	-0.277779	0.374	0.451	1.21549e-09	zinc finger protein 141
L3-4 Mid IT	TCEAL8	3.78854e-14	0.492682	0.462	0.374	1.22514e-09	transcription elongation factor A like 8
L3-4 Mid IT	SLC16A7	3.80896e-14	-0.153297	0.761	0.842	1.23174e-09	solute carrier family 16 member 7
L3-4 Mid IT	LINC01285	3.81459e-14	-1.47519	0.029	0.066	1.23356e-09	long intergenic non-protein coding RNA 1285
L3-4 Mid IT	NR2F1	3.81702e-14	0.331573	0.697	0.635	1.23435e-09	nuclear receptor subfamily 2 group F member 1
L3-4 Mid IT	TGOLN2	3.83427e-14	0.402008	0.687	0.641	1.23993e-09	trans-golgi network protein 2
L3-4 Mid IT	SUFU	3.86331e-14	-0.311163	0.301	0.38	1.24932e-09	SUFU negative regulator of hedgehog signaling
L3-4 Mid IT	DCC	3.87316e-14	-0.107919	0.604	0.735	1.2525e-09	DCC netrin 1 receptor
L3-4 Mid IT	SGPP2	3.88051e-14	-0.21411	0.416	0.505	1.25488e-09	sphingosine-1-phosphate phosphatase 2
L3-4 Mid IT	FBXW11	3.9131e-14	-0.152294	0.694	0.787	1.26542e-09	F-box and WD repeat domain containing 11
L3-4 Mid IT	RPL34-AS1	4.15081e-14	-0.638837	0.159	0.226	1.34229e-09
L3-4 Mid IT	KCNH5	4.20829e-14	-0.213441	0.731	0.789	1.36088e-09	potassium voltage-gated channel subfamily H member 5
L3-4 Mid IT	CSAD	4.28728e-14	-0.290315	0.475	0.562	1.38642e-09	cysteine sulfinic acid decarboxylase
L3-4 Mid IT	DDT	4.29361e-14	0.171819	0.466	0.357	1.38847e-09	D-dopachrome tautomerase
L3-4 Mid IT	IFNLR1	4.39458e-14	-1.06035	0.023	0.057	1.42112e-09	interferon lambda receptor 1
L3-4 Mid IT	LMO7DN	4.45015e-14	-1.34091	0.027	0.064	1.43909e-09	LMO7 downstream neighbor
L3-4 Mid IT	COG7	4.46471e-14	-0.290421	0.368	0.451	1.4438e-09	component of oligomeric golgi complex 7
L3-4 Mid IT	NAPA	4.49604e-14	0.74116	0.49	0.421	1.45393e-09	NSF attachment protein alpha
L3-4 Mid IT	PCGF6	4.50568e-14	-0.437891	0.278	0.358	1.45705e-09	polycomb group ring finger 6
L3-4 Mid IT	LINC02406	4.55281e-14	-1.53334	0.033	0.072	1.47229e-09	long intergenic non-protein coding RNA 2406
L3-4 Mid IT	TTC39B	4.55297e-14	-0.164341	0.619	0.714	1.47234e-09	tetratricopeptide repeat domain 39B
L3-4 Mid IT	PAQR3	4.56331e-14	-0.190223	0.557	0.649	1.47568e-09	progestin and adipoQ receptor family member 3
L3-4 Mid IT	AC073878.1	4.64075e-14	-0.986445	0.055	0.102	1.50073e-09
L3-4 Mid IT	AP000446.1	4.70213e-14	-0.802371	0.125	0.187	1.52057e-09
L3-4 Mid IT	MLIP	4.72492e-14	0.437541	0.716	0.754	1.52795e-09	muscular LMNA interacting protein
L3-4 Mid IT	AC021752.1	4.75432e-14	-0.720625	0.115	0.176	1.53745e-09
L3-4 Mid IT	AC011416.4	4.77332e-14	-0.840594	0.057	0.106	1.5436e-09
L3-4 Mid IT	AP002495.1	4.79351e-14	-0.631917	0.159	0.226	1.55013e-09
L3-4 Mid IT	ZNF713	4.79636e-14	-0.508139	0.238	0.312	1.55105e-09	zinc finger protein 713
L3-4 Mid IT	GNAI3	4.81987e-14	-0.282617	0.506	0.601	1.55865e-09	G protein subunit alpha i3
L3-4 Mid IT	USP6NL	4.8646e-14	0.452929	0.349	0.267	1.57312e-09	USP6 N-terminal like
L3-4 Mid IT	ZMAT4	4.89433e-14	-0.175775	0.74	0.858	1.58273e-09	zinc finger matrin-type 4
L3-4 Mid IT	USP3-AS1	4.91263e-14	-0.561215	0.164	0.233	1.58865e-09	USP3 antisense RNA 1
L3-4 Mid IT	SCHLAP1	4.95519e-14	-0.331867	0.337	0.429	1.60241e-09	SWI/SNF complex antagonist associated with prostate cancer 1
L3-4 Mid IT	ZNF846	5.01515e-14	-0.381925	0.31	0.393	1.6218e-09	zinc finger protein 846
L3-4 Mid IT	HDAC2-AS2	5.14773e-14	-0.312351	0.412	0.498	1.66467e-09	HDAC2 and HS3ST5 antisense RNA 2
L3-4 Mid IT	NTM	5.19643e-14	0.223843	0.83	0.84	1.68042e-09	neurotrimin
L3-4 Mid IT	TRAPPC12	5.35268e-14	-0.217189	0.512	0.599	1.73095e-09	trafficking protein particle complex subunit 12
L3-4 Mid IT	DNAJC1	5.40096e-14	-0.172499	0.708	0.826	1.74656e-09	DnaJ heat shock protein family (Hsp40) member C1
L3-4 Mid IT	AC108519.1	5.41469e-14	-0.267238	0.539	0.626	1.751e-09
L3-4 Mid IT	POLR1A	5.4509e-14	-0.29145	0.296	0.377	1.76271e-09	RNA polymerase I subunit A
L3-4 Mid IT	STK35	5.51609e-14	-0.266468	0.304	0.384	1.78379e-09	serine/threonine kinase 35
L3-4 Mid IT	STK32B	5.52584e-14	-0.832835	0.023	0.057	1.78694e-09	serine/threonine kinase 32B
L3-4 Mid IT	HNRNPDL	5.55477e-14	0.312644	0.839	0.87	1.7963e-09	heterogeneous nuclear ribonucleoprotein D like
L3-4 Mid IT	TMEM150C	5.63885e-14	0.520234	0.584	0.544	1.82349e-09	transmembrane protein 150C
L3-4 Mid IT	TRPC4AP	5.64874e-14	-0.23626	0.517	0.598	1.82669e-09	transient receptor potential cation channel subfamily C member 4 associated protein
L3-4 Mid IT	NIN	5.66451e-14	-0.179822	0.693	0.802	1.83179e-09	ninein
L3-4 Mid IT	ACTR3C	5.7914e-14	-0.5561	0.186	0.255	1.87282e-09	actin related protein 3C
L3-4 Mid IT	AC048341.1	5.89236e-14	-0.806097	0.128	0.19	1.90547e-09
L3-4 Mid IT	FAM47E	5.90562e-14	-0.298801	0.226	0.303	1.90976e-09	family with sequence similarity 47 member E
L3-4 Mid IT	ZBED5	6.05231e-14	-0.275932	0.445	0.526	1.9572e-09	zinc finger BED-type containing 5
L3-4 Mid IT	BICDL1	6.08411e-14	-0.169868	0.609	0.713	1.96748e-09	BICD family like cargo adaptor 1
L3-4 Mid IT	HES4	6.11989e-14	0.766091	0.284	0.206	1.97905e-09	hes family bHLH transcription factor 4
L3-4 Mid IT	PTEN	6.18425e-14	-0.133345	0.814	0.886	1.99986e-09	phosphatase and tensin homolog
L3-4 Mid IT	DLL3	6.26891e-14	1.07854	0.153	0.092	2.02724e-09	delta like canonical Notch ligand 3
L3-4 Mid IT	AL365295.1	6.28196e-14	-0.494704	0.347	0.416	2.03146e-09
L3-4 Mid IT	WWP2	6.4612e-14	-0.24081	0.319	0.402	2.08942e-09	WW domain containing E3 ubiquitin protein ligase 2
L3-4 Mid IT	MAP4K5	6.58705e-14	-0.199901	0.674	0.779	2.13012e-09	mitogen-activated protein kinase kinase kinase kinase 5
L3-4 Mid IT	FBXL18	6.62802e-14	-0.319936	0.235	0.312	2.14337e-09	F-box and leucine rich repeat protein 18
L3-4 Mid IT	INTS9	6.63923e-14	-0.420897	0.304	0.381	2.14699e-09	integrator complex subunit 9
L3-4 Mid IT	PLEKHH1	6.68761e-14	-0.412831	0.197	0.272	2.16264e-09	pleckstrin homology, MyTH4 and FERM domain containing H1
L3-4 Mid IT	TANK	6.83803e-14	-0.243441	0.535	0.614	2.21128e-09	TRAF family member associated NFKB activator
L3-4 Mid IT	MPP7	6.86462e-14	-0.162303	0.48	0.581	2.21988e-09	MAGUK p55 scaffold protein 7
L3-4 Mid IT	NDUFA11	6.9295e-14	0.247019	0.501	0.404	2.24086e-09	NADH:ubiquinone oxidoreductase subunit A11
L3-4 Mid IT	NAALADL2	6.93627e-14	-0.292214	0.547	0.637	2.24305e-09	N-acetylated alpha-linked acidic dipeptidase like 2
L3-4 Mid IT	BMT2	7.0375e-14	-0.197628	0.615	0.709	2.27579e-09	base methyltransferase of 25S rRNA 2 homolog
L3-4 Mid IT	HNRNPUL1	7.11496e-14	-0.166542	0.312	0.399	2.30083e-09	heterogeneous nuclear ribonucleoprotein U like 1
L3-4 Mid IT	DSCAS	7.22754e-14	-0.909678	0.03	0.067	2.33724e-09	DSC1/DSC2 antisense RNA
L3-4 Mid IT	KBTBD3	7.24763e-14	-0.22437	0.35	0.428	2.34374e-09	kelch repeat and BTB domain containing 3
L3-4 Mid IT	TMEM155	7.34454e-14	0.735199	0.477	0.4	2.37508e-09
L3-4 Mid IT	ACACA	7.41263e-14	-0.198043	0.711	0.806	2.3971e-09	acetyl-CoA carboxylase alpha
L3-4 Mid IT	CCT7	7.49041e-14	0.618584	0.391	0.307	2.42225e-09	chaperonin containing TCP1 subunit 7
L3-4 Mid IT	DNM2	7.51646e-14	-0.375067	0.268	0.349	2.43067e-09	dynamin 2
L3-4 Mid IT	KPNA2	7.72581e-14	0.913343	0.314	0.239	2.49837e-09	karyopherin subunit alpha 2
L3-4 Mid IT	FNIP2	7.78864e-14	-0.16564	0.738	0.813	2.51869e-09	folliculin interacting protein 2
L3-4 Mid IT	BX255923.2	7.97792e-14	-0.733854	0.109	0.169	2.5799e-09
L3-4 Mid IT	AC117453.1	8.11531e-14	1.1756	0.311	0.248	2.62433e-09
L3-4 Mid IT	RSPRY1	8.22226e-14	-0.227363	0.384	0.47	2.65891e-09	ring finger and SPRY domain containing 1
L3-4 Mid IT	GRASP	8.32585e-14	0.794833	0.344	0.269	2.69241e-09
L3-4 Mid IT	NEAT1	8.35573e-14	-0.203485	0.244	0.324	2.70208e-09	nuclear paraspeckle assembly transcript 1
L3-4 Mid IT	LIN52	8.40794e-14	-0.261261	0.488	0.574	2.71896e-09	lin-52 DREAM MuvB core complex component
L3-4 Mid IT	C7orf50	8.56178e-14	0.564544	0.55	0.496	2.76871e-09	chromosome 7 open reading frame 50
L3-4 Mid IT	GTF2E2	8.82404e-14	-0.187693	0.399	0.489	2.85352e-09	general transcription factor IIE subunit 2
L3-4 Mid IT	EMILIN3	8.93468e-14	-1.1077	0.013	0.041	2.8893e-09	elastin microfibril interfacer 3
L3-4 Mid IT	TEFM	8.97231e-14	-0.363712	0.299	0.379	2.90147e-09	transcription elongation factor, mitochondrial
L3-4 Mid IT	STRADA	9.03068e-14	-0.2195	0.437	0.519	2.92034e-09	STE20 related adaptor alpha
L3-4 Mid IT	CHP1	9.17112e-14	0.480743	0.455	0.367	2.96576e-09	calcineurin like EF-hand protein 1
L3-4 Mid IT	MCHR2	9.1761e-14	-0.338841	0.453	0.541	2.96737e-09	melanin concentrating hormone receptor 2
L3-4 Mid IT	CNR1	9.32115e-14	-0.254251	0.423	0.521	3.01427e-09	cannabinoid receptor 1
L3-4 Mid IT	ZDHHC20	9.45244e-14	-0.16048	0.627	0.719	3.05673e-09	zinc finger DHHC-type palmitoyltransferase 20
L3-4 Mid IT	USP24	9.67546e-14	-0.179447	0.61	0.705	3.12885e-09	ubiquitin specific peptidase 24
L3-4 Mid IT	UBE2R2	9.68314e-14	-0.150579	0.693	0.776	3.13133e-09	ubiquitin conjugating enzyme E2 R2
L3-4 Mid IT	PRPF40B	9.75938e-14	-0.243153	0.415	0.5	3.15599e-09	pre-mRNA processing factor 40 homolog B
L3-4 Mid IT	TDRD9	1.00391e-13	-0.850596	0.055	0.102	3.24645e-09	tudor domain containing 9
L3-4 Mid IT	AC087457.1	1.00493e-13	-0.930627	0.047	0.091	3.24974e-09
L3-4 Mid IT	PDYN-AS1	1.02225e-13	-1.42506	0.017	0.047	3.30574e-09	PDYN antisense RNA 1
L3-4 Mid IT	LINC02634	1.03057e-13	-1.52134	0.028	0.064	3.33265e-09	long intergenic non-protein coding RNA 2634
L3-4 Mid IT	MTO1	1.03171e-13	-0.322971	0.21	0.285	3.33634e-09	mitochondrial tRNA translation optimization 1
L3-4 Mid IT	SHLD2	1.03322e-13	-0.260727	0.433	0.51	3.34121e-09	shieldin complex subunit 2
L3-4 Mid IT	PHKB	1.05868e-13	-0.22174	0.633	0.712	3.42356e-09	phosphorylase kinase regulatory subunit beta
L3-4 Mid IT	SDCBP2	1.06912e-13	-0.575239	0.121	0.184	3.45731e-09	syndecan binding protein 2
L3-4 Mid IT	ACSS2	1.08196e-13	-0.475169	0.202	0.274	3.49885e-09	acyl-CoA synthetase short chain family member 2
L3-4 Mid IT	RPS6KB1	1.08753e-13	-0.182523	0.546	0.632	3.51685e-09	ribosomal protein S6 kinase B1
L3-4 Mid IT	TAX1BP1	1.13522e-13	0.337328	0.824	0.837	3.67108e-09	Tax1 binding protein 1
L3-4 Mid IT	AC243829.1	1.15405e-13	0.637999	0.25	0.174	3.73196e-09
L3-4 Mid IT	CDKN2A	1.17178e-13	-1.68511	0.015	0.044	3.78931e-09	cyclin dependent kinase inhibitor 2A
L3-4 Mid IT	DUSP7	1.17667e-13	0.896679	0.244	0.171	3.80512e-09	dual specificity phosphatase 7
L3-4 Mid IT	BEAN1	1.18926e-13	-0.367764	0.178	0.248	3.84582e-09	brain expressed associated with NEDD4 1
L3-4 Mid IT	CHFR	1.19601e-13	-0.311389	0.443	0.522	3.86766e-09	checkpoint with forkhead and ring finger domains
L3-4 Mid IT	POLR3K	1.22442e-13	0.810731	0.232	0.16	3.95953e-09	RNA polymerase III subunit K
L3-4 Mid IT	SPCS2	1.23863e-13	0.425263	0.698	0.685	4.00547e-09	signal peptidase complex subunit 2
L3-4 Mid IT	ERVK13-1	1.25007e-13	-0.374178	0.35	0.435	4.04247e-09	endogenous retrovirus group K13 member 1
L3-4 Mid IT	INF2	1.25353e-13	0.700941	0.259	0.185	4.05367e-09	inverted formin 2
L3-4 Mid IT	PUDP	1.26642e-13	-0.367383	0.283	0.362	4.09534e-09	pseudouridine 5'-phosphatase
L3-4 Mid IT	FKBP5	1.26688e-13	-1.10633	0.056	0.102	4.09684e-09	FKBP prolyl isomerase 5
L3-4 Mid IT	SLC25A24	1.29041e-13	-0.268494	0.252	0.329	4.17293e-09	solute carrier family 25 member 24
L3-4 Mid IT	OTUD4	1.29648e-13	-0.142721	0.549	0.633	4.19257e-09	OTU deubiquitinase 4
L3-4 Mid IT	CREG1	1.29887e-13	-0.222472	0.367	0.453	4.2003e-09	cellular repressor of E1A stimulated genes 1
L3-4 Mid IT	LRRC23	1.30806e-13	-0.399612	0.186	0.258	4.23e-09	leucine rich repeat containing 23
L3-4 Mid IT	ANGEL1	1.32172e-13	-0.421189	0.202	0.276	4.27417e-09	angel homolog 1
L3-4 Mid IT	LCA5	1.32981e-13	-0.277009	0.449	0.533	4.30033e-09	lebercilin LCA5
L3-4 Mid IT	COL3A1	1.33346e-13	-3.54558	0.002	0.018	4.31214e-09	collagen type III alpha 1 chain
L3-4 Mid IT	SLC25A4	1.3472e-13	0.476323	0.574	0.507	4.35657e-09	solute carrier family 25 member 4
L3-4 Mid IT	ACSS3	1.35551e-13	-0.365942	0.259	0.335	4.38344e-09	acyl-CoA synthetase short chain family member 3
L3-4 Mid IT	B3GLCT	1.41187e-13	-0.367686	0.314	0.397	4.56572e-09	beta 3-glucosyltransferase
L3-4 Mid IT	MRPL51	1.44537e-13	0.314746	0.386	0.29	4.67403e-09	mitochondrial ribosomal protein L51
L3-4 Mid IT	NUDC	1.46347e-13	0.549301	0.517	0.449	4.73257e-09	nuclear distribution C, dynein complex regulator
L3-4 Mid IT	SCN1A-AS1	1.47042e-13	-0.233538	0.556	0.653	4.75505e-09	SCN1A and SCN9A antisense RNA 1
L3-4 Mid IT	SOX5	1.47258e-13	-0.276569	0.638	0.712	4.76203e-09	SRY-box transcription factor 5
L3-4 Mid IT	NAA15	1.47427e-13	-0.186449	0.61	0.696	4.7675e-09	N-alpha-acetyltransferase 15, NatA auxiliary subunit
L3-4 Mid IT	INTS14	1.48157e-13	-0.51558	0.171	0.239	4.79109e-09	integrator complex subunit 14
L3-4 Mid IT	AC006115.2	1.53714e-13	-0.312384	0.663	0.721	4.97079e-09
L3-4 Mid IT	MAML1	1.54232e-13	-0.436452	0.273	0.35	4.98757e-09	mastermind like transcriptional coactivator 1
L3-4 Mid IT	KDM5B	1.5544e-13	-0.186029	0.578	0.66	5.02661e-09	lysine demethylase 5B
L3-4 Mid IT	RAP1A	1.56167e-13	-0.156327	0.615	0.691	5.05013e-09	RAP1A, member of RAS oncogene family
L3-4 Mid IT	SETDB1	1.58717e-13	-0.373358	0.257	0.334	5.13259e-09	SET domain bifurcated histone lysine methyltransferase 1
L3-4 Mid IT	TRIM24	1.59832e-13	-0.145888	0.48	0.567	5.16865e-09	tripartite motif containing 24
L3-4 Mid IT	NAPG	1.60128e-13	0.379322	0.665	0.621	5.17822e-09	NSF attachment protein gamma
L3-4 Mid IT	SPPL3	1.62486e-13	-0.142271	0.747	0.836	5.25447e-09	signal peptide peptidase like 3
L3-4 Mid IT	PHYHIP	1.63642e-13	0.559225	0.753	0.767	5.29186e-09	phytanoyl-CoA 2-hydroxylase interacting protein
L3-4 Mid IT	JARID2	1.69421e-13	-0.130221	0.655	0.76	5.47874e-09	jumonji and AT-rich interaction domain containing 2
L3-4 Mid IT	STOX2	1.69621e-13	-0.137787	0.785	0.862	5.48519e-09	storkhead box 2
L3-4 Mid IT	ZNF331	1.74973e-13	-0.175548	0.406	0.489	5.65829e-09	zinc finger protein 331
L3-4 Mid IT	DHX57	1.77025e-13	-0.148802	0.427	0.506	5.72464e-09	DExH-box helicase 57
L3-4 Mid IT	KDM2B	1.77518e-13	-0.182921	0.395	0.48	5.74057e-09	lysine demethylase 2B
L3-4 Mid IT	NCOA6	1.81874e-13	-0.171688	0.539	0.624	5.88143e-09	nuclear receptor coactivator 6
L3-4 Mid IT	PRPF3	1.84666e-13	-0.404482	0.271	0.346	5.97174e-09	pre-mRNA processing factor 3
L3-4 Mid IT	CAPZA2	1.91712e-13	0.371853	0.784	0.779	6.19958e-09	capping actin protein of muscle Z-line subunit alpha 2
L3-4 Mid IT	AC020915.2	1.93466e-13	-0.407759	0.165	0.232	6.2563e-09
L3-4 Mid IT	TSEN2	1.95855e-13	-0.281416	0.42	0.492	6.33357e-09	tRNA splicing endonuclease subunit 2
L3-4 Mid IT	ZNF831	1.96927e-13	-0.494394	0.213	0.286	6.36823e-09	zinc finger protein 831
L3-4 Mid IT	FAIM2	1.96959e-13	0.438033	0.838	0.874	6.36927e-09	Fas apoptotic inhibitory molecule 2
L3-4 Mid IT	P2RX7	1.97261e-13	-0.262498	0.301	0.384	6.37902e-09	purinergic receptor P2X 7
L3-4 Mid IT	ENO1	1.97285e-13	0.493933	0.618	0.571	6.37979e-09	enolase 1
L3-4 Mid IT	AC016687.2	1.9936e-13	-0.372242	0.192	0.269	6.44691e-09
L3-4 Mid IT	ATP5PB	1.99503e-13	0.623689	0.544	0.486	6.45153e-09	ATP synthase peripheral stalk-membrane subunit b
L3-4 Mid IT	AS3MT	2.02252e-13	-0.723098	0.087	0.143	6.54043e-09	arsenite methyltransferase
L3-4 Mid IT	MMP17	2.05954e-13	-0.335218	0.406	0.49	6.66015e-09	matrix metallopeptidase 17
L3-4 Mid IT	TAFA5	2.06124e-13	-0.130586	0.621	0.713	6.66563e-09	TAFA chemokine like family member 5
L3-4 Mid IT	BRD1	2.11089e-13	-0.302246	0.371	0.45	6.8262e-09	bromodomain containing 1
L3-4 Mid IT	CWF19L1	2.13054e-13	-0.324602	0.334	0.411	6.88973e-09	CWF19 like cell cycle control factor 1
L3-4 Mid IT	BRAF	2.13439e-13	-0.137035	0.805	0.88	6.90219e-09	B-Raf proto-oncogene, serine/threonine kinase
L3-4 Mid IT	SPATA6L	2.13978e-13	-0.473423	0.285	0.359	6.9196e-09	spermatogenesis associated 6 like
L3-4 Mid IT	DHDDS	2.15612e-13	-0.225846	0.286	0.368	6.97246e-09	dehydrodolichyl diphosphate synthase subunit
L3-4 Mid IT	CEACAM19	2.17225e-13	-0.863983	0.046	0.089	7.02463e-09	CEA cell adhesion molecule 19
L3-4 Mid IT	DDB2	2.18118e-13	-0.654178	0.104	0.161	7.05351e-09	damage specific DNA binding protein 2
L3-4 Mid IT	MAN1A1	2.19479e-13	-0.15009	0.587	0.686	7.09751e-09	mannosidase alpha class 1A member 1
L3-4 Mid IT	HUWE1	2.23628e-13	-0.111182	0.74	0.836	7.23167e-09	HECT, UBA and WWE domain containing E3 ubiquitin protein ligase 1
L3-4 Mid IT	UNC13A	2.24932e-13	0.377897	0.721	0.698	7.27385e-09	unc-13 homolog A
L3-4 Mid IT	DCAF1	2.27726e-13	-0.207601	0.311	0.389	7.3642e-09	DDB1 and CUL4 associated factor 1
L3-4 Mid IT	MBD2	2.30503e-13	-0.201573	0.503	0.586	7.45402e-09	methyl-CpG binding domain protein 2
L3-4 Mid IT	CHROMR	2.30597e-13	-0.366289	0.32	0.396	7.45703e-09	cholesterol induced regulator of metabolism RNA
L3-4 Mid IT	NDUFAF8	2.31059e-13	0.509276	0.411	0.324	7.47199e-09	NADH:ubiquinone oxidoreductase complex assembly factor 8
L3-4 Mid IT	LSM7	2.33528e-13	0.603869	0.449	0.371	7.55184e-09	LSM7 homolog, U6 small nuclear RNA and mRNA degradation associated
L3-4 Mid IT	ADTRP	2.37021e-13	0.825047	0.192	0.127	7.66479e-09	androgen dependent TFPI regulating protein
L3-4 Mid IT	CATSPERE	2.37088e-13	-0.535761	0.207	0.277	7.66696e-09	catsper channel auxiliary subunit epsilon
L3-4 Mid IT	TOX	2.49406e-13	-0.132144	0.668	0.777	8.0653e-09	thymocyte selection associated high mobility group box
L3-4 Mid IT	RSBN1L	2.51843e-13	-0.109796	0.595	0.684	8.14411e-09	round spermatid basic protein 1 like
L3-4 Mid IT	TRPC5	2.52716e-13	-0.290238	0.28	0.365	8.17234e-09	transient receptor potential cation channel subfamily C member 5
L3-4 Mid IT	CNOT6L	2.53944e-13	-0.149809	0.664	0.752	8.21205e-09	CCR4-NOT transcription complex subunit 6 like
L3-4 Mid IT	OGFR	2.55581e-13	-0.191702	0.309	0.392	8.26499e-09	opioid growth factor receptor
L3-4 Mid IT	TET3	2.59551e-13	-0.201324	0.537	0.631	8.39336e-09	tet methylcytosine dioxygenase 3
L3-4 Mid IT	AC079298.3	2.61628e-13	-0.836301	0.143	0.205	8.46054e-09
L3-4 Mid IT	FKBP1B	2.68362e-13	0.864441	0.281	0.206	8.67829e-09	FKBP prolyl isomerase 1B
L3-4 Mid IT	ENO4	2.73332e-13	-0.563473	0.21	0.278	8.839e-09	enolase 4
L3-4 Mid IT	EMC7	2.80583e-13	0.661382	0.364	0.289	9.07351e-09	ER membrane protein complex subunit 7
L3-4 Mid IT	RAB2B	2.85867e-13	-0.181731	0.284	0.364	9.24437e-09	RAB2B, member RAS oncogene family
L3-4 Mid IT	RPS11	2.87996e-13	0.248945	0.602	0.522	9.31322e-09	ribosomal protein S11
L3-4 Mid IT	GREM1	2.90216e-13	1.27992	0.107	0.058	9.38502e-09	gremlin 1, DAN family BMP antagonist
L3-4 Mid IT	ZNF490	2.91846e-13	-0.324562	0.207	0.28	9.4377e-09	zinc finger protein 490
L3-4 Mid IT	RFC5	2.92012e-13	-0.390038	0.113	0.173	9.44307e-09	replication factor C subunit 5
L3-4 Mid IT	SNX29	2.9374e-13	-0.219566	0.475	0.555	9.49897e-09	sorting nexin 29
L3-4 Mid IT	PRUNE2	2.94635e-13	0.349604	0.759	0.778	9.52792e-09	prune homolog 2 with BCH domain
L3-4 Mid IT	AC104964.1	2.94838e-13	-0.500729	0.194	0.263	9.53446e-09
L3-4 Mid IT	ADD3	2.96991e-13	-0.170426	0.486	0.578	9.60408e-09	adducin 3
L3-4 Mid IT	URGCP	2.97041e-13	-0.171923	0.588	0.692	9.6057e-09	upregulator of cell proliferation
L3-4 Mid IT	PRMT9	2.97058e-13	-0.336899	0.365	0.445	9.60627e-09	protein arginine methyltransferase 9
L3-4 Mid IT	DPF1	2.99896e-13	-0.192519	0.276	0.359	9.69805e-09	double PHD fingers 1
L3-4 Mid IT	METTL14-DT	3.05064e-13	-0.960832	0.055	0.1	9.86515e-09	METTL14 divergent transcript
L3-4 Mid IT	ZNF264	3.06706e-13	-0.271704	0.33	0.407	9.91826e-09	zinc finger protein 264
L3-4 Mid IT	ITSN1	3.11095e-13	-0.13642	0.727	0.813	1.00602e-08	intersectin 1
L3-4 Mid IT	RPS15A	3.1471e-13	0.452859	0.458	0.383	1.01771e-08	ribosomal protein S15a
L3-4 Mid IT	ZNF449	3.23811e-13	-0.528498	0.158	0.224	1.04714e-08	zinc finger protein 449
L3-4 Mid IT	ADAMTS1	3.26492e-13	1.34793	0.07	0.03	1.05581e-08	ADAM metallopeptidase with thrombospondin type 1 motif 1
L3-4 Mid IT	LINC02346	3.32542e-13	-0.693021	0.156	0.219	1.07537e-08	long intergenic non-protein coding RNA 2346
L3-4 Mid IT	LGALS3	3.34558e-13	-1.27367	0.013	0.041	1.08189e-08	galectin 3
L3-4 Mid IT	DDHD1	3.3794e-13	-0.164115	0.696	0.782	1.09283e-08	DDHD domain containing 1
L3-4 Mid IT	UPF3B	3.38349e-13	-0.22101	0.341	0.426	1.09415e-08	UPF3B regulator of nonsense mediated mRNA decay
L3-4 Mid IT	ZNF43	3.42986e-13	-0.372327	0.218	0.293	1.10915e-08	zinc finger protein 43
L3-4 Mid IT	RPL39	3.4318e-13	0.193375	0.642	0.55	1.10978e-08	ribosomal protein L39
L3-4 Mid IT	AJ239322.1	3.43947e-13	1.14911	0.074	0.033	1.11225e-08
L3-4 Mid IT	AC016745.1	3.45445e-13	-0.878578	0.053	0.098	1.1171e-08
L3-4 Mid IT	KCTD16	3.47629e-13	-0.145661	0.806	0.885	1.12416e-08	potassium channel tetramerization domain containing 16
L3-4 Mid IT	HTATSF1	3.56312e-13	0.582054	0.419	0.346	1.15224e-08	HIV-1 Tat specific factor 1
L3-4 Mid IT	AL031590.1	3.58818e-13	-0.809863	0.095	0.15	1.16035e-08
L3-4 Mid IT	CADPS2	3.6011e-13	-0.339227	0.81	0.875	1.16452e-08	calcium dependent secretion activator 2
L3-4 Mid IT	CYP2R1	3.67462e-13	-0.561903	0.173	0.24	1.1883e-08	cytochrome P450 family 2 subfamily R member 1
L3-4 Mid IT	KCNAB3	3.7566e-13	-0.503309	0.036	0.076	1.21481e-08	potassium voltage-gated channel subfamily A regulatory beta subunit 3
L3-4 Mid IT	LCN15	3.76872e-13	-0.822541	0.056	0.102	1.21873e-08	lipocalin 15
L3-4 Mid IT	ACSL4	3.77472e-13	0.439298	0.766	0.758	1.22067e-08	acyl-CoA synthetase long chain family member 4
L3-4 Mid IT	TRMU	3.83333e-13	-0.393951	0.212	0.286	1.23962e-08	tRNA mitochondrial 2-thiouridylase
L3-4 Mid IT	ARHGEF11	3.90899e-13	-0.190031	0.62	0.708	1.26409e-08	Rho guanine nucleotide exchange factor 11
L3-4 Mid IT	SMARCD2	3.94141e-13	-0.72515	0.079	0.131	1.27457e-08	SWI/SNF related, matrix associated, actin dependent regulator of chromatin, subfamily d, member 2
L3-4 Mid IT	NDUFA6-DT	3.94324e-13	-0.465656	0.203	0.272	1.27516e-08	NDUFA6 divergent transcript
L3-4 Mid IT	DLGAP1	3.99607e-13	0.118297	0.932	0.954	1.29225e-08	DLG associated protein 1
L3-4 Mid IT	PCDH20	4.02575e-13	0.752806	0.413	0.34	1.30185e-08	protocadherin 20
L3-4 Mid IT	SERPINF1	4.14033e-13	0.874351	0.272	0.199	1.3389e-08	serpin family F member 1
L3-4 Mid IT	DIP2A	4.2075e-13	-0.19619	0.392	0.476	1.36062e-08	disco interacting protein 2 homolog A
L3-4 Mid IT	LINC01695	4.21639e-13	-0.85813	0.074	0.125	1.36349e-08	long intergenic non-protein coding RNA 1695
L3-4 Mid IT	FAM182B	4.24379e-13	-0.479886	0.238	0.312	1.37236e-08	family with sequence similarity 182 member B
L3-4 Mid IT	AL139275.1	4.27527e-13	-0.688889	0.101	0.158	1.38254e-08
L3-4 Mid IT	TVP23A	4.39633e-13	-0.231529	0.376	0.454	1.42168e-08	trans-golgi network vesicle protein 23 homolog A
L3-4 Mid IT	ARPC4	4.43053e-13	0.682982	0.393	0.319	1.43274e-08	actin related protein 2/3 complex subunit 4
L3-4 Mid IT	PFDN4	4.45038e-13	0.477905	0.509	0.445	1.43916e-08	prefoldin subunit 4
L3-4 Mid IT	EIF3I	4.53369e-13	0.891002	0.242	0.173	1.4661e-08	eukaryotic translation initiation factor 3 subunit I
L3-4 Mid IT	ARFIP1	4.54032e-13	-0.178087	0.513	0.601	1.46825e-08	ADP ribosylation factor interacting protein 1
L3-4 Mid IT	NDUFS7	4.55333e-13	0.432256	0.393	0.31	1.47246e-08	NADH:ubiquinone oxidoreductase core subunit S7
L3-4 Mid IT	AC004946.1	4.59598e-13	-0.756695	0.049	0.092	1.48625e-08
L3-4 Mid IT	TUSC1	4.59778e-13	0.669388	0.221	0.151	1.48683e-08	tumor suppressor candidate 1
L3-4 Mid IT	CMTM4	4.61691e-13	0.510385	0.695	0.68	1.49302e-08	CKLF like MARVEL transmembrane domain containing 4
L3-4 Mid IT	POU6F1	4.74567e-13	-0.227391	0.278	0.357	1.53465e-08	POU class 6 homeobox 1
L3-4 Mid IT	ARMC3	4.79379e-13	-0.595718	0.125	0.185	1.55022e-08	armadillo repeat containing 3
L3-4 Mid IT	RASGEF1A	4.89658e-13	-0.149093	0.382	0.465	1.58346e-08	RasGEF domain family member 1A
L3-4 Mid IT	DPP6	4.91255e-13	-0.123673	0.865	0.908	1.58862e-08	dipeptidyl peptidase like 6
L3-4 Mid IT	TRIOBP	4.9451e-13	-0.846358	0.047	0.09	1.59915e-08	TRIO and F-actin binding protein
L3-4 Mid IT	PHF8	4.99545e-13	-0.435708	0.273	0.347	1.61543e-08	PHD finger protein 8
L3-4 Mid IT	NDUFS8	5.09886e-13	0.621076	0.374	0.296	1.64887e-08	NADH:ubiquinone oxidoreductase core subunit S8
L3-4 Mid IT	AC007922.3	5.12715e-13	-1.40553	0.033	0.069	1.65802e-08
L3-4 Mid IT	P2RX4	5.23473e-13	-0.426645	0.106	0.163	1.69281e-08	purinergic receptor P2X 4
L3-4 Mid IT	SERGEF	5.37495e-13	-0.180756	0.628	0.72	1.73815e-08	secretion regulating guanine nucleotide exchange factor
L3-4 Mid IT	ADHFE1	5.42631e-13	-0.605527	0.121	0.181	1.75476e-08	alcohol dehydrogenase iron containing 1
L3-4 Mid IT	RBMX	5.49637e-13	-0.196508	0.476	0.56	1.77742e-08	RNA binding motif protein X-linked
L3-4 Mid IT	SH3BGRL2	5.56968e-13	-0.151012	0.702	0.796	1.80112e-08	SH3 domain binding glutamate rich protein like 2
L3-4 Mid IT	ANKRD30B	5.57268e-13	-0.423465	0.32	0.401	1.80209e-08	ankyrin repeat domain 30B
L3-4 Mid IT	PHF2	5.68496e-13	-0.389049	0.238	0.311	1.8384e-08	PHD finger protein 2
L3-4 Mid IT	ZFP64	5.77291e-13	-0.227065	0.394	0.479	1.86684e-08	ZFP64 zinc finger protein
L3-4 Mid IT	LUZP1	5.90738e-13	-0.15202	0.646	0.722	1.91033e-08	leucine zipper protein 1
L3-4 Mid IT	SLC9A5	5.9647e-13	-0.49542	0.126	0.186	1.92887e-08	solute carrier family 9 member A5
L3-4 Mid IT	OR2M3	5.98207e-13	-1.1042	0.053	0.097	1.93448e-08	olfactory receptor family 2 subfamily M member 3
L3-4 Mid IT	LBH	6.04807e-13	1.09481	0.094	0.048	1.95582e-08	LBH regulator of WNT signaling pathway
L3-4 Mid IT	ARNTL	6.08239e-13	-0.120287	0.56	0.656	1.96692e-08
L3-4 Mid IT	GSTT2B	6.15608e-13	1.35349	0.142	0.087	1.99075e-08	glutathione S-transferase theta 2B
L3-4 Mid IT	CUL4A	6.1906e-13	-0.141129	0.477	0.565	2.00192e-08	cullin 4A
L3-4 Mid IT	PVALEF	6.19687e-13	-0.896322	0.06	0.106	2.00394e-08	parvalbumin like EF-hand containing
L3-4 Mid IT	HDX	6.26773e-13	-0.300477	0.399	0.478	2.02686e-08	highly divergent homeobox
L3-4 Mid IT	MRPL47	6.35954e-13	0.437553	0.333	0.251	2.05655e-08	mitochondrial ribosomal protein L47
L3-4 Mid IT	PTCD3	6.361e-13	-0.156052	0.5	0.589	2.05702e-08	pentatricopeptide repeat domain 3
L3-4 Mid IT	AC092666.1	6.37385e-13	-0.817422	0.054	0.098	2.06118e-08
L3-4 Mid IT	POLR3B	6.39727e-13	-0.341272	0.355	0.435	2.06875e-08	RNA polymerase III subunit B
L3-4 Mid IT	AC015908.2	6.40422e-13	-2.78863	0.003	0.021	2.071e-08
L3-4 Mid IT	PXN	6.41855e-13	-1.00281	0.03	0.066	2.07563e-08	paxillin
L3-4 Mid IT	HNRNPH3	6.44397e-13	-0.100565	0.592	0.678	2.08385e-08	heterogeneous nuclear ribonucleoprotein H3
L3-4 Mid IT	SPART	6.61215e-13	-0.134157	0.624	0.714	2.13824e-08	spartin
L3-4 Mid IT	ST6GALNAC3	6.68876e-13	-0.378013	0.564	0.639	2.16301e-08	ST6 N-acetylgalactosaminide alpha-2,6-sialyltransferase 3
L3-4 Mid IT	FBXO45	6.72431e-13	0.576657	0.469	0.393	2.17451e-08	F-box protein 45
L3-4 Mid IT	CEP78	6.74566e-13	-0.253116	0.417	0.498	2.18141e-08	centrosomal protein 78
L3-4 Mid IT	TANC1	6.81536e-13	-0.758349	0.044	0.084	2.20395e-08	tetratricopeptide repeat, ankyrin repeat and coiled-coil containing 1
L3-4 Mid IT	ZFYVE16	6.92111e-13	-0.180796	0.623	0.72	2.23815e-08	zinc finger FYVE-type containing 16
L3-4 Mid IT	AL590867.1	7.10496e-13	-1.7744	0.028	0.063	2.2976e-08
L3-4 Mid IT	ZNF148	7.16175e-13	-0.11273	0.812	0.88	2.31597e-08	zinc finger protein 148
L3-4 Mid IT	AC114311.1	7.24741e-13	-1.69294	0.017	0.045	2.34367e-08
L3-4 Mid IT	MINDY3	7.27101e-13	-0.206877	0.641	0.73	2.3513e-08	MINDY lysine 48 deubiquitinase 3
L3-4 Mid IT	CNOT9	7.44126e-13	-0.230667	0.362	0.444	2.40635e-08	CCR4-NOT transcription complex subunit 9
L3-4 Mid IT	CSTF3	7.45134e-13	-0.172992	0.668	0.755	2.40962e-08	cleavage stimulation factor subunit 3
L3-4 Mid IT	GJA1	7.45386e-13	-0.828574	0.082	0.134	2.41043e-08	gap junction protein alpha 1
L3-4 Mid IT	ABR	7.5668e-13	0.465714	0.74	0.742	2.44695e-08	ABR activator of RhoGEF and GTPase
L3-4 Mid IT	MYL6B	7.65254e-13	0.509902	0.482	0.411	2.47468e-08	myosin light chain 6B
L3-4 Mid IT	TPM1	7.70187e-13	0.515843	0.638	0.604	2.49063e-08	tropomyosin 1
L3-4 Mid IT	HSPBAP1	7.71232e-13	-0.461955	0.194	0.263	2.49401e-08	HSPB1 associated protein 1
L3-4 Mid IT	PSMB3	7.93384e-13	0.461911	0.429	0.346	2.56565e-08	proteasome 20S subunit beta 3
L3-4 Mid IT	HLA-DQB1	7.98386e-13	1.46245	0.122	0.071	2.58182e-08	major histocompatibility complex, class II, DQ beta 1
L3-4 Mid IT	C5AR1	8.02714e-13	-1.07537	0.034	0.071	2.59582e-08	complement C5a receptor 1
L3-4 Mid IT	UBE3B	8.09239e-13	-0.248524	0.363	0.438	2.61692e-08	ubiquitin protein ligase E3B
L3-4 Mid IT	PSMA3-AS1	8.119e-13	-0.234286	0.384	0.46	2.62552e-08	PSMA3 antisense RNA 1
L3-4 Mid IT	PANTR1	8.27378e-13	-0.272092	0.534	0.61	2.67557e-08	POU3F3 adjacent non-coding transcript 1
L3-4 Mid IT	ZBTB46	8.28346e-13	-0.476696	0.242	0.311	2.67871e-08	zinc finger and BTB domain containing 46
L3-4 Mid IT	LCA5L	8.39999e-13	-1.0795	0.082	0.132	2.71639e-08	lebercilin LCA5 like
L3-4 Mid IT	SIRPA	8.53018e-13	0.371707	0.784	0.793	2.75849e-08	signal regulatory protein alpha
L3-4 Mid IT	LINC02355	8.53048e-13	-0.977812	0.054	0.097	2.75859e-08	long intergenic non-protein coding RNA 2355
L3-4 Mid IT	ABCG1	8.62731e-13	-0.516053	0.153	0.217	2.7899e-08	ATP binding cassette subfamily G member 1
L3-4 Mid IT	AC004148.1	8.64298e-13	0.986585	0.108	0.059	2.79497e-08
L3-4 Mid IT	PCBP3	8.68044e-13	-0.524015	0.301	0.375	2.80708e-08	poly(rC) binding protein 3
L3-4 Mid IT	ZNF891	8.68766e-13	-0.425914	0.286	0.358	2.80941e-08	zinc finger protein 891
L3-4 Mid IT	PLA2R1	8.77693e-13	-0.56381	0.229	0.296	2.83828e-08	phospholipase A2 receptor 1
L3-4 Mid IT	AC005476.2	8.802e-13	-1.2777	0.032	0.068	2.84639e-08
L3-4 Mid IT	MRPS28	8.87193e-13	-0.226251	0.486	0.565	2.86901e-08	mitochondrial ribosomal protein S28
L3-4 Mid IT	PCNT	9.02196e-13	-0.230572	0.339	0.42	2.91752e-08	pericentrin
L3-4 Mid IT	TTC29	9.30184e-13	-1.40699	0.041	0.081	3.00803e-08	tetratricopeptide repeat domain 29
L3-4 Mid IT	ARHGEF2	9.6177e-13	0.598765	0.418	0.349	3.11017e-08	Rho/Rac guanine nucleotide exchange factor 2
L3-4 Mid IT	TM7SF2	9.63721e-13	0.761151	0.252	0.183	3.11648e-08	transmembrane 7 superfamily member 2
L3-4 Mid IT	CLUL1	9.6532e-13	0.963436	0.135	0.079	3.12165e-08	clusterin like 1
L3-4 Mid IT	HEXA	9.68594e-13	-0.263612	0.324	0.398	3.13224e-08	hexosaminidase subunit alpha
L3-4 Mid IT	UBA5	9.93857e-13	-0.167194	0.451	0.535	3.21393e-08	ubiquitin like modifier activating enzyme 5
L3-4 Mid IT	COG6	1.01887e-12	-0.128343	0.683	0.779	3.29481e-08	component of oligomeric golgi complex 6
L3-4 Mid IT	OFD1	1.02927e-12	-0.317196	0.308	0.382	3.32845e-08	OFD1 centriole and centriolar satellite protein
L3-4 Mid IT	ATP6V1C1	1.04387e-12	0.425408	0.776	0.781	3.37566e-08	ATPase H+ transporting V1 subunit C1
L3-4 Mid IT	DNMBP	1.05595e-12	-0.491992	0.212	0.281	3.41474e-08	dynamin binding protein
L3-4 Mid IT	CUL9	1.05909e-12	-0.339068	0.289	0.363	3.42489e-08	cullin 9
L3-4 Mid IT	TUB	1.07255e-12	-0.135724	0.544	0.636	3.46841e-08	TUB bipartite transcription factor
L3-4 Mid IT	LINC02347	1.07515e-12	0.770759	0.126	0.074	3.47683e-08	long intergenic non-protein coding RNA 2347
L3-4 Mid IT	SENP6	1.0874e-12	-0.153623	0.762	0.849	3.51645e-08	SUMO specific peptidase 6
L3-4 Mid IT	ASTN2	1.11056e-12	-0.215364	0.741	0.842	3.59134e-08	astrotactin 2
L3-4 Mid IT	LRRC2	1.111e-12	-0.282619	0.161	0.228	3.59275e-08	leucine rich repeat containing 2
L3-4 Mid IT	SUPT20H	1.11396e-12	-0.262241	0.477	0.559	3.60232e-08	SPT20 homolog, SAGA complex component
L3-4 Mid IT	GRM5-AS1	1.12183e-12	0.45021	0.571	0.52	3.62777e-08	GRM5 antisense RNA 1
L3-4 Mid IT	CDH10	1.14382e-12	0.223704	0.825	0.879	3.69887e-08	cadherin 10
L3-4 Mid IT	PSMB6	1.14643e-12	0.457784	0.327	0.244	3.70732e-08	proteasome 20S subunit beta 6
L3-4 Mid IT	KCNN4	1.1534e-12	-1.31612	0.011	0.035	3.72987e-08	potassium calcium-activated channel subfamily N member 4
L3-4 Mid IT	CLNS1A	1.16001e-12	-0.126603	0.56	0.646	3.75123e-08	chloride nucleotide-sensitive channel 1A
L3-4 Mid IT	ZNF30	1.17544e-12	-0.493079	0.141	0.203	3.80115e-08	zinc finger protein 30
L3-4 Mid IT	COBL	1.1875e-12	-0.153667	0.778	0.863	3.84015e-08	cordon-bleu WH2 repeat protein
L3-4 Mid IT	INO80	1.18798e-12	-0.20128	0.522	0.602	3.8417e-08	INO80 complex ATPase subunit
L3-4 Mid IT	AC025682.1	1.20881e-12	-0.522783	0.221	0.289	3.90904e-08
L3-4 Mid IT	NR2F6	1.21885e-12	1.01056	0.204	0.138	3.94153e-08	nuclear receptor subfamily 2 group F member 6
L3-4 Mid IT	KCNIP2	1.21931e-12	-0.546879	0.063	0.11	3.943e-08	potassium voltage-gated channel interacting protein 2
L3-4 Mid IT	GATAD1	1.22689e-12	-0.218648	0.448	0.529	3.9675e-08	GATA zinc finger domain containing 1
L3-4 Mid IT	TAMM41	1.23916e-12	-0.267907	0.378	0.453	4.0072e-08	TAM41 mitochondrial translocator assembly and maintenance homolog
L3-4 Mid IT	KLF6	1.2406e-12	0.486605	0.414	0.33	4.01185e-08	KLF transcription factor 6
L3-4 Mid IT	RNASET2	1.24087e-12	-0.247019	0.161	0.227	4.01271e-08	ribonuclease T2
L3-4 Mid IT	ARFGEF3	1.24653e-12	0.343215	0.813	0.834	4.03103e-08	ARFGEF family member 3
L3-4 Mid IT	TUFM	1.24681e-12	0.616821	0.32	0.247	4.03192e-08	Tu translation elongation factor, mitochondrial
L3-4 Mid IT	NPAS4	1.25447e-12	1.49285	0.048	0.016	4.05671e-08	neuronal PAS domain protein 4
L3-4 Mid IT	RPL13A	1.2635e-12	0.299897	0.611	0.541	4.08589e-08	ribosomal protein L13a
L3-4 Mid IT	ZCWPW1	1.28829e-12	-0.430591	0.096	0.15	4.16608e-08	zinc finger CW-type and PWWP domain containing 1
L3-4 Mid IT	CCDC186	1.29949e-12	-0.145163	0.629	0.704	4.2023e-08	coiled-coil domain containing 186
L3-4 Mid IT	SLC27A1	1.30456e-12	-0.356555	0.209	0.279	4.21869e-08	solute carrier family 27 member 1
L3-4 Mid IT	CCDC124	1.30606e-12	1.00697	0.226	0.159	4.22354e-08	coiled-coil domain containing 124
L3-4 Mid IT	CAPRIN2	1.30747e-12	-0.214975	0.531	0.618	4.22811e-08	caprin family member 2
L3-4 Mid IT	DENND2C	1.30769e-12	-1.06274	0.041	0.081	4.22882e-08	DENN domain containing 2C
L3-4 Mid IT	FAM118A	1.31822e-12	-0.532061	0.124	0.185	4.26285e-08	family with sequence similarity 118 member A
L3-4 Mid IT	ARGLU1	1.32406e-12	-0.235242	0.758	0.85	4.28175e-08	arginine and glutamate rich 1
L3-4 Mid IT	RNPC3	1.35014e-12	-0.176385	0.638	0.75	4.36607e-08	RNA binding region (RNP1, RRM) containing 3
L3-4 Mid IT	SLC5A3	1.35803e-12	-0.18301	0.405	0.493	4.3916e-08	solute carrier family 5 member 3
L3-4 Mid IT	HEATR1	1.36003e-12	-0.243865	0.375	0.454	4.39805e-08	HEAT repeat containing 1
L3-4 Mid IT	GET3	1.40155e-12	0.927671	0.159	0.101	4.53233e-08	guided entry of tail-anchored proteins factor 3, ATPase
L3-4 Mid IT	TOR1AIP2	1.40506e-12	-0.122471	0.537	0.622	4.5437e-08	torsin 1A interacting protein 2
L3-4 Mid IT	IST1	1.40709e-12	-0.202015	0.457	0.537	4.55024e-08	IST1 factor associated with ESCRT-III
L3-4 Mid IT	XPC	1.4225e-12	-0.316098	0.243	0.317	4.60007e-08	XPC complex subunit, DNA damage recognition and repair factor
L3-4 Mid IT	KDM2B-DT	1.45282e-12	-0.654801	0.079	0.131	4.69813e-08	KDM2B divergent transcript
L3-4 Mid IT	CTPS2	1.47539e-12	-0.471329	0.101	0.156	4.77112e-08	CTP synthase 2
L3-4 Mid IT	FMO5	1.48089e-12	-0.576227	0.189	0.257	4.78891e-08	flavin containing dimethylaniline monoxygenase 5
L3-4 Mid IT	MPG	1.48783e-12	0.66365	0.372	0.296	4.81134e-08	N-methylpurine DNA glycosylase
L3-4 Mid IT	SEC23A	1.49619e-12	-0.173652	0.57	0.652	4.83838e-08	SEC23 homolog A, COPII coat complex component
L3-4 Mid IT	SIN3A	1.50626e-12	-0.290295	0.356	0.432	4.87094e-08	SIN3 transcription regulator family member A
L3-4 Mid IT	P3H4	1.52548e-12	-0.6961	0.072	0.121	4.93309e-08	prolyl 3-hydroxylase family member 4 (inactive)
L3-4 Mid IT	MAP3K4	1.53376e-12	-0.159953	0.578	0.662	4.95986e-08	mitogen-activated protein kinase kinase kinase 4
L3-4 Mid IT	AL023284.4	1.55148e-12	-0.7386	0.06	0.106	5.01717e-08
L3-4 Mid IT	IL12RB2	1.56614e-12	0.471005	0.386	0.31	5.06457e-08	interleukin 12 receptor subunit beta 2
L3-4 Mid IT	MAML2	1.56749e-12	-0.134935	0.091	0.145	5.06896e-08	mastermind like transcriptional coactivator 2
L3-4 Mid IT	MTFMT	1.5692e-12	-0.292439	0.376	0.452	5.07448e-08	mitochondrial methionyl-tRNA formyltransferase
L3-4 Mid IT	KLHDC10	1.57107e-12	-0.125346	0.671	0.768	5.08052e-08	kelch domain containing 10
L3-4 Mid IT	OR2M2	1.58491e-12	-1.0341	0.024	0.057	5.12527e-08	olfactory receptor family 2 subfamily M member 2
L3-4 Mid IT	CDC27	1.58848e-12	-0.112456	0.7	0.789	5.13684e-08	cell division cycle 27
L3-4 Mid IT	RSBN1	1.60192e-12	-0.105065	0.573	0.666	5.18028e-08	round spermatid basic protein 1
L3-4 Mid IT	CAMK2D	1.60795e-12	0.310685	0.798	0.811	5.1998e-08	calcium/calmodulin dependent protein kinase II delta
L3-4 Mid IT	ARAP1	1.62308e-12	-0.275602	0.069	0.117	5.24873e-08	ArfGAP with RhoGAP domain, ankyrin repeat and PH domain 1
L3-4 Mid IT	NOL4	1.62688e-12	-0.164577	0.786	0.868	5.26102e-08	nucleolar protein 4
L3-4 Mid IT	MIR4435-2HG	1.64811e-12	-0.355627	0.387	0.463	5.32965e-08	MIR4435-2 host gene
L3-4 Mid IT	EMC6	1.66867e-12	0.689542	0.293	0.216	5.39615e-08	ER membrane protein complex subunit 6
L3-4 Mid IT	TIPRL	1.67072e-12	0.594204	0.642	0.623	5.40279e-08	TOR signaling pathway regulator
L3-4 Mid IT	ATP8B2	1.67255e-12	-0.355388	0.274	0.347	5.40868e-08	ATPase phospholipid transporting 8B2
L3-4 Mid IT	FAXDC2	1.68594e-12	-0.694045	0.091	0.144	5.45199e-08	fatty acid hydroxylase domain containing 2
L3-4 Mid IT	ZNF695	1.6941e-12	-0.870812	0.044	0.084	5.47838e-08	zinc finger protein 695
L3-4 Mid IT	RAB11FIP4	1.73021e-12	0.435369	0.704	0.715	5.59516e-08	RAB11 family interacting protein 4
L3-4 Mid IT	ANKRD33B	1.74239e-12	0.409167	0.673	0.68	5.63454e-08	ankyrin repeat domain 33B
L3-4 Mid IT	AC009230.1	1.74855e-12	-0.920993	0.031	0.067	5.65447e-08
L3-4 Mid IT	CASP8AP2	1.78361e-12	-0.144917	0.409	0.497	5.76785e-08	caspase 8 associated protein 2
L3-4 Mid IT	FNDC5	1.78439e-12	0.644421	0.324	0.247	5.77035e-08	fibronectin type III domain containing 5
L3-4 Mid IT	MARK3	1.78639e-12	-0.142702	0.723	0.82	5.77682e-08	microtubule affinity regulating kinase 3
L3-4 Mid IT	PSMG3-AS1	1.81416e-12	-0.570837	0.106	0.162	5.86663e-08	PSMG3 antisense RNA 1 (head to head)
L3-4 Mid IT	NEU3	1.81583e-12	-0.429093	0.28	0.351	5.87202e-08	neuraminidase 3
L3-4 Mid IT	MYO15A	1.83309e-12	-0.675804	0.092	0.145	5.92785e-08	myosin XVA
L3-4 Mid IT	PHF12	1.85666e-12	-0.258135	0.308	0.384	6.00407e-08	PHD finger protein 12
L3-4 Mid IT	ZNF136	1.86195e-12	-0.428594	0.129	0.19	6.02117e-08	zinc finger protein 136
L3-4 Mid IT	RNF138	1.87426e-12	-0.112697	0.392	0.475	6.06099e-08	ring finger protein 138
L3-4 Mid IT	LHFPL4	1.90887e-12	-0.124078	0.542	0.628	6.17291e-08	LHFPL tetraspan subfamily member 4
L3-4 Mid IT	DNAJC9	1.93693e-12	-0.319124	0.377	0.451	6.26364e-08	DnaJ heat shock protein family (Hsp40) member C9
L3-4 Mid IT	COL5A1	1.94159e-12	-0.787419	0.072	0.121	6.27873e-08	collagen type V alpha 1 chain
L3-4 Mid IT	AL512662.2	1.96444e-12	-0.223353	0.264	0.343	6.35261e-08
L3-4 Mid IT	RNF14	1.97037e-12	-0.191749	0.467	0.549	6.37178e-08	ring finger protein 14
L3-4 Mid IT	MRPS21	1.97569e-12	0.494532	0.581	0.54	6.389e-08	mitochondrial ribosomal protein S21
L3-4 Mid IT	HSD17B4	1.97798e-12	-0.156146	0.636	0.721	6.39639e-08	hydroxysteroid 17-beta dehydrogenase 4
L3-4 Mid IT	AC021733.4	1.99206e-12	-0.484565	0.336	0.405	6.44191e-08
L3-4 Mid IT	LRMP	1.99295e-12	-0.184301	0.525	0.622	6.44479e-08
L3-4 Mid IT	SPANXA2-OT1	1.99986e-12	-0.58665	0.297	0.363	6.46714e-08	SPANXA2 overlapping transcript 1
L3-4 Mid IT	ITGA9	2.03e-12	-0.185322	0.362	0.445	6.56461e-08	integrin subunit alpha 9
L3-4 Mid IT	TMEM14A	2.06835e-12	0.452778	0.67	0.638	6.68863e-08	transmembrane protein 14A
L3-4 Mid IT	ENTPD1-AS1	2.07238e-12	-0.310367	0.495	0.573	6.70167e-08	ENTPD1 antisense RNA 1
L3-4 Mid IT	BTBD7	2.11336e-12	-0.220727	0.581	0.66	6.83419e-08	BTB domain containing 7
L3-4 Mid IT	TTC21A	2.14279e-12	-0.549128	0.16	0.224	6.92936e-08	tetratricopeptide repeat domain 21A
L3-4 Mid IT	TMC3-AS1	2.14957e-12	-0.422117	0.17	0.235	6.95128e-08	TMC3 antisense RNA 1
L3-4 Mid IT	TMEM208	2.15358e-12	0.668293	0.255	0.184	6.96425e-08	transmembrane protein 208
L3-4 Mid IT	SPOCK1	2.19713e-12	-0.131946	0.88	0.929	7.10508e-08	SPARC (osteonectin), cwcv and kazal like domains proteoglycan 1
L3-4 Mid IT	EPHB2	2.19803e-12	-0.167204	0.351	0.426	7.10798e-08	EPH receptor B2
L3-4 Mid IT	DDX46	2.24554e-12	-0.123007	0.64	0.719	7.26163e-08	DEAD-box helicase 46
L3-4 Mid IT	GON4L	2.25028e-12	-0.211829	0.444	0.524	7.27695e-08	gon-4 like
L3-4 Mid IT	AURKAIP1	2.33298e-12	0.38323	0.424	0.338	7.54438e-08	aurora kinase A interacting protein 1
L3-4 Mid IT	DNAH7	2.35604e-12	-0.198115	0.544	0.637	7.61897e-08	dynein axonemal heavy chain 7
L3-4 Mid IT	SLC1A6	2.38984e-12	0.987365	0.204	0.14	7.72827e-08	solute carrier family 1 member 6
L3-4 Mid IT	MARCH7	2.39422e-12	-0.12565	0.633	0.716	7.74243e-08
L3-4 Mid IT	LINC01202	2.39892e-12	0.389444	0.613	0.568	7.75761e-08	long intergenic non-protein coding RNA 1202
L3-4 Mid IT	AZIN1-AS1	2.44469e-12	-0.32798	0.328	0.401	7.90565e-08
L3-4 Mid IT	GOLPH3L	2.47668e-12	-0.294324	0.248	0.32	8.0091e-08	golgi phosphoprotein 3 like
L3-4 Mid IT	GLIS3	2.48123e-12	-0.310378	0.166	0.233	8.02381e-08	GLIS family zinc finger 3
L3-4 Mid IT	ZNF814	2.50856e-12	-0.234935	0.349	0.422	8.11219e-08	zinc finger protein 814
L3-4 Mid IT	MOB4	2.53556e-12	0.465855	0.635	0.596	8.19949e-08	MOB family member 4, phocein
L3-4 Mid IT	SBF2-AS1	2.53843e-12	-0.460101	0.224	0.293	8.20878e-08	SBF2 antisense RNA 1
L3-4 Mid IT	PSMD5	2.54346e-12	-0.17392	0.343	0.419	8.22504e-08	proteasome 26S subunit, non-ATPase 5
L3-4 Mid IT	CETN2	2.57534e-12	0.668385	0.339	0.266	8.32815e-08	centrin 2
L3-4 Mid IT	FDX1	2.57763e-12	-0.126986	0.362	0.441	8.33553e-08	ferredoxin 1
L3-4 Mid IT	PLPPR3	2.60652e-12	1.20653	0.164	0.107	8.42896e-08	phospholipid phosphatase related 3
L3-4 Mid IT	C1orf159	2.61699e-12	-0.40224	0.3	0.368	8.46284e-08	chromosome 1 open reading frame 159
L3-4 Mid IT	XKR4	2.6449e-12	0.259982	0.821	0.86	8.55307e-08	XK related 4
L3-4 Mid IT	PRCP	2.65173e-12	-0.240319	0.355	0.433	8.57517e-08	prolylcarboxypeptidase
L3-4 Mid IT	MIR181A1HG	2.6687e-12	-0.17191	0.663	0.777	8.63003e-08	MIR181A1 host gene
L3-4 Mid IT	RNF145	2.67204e-12	-0.133429	0.65	0.739	8.64086e-08	ring finger protein 145
L3-4 Mid IT	LINC02284	2.67531e-12	-1.41725	0.013	0.039	8.65143e-08	long intergenic non-protein coding RNA 2284
L3-4 Mid IT	NPTN-IT1	2.69386e-12	-0.642158	0.158	0.218	8.71139e-08	NPTN intronic transcript 1
L3-4 Mid IT	KCNJ3	2.71204e-12	-0.14815	0.836	0.907	8.77019e-08	potassium inwardly rectifying channel subfamily J member 3
L3-4 Mid IT	PCSK7	2.74623e-12	-0.267958	0.376	0.453	8.88076e-08	proprotein convertase subtilisin/kexin type 7
L3-4 Mid IT	NAB1	2.76901e-12	-0.222904	0.445	0.532	8.95441e-08	NGFI-A binding protein 1
L3-4 Mid IT	AL731577.1	2.77136e-12	-1.06769	0.017	0.045	8.96203e-08
L3-4 Mid IT	CDK8	2.77219e-12	-0.16699	0.607	0.697	8.9647e-08	cyclin dependent kinase 8
L3-4 Mid IT	ANKRD35	2.79171e-12	-0.732719	0.039	0.077	9.02782e-08	ankyrin repeat domain 35
L3-4 Mid IT	AC009690.2	2.79839e-12	-0.411009	0.263	0.339	9.04944e-08
L3-4 Mid IT	ETS2	2.82936e-12	0.377092	0.557	0.485	9.14959e-08	ETS proto-oncogene 2, transcription factor
L3-4 Mid IT	PTCHD4	2.84404e-12	-0.113131	0.598	0.708	9.19705e-08	patched domain containing 4
L3-4 Mid IT	AL445207.1	2.87019e-12	0.917119	0.172	0.114	9.28161e-08
L3-4 Mid IT	STAT2	2.87911e-12	-0.208865	0.31	0.385	9.31045e-08	signal transducer and activator of transcription 2
L3-4 Mid IT	AGPAT1	2.8799e-12	0.594743	0.499	0.436	9.31303e-08	1-acylglycerol-3-phosphate O-acyltransferase 1
L3-4 Mid IT	SFPQ	2.90163e-12	-0.144344	0.742	0.828	9.38329e-08	splicing factor proline and glutamine rich
L3-4 Mid IT	ZFYVE9	2.91501e-12	-0.139873	0.698	0.779	9.42658e-08	zinc finger FYVE-type containing 9
L3-4 Mid IT	VMP1	2.93449e-12	-0.135427	0.625	0.704	9.48956e-08	vacuole membrane protein 1
L3-4 Mid IT	AC127502.2	2.93629e-12	-0.595548	0.092	0.144	9.49538e-08
L3-4 Mid IT	PAFAH1B1	2.95178e-12	0.29954	0.895	0.916	9.54546e-08	platelet activating factor acetylhydrolase 1b regulatory subunit 1
L3-4 Mid IT	KIF21A	2.98836e-12	0.200265	0.879	0.906	9.66375e-08	kinesin family member 21A
L3-4 Mid IT	TCTN2	2.99788e-12	-0.531033	0.179	0.244	9.69456e-08	tectonic family member 2
L3-4 Mid IT	AAMDC	3.04054e-12	-0.410864	0.221	0.29	9.8325e-08	adipogenesis associated Mth938 domain containing
L3-4 Mid IT	HCG27	3.06385e-12	-1.07909	0.054	0.096	9.90789e-08	HLA complex group 27
L3-4 Mid IT	MYO1B	3.08058e-12	-0.103156	0.293	0.383	9.96197e-08	myosin IB
L3-4 Mid IT	TTC26	3.10626e-12	-0.374701	0.291	0.362	1.0045e-07
L3-4 Mid IT	SEC61G	3.12147e-12	0.242278	0.554	0.452	1.00942e-07	SEC61 translocon subunit gamma
L3-4 Mid IT	EFCAB7	3.1298e-12	-0.211246	0.516	0.602	1.01211e-07	EF-hand calcium binding domain 7
L3-4 Mid IT	PRR7	3.1464e-12	0.896935	0.294	0.225	1.01748e-07	proline rich 7, synaptic
L3-4 Mid IT	TKT	3.17914e-12	0.611949	0.399	0.327	1.02807e-07	transketolase
L3-4 Mid IT	CTBP1-DT	3.18961e-12	-0.503624	0.136	0.197	1.03146e-07	CTBP1 divergent transcript
L3-4 Mid IT	THOC1	3.25162e-12	-0.295022	0.437	0.511	1.05151e-07	THO complex subunit 1
L3-4 Mid IT	POMT1	3.28202e-12	-0.346679	0.248	0.318	1.06134e-07	protein O-mannosyltransferase 1
L3-4 Mid IT	TFB2M	3.28312e-12	-0.413635	0.151	0.212	1.0617e-07	transcription factor B2, mitochondrial
L3-4 Mid IT	GSTCD	3.28553e-12	-0.241098	0.427	0.507	1.06247e-07	glutathione S-transferase C-terminal domain containing
L3-4 Mid IT	MAPK12	3.3e-12	-0.340168	0.167	0.231	1.06715e-07	mitogen-activated protein kinase 12
L3-4 Mid IT	AC097105.1	3.32951e-12	-1.77137	0.006	0.025	1.0767e-07
L3-4 Mid IT	ISCU	3.35574e-12	0.325735	0.628	0.566	1.08518e-07	iron-sulfur cluster assembly enzyme
L3-4 Mid IT	AP002762.2	3.36018e-12	-0.891535	0.091	0.143	1.08662e-07
L3-4 Mid IT	ANKRD37	3.39805e-12	0.596145	0.178	0.116	1.09886e-07	ankyrin repeat domain 37
L3-4 Mid IT	ZNF862	3.40172e-12	-0.353239	0.289	0.361	1.10005e-07	zinc finger protein 862
L3-4 Mid IT	MTERF4	3.41272e-12	-0.254415	0.32	0.396	1.10361e-07	mitochondrial transcription termination factor 4
L3-4 Mid IT	SEMA4B	3.43945e-12	-0.381147	0.253	0.326	1.11225e-07	semaphorin 4B
L3-4 Mid IT	ITGB5	3.5169e-12	-0.743772	0.041	0.08	1.13729e-07	integrin subunit beta 5
L3-4 Mid IT	GLMN	3.54369e-12	-0.176117	0.547	0.628	1.14596e-07	glomulin, FKBP associated protein
L3-4 Mid IT	PHLPP1	3.60144e-12	-0.120897	0.58	0.68	1.16463e-07	PH domain and leucine rich repeat protein phosphatase 1
L3-4 Mid IT	MGST2	3.61739e-12	-0.272042	0.199	0.27	1.16979e-07	microsomal glutathione S-transferase 2
L3-4 Mid IT	GREM2	3.63481e-12	-0.313078	0.487	0.561	1.17542e-07	gremlin 2, DAN family BMP antagonist
L3-4 Mid IT	METTL6	3.64993e-12	-0.264102	0.45	0.531	1.18031e-07	methyltransferase 6, tRNA N3-cytidine
L3-4 Mid IT	RASSF5	3.69278e-12	0.574585	0.327	0.254	1.19417e-07	Ras association domain family member 5
L3-4 Mid IT	CMPK1	3.93244e-12	0.483024	0.62	0.575	1.27167e-07	cytidine/uridine monophosphate kinase 1
L3-4 Mid IT	FCHO2	4.00358e-12	-0.182435	0.613	0.711	1.29468e-07	FCH and mu domain containing endocytic adaptor 2
L3-4 Mid IT	AC007376.2	4.00981e-12	-0.799687	0.059	0.103	1.29669e-07
L3-4 Mid IT	NUP133	4.01059e-12	-0.173449	0.495	0.581	1.29694e-07	nucleoporin 133
L3-4 Mid IT	OSBPL6	4.02246e-12	-0.111525	0.766	0.863	1.30078e-07	oxysterol binding protein like 6
L3-4 Mid IT	LARP1B	4.02414e-12	-0.164315	0.693	0.778	1.30133e-07	La ribonucleoprotein 1B
L3-4 Mid IT	DNAJC5	4.0599e-12	0.504304	0.598	0.552	1.31289e-07	DnaJ heat shock protein family (Hsp40) member C5
L3-4 Mid IT	STK4	4.07363e-12	-0.1224	0.548	0.63	1.31733e-07	serine/threonine kinase 4
L3-4 Mid IT	BLOC1S1	4.08086e-12	0.429243	0.368	0.284	1.31967e-07	biogenesis of lysosomal organelles complex 1 subunit 1
L3-4 Mid IT	GNL3	4.0953e-12	0.789293	0.394	0.326	1.32434e-07	G protein nucleolar 3
L3-4 Mid IT	IFT80	4.10719e-12	-0.115182	0.626	0.711	1.32818e-07	intraflagellar transport 80
L3-4 Mid IT	SEMA3F	4.12333e-12	-2.10022	0.008	0.03	1.3334e-07	semaphorin 3F
L3-4 Mid IT	AC023781.1	4.17918e-12	1.1925	0.067	0.029	1.35146e-07
L3-4 Mid IT	ZNF786	4.18674e-12	-0.487524	0.188	0.254	1.35391e-07	zinc finger protein 786
L3-4 Mid IT	SLC35B3	4.18712e-12	-0.303129	0.301	0.371	1.35403e-07	solute carrier family 35 member B3
L3-4 Mid IT	SUCLG1	4.21036e-12	-0.169259	0.522	0.615	1.36155e-07	succinate-CoA ligase GDP/ADP-forming subunit alpha
L3-4 Mid IT	TNFRSF18	4.22354e-12	-0.998185	0.019	0.047	1.36581e-07	TNF receptor superfamily member 18
L3-4 Mid IT	DHX32	4.24374e-12	-0.321564	0.312	0.386	1.37234e-07	DEAH-box helicase 32 (putative)
L3-4 Mid IT	TBCD	4.25428e-12	-0.150175	0.487	0.57	1.37575e-07	tubulin folding cofactor D
L3-4 Mid IT	POLR2I	4.26525e-12	0.275128	0.425	0.335	1.3793e-07	RNA polymerase II subunit I
L3-4 Mid IT	GYS1	4.28586e-12	-0.507581	0.138	0.199	1.38596e-07	glycogen synthase 1
L3-4 Mid IT	ZNF652	4.29295e-12	-0.21142	0.533	0.611	1.38826e-07	zinc finger protein 652
L3-4 Mid IT	NPFFR2	4.36481e-12	-0.614925	0.059	0.104	1.41149e-07	neuropeptide FF receptor 2
L3-4 Mid IT	RAB1A	4.4224e-12	0.370042	0.712	0.694	1.43011e-07	RAB1A, member RAS oncogene family
L3-4 Mid IT	NEDD9	4.45937e-12	0.577645	0.304	0.23	1.44207e-07	neural precursor cell expressed, developmentally down-regulated 9
L3-4 Mid IT	CRLF3	4.52015e-12	-0.114174	0.571	0.689	1.46172e-07	cytokine receptor like factor 3
L3-4 Mid IT	AC009264.1	4.52489e-12	0.661514	0.26	0.192	1.46326e-07
L3-4 Mid IT	L3MBTL3	4.66043e-12	-0.305108	0.301	0.379	1.50709e-07	L3MBTL histone methyl-lysine binding protein 3
L3-4 Mid IT	AC010092.1	4.67031e-12	-1.82048	0.01	0.033	1.51029e-07
L3-4 Mid IT	AC092813.1	4.67123e-12	0.98497	0.085	0.043	1.51058e-07
L3-4 Mid IT	DIP2B	4.67293e-12	-0.167823	0.706	0.803	1.51113e-07	disco interacting protein 2 homolog B
L3-4 Mid IT	SHMT1	4.67666e-12	-0.495631	0.06	0.105	1.51234e-07	serine hydroxymethyltransferase 1
L3-4 Mid IT	SVBP	4.70533e-12	0.641423	0.31	0.239	1.52161e-07	small vasohibin binding protein
L3-4 Mid IT	PLIN2	4.72487e-12	-0.749591	0.019	0.048	1.52793e-07	perilipin 2
L3-4 Mid IT	ZNF33A	4.7294e-12	-0.247272	0.447	0.528	1.52939e-07	zinc finger protein 33A
L3-4 Mid IT	AC140125.2	4.77384e-12	1.40194	0.091	0.047	1.54376e-07
L3-4 Mid IT	HAMP	4.85295e-12	-1.09395	0.014	0.04	1.56935e-07	hepcidin antimicrobial peptide
L3-4 Mid IT	AC131009.2	4.8893e-12	-1.15018	0.047	0.087	1.5811e-07
L3-4 Mid IT	EMB	4.95959e-12	-0.303555	0.46	0.538	1.60383e-07	embigin
L3-4 Mid IT	PARP16	4.99017e-12	-0.494597	0.161	0.224	1.61372e-07	poly(ADP-ribose) polymerase family member 16
L3-4 Mid IT	AC083843.3	4.99977e-12	-0.970639	0.055	0.098	1.61682e-07
L3-4 Mid IT	CGRRF1	5.06065e-12	-0.176546	0.25	0.325	1.63651e-07	cell growth regulator with ring finger domain 1
L3-4 Mid IT	MTHFR	5.08842e-12	-0.274334	0.197	0.264	1.64549e-07	methylenetetrahydrofolate reductase
L3-4 Mid IT	THOC2	5.08857e-12	-0.191899	0.609	0.691	1.64554e-07	THO complex subunit 2
L3-4 Mid IT	MVP	5.09521e-12	-0.952367	0.028	0.062	1.64769e-07	major vault protein
L3-4 Mid IT	LSM14B	5.12142e-12	0.782695	0.284	0.216	1.65617e-07	LSM family member 14B
L3-4 Mid IT	PNRC2	5.14321e-12	0.597592	0.303	0.23	1.66321e-07	proline rich nuclear receptor coactivator 2
L3-4 Mid IT	ZNF789	5.15402e-12	-0.433602	0.212	0.281	1.66671e-07	zinc finger protein 789
L3-4 Mid IT	ACADVL	5.20333e-12	-0.27821	0.209	0.279	1.68265e-07	acyl-CoA dehydrogenase very long chain
L3-4 Mid IT	EFCAB12	5.21773e-12	-0.948534	0.038	0.075	1.68731e-07	EF-hand calcium binding domain 12
L3-4 Mid IT	TASP1	5.27901e-12	-0.159095	0.697	0.803	1.70713e-07	taspase 1
L3-4 Mid IT	AC005394.1	5.31763e-12	-1.895	0.01	0.033	1.71962e-07
L3-4 Mid IT	ADGRF4	5.36412e-12	-2.4383	0.006	0.025	1.73465e-07	adhesion G protein-coupled receptor F4
L3-4 Mid IT	GRM7-AS3	5.41716e-12	-1.15929	0.061	0.105	1.7518e-07	GRM7 antisense RNA 3
L3-4 Mid IT	AL592295.4	5.4173e-12	-0.88054	0.042	0.081	1.75185e-07
L3-4 Mid IT	TENT4A	5.44063e-12	-0.222874	0.49	0.571	1.75939e-07	terminal nucleotidyltransferase 4A
L3-4 Mid IT	ZFX	5.45044e-12	-0.184349	0.398	0.473	1.76256e-07	zinc finger protein X-linked
L3-4 Mid IT	FAM106C	5.4515e-12	-1.30388	0.023	0.054	1.7629e-07	family with sequence similarity 106 member C
L3-4 Mid IT	CCDC88B	5.4551e-12	-0.957173	0.036	0.073	1.76407e-07	coiled-coil domain containing 88B
L3-4 Mid IT	FKBP15	5.50021e-12	-0.270165	0.324	0.399	1.77866e-07	FKBP prolyl isomerase family member 15
L3-4 Mid IT	SDK2	5.55453e-12	-0.526844	0.123	0.179	1.79622e-07	sidekick cell adhesion molecule 2
L3-4 Mid IT	GRK4	5.59444e-12	-0.3098	0.41	0.488	1.80913e-07	G protein-coupled receptor kinase 4
L3-4 Mid IT	TMSB15B-AS1	5.6513e-12	-0.413592	0.243	0.314	1.82752e-07	TMSB15B antisense RNA 1
L3-4 Mid IT	COL18A1	5.66306e-12	-0.744596	0.067	0.114	1.83132e-07	collagen type XVIII alpha 1 chain
L3-4 Mid IT	ACE	5.68911e-12	-1.04073	0.043	0.082	1.83974e-07	angiotensin I converting enzyme
L3-4 Mid IT	NCKAP5-AS2	5.75557e-12	0.771185	0.097	0.051	1.86124e-07	NCKAP5 antisense RNA 2
L3-4 Mid IT	BFSP2-AS1	5.77028e-12	-2.14618	0.007	0.027	1.86599e-07	BFSP2 antisense RNA 1
L3-4 Mid IT	GRK3	5.85302e-12	-0.119948	0.698	0.786	1.89275e-07	G protein-coupled receptor kinase 3
L3-4 Mid IT	NECTIN3	5.89054e-12	0.416819	0.736	0.759	1.90488e-07	nectin cell adhesion molecule 3
L3-4 Mid IT	CABCOCO1	5.89798e-12	-0.469154	0.205	0.269	1.90729e-07	ciliary associated calcium binding coiled-coil 1
L3-4 Mid IT	FDX2	5.96161e-12	0.646458	0.276	0.206	1.92786e-07	ferredoxin 2
L3-4 Mid IT	SMIM10L2A	5.96352e-12	0.641926	0.304	0.23	1.92848e-07	small integral membrane protein 10 like 2A
L3-4 Mid IT	KDM4B	5.98176e-12	-0.221831	0.396	0.476	1.93438e-07	lysine demethylase 4B
L3-4 Mid IT	AKAP8	6.01177e-12	-0.431178	0.156	0.219	1.94409e-07	A-kinase anchoring protein 8
L3-4 Mid IT	AL445433.2	6.1691e-12	-0.375505	0.385	0.455	1.99496e-07
L3-4 Mid IT	ANKS1A	6.20935e-12	-0.181619	0.516	0.598	2.00798e-07	ankyrin repeat and sterile alpha motif domain containing 1A
L3-4 Mid IT	CHIC2	6.23601e-12	-0.209723	0.471	0.552	2.0166e-07	cysteine rich hydrophobic domain 2
L3-4 Mid IT	HSD17B13	6.32765e-12	-0.868401	0.048	0.089	2.04624e-07	hydroxysteroid 17-beta dehydrogenase 13
L3-4 Mid IT	STRAP	6.33845e-12	0.460826	0.629	0.596	2.04973e-07	serine/threonine kinase receptor associated protein
L3-4 Mid IT	AC011939.2	6.54501e-12	-0.767737	0.082	0.132	2.11652e-07
L3-4 Mid IT	COX7A2L	6.5524e-12	0.37664	0.711	0.671	2.11891e-07	cytochrome c oxidase subunit 7A2 like
L3-4 Mid IT	MZT2B	6.62072e-12	0.283939	0.588	0.499	2.14101e-07	mitotic spindle organizing protein 2B
L3-4 Mid IT	MFSD11	6.67776e-12	-0.248826	0.435	0.514	2.15945e-07	major facilitator superfamily domain containing 11
L3-4 Mid IT	CIR1	6.69291e-12	-0.131784	0.566	0.649	2.16435e-07	corepressor interacting with RBPJ, CIR1
L3-4 Mid IT	LINC02231	6.77756e-12	-0.450857	0.278	0.347	2.19173e-07	long intergenic non-protein coding RNA 2231
L3-4 Mid IT	ZNF407	7.06782e-12	-0.184637	0.63	0.725	2.28559e-07	zinc finger protein 407
L3-4 Mid IT	AC087741.1	7.13922e-12	-0.917529	0.02	0.048	2.30868e-07
L3-4 Mid IT	NPIPA1	7.14597e-12	-0.255025	0.365	0.443	2.31086e-07	nuclear pore complex interacting protein family member A1
L3-4 Mid IT	UNC5A	7.16195e-12	-0.141385	0.438	0.518	2.31603e-07	unc-5 netrin receptor A
L3-4 Mid IT	BTC	7.17048e-12	-0.483576	0.175	0.241	2.31879e-07	betacellulin
L3-4 Mid IT	MAGEF1	7.18828e-12	0.702032	0.338	0.263	2.32455e-07	MAGE family member F1
L3-4 Mid IT	ADAM9	7.36972e-12	-0.156538	0.472	0.554	2.38322e-07	ADAM metallopeptidase domain 9
L3-4 Mid IT	TTC12	7.45585e-12	-0.490397	0.166	0.228	2.41107e-07	tetratricopeptide repeat domain 12
L3-4 Mid IT	KIAA1549L	7.48841e-12	0.160739	0.893	0.917	2.4216e-07	KIAA1549 like
L3-4 Mid IT	ALG9	7.55847e-12	-0.169734	0.372	0.455	2.44426e-07	ALG9 alpha-1,2-mannosyltransferase
L3-4 Mid IT	SLC25A18	7.56184e-12	-0.907889	0.023	0.054	2.44535e-07	solute carrier family 25 member 18
L3-4 Mid IT	RPS5	7.5699e-12	0.380885	0.427	0.346	2.44796e-07	ribosomal protein S5
L3-4 Mid IT	GALNT1	7.63194e-12	-0.13632	0.627	0.703	2.46802e-07	polypeptide N-acetylgalactosaminyltransferase 1
L3-4 Mid IT	FNTB	7.64113e-12	-0.302252	0.334	0.407	2.47099e-07	farnesyltransferase, CAAX box, beta
L3-4 Mid IT	MRPS7	7.75243e-12	0.636892	0.228	0.161	2.50698e-07	mitochondrial ribosomal protein S7
L3-4 Mid IT	MEAF6	7.7878e-12	0.396482	0.647	0.609	2.51842e-07	MYST/Esa1 associated factor 6
L3-4 Mid IT	CARF	7.80878e-12	-0.328372	0.33	0.404	2.5252e-07	calcium responsive transcription factor
L3-4 Mid IT	CCDC28A	7.80962e-12	-0.198136	0.456	0.536	2.52547e-07	coiled-coil domain containing 28A
L3-4 Mid IT	AP005121.1	7.81687e-12	-1.63251	0.02	0.048	2.52782e-07
L3-4 Mid IT	TSPOAP1-AS1	7.82569e-12	-0.532201	0.097	0.149	2.53067e-07	TSPOAP1, SUPT4H1 and RNF43 antisense RNA 1
L3-4 Mid IT	PLGLB1	7.83662e-12	-0.537078	0.174	0.237	2.53421e-07	plasminogen like B1
L3-4 Mid IT	ENTPD3	7.9893e-12	-0.33104	0.197	0.266	2.58358e-07	ectonucleoside triphosphate diphosphohydrolase 3
L3-4 Mid IT	RIMKLB	8.04437e-12	-0.279609	0.366	0.437	2.60139e-07	ribosomal modification protein rimK like family member B
L3-4 Mid IT	ZNF10	8.04973e-12	-0.183901	0.396	0.473	2.60312e-07	zinc finger protein 10
L3-4 Mid IT	PCDH11X	8.12864e-12	-0.120872	0.588	0.703	2.62864e-07	protocadherin 11 X-linked
L3-4 Mid IT	TAF9	8.1388e-12	0.761502	0.366	0.296	2.63192e-07	TATA-box binding protein associated factor 9
L3-4 Mid IT	COG3	8.15764e-12	-0.1908	0.453	0.53	2.63802e-07	component of oligomeric golgi complex 3
L3-4 Mid IT	LINC02208	8.28923e-12	-1.49103	0.041	0.078	2.68057e-07	long intergenic non-protein coding RNA 2208
L3-4 Mid IT	ZNF346	8.31284e-12	-0.181168	0.41	0.489	2.68821e-07	zinc finger protein 346
L3-4 Mid IT	CCNT2	8.31687e-12	-0.158697	0.6	0.683	2.68951e-07	cyclin T2
L3-4 Mid IT	ANO3	8.3611e-12	0.305898	0.775	0.794	2.70381e-07	anoctamin 3
L3-4 Mid IT	UBE2E1	8.42745e-12	-0.213335	0.442	0.521	2.72527e-07	ubiquitin conjugating enzyme E2 E1
L3-4 Mid IT	SHC2	8.4866e-12	-0.356223	0.234	0.303	2.7444e-07	SHC adaptor protein 2
L3-4 Mid IT	STK33	8.50219e-12	-0.401214	0.153	0.213	2.74944e-07	serine/threonine kinase 33
L3-4 Mid IT	SFMBT1	8.55058e-12	-0.319279	0.438	0.508	2.76509e-07	Scm like with four mbt domains 1
L3-4 Mid IT	MTMR12	8.59918e-12	-0.113723	0.584	0.667	2.7808e-07	myotubularin related protein 12
L3-4 Mid IT	LHX2	8.63105e-12	0.568488	0.36	0.288	2.79111e-07	LIM homeobox 2
L3-4 Mid IT	GRM7	8.76593e-12	-0.150665	0.797	0.896	2.83473e-07	glutamate metabotropic receptor 7
L3-4 Mid IT	LAMTOR5	8.82357e-12	0.351435	0.487	0.404	2.85337e-07	late endosomal/lysosomal adaptor, MAPK and MTOR activator 5
L3-4 Mid IT	METAP2	8.84089e-12	-0.164666	0.537	0.625	2.85897e-07	methionyl aminopeptidase 2
L3-4 Mid IT	SEMA5B	8.87049e-12	-0.393104	0.148	0.21	2.86854e-07	semaphorin 5B
L3-4 Mid IT	PGK1	8.95462e-12	-0.473524	0.656	0.691	2.89574e-07	phosphoglycerate kinase 1
L3-4 Mid IT	WDR41	8.96452e-12	-0.106609	0.487	0.57	2.89895e-07	WD repeat domain 41
L3-4 Mid IT	H2AFY2	8.98709e-12	-0.33666	0.212	0.278	2.90624e-07
L3-4 Mid IT	MDM2	9.03074e-12	-0.129634	0.497	0.575	2.92036e-07	MDM2 proto-oncogene
L3-4 Mid IT	AL450384.2	9.14373e-12	-0.360547	0.378	0.45	2.9569e-07
L3-4 Mid IT	DGKA	9.1878e-12	-0.443919	0.114	0.17	2.97115e-07	diacylglycerol kinase alpha
L3-4 Mid IT	PTPMT1	9.23112e-12	0.700483	0.252	0.182	2.98516e-07	protein tyrosine phosphatase mitochondrial 1
L3-4 Mid IT	ALS2CL	9.23651e-12	-0.877176	0.049	0.09	2.9869e-07	ALS2 C-terminal like
L3-4 Mid IT	RBMS1	9.32668e-12	-0.143894	0.55	0.629	3.01606e-07	RNA binding motif single stranded interacting protein 1
L3-4 Mid IT	AC008825.1	9.32749e-12	-3.75709	0.007	0.026	3.01632e-07
L3-4 Mid IT	WIPF3	9.41602e-12	-0.194907	0.337	0.416	3.04495e-07	WAS/WASL interacting protein family member 3
L3-4 Mid IT	BHLHE22	9.42507e-12	0.860466	0.171	0.113	3.04788e-07	basic helix-loop-helix family member e22
L3-4 Mid IT	PPP4R3A	9.59243e-12	-0.145666	0.523	0.613	3.102e-07	protein phosphatase 4 regulatory subunit 3A
L3-4 Mid IT	COL5A2	9.717e-12	0.763357	0.37	0.314	3.14228e-07	collagen type V alpha 2 chain
L3-4 Mid IT	PECR	9.7237e-12	-0.453801	0.2	0.267	3.14445e-07	peroxisomal trans-2-enoyl-CoA reductase
L3-4 Mid IT	ZNF232	9.73751e-12	-0.448173	0.054	0.097	3.14892e-07	zinc finger protein 232
L3-4 Mid IT	MAGEH1	9.8201e-12	0.518751	0.407	0.328	3.17562e-07	MAGE family member H1
L3-4 Mid IT	ZNF83	1.00834e-11	-0.251262	0.279	0.351	3.26079e-07	zinc finger protein 83
L3-4 Mid IT	SOX4	1.04179e-11	0.889501	0.25	0.186	3.36893e-07	SRY-box transcription factor 4
L3-4 Mid IT	RALGAPA1	1.04649e-11	-0.13122	0.802	0.883	3.38413e-07	Ral GTPase activating protein catalytic subunit alpha 1
L3-4 Mid IT	MAMDC2-AS1	1.0489e-11	-0.465062	0.209	0.274	3.39193e-07	MAMDC2 antisense RNA 1
L3-4 Mid IT	GSN	1.05994e-11	-0.603136	0.186	0.25	3.42764e-07	gelsolin
L3-4 Mid IT	LINC01945	1.0664e-11	0.976641	0.084	0.042	3.44854e-07	long intergenic non-protein coding RNA 1945
L3-4 Mid IT	AC004797.1	1.07539e-11	0.644683	0.292	0.223	3.47761e-07
L3-4 Mid IT	UTP6	1.08892e-11	-0.219942	0.329	0.402	3.52133e-07	UTP6 small subunit processome component
L3-4 Mid IT	PRKAR2A	1.10333e-11	-0.211301	0.541	0.617	3.56795e-07	protein kinase cAMP-dependent type II regulatory subunit alpha
L3-4 Mid IT	FRMD6	1.10751e-11	-0.276752	0.347	0.436	3.58148e-07	FERM domain containing 6
L3-4 Mid IT	RTL8A	1.11075e-11	0.728812	0.316	0.245	3.59196e-07	retrotransposon Gag like 8A
L3-4 Mid IT	C14orf132	1.11767e-11	0.489647	0.548	0.494	3.61432e-07	chromosome 14 open reading frame 132
L3-4 Mid IT	STEAP2-AS1	1.12153e-11	-0.613166	0.154	0.213	3.6268e-07	STEAP2 antisense RNA 1
L3-4 Mid IT	PCM1	1.12246e-11	-0.10761	0.807	0.881	3.62982e-07	pericentriolar material 1
L3-4 Mid IT	MIR124-2HG	1.129e-11	-0.176785	0.694	0.818	3.65095e-07	MIR124-2 host gene
L3-4 Mid IT	RPL5	1.13574e-11	0.265536	0.716	0.68	3.67277e-07	ribosomal protein L5
L3-4 Mid IT	PLOD2	1.13993e-11	-0.39167	0.307	0.38	3.68631e-07	procollagen-lysine,2-oxoglutarate 5-dioxygenase 2
L3-4 Mid IT	MYO7A	1.14339e-11	-0.808101	0.017	0.044	3.69751e-07	myosin VIIA
L3-4 Mid IT	TAF3	1.14596e-11	-0.320374	0.45	0.519	3.7058e-07	TATA-box binding protein associated factor 3
L3-4 Mid IT	NFYC	1.17726e-11	-0.277511	0.469	0.545	3.80702e-07	nuclear transcription factor Y subunit gamma
L3-4 Mid IT	RBFADN	1.19799e-11	-0.946574	0.042	0.08	3.87406e-07	RBFA downstream neighbor
L3-4 Mid IT	LINC01291	1.20148e-11	-3.16211	0.001	0.013	3.88534e-07	long intergenic non-protein coding RNA 1291
L3-4 Mid IT	AC007285.1	1.20286e-11	-0.635005	0.131	0.187	3.88981e-07
L3-4 Mid IT	SLC26A8	1.2147e-11	-0.433941	0.204	0.269	3.92811e-07	solute carrier family 26 member 8
L3-4 Mid IT	ARID3A	1.23798e-11	-0.570865	0.096	0.148	4.00339e-07	AT-rich interaction domain 3A
L3-4 Mid IT	MRAP2	1.2533e-11	-0.170928	0.46	0.539	4.05292e-07	melanocortin 2 receptor accessory protein 2
L3-4 Mid IT	AL591845.1	1.25772e-11	-1.696	0.011	0.035	4.06721e-07
L3-4 Mid IT	EXOSC10	1.26287e-11	-0.269555	0.292	0.363	4.08386e-07	exosome component 10
L3-4 Mid IT	MRRF	1.2825e-11	-0.314023	0.301	0.37	4.14735e-07	mitochondrial ribosome recycling factor
L3-4 Mid IT	PRKCB	1.30002e-11	0.175961	0.968	0.973	4.20401e-07	protein kinase C beta
L3-4 Mid IT	RAB5IF	1.3176e-11	0.544174	0.338	0.262	4.26086e-07	RAB5 interacting factor
L3-4 Mid IT	ZNF404	1.31868e-11	-0.628495	0.138	0.195	4.26433e-07	zinc finger protein 404
L3-4 Mid IT	ITGA7	1.32018e-11	-0.6723	0.032	0.066	4.26921e-07	integrin subunit alpha 7
L3-4 Mid IT	AC006001.2	1.32597e-11	-0.55274	0.181	0.242	4.28792e-07
L3-4 Mid IT	TFB1M	1.33113e-11	-0.28587	0.383	0.454	4.30461e-07	transcription factor B1, mitochondrial
L3-4 Mid IT	LKAAEAR1	1.36847e-11	0.907252	0.107	0.061	4.42536e-07	LKAAEAR motif containing 1
L3-4 Mid IT	LINC01440	1.39959e-11	-1.95896	0.022	0.052	4.52601e-07	long intergenic non-protein coding RNA 1440
L3-4 Mid IT	EID1	1.40318e-11	0.102092	0.803	0.733	4.5376e-07	EP300 interacting inhibitor of differentiation 1
L3-4 Mid IT	AL160314.2	1.40517e-11	-0.628075	0.093	0.144	4.54404e-07
L3-4 Mid IT	RAB6B	1.41881e-11	0.423844	0.805	0.806	4.58816e-07	RAB6B, member RAS oncogene family
L3-4 Mid IT	UQCR11	1.43565e-11	0.182288	0.568	0.472	4.64262e-07	ubiquinol-cytochrome c reductase, complex III subunit XI
L3-4 Mid IT	ZSWIM5	1.45055e-11	-0.199239	0.546	0.63	4.69079e-07	zinc finger SWIM-type containing 5
L3-4 Mid IT	MRPL34	1.45468e-11	0.589611	0.407	0.338	4.70415e-07	mitochondrial ribosomal protein L34
L3-4 Mid IT	ZNF227	1.45712e-11	-0.353567	0.225	0.29	4.71204e-07	zinc finger protein 227
L3-4 Mid IT	C2orf88	1.52498e-11	-0.41687	0.298	0.366	4.93149e-07	chromosome 2 open reading frame 88
L3-4 Mid IT	FEZ2	1.53336e-11	0.303667	0.707	0.706	4.95859e-07	fasciculation and elongation protein zeta 2
L3-4 Mid IT	SLC7A6	1.53826e-11	-0.241858	0.379	0.456	4.97443e-07	solute carrier family 7 member 6
L3-4 Mid IT	CPT1C	1.54317e-11	-0.150001	0.289	0.364	4.99031e-07	carnitine palmitoyltransferase 1C
L3-4 Mid IT	TUBGCP5	1.54354e-11	-0.128854	0.355	0.43	4.99151e-07	tubulin gamma complex component 5
L3-4 Mid IT	ZFP30	1.54617e-11	-0.1895	0.37	0.442	5.00002e-07	ZFP30 zinc finger protein
L3-4 Mid IT	FBLN5	1.55276e-11	-0.773469	0.077	0.125	5.02133e-07	fibulin 5
L3-4 Mid IT	RPSA	1.56995e-11	0.371886	0.616	0.582	5.07689e-07	ribosomal protein SA
L3-4 Mid IT	LINC02018	1.5748e-11	-0.31385	0.34	0.414	5.0926e-07	long intergenic non-protein coding RNA 2018
L3-4 Mid IT	PUF60	1.59324e-11	0.857103	0.319	0.253	5.15221e-07	poly(U) binding splicing factor 60
L3-4 Mid IT	MRPS30	1.59812e-11	0.480798	0.468	0.403	5.168e-07	mitochondrial ribosomal protein S30
L3-4 Mid IT	NT5DC3	1.61738e-11	0.517187	0.538	0.491	5.23028e-07	5'-nucleotidase domain containing 3
L3-4 Mid IT	WDHD1	1.64353e-11	-0.4027	0.177	0.238	5.31484e-07	WD repeat and HMG-box DNA binding protein 1
L3-4 Mid IT	AC245187.2	1.64363e-11	-0.898656	0.053	0.093	5.31518e-07
L3-4 Mid IT	AC008691.1	1.65142e-11	-0.678477	0.14	0.197	5.34037e-07
L3-4 Mid IT	BAG3	1.65242e-11	-0.471669	0.016	0.042	5.3436e-07	BAG cochaperone 3
L3-4 Mid IT	NTRK3	1.66662e-11	-0.177019	0.795	0.847	5.38951e-07	neurotrophic receptor tyrosine kinase 3
L3-4 Mid IT	KANSL1-AS1	1.6787e-11	1.28661	0.072	0.034	5.42859e-07	KANSL1 antisense RNA 1
L3-4 Mid IT	NPIPB13	1.67917e-11	-0.751741	0.067	0.112	5.43011e-07	nuclear pore complex interacting protein family, member B13
L3-4 Mid IT	DYNC1I1	1.67973e-11	-0.163328	0.829	0.897	5.4319e-07	dynein cytoplasmic 1 intermediate chain 1
L3-4 Mid IT	SH3D19	1.69612e-11	-0.178164	0.468	0.549	5.48492e-07	SH3 domain containing 19
L3-4 Mid IT	PLPP7	1.69776e-11	-0.521868	0.181	0.244	5.49021e-07	phospholipid phosphatase 7 (inactive)
L3-4 Mid IT	TPGS1	1.70068e-11	1.01167	0.151	0.097	5.49965e-07	tubulin polyglutamylase complex subunit 1
L3-4 Mid IT	PRB2	1.71318e-11	-0.383527	0.348	0.415	5.5401e-07	proline rich protein BstNI subfamily 2
L3-4 Mid IT	TMEM147	1.71541e-11	0.566283	0.265	0.194	5.54729e-07	transmembrane protein 147
L3-4 Mid IT	ZNF717	1.72904e-11	-0.21852	0.426	0.501	5.59136e-07	zinc finger protein 717
L3-4 Mid IT	FAM171A1	1.73056e-11	-0.111458	0.717	0.801	5.59629e-07	family with sequence similarity 171 member A1
L3-4 Mid IT	CCDC152	1.75702e-11	-0.765277	0.039	0.075	5.68187e-07	coiled-coil domain containing 152
L3-4 Mid IT	NPDC1	1.76021e-11	0.558821	0.658	0.644	5.69218e-07	neural proliferation, differentiation and control 1
L3-4 Mid IT	LINC00598	1.79465e-11	-1.10223	0.036	0.071	5.80354e-07	long intergenic non-protein coding RNA 598
L3-4 Mid IT	ZNF518A	1.82075e-11	-0.189765	0.627	0.715	5.88796e-07	zinc finger protein 518A
L3-4 Mid IT	NCOA7	1.82291e-11	0.266319	0.843	0.869	5.89494e-07	nuclear receptor coactivator 7
L3-4 Mid IT	BAZ1B	1.83496e-11	-0.130049	0.501	0.59	5.93389e-07	bromodomain adjacent to zinc finger domain 1B
L3-4 Mid IT	AC025366.1	1.86981e-11	1.03589	0.121	0.072	6.0466e-07
L3-4 Mid IT	SLC9A8	1.87075e-11	-0.345925	0.245	0.314	6.04962e-07	solute carrier family 9 member A8
L3-4 Mid IT	ZNF585B	1.87138e-11	-0.201094	0.3	0.375	6.05168e-07	zinc finger protein 585B
L3-4 Mid IT	SLC35C1	1.87191e-11	1.19306	0.083	0.042	6.05338e-07	solute carrier family 35 member C1
L3-4 Mid IT	TFCP2	1.88414e-11	-0.164714	0.603	0.691	6.09293e-07	transcription factor CP2
L3-4 Mid IT	B4GALT2	1.88876e-11	0.949043	0.27	0.205	6.10787e-07	beta-1,4-galactosyltransferase 2
L3-4 Mid IT	RHBDD2	1.89751e-11	0.655848	0.453	0.396	6.13618e-07	rhomboid domain containing 2
L3-4 Mid IT	COPS7A	1.8993e-11	0.539492	0.392	0.31	6.14195e-07	COP9 signalosome subunit 7A
L3-4 Mid IT	KCNN3	1.90307e-11	-0.21026	0.197	0.264	6.15415e-07	potassium calcium-activated channel subfamily N member 3
L3-4 Mid IT	ARHGEF1	1.93349e-11	-0.500285	0.095	0.146	6.25251e-07	Rho guanine nucleotide exchange factor 1
L3-4 Mid IT	ZBTB26	1.9342e-11	-0.194203	0.184	0.251	6.25481e-07	zinc finger and BTB domain containing 26
L3-4 Mid IT	AC069133.1	1.94694e-11	-0.41752	0.276	0.344	6.29602e-07
L3-4 Mid IT	GORAB	1.98524e-11	-0.360104	0.145	0.203	6.41988e-07	golgin, RAB6 interacting
L3-4 Mid IT	SSR2	1.99141e-11	0.796665	0.255	0.192	6.43981e-07	signal sequence receptor subunit 2
L3-4 Mid IT	FEZF2	1.99269e-11	0.762199	0.155	0.1	6.44396e-07	FEZ family zinc finger 2
L3-4 Mid IT	AP5Z1	1.99978e-11	-0.435147	0.16	0.22	6.46689e-07	adaptor related protein complex 5 subunit zeta 1
L3-4 Mid IT	IDE	2.0119e-11	-0.277959	0.451	0.528	6.5061e-07	insulin degrading enzyme
L3-4 Mid IT	UEVLD	2.01769e-11	-0.321118	0.211	0.276	6.52481e-07	UEV and lactate/malate dehyrogenase domains
L3-4 Mid IT	EML2	2.02174e-11	-0.149994	0.293	0.369	6.53791e-07	EMAP like 2
L3-4 Mid IT	TIMP3	2.03343e-11	-0.244807	0.222	0.297	6.57571e-07	TIMP metallopeptidase inhibitor 3
L3-4 Mid IT	FNDC4	2.05545e-11	0.617866	0.247	0.18	6.64691e-07	fibronectin type III domain containing 4
L3-4 Mid IT	LINC01580	2.06824e-11	-1.29859	0.027	0.059	6.68828e-07	long intergenic non-protein coding RNA 1580
L3-4 Mid IT	AC104123.1	2.07432e-11	-0.554602	0.31	0.373	6.70795e-07
L3-4 Mid IT	NCBP2AS2	2.08844e-11	0.542961	0.331	0.255	6.7536e-07	NCBP2 antisense 2 (head to head)
L3-4 Mid IT	AL583827.1	2.10896e-11	1.14833	0.165	0.111	6.81997e-07
L3-4 Mid IT	ADGRB1	2.12448e-11	-0.206995	0.404	0.486	6.87015e-07	adhesion G protein-coupled receptor B1
L3-4 Mid IT	ARHGAP22	2.13593e-11	-0.341702	0.354	0.426	6.90718e-07	Rho GTPase activating protein 22
L3-4 Mid IT	AC008571.2	2.13941e-11	-0.860204	0.049	0.088	6.91842e-07
L3-4 Mid IT	RABL2B	2.15239e-11	-0.158845	0.408	0.494	6.96041e-07	RAB, member of RAS oncogene family like 2B
L3-4 Mid IT	VSTM5	2.15651e-11	-0.420076	0.143	0.202	6.97371e-07	V-set and transmembrane domain containing 5
L3-4 Mid IT	MAPKAPK5	2.15928e-11	-0.148624	0.468	0.549	6.98268e-07	MAPK activated protein kinase 5
L3-4 Mid IT	SLC26A10	2.17138e-11	-1.04363	0.04	0.077	7.0218e-07
L3-4 Mid IT	NHP2	2.20994e-11	0.477243	0.361	0.289	7.14649e-07	NHP2 ribonucleoprotein
L3-4 Mid IT	C17orf49	2.23803e-11	0.852115	0.215	0.151	7.23734e-07	chromosome 17 open reading frame 49
L3-4 Mid IT	COA3	2.29833e-11	0.474533	0.398	0.316	7.43234e-07	cytochrome c oxidase assembly factor 3
L3-4 Mid IT	MORN1	2.32585e-11	-0.269231	0.218	0.285	7.52134e-07	MORN repeat containing 1
L3-4 Mid IT	NLK	2.33718e-11	0.185929	0.873	0.902	7.55798e-07	nemo like kinase
L3-4 Mid IT	METTL9	2.37326e-11	0.565614	0.611	0.594	7.67465e-07	methyltransferase 9, His-X-His N1(pi)-histidine
L3-4 Mid IT	YAE1	2.42669e-11	-0.364625	0.262	0.329	7.84744e-07	YAE1 maturation factor of ABCE1
L3-4 Mid IT	CHODL	2.43804e-11	-0.78526	0.091	0.141	7.88414e-07	chondrolectin
L3-4 Mid IT	PPID	2.49484e-11	0.465399	0.503	0.437	8.06782e-07	peptidylprolyl isomerase D
L3-4 Mid IT	ZSCAN5A	2.50946e-11	-0.333168	0.33	0.399	8.11509e-07	zinc finger and SCAN domain containing 5A
L3-4 Mid IT	SMYD2	2.57033e-11	0.531952	0.556	0.53	8.31193e-07	SET and MYND domain containing 2
L3-4 Mid IT	ARSJ	2.63179e-11	0.718369	0.31	0.25	8.51067e-07	arylsulfatase family member J
L3-4 Mid IT	LIMS1	2.70999e-11	-0.380931	0.367	0.432	8.76356e-07	LIM zinc finger domain containing 1
L3-4 Mid IT	IGFBP4	2.71507e-11	-0.763004	0.044	0.082	8.77998e-07	insulin like growth factor binding protein 4
L3-4 Mid IT	AC111006.1	2.72531e-11	0.691683	0.205	0.144	8.81311e-07
L3-4 Mid IT	DDX52	2.7273e-11	-0.275901	0.335	0.412	8.81953e-07	DExD-box helicase 52
L3-4 Mid IT	SH3GLB1	2.74534e-11	-0.111991	0.575	0.66	8.87788e-07	SH3 domain containing GRB2 like, endophilin B1
L3-4 Mid IT	CERS6	2.76102e-11	0.197166	0.862	0.893	8.92858e-07	ceramide synthase 6
L3-4 Mid IT	USP42	2.76141e-11	-0.295072	0.339	0.41	8.92984e-07	ubiquitin specific peptidase 42
L3-4 Mid IT	AC009435.1	2.79686e-11	-0.771116	0.093	0.143	9.0445e-07
L3-4 Mid IT	TMLHE	2.81097e-11	-0.31718	0.348	0.42	9.09011e-07	trimethyllysine hydroxylase, epsilon
L3-4 Mid IT	AC108057.1	2.81139e-11	-1.42707	0.018	0.045	9.09149e-07
L3-4 Mid IT	LINC02763	2.82226e-11	-1.34196	0.04	0.076	9.12664e-07	long intergenic non-protein coding RNA 2763
L3-4 Mid IT	CHPF	2.8646e-11	1.14693	0.149	0.095	9.26355e-07	chondroitin polymerizing factor
L3-4 Mid IT	C4orf54	2.86812e-11	0.984838	0.083	0.042	9.27493e-07	chromosome 4 open reading frame 54
L3-4 Mid IT	MMS19	2.87709e-11	-0.289057	0.411	0.488	9.30394e-07	MMS19 homolog, cytosolic iron-sulfur assembly component
L3-4 Mid IT	ALDH7A1	2.88034e-11	-0.276298	0.24	0.312	9.31444e-07	aldehyde dehydrogenase 7 family member A1
L3-4 Mid IT	ZNF821	2.94693e-11	-0.255848	0.339	0.411	9.52977e-07	zinc finger protein 821
L3-4 Mid IT	STK32C	2.98693e-11	0.603235	0.405	0.338	9.65914e-07	serine/threonine kinase 32C
L3-4 Mid IT	GRAMD2B	3.03915e-11	-0.389055	0.141	0.199	9.828e-07	GRAM domain containing 2B
L3-4 Mid IT	AC097662.1	3.07054e-11	-0.57043	0.174	0.233	9.9295e-07
L3-4 Mid IT	NDUFV2	3.08499e-11	0.411448	0.639	0.62	9.97623e-07	NADH:ubiquinone oxidoreductase core subunit V2
L3-4 Mid IT	AC246817.2	3.14677e-11	-0.814646	0.079	0.125	1.0176e-06
L3-4 Mid IT	DUXAP8	3.15729e-11	-0.47423	0.188	0.255	1.021e-06	double homeobox A pseudogene 8
L3-4 Mid IT	COL28A1	3.17955e-11	-0.471604	0.218	0.283	1.0282e-06	collagen type XXVIII alpha 1 chain
L3-4 Mid IT	MTMR2	3.22174e-11	-0.157921	0.514	0.596	1.04185e-06	myotubularin related protein 2
L3-4 Mid IT	PISD	3.26259e-11	-0.120641	0.434	0.509	1.05506e-06	phosphatidylserine decarboxylase
L3-4 Mid IT	SNAPC5	3.27355e-11	0.743505	0.289	0.219	1.0586e-06	small nuclear RNA activating complex polypeptide 5
L3-4 Mid IT	ODC1	3.30384e-11	0.847931	0.215	0.153	1.06839e-06	ornithine decarboxylase 1
L3-4 Mid IT	AL158828.1	3.31266e-11	-1.54907	0.022	0.051	1.07125e-06
L3-4 Mid IT	CAMK2N2	3.32382e-11	0.781268	0.169	0.113	1.07486e-06	calcium/calmodulin dependent protein kinase II inhibitor 2
L3-4 Mid IT	BCKDK	3.32397e-11	0.808894	0.157	0.102	1.07491e-06	branched chain keto acid dehydrogenase kinase
L3-4 Mid IT	WDR27	3.38119e-11	-0.22836	0.493	0.573	1.09341e-06	WD repeat domain 27
L3-4 Mid IT	KLHL42	3.38696e-11	0.340551	0.696	0.678	1.09528e-06	kelch like family member 42
L3-4 Mid IT	LINC01619	3.4201e-11	-0.977533	0.03	0.063	1.10599e-06	long intergenic non-protein coding RNA 1619
L3-4 Mid IT	AC013652.1	3.43106e-11	-0.321085	0.356	0.432	1.10954e-06
L3-4 Mid IT	ARHGAP20	3.4508e-11	0.334194	0.724	0.745	1.11592e-06	Rho GTPase activating protein 20
L3-4 Mid IT	AC093866.1	3.45138e-11	-0.354539	0.26	0.331	1.11611e-06
L3-4 Mid IT	TRAF3	3.48097e-11	-0.144958	0.597	0.682	1.12568e-06	TNF receptor associated factor 3
L3-4 Mid IT	DMKN	3.51927e-11	-0.448025	0.092	0.144	1.13806e-06	dermokine
L3-4 Mid IT	ECHDC2	3.52851e-11	-0.595924	0.171	0.232	1.14105e-06	enoyl-CoA hydratase domain containing 2
L3-4 Mid IT	SLC7A11	3.54688e-11	-0.286512	0.105	0.158	1.14699e-06	solute carrier family 7 member 11
L3-4 Mid IT	FBXL13	3.55625e-11	-0.316504	0.435	0.506	1.15002e-06	F-box and leucine rich repeat protein 13
L3-4 Mid IT	PSMD13	3.57904e-11	0.6919	0.384	0.319	1.15739e-06	proteasome 26S subunit, non-ATPase 13
L3-4 Mid IT	RNF5	3.59576e-11	0.735821	0.222	0.159	1.1628e-06	ring finger protein 5
L3-4 Mid IT	NDUFB4	3.6302e-11	0.157955	0.597	0.509	1.17393e-06	NADH:ubiquinone oxidoreductase subunit B4
L3-4 Mid IT	RAMP1	3.6449e-11	0.162868	0.236	0.311	1.17869e-06	receptor activity modifying protein 1
L3-4 Mid IT	BBS1	3.71309e-11	-0.299099	0.283	0.353	1.20074e-06	Bardet-Biedl syndrome 1
L3-4 Mid IT	GRINA	3.73077e-11	0.533965	0.545	0.493	1.20646e-06	glutamate ionotropic receptor NMDA type subunit associated protein 1
L3-4 Mid IT	CHD2	3.74967e-11	-0.166472	0.728	0.803	1.21257e-06	chromodomain helicase DNA binding protein 2
L3-4 Mid IT	AC138512.1	3.82476e-11	-1.58058	0.011	0.034	1.23685e-06
L3-4 Mid IT	AC006460.2	3.8883e-11	-0.369924	0.232	0.298	1.2574e-06
L3-4 Mid IT	BRI3	3.89092e-11	0.46143	0.542	0.488	1.25824e-06	brain protein I3
L3-4 Mid IT	DDX25	3.91604e-11	-0.198134	0.401	0.477	1.26637e-06	DEAD-box helicase 25
L3-4 Mid IT	CALR	3.92014e-11	0.705699	0.33	0.26	1.2677e-06	calreticulin
L3-4 Mid IT	ALDH1L1	3.97264e-11	-1.07499	0.011	0.033	1.28467e-06	aldehyde dehydrogenase 1 family member L1
L3-4 Mid IT	SLC31A1	4.00164e-11	-0.339959	0.235	0.302	1.29405e-06	solute carrier family 31 member 1
L3-4 Mid IT	LINC02232	4.04902e-11	-0.295149	0.472	0.547	1.30937e-06	long intergenic non-protein coding RNA 2232
L3-4 Mid IT	FJX1	4.11909e-11	0.793679	0.201	0.141	1.33203e-06	four-jointed box kinase 1
L3-4 Mid IT	C2CD6	4.29886e-11	-0.769182	0.111	0.162	1.39017e-06	C2 calcium dependent domain containing 6
L3-4 Mid IT	PDE3A	4.2996e-11	-1.27802	0.02	0.048	1.39041e-06	phosphodiesterase 3A
L3-4 Mid IT	AC110751.1	4.30905e-11	-2.28581	0.006	0.024	1.39346e-06
L3-4 Mid IT	SPIRE2	4.31149e-11	-0.40528	0.207	0.271	1.39425e-06	spire type actin nucleation factor 2
L3-4 Mid IT	TWSG1	4.33632e-11	-0.288317	0.329	0.4	1.40228e-06	twisted gastrulation BMP signaling modulator 1
L3-4 Mid IT	ABHD17B	4.48292e-11	-0.192331	0.388	0.459	1.44969e-06	abhydrolase domain containing 17B, depalmitoylase
L3-4 Mid IT	AC097634.3	4.49405e-11	-0.365701	0.267	0.334	1.45329e-06
L3-4 Mid IT	LIN9	4.52336e-11	-0.496615	0.154	0.212	1.46276e-06	lin-9 DREAM MuvB core complex component
L3-4 Mid IT	STRBP	4.52927e-11	-0.16363	0.81	0.893	1.46468e-06	spermatid perinuclear RNA binding protein
L3-4 Mid IT	TMEM9B	4.53491e-11	0.656701	0.444	0.376	1.4665e-06	TMEM9 domain family member B
L3-4 Mid IT	CA13	4.56239e-11	-0.459206	0.143	0.2	1.47539e-06	carbonic anhydrase 13
L3-4 Mid IT	NAP1L2	4.56772e-11	0.294751	0.735	0.678	1.47711e-06	nucleosome assembly protein 1 like 2
L3-4 Mid IT	ZNF507	4.56848e-11	-0.13667	0.497	0.571	1.47735e-06	zinc finger protein 507
L3-4 Mid IT	CBR4	4.59105e-11	-0.194338	0.577	0.66	1.48465e-06	carbonyl reductase 4
L3-4 Mid IT	RPL37A	4.62798e-11	0.100164	0.796	0.751	1.4966e-06	ribosomal protein L37a
L3-4 Mid IT	AREG	4.63739e-11	4.82498	0.016	0	1.49964e-06	amphiregulin
L3-4 Mid IT	AC097376.3	4.66169e-11	-0.373888	0.336	0.405	1.5075e-06
L3-4 Mid IT	ZNF318	4.67938e-11	-0.131852	0.462	0.542	1.51322e-06	zinc finger protein 318
L3-4 Mid IT	TRAPPC10	4.84334e-11	-0.219685	0.399	0.479	1.56624e-06	trafficking protein particle complex subunit 10
L3-4 Mid IT	CA8	4.95172e-11	-0.139611	0.147	0.207	1.60129e-06	carbonic anhydrase 8
L3-4 Mid IT	BNIP2	4.96693e-11	-0.311722	0.228	0.294	1.60621e-06	BCL2 interacting protein 2
L3-4 Mid IT	NRG1	4.97211e-11	-0.178434	0.759	0.861	1.60788e-06	neuregulin 1
L3-4 Mid IT	CXorf56	5.00822e-11	-0.356005	0.212	0.277	1.61956e-06
L3-4 Mid IT	CRK	5.07791e-11	0.427624	0.496	0.432	1.6421e-06	CRK proto-oncogene, adaptor protein
L3-4 Mid IT	PPP1R3E	5.0796e-11	-0.22285	0.293	0.366	1.64264e-06	protein phosphatase 1 regulatory subunit 3E
L3-4 Mid IT	CTDSP2	5.1456e-11	-0.201952	0.27	0.342	1.66399e-06	CTD small phosphatase 2
L3-4 Mid IT	PMEPA1	5.14953e-11	0.63048	0.393	0.327	1.66526e-06	prostate transmembrane protein, androgen induced 1
L3-4 Mid IT	SLC13A3	5.28648e-11	-0.237363	0.456	0.533	1.70954e-06	solute carrier family 13 member 3
L3-4 Mid IT	APAF1	5.29752e-11	-0.346829	0.27	0.339	1.71311e-06	apoptotic peptidase activating factor 1
L3-4 Mid IT	RNF121	5.38413e-11	-0.31067	0.265	0.333	1.74112e-06	ring finger protein 121
L3-4 Mid IT	HAPLN4	5.39072e-11	-0.390655	0.1	0.154	1.74325e-06	hyaluronan and proteoglycan link protein 4
L3-4 Mid IT	GRIA3	5.41201e-11	0.197025	0.855	0.893	1.75014e-06	glutamate ionotropic receptor AMPA type subunit 3
L3-4 Mid IT	ASGR1	5.4713e-11	-0.791297	0.055	0.095	1.76931e-06	asialoglycoprotein receptor 1
L3-4 Mid IT	GNPTAB	5.52782e-11	0.366116	0.695	0.689	1.78759e-06	N-acetylglucosamine-1-phosphate transferase subunits alpha and beta
L3-4 Mid IT	MCM8	5.59737e-11	-0.647983	0.091	0.14	1.81008e-06	minichromosome maintenance 8 homologous recombination repair factor
L3-4 Mid IT	AKAP6	5.611e-11	-0.126358	0.853	0.922	1.81449e-06	A-kinase anchoring protein 6
L3-4 Mid IT	TSTD3	5.63543e-11	-0.205313	0.416	0.492	1.82239e-06	thiosulfate sulfurtransferase like domain containing 3
L3-4 Mid IT	NDUFC1	5.66238e-11	0.188959	0.587	0.499	1.8311e-06	NADH:ubiquinone oxidoreductase subunit C1
L3-4 Mid IT	MRFAP1L1	5.6628e-11	0.607479	0.468	0.411	1.83124e-06	Morf4 family associated protein 1 like 1
L3-4 Mid IT	NUDT16L1	5.68539e-11	1.01523	0.237	0.177	1.83854e-06	nudix hydrolase 16 like 1
L3-4 Mid IT	HPS4	5.69495e-11	-0.24258	0.309	0.377	1.84163e-06	HPS4 biogenesis of lysosomal organelles complex 3 subunit 2
L3-4 Mid IT	HELQ	5.76137e-11	-0.39341	0.198	0.263	1.86311e-06	helicase, POLQ like
L3-4 Mid IT	SETD4	5.99788e-11	-0.36716	0.237	0.304	1.93959e-06	SET domain containing 4
L3-4 Mid IT	POLR2E	6.01061e-11	0.644197	0.325	0.254	1.94371e-06	RNA polymerase II, I and III subunit E
L3-4 Mid IT	RPL36AL	6.0432e-11	0.403403	0.433	0.347	1.95425e-06	ribosomal protein L36a like
L3-4 Mid IT	SCRT1	6.04379e-11	-0.285179	0.148	0.206	1.95444e-06	scratch family transcriptional repressor 1
L3-4 Mid IT	NR6A1	6.13568e-11	-0.22828	0.546	0.618	1.98415e-06	nuclear receptor subfamily 6 group A member 1
L3-4 Mid IT	SLC2A12	6.14796e-11	-0.346334	0.118	0.17	1.98813e-06	solute carrier family 2 member 12
L3-4 Mid IT	AC010503.1	6.19467e-11	1.02924	0.192	0.134	2.00323e-06
L3-4 Mid IT	PCNX2	6.2801e-11	-0.142899	0.781	0.874	2.03086e-06	pecanex 2
L3-4 Mid IT	TVP23B	6.30099e-11	-0.540111	0.134	0.191	2.03761e-06	trans-golgi network vesicle protein 23 homolog B
L3-4 Mid IT	TCTEX1D2	6.30764e-11	-0.200961	0.47	0.546	2.03976e-06
L3-4 Mid IT	TAF4B	6.33051e-11	-0.198942	0.539	0.615	2.04716e-06	TATA-box binding protein associated factor 4b
L3-4 Mid IT	SNX13	6.3475e-11	-0.13525	0.735	0.815	2.05265e-06	sorting nexin 13
L3-4 Mid IT	MB21D2	6.40593e-11	-0.242135	0.475	0.554	2.07155e-06	Mab-21 domain containing 2
L3-4 Mid IT	MAP2	6.43182e-11	0.10792	0.965	0.984	2.07992e-06	microtubule associated protein 2
L3-4 Mid IT	IFT46	6.4347e-11	-0.280482	0.206	0.27	2.08085e-06	intraflagellar transport 46
L3-4 Mid IT	EIF2B3	6.44432e-11	-0.265268	0.418	0.492	2.08397e-06	eukaryotic translation initiation factor 2B subunit gamma
L3-4 Mid IT	POMK	6.51447e-11	-0.337151	0.165	0.225	2.10665e-06	protein O-mannose kinase
L3-4 Mid IT	AL139106.1	6.55323e-11	-0.458661	0.198	0.257	2.11918e-06
L3-4 Mid IT	HABP4	6.56269e-11	-0.110583	0.583	0.661	2.12224e-06	hyaluronan binding protein 4
L3-4 Mid IT	LINC02797	6.60537e-11	-1.09304	0.047	0.085	2.13605e-06
L3-4 Mid IT	BCO2	6.64193e-11	-0.351995	0.288	0.352	2.14787e-06	beta-carotene oxygenase 2
L3-4 Mid IT	C12orf42	6.67707e-11	0.626151	0.279	0.213	2.15923e-06	chromosome 12 open reading frame 42
L3-4 Mid IT	ADAM22	6.73558e-11	-0.118773	0.848	0.904	2.17815e-06	ADAM metallopeptidase domain 22
L3-4 Mid IT	AC245123.1	6.92268e-11	-0.799093	0.047	0.086	2.23865e-06
L3-4 Mid IT	EPB41L2	6.9742e-11	-0.16498	0.772	0.856	2.25532e-06	erythrocyte membrane protein band 4.1 like 2
L3-4 Mid IT	AC097709.1	6.98482e-11	-1.55547	0.008	0.027	2.25875e-06
L3-4 Mid IT	LINC00266-1	7.05836e-11	-0.701758	0.112	0.163	2.28253e-06
L3-4 Mid IT	PSEN1	7.08715e-11	-0.104756	0.468	0.545	2.29184e-06	presenilin 1
L3-4 Mid IT	SMG7	7.17146e-11	-0.102765	0.641	0.733	2.31911e-06	SMG7 nonsense mediated mRNA decay factor
L3-4 Mid IT	PLXNB2	7.19799e-11	-0.370652	0.156	0.215	2.32769e-06	plexin B2
L3-4 Mid IT	GK	7.28531e-11	-0.102755	0.417	0.502	2.35592e-06	glycerol kinase
L3-4 Mid IT	PCDH15	7.32609e-11	-0.397053	0.216	0.278	2.36911e-06	protocadherin related 15
L3-4 Mid IT	AP000688.1	7.37439e-11	-1.53495	0.018	0.045	2.38473e-06
L3-4 Mid IT	AC007325.4	7.47106e-11	1.1605	0.1	0.057	2.41599e-06
L3-4 Mid IT	KCTD7	7.57137e-11	-0.196208	0.257	0.326	2.44843e-06	potassium channel tetramerization domain containing 7
L3-4 Mid IT	AL133166.1	7.5726e-11	-0.276769	0.469	0.545	2.44883e-06
L3-4 Mid IT	AL353595.1	7.60621e-11	-1.14927	0.067	0.11	2.4597e-06
L3-4 Mid IT	AC099066.1	7.64837e-11	-1.0741	0.034	0.067	2.47333e-06
L3-4 Mid IT	MAZ	7.65356e-11	0.649783	0.323	0.257	2.47501e-06	MYC associated zinc finger protein
L3-4 Mid IT	TTC39A	7.76844e-11	-0.6824	0.076	0.122	2.51216e-06	tetratricopeptide repeat domain 39A
L3-4 Mid IT	POU2F2	7.78346e-11	-0.302936	0.249	0.314	2.51702e-06	POU class 2 homeobox 2
L3-4 Mid IT	DDN-AS1	7.78374e-11	-0.610068	0.109	0.161	2.5171e-06	DDN and PRKAG1 antisense RNA 1
L3-4 Mid IT	SUMO3	7.83269e-11	0.346466	0.607	0.541	2.53294e-06	small ubiquitin like modifier 3
L3-4 Mid IT	ZNHIT1	7.83978e-11	0.531127	0.274	0.206	2.53523e-06	zinc finger HIT-type containing 1
L3-4 Mid IT	ACVR2A	7.8495e-11	-0.165507	0.68	0.771	2.53837e-06	activin A receptor type 2A
L3-4 Mid IT	PRKCG	7.90471e-11	0.735624	0.427	0.372	2.55623e-06	protein kinase C gamma
L3-4 Mid IT	NPRL3	7.99245e-11	-0.320674	0.333	0.403	2.5846e-06	NPR3 like, GATOR1 complex subunit
L3-4 Mid IT	UBLCP1	7.99755e-11	0.431898	0.541	0.481	2.58625e-06	ubiquitin like domain containing CTD phosphatase 1
L3-4 Mid IT	BRINP2	8.03625e-11	-0.174987	0.57	0.651	2.59876e-06	BMP/retinoic acid inducible neural specific 2
L3-4 Mid IT	FASTKD2	8.05417e-11	-0.142943	0.489	0.57	2.60456e-06	FAST kinase domains 2
L3-4 Mid IT	SBNO1	8.11594e-11	0.446084	0.698	0.697	2.62453e-06	strawberry notch homolog 1
L3-4 Mid IT	ITGB1	8.17926e-11	-0.290938	0.363	0.431	2.64501e-06	integrin subunit beta 1
L3-4 Mid IT	XPNPEP1	8.19394e-11	-0.307	0.28	0.346	2.64975e-06	X-prolyl aminopeptidase 1
L3-4 Mid IT	CTNNA3	8.21361e-11	-0.133362	0.695	0.815	2.65612e-06	catenin alpha 3
L3-4 Mid IT	PRPF18	8.22948e-11	-0.185126	0.398	0.466	2.66125e-06	pre-mRNA processing factor 18
L3-4 Mid IT	AC092720.1	8.23745e-11	-0.697894	0.087	0.133	2.66383e-06
L3-4 Mid IT	ELOVL6	8.24169e-11	-0.170002	0.627	0.707	2.6652e-06	ELOVL fatty acid elongase 6
L3-4 Mid IT	AXIN1	8.32988e-11	-0.325066	0.233	0.299	2.69372e-06	axin 1
L3-4 Mid IT	NUP58	8.34438e-11	-0.118604	0.641	0.731	2.69841e-06	nucleoporin 58
L3-4 Mid IT	CEP290	8.43102e-11	-0.147382	0.655	0.734	2.72642e-06	centrosomal protein 290
L3-4 Mid IT	TTC13	8.46629e-11	-0.236738	0.516	0.59	2.73783e-06	tetratricopeptide repeat domain 13
L3-4 Mid IT	AIFM2	8.58169e-11	-0.527747	0.117	0.171	2.77515e-06	apoptosis inducing factor mitochondria associated 2
L3-4 Mid IT	THAP6	8.61602e-11	-0.239437	0.244	0.31	2.78625e-06	THAP domain containing 6
L3-4 Mid IT	DAAM1	8.61628e-11	0.315563	0.772	0.789	2.78633e-06	dishevelled associated activator of morphogenesis 1
L3-4 Mid IT	AC138150.1	8.69916e-11	-0.690478	0.122	0.174	2.81313e-06
L3-4 Mid IT	ATF1	8.71819e-11	-0.281733	0.306	0.374	2.81929e-06	activating transcription factor 1
L3-4 Mid IT	MLF2	8.7695e-11	0.499433	0.659	0.64	2.83588e-06	myeloid leukemia factor 2
L3-4 Mid IT	ZNF681	8.90123e-11	-0.292085	0.218	0.285	2.87848e-06	zinc finger protein 681
L3-4 Mid IT	TXNDC11	9.00774e-11	-0.287895	0.324	0.394	2.91292e-06	thioredoxin domain containing 11
L3-4 Mid IT	AL354733.1	9.01739e-11	-0.826278	0.051	0.09	2.91604e-06
L3-4 Mid IT	PCBD1	9.11739e-11	0.763172	0.234	0.173	2.94838e-06	pterin-4 alpha-carbinolamine dehydratase 1
L3-4 Mid IT	OPRD1	9.12794e-11	-0.221086	0.208	0.275	2.95179e-06	opioid receptor delta 1
L3-4 Mid IT	HUS1	9.17323e-11	-0.491162	0.185	0.245	2.96644e-06	HUS1 checkpoint clamp component
L3-4 Mid IT	CLEC2D	9.32712e-11	-0.705861	0.092	0.14	3.0162e-06	C-type lectin domain family 2 member D
L3-4 Mid IT	TMEM267	9.37501e-11	-0.209256	0.406	0.481	3.03169e-06	transmembrane protein 267
L3-4 Mid IT	WDR93	9.40485e-11	-0.846621	0.045	0.082	3.04134e-06	WD repeat domain 93
L3-4 Mid IT	RFTN1	9.44728e-11	-0.193574	0.655	0.729	3.05506e-06	raftlin, lipid raft linker 1
L3-4 Mid IT	PPP2R2A	9.46037e-11	-0.139948	0.694	0.783	3.05929e-06	protein phosphatase 2 regulatory subunit Balpha
L3-4 Mid IT	PBLD	9.53041e-11	-0.834885	0.042	0.078	3.08194e-06	phenazine biosynthesis like protein domain containing
L3-4 Mid IT	ELMOD2	9.54003e-11	-0.227473	0.346	0.413	3.08505e-06	ELMO domain containing 2
L3-4 Mid IT	PZP	9.55486e-11	-0.614514	0.102	0.152	3.08985e-06	PZP alpha-2-macroglobulin like
L3-4 Mid IT	UPF1	9.63145e-11	-0.102527	0.26	0.328	3.11462e-06	UPF1 RNA helicase and ATPase
L3-4 Mid IT	MIR34AHG	9.6451e-11	-1.12887	0.041	0.077	3.11903e-06	MIR34A host gene
L3-4 Mid IT	NPM3	1.01059e-10	1.06509	0.128	0.079	3.26804e-06	nucleophosmin/nucleoplasmin 3
L3-4 Mid IT	IFT43	1.01218e-10	-0.251194	0.486	0.561	3.2732e-06	intraflagellar transport 43
L3-4 Mid IT	TTLL7-IT1	1.01717e-10	-0.702479	0.081	0.127	3.28933e-06	TTLL7 intronic transcript 1
L3-4 Mid IT	CYREN	1.0259e-10	-0.234109	0.281	0.348	3.31756e-06	cell cycle regulator of NHEJ
L3-4 Mid IT	ASPHD1	1.03714e-10	0.592495	0.433	0.366	3.35391e-06	aspartate beta-hydroxylase domain containing 1
L3-4 Mid IT	AL590550.1	1.0442e-10	-0.718656	0.078	0.123	3.37673e-06
L3-4 Mid IT	TSR3	1.04651e-10	0.846576	0.185	0.126	3.38419e-06	TSR3 ribosome maturation factor
L3-4 Mid IT	GDF10	1.04829e-10	1.17831	0.105	0.061	3.38997e-06	growth differentiation factor 10
L3-4 Mid IT	RBP4	1.07149e-10	1.03079	0.196	0.14	3.46497e-06	retinol binding protein 4
L3-4 Mid IT	ANKDD1B	1.08431e-10	-0.584266	0.191	0.251	3.50644e-06	ankyrin repeat and death domain containing 1B
L3-4 Mid IT	ZNF583	1.09972e-10	-0.175679	0.28	0.352	3.55627e-06	zinc finger protein 583
L3-4 Mid IT	PPFIA2	1.11449e-10	-0.107993	0.903	0.937	3.60405e-06	PTPRF interacting protein alpha 2
L3-4 Mid IT	C9orf72	1.12322e-10	-0.136045	0.571	0.653	3.63227e-06	C9orf72-SMCR8 complex subunit
L3-4 Mid IT	NAA16	1.15789e-10	-0.221251	0.476	0.556	3.74437e-06	N-alpha-acetyltransferase 16, NatA auxiliary subunit
L3-4 Mid IT	U2AF1	1.17219e-10	-1.00086	0.056	0.096	3.79061e-06	U2 small nuclear RNA auxiliary factor 1
L3-4 Mid IT	MRPS34	1.18785e-10	0.678654	0.284	0.216	3.84128e-06	mitochondrial ribosomal protein S34
L3-4 Mid IT	HNRNPH2	1.19953e-10	0.418121	0.57	0.509	3.87904e-06	heterogeneous nuclear ribonucleoprotein H2
L3-4 Mid IT	UBQLN2	1.20069e-10	0.50896	0.531	0.473	3.88281e-06	ubiquilin 2
L3-4 Mid IT	ULK3	1.2009e-10	-0.223756	0.346	0.411	3.88348e-06	unc-51 like kinase 3
L3-4 Mid IT	SPAG6	1.20618e-10	-0.573498	0.174	0.232	3.90054e-06	sperm associated antigen 6
L3-4 Mid IT	CIC	1.22235e-10	-0.414643	0.145	0.202	3.95283e-06	capicua transcriptional repressor
L3-4 Mid IT	FOXG1	1.23514e-10	0.376684	0.634	0.589	3.9942e-06	forkhead box G1
L3-4 Mid IT	ESF1	1.23616e-10	-0.143321	0.55	0.631	3.99749e-06	ESF1 nucleolar pre-rRNA processing protein homolog
L3-4 Mid IT	RNF6	1.25468e-10	0.532494	0.4	0.333	4.0574e-06	ring finger protein 6
L3-4 Mid IT	ZNF84	1.26078e-10	-0.108697	0.513	0.585	4.07712e-06	zinc finger protein 84
L3-4 Mid IT	UBA52	1.26091e-10	0.22492	0.636	0.575	4.07752e-06	ubiquitin A-52 residue ribosomal protein fusion product 1
L3-4 Mid IT	FZD3	1.26975e-10	0.230986	0.864	0.893	4.10611e-06	frizzled class receptor 3
L3-4 Mid IT	MAP6	1.2702e-10	-0.146186	0.579	0.672	4.10758e-06	microtubule associated protein 6
L3-4 Mid IT	AL118516.1	1.27937e-10	0.357016	0.198	0.137	4.13722e-06
L3-4 Mid IT	CDC42EP3	1.2823e-10	0.891507	0.256	0.194	4.1467e-06	CDC42 effector protein 3
L3-4 Mid IT	ZNF528	1.28362e-10	-0.336398	0.315	0.381	4.15096e-06	zinc finger protein 528
L3-4 Mid IT	ZNF667	1.28838e-10	-0.135332	0.408	0.484	4.16635e-06	zinc finger protein 667
L3-4 Mid IT	PTPRA	1.30249e-10	0.231502	0.834	0.865	4.21199e-06	protein tyrosine phosphatase receptor type A
L3-4 Mid IT	TRIM26	1.31078e-10	-0.367754	0.209	0.272	4.23879e-06	tripartite motif containing 26
L3-4 Mid IT	GLRX5	1.31202e-10	0.431838	0.429	0.352	4.24281e-06	glutaredoxin 5
L3-4 Mid IT	RIT2	1.31257e-10	-0.213912	0.549	0.625	4.24459e-06	Ras like without CAAX 2
L3-4 Mid IT	PSMG3	1.31757e-10	0.582946	0.286	0.218	4.26076e-06	proteasome assembly chaperone 3
L3-4 Mid IT	ACCS	1.32008e-10	-0.865982	0.057	0.097	4.26887e-06	1-aminocyclopropane-1-carboxylate synthase homolog (inactive)
L3-4 Mid IT	ADGRL3	1.33422e-10	-0.136912	0.873	0.93	4.31461e-06	adhesion G protein-coupled receptor L3
L3-4 Mid IT	CDK3	1.34664e-10	-0.87954	0.025	0.054	4.35476e-06	cyclin dependent kinase 3
L3-4 Mid IT	SMC6	1.35818e-10	-0.202511	0.533	0.614	4.39207e-06	structural maintenance of chromosomes 6
L3-4 Mid IT	ANKRD10-IT1	1.36249e-10	-0.718173	0.087	0.134	4.40603e-06	ANKRD10 intronic transcript 1
L3-4 Mid IT	GAL	1.36727e-10	1.10398	0.119	0.073	4.42148e-06	galanin and GMAP prepropeptide
L3-4 Mid IT	LINC02726	1.37442e-10	-1.85592	0.013	0.035	4.44461e-06	long intergenic non-protein coding RNA 2726
L3-4 Mid IT	CRLS1	1.40137e-10	-0.196238	0.49	0.569	4.53174e-06	cardiolipin synthase 1
L3-4 Mid IT	FANK1	1.40853e-10	-0.541278	0.148	0.205	4.55491e-06	fibronectin type III and ankyrin repeat domains 1
L3-4 Mid IT	CDK5R1	1.41296e-10	0.433627	0.776	0.769	4.56922e-06	cyclin dependent kinase 5 regulatory subunit 1
L3-4 Mid IT	ACP6	1.41493e-10	-0.687457	0.131	0.184	4.57559e-06	acid phosphatase 6, lysophosphatidic
L3-4 Mid IT	SNRNP25	1.41721e-10	0.455344	0.31	0.238	4.58297e-06	small nuclear ribonucleoprotein U11/U12 subunit 25
L3-4 Mid IT	NLRP3	1.44126e-10	-0.813539	0.02	0.047	4.66075e-06	NLR family pyrin domain containing 3
L3-4 Mid IT	FAM24B	1.44385e-10	-0.427872	0.109	0.16	4.66913e-06	family with sequence similarity 24 member B
L3-4 Mid IT	CASC3	1.44732e-10	-0.150679	0.429	0.506	4.68034e-06	CASC3 exon junction complex subunit
L3-4 Mid IT	RPUSD4	1.45064e-10	-0.342367	0.147	0.204	4.69109e-06	RNA pseudouridine synthase D4
L3-4 Mid IT	PALLD	1.4602e-10	-0.331687	0.317	0.383	4.72199e-06	palladin, cytoskeletal associated protein
L3-4 Mid IT	CARS2	1.47461e-10	-0.274932	0.398	0.467	4.76861e-06	cysteinyl-tRNA synthetase 2, mitochondrial
L3-4 Mid IT	FAM157C	1.49054e-10	0.503698	0.169	0.113	4.8201e-06	family with sequence similarity 157 member C
L3-4 Mid IT	ISOC2	1.50148e-10	0.97311	0.159	0.106	4.85549e-06	isochorismatase domain containing 2
L3-4 Mid IT	MAP2K1	1.51706e-10	0.371547	0.715	0.712	4.90585e-06	mitogen-activated protein kinase kinase 1
L3-4 Mid IT	TTC32	1.5287e-10	-0.235428	0.177	0.237	4.9435e-06	tetratricopeptide repeat domain 32
L3-4 Mid IT	MAPK8	1.53325e-10	-0.143184	0.791	0.871	4.95824e-06	mitogen-activated protein kinase 8
L3-4 Mid IT	C3orf38	1.5339e-10	-0.157777	0.445	0.524	4.96032e-06	chromosome 3 open reading frame 38
L3-4 Mid IT	LYNX1	1.5471e-10	0.646828	0.471	0.416	5.00301e-06	Ly6/neurotoxin 1
L3-4 Mid IT	MTM1	1.56427e-10	-0.299958	0.399	0.466	5.05854e-06	myotubularin 1
L3-4 Mid IT	TXNRD2	1.5667e-10	-0.33382	0.156	0.213	5.06639e-06	thioredoxin reductase 2
L3-4 Mid IT	LRP6	1.57282e-10	-0.212141	0.538	0.613	5.08619e-06	LDL receptor related protein 6
L3-4 Mid IT	CPB2-AS1	1.58076e-10	-0.384207	0.287	0.353	5.11187e-06	CPB2 antisense RNA 1
L3-4 Mid IT	HLA-DMB	1.59446e-10	-2.75403	0.001	0.014	5.15617e-06	major histocompatibility complex, class II, DM beta
L3-4 Mid IT	AC092535.4	1.60602e-10	-0.643911	0.121	0.175	5.19356e-06
L3-4 Mid IT	ZNF589	1.66623e-10	-0.229665	0.319	0.393	5.38826e-06	zinc finger protein 589
L3-4 Mid IT	ILRUN	1.67073e-10	-0.12151	0.487	0.565	5.4028e-06	inflammation and lipid regulator with UBA-like and NBR1-like domains
L3-4 Mid IT	AL391097.3	1.69532e-10	-0.671604	0.077	0.122	5.48233e-06
L3-4 Mid IT	AC018730.1	1.6954e-10	-0.248157	0.329	0.397	5.4826e-06
L3-4 Mid IT	RHOBTB2	1.69547e-10	0.481247	0.585	0.544	5.4828e-06	Rho related BTB domain containing 2
L3-4 Mid IT	AC011995.2	1.70719e-10	-0.164761	0.555	0.65	5.52072e-06
L3-4 Mid IT	FAAH2	1.73567e-10	-0.301395	0.369	0.436	5.6128e-06	fatty acid amide hydrolase 2
L3-4 Mid IT	SECISBP2L	1.7375e-10	0.301042	0.818	0.836	5.61873e-06	SECIS binding protein 2 like
L3-4 Mid IT	LINC00641	1.75354e-10	0.405675	0.487	0.417	5.67061e-06	long intergenic non-protein coding RNA 641
L3-4 Mid IT	AGPS	1.81154e-10	-0.151791	0.552	0.637	5.85817e-06	alkylglycerone phosphate synthase
L3-4 Mid IT	ZFPM2-AS1	1.82199e-10	-0.153879	0.4	0.492	5.89194e-06	ZFPM2 antisense RNA 1
L3-4 Mid IT	EMD	1.8226e-10	0.750907	0.297	0.23	5.89392e-06	emerin
L3-4 Mid IT	ATP5MF	1.82585e-10	0.160727	0.527	0.434	5.90443e-06	ATP synthase membrane subunit f
L3-4 Mid IT	AC005999.2	1.82656e-10	-0.843472	0.051	0.089	5.90673e-06
L3-4 Mid IT	MAGI2-AS3	1.84053e-10	-0.128361	0.543	0.627	5.95191e-06	MAGI2 antisense RNA 3
L3-4 Mid IT	ATG101	1.85582e-10	0.958079	0.188	0.131	6.00136e-06	autophagy related 101
L3-4 Mid IT	MFSD1	1.90911e-10	-0.208336	0.359	0.431	6.17369e-06	major facilitator superfamily domain containing 1
L3-4 Mid IT	SUMF2	1.91542e-10	-0.221599	0.253	0.319	6.19409e-06	sulfatase modifying factor 2
L3-4 Mid IT	TMEM64	1.96038e-10	-0.264224	0.353	0.418	6.33947e-06	transmembrane protein 64
L3-4 Mid IT	ZNF710	1.98052e-10	-0.511317	0.153	0.21	6.4046e-06	zinc finger protein 710
L3-4 Mid IT	CTDNEP1	1.98956e-10	0.579145	0.427	0.367	6.43382e-06	CTD nuclear envelope phosphatase 1
L3-4 Mid IT	MGLL	1.99715e-10	0.27571	0.674	0.647	6.45837e-06	monoglyceride lipase
L3-4 Mid IT	SLAIN2	2.01805e-10	-0.183254	0.52	0.599	6.52596e-06	SLAIN motif family member 2
L3-4 Mid IT	UGGT2	2.05026e-10	-0.158208	0.702	0.813	6.63013e-06	UDP-glucose glycoprotein glucosyltransferase 2
L3-4 Mid IT	ATP10D	2.05404e-10	-0.408086	0.296	0.362	6.64236e-06	ATPase phospholipid transporting 10D (putative)
L3-4 Mid IT	SLC25A25-AS1	2.08352e-10	-1.00463	0.043	0.078	6.73768e-06	SLC25A25 antisense RNA 1
L3-4 Mid IT	AC140168.1	2.1125e-10	-1.18521	0.018	0.044	6.8314e-06
L3-4 Mid IT	AC087386.1	2.12509e-10	-2.24622	0.002	0.016	6.87211e-06
L3-4 Mid IT	LINC02043	2.1265e-10	-0.402918	0.113	0.165	6.87668e-06	long intergenic non-protein coding RNA 2043
L3-4 Mid IT	NEXN	2.13233e-10	-0.500705	0.114	0.165	6.89553e-06	nexilin F-actin binding protein
L3-4 Mid IT	DTD1	2.13239e-10	-0.112203	0.516	0.59	6.89573e-06	D-aminoacyl-tRNA deacylase 1
L3-4 Mid IT	AC007785.3	2.14054e-10	-0.638218	0.105	0.155	6.92207e-06
L3-4 Mid IT	CRACR2A	2.16451e-10	-0.59591	0.05	0.087	6.99958e-06	calcium release activated channel regulator 2A
L3-4 Mid IT	NDUFS2	2.16994e-10	0.45152	0.541	0.493	7.01716e-06	NADH:ubiquinone oxidoreductase core subunit S2
L3-4 Mid IT	ECE1	2.20769e-10	-0.224399	0.378	0.457	7.13922e-06	endothelin converting enzyme 1
L3-4 Mid IT	MARC2	2.21474e-10	-0.210222	0.28	0.348	7.16202e-06
L3-4 Mid IT	TRABD	2.22058e-10	-0.397038	0.076	0.121	7.18091e-06	TraB domain containing
L3-4 Mid IT	FAM53B	2.23815e-10	0.548225	0.361	0.304	7.23772e-06	family with sequence similarity 53 member B
L3-4 Mid IT	PTPN11	2.24094e-10	0.355638	0.762	0.76	7.24675e-06	protein tyrosine phosphatase non-receptor type 11
L3-4 Mid IT	MRPL22	2.24228e-10	-0.149771	0.312	0.38	7.25109e-06	mitochondrial ribosomal protein L22
L3-4 Mid IT	ZNF605	2.25817e-10	-0.229082	0.293	0.364	7.30249e-06	zinc finger protein 605
L3-4 Mid IT	PECAM1	2.27561e-10	-0.158822	0.018	0.044	7.35885e-06	platelet and endothelial cell adhesion molecule 1
L3-4 Mid IT	IDI1	2.2782e-10	0.315081	0.486	0.41	7.36724e-06	isopentenyl-diphosphate delta isomerase 1
L3-4 Mid IT	AC021683.5	2.29621e-10	-0.955562	0.04	0.074	7.42547e-06
L3-4 Mid IT	ACTR5	2.30674e-10	-0.455671	0.126	0.179	7.45954e-06	actin related protein 5
L3-4 Mid IT	ZNF432	2.32988e-10	-0.388364	0.214	0.275	7.53438e-06	zinc finger protein 432
L3-4 Mid IT	C15orf40	2.33105e-10	-0.260405	0.233	0.297	7.53814e-06	chromosome 15 open reading frame 40
L3-4 Mid IT	KCNG1	2.33689e-10	1.23278	0.121	0.075	7.55702e-06	potassium voltage-gated channel modifier subfamily G member 1
L3-4 Mid IT	XRCC6	2.34777e-10	0.531799	0.549	0.515	7.59222e-06	X-ray repair cross complementing 6
L3-4 Mid IT	PREX1	2.35332e-10	0.569951	0.308	0.242	7.61016e-06	phosphatidylinositol-3,4,5-trisphosphate dependent Rac exchange factor 1
L3-4 Mid IT	MDM4	2.35335e-10	-0.106969	0.54	0.623	7.61026e-06	MDM4 regulator of p53
L3-4 Mid IT	CDKL5	2.36355e-10	0.191183	0.896	0.91	7.64324e-06	cyclin dependent kinase like 5
L3-4 Mid IT	VSTM2L	2.36942e-10	0.9028	0.376	0.32	7.66225e-06	V-set and transmembrane domain containing 2 like
L3-4 Mid IT	ZHX1	2.3788e-10	0.452456	0.577	0.546	7.69257e-06	zinc fingers and homeoboxes 1
L3-4 Mid IT	NRIP3	2.40023e-10	0.546677	0.305	0.24	7.76187e-06	nuclear receptor interacting protein 3
L3-4 Mid IT	AC073578.2	2.40569e-10	-0.497646	0.176	0.237	7.77954e-06
L3-4 Mid IT	GLIPR1	2.40635e-10	-0.412376	0.279	0.342	7.78166e-06	GLI pathogenesis related 1
L3-4 Mid IT	ZNF541	2.43789e-10	-0.669797	0.033	0.066	7.88364e-06	zinc finger protein 541
L3-4 Mid IT	POLR3H	2.44189e-10	0.577058	0.321	0.252	7.89659e-06	RNA polymerase III subunit H
L3-4 Mid IT	CNNM3	2.45412e-10	-0.369192	0.095	0.144	7.93612e-06	cyclin and CBS domain divalent metal cation transport mediator 3
L3-4 Mid IT	NCOA3	2.46734e-10	-0.20834	0.538	0.608	7.97889e-06	nuclear receptor coactivator 3
L3-4 Mid IT	SURF1	2.46922e-10	0.620402	0.145	0.095	7.98497e-06	SURF1 cytochrome c oxidase assembly factor
L3-4 Mid IT	TMEM212-AS1	2.49519e-10	-0.88385	0.087	0.131	8.06896e-06	TMEM212 antisense RNA 1
L3-4 Mid IT	CCNQ	2.52333e-10	0.758529	0.163	0.108	8.15994e-06	cyclin Q
L3-4 Mid IT	AL162231.2	2.53707e-10	-0.662358	0.14	0.192	8.20438e-06
L3-4 Mid IT	PRELP	2.55135e-10	-0.603447	0.027	0.057	8.25056e-06	proline and arginine rich end leucine rich repeat protein
L3-4 Mid IT	SERPING1	2.55953e-10	-0.409663	0.087	0.134	8.27702e-06	serpin family G member 1
L3-4 Mid IT	GPR89A	2.57792e-10	-0.30956	0.308	0.37	8.33648e-06	G protein-coupled receptor 89A
L3-4 Mid IT	LY6E	2.5997e-10	0.710806	0.41	0.347	8.4069e-06	lymphocyte antigen 6 family member E
L3-4 Mid IT	SETDB2	2.60124e-10	-0.235619	0.428	0.497	8.41188e-06	SET domain bifurcated histone lysine methyltransferase 2
L3-4 Mid IT	CTBS	2.61136e-10	-0.437337	0.177	0.235	8.44461e-06	chitobiase
L3-4 Mid IT	LEMD3	2.6141e-10	-0.103571	0.605	0.695	8.45347e-06	LEM domain containing 3
L3-4 Mid IT	CACNG3	2.62923e-10	0.348949	0.681	0.671	8.5024e-06	calcium voltage-gated channel auxiliary subunit gamma 3
L3-4 Mid IT	RHOXF1	2.65578e-10	-1.07493	0.013	0.035	8.58825e-06	Rhox homeobox family member 1
L3-4 Mid IT	RASAL2	2.6855e-10	-0.100501	0.839	0.902	8.68437e-06	RAS protein activator like 2
L3-4 Mid IT	CHKB-DT	2.70013e-10	-0.576316	0.155	0.211	8.73167e-06	CHKB divergent transcript
L3-4 Mid IT	VPS53	2.71442e-10	-0.106708	0.695	0.778	8.77791e-06	VPS53 subunit of GARP complex
L3-4 Mid IT	AL109809.5	2.81472e-10	-0.277865	0.363	0.436	9.10226e-06
L3-4 Mid IT	AC011287.1	2.85948e-10	0.611537	0.631	0.654	9.24699e-06
L3-4 Mid IT	ZBTB5	2.87369e-10	-0.329409	0.142	0.199	9.29295e-06	zinc finger and BTB domain containing 5
L3-4 Mid IT	RBM27	2.88565e-10	-0.1411	0.524	0.604	9.33163e-06	RNA binding motif protein 27
L3-4 Mid IT	VAT1L	2.89321e-10	-0.427882	0.327	0.39	9.35607e-06	vesicle amine transport 1 like
L3-4 Mid IT	MARCH6	2.908e-10	0.222507	0.889	0.911	9.40388e-06
L3-4 Mid IT	DHTKD1	2.91251e-10	-0.404396	0.204	0.264	9.41848e-06	dehydrogenase E1 and transketolase domain containing 1
L3-4 Mid IT	TUBA8	2.92398e-10	-0.77327	0.063	0.103	9.45555e-06	tubulin alpha 8
L3-4 Mid IT	TRIM36	2.92502e-10	0.554328	0.323	0.261	9.45892e-06	tripartite motif containing 36
L3-4 Mid IT	DOP1B	2.94292e-10	-0.168925	0.515	0.591	9.51683e-06	DOP1 leucine zipper like protein B
L3-4 Mid IT	PPM1A	2.94932e-10	0.25854	0.819	0.832	9.53751e-06	protein phosphatase, Mg2+/Mn2+ dependent 1A
L3-4 Mid IT	NUDT3	2.95435e-10	0.366823	0.728	0.711	9.55377e-06	nudix hydrolase 3
L3-4 Mid IT	RAP2A	3.00039e-10	0.239487	0.816	0.826	9.70266e-06	RAP2A, member of RAS oncogene family
L3-4 Mid IT	CPPED1	3.03409e-10	-0.333229	0.219	0.279	9.81164e-06	calcineurin like phosphoesterase domain containing 1
L3-4 Mid IT	PCDH1	3.0556e-10	-0.322257	0.172	0.233	9.88119e-06	protocadherin 1
L3-4 Mid IT	PPIL2	3.05568e-10	-0.302729	0.326	0.391	9.88145e-06	peptidylprolyl isomerase like 2
L3-4 Mid IT	AC104083.1	3.06083e-10	0.706587	0.282	0.217	9.89813e-06
L3-4 Mid IT	C5	3.1056e-10	-0.857764	0.067	0.109	1.00429e-05	complement C5
L3-4 Mid IT	AC115282.1	3.12747e-10	-0.605469	0.135	0.189	1.01136e-05
L3-4 Mid IT	PLEKHM1	3.15565e-10	-0.139063	0.206	0.27	1.02048e-05	pleckstrin homology and RUN domain containing M1
L3-4 Mid IT	EIF4G1	3.15732e-10	0.771397	0.35	0.289	1.02101e-05	eukaryotic translation initiation factor 4 gamma 1
L3-4 Mid IT	FAM90A1	3.16705e-10	-0.67958	0.058	0.098	1.02416e-05	family with sequence similarity 90 member A1
L3-4 Mid IT	WNT5A	3.1778e-10	-0.470975	0.049	0.086	1.02764e-05	Wnt family member 5A
L3-4 Mid IT	KCNIP4	3.18165e-10	-0.122108	0.879	0.934	1.02888e-05	potassium voltage-gated channel interacting protein 4
L3-4 Mid IT	ALDH1A2	3.20496e-10	-0.417542	0.245	0.31	1.03642e-05	aldehyde dehydrogenase 1 family member A2
L3-4 Mid IT	LTA4H	3.21299e-10	-0.205764	0.341	0.413	1.03902e-05	leukotriene A4 hydrolase
L3-4 Mid IT	TTC28-AS1	3.23451e-10	-0.162149	0.603	0.687	1.04598e-05	TTC28 antisense RNA 1
L3-4 Mid IT	CD58	3.23647e-10	-0.678051	0.049	0.086	1.04661e-05	CD58 molecule
L3-4 Mid IT	TMEM254-AS1	3.23951e-10	-0.739954	0.054	0.092	1.04759e-05	TMEM254 antisense RNA 1
L3-4 Mid IT	NUCB2	3.25452e-10	-0.197787	0.485	0.567	1.05245e-05	nucleobindin 2
L3-4 Mid IT	COL8A1	3.27686e-10	-0.98419	0.045	0.081	1.05967e-05	collagen type VIII alpha 1 chain
L3-4 Mid IT	PHB2	3.27769e-10	0.74193	0.308	0.244	1.05994e-05	prohibitin 2
L3-4 Mid IT	ZNF737	3.28345e-10	-0.310046	0.331	0.402	1.0618e-05	zinc finger protein 737
L3-4 Mid IT	MARK4	3.33844e-10	-0.106409	0.345	0.412	1.07959e-05	microtubule affinity regulating kinase 4
L3-4 Mid IT	KIF6	3.39801e-10	-0.648923	0.123	0.174	1.09885e-05	kinesin family member 6
L3-4 Mid IT	HDDC2	3.39972e-10	0.608678	0.422	0.36	1.0994e-05	HD domain containing 2
L3-4 Mid IT	LINC02465	3.42933e-10	-0.688102	0.064	0.105	1.10898e-05	long intergenic non-protein coding RNA 2465
L3-4 Mid IT	CYP20A1	3.43229e-10	-0.317672	0.171	0.23	1.10993e-05	cytochrome P450 family 20 subfamily A member 1
L3-4 Mid IT	COL25A1	3.44982e-10	-0.46213	0.199	0.257	1.1156e-05	collagen type XXV alpha 1 chain
L3-4 Mid IT	TCEAL1	3.48956e-10	0.526046	0.469	0.404	1.12845e-05	transcription elongation factor A like 1
L3-4 Mid IT	SPOCK2	3.49109e-10	0.474354	0.595	0.557	1.12895e-05	SPARC (osteonectin), cwcv and kazal like domains proteoglycan 2
L3-4 Mid IT	RPGRIP1L	3.51545e-10	-0.140083	0.56	0.638	1.13682e-05	RPGRIP1 like
L3-4 Mid IT	AC009312.1	3.52884e-10	-1.35675	0.011	0.033	1.14116e-05
L3-4 Mid IT	SNURF	3.57811e-10	-0.474954	0.089	0.136	1.15709e-05	SNRPN upstream open reading frame
L3-4 Mid IT	RPS6KA3	3.61349e-10	-0.146111	0.723	0.805	1.16853e-05	ribosomal protein S6 kinase A3
L3-4 Mid IT	AC093675.1	3.66596e-10	-1.22009	0.023	0.051	1.1855e-05
L3-4 Mid IT	SYNE1	3.68996e-10	-0.109176	0.873	0.926	1.19326e-05	spectrin repeat containing nuclear envelope protein 1
L3-4 Mid IT	PTPN13	3.713e-10	-0.329246	0.418	0.481	1.20071e-05	protein tyrosine phosphatase non-receptor type 13
L3-4 Mid IT	RHOBTB3	3.71455e-10	-0.161596	0.353	0.427	1.20121e-05	Rho related BTB domain containing 3
L3-4 Mid IT	FTCD	3.72405e-10	-0.667576	0.088	0.135	1.20428e-05	formimidoyltransferase cyclodeaminase
L3-4 Mid IT	ZNRF1	3.76078e-10	0.386612	0.582	0.547	1.21616e-05	zinc and ring finger 1
L3-4 Mid IT	ADAMTS9	3.76665e-10	0.96752	0.098	0.056	1.21806e-05	ADAM metallopeptidase with thrombospondin type 1 motif 9
L3-4 Mid IT	FANCI	3.77325e-10	-0.664976	0.094	0.14	1.22019e-05	FA complementation group I
L3-4 Mid IT	CCNYL1	3.79212e-10	0.446036	0.506	0.467	1.22629e-05	cyclin Y like 1
L3-4 Mid IT	TMEM240	3.82884e-10	0.751905	0.282	0.218	1.23817e-05	transmembrane protein 240
L3-4 Mid IT	PTAR1	3.82958e-10	-0.221562	0.384	0.452	1.23841e-05	protein prenyltransferase alpha subunit repeat containing 1
L3-4 Mid IT	CD109	3.86209e-10	-0.834566	0.063	0.103	1.24892e-05	CD109 molecule
L3-4 Mid IT	METAP1D	3.95866e-10	-0.451386	0.21	0.269	1.28015e-05	methionyl aminopeptidase type 1D, mitochondrial
L3-4 Mid IT	DDX50	4.02169e-10	-0.1448	0.463	0.546	1.30053e-05	DExD-box helicase 50
L3-4 Mid IT	TOMM6	4.04243e-10	0.329821	0.502	0.427	1.30724e-05	translocase of outer mitochondrial membrane 6
L3-4 Mid IT	MAFG	4.05898e-10	0.452782	0.387	0.317	1.31259e-05	MAF bZIP transcription factor G
L3-4 Mid IT	DHX35	4.08194e-10	-0.326392	0.293	0.353	1.32002e-05	DEAH-box helicase 35
L3-4 Mid IT	PELP1	4.11803e-10	-0.166461	0.264	0.331	1.33169e-05	proline, glutamate and leucine rich protein 1
L3-4 Mid IT	ZNF75A	4.13464e-10	-0.358165	0.235	0.296	1.33706e-05	zinc finger protein 75A
L3-4 Mid IT	ARL1	4.15176e-10	0.639097	0.506	0.457	1.3426e-05	ADP ribosylation factor like GTPase 1
L3-4 Mid IT	TMEM245	4.1524e-10	-0.112206	0.747	0.823	1.3428e-05	transmembrane protein 245
L3-4 Mid IT	AP2B1	4.15476e-10	0.286331	0.849	0.871	1.34356e-05	adaptor related protein complex 2 subunit beta 1
L3-4 Mid IT	AC126773.6	4.23165e-10	-0.868416	0.058	0.097	1.36843e-05
L3-4 Mid IT	MRPS5	4.24318e-10	-0.195273	0.536	0.616	1.37216e-05	mitochondrial ribosomal protein S5
L3-4 Mid IT	PLEKHB2	4.26185e-10	0.27001	0.719	0.692	1.3782e-05	pleckstrin homology domain containing B2
L3-4 Mid IT	MICAL2	4.2696e-10	-0.149625	0.78	0.854	1.3807e-05	microtubule associated monooxygenase, calponin and LIM domain containing 2
L3-4 Mid IT	CMTR1	4.27171e-10	-0.184553	0.26	0.325	1.38138e-05	cap methyltransferase 1
L3-4 Mid IT	RRS1	4.30185e-10	0.907023	0.081	0.044	1.39113e-05	ribosome biogenesis regulator 1 homolog
L3-4 Mid IT	PGP	4.32203e-10	0.373715	0.532	0.471	1.39766e-05	phosphoglycolate phosphatase
L3-4 Mid IT	SAC3D1	4.33803e-10	0.671173	0.202	0.143	1.40283e-05	SAC3 domain containing 1
L3-4 Mid IT	AP000317.1	4.39186e-10	-0.706438	0.076	0.119	1.42024e-05
L3-4 Mid IT	CSRP2	4.42355e-10	-0.643247	0.054	0.092	1.43049e-05	cysteine and glycine rich protein 2
L3-4 Mid IT	NAXE	4.42752e-10	0.712173	0.149	0.098	1.43177e-05	NAD(P)HX epimerase
L3-4 Mid IT	ESYT2	4.44129e-10	-0.150426	0.695	0.779	1.43623e-05	extended synaptotagmin 2
L3-4 Mid IT	LINC02102	4.47504e-10	-0.914258	0.055	0.093	1.44714e-05	long intergenic non-protein coding RNA 2102
L3-4 Mid IT	LINC02731	4.48578e-10	-0.331114	0.076	0.12	1.45061e-05	long intergenic non-protein coding RNA 2731
L3-4 Mid IT	NDUFA3	4.54162e-10	0.237262	0.439	0.362	1.46867e-05	NADH:ubiquinone oxidoreductase subunit A3
L3-4 Mid IT	ZC3H3	4.57786e-10	-0.465953	0.175	0.232	1.48039e-05	zinc finger CCCH-type containing 3
L3-4 Mid IT	LRPAP1	4.58726e-10	0.618852	0.455	0.395	1.48343e-05	LDL receptor related protein associated protein 1
L3-4 Mid IT	ADNP2	4.60883e-10	-0.205171	0.466	0.537	1.4904e-05	ADNP homeobox 2
L3-4 Mid IT	IMP4	4.66089e-10	0.853436	0.214	0.155	1.50724e-05	IMP U3 small nucleolar ribonucleoprotein 4
L3-4 Mid IT	GLP2R	4.68862e-10	-1.24889	0.022	0.048	1.51621e-05	glucagon like peptide 2 receptor
L3-4 Mid IT	MTERF2	4.6997e-10	-0.364965	0.231	0.289	1.51979e-05	mitochondrial transcription termination factor 2
L3-4 Mid IT	GMIP	4.71624e-10	-0.641845	0.027	0.056	1.52514e-05	GEM interacting protein
L3-4 Mid IT	KANSL2	4.76136e-10	-0.177881	0.212	0.273	1.53973e-05	KAT8 regulatory NSL complex subunit 2
L3-4 Mid IT	ZSCAN23	4.76332e-10	-0.579223	0.147	0.201	1.54036e-05	zinc finger and SCAN domain containing 23
L3-4 Mid IT	NDRG3	4.76757e-10	0.436948	0.668	0.641	1.54174e-05	NDRG family member 3
L3-4 Mid IT	DNAJC11	4.78234e-10	-0.284762	0.348	0.414	1.54651e-05	DnaJ heat shock protein family (Hsp40) member C11
L3-4 Mid IT	FBLL1	4.78835e-10	0.488394	0.293	0.227	1.54846e-05	fibrillarin like 1
L3-4 Mid IT	LERFS	4.8251e-10	1.02972	0.121	0.077	1.56034e-05	lncRNA negative regulator of fibroblast-like synoviocyte migration, SYNCRIP interacting
L3-4 Mid IT	TXLNG	4.92326e-10	-0.182456	0.411	0.481	1.59208e-05	taxilin gamma
L3-4 Mid IT	CYTH1	4.92848e-10	-0.112898	0.372	0.446	1.59377e-05	cytohesin 1
L3-4 Mid IT	GK5	4.97051e-10	-0.214823	0.455	0.525	1.60736e-05	glycerol kinase 5
L3-4 Mid IT	ZMAT1	5.01118e-10	-0.236274	0.418	0.487	1.62051e-05	zinc finger matrin-type 1
L3-4 Mid IT	DARS	5.03292e-10	-0.116692	0.456	0.528	1.62755e-05
L3-4 Mid IT	ING5	5.07163e-10	-0.114468	0.318	0.393	1.64006e-05	inhibitor of growth family member 5
L3-4 Mid IT	MSH6	5.10803e-10	-0.152251	0.305	0.373	1.65184e-05	mutS homolog 6
L3-4 Mid IT	VPS8	5.13581e-10	-0.124022	0.691	0.789	1.66082e-05	VPS8 subunit of CORVET complex
L3-4 Mid IT	LRRC1	5.22554e-10	-0.480399	0.128	0.181	1.68984e-05	leucine rich repeat containing 1
L3-4 Mid IT	AL161772.1	5.24242e-10	0.493248	0.289	0.224	1.69529e-05
L3-4 Mid IT	EDEM1	5.29561e-10	-0.245314	0.326	0.391	1.71249e-05	ER degradation enhancing alpha-mannosidase like protein 1
L3-4 Mid IT	FKBP4	5.3115e-10	0.533668	0.38	0.315	1.71763e-05	FKBP prolyl isomerase 4
L3-4 Mid IT	WDR6	5.3198e-10	-0.199991	0.181	0.241	1.72032e-05	WD repeat domain 6
L3-4 Mid IT	PRDM8	5.3483e-10	0.51173	0.511	0.469	1.72953e-05	PR/SET domain 8
L3-4 Mid IT	TASOR2	5.43798e-10	-0.160751	0.639	0.714	1.75853e-05	transcription activation suppressor family member 2
L3-4 Mid IT	CYB5B	5.4834e-10	-0.164247	0.483	0.558	1.77322e-05	cytochrome b5 type B
L3-4 Mid IT	CYP1B1-AS1	5.4838e-10	-0.417249	0.152	0.209	1.77335e-05	CYP1B1 antisense RNA 1
L3-4 Mid IT	PLCG1	5.49256e-10	-0.342488	0.198	0.259	1.77618e-05	phospholipase C gamma 1
L3-4 Mid IT	KCTD12	5.53289e-10	0.980346	0.192	0.138	1.78923e-05	potassium channel tetramerization domain containing 12
L3-4 Mid IT	CORO1A	5.56579e-10	0.787546	0.235	0.177	1.79986e-05	coronin 1A
L3-4 Mid IT	ZMAT3	5.56838e-10	0.253609	0.754	0.737	1.8007e-05	zinc finger matrin-type 3
L3-4 Mid IT	PINX1	5.56976e-10	-0.280322	0.336	0.398	1.80115e-05	PIN2 (TERF1) interacting telomerase inhibitor 1
L3-4 Mid IT	RBM28	5.5749e-10	-0.233232	0.356	0.426	1.80281e-05	RNA binding motif protein 28
L3-4 Mid IT	INSIG1	5.59258e-10	0.598419	0.39	0.324	1.80853e-05	insulin induced gene 1
L3-4 Mid IT	MRPS24	5.68337e-10	0.365286	0.393	0.316	1.83789e-05	mitochondrial ribosomal protein S24
L3-4 Mid IT	PROX1	5.83033e-10	-0.817171	0.034	0.066	1.88541e-05	prospero homeobox 1
L3-4 Mid IT	AIP	5.96221e-10	0.844351	0.17	0.117	1.92806e-05	aryl hydrocarbon receptor interacting protein
L3-4 Mid IT	ECI2	5.96449e-10	-0.395471	0.154	0.211	1.9288e-05	enoyl-CoA delta isomerase 2
L3-4 Mid IT	C1QBP	5.97426e-10	0.407625	0.455	0.389	1.93196e-05	complement C1q binding protein
L3-4 Mid IT	LAMP1	5.99603e-10	0.442716	0.527	0.478	1.939e-05	lysosomal associated membrane protein 1
L3-4 Mid IT	AC005609.5	6.03002e-10	-0.767031	0.128	0.177	1.94999e-05
L3-4 Mid IT	ZNF746	6.04419e-10	-0.153092	0.235	0.299	1.95457e-05	zinc finger protein 746
L3-4 Mid IT	AC010983.1	6.07932e-10	1.51336	0.046	0.018	1.96593e-05
L3-4 Mid IT	ATAD2B	6.10761e-10	-0.224359	0.491	0.555	1.97508e-05	ATPase family AAA domain containing 2B
L3-4 Mid IT	PSENEN	6.12046e-10	1.10579	0.157	0.106	1.97923e-05	presenilin enhancer, gamma-secretase subunit
L3-4 Mid IT	MTG2	6.1548e-10	-0.412818	0.239	0.301	1.99034e-05	mitochondrial ribosome associated GTPase 2
L3-4 Mid IT	RTBDN	6.17072e-10	1.06656	0.128	0.081	1.99549e-05	retbindin
L3-4 Mid IT	ILF2	6.17622e-10	0.583293	0.299	0.235	1.99727e-05	interleukin enhancer binding factor 2
L3-4 Mid IT	IDH1	6.20641e-10	-0.38599	0.218	0.278	2.00703e-05	isocitrate dehydrogenase (NADP(+)) 1
L3-4 Mid IT	ZNF529	6.27135e-10	-0.169005	0.565	0.638	2.02803e-05	zinc finger protein 529
L3-4 Mid IT	LINC02050	6.27208e-10	-3.45631	0	0.01	2.02826e-05	long intergenic non-protein coding RNA 2050
L3-4 Mid IT	TOMM22	6.29183e-10	0.601127	0.223	0.163	2.03465e-05	translocase of outer mitochondrial membrane 22
L3-4 Mid IT	TIMM23	6.30818e-10	-0.157053	0.317	0.388	2.03994e-05	translocase of inner mitochondrial membrane 23
L3-4 Mid IT	TBC1D31	6.3653e-10	-0.389298	0.28	0.34	2.05841e-05	TBC1 domain family member 31
L3-4 Mid IT	HEATR5B	6.39306e-10	-0.122845	0.597	0.683	2.06739e-05	HEAT repeat containing 5B
L3-4 Mid IT	RHBDD1	6.40483e-10	-0.426069	0.309	0.369	2.07119e-05	rhomboid domain containing 1
L3-4 Mid IT	GMEB2	6.47273e-10	-0.46416	0.116	0.166	2.09315e-05	glucocorticoid modulatory element binding protein 2
L3-4 Mid IT	WNK2	6.5351e-10	-0.123725	0.695	0.781	2.11332e-05	WNK lysine deficient protein kinase 2
L3-4 Mid IT	PDK1	6.54386e-10	-0.253475	0.304	0.37	2.11615e-05	pyruvate dehydrogenase kinase 1
L3-4 Mid IT	REEP1	6.56716e-10	0.343522	0.743	0.738	2.12369e-05	receptor accessory protein 1
L3-4 Mid IT	SNTB2	6.61887e-10	-0.121697	0.499	0.575	2.14041e-05	syntrophin beta 2
L3-4 Mid IT	ANKRD34A	6.63108e-10	0.646868	0.213	0.155	2.14436e-05	ankyrin repeat domain 34A
L3-4 Mid IT	Z82195.3	6.64683e-10	-1.53834	0.007	0.025	2.14945e-05
L3-4 Mid IT	ZNF704	6.64988e-10	-0.158566	0.741	0.822	2.15044e-05	zinc finger protein 704
L3-4 Mid IT	FAM149B1	6.67623e-10	-0.253015	0.331	0.398	2.15896e-05	family with sequence similarity 149 member B1
L3-4 Mid IT	HM13	6.67783e-10	-0.171037	0.414	0.486	2.15948e-05	histocompatibility minor 13
L3-4 Mid IT	STAM2	6.75102e-10	-0.11518	0.51	0.589	2.18315e-05	signal transducing adaptor molecule 2
L3-4 Mid IT	PTP4A2	6.77007e-10	0.372862	0.703	0.686	2.18931e-05	protein tyrosine phosphatase 4A2
L3-4 Mid IT	TCF20	6.84819e-10	-0.106447	0.567	0.652	2.21457e-05	transcription factor 20
L3-4 Mid IT	SGCZ	7.06172e-10	0.540016	0.511	0.486	2.28362e-05	sarcoglycan zeta
L3-4 Mid IT	NEDD1	7.08479e-10	-0.641459	0.065	0.106	2.29108e-05	NEDD1 gamma-tubulin ring complex targeting factor
L3-4 Mid IT	TNPO3	7.22232e-10	-0.116471	0.539	0.625	2.33555e-05	transportin 3
L3-4 Mid IT	ZNF107	7.3361e-10	-0.317902	0.141	0.194	2.37235e-05	zinc finger protein 107
L3-4 Mid IT	CFAP70	7.34246e-10	-0.409755	0.237	0.298	2.3744e-05	cilia and flagella associated protein 70
L3-4 Mid IT	SELENON	7.35819e-10	-0.290254	0.139	0.192	2.37949e-05	selenoprotein N
L3-4 Mid IT	RAB33A	7.38866e-10	0.575878	0.175	0.12	2.38934e-05	RAB33A, member RAS oncogene family
L3-4 Mid IT	NDUFA8	7.41828e-10	0.390869	0.448	0.381	2.39892e-05	NADH:ubiquinone oxidoreductase subunit A8
L3-4 Mid IT	AC018697.1	7.56662e-10	-0.306785	0.284	0.354	2.44689e-05
L3-4 Mid IT	APOLD1	7.60236e-10	-0.677173	0.047	0.083	2.45845e-05	apolipoprotein L domain containing 1
L3-4 Mid IT	TMEM120B	7.67457e-10	-0.221742	0.296	0.36	2.4818e-05	transmembrane protein 120B
L3-4 Mid IT	SPRY4	7.75994e-10	0.354005	0.239	0.175	2.50941e-05	sprouty RTK signaling antagonist 4
L3-4 Mid IT	SMYD3	7.95619e-10	-0.188614	0.76	0.869	2.57287e-05	SET and MYND domain containing 3
L3-4 Mid IT	ZNF502	7.97116e-10	-0.60858	0.077	0.12	2.57771e-05	zinc finger protein 502
L3-4 Mid IT	YIPF3	7.97146e-10	0.762315	0.291	0.229	2.57781e-05	Yip1 domain family member 3
L3-4 Mid IT	MOV10L1	8.00103e-10	-0.551346	0.147	0.199	2.58737e-05	Mov10 like RNA helicase 1
L3-4 Mid IT	BMPR1A	8.00132e-10	-0.15883	0.529	0.608	2.58747e-05	bone morphogenetic protein receptor type 1A
L3-4 Mid IT	PGAP1	8.0507e-10	0.325106	0.692	0.696	2.60343e-05	post-GPI attachment to proteins inositol deacylase 1
L3-4 Mid IT	PSORS1C1	8.06698e-10	-1.0181	0.013	0.035	2.6087e-05	psoriasis susceptibility 1 candidate 1
L3-4 Mid IT	TMEM185A	8.1207e-10	-0.265484	0.208	0.269	2.62607e-05	transmembrane protein 185A
L3-4 Mid IT	SKP2	8.14005e-10	-0.368988	0.383	0.45	2.63233e-05	S-phase kinase associated protein 2
L3-4 Mid IT	DUSP23	8.25142e-10	0.890249	0.103	0.061	2.66834e-05	dual specificity phosphatase 23
L3-4 Mid IT	AL157911.1	8.25722e-10	-0.619812	0.125	0.175	2.67022e-05
L3-4 Mid IT	ASNSD1	8.30157e-10	0.526015	0.328	0.262	2.68456e-05	asparagine synthetase domain containing 1
L3-4 Mid IT	BOLA3	8.32759e-10	0.41069	0.381	0.311	2.69298e-05	bolA family member 3
L3-4 Mid IT	PHAX	8.39906e-10	0.515441	0.413	0.35	2.71609e-05	phosphorylated adaptor for RNA export
L3-4 Mid IT	AL353593.1	8.4032e-10	-1.33287	0.014	0.037	2.71743e-05
L3-4 Mid IT	PCMTD2	8.40408e-10	-0.102616	0.574	0.653	2.71771e-05	protein-L-isoaspartate (D-aspartate) O-methyltransferase domain containing 2
L3-4 Mid IT	ERP44	8.44485e-10	-0.156175	0.593	0.669	2.73089e-05	endoplasmic reticulum protein 44
L3-4 Mid IT	LRRC17	8.45754e-10	-0.730686	0.081	0.124	2.735e-05	leucine rich repeat containing 17
L3-4 Mid IT	AC079142.1	8.47022e-10	-0.3622	0.342	0.405	2.7391e-05
L3-4 Mid IT	Z68871.1	8.60144e-10	-0.445185	0.169	0.224	2.78153e-05
L3-4 Mid IT	SLC43A1	8.65314e-10	-0.981241	0.029	0.059	2.79825e-05	solute carrier family 43 member 1
L3-4 Mid IT	HS3ST4	8.67266e-10	-0.236602	0.566	0.647	2.80457e-05	heparan sulfate-glucosamine 3-sulfotransferase 4
L3-4 Mid IT	PWWP3B	8.69071e-10	0.460416	0.342	0.276	2.8104e-05	PWWP domain containing 3B
L3-4 Mid IT	AC091212.1	8.73019e-10	-0.816893	0.042	0.076	2.82317e-05
L3-4 Mid IT	AC069120.1	8.79369e-10	-0.538529	0.109	0.157	2.8437e-05
L3-4 Mid IT	ATF2	8.85045e-10	-0.108687	0.745	0.824	2.86206e-05	activating transcription factor 2
L3-4 Mid IT	FRMPD4	8.86106e-10	-0.12947	0.834	0.899	2.86549e-05	FERM and PDZ domain containing 4
L3-4 Mid IT	AP003066.1	8.91425e-10	-0.502102	0.256	0.318	2.88269e-05
L3-4 Mid IT	FBXO10	8.94306e-10	-0.245497	0.337	0.404	2.89201e-05	F-box protein 10
L3-4 Mid IT	XRRA1	8.945e-10	-0.197477	0.487	0.559	2.89263e-05	X-ray radiation resistance associated 1
L3-4 Mid IT	AC096759.1	8.94926e-10	-0.946127	0.037	0.07	2.89401e-05
L3-4 Mid IT	RNF169	8.96028e-10	-0.169132	0.474	0.552	2.89758e-05	ring finger protein 169
L3-4 Mid IT	GLE1	9.00563e-10	-0.22902	0.229	0.29	2.91224e-05	GLE1 RNA export mediator
L3-4 Mid IT	ANKMY1	9.0314e-10	-0.454704	0.207	0.262	2.92057e-05	ankyrin repeat and MYND domain containing 1
L3-4 Mid IT	C2orf27A	9.05136e-10	-0.247446	0.518	0.59	2.92703e-05	chromosome 2 open reading frame 27A
L3-4 Mid IT	SLC22A17	9.06316e-10	0.439465	0.733	0.733	2.93085e-05	solute carrier family 22 member 17
L3-4 Mid IT	KIFC2	9.11938e-10	-0.120358	0.408	0.478	2.94902e-05	kinesin family member C2
L3-4 Mid IT	SLC26A11	9.15396e-10	-0.307749	0.131	0.183	2.96021e-05	solute carrier family 26 member 11
L3-4 Mid IT	SLC35F1	9.16569e-10	-0.12123	0.821	0.89	2.964e-05	solute carrier family 35 member F1
L3-4 Mid IT	EPC2	9.28704e-10	-0.122056	0.681	0.77	3.00324e-05	enhancer of polycomb homolog 2
L3-4 Mid IT	HMGB3	9.29387e-10	1.30946	0.137	0.091	3.00545e-05	high mobility group box 3
L3-4 Mid IT	GAN	9.44247e-10	-0.318539	0.263	0.327	3.0535e-05	gigaxonin
L3-4 Mid IT	NPAS3	9.53294e-10	-0.13704	0.644	0.728	3.08276e-05	neuronal PAS domain protein 3
L3-4 Mid IT	FSCN1	9.63672e-10	0.565216	0.396	0.331	3.11632e-05	fascin actin-bundling protein 1
L3-4 Mid IT	CYFIP2	9.68964e-10	0.29958	0.833	0.858	3.13344e-05	cytoplasmic FMR1 interacting protein 2
L3-4 Mid IT	UBOX5	9.71574e-10	-0.283479	0.162	0.217	3.14188e-05	U-box domain containing 5
L3-4 Mid IT	GOLGA7B	9.73544e-10	-0.108673	0.385	0.455	3.14825e-05	golgin A7 family member B
L3-4 Mid IT	C6orf141	9.75071e-10	2.0012	0.027	0.006	3.15319e-05	chromosome 6 open reading frame 141
L3-4 Mid IT	KLF10	9.75079e-10	0.778583	0.316	0.255	3.15321e-05	KLF transcription factor 10
L3-4 Mid IT	GPAT3	9.86541e-10	-0.554004	0.085	0.129	3.19028e-05	glycerol-3-phosphate acyltransferase 3
L3-4 Mid IT	FAM41C	9.91055e-10	-0.963418	0.032	0.062	3.20488e-05	family with sequence similarity 41 member C
L3-4 Mid IT	RAB12	9.94746e-10	-0.119616	0.495	0.569	3.21681e-05	RAB12, member RAS oncogene family
L3-4 Mid IT	LSM1	9.95198e-10	0.470296	0.304	0.24	3.21827e-05	LSM1 homolog, mRNA degradation associated
L3-4 Mid IT	GRIN2A	1.00068e-09	0.103863	0.941	0.946	3.236e-05	glutamate ionotropic receptor NMDA type subunit 2A
L3-4 Mid IT	MTMR9	1.00136e-09	0.481791	0.649	0.629	3.23819e-05	myotubularin related protein 9
L3-4 Mid IT	LRFN4	1.0039e-09	0.716762	0.278	0.216	3.2464e-05	leucine rich repeat and fibronectin type III domain containing 4
L3-4 Mid IT	SEMA3A	1.00469e-09	0.625743	0.386	0.335	3.24898e-05	semaphorin 3A
L3-4 Mid IT	KCTD17	1.00725e-09	0.802869	0.359	0.3	3.25725e-05	potassium channel tetramerization domain containing 17
L3-4 Mid IT	XPR1	1.01623e-09	-0.102339	0.677	0.762	3.2863e-05	xenotropic and polytropic retrovirus receptor 1
L3-4 Mid IT	LINC01176	1.01705e-09	-0.55384	0.101	0.147	3.28894e-05	long intergenic non-protein coding RNA 1176
L3-4 Mid IT	NDFIP2	1.02027e-09	0.262673	0.877	0.893	3.29935e-05	Nedd4 family interacting protein 2
L3-4 Mid IT	MSC-AS1	1.02055e-09	0.562313	0.464	0.422	3.30024e-05	MSC antisense RNA 1
L3-4 Mid IT	RHOT2	1.02943e-09	-0.300745	0.25	0.311	3.32896e-05	ras homolog family member T2
L3-4 Mid IT	ZMYM1	1.03772e-09	-0.414845	0.173	0.227	3.35577e-05	zinc finger MYM-type containing 1
L3-4 Mid IT	ZKSCAN3	1.04185e-09	-0.477177	0.098	0.145	3.36913e-05	zinc finger with KRAB and SCAN domains 3
L3-4 Mid IT	SLC22A24	1.05349e-09	-0.167872	0.373	0.454	3.40679e-05	solute carrier family 22 member 24
L3-4 Mid IT	LYRM2	1.05808e-09	0.413093	0.489	0.428	3.42162e-05	LYR motif containing 2
L3-4 Mid IT	SLC35E2A	1.05947e-09	-0.248501	0.293	0.356	3.42612e-05	solute carrier family 35 member E2A (pseudogene)
L3-4 Mid IT	TMEM266	1.08298e-09	-0.273492	0.33	0.392	3.50213e-05	transmembrane protein 266
L3-4 Mid IT	TMEM39A	1.09075e-09	-0.464177	0.203	0.261	3.52725e-05	transmembrane protein 39A
L3-4 Mid IT	ULK2	1.09742e-09	-0.110451	0.627	0.707	3.54885e-05	unc-51 like autophagy activating kinase 2
L3-4 Mid IT	TMEM168	1.10476e-09	-0.240311	0.395	0.462	3.57258e-05	transmembrane protein 168
L3-4 Mid IT	SLC22A9	1.10524e-09	-0.491934	0.219	0.275	3.57412e-05	solute carrier family 22 member 9
L3-4 Mid IT	CYTOR	1.1085e-09	-0.280413	0.314	0.381	3.58465e-05	cytoskeleton regulator RNA
L3-4 Mid IT	SNRPC	1.11621e-09	0.772969	0.283	0.223	3.60959e-05	small nuclear ribonucleoprotein polypeptide C
L3-4 Mid IT	MTRR	1.13096e-09	-0.175484	0.349	0.422	3.6573e-05	5-methyltetrahydrofolate-homocysteine methyltransferase reductase
L3-4 Mid IT	NBPF9	1.1346e-09	-0.485776	0.169	0.224	3.66906e-05	NBPF member 9
L3-4 Mid IT	SEC14L6	1.13529e-09	-1.51795	0.02	0.044	3.67129e-05	SEC14 like lipid binding 6
L3-4 Mid IT	AC068489.1	1.13563e-09	0.658377	0.133	0.086	3.67239e-05
L3-4 Mid IT	IFITM2	1.13907e-09	-1.57289	0.004	0.019	3.68352e-05	interferon induced transmembrane protein 2
L3-4 Mid IT	PNMA8B	1.14654e-09	0.517323	0.487	0.423	3.70767e-05	PNMA family member 8B
L3-4 Mid IT	UHMK1	1.15269e-09	0.328662	0.686	0.667	3.72756e-05	U2AF homology motif kinase 1
L3-4 Mid IT	ADAMTSL3	1.16708e-09	-0.402876	0.25	0.311	3.77412e-05	ADAMTS like 3
L3-4 Mid IT	LRRN1	1.16843e-09	-0.111933	0.475	0.55	3.77846e-05	leucine rich repeat neuronal 1
L3-4 Mid IT	PPIL4	1.17656e-09	-0.104762	0.493	0.571	3.80475e-05	peptidylprolyl isomerase like 4
L3-4 Mid IT	ANKRD49	1.17751e-09	-0.284091	0.257	0.32	3.80783e-05	ankyrin repeat domain 49
L3-4 Mid IT	LINC02054	1.1936e-09	-1.02509	0.036	0.068	3.85985e-05	long intergenic non-protein coding RNA 2054
L3-4 Mid IT	CD300LF	1.19364e-09	-1.43647	0.02	0.045	3.86e-05	CD300 molecule like family member f
L3-4 Mid IT	ZSWIM3	1.20303e-09	-0.386653	0.098	0.144	3.89034e-05	zinc finger SWIM-type containing 3
L3-4 Mid IT	C4orf45	1.21761e-09	-0.479095	0.187	0.242	3.93752e-05
L3-4 Mid IT	SIAH3	1.23281e-09	-0.51137	0.087	0.132	3.98666e-05	siah E3 ubiquitin protein ligase family member 3
L3-4 Mid IT	PTPN14	1.24338e-09	-0.145554	0.425	0.505	4.02083e-05	protein tyrosine phosphatase non-receptor type 14
L3-4 Mid IT	NLRP1	1.24964e-09	0.880149	0.221	0.163	4.04107e-05	NLR family pyrin domain containing 1
L3-4 Mid IT	CAAP1	1.25149e-09	-0.28823	0.377	0.44	4.04706e-05	caspase activity and apoptosis inhibitor 1
L3-4 Mid IT	MARCH4	1.25593e-09	0.42863	0.516	0.477	4.06144e-05
L3-4 Mid IT	LINC02094	1.26624e-09	-1.21246	0.015	0.037	4.09477e-05	long intergenic non-protein coding RNA 2094
L3-4 Mid IT	SYT5	1.26724e-09	0.643189	0.45	0.398	4.09799e-05	synaptotagmin 5
L3-4 Mid IT	AP006621.3	1.26957e-09	-0.433234	0.153	0.208	4.10554e-05
L3-4 Mid IT	AHSA1	1.27934e-09	0.514597	0.405	0.34	4.13713e-05	activator of HSP90 ATPase activity 1
L3-4 Mid IT	GFRA1	1.28347e-09	-0.46046	0.055	0.093	4.15048e-05	GDNF family receptor alpha 1
L3-4 Mid IT	TEX26	1.2937e-09	-0.736716	0.04	0.073	4.18357e-05	testis expressed 26
L3-4 Mid IT	TCEA2	1.30108e-09	0.594343	0.52	0.478	4.20742e-05	transcription elongation factor A2
L3-4 Mid IT	ATP5F1C	1.3038e-09	0.393722	0.609	0.565	4.21624e-05	ATP synthase F1 subunit gamma
L3-4 Mid IT	NBR2	1.3128e-09	-0.450138	0.154	0.209	4.24534e-05	neighbor of BRCA1 lncRNA 2
L3-4 Mid IT	AP4S1	1.32411e-09	-0.10559	0.533	0.602	4.28192e-05	adaptor related protein complex 4 subunit sigma 1
L3-4 Mid IT	AC005899.5	1.33085e-09	-0.957708	0.026	0.053	4.30371e-05
L3-4 Mid IT	CCDC142	1.33875e-09	-1.13758	0.042	0.075	4.32926e-05	coiled-coil domain containing 142
L3-4 Mid IT	SLC19A2	1.339e-09	-0.263934	0.246	0.309	4.33005e-05	solute carrier family 19 member 2
L3-4 Mid IT	EGFL7	1.34445e-09	0.62044	0.283	0.223	4.34767e-05	EGF like domain multiple 7
L3-4 Mid IT	LINC01004	1.34539e-09	-0.252151	0.466	0.538	4.35072e-05	long intergenic non-protein coding RNA 1004
L3-4 Mid IT	NRIP2	1.3524e-09	-1.41448	0.029	0.057	4.37338e-05	nuclear receptor interacting protein 2
L3-4 Mid IT	NUP85	1.35432e-09	-0.243318	0.242	0.306	4.37962e-05	nucleoporin 85
L3-4 Mid IT	SLC8A3	1.35901e-09	0.376329	0.626	0.623	4.39478e-05	solute carrier family 8 member A3
L3-4 Mid IT	LMNA	1.38147e-09	-0.382492	0.114	0.163	4.46739e-05	lamin A/C
L3-4 Mid IT	GPCPD1	1.38553e-09	0.386874	0.509	0.46	4.48051e-05	glycerophosphocholine phosphodiesterase 1
L3-4 Mid IT	MRPL42	1.38815e-09	0.443021	0.561	0.517	4.48898e-05	mitochondrial ribosomal protein L42
L3-4 Mid IT	PBRM1	1.38885e-09	-0.131187	0.642	0.728	4.49127e-05	polybromo 1
L3-4 Mid IT	HHAT	1.39169e-09	-0.367045	0.182	0.241	4.50046e-05	hedgehog acyltransferase
L3-4 Mid IT	S100B	1.39364e-09	-0.263235	0.153	0.209	4.50674e-05	S100 calcium binding protein B
L3-4 Mid IT	PSMC4	1.39418e-09	0.486064	0.297	0.232	4.50849e-05	proteasome 26S subunit, ATPase 4
L3-4 Mid IT	ADGRB3	1.3946e-09	-0.104958	0.882	0.932	4.50984e-05	adhesion G protein-coupled receptor B3
L3-4 Mid IT	AC092650.1	1.39572e-09	-1.72503	0.011	0.03	4.51349e-05
L3-4 Mid IT	SURF2	1.41272e-09	0.647832	0.189	0.134	4.56845e-05	surfeit 2
L3-4 Mid IT	COG2	1.41499e-09	-0.282365	0.298	0.359	4.5758e-05	component of oligomeric golgi complex 2
L3-4 Mid IT	MIA2	1.42321e-09	-0.130968	0.557	0.639	4.60237e-05	MIA SH3 domain ER export factor 2
L3-4 Mid IT	ABCB10	1.4253e-09	-0.209297	0.312	0.38	4.60913e-05	ATP binding cassette subfamily B member 10
L3-4 Mid IT	NARS	1.4354e-09	0.381597	0.636	0.599	4.6418e-05
L3-4 Mid IT	B4GALT4	1.45055e-09	-0.462866	0.185	0.241	4.6908e-05	beta-1,4-galactosyltransferase 4
L3-4 Mid IT	TMEM14B	1.45608e-09	-0.138864	0.727	0.813	4.70867e-05	transmembrane protein 14B
L3-4 Mid IT	CDIPT	1.47268e-09	0.598029	0.365	0.3	4.76235e-05	CDP-diacylglycerol--inositol 3-phosphatidyltransferase
L3-4 Mid IT	CAPNS1	1.50272e-09	0.534351	0.37	0.311	4.8595e-05	calpain small subunit 1
L3-4 Mid IT	TMEM131	1.51241e-09	-0.134061	0.678	0.765	4.89084e-05	transmembrane protein 131
L3-4 Mid IT	KIAA1324	1.52628e-09	-0.147794	0.548	0.63	4.93569e-05
L3-4 Mid IT	TMOD1	1.53011e-09	-0.217568	0.343	0.411	4.94806e-05	tropomodulin 1
L3-4 Mid IT	GTF3C2	1.54293e-09	-0.296647	0.241	0.302	4.98953e-05	general transcription factor IIIC subunit 2
L3-4 Mid IT	ELN	1.54476e-09	-0.25839	0.013	0.034	4.99543e-05	elastin
L3-4 Mid IT	ZFP82	1.54557e-09	-0.271495	0.276	0.342	4.99805e-05	ZFP82 zinc finger protein
L3-4 Mid IT	AL512343.2	1.54878e-09	-0.925257	0.023	0.049	5.00843e-05
L3-4 Mid IT	INPP5A	1.57538e-09	-0.154922	0.414	0.482	5.09447e-05	inositol polyphosphate-5-phosphatase A
L3-4 Mid IT	PPP1R9A	1.57862e-09	-0.115754	0.854	0.908	5.10493e-05	protein phosphatase 1 regulatory subunit 9A
L3-4 Mid IT	ING2	1.58719e-09	0.573672	0.295	0.23	5.13264e-05	inhibitor of growth family member 2
L3-4 Mid IT	BRAP	1.59096e-09	-0.198043	0.34	0.405	5.14486e-05	BRCA1 associated protein
L3-4 Mid IT	MED27	1.59607e-09	-0.118737	0.63	0.723	5.16136e-05	mediator complex subunit 27
L3-4 Mid IT	EVI5	1.60366e-09	-0.131595	0.669	0.761	5.18592e-05	ecotropic viral integration site 5
L3-4 Mid IT	AC016907.2	1.60518e-09	-0.650354	0.08	0.122	5.19084e-05
L3-4 Mid IT	HTRA1	1.63686e-09	-0.722964	0.076	0.117	5.29329e-05	HtrA serine peptidase 1
L3-4 Mid IT	FMN2	1.63877e-09	-0.117673	0.811	0.902	5.29946e-05	formin 2
L3-4 Mid IT	AC005726.3	1.65959e-09	-0.668367	0.097	0.143	5.36677e-05
L3-4 Mid IT	AC113137.1	1.66252e-09	-1.18566	0.028	0.055	5.37626e-05
L3-4 Mid IT	LUZP2	1.67417e-09	0.355615	0.374	0.31	5.41395e-05	leucine zipper protein 2
L3-4 Mid IT	CLEC4F	1.67757e-09	-2.39554	0.003	0.016	5.42494e-05	C-type lectin domain family 4 member F
L3-4 Mid IT	BORCS8	1.71172e-09	0.651988	0.335	0.27	5.53537e-05	BLOC-1 related complex subunit 8
L3-4 Mid IT	AC123912.1	1.72518e-09	-0.702055	0.061	0.1	5.57889e-05
L3-4 Mid IT	GPC5	1.72947e-09	-0.179595	0.337	0.418	5.59275e-05	glypican 5
L3-4 Mid IT	ZMIZ2	1.73403e-09	-0.105736	0.286	0.351	5.6075e-05	zinc finger MIZ-type containing 2
L3-4 Mid IT	P4HA1	1.74919e-09	-0.235003	0.457	0.522	5.65655e-05	prolyl 4-hydroxylase subunit alpha 1
L3-4 Mid IT	B3GALT5	1.75632e-09	-0.44189	0.101	0.148	5.67959e-05	beta-1,3-galactosyltransferase 5
L3-4 Mid IT	FAT1	1.77411e-09	0.639768	0.234	0.174	5.73711e-05	FAT atypical cadherin 1
L3-4 Mid IT	ARHGAP19	1.78601e-09	-0.688697	0.069	0.108	5.7756e-05	Rho GTPase activating protein 19
L3-4 Mid IT	AC004083.1	1.80381e-09	-0.364634	0.365	0.433	5.83315e-05
L3-4 Mid IT	FIBP	1.83362e-09	0.518351	0.302	0.239	5.92955e-05	FGF1 intracellular binding protein
L3-4 Mid IT	GREB1	1.84537e-09	-0.291673	0.231	0.294	5.96755e-05	growth regulating estrogen receptor binding 1
L3-4 Mid IT	CEP85	1.85814e-09	-0.528176	0.16	0.213	6.00884e-05	centrosomal protein 85
L3-4 Mid IT	HERPUD2	1.86102e-09	-0.242175	0.416	0.482	6.01815e-05	HERPUD family member 2
L3-4 Mid IT	AL357153.2	1.86255e-09	-0.200191	0.564	0.638	6.02311e-05
L3-4 Mid IT	SEC22C	1.88408e-09	-0.155957	0.362	0.429	6.09275e-05	SEC22 homolog C, vesicle trafficking protein
L3-4 Mid IT	ARID5B	1.90605e-09	-0.124106	0.725	0.808	6.1638e-05	AT-rich interaction domain 5B
L3-4 Mid IT	GEMIN5	1.91547e-09	-0.331734	0.287	0.348	6.19425e-05	gem nuclear organelle associated protein 5
L3-4 Mid IT	ACAP3	1.91783e-09	-0.218483	0.351	0.419	6.20188e-05	ArfGAP with coiled-coil, ankyrin repeat and PH domains 3
L3-4 Mid IT	WIF1	1.92859e-09	-1.40805	0.018	0.042	6.23666e-05	WNT inhibitory factor 1
L3-4 Mid IT	TTC5	1.94483e-09	-0.111904	0.475	0.546	6.28919e-05	tetratricopeptide repeat domain 5
L3-4 Mid IT	CD99	1.94529e-09	-0.791274	0.017	0.04	6.29068e-05	CD99 molecule (Xg blood group)
L3-4 Mid IT	LINC01410	1.94561e-09	-0.626958	0.109	0.156	6.29171e-05	long intergenic non-protein coding RNA 1410
L3-4 Mid IT	PUS10	1.95034e-09	-0.394402	0.33	0.389	6.30699e-05	pseudouridine synthase 10
L3-4 Mid IT	SLC47A1	1.96839e-09	-1.66194	0.018	0.042	6.36538e-05	solute carrier family 47 member 1
L3-4 Mid IT	CASTOR2	1.98053e-09	-0.143503	0.349	0.415	6.40465e-05	cytosolic arginine sensor for mTORC1 subunit 2
L3-4 Mid IT	PTGES2	1.99119e-09	0.659518	0.325	0.268	6.43912e-05	prostaglandin E synthase 2
L3-4 Mid IT	GADD45A	1.99551e-09	0.44775	0.231	0.172	6.45309e-05	growth arrest and DNA damage inducible alpha
L3-4 Mid IT	SCARF1	1.99819e-09	-0.688099	0.075	0.117	6.46174e-05	scavenger receptor class F member 1
L3-4 Mid IT	AC025539.1	2.00724e-09	-1.54437	0.011	0.032	6.491e-05
L3-4 Mid IT	CLMP	2.01496e-09	-0.136004	0.237	0.307	6.51599e-05	CXADR like membrane protein
L3-4 Mid IT	GALNTL6	2.01943e-09	-0.193976	0.59	0.679	6.53044e-05	polypeptide N-acetylgalactosaminyltransferase like 6
L3-4 Mid IT	PDE8A	2.01998e-09	-0.237439	0.436	0.504	6.53221e-05	phosphodiesterase 8A
L3-4 Mid IT	MYO18A	2.02933e-09	-0.327567	0.272	0.333	6.56245e-05	myosin XVIIIA
L3-4 Mid IT	C8orf34	2.0302e-09	0.505488	0.509	0.474	6.56526e-05	chromosome 8 open reading frame 34
L3-4 Mid IT	EIF4H	2.04312e-09	0.525353	0.557	0.513	6.60703e-05	eukaryotic translation initiation factor 4H
L3-4 Mid IT	AC006007.1	2.04912e-09	3.09811	0.017	0.002	6.62645e-05
L3-4 Mid IT	MRPL55	2.06505e-09	0.526526	0.325	0.255	6.67795e-05	mitochondrial ribosomal protein L55
L3-4 Mid IT	RPL7L1	2.10382e-09	0.597325	0.491	0.44	6.80333e-05	ribosomal protein L7 like 1
L3-4 Mid IT	DYRK3	2.12213e-09	0.975178	0.143	0.095	6.86254e-05	dual specificity tyrosine phosphorylation regulated kinase 3
L3-4 Mid IT	AGTPBP1	2.12313e-09	-0.133474	0.788	0.86	6.86578e-05	ATP/GTP binding carboxypeptidase 1
L3-4 Mid IT	NBDY	2.1235e-09	0.521782	0.523	0.473	6.86697e-05	negative regulator of P-body association
L3-4 Mid IT	CASC1	2.12636e-09	-0.332568	0.229	0.29	6.87622e-05
L3-4 Mid IT	AC002558.3	2.12678e-09	-0.70765	0.09	0.132	6.87757e-05
L3-4 Mid IT	CA5B	2.129e-09	-0.215162	0.338	0.402	6.88475e-05	carbonic anhydrase 5B
L3-4 Mid IT	CACNA2D2	2.13014e-09	-0.142935	0.138	0.191	6.88845e-05	calcium voltage-gated channel auxiliary subunit alpha2delta 2
L3-4 Mid IT	ZNF354C	2.13545e-09	-0.354038	0.165	0.218	6.90561e-05	zinc finger protein 354C
L3-4 Mid IT	NIPA1	2.13784e-09	0.504997	0.555	0.527	6.91334e-05	NIPA magnesium transporter 1
L3-4 Mid IT	MAPRE2	2.14346e-09	0.27132	0.86	0.887	6.93152e-05	microtubule associated protein RP/EB family member 2
L3-4 Mid IT	FGFRL1	2.14401e-09	-1.2266	0.034	0.065	6.9333e-05	fibroblast growth factor receptor like 1
L3-4 Mid IT	CRYM	2.15079e-09	0.423896	0.626	0.574	6.95523e-05	crystallin mu
L3-4 Mid IT	TOGARAM2	2.17969e-09	0.924635	0.091	0.053	7.04867e-05	TOG array regulator of axonemal microtubules 2
L3-4 Mid IT	CC2D2A	2.18044e-09	-0.245754	0.355	0.42	7.05112e-05	coiled-coil and C2 domain containing 2A
L3-4 Mid IT	AC009041.2	2.18438e-09	-0.310411	0.401	0.46	7.06385e-05
L3-4 Mid IT	SNTG2	2.19788e-09	1.04604	0.111	0.07	7.10751e-05	syntrophin gamma 2
L3-4 Mid IT	HFM1	2.19956e-09	-0.419865	0.216	0.277	7.11295e-05	helicase for meiosis 1
L3-4 Mid IT	COL21A1	2.20051e-09	0.660992	0.191	0.139	7.116e-05	collagen type XXI alpha 1 chain
L3-4 Mid IT	SMIM4	2.2097e-09	-0.211602	0.244	0.306	7.14574e-05
L3-4 Mid IT	AHCYL1	2.22866e-09	-0.108918	0.605	0.691	7.20705e-05	adenosylhomocysteinase like 1
L3-4 Mid IT	TSGA10	2.23451e-09	-0.160457	0.556	0.637	7.22596e-05	testis specific 10
L3-4 Mid IT	WDR78	2.25535e-09	-0.293678	0.365	0.426	7.29334e-05
L3-4 Mid IT	HEBP1	2.26156e-09	0.683101	0.17	0.119	7.31342e-05	heme binding protein 1
L3-4 Mid IT	RPL10A	2.26575e-09	0.34818	0.459	0.392	7.32697e-05	ribosomal protein L10a
L3-4 Mid IT	TMX4	2.27596e-09	0.335845	0.754	0.741	7.36001e-05	thioredoxin related transmembrane protein 4
L3-4 Mid IT	CIZ1	2.27939e-09	-0.130838	0.342	0.408	7.37109e-05	CDKN1A interacting zinc finger protein 1
L3-4 Mid IT	EZH1	2.29937e-09	-0.103773	0.453	0.524	7.43569e-05	enhancer of zeste 1 polycomb repressive complex 2 subunit
L3-4 Mid IT	NCAM2	2.29991e-09	-0.109213	0.897	0.917	7.43744e-05	neural cell adhesion molecule 2
L3-4 Mid IT	HS3ST2	2.30307e-09	-0.213862	0.561	0.647	7.44768e-05	heparan sulfate-glucosamine 3-sulfotransferase 2
L3-4 Mid IT	ADGRD1	2.30427e-09	-0.689183	0.048	0.083	7.45156e-05	adhesion G protein-coupled receptor D1
L3-4 Mid IT	LINC01088	2.33971e-09	-0.952562	0.108	0.153	7.56614e-05	long intergenic non-protein coding RNA 1088
L3-4 Mid IT	INPP1	2.34103e-09	-0.160941	0.37	0.443	7.57041e-05	inositol polyphosphate-1-phosphatase
L3-4 Mid IT	RAI14	2.34366e-09	0.776816	0.127	0.082	7.57891e-05	retinoic acid induced 14
L3-4 Mid IT	TBC1D2	2.35963e-09	-0.921925	0.045	0.078	7.63057e-05	TBC1 domain family member 2
L3-4 Mid IT	AL022328.4	2.36807e-09	1.31454	0.109	0.067	7.65788e-05
L3-4 Mid IT	AC090577.1	2.39757e-09	-1.31315	0.016	0.039	7.75327e-05
L3-4 Mid IT	DUSP2	2.40584e-09	0.983613	0.119	0.075	7.77999e-05	dual specificity phosphatase 2
L3-4 Mid IT	AC099066.2	2.41711e-09	-1.01059	0.047	0.081	7.81645e-05
L3-4 Mid IT	ST3GAL4	2.45879e-09	-0.377655	0.188	0.245	7.95125e-05	ST3 beta-galactoside alpha-2,3-sialyltransferase 4
L3-4 Mid IT	ZNF528-AS1	2.46654e-09	-0.510331	0.108	0.155	7.97629e-05	ZNF528 antisense RNA 1
L3-4 Mid IT	FBXO25	2.47525e-09	-0.137173	0.427	0.499	8.00445e-05	F-box protein 25
L3-4 Mid IT	CYP7B1	2.48755e-09	-0.21313	0.379	0.446	8.04422e-05	cytochrome P450 family 7 subfamily B member 1
L3-4 Mid IT	AATF	2.48857e-09	-0.354846	0.306	0.365	8.04753e-05	apoptosis antagonizing transcription factor
L3-4 Mid IT	AL592156.2	2.50581e-09	0.930896	0.109	0.068	8.10328e-05
L3-4 Mid IT	DPT	2.51069e-09	-0.898727	0.042	0.075	8.11906e-05	dermatopontin
L3-4 Mid IT	ZC3H7A	2.56427e-09	-0.193343	0.404	0.471	8.29235e-05	zinc finger CCCH-type containing 7A
L3-4 Mid IT	MIR9-3HG	2.57055e-09	-0.188636	0.402	0.475	8.31264e-05	MIR9-3 host gene
L3-4 Mid IT	SLC4A3	2.60463e-09	0.895981	0.228	0.172	8.42287e-05	solute carrier family 4 member 3
L3-4 Mid IT	EXOSC5	2.60672e-09	0.778816	0.111	0.069	8.42961e-05	exosome component 5
L3-4 Mid IT	HSF4	2.61359e-09	-0.377462	0.203	0.261	8.45182e-05	heat shock transcription factor 4
L3-4 Mid IT	FOXF2	2.65121e-09	1.1222	0.052	0.023	8.57349e-05	forkhead box F2
L3-4 Mid IT	PDSS1	2.65972e-09	-0.418641	0.223	0.281	8.601e-05	decaprenyl diphosphate synthase subunit 1
L3-4 Mid IT	BVES-AS1	2.66417e-09	-0.486345	0.116	0.165	8.61541e-05	BVES antisense RNA 1
L3-4 Mid IT	TP53I11	2.66712e-09	0.993948	0.16	0.11	8.62495e-05	tumor protein p53 inducible protein 11
L3-4 Mid IT	TRIM54	2.66911e-09	0.485619	0.283	0.222	8.63138e-05	tripartite motif containing 54
L3-4 Mid IT	BLZF1	2.6712e-09	-0.132721	0.399	0.471	8.63814e-05	basic leucine zipper nuclear factor 1
L3-4 Mid IT	AP1S2	2.67717e-09	0.611127	0.293	0.231	8.65742e-05	adaptor related protein complex 1 subunit sigma 2
L3-4 Mid IT	BBS2	2.70821e-09	-0.152011	0.461	0.535	8.7578e-05	Bardet-Biedl syndrome 2
L3-4 Mid IT	PEG3	2.71374e-09	0.307734	0.863	0.876	8.77569e-05	paternally expressed 3
L3-4 Mid IT	AL031275.1	2.7366e-09	-0.872961	0.04	0.072	8.84962e-05
L3-4 Mid IT	CEP104	2.74915e-09	-0.258426	0.325	0.388	8.89019e-05	centrosomal protein 104
L3-4 Mid IT	LRCH2	2.75053e-09	-0.228401	0.422	0.491	8.89466e-05	leucine rich repeats and calponin homology domain containing 2
L3-4 Mid IT	AC024610.2	2.77118e-09	-0.495627	0.101	0.148	8.96145e-05
L3-4 Mid IT	SLMAP	2.7794e-09	-0.119029	0.655	0.738	8.98804e-05	sarcolemma associated protein
L3-4 Mid IT	NUP188	2.78065e-09	-0.347803	0.165	0.22	8.99207e-05	nucleoporin 188
L3-4 Mid IT	DCTN1	2.78166e-09	0.51306	0.604	0.582	8.99534e-05	dynactin subunit 1
L3-4 Mid IT	SNX1	2.78702e-09	-0.137399	0.452	0.526	9.01267e-05	sorting nexin 1
L3-4 Mid IT	AC124248.1	2.79982e-09	-1.05857	0.029	0.058	9.05405e-05
L3-4 Mid IT	ZNF444	2.80082e-09	-0.292494	0.142	0.193	9.0573e-05	zinc finger protein 444
L3-4 Mid IT	RO60	2.83204e-09	-0.114103	0.561	0.629	9.15824e-05	Ro60, Y RNA binding protein
L3-4 Mid IT	UBE2D1	2.84438e-09	0.568229	0.51	0.462	9.19815e-05	ubiquitin conjugating enzyme E2 D1
L3-4 Mid IT	FOXRED1	2.85058e-09	-0.19018	0.288	0.352	9.21821e-05	FAD dependent oxidoreductase domain containing 1
L3-4 Mid IT	HIF1A	2.85888e-09	-0.162946	0.584	0.657	9.24503e-05	hypoxia inducible factor 1 subunit alpha
L3-4 Mid IT	AC021613.1	2.86585e-09	-0.667712	0.168	0.219	9.26758e-05
L3-4 Mid IT	ZNF175	2.87568e-09	-0.318571	0.192	0.25	9.29937e-05	zinc finger protein 175
L3-4 Mid IT	UFC1	2.89057e-09	0.484468	0.258	0.198	9.34754e-05	ubiquitin-fold modifier conjugating enzyme 1
L3-4 Mid IT	RNASEH2B	2.90222e-09	-0.137223	0.473	0.546	9.38521e-05	ribonuclease H2 subunit B
L3-4 Mid IT	GNB5	2.90813e-09	0.354334	0.734	0.749	9.40433e-05	G protein subunit beta 5
L3-4 Mid IT	GAK	2.91711e-09	-0.167179	0.399	0.469	9.43336e-05	cyclin G associated kinase
L3-4 Mid IT	PTCH2	2.92497e-09	-0.286398	0.25	0.313	9.45878e-05	patched 2
L3-4 Mid IT	NPIPB11	2.92679e-09	-0.751422	0.055	0.092	9.46465e-05	nuclear pore complex interacting protein family member B11
L3-4 Mid IT	AC010275.1	2.94474e-09	0.559973	0.17	0.119	9.5227e-05
L3-4 Mid IT	ANK1	2.98073e-09	-0.262727	0.099	0.146	9.63908e-05	ankyrin 1
L3-4 Mid IT	CPT1B	2.99707e-09	-0.94034	0.048	0.082	9.69192e-05	carnitine palmitoyltransferase 1B
L3-4 Mid IT	CLPP	3.01484e-09	0.688428	0.208	0.153	9.7494e-05	caseinolytic mitochondrial matrix peptidase proteolytic subunit
L3-4 Mid IT	FARP1	3.01546e-09	-0.134645	0.752	0.808	9.75141e-05	FERM, ARH/RhoGEF and pleckstrin domain protein 1
L3-4 Mid IT	TMEM209	3.05559e-09	-0.269704	0.243	0.303	9.88115e-05	transmembrane protein 209
L3-4 Mid IT	HRAS	3.05696e-09	0.584733	0.305	0.242	9.8856e-05	HRas proto-oncogene, GTPase
L3-4 Mid IT	CLDN16	3.06788e-09	-0.590884	0.185	0.238	9.92091e-05	claudin 16
L3-4 Mid IT	PI4KB	3.07968e-09	-0.156434	0.319	0.388	9.95908e-05	phosphatidylinositol 4-kinase beta
L3-4 Mid IT	CDH26	3.11157e-09	-0.670605	0.097	0.142	0.000100622	cadherin 26
L3-4 Mid IT	TOP3A	3.12121e-09	-0.23317	0.266	0.327	0.000100934	DNA topoisomerase III alpha
L3-4 Mid IT	UTP18	3.16115e-09	-0.207358	0.339	0.405	0.000102225	UTP18 small subunit processome component
L3-4 Mid IT	PRMT3	3.16589e-09	-0.231579	0.472	0.539	0.000102378	protein arginine methyltransferase 3
L3-4 Mid IT	PLEC	3.16997e-09	-0.205672	0.362	0.43	0.000102511	plectin
L3-4 Mid IT	GNB2	3.17109e-09	0.647272	0.494	0.452	0.000102547	G protein subunit beta 2
L3-4 Mid IT	TMEM271	3.29074e-09	0.689613	0.243	0.186	0.000106416	transmembrane protein 271
L3-4 Mid IT	C9orf78	3.31627e-09	0.510544	0.388	0.325	0.000107241	chromosome 9 open reading frame 78
L3-4 Mid IT	PEX7	3.3285e-09	-0.349435	0.234	0.289	0.000107637	peroxisomal biogenesis factor 7
L3-4 Mid IT	PTPRG	3.33802e-09	-0.126555	0.744	0.839	0.000107945	protein tyrosine phosphatase receptor type G
L3-4 Mid IT	APBA2	3.36924e-09	-0.131598	0.752	0.838	0.000108954	amyloid beta precursor protein binding family A member 2
L3-4 Mid IT	SULT1A1	3.43734e-09	-0.199404	0.341	0.404	0.000111157	sulfotransferase family 1A member 1
L3-4 Mid IT	AFF2	3.51681e-09	-0.396709	0.339	0.394	0.000113727	ALF transcription elongation factor 2
L3-4 Mid IT	GSG1	3.51782e-09	0.856773	0.06	0.029	0.000113759	germ cell associated 1
L3-4 Mid IT	PSMA1	3.5347e-09	0.341688	0.633	0.609	0.000114305	proteasome 20S subunit alpha 1
L3-4 Mid IT	CELF6	3.57063e-09	-0.135185	0.277	0.344	0.000115467	CUGBP Elav-like family member 6
L3-4 Mid IT	TENM3	3.63915e-09	0.357391	0.541	0.491	0.000117683	teneurin transmembrane protein 3
L3-4 Mid IT	AL353746.1	3.63972e-09	0.819137	0.35	0.296	0.000117701
L3-4 Mid IT	CCN1	3.68469e-09	1.44299	0.059	0.029	0.000119155	cellular communication network factor 1
L3-4 Mid IT	PSMC3	3.69079e-09	0.687324	0.289	0.232	0.000119353	proteasome 26S subunit, ATPase 3
L3-4 Mid IT	MANBAL	3.71637e-09	0.622083	0.243	0.186	0.00012018	mannosidase beta like
L3-4 Mid IT	VAV3	3.72088e-09	-0.410234	0.117	0.165	0.000120326	vav guanine nucleotide exchange factor 3
L3-4 Mid IT	CLPTM1	3.72781e-09	0.692657	0.447	0.401	0.00012055	CLPTM1 regulator of GABA type A receptor forward trafficking
L3-4 Mid IT	AC026803.3	3.75912e-09	-0.613345	0.074	0.114	0.000121562
L3-4 Mid IT	SLTM	3.85903e-09	-0.112113	0.587	0.671	0.000124793	SAFB like transcription modulator
L3-4 Mid IT	PSMA7	3.86932e-09	0.110156	0.597	0.513	0.000125126	proteasome 20S subunit alpha 7
L3-4 Mid IT	BBOX1	3.87029e-09	0.986502	0.063	0.032	0.000125158	gamma-butyrobetaine hydroxylase 1
L3-4 Mid IT	RPAIN	3.8721e-09	0.453833	0.562	0.514	0.000125216	RPA interacting protein
L3-4 Mid IT	GRHL1	3.8878e-09	-0.470407	0.193	0.248	0.000125724	grainyhead like transcription factor 1
L3-4 Mid IT	LINC01102	3.89855e-09	-0.352531	0.333	0.388	0.000126071	long intergenic non-protein coding RNA 1102
L3-4 Mid IT	FMNL2	3.98507e-09	-0.138556	0.793	0.892	0.000128869	formin like 2
L3-4 Mid IT	TMEM258	3.99831e-09	0.307323	0.457	0.38	0.000129297	transmembrane protein 258
L3-4 Mid IT	TMEM158	4.0439e-09	0.722403	0.276	0.216	0.000130772	transmembrane protein 158
L3-4 Mid IT	MAP4K4	4.0617e-09	-0.141651	0.759	0.841	0.000131347	mitogen-activated protein kinase kinase kinase kinase 4
L3-4 Mid IT	CBR3-AS1	4.10395e-09	-0.458533	0.132	0.182	0.000132714	CBR3 antisense RNA 1
L3-4 Mid IT	AC125618.1	4.12867e-09	-1.78736	0.01	0.029	0.000133513
L3-4 Mid IT	ALKBH1	4.13483e-09	-0.332422	0.212	0.269	0.000133712	alkB homolog 1, histone H2A dioxygenase
L3-4 Mid IT	FAM162B	4.14292e-09	-0.252196	0.231	0.29	0.000133974	family with sequence similarity 162 member B
L3-4 Mid IT	SRSF9	4.18505e-09	0.480411	0.448	0.383	0.000135336	serine and arginine rich splicing factor 9
L3-4 Mid IT	PPP4C	4.18549e-09	0.821606	0.252	0.197	0.00013535	protein phosphatase 4 catalytic subunit
L3-4 Mid IT	DYRK1A	4.20616e-09	-0.117939	0.777	0.854	0.000136019	dual specificity tyrosine phosphorylation regulated kinase 1A
L3-4 Mid IT	KIAA0753	4.21038e-09	-0.223594	0.409	0.472	0.000136155	KIAA0753
L3-4 Mid IT	CMC1	4.2499e-09	-0.101276	0.555	0.628	0.000137433	C-X9-C motif containing 1
L3-4 Mid IT	OTUB1	4.29572e-09	0.526491	0.464	0.412	0.000138915	OTU deubiquitinase, ubiquitin aldehyde binding 1
L3-4 Mid IT	VCP	4.3557e-09	0.514686	0.497	0.445	0.000140855	valosin containing protein
L3-4 Mid IT	LGR4	4.3627e-09	-0.271695	0.378	0.441	0.000141081	leucine rich repeat containing G protein-coupled receptor 4
L3-4 Mid IT	BX890604.2	4.37643e-09	0.628224	0.186	0.134	0.000141525
L3-4 Mid IT	SCML2	4.42488e-09	-0.228478	0.109	0.157	0.000143092	Scm polycomb group protein like 2
L3-4 Mid IT	AP1S3	4.4349e-09	-0.350395	0.26	0.32	0.000143416	adaptor related protein complex 1 subunit sigma 3
L3-4 Mid IT	SNHG17	4.45062e-09	-0.43129	0.102	0.148	0.000143924	small nucleolar RNA host gene 17
L3-4 Mid IT	Z84485.1	4.58623e-09	-0.555695	0.143	0.193	0.00014831
L3-4 Mid IT	STX3	4.58838e-09	-0.149647	0.484	0.556	0.000148379	syntaxin 3
L3-4 Mid IT	BEND7	4.62336e-09	-0.776896	0.045	0.078	0.00014951	BEN domain containing 7
L3-4 Mid IT	AC064875.1	4.62821e-09	0.75881	0.202	0.15	0.000149667
L3-4 Mid IT	AL603839.3	4.63226e-09	-0.490552	0.161	0.212	0.000149798
L3-4 Mid IT	COMMD8	4.67107e-09	0.589659	0.223	0.166	0.000151053	COMM domain containing 8
L3-4 Mid IT	SFTPD-AS1	4.70667e-09	-0.582406	0.08	0.121	0.000152204	SFTPD antisense RNA 1
L3-4 Mid IT	POC1B-AS1	4.71496e-09	-0.414899	0.263	0.32	0.000152472	POC1B antisense RNA 1
L3-4 Mid IT	CCT6A	4.72708e-09	0.621361	0.456	0.405	0.000152864	chaperonin containing TCP1 subunit 6A
L3-4 Mid IT	BIN3	4.73096e-09	-0.189108	0.22	0.28	0.00015299	bridging integrator 3
L3-4 Mid IT	AC007255.1	4.73794e-09	-0.556061	0.072	0.112	0.000153215
L3-4 Mid IT	TMEM65	4.85008e-09	0.489524	0.527	0.477	0.000156842	transmembrane protein 65
L3-4 Mid IT	POC5	4.85822e-09	-0.26695	0.279	0.339	0.000157105	POC5 centriolar protein
L3-4 Mid IT	PYY	4.86294e-09	-0.944568	0.036	0.067	0.000157258	peptide YY
L3-4 Mid IT	SV2A	4.89437e-09	0.389271	0.762	0.767	0.000158274	synaptic vesicle glycoprotein 2A
L3-4 Mid IT	ADRM1	4.93608e-09	0.758837	0.276	0.218	0.000159623	ADRM1 26S proteasome ubiquitin receptor
L3-4 Mid IT	BTD	4.95267e-09	-0.175888	0.49	0.554	0.000160159	biotinidase
L3-4 Mid IT	GRIK4	4.95611e-09	-0.271699	0.361	0.426	0.000160271	glutamate ionotropic receptor kainate type subunit 4
L3-4 Mid IT	LINC01277	4.95676e-09	-0.437057	0.234	0.291	0.000160292	long intergenic non-protein coding RNA 1277
L3-4 Mid IT	SPAG7	4.98235e-09	0.519219	0.295	0.236	0.000161119	sperm associated antigen 7
L3-4 Mid IT	SCAF4	5.03857e-09	-0.227831	0.393	0.458	0.000162937	SR-related CTD associated factor 4
L3-4 Mid IT	RAB30	5.13287e-09	-0.113559	0.531	0.616	0.000165987	RAB30, member RAS oncogene family
L3-4 Mid IT	IPO11	5.15579e-09	-0.236343	0.467	0.542	0.000166728	importin 11
L3-4 Mid IT	CD163L1	5.18656e-09	-0.392773	0.169	0.224	0.000167723	CD163 molecule like 1
L3-4 Mid IT	IVD	5.22773e-09	-0.191269	0.283	0.348	0.000169054	isovaleryl-CoA dehydrogenase
L3-4 Mid IT	TRIM11	5.29224e-09	-0.24883	0.139	0.191	0.00017114	tripartite motif containing 11
L3-4 Mid IT	RNF7	5.32934e-09	0.521811	0.383	0.321	0.00017234	ring finger protein 7
L3-4 Mid IT	AC067751.1	5.35235e-09	-0.587488	0.092	0.135	0.000173084
L3-4 Mid IT	AC022364.1	5.36712e-09	-1.49221	0.028	0.055	0.000173562
L3-4 Mid IT	EFL1	5.3849e-09	-0.251096	0.321	0.384	0.000174137	elongation factor like GTPase 1
L3-4 Mid IT	SCN2B	5.38814e-09	0.481573	0.493	0.435	0.000174242	sodium voltage-gated channel beta subunit 2
L3-4 Mid IT	CFAP410	5.43211e-09	0.908149	0.225	0.17	0.000175664	cilia and flagella associated protein 410
L3-4 Mid IT	PCDH9-AS4	5.4348e-09	0.357601	0.407	0.343	0.00017575	PCDH9 antisense RNA 4
L3-4 Mid IT	PNMA3	5.44433e-09	-0.109705	0.391	0.458	0.000176059	PNMA family member 3
L3-4 Mid IT	SHCBP1	5.4453e-09	-1.2041	0.022	0.046	0.00017609	SHC binding and spindle associated 1
L3-4 Mid IT	ARPC1A	5.44634e-09	0.407258	0.606	0.58	0.000176124	actin related protein 2/3 complex subunit 1A
L3-4 Mid IT	ZNF736	5.52355e-09	-0.117573	0.551	0.641	0.000178621	zinc finger protein 736
L3-4 Mid IT	PAM	5.52944e-09	-0.110397	0.691	0.779	0.000178811	peptidylglycine alpha-amidating monooxygenase
L3-4 Mid IT	DAPK1-IT1	5.61635e-09	-0.869157	0.032	0.061	0.000181622	DAPK1 intronic transcript 1
L3-4 Mid IT	G3BP2	5.62431e-09	0.258408	0.812	0.815	0.000181879	G3BP stress granule assembly factor 2
L3-4 Mid IT	NEBL	5.63382e-09	-0.14667	0.771	0.867	0.000182187	nebulette
L3-4 Mid IT	ADCY6	5.63423e-09	-0.224592	0.183	0.239	0.0001822	adenylate cyclase 6
L3-4 Mid IT	LGMN	5.70359e-09	0.68069	0.38	0.326	0.000184443	legumain
L3-4 Mid IT	ZNF25	5.7038e-09	-0.101714	0.679	0.766	0.00018445	zinc finger protein 25
L3-4 Mid IT	AC011451.3	5.7412e-09	-0.949963	0.058	0.094	0.000185659
L3-4 Mid IT	CPNE2	5.75832e-09	1.58646	0.069	0.037	0.000186212	copine 2
L3-4 Mid IT	NDRG2	5.78846e-09	-0.118147	0.154	0.21	0.000187187	NDRG family member 2
L3-4 Mid IT	ZNF461	5.79747e-09	-0.140503	0.29	0.35	0.000187479	zinc finger protein 461
L3-4 Mid IT	TMEM170A	5.80483e-09	-0.233556	0.273	0.333	0.000187716	transmembrane protein 170A
L3-4 Mid IT	CMTM8	5.84757e-09	0.55553	0.182	0.129	0.000189099	CKLF like MARVEL transmembrane domain containing 8
L3-4 Mid IT	AC008415.1	5.9752e-09	-0.35712	0.473	0.525	0.000193226
L3-4 Mid IT	RNF217	6.04588e-09	-0.198021	0.467	0.534	0.000195512	ring finger protein 217
L3-4 Mid IT	PAFAH1B2	6.04612e-09	0.369879	0.658	0.621	0.00019552	platelet activating factor acetylhydrolase 1b catalytic subunit 2
L3-4 Mid IT	TUBA1C	6.13435e-09	-0.640888	0.086	0.128	0.000198373	tubulin alpha 1c
L3-4 Mid IT	LTBP4	6.14212e-09	-0.38925	0.144	0.193	0.000198624	latent transforming growth factor beta binding protein 4
L3-4 Mid IT	AL354696.2	6.20246e-09	-0.5607	0.077	0.117	0.000200575
L3-4 Mid IT	WDR47	6.22994e-09	0.297535	0.749	0.74	0.000201464	WD repeat domain 47
L3-4 Mid IT	RBM48	6.35435e-09	-0.318223	0.333	0.396	0.000205487	RNA binding motif protein 48
L3-4 Mid IT	LINC01234	6.36675e-09	-0.275884	0.16	0.212	0.000205888	long intergenic non-protein coding RNA 1234
L3-4 Mid IT	TMEM218	6.4051e-09	-0.530492	0.1	0.144	0.000207128	transmembrane protein 218
L3-4 Mid IT	GSPT1	6.42045e-09	-0.101072	0.602	0.682	0.000207624	G1 to S phase transition 1
L3-4 Mid IT	RANBP6	6.42979e-09	0.691744	0.428	0.379	0.000207927	RAN binding protein 6
L3-4 Mid IT	TJAP1	6.48915e-09	-0.438633	0.137	0.187	0.000209846	tight junction associated protein 1
L3-4 Mid IT	DUSP28	6.50557e-09	0.924022	0.166	0.117	0.000210377	dual specificity phosphatase 28
L3-4 Mid IT	NEK10	6.52178e-09	-0.124505	0.63	0.725	0.000210901	NIMA related kinase 10
L3-4 Mid IT	SYT12	6.56579e-09	-0.271913	0.292	0.352	0.000212324	synaptotagmin 12
L3-4 Mid IT	EEF2K	6.61422e-09	-0.260886	0.233	0.294	0.000213891	eukaryotic elongation factor 2 kinase
L3-4 Mid IT	TIMM13	6.66996e-09	0.652116	0.264	0.205	0.000215693	translocase of inner mitochondrial membrane 13
L3-4 Mid IT	LRRC37B	6.68162e-09	-0.20076	0.468	0.533	0.00021607	leucine rich repeat containing 37B
L3-4 Mid IT	MOB1A	6.71049e-09	-0.132631	0.321	0.386	0.000217004	MOB kinase activator 1A
L3-4 Mid IT	HELLPAR	6.7564e-09	-0.768848	0.047	0.08	0.000218488	HELLP associated long non-coding RNA
L3-4 Mid IT	LINC00159	6.77361e-09	-0.588704	0.208	0.262	0.000219045	long intergenic non-protein coding RNA 159
L3-4 Mid IT	ZBTB43	6.79723e-09	-0.109474	0.441	0.512	0.000219809	zinc finger and BTB domain containing 43
L3-4 Mid IT	RWDD3	6.84028e-09	-0.207097	0.261	0.321	0.000221201	RWD domain containing 3
L3-4 Mid IT	AC051619.6	7.0089e-09	-0.827872	0.044	0.077	0.000226654
L3-4 Mid IT	CA10	7.08384e-09	0.263497	0.591	0.528	0.000229077	carbonic anhydrase 10
L3-4 Mid IT	GLB1L3	7.10426e-09	-0.108292	0.421	0.488	0.000229737	galactosidase beta 1 like 3
L3-4 Mid IT	TGFB1	7.11829e-09	-0.484749	0.101	0.145	0.000230191	transforming growth factor beta 1
L3-4 Mid IT	SPATA17	7.13041e-09	-0.725984	0.079	0.119	0.000230583	spermatogenesis associated 17
L3-4 Mid IT	MTRNR2L8	7.15633e-09	-2.58949	0.003	0.016	0.000231421
L3-4 Mid IT	NEB	7.17173e-09	-0.592827	0.116	0.161	0.00023192	nebulin
L3-4 Mid IT	TIRAP	7.18438e-09	-0.523758	0.098	0.142	0.000232329	TIR domain containing adaptor protein
L3-4 Mid IT	FCSK	7.24095e-09	-0.673107	0.07	0.108	0.000234158	fucose kinase
L3-4 Mid IT	USP15	7.32983e-09	-0.122592	0.722	0.811	0.000237032	ubiquitin specific peptidase 15
L3-4 Mid IT	DBP	7.36038e-09	0.877241	0.277	0.222	0.00023802	D-box binding PAR bZIP transcription factor
L3-4 Mid IT	COL26A1	7.36856e-09	0.371433	0.563	0.541	0.000238284	collagen type XXVI alpha 1 chain
L3-4 Mid IT	LINC02405	7.3923e-09	-1.15026	0.01	0.028	0.000239052	long intergenic non-protein coding RNA 2405
L3-4 Mid IT	PAM16	7.43224e-09	0.422291	0.416	0.353	0.000240344	presequence translocase associated motor 16
L3-4 Mid IT	AC084198.2	7.50528e-09	-0.360607	0.319	0.379	0.000242706
L3-4 Mid IT	IPO5	7.6481e-09	0.391132	0.631	0.612	0.000247324	importin 5
L3-4 Mid IT	UIMC1	7.67283e-09	-0.167769	0.523	0.599	0.000248124	ubiquitin interaction motif containing 1
L3-4 Mid IT	RCBTB2	7.69995e-09	-0.386948	0.19	0.243	0.000249001	RCC1 and BTB domain containing protein 2
L3-4 Mid IT	AVEN	7.73517e-09	-0.339668	0.241	0.297	0.00025014	apoptosis and caspase activation inhibitor
L3-4 Mid IT	SPTY2D1	7.74895e-09	-0.270496	0.254	0.313	0.000250586	SPT2 chromatin protein domain containing 1
L3-4 Mid IT	BTN2A2	7.74937e-09	-1.07746	0.008	0.025	0.000250599	butyrophilin subfamily 2 member A2
L3-4 Mid IT	IKZF4	7.76328e-09	-0.296928	0.203	0.259	0.000251049	IKAROS family zinc finger 4
L3-4 Mid IT	GDAP2	7.82048e-09	-0.164561	0.472	0.54	0.000252899	ganglioside induced differentiation associated protein 2
L3-4 Mid IT	ABCC9	7.8303e-09	-0.384622	0.192	0.244	0.000253216	ATP binding cassette subfamily C member 9
L3-4 Mid IT	HSPBP1	7.87341e-09	0.578972	0.253	0.195	0.00025461	HSPA (Hsp70) binding protein 1
L3-4 Mid IT	CFAP53	7.8781e-09	-0.413255	0.074	0.113	0.000254762	cilia and flagella associated protein 53
L3-4 Mid IT	FKBP9	8.2071e-09	-0.264705	0.162	0.216	0.000265401	FKBP prolyl isomerase 9
L3-4 Mid IT	AC024270.5	8.33082e-09	-0.668851	0.047	0.08	0.000269402
L3-4 Mid IT	TMTC1	8.36543e-09	-0.29509	0.505	0.562	0.000270521	transmembrane O-mannosyltransferase targeting cadherins 1
L3-4 Mid IT	SATB1	8.37208e-09	0.234778	0.859	0.88	0.000270736	SATB homeobox 1
L3-4 Mid IT	LIN7A	8.4502e-09	-0.175573	0.708	0.797	0.000273263	lin-7 homolog A, crumbs cell polarity complex component
L3-4 Mid IT	ETFRF1	8.59866e-09	-0.227177	0.286	0.346	0.000278063	electron transfer flavoprotein regulatory factor 1
L3-4 Mid IT	AC004817.5	8.78154e-09	-0.562806	0.088	0.131	0.000283978
L3-4 Mid IT	FSIP2	8.86578e-09	-0.616043	0.139	0.187	0.000286702	fibrous sheath interacting protein 2
L3-4 Mid IT	C12orf10	8.93006e-09	0.612299	0.245	0.189	0.00028878
L3-4 Mid IT	AC119868.2	8.93915e-09	0.526179	0.258	0.2	0.000289074
L3-4 Mid IT	ASAP3	8.97666e-09	-0.512872	0.092	0.135	0.000290287	ArfGAP with SH3 domain, ankyrin repeat and PH domain 3
L3-4 Mid IT	DCAF16	9.0368e-09	-0.151223	0.383	0.45	0.000292232	DDB1 and CUL4 associated factor 16
L3-4 Mid IT	CKS2	9.05889e-09	0.957821	0.081	0.046	0.000292946	CDC28 protein kinase regulatory subunit 2
L3-4 Mid IT	PER2	9.1076e-09	0.348445	0.376	0.308	0.000294522	period circadian regulator 2
L3-4 Mid IT	STRC	9.12308e-09	-0.475911	0.148	0.198	0.000295022	stereocilin
L3-4 Mid IT	AL049830.3	9.15328e-09	-0.987553	0.029	0.056	0.000295999
L3-4 Mid IT	IL16	9.26523e-09	-0.948771	0.055	0.089	0.000299619	interleukin 16
L3-4 Mid IT	UGP2	9.27025e-09	0.299549	0.669	0.662	0.000299781	UDP-glucose pyrophosphorylase 2
L3-4 Mid IT	GATAD2B	9.51646e-09	-0.107334	0.684	0.758	0.000307743	GATA zinc finger domain containing 2B
L3-4 Mid IT	ACAP2	9.56069e-09	-0.10752	0.692	0.783	0.000309174	ArfGAP with coiled-coil, ankyrin repeat and PH domains 2
L3-4 Mid IT	CRCP	9.57174e-09	-0.154534	0.291	0.352	0.000309531	CGRP receptor component
L3-4 Mid IT	TSC22D1-AS1	9.6016e-09	-0.436366	0.149	0.199	0.000310497	TSC22D1 antisense RNA 1
L3-4 Mid IT	CRIP2	9.64156e-09	0.762504	0.338	0.283	0.000311789	cysteine rich protein 2
L3-4 Mid IT	SMYD4	9.65548e-09	-0.183392	0.17	0.223	0.000312239	SET and MYND domain containing 4
L3-4 Mid IT	SAPCD1-AS1	9.66491e-09	-0.640406	0.09	0.131	0.000312544	SAPCD1 antisense RNA 1
L3-4 Mid IT	SUGP1	9.6682e-09	-0.248383	0.212	0.27	0.00031265	SURP and G-patch domain containing 1
L3-4 Mid IT	METTL17	9.70381e-09	-0.421977	0.136	0.185	0.000313802	methyltransferase like 17
L3-4 Mid IT	ST6GAL2	9.72923e-09	0.306002	0.706	0.733	0.000314624	ST6 beta-galactoside alpha-2,6-sialyltransferase 2
L3-4 Mid IT	GCFC2	9.94559e-09	-0.178637	0.531	0.604	0.000321621	GC-rich sequence DNA-binding factor 2
L3-4 Mid IT	ABCC1	9.95268e-09	-0.365133	0.29	0.349	0.00032185	ATP binding cassette subfamily C member 1
L3-4 Mid IT	ISLR	1.00119e-08	-0.983225	0.018	0.041	0.000323764	immunoglobulin superfamily containing leucine rich repeat
L3-4 Mid IT	AC104162.2	1.00215e-08	-0.35171	0.312	0.372	0.000324077
L3-4 Mid IT	KLF12	1.0037e-08	-0.211757	0.634	0.708	0.000324577	KLF transcription factor 12
L3-4 Mid IT	LINC02615	1.01188e-08	-0.593066	0.161	0.211	0.000327221	long intergenic non-protein coding RNA 2615
L3-4 Mid IT	TMEM132A	1.01435e-08	0.641362	0.478	0.438	0.00032802	transmembrane protein 132A
L3-4 Mid IT	COL19A1	1.0174e-08	-0.151091	0.337	0.406	0.000329007	collagen type XIX alpha 1 chain
L3-4 Mid IT	ATMIN	1.0466e-08	0.461411	0.511	0.455	0.000338449	ATM interactor
L3-4 Mid IT	ZNF277	1.04664e-08	-0.190834	0.502	0.569	0.000338461	zinc finger protein 277
L3-4 Mid IT	WEE2-AS1	1.05363e-08	1.48485	0.025	0.007	0.000340722	WEE2 antisense RNA 1
L3-4 Mid IT	SCML1	1.05793e-08	-0.13462	0.176	0.231	0.000342114	Scm polycomb group protein like 1
L3-4 Mid IT	MTHFS	1.06694e-08	-0.469169	0.199	0.251	0.000345028	methenyltetrahydrofolate synthetase
L3-4 Mid IT	CRHR2	1.07076e-08	-0.415971	0.056	0.092	0.000346261	corticotropin releasing hormone receptor 2
L3-4 Mid IT	COX6C	1.07182e-08	-0.216686	0.794	0.708	0.000346606	cytochrome c oxidase subunit 6C
L3-4 Mid IT	PLPP3	1.07684e-08	-0.510739	0.088	0.13	0.000348228	phospholipid phosphatase 3
L3-4 Mid IT	PGM1	1.08083e-08	-0.3701	0.216	0.27	0.000349519	phosphoglucomutase 1
L3-4 Mid IT	PSMC5	1.08253e-08	0.476341	0.334	0.271	0.000350067	proteasome 26S subunit, ATPase 5
L3-4 Mid IT	AMIGO2	1.08369e-08	0.716674	0.141	0.095	0.000350443	adhesion molecule with Ig like domain 2
L3-4 Mid IT	RPS19	1.1067e-08	0.3283	0.585	0.532	0.000357884	ribosomal protein S19
L3-4 Mid IT	ZNF500	1.11249e-08	-0.579837	0.119	0.166	0.000359758	zinc finger protein 500
L3-4 Mid IT	RHOB	1.12306e-08	0.423083	0.493	0.431	0.000363174	ras homolog family member B
L3-4 Mid IT	SRRT	1.13584e-08	-0.393455	0.143	0.193	0.000367307	serrate, RNA effector molecule
L3-4 Mid IT	MFSD5	1.13743e-08	0.914402	0.111	0.071	0.000367823	major facilitator superfamily domain containing 5
L3-4 Mid IT	AC012213.4	1.13823e-08	-0.715079	0.049	0.082	0.000368082
L3-4 Mid IT	TDP2	1.14296e-08	-0.192982	0.426	0.499	0.00036961	tyrosyl-DNA phosphodiesterase 2
L3-4 Mid IT	RGS22	1.15159e-08	-1.07079	0.034	0.062	0.000372402	regulator of G protein signaling 22
L3-4 Mid IT	DELE1	1.15807e-08	-0.212518	0.295	0.359	0.000374497	DAP3 binding cell death enhancer 1
L3-4 Mid IT	KCMF1	1.16304e-08	-0.111365	0.584	0.654	0.000376103	potassium channel modulatory factor 1
L3-4 Mid IT	SPIN3	1.17754e-08	-0.122655	0.504	0.581	0.000380792	spindlin family member 3
L3-4 Mid IT	MRPL19	1.18885e-08	0.392622	0.609	0.579	0.000384449	mitochondrial ribosomal protein L19
L3-4 Mid IT	LINC01006	1.18924e-08	-0.170512	0.271	0.333	0.000384577
L3-4 Mid IT	BEND4	1.19135e-08	0.800468	0.119	0.077	0.00038526	BEN domain containing 4
L3-4 Mid IT	SOX6	1.19229e-08	0.135619	0.104	0.15	0.000385563	SRY-box transcription factor 6
L3-4 Mid IT	ADAMTS19-AS1	1.19341e-08	-0.37774	0.157	0.208	0.000385925	ADAMTS19 antisense RNA 1
L3-4 Mid IT	NUDT5	1.20795e-08	-0.237872	0.337	0.398	0.000390626	nudix hydrolase 5
L3-4 Mid IT	AC034139.1	1.20836e-08	-0.408274	0.179	0.231	0.000390759
L3-4 Mid IT	GSKIP	1.20856e-08	0.491949	0.382	0.322	0.000390823	GSK3B interacting protein
L3-4 Mid IT	IDH3G	1.22794e-08	0.611254	0.262	0.207	0.000397093	isocitrate dehydrogenase (NAD(+)) 3 non-catalytic subunit gamma
L3-4 Mid IT	APOD	1.22816e-08	0.326781	0.218	0.163	0.000397161	apolipoprotein D
L3-4 Mid IT	VPS13B-DT	1.23812e-08	-0.238928	0.35	0.411	0.000400384	VPS13B divergent transcript
L3-4 Mid IT	PYGO1	1.24239e-08	1.64516	0.061	0.032	0.000401764	pygopus family PHD finger 1
L3-4 Mid IT	SPRY1	1.26291e-08	1.34132	0.066	0.035	0.000408401	sprouty RTK signaling antagonist 1
L3-4 Mid IT	RAPGEF5	1.26761e-08	0.120802	0.856	0.903	0.000409921	Rap guanine nucleotide exchange factor 5
L3-4 Mid IT	AC006019.1	1.26793e-08	1.3195	0.054	0.026	0.000410022
L3-4 Mid IT	AL158152.1	1.26892e-08	-0.311816	0.32	0.382	0.000410343
L3-4 Mid IT	AC006262.1	1.27119e-08	-0.914895	0.037	0.066	0.000411078
L3-4 Mid IT	MAMDC2	1.27389e-08	-0.390375	0.218	0.275	0.000411952	MAM domain containing 2
L3-4 Mid IT	PRPF19	1.28836e-08	0.50951	0.549	0.515	0.000416631	pre-mRNA processing factor 19
L3-4 Mid IT	ROCK2	1.31813e-08	0.19007	0.849	0.894	0.000426258	Rho associated coiled-coil containing protein kinase 2
L3-4 Mid IT	LINC01876	1.32368e-08	-1.55681	0.011	0.029	0.00042805	long intergenic non-protein coding RNA 1876
L3-4 Mid IT	NDUFS1	1.35382e-08	0.318077	0.779	0.789	0.000437798	NADH:ubiquinone oxidoreductase core subunit S1
L3-4 Mid IT	AC013643.2	1.3551e-08	-0.683138	0.079	0.119	0.000438213
L3-4 Mid IT	SSH3	1.36199e-08	-0.925252	0.047	0.079	0.00044044	slingshot protein phosphatase 3
L3-4 Mid IT	ZNF503-AS1	1.38515e-08	-0.738394	0.032	0.06	0.000447929	ZNF503 antisense RNA 1
L3-4 Mid IT	RTN4IP1	1.38682e-08	-0.195361	0.295	0.355	0.00044847	reticulon 4 interacting protein 1
L3-4 Mid IT	FAR1	1.38962e-08	-0.117357	0.749	0.83	0.000449375	fatty acyl-CoA reductase 1
L3-4 Mid IT	ZFPM1	1.3988e-08	0.723088	0.242	0.188	0.000452344	zinc finger protein, FOG family member 1
L3-4 Mid IT	GNS	1.41334e-08	-0.166269	0.338	0.4	0.000457046	glucosamine (N-acetyl)-6-sulfatase
L3-4 Mid IT	SF3B5	1.41502e-08	0.454369	0.284	0.228	0.000457588	splicing factor 3b subunit 5
L3-4 Mid IT	CEP57L1	1.43354e-08	-0.272017	0.438	0.501	0.000463577	centrosomal protein 57 like 1
L3-4 Mid IT	AC093610.1	1.44368e-08	0.792829	0.277	0.223	0.000466856
L3-4 Mid IT	ZNF521	1.44516e-08	-0.20851	0.274	0.335	0.000467335	zinc finger protein 521
L3-4 Mid IT	AP4E1	1.46036e-08	-0.281509	0.39	0.451	0.00047225	adaptor related protein complex 4 subunit epsilon 1
L3-4 Mid IT	SELENOM	1.47411e-08	0.456694	0.372	0.305	0.000476699	selenoprotein M
L3-4 Mid IT	AL162390.1	1.48499e-08	-0.911226	0.039	0.069	0.000480216
L3-4 Mid IT	OR2T6	1.49244e-08	-1.2086	0.017	0.039	0.000482624	olfactory receptor family 2 subfamily T member 6
L3-4 Mid IT	KCNJ1	1.50068e-08	-1.29912	0.007	0.022	0.000485291	potassium inwardly rectifying channel subfamily J member 1
L3-4 Mid IT	AC114321.1	1.50503e-08	-0.734627	0.121	0.165	0.000486698
L3-4 Mid IT	PRMT7	1.51893e-08	-0.239728	0.301	0.362	0.000491192	protein arginine methyltransferase 7
L3-4 Mid IT	DNAJA2	1.53117e-08	0.53711	0.499	0.45	0.000495149	DnaJ heat shock protein family (Hsp40) member A2
L3-4 Mid IT	TMEM254	1.53503e-08	-0.163928	0.255	0.316	0.0004964	transmembrane protein 254
L3-4 Mid IT	NBPF11	1.53891e-08	-0.479441	0.189	0.238	0.000497653	NBPF member 11
L3-4 Mid IT	HDAC6	1.54432e-08	-0.174241	0.153	0.203	0.000499401	histone deacetylase 6
L3-4 Mid IT	AL022311.1	1.54785e-08	-0.284152	0.068	0.106	0.000500545
L3-4 Mid IT	AL845311.1	1.55106e-08	-1.43117	0.005	0.02	0.000501583
L3-4 Mid IT	DTX3	1.55357e-08	-0.107131	0.357	0.422	0.000502393	deltex E3 ubiquitin ligase 3
L3-4 Mid IT	PCYT1A	1.55478e-08	-0.285209	0.365	0.424	0.000502786	phosphate cytidylyltransferase 1A, choline
L3-4 Mid IT	DEXI	1.55823e-08	0.815184	0.234	0.18	0.000503901	Dexi homolog
L3-4 Mid IT	SORBS3	1.60246e-08	-1.00577	0.039	0.069	0.000518202	sorbin and SH3 domain containing 3
L3-4 Mid IT	TPRG1L	1.61327e-08	0.363069	0.475	0.413	0.0005217	tumor protein p63 regulated 1 like
L3-4 Mid IT	TAF1	1.61398e-08	-0.128864	0.506	0.579	0.000521928	TATA-box binding protein associated factor 1
L3-4 Mid IT	ASPM	1.61654e-08	-0.638478	0.041	0.072	0.000522755	assembly factor for spindle microtubules
L3-4 Mid IT	CAPN5	1.62657e-08	0.940185	0.171	0.122	0.000526001	calpain 5
L3-4 Mid IT	DLG4	1.63073e-08	0.548429	0.631	0.622	0.000527344	discs large MAGUK scaffold protein 4
L3-4 Mid IT	LINC02826	1.64955e-08	0.788736	0.117	0.076	0.000533431	long intergenic non-protein coding RNA 2826
L3-4 Mid IT	ROR1	1.64999e-08	-0.643887	0.052	0.086	0.000533575	receptor tyrosine kinase like orphan receptor 1
L3-4 Mid IT	KCNAB1	1.66017e-08	0.290264	0.494	0.415	0.000536865	potassium voltage-gated channel subfamily A regulatory beta subunit 1
L3-4 Mid IT	ALDH18A1	1.66495e-08	-0.314274	0.25	0.308	0.000538412	aldehyde dehydrogenase 18 family member A1
L3-4 Mid IT	ZNF85	1.67457e-08	-0.615211	0.109	0.154	0.000541523	zinc finger protein 85
L3-4 Mid IT	IGSF11	1.67484e-08	-0.20239	0.486	0.556	0.000541609	immunoglobulin superfamily member 11
L3-4 Mid IT	ENOPH1	1.69558e-08	0.50779	0.495	0.448	0.000548317	enolase-phosphatase 1
L3-4 Mid IT	VPS26C	1.70528e-08	-0.243858	0.338	0.397	0.000551454	VPS26 endosomal protein sorting factor C
L3-4 Mid IT	NRG2	1.70657e-08	-0.187821	0.545	0.624	0.00055187	neuregulin 2
L3-4 Mid IT	MAPK6	1.71006e-08	0.426537	0.625	0.599	0.000553	mitogen-activated protein kinase 6
L3-4 Mid IT	SERPINB9	1.72108e-08	-0.240324	0.18	0.231	0.000556564	serpin family B member 9
L3-4 Mid IT	GCSH	1.72632e-08	0.372235	0.321	0.261	0.000558258	glycine cleavage system protein H
L3-4 Mid IT	PLEKHA8	1.72899e-08	-0.149905	0.437	0.503	0.000559121	pleckstrin homology domain containing A8
L3-4 Mid IT	WDR31	1.73092e-08	-0.382178	0.13	0.177	0.000559745	WD repeat domain 31
L3-4 Mid IT	AC112481.2	1.75608e-08	0.855822	0.13	0.088	0.00056788
L3-4 Mid IT	ZSWIM6	1.76738e-08	-0.139348	0.736	0.83	0.000571535	zinc finger SWIM-type containing 6
L3-4 Mid IT	ZFAND2A	1.77361e-08	0.71093	0.217	0.164	0.000573548	zinc finger AN1-type containing 2A
L3-4 Mid IT	NELFCD	1.78375e-08	-0.131017	0.265	0.325	0.000576829	negative elongation factor complex member C/D
L3-4 Mid IT	SLITRK1	1.79206e-08	0.646454	0.418	0.364	0.000579515	SLIT and NTRK like family member 1
L3-4 Mid IT	ATP8B4	1.83748e-08	-0.357477	0.191	0.245	0.000594205	ATPase phospholipid transporting 8B4 (putative)
L3-4 Mid IT	FBLN7	1.84492e-08	-0.309457	0.086	0.129	0.000596611	fibulin 7
L3-4 Mid IT	AC025031.1	1.84799e-08	1.22373	0.036	0.014	0.000597602
L3-4 Mid IT	OSBPL11	1.85326e-08	-0.151756	0.286	0.348	0.000599308	oxysterol binding protein like 11
L3-4 Mid IT	SLC25A3	1.86923e-08	0.261931	0.637	0.573	0.000604473	solute carrier family 25 member 3
L3-4 Mid IT	PLAG1	1.87154e-08	-0.387042	0.255	0.307	0.000605218	PLAG1 zinc finger
L3-4 Mid IT	HSPD1	1.87471e-08	0.354925	0.57	0.528	0.000606244	heat shock protein family D (Hsp60) member 1
L3-4 Mid IT	KIAA2012-AS1	1.8864e-08	-0.746458	0.053	0.086	0.000610025	KIAA2012 antisense RNA 1
L3-4 Mid IT	EMC4	1.91799e-08	0.595492	0.302	0.242	0.000620239	ER membrane protein complex subunit 4
L3-4 Mid IT	GSDMB	1.91851e-08	-0.420155	0.222	0.276	0.000620408	gasdermin B
L3-4 Mid IT	SDHAF1	1.93521e-08	0.895319	0.112	0.072	0.00062581	succinate dehydrogenase complex assembly factor 1
L3-4 Mid IT	CFAP206	1.97367e-08	-0.652193	0.151	0.198	0.000638244	cilia and flagella associated protein 206
L3-4 Mid IT	PSMB4	1.97867e-08	0.374856	0.446	0.387	0.000639862	proteasome 20S subunit beta 4
L3-4 Mid IT	PYCR2	1.97934e-08	0.781861	0.162	0.114	0.000640078	pyrroline-5-carboxylate reductase 2
L3-4 Mid IT	HSD17B6	1.98348e-08	-0.953924	0.028	0.054	0.000641419	hydroxysteroid 17-beta dehydrogenase 6
L3-4 Mid IT	KIFC3	1.99707e-08	-0.170876	0.234	0.29	0.000645811	kinesin family member C3
L3-4 Mid IT	AC098588.3	1.99887e-08	-0.125628	0.622	0.708	0.000646393
L3-4 Mid IT	IFT140	2.00039e-08	-0.295908	0.16	0.211	0.000646886	intraflagellar transport 140
L3-4 Mid IT	AL137003.2	2.0256e-08	0.564944	0.183	0.132	0.000655038
L3-4 Mid IT	NT5DC1	2.02681e-08	-0.160389	0.51	0.585	0.00065543	5'-nucleotidase domain containing 1
L3-4 Mid IT	IPPK	2.03888e-08	-0.282086	0.269	0.324	0.000659334	inositol-pentakisphosphate 2-kinase
L3-4 Mid IT	AL161449.2	2.06007e-08	-0.616424	0.066	0.103	0.000666185
L3-4 Mid IT	KIF15	2.06247e-08	-0.590722	0.061	0.096	0.000666962	kinesin family member 15
L3-4 Mid IT	AC068722.1	2.06639e-08	-0.991176	0.049	0.081	0.000668229
L3-4 Mid IT	FAM83D	2.06792e-08	-0.667455	0.037	0.067	0.000668724	family with sequence similarity 83 member D
L3-4 Mid IT	RCOR1	2.06879e-08	-0.152876	0.34	0.403	0.000669005	REST corepressor 1
L3-4 Mid IT	AL596087.2	2.07328e-08	-0.192026	0.335	0.402	0.000670458
L3-4 Mid IT	PHC2	2.08166e-08	-0.144282	0.534	0.595	0.000673168	polyhomeotic homolog 2
L3-4 Mid IT	AC018754.1	2.08887e-08	-0.385	0.152	0.202	0.000675499
L3-4 Mid IT	BBOF1	2.09142e-08	-0.258672	0.238	0.294	0.000676324	basal body orientation factor 1
L3-4 Mid IT	NFE2L2	2.0951e-08	-0.158227	0.272	0.329	0.000677514	NFE2 like bZIP transcription factor 2
L3-4 Mid IT	ACOX3	2.09836e-08	-0.265282	0.252	0.313	0.000678567	acyl-CoA oxidase 3, pristanoyl
L3-4 Mid IT	FEZ1	2.1115e-08	0.259445	0.694	0.679	0.000682818	fasciculation and elongation protein zeta 1
L3-4 Mid IT	TRAIP	2.12237e-08	-1.10615	0.026	0.052	0.000686333	TRAF interacting protein
L3-4 Mid IT	LIMD2	2.1284e-08	0.750174	0.234	0.179	0.000688282	LIM domain containing 2
L3-4 Mid IT	LRCH1	2.13192e-08	-0.134976	0.519	0.59	0.00068942	leucine rich repeats and calponin homology domain containing 1
L3-4 Mid IT	AL034427.1	2.15176e-08	1.24215	0.069	0.038	0.000695837
L3-4 Mid IT	ZNF770	2.15195e-08	0.487553	0.585	0.559	0.000695899	zinc finger protein 770
L3-4 Mid IT	NPTN	2.17581e-08	0.275072	0.932	0.944	0.000703614	neuroplastin
L3-4 Mid IT	TTC4	2.19287e-08	-0.143048	0.249	0.305	0.000709131	tetratricopeptide repeat domain 4
L3-4 Mid IT	PTPN3	2.21316e-08	-0.185533	0.408	0.468	0.000715693	protein tyrosine phosphatase non-receptor type 3
L3-4 Mid IT	KIAA0319	2.21524e-08	0.247395	0.745	0.796	0.000716364	KIAA0319
L3-4 Mid IT	SLC12A5	2.22379e-08	0.232783	0.785	0.774	0.000719129	solute carrier family 12 member 5
L3-4 Mid IT	MSH4	2.22746e-08	0.436306	0.261	0.202	0.000720317	mutS homolog 4
L3-4 Mid IT	MAN1B1	2.23731e-08	-0.179742	0.2	0.255	0.000723503	mannosidase alpha class 1B member 1
L3-4 Mid IT	COQ10B	2.24011e-08	0.643303	0.362	0.306	0.000724407	coenzyme Q10B
L3-4 Mid IT	PFDN5	2.24691e-08	0.190997	0.618	0.563	0.000726604	prefoldin subunit 5
L3-4 Mid IT	AL512603.2	2.2495e-08	-0.682541	0.065	0.101	0.000727445
L3-4 Mid IT	UPF3A	2.25381e-08	-0.193417	0.616	0.699	0.000728837	UPF3A regulator of nonsense mediated mRNA decay
L3-4 Mid IT	SF3B6	2.27754e-08	0.460085	0.365	0.308	0.00073651	splicing factor 3b subunit 6
L3-4 Mid IT	XRN2	2.30132e-08	-0.139704	0.547	0.616	0.0007442	5'-3' exoribonuclease 2
L3-4 Mid IT	NHS	2.34721e-08	-0.315598	0.232	0.288	0.000759042	NHS actin remodeling regulator
L3-4 Mid IT	AL627309.5	2.34849e-08	-0.789322	0.065	0.101	0.000759453
L3-4 Mid IT	ECD	2.35321e-08	-0.215662	0.33	0.39	0.000760982	ecdysoneless cell cycle regulator
L3-4 Mid IT	AKAP12	2.35822e-08	-0.119936	0.632	0.706	0.000762602	A-kinase anchoring protein 12
L3-4 Mid IT	RTL6	2.38456e-08	0.564152	0.296	0.235	0.000771121	retrotransposon Gag like 6
L3-4 Mid IT	AC009403.2	2.40116e-08	-1.23022	0.019	0.042	0.000776487
L3-4 Mid IT	KNTC1	2.41634e-08	-0.539095	0.129	0.175	0.000781397	kinetochore associated 1
L3-4 Mid IT	MAN2C1	2.42141e-08	-0.198896	0.235	0.293	0.000783037	mannosidase alpha class 2C member 1
L3-4 Mid IT	ARFGEF1	2.44188e-08	-0.102649	0.711	0.792	0.000789656	ADP ribosylation factor guanine nucleotide exchange factor 1
L3-4 Mid IT	AC060765.2	2.44411e-08	-0.304403	0.416	0.478	0.000790375
L3-4 Mid IT	TTC7A	2.44453e-08	-0.244369	0.258	0.315	0.000790511	tetratricopeptide repeat domain 7A
L3-4 Mid IT	SMCO2	2.46689e-08	0.726256	0.119	0.078	0.000797742	single-pass membrane protein with coiled-coil domains 2
L3-4 Mid IT	ZNF75D	2.52768e-08	-0.337702	0.212	0.264	0.000817402	zinc finger protein 75D
L3-4 Mid IT	MRPL33	2.58196e-08	-0.222373	0.55	0.612	0.000834954	mitochondrial ribosomal protein L33
L3-4 Mid IT	LINC02822	2.59866e-08	0.645888	0.248	0.199	0.000840355	long intergenic non-protein coding RNA 2822
L3-4 Mid IT	WASHC2C	2.60293e-08	-0.172528	0.304	0.366	0.000841736	WASH complex subunit 2C
L3-4 Mid IT	TMEM179	2.60751e-08	-0.110884	0.301	0.361	0.000843217	transmembrane protein 179
L3-4 Mid IT	ATG2B	2.61749e-08	-0.117757	0.67	0.75	0.000846443	autophagy related 2B
L3-4 Mid IT	SENP3	2.63543e-08	-0.515821	0.111	0.155	0.000852245	SUMO specific peptidase 3
L3-4 Mid IT	NCK1	2.64685e-08	-0.171631	0.37	0.435	0.000855938	NCK adaptor protein 1
L3-4 Mid IT	LINC00327	2.66359e-08	-0.679163	0.032	0.06	0.00086135	long intergenic non-protein coding RNA 327
L3-4 Mid IT	SLCO5A1	2.66377e-08	-0.589134	0.081	0.12	0.000861409	solute carrier organic anion transporter family member 5A1
L3-4 Mid IT	AC074286.1	2.6943e-08	-0.755122	0.034	0.062	0.000871283
L3-4 Mid IT	PCED1B	2.71644e-08	0.495113	0.316	0.261	0.000878443	PC-esterase domain containing 1B
L3-4 Mid IT	TET1	2.74094e-08	-0.223313	0.258	0.317	0.000886365	tet methylcytosine dioxygenase 1
L3-4 Mid IT	NDUFS3	2.74533e-08	0.634427	0.342	0.282	0.000887785	NADH:ubiquinone oxidoreductase core subunit S3
L3-4 Mid IT	AC090993.1	2.79904e-08	-2.02786	0.005	0.019	0.000905155
L3-4 Mid IT	NUP37	2.80211e-08	-0.386467	0.096	0.138	0.000906147	nucleoporin 37
L3-4 Mid IT	MRPS15	2.82156e-08	0.515879	0.208	0.155	0.000912437	mitochondrial ribosomal protein S15
L3-4 Mid IT	MIR4458HG	2.86197e-08	0.734971	0.168	0.12	0.000925504	MIR4458 host gene
L3-4 Mid IT	NEIL1	2.88926e-08	-0.351169	0.201	0.253	0.000934328	nei like DNA glycosylase 1
L3-4 Mid IT	PPIL6	2.89795e-08	-0.164971	0.177	0.229	0.000937138	peptidylprolyl isomerase like 6
L3-4 Mid IT	HSD11B1-AS1	2.91808e-08	-0.756374	0.126	0.169	0.000943649	HSD11B1 antisense RNA 1
L3-4 Mid IT	GFPT2	2.95412e-08	-0.29532	0.268	0.328	0.000955305	glutamine-fructose-6-phosphate transaminase 2
L3-4 Mid IT	NLGN1	2.95458e-08	-0.114454	0.839	0.904	0.000955452	neuroligin 1
L3-4 Mid IT	AL136984.1	2.99601e-08	-0.782851	0.034	0.062	0.000968851
L3-4 Mid IT	HEATR3	3.02828e-08	-0.209243	0.326	0.384	0.000979286	HEAT repeat containing 3
L3-4 Mid IT	AC008667.1	3.03978e-08	-0.816123	0.037	0.066	0.000983005
L3-4 Mid IT	PSD2	3.04496e-08	-0.215323	0.12	0.165	0.00098468	pleckstrin and Sec7 domain containing 2
L3-4 Mid IT	ERP29	3.06177e-08	0.524808	0.359	0.301	0.000990115	endoplasmic reticulum protein 29
L3-4 Mid IT	AC107068.2	3.07727e-08	0.385012	0.316	0.253	0.000995126
L3-4 Mid IT	ZNF551	3.10768e-08	-0.419224	0.128	0.175	0.00100496	zinc finger protein 551
L3-4 Mid IT	MPPED1	3.15036e-08	0.385911	0.678	0.685	0.00101876	metallophosphoesterase domain containing 1
L3-4 Mid IT	TUBG1	3.17371e-08	0.244162	0.19	0.139	0.00102631	tubulin gamma 1
L3-4 Mid IT	HACL1	3.20272e-08	-0.208759	0.492	0.561	0.0010357	2-hydroxyacyl-CoA lyase 1
L3-4 Mid IT	TMEM200A	3.22062e-08	1.57975	0.097	0.062	0.00104149	transmembrane protein 200A
L3-4 Mid IT	NEDD4L	3.23028e-08	-0.102989	0.826	0.885	0.00104461	NEDD4 like E3 ubiquitin protein ligase
L3-4 Mid IT	YAP1	3.24301e-08	-0.569347	0.02	0.042	0.00104872	Yes1 associated transcriptional regulator
L3-4 Mid IT	ERLEC1	3.25424e-08	0.468208	0.59	0.55	0.00105236	endoplasmic reticulum lectin 1
L3-4 Mid IT	UPP2	3.29448e-08	-0.192833	0.553	0.631	0.00106537	uridine phosphorylase 2
L3-4 Mid IT	AL137191.1	3.30498e-08	-1.86166	0.01	0.028	0.00106876
L3-4 Mid IT	GPR173	3.32707e-08	-0.235541	0.249	0.305	0.00107591	G protein-coupled receptor 173
L3-4 Mid IT	BCLAF3	3.33386e-08	-0.198062	0.409	0.469	0.0010781	BCLAF1 and THRAP3 family member 3
L3-4 Mid IT	AC104211.1	3.35116e-08	-0.618625	0.095	0.135	0.0010837
L3-4 Mid IT	MED1	3.36339e-08	-0.129856	0.287	0.347	0.00108765	mediator complex subunit 1
L3-4 Mid IT	AC019186.1	3.38759e-08	0.791818	0.08	0.047	0.00109548
L3-4 Mid IT	ZNF100	3.39196e-08	-0.143387	0.228	0.287	0.00109689	zinc finger protein 100
L3-4 Mid IT	MDC1	3.39825e-08	-0.285197	0.121	0.168	0.00109892	mediator of DNA damage checkpoint 1
L3-4 Mid IT	ULK4	3.41088e-08	-0.165658	0.598	0.682	0.00110301	unc-51 like kinase 4
L3-4 Mid IT	SH3GLB2	3.42104e-08	0.591589	0.487	0.44	0.0011063	SH3 domain containing GRB2 like, endophilin B2
L3-4 Mid IT	RPS20	3.42854e-08	0.249685	0.581	0.529	0.00110872	ribosomal protein S20
L3-4 Mid IT	ARHGAP27	3.42857e-08	-0.876456	0.029	0.055	0.00110873	Rho GTPase activating protein 27
L3-4 Mid IT	DIDO1	3.43447e-08	-0.124254	0.494	0.559	0.00111064	death inducer-obliterator 1
L3-4 Mid IT	MRPL28	3.48652e-08	0.760616	0.173	0.126	0.00112747	mitochondrial ribosomal protein L28
L3-4 Mid IT	ENPP2	3.49135e-08	-0.281718	0.152	0.202	0.00112903	ectonucleotide pyrophosphatase/phosphodiesterase 2
L3-4 Mid IT	RPL28	3.51394e-08	0.130112	0.698	0.642	0.00113634	ribosomal protein L28
L3-4 Mid IT	AC005899.1	3.5176e-08	-1.50109	0.01	0.028	0.00113752
L3-4 Mid IT	ZCCHC18	3.53735e-08	-0.317559	0.045	0.076	0.00114391	zinc finger CCHC-type containing 18
L3-4 Mid IT	LINC02698	3.54677e-08	-0.761067	0.061	0.096	0.00114695	long intergenic non-protein coding RNA 2698
L3-4 Mid IT	PRR11	3.56513e-08	-0.911519	0.021	0.043	0.00115289	proline rich 11
L3-4 Mid IT	ZNF749	3.56545e-08	-0.302398	0.184	0.235	0.001153	zinc finger protein 749
L3-4 Mid IT	ERMAP	3.72454e-08	-0.65528	0.08	0.118	0.00120444	erythroblast membrane associated protein (Scianna blood group)
L3-4 Mid IT	AL133410.1	3.7249e-08	-0.305886	0.249	0.308	0.00120456
L3-4 Mid IT	TIMP2	3.77066e-08	0.207973	0.484	0.415	0.00121936	TIMP metallopeptidase inhibitor 2
L3-4 Mid IT	AC073389.2	3.77518e-08	-0.855847	0.042	0.072	0.00122082
L3-4 Mid IT	AC078795.1	3.78155e-08	-1.11095	0.018	0.039	0.00122288
L3-4 Mid IT	RUNX1	3.79701e-08	-0.836005	0.094	0.134	0.00122788	RUNX family transcription factor 1
L3-4 Mid IT	LINC01762	3.80424e-08	-1.89937	0.008	0.024	0.00123021	long intergenic non-protein coding RNA 1762
L3-4 Mid IT	MYBPC1	3.80967e-08	0.704501	0.157	0.112	0.00123197	myosin binding protein C1
L3-4 Mid IT	ARF6	3.83499e-08	0.493646	0.266	0.208	0.00124016	ADP ribosylation factor 6
L3-4 Mid IT	RESF1	3.85333e-08	-0.120971	0.359	0.423	0.00124609	retroelement silencing factor 1
L3-4 Mid IT	ARL4A	3.85896e-08	0.79984	0.3	0.247	0.00124791	ADP ribosylation factor like GTPase 4A
L3-4 Mid IT	AC093323.1	3.86466e-08	0.73046	0.254	0.199	0.00124975
L3-4 Mid IT	MPPED2	3.87541e-08	-0.119939	0.578	0.638	0.00125323	metallophosphoesterase domain containing 2
L3-4 Mid IT	SHF	3.88683e-08	-0.263897	0.135	0.183	0.00125692	Src homology 2 domain containing F
L3-4 Mid IT	LRMDA	3.91611e-08	-0.545873	0.222	0.276	0.00126639	leucine rich melanocyte differentiation associated
L3-4 Mid IT	TM7SF3	3.92387e-08	-0.105334	0.619	0.7	0.0012689	transmembrane 7 superfamily member 3
L3-4 Mid IT	SYNGR3	3.9537e-08	0.493903	0.477	0.421	0.00127855	synaptogyrin 3
L3-4 Mid IT	MCF2	3.95475e-08	-0.102315	0.369	0.434	0.00127889	MCF.2 cell line derived transforming sequence
L3-4 Mid IT	LINC01934	3.97422e-08	-0.755769	0.087	0.126	0.00128518	long intergenic non-protein coding RNA 1934
L3-4 Mid IT	FGF5	4.01578e-08	-0.448007	0.2	0.249	0.00129862	fibroblast growth factor 5
L3-4 Mid IT	P2RY6	4.04893e-08	-1.07533	0.021	0.043	0.00130934	pyrimidinergic receptor P2Y6
L3-4 Mid IT	PGGT1B	4.0689e-08	-0.208355	0.33	0.391	0.0013158	protein geranylgeranyltransferase type I subunit beta
L3-4 Mid IT	AL049838.1	4.0824e-08	0.725135	0.211	0.16	0.00132017
L3-4 Mid IT	TUBD1	4.096e-08	-0.298727	0.149	0.197	0.00132456	tubulin delta 1
L3-4 Mid IT	BLOC1S4	4.14002e-08	0.803659	0.2	0.15	0.0013388	biogenesis of lysosomal organelles complex 1 subunit 4
L3-4 Mid IT	PICALM	4.16272e-08	-0.114181	0.756	0.839	0.00134614	phosphatidylinositol binding clathrin assembly protein
L3-4 Mid IT	MRPS18B	4.17559e-08	0.774701	0.158	0.111	0.0013503	mitochondrial ribosomal protein S18B
L3-4 Mid IT	WDTC1	4.20572e-08	-0.183234	0.334	0.391	0.00136004	WD and tetratricopeptide repeats 1
L3-4 Mid IT	PSRC1	4.22665e-08	-0.347925	0.124	0.17	0.00136681	proline and serine rich coiled-coil 1
L3-4 Mid IT	MRPS9	4.2283e-08	-0.138506	0.427	0.488	0.00136735	mitochondrial ribosomal protein S9
L3-4 Mid IT	AC092111.2	4.2378e-08	-0.590999	0.053	0.086	0.00137042
L3-4 Mid IT	AC025244.1	4.24368e-08	-0.587603	0.062	0.097	0.00137232
L3-4 Mid IT	PRPF38B	4.24974e-08	-0.162611	0.39	0.45	0.00137428	pre-mRNA processing factor 38B
L3-4 Mid IT	AL391097.1	4.26267e-08	-0.686633	0.074	0.111	0.00137846
L3-4 Mid IT	AC072028.1	4.27209e-08	-0.688119	0.144	0.188	0.00138151
L3-4 Mid IT	RAB5C	4.29777e-08	0.568308	0.42	0.37	0.00138981	RAB5C, member RAS oncogene family
L3-4 Mid IT	EDRF1	4.31802e-08	-0.169128	0.433	0.499	0.00139636	erythroid differentiation regulatory factor 1
L3-4 Mid IT	AL591506.1	4.33163e-08	-0.581324	0.065	0.1	0.00140076
L3-4 Mid IT	LINC01351	4.3426e-08	0.769325	0.122	0.081	0.00140431
L3-4 Mid IT	FECH	4.36001e-08	-0.261572	0.351	0.41	0.00140994	ferrochelatase
L3-4 Mid IT	PCNX4	4.37265e-08	-0.144551	0.637	0.711	0.00141403	pecanex 4
L3-4 Mid IT	LINC01047	4.40707e-08	-1.19329	0.014	0.033	0.00142516	long intergenic non-protein coding RNA 1047
L3-4 Mid IT	B3GNTL1	4.41793e-08	-0.402656	0.168	0.218	0.00142867	UDP-GlcNAc:betaGal beta-1,3-N-acetylglucosaminyltransferase like 1
L3-4 Mid IT	FSBP	4.43375e-08	-0.273423	0.197	0.251	0.00143379	fibrinogen silencer binding protein
L3-4 Mid IT	LINC01607	4.43669e-08	-1.43675	0.024	0.048	0.00143474	long intergenic non-protein coding RNA 1607
L3-4 Mid IT	GASK1B	4.47417e-08	0.382163	0.337	0.276	0.00144686	golgi associated kinase 1B
L3-4 Mid IT	CEP83	4.48241e-08	-0.23136	0.441	0.501	0.00144952	centrosomal protein 83
L3-4 Mid IT	AL356608.3	4.49747e-08	-0.817344	0.037	0.066	0.00145439
L3-4 Mid IT	LRIG2-DT	4.52224e-08	-0.227424	0.283	0.343	0.0014624	LRIG2 divergent transcript
L3-4 Mid IT	KLK10	4.54694e-08	-1.92142	0.005	0.019	0.00147039	kallikrein related peptidase 10
L3-4 Mid IT	LINC01219	4.58109e-08	-1.71796	0.003	0.015	0.00148143	long intergenic non-protein coding RNA 1219
L3-4 Mid IT	BDH2	4.59173e-08	-0.698751	0.021	0.044	0.00148487	3-hydroxybutyrate dehydrogenase 2
L3-4 Mid IT	AC062028.1	4.61392e-08	0.598172	0.265	0.209	0.00149205
L3-4 Mid IT	ADCY5	4.65742e-08	-0.132735	0.387	0.447	0.00150612	adenylate cyclase 5
L3-4 Mid IT	PTHLH	4.70891e-08	1.67954	0.058	0.03	0.00152277	parathyroid hormone like hormone
L3-4 Mid IT	GIGYF1	4.73545e-08	-0.253176	0.225	0.281	0.00153135	GRB10 interacting GYF protein 1
L3-4 Mid IT	ITGB1BP1	4.73971e-08	0.406549	0.543	0.521	0.00153273	integrin subunit beta 1 binding protein 1
L3-4 Mid IT	PRELID3A	4.78336e-08	-0.331211	0.218	0.269	0.00154684	PRELI domain containing 3A
L3-4 Mid IT	SPATS2L	4.80962e-08	-0.114551	0.761	0.838	0.00155534	spermatogenesis associated serine rich 2 like
L3-4 Mid IT	SLC22A25	4.8694e-08	-0.148077	0.334	0.402	0.00157467	solute carrier family 22 member 25
L3-4 Mid IT	AL050309.1	4.88347e-08	-0.446097	0.233	0.285	0.00157922
L3-4 Mid IT	PXDNL	4.88349e-08	-0.307567	0.201	0.256	0.00157922	peroxidasin like
L3-4 Mid IT	AL109811.2	4.93007e-08	-0.505599	0.151	0.199	0.00159429
L3-4 Mid IT	EEF1B2	4.93532e-08	0.275873	0.371	0.302	0.00159598	eukaryotic translation elongation factor 1 beta 2
L3-4 Mid IT	AC007952.4	4.98702e-08	-0.650795	0.068	0.104	0.0016127
L3-4 Mid IT	AC011287.2	5.00126e-08	0.431263	0.13	0.087	0.00161731
L3-4 Mid IT	YIF1A	5.10525e-08	0.645744	0.135	0.092	0.00165094	Yip1 interacting factor homolog A, membrane trafficking protein
L3-4 Mid IT	FAHD2B	5.12261e-08	-0.190044	0.153	0.203	0.00165655	fumarylacetoacetate hydrolase domain containing 2B
L3-4 Mid IT	AC068724.3	5.13043e-08	-0.345404	0.252	0.308	0.00165908
L3-4 Mid IT	PCID2	5.1353e-08	-0.100164	0.453	0.522	0.00166065	PCI domain containing 2
L3-4 Mid IT	C2orf92	5.16262e-08	-0.561511	0.107	0.15	0.00166949	chromosome 2 open reading frame 92
L3-4 Mid IT	TMEM231	5.20004e-08	-0.267226	0.177	0.227	0.00168159	transmembrane protein 231
L3-4 Mid IT	XXYLT1	5.21921e-08	-0.310549	0.283	0.34	0.00168779	xyloside xylosyltransferase 1
L3-4 Mid IT	SLC8A1	5.24846e-08	-0.10534	0.925	0.958	0.00169725	solute carrier family 8 member A1
L3-4 Mid IT	PCA3	5.26606e-08	0.596309	0.246	0.193	0.00170294	prostate cancer associated 3
L3-4 Mid IT	TANC2	5.29458e-08	-0.131037	0.794	0.868	0.00171216	tetratricopeptide repeat, ankyrin repeat and coiled-coil containing 2
L3-4 Mid IT	AC093765.4	5.30997e-08	-2.18167	0.003	0.014	0.00171714
L3-4 Mid IT	FLRT3	5.34441e-08	0.448403	0.517	0.482	0.00172828	fibronectin leucine rich transmembrane protein 3
L3-4 Mid IT	AP000873.2	5.38855e-08	-0.320019	0.222	0.277	0.00174255
L3-4 Mid IT	AC008462.1	5.3892e-08	-0.402162	0.191	0.242	0.00174276
L3-4 Mid IT	MATN2	5.42142e-08	-0.4817	0.154	0.201	0.00175318	matrilin 2
L3-4 Mid IT	AC010931.3	5.50736e-08	-1.04615	0.024	0.047	0.00178097
L3-4 Mid IT	OPN1SW	5.53008e-08	-2.07019	0.006	0.019	0.00178832	opsin 1, short wave sensitive
L3-4 Mid IT	PIK3CG	5.63959e-08	1.14122	0.046	0.021	0.00182373	phosphatidylinositol-4,5-bisphosphate 3-kinase catalytic subunit gamma
L3-4 Mid IT	SLC39A7	5.67049e-08	0.69351	0.159	0.112	0.00183372	solute carrier family 39 member 7
L3-4 Mid IT	PRPS1	5.69545e-08	0.437291	0.352	0.296	0.0018418	phosphoribosyl pyrophosphate synthetase 1
L3-4 Mid IT	PIGB	5.70955e-08	-0.38392	0.241	0.293	0.00184635	phosphatidylinositol glycan anchor biosynthesis class B
L3-4 Mid IT	CD226	5.72983e-08	-0.772489	0.085	0.122	0.00185291	CD226 molecule
L3-4 Mid IT	SFXN2	5.73926e-08	-0.734943	0.072	0.108	0.00185596	sideroflexin 2
L3-4 Mid IT	ARL2BP	5.75478e-08	0.530968	0.45	0.394	0.00186098	ADP ribosylation factor like GTPase 2 binding protein
L3-4 Mid IT	ZNF564	5.76585e-08	-0.64718	0.127	0.171	0.00186456	zinc finger protein 564
L3-4 Mid IT	ACSM6	5.80041e-08	-0.344571	0.132	0.18	0.00187574	acyl-CoA synthetase medium chain family member 6
L3-4 Mid IT	DHPS	5.8147e-08	0.65231	0.313	0.26	0.00188036	deoxyhypusine synthase
L3-4 Mid IT	DNAH1	5.82894e-08	-0.520699	0.124	0.169	0.00188496	dynein axonemal heavy chain 1
L3-4 Mid IT	ACTR6	5.89515e-08	0.476294	0.556	0.523	0.00190637	actin related protein 6
L3-4 Mid IT	LINC01238.1	5.93451e-08	2.36878	0.022	0.006	0.0019191
L3-4 Mid IT	AL353608.3	5.94614e-08	-1.62226	0.004	0.017	0.00192286
L3-4 Mid IT	SIVA1	5.96832e-08	0.330663	0.34	0.277	0.00193003	SIVA1 apoptosis inducing factor
L3-4 Mid IT	PEX5L	6.00084e-08	0.226117	0.878	0.895	0.00194055	peroxisomal biogenesis factor 5 like
L3-4 Mid IT	AK3	6.03752e-08	-0.155174	0.318	0.377	0.00195241	adenylate kinase 3
L3-4 Mid IT	GPRC5B	6.03784e-08	-0.361919	0.11	0.156	0.00195252	G protein-coupled receptor class C group 5 member B
L3-4 Mid IT	MED14	6.15205e-08	-0.147031	0.421	0.491	0.00198945	mediator complex subunit 14
L3-4 Mid IT	ARSB	6.16754e-08	-0.294194	0.364	0.421	0.00199446	arylsulfatase B
L3-4 Mid IT	PLD6	6.24893e-08	-0.370795	0.08	0.117	0.00202078	phospholipase D family member 6
L3-4 Mid IT	CADM4	6.25783e-08	0.643151	0.251	0.198	0.00202366	cell adhesion molecule 4
L3-4 Mid IT	NDUFA4L2	6.26243e-08	-1.31116	0.03	0.055	0.00202514	NDUFA4 mitochondrial complex associated like 2
L3-4 Mid IT	ECHDC1	6.32159e-08	-0.110006	0.509	0.574	0.00204428	ethylmalonyl-CoA decarboxylase 1
L3-4 Mid IT	CTNNBIP1	6.34533e-08	-0.124934	0.307	0.368	0.00205195	catenin beta interacting protein 1
L3-4 Mid IT	DNAJB9	6.36269e-08	0.44495	0.379	0.313	0.00205757	DnaJ heat shock protein family (Hsp40) member B9
L3-4 Mid IT	TMEM205	6.3654e-08	0.582726	0.396	0.342	0.00205844	transmembrane protein 205
L3-4 Mid IT	LIMD1-AS1	6.41112e-08	-1.11766	0.015	0.034	0.00207323	LIMD1 antisense RNA 1
L3-4 Mid IT	AL136985.3	6.45449e-08	1.05371	0.046	0.021	0.00208725
L3-4 Mid IT	AL137786.2	6.47103e-08	-2.05755	0.008	0.023	0.0020926
L3-4 Mid IT	LGALSL	6.48313e-08	0.607115	0.273	0.219	0.00209652	galectin like
L3-4 Mid IT	FANCA	6.51326e-08	-0.393695	0.155	0.203	0.00210626	FA complementation group A
L3-4 Mid IT	TOR1AIP1	6.52329e-08	-0.110611	0.307	0.365	0.0021095	torsin 1A interacting protein 1
L3-4 Mid IT	CDK2AP2	6.58932e-08	0.589507	0.134	0.092	0.00213085	cyclin dependent kinase 2 associated protein 2
L3-4 Mid IT	LDLRAD4	6.64478e-08	0.238446	0.789	0.839	0.00214879	low density lipoprotein receptor class A domain containing 4
L3-4 Mid IT	ARMCX3	6.66226e-08	0.320652	0.661	0.631	0.00215444	armadillo repeat containing X-linked 3
L3-4 Mid IT	TCEAL9	6.72592e-08	0.515859	0.331	0.272	0.00217503	transcription elongation factor A like 9
L3-4 Mid IT	SIAH2-AS1	6.72609e-08	-0.655013	0.094	0.134	0.00217508	SIAH2 antisense RNA 1
L3-4 Mid IT	THOC7	6.76885e-08	0.410384	0.627	0.612	0.00218891	THO complex subunit 7
L3-4 Mid IT	AL132996.1	6.77356e-08	-0.727008	0.054	0.086	0.00219043
L3-4 Mid IT	RAB15	6.78662e-08	-0.105852	0.483	0.54	0.00219466	RAB15, member RAS oncogene family
L3-4 Mid IT	TDP1	6.80607e-08	-0.257294	0.275	0.333	0.00220095	tyrosyl-DNA phosphodiesterase 1
L3-4 Mid IT	LINC01937	6.88536e-08	0.734934	0.104	0.067	0.00222659	long intergenic non-protein coding RNA 1937
L3-4 Mid IT	AL360270.1	6.88754e-08	-1.07367	0.024	0.048	0.00222729
L3-4 Mid IT	PLPPR5	6.88801e-08	0.425661	0.626	0.631	0.00222744	phospholipid phosphatase related 5
L3-4 Mid IT	SVEP1	6.93483e-08	-0.51556	0.138	0.183	0.00224259	sushi, von Willebrand factor type A, EGF and pentraxin domain containing 1
L3-4 Mid IT	USE1	6.94971e-08	0.448631	0.191	0.141	0.0022474	unconventional SNARE in the ER 1
L3-4 Mid IT	CDK14	6.96314e-08	0.113894	0.891	0.935	0.00225174	cyclin dependent kinase 14
L3-4 Mid IT	AC079610.2	7.00082e-08	-1.40788	0.015	0.034	0.00226393
L3-4 Mid IT	RACGAP1	7.06902e-08	-0.260165	0.165	0.214	0.00228598	Rac GTPase activating protein 1
L3-4 Mid IT	AC244453.1	7.08926e-08	-0.80121	0.011	0.029	0.00229252
L3-4 Mid IT	GMDS	7.10946e-08	-0.119628	0.678	0.776	0.00229906	GDP-mannose 4,6-dehydratase
L3-4 Mid IT	C12orf60	7.10954e-08	-0.788684	0.055	0.088	0.00229908	chromosome 12 open reading frame 60
L3-4 Mid IT	LRWD1	7.14799e-08	0.85241	0.119	0.079	0.00231152	leucine rich repeats and WD repeat domain containing 1
L3-4 Mid IT	PAN2	7.21322e-08	-0.356102	0.183	0.232	0.00233261	poly(A) specific ribonuclease subunit PAN2
L3-4 Mid IT	ATP2B4	7.24328e-08	0.436278	0.659	0.644	0.00234233	ATPase plasma membrane Ca2+ transporting 4
L3-4 Mid IT	CRELD2	7.2503e-08	0.588997	0.174	0.127	0.0023446	cysteine rich with EGF like domains 2
L3-4 Mid IT	CRADD	7.2624e-08	-0.316759	0.379	0.431	0.00234851	CASP2 and RIPK1 domain containing adaptor with death domain
L3-4 Mid IT	RFLNA	7.27429e-08	-0.200495	0.41	0.47	0.00235236	refilin A
L3-4 Mid IT	TBCEL	7.28193e-08	-0.143052	0.445	0.512	0.00235483	tubulin folding cofactor E like
L3-4 Mid IT	SREBF1	7.28497e-08	-0.317905	0.15	0.197	0.00235581	sterol regulatory element binding transcription factor 1
L3-4 Mid IT	HAUS5	7.28776e-08	-0.608232	0.061	0.095	0.00235672	HAUS augmin like complex subunit 5
L3-4 Mid IT	SEPTIN8	7.31822e-08	0.330531	0.529	0.475	0.00236657	septin 8
L3-4 Mid IT	AC064829.1	7.34591e-08	-1.18329	0.014	0.033	0.00237552
L3-4 Mid IT	DENND3	7.40828e-08	-0.194903	0.305	0.37	0.00239569	DENN domain containing 3
L3-4 Mid IT	NFXL1	7.48901e-08	-0.17896	0.444	0.504	0.0024218	nuclear transcription factor, X-box binding like 1
L3-4 Mid IT	BPNT1	7.49341e-08	-0.247992	0.158	0.207	0.00242322	3'(2'), 5'-bisphosphate nucleotidase 1
L3-4 Mid IT	CHAMP1	7.5208e-08	0.678555	0.242	0.188	0.00243208	chromosome alignment maintaining phosphoprotein 1
L3-4 Mid IT	RPGR	7.55003e-08	-0.291202	0.274	0.332	0.00244153	retinitis pigmentosa GTPase regulator
L3-4 Mid IT	SMIM26	7.58898e-08	0.203829	0.367	0.3	0.00245412	small integral membrane protein 26
L3-4 Mid IT	LINC02196	7.68414e-08	-0.720231	0.099	0.139	0.0024849	long intergenic non-protein coding RNA 2196
L3-4 Mid IT	NUP88	7.79354e-08	-0.173434	0.381	0.441	0.00252028	nucleoporin 88
L3-4 Mid IT	KCNIP4-IT1	7.81455e-08	-0.104017	0.654	0.755	0.00252707	KCNIP4 intronic transcript 1
L3-4 Mid IT	AC005165.1	7.82417e-08	-0.703301	0.081	0.118	0.00253018
L3-4 Mid IT	AP000229.1	7.83627e-08	-0.380215	0.136	0.182	0.00253409
L3-4 Mid IT	AKR1C2	7.8845e-08	-0.541899	0.034	0.061	0.00254969	aldo-keto reductase family 1 member C2
L3-4 Mid IT	SMIM15	7.90149e-08	0.69283	0.204	0.155	0.00255518	small integral membrane protein 15
L3-4 Mid IT	ADAMTS12	7.94912e-08	1.50207	0.043	0.02	0.00257059	ADAM metallopeptidase with thrombospondin type 1 motif 12
L3-4 Mid IT	WDR90	8.1474e-08	-0.680216	0.062	0.096	0.00263471	WD repeat domain 90
L3-4 Mid IT	FAM98A	8.21708e-08	0.377846	0.428	0.373	0.00265724	family with sequence similarity 98 member A
L3-4 Mid IT	ATG3	8.26843e-08	-0.306886	0.26	0.311	0.00267384	autophagy related 3
L3-4 Mid IT	VDR	8.26934e-08	-2.40278	0.003	0.015	0.00267414	vitamin D receptor
L3-4 Mid IT	GINS1	8.28244e-08	-0.367911	0.127	0.171	0.00267838	GINS complex subunit 1
L3-4 Mid IT	MRPS36	8.30762e-08	0.404459	0.433	0.379	0.00268652	mitochondrial ribosomal protein S36
L3-4 Mid IT	EDC3	8.3232e-08	-0.195949	0.239	0.293	0.00269156	enhancer of mRNA decapping 3
L3-4 Mid IT	IQCE	8.36229e-08	-0.202745	0.302	0.361	0.0027042	IQ motif containing E
L3-4 Mid IT	PLS3	8.36365e-08	0.277715	0.337	0.281	0.00270464	plastin 3
L3-4 Mid IT	LAPTM4B	8.3794e-08	-0.216224	0.241	0.296	0.00270973	lysosomal protein transmembrane 4 beta
L3-4 Mid IT	DENND2A	8.38097e-08	-0.626514	0.081	0.119	0.00271024	DENN domain containing 2A
L3-4 Mid IT	TPD52	8.39566e-08	-0.10702	0.738	0.81	0.00271499	tumor protein D52
L3-4 Mid IT	CLCN7	8.52882e-08	-0.250061	0.238	0.293	0.00275805	chloride voltage-gated channel 7
L3-4 Mid IT	GPR27	8.56849e-08	0.598751	0.23	0.178	0.00277088	G protein-coupled receptor 27
L3-4 Mid IT	MRPS23	8.58249e-08	0.471793	0.342	0.284	0.00277541	mitochondrial ribosomal protein S23
L3-4 Mid IT	LONRF2	8.59537e-08	0.23951	0.848	0.879	0.00277957	LON peptidase N-terminal domain and ring finger 2
L3-4 Mid IT	TYK2	8.60714e-08	-0.483364	0.138	0.182	0.00278338	tyrosine kinase 2
L3-4 Mid IT	EIF2D	8.78692e-08	-0.263284	0.22	0.27	0.00284151	eukaryotic translation initiation factor 2D
L3-4 Mid IT	EPHX1	8.93963e-08	-0.516117	0.057	0.09	0.0028909	epoxide hydrolase 1
L3-4 Mid IT	GLUL	8.98869e-08	-0.371196	0.251	0.308	0.00290676	glutamate-ammonia ligase
L3-4 Mid IT	RFC3	9.04907e-08	-0.28377	0.329	0.389	0.00292629	replication factor C subunit 3
L3-4 Mid IT	MRVI1-AS1	9.06175e-08	-0.416015	0.162	0.21	0.00293039
L3-4 Mid IT	LINC02614	9.11921e-08	-0.301538	0.28	0.333	0.00294897	long intergenic non-protein coding RNA 2614
L3-4 Mid IT	CYTH2	9.1474e-08	0.853971	0.236	0.186	0.00295808	cytohesin 2
L3-4 Mid IT	CCNI	9.16901e-08	0.125076	0.833	0.858	0.00296507	cyclin I
L3-4 Mid IT	ELAVL2	9.20888e-08	0.15224	0.838	0.863	0.00297797	ELAV like RNA binding protein 2
L3-4 Mid IT	AC090774.2	9.22199e-08	-0.967539	0.041	0.069	0.00298221
L3-4 Mid IT	ELMSAN1	9.28186e-08	-0.188167	0.267	0.323	0.00300157
L3-4 Mid IT	AC233266.2	9.29237e-08	-1.53423	0.024	0.047	0.00300497
L3-4 Mid IT	GABRG3	9.38498e-08	-0.100231	0.757	0.871	0.00303492	gamma-aminobutyric acid type A receptor subunit gamma3
L3-4 Mid IT	RGS14	9.42358e-08	0.731191	0.146	0.103	0.0030474	regulator of G protein signaling 14
L3-4 Mid IT	BCAP31	9.49905e-08	0.523053	0.53	0.498	0.0030718	B cell receptor associated protein 31
L3-4 Mid IT	MBD6	9.50586e-08	-0.410497	0.099	0.139	0.003074	methyl-CpG binding domain protein 6
L3-4 Mid IT	PCBP1	9.63673e-08	0.230628	0.697	0.68	0.00311633	poly(rC) binding protein 1
L3-4 Mid IT	AC021851.2	9.64217e-08	-0.564933	0.109	0.151	0.00311808
L3-4 Mid IT	B3GNT2	9.65185e-08	0.716855	0.366	0.315	0.00312122	UDP-GlcNAc:betaGal beta-1,3-N-acetylglucosaminyltransferase 2
L3-4 Mid IT	AC060780.1	9.66023e-08	-0.263226	0.293	0.347	0.00312392
L3-4 Mid IT	HDDC3	9.68238e-08	0.723482	0.197	0.148	0.00313109	HD domain containing 3
L3-4 Mid IT	SLC8A2	9.70976e-08	0.560856	0.616	0.614	0.00313994	solute carrier family 8 member A2
L3-4 Mid IT	AL590822.1	9.80635e-08	-1.62806	0.012	0.03	0.00317118
L3-4 Mid IT	RAC3	9.93767e-08	0.765824	0.183	0.136	0.00321364	Rac family small GTPase 3
L3-4 Mid IT	PPM1D	9.95117e-08	-0.221832	0.25	0.306	0.00321801	protein phosphatase, Mg2+/Mn2+ dependent 1D
L3-4 Mid IT	AC023480.1	9.98496e-08	-0.17966	0.385	0.441	0.00322894
L3-4 Mid IT	RMI1	9.99579e-08	-0.126618	0.16	0.209	0.00323244	RecQ mediated genome instability 1
L3-4 Mid IT	TSC22D2	1.00274e-07	-0.126556	0.674	0.753	0.00324265	TSC22 domain family member 2
L3-4 Mid IT	UBTD1	1.00894e-07	-0.691754	0.057	0.09	0.00326272	ubiquitin domain containing 1
L3-4 Mid IT	LINC02356	1.01236e-07	-2.20199	0.004	0.017	0.00327376	long intergenic non-protein coding RNA 2356
L3-4 Mid IT	BST1	1.0394e-07	-2.04206	0.003	0.015	0.00336122	bone marrow stromal cell antigen 1
L3-4 Mid IT	ANO5	1.05583e-07	-0.107587	0.718	0.805	0.00341436	anoctamin 5
L3-4 Mid IT	SLBP	1.05759e-07	0.52343	0.411	0.357	0.00342005	stem-loop histone mRNA binding protein
L3-4 Mid IT	DCLRE1C	1.06089e-07	0.427309	0.344	0.283	0.00343071	DNA cross-link repair 1C
L3-4 Mid IT	WDR92	1.06191e-07	-0.196417	0.354	0.411	0.00343402
L3-4 Mid IT	COA7	1.07927e-07	0.547916	0.115	0.076	0.00349016	cytochrome c oxidase assembly factor 7
L3-4 Mid IT	RAB11A	1.07967e-07	0.203234	0.8	0.849	0.00349145	RAB11A, member RAS oncogene family
L3-4 Mid IT	SMG9	1.08206e-07	-0.156106	0.207	0.26	0.00349916	SMG9 nonsense mediated mRNA decay factor
L3-4 Mid IT	MRPL36	1.09021e-07	0.471762	0.23	0.177	0.00352553	mitochondrial ribosomal protein L36
L3-4 Mid IT	C4orf48	1.09581e-07	0.111104	0.463	0.38	0.00354362
L3-4 Mid IT	CYP3A43	1.09612e-07	-0.783493	0.037	0.064	0.00354464	cytochrome P450 family 3 subfamily A member 43
L3-4 Mid IT	ESCO1	1.10157e-07	-0.160489	0.467	0.525	0.00356226	establishment of sister chromatid cohesion N-acetyltransferase 1
L3-4 Mid IT	AL592043.1	1.10474e-07	0.476468	0.261	0.21	0.00357251
L3-4 Mid IT	AC098617.1	1.11583e-07	0.300442	0.352	0.294	0.00360839
L3-4 Mid IT	GPR19	1.13232e-07	-0.184901	0.237	0.292	0.00366171	G protein-coupled receptor 19
L3-4 Mid IT	VAMP3	1.13308e-07	-0.311303	0.164	0.211	0.00366416	vesicle associated membrane protein 3
L3-4 Mid IT	LINC01771	1.13397e-07	-0.691007	0.094	0.132	0.00366704
L3-4 Mid IT	NSUN4	1.14309e-07	-0.118421	0.188	0.241	0.00369652	NOP2/Sun RNA methyltransferase 4
L3-4 Mid IT	PRKAA1	1.14991e-07	-0.122082	0.377	0.436	0.00371859	protein kinase AMP-activated catalytic subunit alpha 1
L3-4 Mid IT	PITPNC1	1.15225e-07	0.458653	0.467	0.419	0.00372616	phosphatidylinositol transfer protein cytoplasmic 1
L3-4 Mid IT	LMF2	1.15355e-07	-0.352973	0.095	0.135	0.00373034	lipase maturation factor 2
L3-4 Mid IT	ANAPC13	1.15462e-07	0.361229	0.316	0.256	0.00373382	anaphase promoting complex subunit 13
L3-4 Mid IT	FAM228A	1.16548e-07	-0.320457	0.155	0.203	0.00376892	family with sequence similarity 228 member A
L3-4 Mid IT	HADHB	1.16647e-07	-0.272631	0.312	0.368	0.00377212	hydroxyacyl-CoA dehydrogenase trifunctional multienzyme complex subunit beta
L3-4 Mid IT	NGEF	1.17087e-07	0.385586	0.632	0.624	0.00378636	neuronal guanine nucleotide exchange factor
L3-4 Mid IT	KDELR1	1.17544e-07	0.644145	0.307	0.255	0.00380113	KDEL endoplasmic reticulum protein retention receptor 1
L3-4 Mid IT	LEMD2	1.18348e-07	-0.40283	0.19	0.24	0.00382713	LEM domain nuclear envelope protein 2
L3-4 Mid IT	AC093535.1	1.19073e-07	-0.76394	0.058	0.091	0.00385057
L3-4 Mid IT	ALG14	1.20361e-07	-0.209293	0.365	0.423	0.00389222	ALG14 UDP-N-acetylglucosaminyltransferase subunit
L3-4 Mid IT	RNF152	1.2088e-07	0.595359	0.115	0.077	0.00390902	ring finger protein 152
L3-4 Mid IT	TBC1D13	1.22214e-07	-0.241864	0.249	0.306	0.00395215	TBC1 domain family member 13
L3-4 Mid IT	NPIPA5	1.22541e-07	-0.810365	0.041	0.069	0.00396273	nuclear pore complex interacting protein family member A5
L3-4 Mid IT	BIVM	1.23146e-07	-0.152112	0.44	0.503	0.0039823	basic, immunoglobulin-like variable motif containing
L3-4 Mid IT	ZFP2	1.24712e-07	-0.388295	0.18	0.228	0.00403293	ZFP2 zinc finger protein
L3-4 Mid IT	MAPKAPK5-AS1	1.25029e-07	0.55776	0.225	0.176	0.00404319	MAPKAPK5 antisense RNA 1
L3-4 Mid IT	ARID1A	1.26743e-07	-0.122698	0.567	0.635	0.00409861	AT-rich interaction domain 1A
L3-4 Mid IT	LOXHD1	1.27073e-07	-0.501823	0.113	0.155	0.00410929	lipoxygenase homology PLAT domains 1
L3-4 Mid IT	RPS27L	1.27198e-07	0.329313	0.415	0.361	0.00411334	ribosomal protein S27 like
L3-4 Mid IT	ICA1L	1.27789e-07	-0.127147	0.751	0.855	0.00413244	islet cell autoantigen 1 like
L3-4 Mid IT	AL158055.1	1.27802e-07	-0.39275	0.182	0.23	0.00413287
L3-4 Mid IT	ADGRA3	1.27976e-07	-0.202006	0.202	0.255	0.00413848	adhesion G protein-coupled receptor A3
L3-4 Mid IT	PBX4	1.28504e-07	-0.456842	0.139	0.182	0.00415557	PBX homeobox 4
L3-4 Mid IT	SYMPK	1.30776e-07	-0.126573	0.352	0.412	0.00422903	symplekin scaffold protein
L3-4 Mid IT	DOCK8	1.32324e-07	-1.00005	0.018	0.038	0.00427909	dedicator of cytokinesis 8
L3-4 Mid IT	LINC02755	1.33056e-07	0.466155	0.434	0.392	0.00430278	long intergenic non-protein coding RNA 2755
L3-4 Mid IT	ECH1	1.33098e-07	0.835596	0.19	0.143	0.00430412	enoyl-CoA hydratase 1
L3-4 Mid IT	SESN3	1.34039e-07	-0.104076	0.851	0.898	0.00433454	sestrin 3
L3-4 Mid IT	GTF2A2	1.3461e-07	0.378487	0.378	0.319	0.00435303	general transcription factor IIA subunit 2
L3-4 Mid IT	ZNF398	1.35629e-07	-0.135022	0.369	0.429	0.00438596	zinc finger protein 398
L3-4 Mid IT	ARL5B	1.36451e-07	0.531268	0.415	0.366	0.00441255	ADP ribosylation factor like GTPase 5B
L3-4 Mid IT	DSEL	1.39139e-07	0.648014	0.241	0.19	0.00449948	dermatan sulfate epimerase like
L3-4 Mid IT	FAM9B	1.39213e-07	-1.80324	0.009	0.025	0.00450187	family with sequence similarity 9 member B
L3-4 Mid IT	STX17-AS1	1.40813e-07	-0.568271	0.116	0.158	0.0045536
L3-4 Mid IT	IPP	1.42272e-07	-0.291549	0.116	0.158	0.00460079	intracisternal A particle-promoted polypeptide
L3-4 Mid IT	KCNH7	1.43313e-07	-0.133424	0.689	0.802	0.00463444	potassium voltage-gated channel subfamily H member 7
L3-4 Mid IT	WDR1	1.43381e-07	0.677364	0.245	0.192	0.00463667	WD repeat domain 1
L3-4 Mid IT	BASP1-AS1	1.44126e-07	-0.118584	0.714	0.817	0.00466074	BASP1 antisense RNA 1
L3-4 Mid IT	ZNF804B	1.46175e-07	0.107278	0.424	0.509	0.00472702	zinc finger protein 804B
L3-4 Mid IT	AC063960.2	1.46527e-07	-1.01413	0.02	0.042	0.00473838
L3-4 Mid IT	GALNTL5	1.48607e-07	-0.756345	0.023	0.045	0.00480566	polypeptide N-acetylgalactosaminyltransferase like 5
L3-4 Mid IT	AC073332.1	1.49022e-07	-0.368209	0.358	0.413	0.00481907
L3-4 Mid IT	C1orf112	1.49799e-07	-0.305466	0.21	0.262	0.0048442
L3-4 Mid IT	PTTG1	1.49929e-07	0.765293	0.126	0.086	0.0048484	PTTG1 regulator of sister chromatid separation, securin
L3-4 Mid IT	AL080276.2	1.5034e-07	-0.678868	0.098	0.136	0.0048617
L3-4 Mid IT	CCHCR1	1.5137e-07	-0.244915	0.062	0.096	0.00489501	coiled-coil alpha-helical rod protein 1
L3-4 Mid IT	AC084357.2	1.53941e-07	-0.458822	0.078	0.115	0.00497815
L3-4 Mid IT	LINC02664	1.54199e-07	-0.551193	0.081	0.118	0.00498649	long intergenic non-protein coding RNA 2664
L3-4 Mid IT	RAPH1	1.54426e-07	0.270689	0.718	0.741	0.00499383	Ras association (RalGDS/AF-6) and pleckstrin homology domains 1
L3-4 Mid IT	SLC20A2	1.55922e-07	-0.111983	0.667	0.741	0.0050422	solute carrier family 20 member 2
L3-4 Mid IT	AC096719.1	1.56285e-07	-0.892599	0.047	0.077	0.00505395
L3-4 Mid IT	SPDYE2B	1.56694e-07	-0.949102	0.02	0.041	0.00506718	speedy/RINGO cell cycle regulator family member E2B
L3-4 Mid IT	CDK5RAP1	1.56965e-07	-0.216576	0.377	0.433	0.00507592	CDK5 regulatory subunit associated protein 1
L3-4 Mid IT	B3GALT6	1.58087e-07	0.857889	0.124	0.084	0.00511223	beta-1,3-galactosyltransferase 6
L3-4 Mid IT	ADAM15	1.58192e-07	-0.439566	0.073	0.109	0.00511561	ADAM metallopeptidase domain 15
L3-4 Mid IT	GUCY1A2	1.58334e-07	-0.13567	0.798	0.842	0.0051202	guanylate cyclase 1 soluble subunit alpha 2
L3-4 Mid IT	EDNRB	1.59152e-07	-0.598972	0.032	0.057	0.00514667	endothelin receptor type B
L3-4 Mid IT	NREP-AS1	1.62079e-07	0.94685	0.137	0.097	0.00524131	NREP antisense RNA 1
L3-4 Mid IT	GABPA	1.62193e-07	-0.132418	0.358	0.415	0.00524498	GA binding protein transcription factor subunit alpha
L3-4 Mid IT	AC127526.2	1.64099e-07	-1.25191	0.02	0.04	0.00530663
L3-4 Mid IT	AC105345.1	1.64452e-07	-0.38885	0.169	0.216	0.00531806
L3-4 Mid IT	SNHG19	1.65066e-07	-0.34753	0.117	0.159	0.00533789	small nucleolar RNA host gene 19
L3-4 Mid IT	ZNHIT6	1.66672e-07	-0.113923	0.487	0.554	0.00538985	zinc finger HIT-type containing 6
L3-4 Mid IT	FAM85B	1.6715e-07	-0.23022	0.286	0.342	0.00540531	family with sequence similarity 85 member B
L3-4 Mid IT	BICC1	1.68547e-07	-0.202208	0.384	0.444	0.00545047	BicC family RNA binding protein 1
L3-4 Mid IT	AC023503.1	1.70767e-07	-1.11569	0.024	0.047	0.00552228
L3-4 Mid IT	SHISA5	1.71101e-07	0.541758	0.312	0.259	0.00553307	shisa family member 5
L3-4 Mid IT	ATP6V0E1	1.71946e-07	-0.190123	0.329	0.389	0.0055604	ATPase H+ transporting V0 subunit e1
L3-4 Mid IT	ZSCAN16	1.72517e-07	-0.733849	0.024	0.046	0.00557885	zinc finger and SCAN domain containing 16
L3-4 Mid IT	NIFK	1.72877e-07	0.516164	0.313	0.256	0.00559048	nucleolar protein interacting with the FHA domain of MKI67
L3-4 Mid IT	HSPA9	1.72887e-07	0.353725	0.638	0.635	0.00559081	heat shock protein family A (Hsp70) member 9
L3-4 Mid IT	AC004817.1	1.73582e-07	-0.890172	0.028	0.052	0.00561329
L3-4 Mid IT	AL390195.2	1.73788e-07	-0.490357	0.079	0.116	0.00561996
L3-4 Mid IT	MED29	1.73997e-07	0.504785	0.311	0.257	0.00562671	mediator complex subunit 29
L3-4 Mid IT	PTGS1	1.74077e-07	-1.55436	0.005	0.018	0.0056293	prostaglandin-endoperoxide synthase 1
L3-4 Mid IT	VSTM4	1.74651e-07	-0.396033	0.148	0.193	0.00564788	V-set and transmembrane domain containing 4
L3-4 Mid IT	MAP3K6	1.7482e-07	-0.859214	0.014	0.033	0.00565334	mitogen-activated protein kinase kinase kinase 6
L3-4 Mid IT	LCN8	1.75223e-07	-1.08653	0.005	0.018	0.00566635	lipocalin 8
L3-4 Mid IT	CYP46A1	1.7638e-07	0.668262	0.494	0.465	0.00570377	cytochrome P450 family 46 subfamily A member 1
L3-4 Mid IT	AL359436.1	1.77878e-07	-0.68051	0.107	0.146	0.00575221
L3-4 Mid IT	ETV6	1.79011e-07	-0.153528	0.488	0.547	0.00578885	ETS variant transcription factor 6
L3-4 Mid IT	RPUSD3	1.79232e-07	0.689153	0.213	0.165	0.00579601	RNA pseudouridine synthase D3
L3-4 Mid IT	SDF4	1.79786e-07	0.428555	0.447	0.406	0.00581392	stromal cell derived factor 4
L3-4 Mid IT	RBM20	1.8062e-07	0.718322	0.176	0.132	0.0058409	RNA binding motif protein 20
L3-4 Mid IT	GAMT	1.80778e-07	0.630973	0.187	0.14	0.00584599	guanidinoacetate N-methyltransferase
L3-4 Mid IT	AC092939.1	1.81553e-07	0.486542	0.312	0.265	0.00587107
L3-4 Mid IT	TMEM86B	1.81796e-07	-0.729626	0.041	0.069	0.00587891	transmembrane protein 86B
L3-4 Mid IT	DPH1	1.81852e-07	-0.521525	0.075	0.111	0.00588072	diphthamide biosynthesis 1
L3-4 Mid IT	PTPRR	1.82518e-07	0.279396	0.698	0.761	0.00590228	protein tyrosine phosphatase receptor type R
L3-4 Mid IT	APTX	1.82809e-07	-0.107499	0.463	0.528	0.00591169	aprataxin
L3-4 Mid IT	SNF8	1.83451e-07	-0.133591	0.301	0.358	0.00593244	SNF8 subunit of ESCRT-II
L3-4 Mid IT	TRPV1	1.84899e-07	-0.492196	0.112	0.153	0.00597927	transient receptor potential cation channel subfamily V member 1
L3-4 Mid IT	IMPDH2	1.85304e-07	0.490313	0.189	0.142	0.00599237	inosine monophosphate dehydrogenase 2
L3-4 Mid IT	LINC02207	1.85325e-07	-1.05079	0.034	0.059	0.00599303	long intergenic non-protein coding RNA 2207
L3-4 Mid IT	LINC01089	1.85675e-07	-0.309977	0.184	0.233	0.00600434	long intergenic non-protein coding RNA 1089
L3-4 Mid IT	VASH2	1.85838e-07	-0.386991	0.04	0.068	0.00600964	vasohibin 2
L3-4 Mid IT	AL359924.1	1.8751e-07	1.11222	0.06	0.033	0.00606371
L3-4 Mid IT	SP1	1.87636e-07	-0.280575	0.168	0.216	0.00606776	Sp1 transcription factor
L3-4 Mid IT	LINC01844	1.8771e-07	0.521454	0.142	0.1	0.00607016	long intergenic non-protein coding RNA 1844
L3-4 Mid IT	AAMP	1.88802e-07	0.543708	0.261	0.211	0.00610547	angio associated migratory cell protein
L3-4 Mid IT	AL591848.2	1.92914e-07	-1.0185	0.032	0.057	0.00623846
L3-4 Mid IT	INTS5	1.93487e-07	0.831777	0.124	0.084	0.00625697	integrator complex subunit 5
L3-4 Mid IT	PHYKPL	1.9398e-07	-0.364557	0.203	0.252	0.00627294	5-phosphohydroxy-L-lysine phospho-lyase
L3-4 Mid IT	ARC	1.95503e-07	0.997299	0.187	0.145	0.00632218	activity regulated cytoskeleton associated protein
L3-4 Mid IT	TPCN1	1.9578e-07	-0.226069	0.283	0.337	0.00633114	two pore segment channel 1
L3-4 Mid IT	PCDH9-AS2	1.95909e-07	0.439254	0.625	0.696	0.0063353	PCDH9 antisense RNA 2
L3-4 Mid IT	ST8SIA4	1.9639e-07	-0.270843	0.306	0.359	0.00635085	ST8 alpha-N-acetyl-neuraminide alpha-2,8-sialyltransferase 4
L3-4 Mid IT	VASH1-AS1	1.9653e-07	-0.421265	0.059	0.092	0.0063554
L3-4 Mid IT	ASAP2	1.96784e-07	0.371263	0.537	0.499	0.00636362	ArfGAP with SH3 domain, ankyrin repeat and PH domain 2
L3-4 Mid IT	HMGA1	1.97177e-07	0.708367	0.211	0.162	0.0063763	high mobility group AT-hook 1
L3-4 Mid IT	TBC1D4	1.97266e-07	-0.163741	0.501	0.569	0.00637918	TBC1 domain family member 4
L3-4 Mid IT	SQLE	1.97557e-07	0.440337	0.389	0.339	0.00638861	squalene epoxidase
L3-4 Mid IT	SLN	1.9812e-07	1.5194	0.035	0.014	0.00640681	sarcolipin
L3-4 Mid IT	AC034111.2	1.98222e-07	-0.473849	0.141	0.185	0.00641011
L3-4 Mid IT	MEGF6	1.99802e-07	-1.06279	0.025	0.047	0.0064612	multiple EGF like domains 6
L3-4 Mid IT	AC025774.1	2.00606e-07	-0.820241	0.046	0.075	0.00648719
L3-4 Mid IT	CABYR	2.01203e-07	-0.278903	0.186	0.235	0.00650651	calcium binding tyrosine phosphorylation regulated
L3-4 Mid IT	AC008443.6	2.01623e-07	-2.50874	0.003	0.013	0.00652009
L3-4 Mid IT	TNFRSF19	2.02239e-07	-0.320418	0.192	0.243	0.00654	TNF receptor superfamily member 19
L3-4 Mid IT	UTP4	2.03268e-07	-0.545301	0.206	0.255	0.00657328	UTP4 small subunit processome component
L3-4 Mid IT	CDCP1	2.05116e-07	-1.24879	0.018	0.039	0.00663304	CUB domain containing protein 1
L3-4 Mid IT	CFAP299	2.07568e-07	-0.345868	0.297	0.351	0.00671232	cilia and flagella associated protein 299
L3-4 Mid IT	EFNB3	2.08224e-07	-0.109368	0.296	0.351	0.00673355	ephrin B3
L3-4 Mid IT	SBDS	2.09871e-07	0.346744	0.495	0.443	0.00678682	SBDS ribosome maturation factor
L3-4 Mid IT	HINT3	2.10445e-07	0.580262	0.536	0.509	0.00680537	histidine triad nucleotide binding protein 3
L3-4 Mid IT	THSD1	2.1086e-07	-0.383813	0.058	0.09	0.00681879	thrombospondin type 1 domain containing 1
L3-4 Mid IT	GTF2H2	2.11359e-07	-0.331173	0.267	0.323	0.00683493	general transcription factor IIH subunit 2
L3-4 Mid IT	CCT2	2.11374e-07	0.513475	0.432	0.377	0.00683541	chaperonin containing TCP1 subunit 2
L3-4 Mid IT	AP002851.1	2.11568e-07	-0.976983	0.024	0.047	0.00684168
L3-4 Mid IT	ATP8A1	2.12497e-07	0.118901	0.884	0.924	0.00687173	ATPase phospholipid transporting 8A1
L3-4 Mid IT	MRPL54	2.14345e-07	0.444038	0.187	0.139	0.00693149	mitochondrial ribosomal protein L54
L3-4 Mid IT	ZCCHC9	2.14784e-07	-0.285404	0.201	0.25	0.00694569	zinc finger CCHC-type containing 9
L3-4 Mid IT	FOXJ3	2.16014e-07	-0.104627	0.713	0.792	0.00698545	forkhead box J3
L3-4 Mid IT	PGAM5	2.16144e-07	0.908953	0.169	0.126	0.00698968	PGAM family member 5, mitochondrial serine/threonine protein phosphatase
L3-4 Mid IT	RPS6KB2	2.16267e-07	-0.22922	0.076	0.112	0.00699363	ribosomal protein S6 kinase B2
L3-4 Mid IT	AC138409.3	2.16707e-07	-0.90069	0.05	0.08	0.00700787
L3-4 Mid IT	MTR	2.16841e-07	-0.141705	0.62	0.706	0.0070122	5-methyltetrahydrofolate-homocysteine methyltransferase
L3-4 Mid IT	MTMR11	2.16961e-07	-0.818691	0.047	0.077	0.0070161	myotubularin related protein 11
L3-4 Mid IT	AC010168.2	2.1778e-07	-0.853093	0.034	0.06	0.00704257
L3-4 Mid IT	PTS	2.19335e-07	0.517366	0.471	0.425	0.00709286	6-pyruvoyltetrahydropterin synthase
L3-4 Mid IT	CDH7	2.19695e-07	-0.187571	0.543	0.608	0.00710449	cadherin 7
L3-4 Mid IT	KCNA4	2.20837e-07	0.546872	0.404	0.356	0.00714142	potassium voltage-gated channel subfamily A member 4
L3-4 Mid IT	DUS2	2.20862e-07	-0.287137	0.144	0.19	0.00714222	dihydrouridine synthase 2
L3-4 Mid IT	SPAG1	2.21128e-07	-0.218753	0.312	0.367	0.00715085	sperm associated antigen 1
L3-4 Mid IT	VEGFD	2.21963e-07	-0.4741	0.146	0.19	0.00717783	vascular endothelial growth factor D
L3-4 Mid IT	PIGP	2.22042e-07	0.393622	0.251	0.198	0.0071804	phosphatidylinositol glycan anchor biosynthesis class P
L3-4 Mid IT	TMEM116	2.22408e-07	-0.267036	0.285	0.339	0.00719222	transmembrane protein 116
L3-4 Mid IT	AL358394.1	2.22652e-07	-1.32467	0.015	0.034	0.00720011
L3-4 Mid IT	NOXA1	2.22843e-07	-0.42196	0.179	0.227	0.00720628	NADPH oxidase activator 1
L3-4 Mid IT	VBP1	2.23109e-07	0.429152	0.369	0.314	0.00721491	VHL binding protein 1
L3-4 Mid IT	B4GALT3	2.23528e-07	0.551139	0.176	0.13	0.00722844	beta-1,4-galactosyltransferase 3
L3-4 Mid IT	SLC25A43	2.23927e-07	-0.428017	0.16	0.207	0.00724136	solute carrier family 25 member 43
L3-4 Mid IT	AL139807.1	2.24438e-07	-0.353315	0.162	0.209	0.00725787
L3-4 Mid IT	HMGN1	2.24987e-07	0.409962	0.49	0.45	0.00727562	high mobility group nucleosome binding domain 1
L3-4 Mid IT	CNIH2	2.25068e-07	0.622266	0.324	0.272	0.00727825	cornichon family AMPA receptor auxiliary protein 2
L3-4 Mid IT	LINC01099	2.26811e-07	2.71053	0.021	0.006	0.00733461	long intergenic non-protein coding RNA 1099
L3-4 Mid IT	LINC00472	2.27532e-07	-0.730219	0.104	0.143	0.00735792	long intergenic non-protein coding RNA 472
L3-4 Mid IT	FNTA	2.27621e-07	-0.267423	0.353	0.412	0.00736081	farnesyltransferase, CAAX box, alpha
L3-4 Mid IT	NCKIPSD	2.31961e-07	-0.161332	0.28	0.334	0.00750117	NCK interacting protein with SH3 domain
L3-4 Mid IT	TMEM144	2.32118e-07	-0.370972	0.207	0.26	0.00750622	transmembrane protein 144
L3-4 Mid IT	TRNAU1AP	2.32813e-07	-0.195808	0.325	0.382	0.0075287	tRNA selenocysteine 1 associated protein 1
L3-4 Mid IT	SLC22A15	2.334e-07	-0.17737	0.454	0.512	0.00754768	solute carrier family 22 member 15
L3-4 Mid IT	NME1	2.33592e-07	0.306928	0.339	0.274	0.00755391	NME/NM23 nucleoside diphosphate kinase 1
L3-4 Mid IT	AC093849.4	2.33791e-07	-0.491121	0.177	0.223	0.00756033
L3-4 Mid IT	CCNA1	2.34006e-07	0.77368	0.115	0.077	0.00756727	cyclin A1
L3-4 Mid IT	SNHG29	2.35337e-07	0.37116	0.466	0.42	0.00761034	small nucleolar RNA host gene 29
L3-4 Mid IT	ABHD8	2.36369e-07	0.165087	0.326	0.388	0.0076437	abhydrolase domain containing 8
L3-4 Mid IT	HIGD2A	2.38616e-07	0.410989	0.336	0.277	0.00771636	HIG1 hypoxia inducible domain family member 2A
L3-4 Mid IT	TMC1	2.41002e-07	0.962292	0.066	0.038	0.00779351	transmembrane channel like 1
L3-4 Mid IT	SHISA4	2.44815e-07	0.773674	0.2	0.153	0.00791684	shisa family member 4
L3-4 Mid IT	ARNTL2-AS1	2.4553e-07	0.349859	0.218	0.167	0.00793994
L3-4 Mid IT	PDCL3	2.478e-07	0.616603	0.185	0.137	0.00801337	phosducin like 3
L3-4 Mid IT	FYB2	2.49118e-07	-0.881108	0.022	0.043	0.00805598	FYN binding protein 2
L3-4 Mid IT	POLN	2.51033e-07	-0.761582	0.069	0.102	0.0081179	DNA polymerase nu
L3-4 Mid IT	FAM117A	2.51776e-07	-0.537707	0.085	0.121	0.00814194	family with sequence similarity 117 member A
L3-4 Mid IT	GPC4	2.5274e-07	0.659933	0.097	0.062	0.0081731	glypican 4
L3-4 Mid IT	RECK	2.54234e-07	-0.218526	0.427	0.484	0.00822143	reversion inducing cysteine rich protein with kazal motifs
L3-4 Mid IT	RINT1	2.55764e-07	-0.206852	0.362	0.42	0.00827089	RAD50 interactor 1
L3-4 Mid IT	AC012494.1	2.58139e-07	-0.712042	0.06	0.092	0.0083477
L3-4 Mid IT	AC016598.1	2.58321e-07	-0.523382	0.181	0.224	0.00835358
L3-4 Mid IT	RAD9B	2.59873e-07	-0.963811	0.01	0.026	0.00840376	RAD9 checkpoint clamp component B
L3-4 Mid IT	GNMT	2.61572e-07	-0.682743	0.009	0.024	0.00845873	glycine N-methyltransferase
L3-4 Mid IT	LINC02296	2.63306e-07	-0.13594	0.263	0.322	0.00851479	long intergenic non-protein coding RNA 2296
L3-4 Mid IT	AC010889.1	2.63471e-07	-0.691326	0.041	0.069	0.00852012
L3-4 Mid IT	LIPI	2.65423e-07	-0.368988	0.138	0.181	0.00858325	lipase I
L3-4 Mid IT	LANCL1	2.66195e-07	0.349993	0.775	0.782	0.00860822	LanC like glutathione S-transferase 1
L3-4 Mid IT	RPN2	2.67571e-07	-0.106566	0.323	0.381	0.0086527	ribophorin II
L3-4 Mid IT	LSM2	2.67827e-07	0.622664	0.22	0.17	0.008661	LSM2 homolog, U6 small nuclear RNA and mRNA degradation associated
L3-4 Mid IT	PRRX1	2.68961e-07	0.55725	0.101	0.066	0.00869764	paired related homeobox 1
L3-4 Mid IT	CTC1	2.68989e-07	-0.350626	0.148	0.194	0.00869857	CST telomere replication complex component 1
L3-4 Mid IT	ZNF221	2.6962e-07	-0.494272	0.084	0.121	0.00871898	zinc finger protein 221
L3-4 Mid IT	COL24A1	2.69858e-07	0.814612	0.272	0.226	0.00872665	collagen type XXIV alpha 1 chain
L3-4 Mid IT	TMEM256	2.71109e-07	0.324459	0.225	0.173	0.00876712	transmembrane protein 256
L3-4 Mid IT	NCL	2.71399e-07	0.455223	0.597	0.566	0.0087765	nucleolin
L3-4 Mid IT	ELFN2	2.72046e-07	-0.194527	0.205	0.256	0.00879744	extracellular leucine rich repeat and fibronectin type III domain containing 2
L3-4 Mid IT	AP3M2	2.77024e-07	0.437213	0.509	0.466	0.00895841	adaptor related protein complex 3 subunit mu 2
L3-4 Mid IT	TKFC	2.7791e-07	0.260579	0.153	0.109	0.00898706	triokinase and FMN cyclase
L3-4 Mid IT	ZNF592	2.77948e-07	-0.214124	0.296	0.348	0.00898828	zinc finger protein 592
L3-4 Mid IT	OCM	2.78196e-07	-1.18553	0.014	0.032	0.00899631	oncomodulin
L3-4 Mid IT	SP140	2.78388e-07	-0.91014	0.06	0.092	0.0090025	SP140 nuclear body protein
L3-4 Mid IT	CACNG5	2.80486e-07	1.03404	0.06	0.033	0.00907034	calcium voltage-gated channel auxiliary subunit gamma 5
L3-4 Mid IT	KRAS	2.80559e-07	0.249806	0.701	0.671	0.0090727	KRAS proto-oncogene, GTPase
L3-4 Mid IT	AL133243.3	2.8199e-07	-0.618133	0.064	0.096	0.00911898
L3-4 Mid IT	ENY2	2.83256e-07	0.302805	0.538	0.496	0.00915992	ENY2 transcription and export complex 2 subunit
L3-4 Mid IT	TENM3-AS1	2.84824e-07	0.484608	0.092	0.058	0.00921065	TENM3 antisense RNA 1
L3-4 Mid IT	PET117	2.85726e-07	0.627784	0.192	0.145	0.00923981	PET117 cytochrome c oxidase chaperone
L3-4 Mid IT	MMP24	2.86911e-07	-0.123068	0.295	0.352	0.00927811	matrix metallopeptidase 24
L3-4 Mid IT	LINC01748	2.87454e-07	0.522881	0.237	0.185	0.0092957	long intergenic non-protein coding RNA 1748
L3-4 Mid IT	ELP6	2.89844e-07	-0.181012	0.201	0.252	0.00937298	elongator acetyltransferase complex subunit 6
L3-4 Mid IT	LCLAT1	2.91e-07	-0.111586	0.588	0.665	0.00941037	lysocardiolipin acyltransferase 1
L3-4 Mid IT	ALDH8A1	2.91696e-07	-0.570297	0.156	0.202	0.00943286	aldehyde dehydrogenase 8 family member A1
L3-4 Mid IT	AC018680.1	2.92068e-07	-1.37896	0.012	0.029	0.00944489
L3-4 Mid IT	PTGR2	2.9803e-07	-0.274651	0.141	0.185	0.00963768	prostaglandin reductase 2
L3-4 Mid IT	CEBPZOS	2.98218e-07	0.548595	0.53	0.497	0.00964378	CEBPZ opposite strand
L3-4 Mid IT	OPN4	3.00899e-07	-0.92051	0.01	0.026	0.00973047	opsin 4
L3-4 Mid IT	CCDC68	3.06449e-07	0.560967	0.329	0.279	0.00990996	coiled-coil domain containing 68
L3-4 Mid IT	SNRNP40	3.08494e-07	-0.128592	0.321	0.382	0.00997609	small nuclear ribonucleoprotein U5 subunit 40
L3-4 Mid IT	ATP5PD	3.08837e-07	0.183259	0.456	0.382	0.00998717	ATP synthase peripheral stalk subunit d
L3-4 Mid IT	ATP5F1E	3.09173e-07	-0.187679	0.681	0.565	0.00999804	ATP synthase F1 subunit epsilon
L3-4 Mid IT	CU633906.5	3.09431e-07	1.01937	0.077	0.047	0.0100064
L3-4 Mid IT	RLIM	3.13351e-07	0.480587	0.604	0.581	0.0101331	ring finger protein, LIM domain interacting
L3-4 Mid IT	YDJC	3.14632e-07	0.92289	0.083	0.052	0.0101746	YdjC chitooligosaccharide deacetylase homolog
L3-4 Mid IT	CLDN4	3.16179e-07	-0.446422	0.039	0.066	0.0102246	claudin 4
L3-4 Mid IT	TRMT10B	3.17786e-07	-0.196099	0.246	0.3	0.0102766	tRNA methyltransferase 10B
L3-4 Mid IT	HDAC10	3.2079e-07	-0.325431	0.081	0.116	0.0103737	histone deacetylase 10
L3-4 Mid IT	SOCS5	3.21494e-07	0.358605	0.494	0.439	0.0103965	suppressor of cytokine signaling 5
L3-4 Mid IT	OSBPL2	3.22549e-07	-0.114946	0.279	0.332	0.0104306	oxysterol binding protein like 2
L3-4 Mid IT	EIF5B	3.26401e-07	-0.164195	0.58	0.635	0.0105551	eukaryotic translation initiation factor 5B
L3-4 Mid IT	LINC01500	3.27244e-07	-0.751825	0.059	0.09	0.0105824	long intergenic non-protein coding RNA 1500
L3-4 Mid IT	PART1	3.27989e-07	0.234022	0.639	0.611	0.0106065	prostate androgen-regulated transcript 1
L3-4 Mid IT	AC108047.1	3.29641e-07	-0.276076	0.223	0.274	0.0106599
L3-4 Mid IT	MRPL43	3.30625e-07	0.844233	0.236	0.187	0.0106917	mitochondrial ribosomal protein L43
L3-4 Mid IT	IMP3	3.32317e-07	0.545669	0.225	0.179	0.0107465	IMP U3 small nucleolar ribonucleoprotein 3
L3-4 Mid IT	LDB3	3.34227e-07	-0.899385	0.052	0.082	0.0108082	LIM domain binding 3
L3-4 Mid IT	ZNF569	3.34712e-07	-0.316579	0.238	0.289	0.0108239	zinc finger protein 569
L3-4 Mid IT	RARA	3.34884e-07	-0.247527	0.09	0.128	0.0108295	retinoic acid receptor alpha
L3-4 Mid IT	CLVS1	3.3509e-07	-0.10273	0.65	0.732	0.0108361	clavesin 1
L3-4 Mid IT	AC006063.4	3.35128e-07	-1.25576	0.007	0.021	0.0108374
L3-4 Mid IT	OTOGL	3.37128e-07	0.309632	0.533	0.474	0.010902	otogelin like
L3-4 Mid IT	AC102953.2	3.3791e-07	-0.847582	0.031	0.055	0.0109273
L3-4 Mid IT	MYO10	3.37915e-07	-0.375853	0.09	0.127	0.0109275	myosin X
L3-4 Mid IT	RNF185	3.38543e-07	-0.185146	0.284	0.338	0.0109478	ring finger protein 185
L3-4 Mid IT	NACC2	3.39696e-07	-0.394667	0.076	0.111	0.0109851	NACC family member 2
L3-4 Mid IT	FAM32A	3.39839e-07	0.597506	0.269	0.216	0.0109897	family with sequence similarity 32 member A
L3-4 Mid IT	MCFD2	3.40404e-07	0.445607	0.512	0.466	0.011008	multiple coagulation factor deficiency 2, ER cargo receptor complex subunit
L3-4 Mid IT	SYS1	3.40655e-07	0.703225	0.179	0.134	0.0110161	SYS1 golgi trafficking protein
L3-4 Mid IT	COL20A1	3.41757e-07	-0.761586	0.016	0.035	0.0110517	collagen type XX alpha 1 chain
L3-4 Mid IT	AC107204.1	3.42187e-07	-0.318445	0.302	0.351	0.0110656
L3-4 Mid IT	LIN54	3.42227e-07	-0.20966	0.383	0.438	0.0110669	lin-54 DREAM MuvB core complex component
L3-4 Mid IT	DUSP16	3.45235e-07	-0.216755	0.285	0.337	0.0111642	dual specificity phosphatase 16
L3-4 Mid IT	NTN4	3.47037e-07	-0.161415	0.351	0.413	0.0112225	netrin 4
L3-4 Mid IT	ASCC1	3.48062e-07	-0.18839	0.374	0.427	0.0112556	activating signal cointegrator 1 complex subunit 1
L3-4 Mid IT	CPNE8	3.51026e-07	-0.123261	0.651	0.733	0.0113515	copine 8
L3-4 Mid IT	AC107214.1	3.51693e-07	-0.375554	0.254	0.305	0.0113731
L3-4 Mid IT	ANKFN1	3.52501e-07	-0.336789	0.192	0.242	0.0113992	ankyrin repeat and fibronectin type III domain containing 1
L3-4 Mid IT	CDAN1	3.52999e-07	-0.425854	0.067	0.1	0.0114153	codanin 1
L3-4 Mid IT	TCP11L1	3.55268e-07	-0.114607	0.44	0.502	0.0114887	t-complex 11 like 1
L3-4 Mid IT	SLC39A11	3.56261e-07	-0.108956	0.465	0.537	0.0115208	solute carrier family 39 member 11
L3-4 Mid IT	P3H2-AS1	3.62781e-07	-0.433369	0.18	0.224	0.0117316	P3H2 antisense RNA 1
L3-4 Mid IT	TG	3.64326e-07	-1.35893	0.024	0.046	0.0117816	thyroglobulin
L3-4 Mid IT	CRIM1-DT	3.65644e-07	0.645409	0.25	0.199	0.0118242	CRIM1 divergent transcript
L3-4 Mid IT	SGF29	3.66068e-07	-0.31868	0.129	0.173	0.0118379	SAGA complex associated factor 29
L3-4 Mid IT	DHFR	3.68241e-07	-0.365101	0.108	0.148	0.0119082	dihydrofolate reductase
L3-4 Mid IT	LINC01954	3.68466e-07	-0.848529	0.058	0.089	0.0119155	long intergenic non-protein coding RNA 1954
L3-4 Mid IT	AC104135.1	3.68764e-07	-2.48334	0.002	0.011	0.0119251
L3-4 Mid IT	LINC02026	3.70749e-07	-1.6425	0.004	0.016	0.0119893	long intergenic non-protein coding RNA 2026
L3-4 Mid IT	CNIH3	3.71321e-07	0.310459	0.649	0.658	0.0120078	cornichon family AMPA receptor auxiliary protein 3
L3-4 Mid IT	PLB1	3.72856e-07	-0.636541	0.046	0.074	0.0120574	phospholipase B1
L3-4 Mid IT	TESK2	3.73273e-07	-0.318114	0.25	0.302	0.0120709	testis associated actin remodelling kinase 2
L3-4 Mid IT	CNTNAP3B	3.74142e-07	0.291451	0.277	0.222	0.012099	contactin associated protein family member 3B
L3-4 Mid IT	TMEM54	3.747e-07	0.652277	0.162	0.118	0.0121171	transmembrane protein 54
L3-4 Mid IT	ZNF548	3.74879e-07	-0.364795	0.106	0.145	0.0121228	zinc finger protein 548
L3-4 Mid IT	LRCH4	3.77585e-07	-0.466432	0.078	0.113	0.0122103	leucine rich repeats and calponin homology domain containing 4
L3-4 Mid IT	CAPN15	3.80432e-07	-0.576307	0.082	0.118	0.0123024	calpain 15
L3-4 Mid IT	DGCR8	3.82127e-07	-0.423665	0.172	0.218	0.0123572	DGCR8 microprocessor complex subunit
L3-4 Mid IT	ZNF177	3.8478e-07	-0.360186	0.184	0.232	0.012443	zinc finger protein 177
L3-4 Mid IT	SLC30A5	3.84831e-07	-0.139674	0.399	0.458	0.0124447	solute carrier family 30 member 5
L3-4 Mid IT	ZNF410	3.88731e-07	-0.112291	0.315	0.372	0.0125708	zinc finger protein 410
L3-4 Mid IT	PDZD7	3.88906e-07	-0.291912	0.19	0.236	0.0125764	PDZ domain containing 7
L3-4 Mid IT	DIRC3-AS1	3.89431e-07	-0.322867	0.147	0.191	0.0125934
L3-4 Mid IT	BSPRY	3.89797e-07	2.16712	0.019	0.005	0.0126053	B-box and SPRY domain containing
L3-4 Mid IT	SERAC1	3.9625e-07	-0.210247	0.302	0.357	0.0128139	serine active site containing 1
L3-4 Mid IT	ANO7	3.96477e-07	-0.971764	0.022	0.043	0.0128213	anoctamin 7
L3-4 Mid IT	AC138627.1	3.97885e-07	-0.325043	0.245	0.294	0.0128668
L3-4 Mid IT	KAZN-AS1	3.98368e-07	-0.151643	0.354	0.418	0.0128824	KAZN antisense RNA 1
L3-4 Mid IT	AC022126.1	4.05801e-07	-0.787399	0.043	0.07	0.0131228
L3-4 Mid IT	DYSF	4.0755e-07	-0.215795	0.312	0.366	0.0131794	dysferlin
L3-4 Mid IT	MARCH2	4.08334e-07	0.653691	0.237	0.189	0.0132047
L3-4 Mid IT	BLM	4.09559e-07	-0.444583	0.019	0.039	0.0132443	BLM RecQ like helicase
L3-4 Mid IT	AC116903.2	4.11198e-07	-0.616294	0.072	0.106	0.0132973
L3-4 Mid IT	DNAH2	4.17084e-07	-0.768242	0.064	0.095	0.0134877	dynein axonemal heavy chain 2
L3-4 Mid IT	GAA	4.17458e-07	-0.199326	0.169	0.216	0.0134998	alpha glucosidase
L3-4 Mid IT	AC092053.3	4.17503e-07	-1.46311	0.013	0.03	0.0135012
L3-4 Mid IT	AC124290.1	4.22826e-07	-0.285652	0.199	0.248	0.0136733
L3-4 Mid IT	FRAS1	4.24174e-07	0.34069	0.579	0.561	0.0137169	Fraser extracellular matrix complex subunit 1
L3-4 Mid IT	PDLIM3	4.27442e-07	1.39984	0.034	0.015	0.0138226	PDZ and LIM domain 3
L3-4 Mid IT	MYC	4.28314e-07	-1.00701	0.009	0.024	0.0138508	MYC proto-oncogene, bHLH transcription factor
L3-4 Mid IT	KRBOX4	4.33775e-07	-0.127314	0.311	0.366	0.0140274	KRAB box domain containing 4
L3-4 Mid IT	ZBTB22	4.34658e-07	0.620796	0.118	0.08	0.014056	zinc finger and BTB domain containing 22
L3-4 Mid IT	C11orf24	4.35226e-07	0.719281	0.156	0.115	0.0140743	chromosome 11 open reading frame 24
L3-4 Mid IT	USP14	4.35337e-07	0.309802	0.729	0.743	0.0140779	ubiquitin specific peptidase 14
L3-4 Mid IT	TMEM11	4.3582e-07	0.630924	0.161	0.117	0.0140935	transmembrane protein 11
L3-4 Mid IT	MKRN1	4.39798e-07	0.539467	0.501	0.462	0.0142222	makorin ring finger protein 1
L3-4 Mid IT	VKORC1	4.40387e-07	0.760889	0.193	0.148	0.0142412	vitamin K epoxide reductase complex subunit 1
L3-4 Mid IT	SCN1B	4.41884e-07	-0.20172	0.424	0.49	0.0142897	sodium voltage-gated channel beta subunit 1
L3-4 Mid IT	MYH7	4.4235e-07	-2.25612	0.004	0.015	0.0143047	myosin heavy chain 7
L3-4 Mid IT	KIAA1211L	4.45841e-07	0.26334	0.732	0.764	0.0144176
L3-4 Mid IT	MUC4	4.45975e-07	-1.27038	0.012	0.029	0.014422	mucin 4, cell surface associated
L3-4 Mid IT	PLEKHG1	4.46235e-07	-0.177022	0.419	0.48	0.0144303	pleckstrin homology and RhoGEF domain containing G1
L3-4 Mid IT	RPLP0	4.47371e-07	0.426245	0.443	0.391	0.0144671	ribosomal protein lateral stalk subunit P0
L3-4 Mid IT	CENPE	4.49959e-07	0.621302	0.08	0.049	0.0145508	centromere protein E
L3-4 Mid IT	CD74	4.50744e-07	-0.370199	0.018	0.038	0.0145762	CD74 molecule
L3-4 Mid IT	SGCD	4.52037e-07	-0.181646	0.573	0.628	0.014618	sarcoglycan delta
L3-4 Mid IT	PDGFRL	4.54707e-07	-1.26568	0.011	0.027	0.0147043	platelet derived growth factor receptor like
L3-4 Mid IT	CPNE1	4.56305e-07	-0.139871	0.422	0.48	0.014756	copine 1
L3-4 Mid IT	ERG28	4.57825e-07	0.748818	0.277	0.228	0.0148052	ergosterol biosynthesis 28 homolog
L3-4 Mid IT	STOML2	4.57851e-07	0.557872	0.34	0.289	0.014806	stomatin like 2
L3-4 Mid IT	SDSL	4.58128e-07	0.724087	0.072	0.043	0.0148149	serine dehydratase like
L3-4 Mid IT	TRPT1	4.58575e-07	0.877755	0.076	0.046	0.0148294	tRNA phosphotransferase 1
L3-4 Mid IT	AL118523.1	4.59066e-07	-0.96641	0.031	0.055	0.0148453
L3-4 Mid IT	METTL2B	4.59972e-07	-0.197986	0.244	0.296	0.0148746	methyltransferase 2B, tRNA N3-cytidine
L3-4 Mid IT	SEC24A	4.59991e-07	-0.163703	0.413	0.47	0.0148752	SEC24 homolog A, COPII coat complex component
L3-4 Mid IT	LINC01359	4.63446e-07	-0.367787	0.065	0.098	0.0149869	long intergenic non-protein coding RNA 1359
L3-4 Mid IT	RHBDF1	4.63993e-07	-0.597423	0.01	0.026	0.0150046	rhomboid 5 homolog 1
L3-4 Mid IT	PPT1	4.64229e-07	0.521537	0.484	0.449	0.0150122	palmitoyl-protein thioesterase 1
L3-4 Mid IT	SLC2A1-AS1	4.68473e-07	-0.399189	0.131	0.173	0.0151495
L3-4 Mid IT	AC008079.1	4.69063e-07	-0.66053	0.035	0.06	0.0151686
L3-4 Mid IT	PARP6	4.69255e-07	-0.126711	0.279	0.331	0.0151748	poly(ADP-ribose) polymerase family member 6
L3-4 Mid IT	LINC01498	4.69955e-07	-1.25889	0.012	0.029	0.0151974	long intergenic non-protein coding RNA 1498
L3-4 Mid IT	AC083870.1	4.71006e-07	-0.276659	0.302	0.355	0.0152314
L3-4 Mid IT	IZUMO2	4.73871e-07	-1.17107	0.01	0.025	0.015324	IZUMO family member 2
L3-4 Mid IT	IL10RB	4.74339e-07	-0.375574	0.141	0.184	0.0153392	interleukin 10 receptor subunit beta
L3-4 Mid IT	TRIM23	4.7437e-07	0.319927	0.746	0.768	0.0153402	tripartite motif containing 23
L3-4 Mid IT	METTL22	4.74872e-07	-0.615962	0.121	0.16	0.0153564	methyltransferase 22, Kin17 lysine
L3-4 Mid IT	Z83745.1	4.75807e-07	-1.22895	0.02	0.039	0.0153866
L3-4 Mid IT	AL022724.3	4.75958e-07	0.607538	0.098	0.063	0.0153915
L3-4 Mid IT	SPATA20	4.77115e-07	-0.144553	0.082	0.119	0.0154289	spermatogenesis associated 20
L3-4 Mid IT	LINC00271	4.78405e-07	-0.407439	0.165	0.21	0.0154707
L3-4 Mid IT	LINC01579	4.78912e-07	-0.486228	0.068	0.101	0.0154871	long intergenic non-protein coding RNA 1579
L3-4 Mid IT	PDE4D	4.82214e-07	-0.106572	0.847	0.923	0.0155938	phosphodiesterase 4D
L3-4 Mid IT	MORC2	4.83757e-07	-0.262438	0.213	0.264	0.0156437	MORC family CW-type zinc finger 2
L3-4 Mid IT	MIR4300HG	4.88136e-07	-0.843001	0.1	0.136	0.0157853	MIR4300 host gene
L3-4 Mid IT	DEUP1	4.90668e-07	-0.934184	0.025	0.047	0.0158672	deuterosome assembly protein 1
L3-4 Mid IT	AC100834.2	4.92467e-07	-1.98898	0.003	0.013	0.0159254
L3-4 Mid IT	NDUFA12	4.94886e-07	0.318892	0.432	0.379	0.0160036	NADH:ubiquinone oxidoreductase subunit A12
L3-4 Mid IT	PMM2	4.95281e-07	-0.246631	0.284	0.334	0.0160164	phosphomannomutase 2
L3-4 Mid IT	AC026167.1	4.97001e-07	-0.744939	0.063	0.095	0.016072
L3-4 Mid IT	AL359764.3	4.99987e-07	-0.900179	0.032	0.056	0.0161686
L3-4 Mid IT	SORBS1	5.0047e-07	-0.123972	0.779	0.867	0.0161842	sorbin and SH3 domain containing 1
L3-4 Mid IT	ARHGAP44	5.01252e-07	-0.104371	0.735	0.831	0.0162095	Rho GTPase activating protein 44
L3-4 Mid IT	NKAIN2	5.07234e-07	0.132582	0.84	0.908	0.0164029	sodium/potassium transporting ATPase interacting 2
L3-4 Mid IT	LINC01474	5.08604e-07	-0.856135	0.01	0.025	0.0164472	long intergenic non-protein coding RNA 1474
L3-4 Mid IT	AL078590.2	5.10974e-07	-0.992309	0.024	0.046	0.0165239
L3-4 Mid IT	EXPH5	5.16229e-07	1.38265	0.068	0.04	0.0166938	exophilin 5
L3-4 Mid IT	AC005323.2	5.16988e-07	-1.92352	0.007	0.021	0.0167184
L3-4 Mid IT	FTCDNL1	5.24824e-07	-0.121244	0.519	0.579	0.0169718	formiminotransferase cyclodeaminase N-terminal like
L3-4 Mid IT	AL606760.2	5.26201e-07	-1.00072	0.024	0.046	0.0170163
L3-4 Mid IT	AL513550.1	5.26505e-07	-0.529768	0.089	0.126	0.0170261
L3-4 Mid IT	S100A1	5.35385e-07	-0.304002	0.065	0.097	0.0173133	S100 calcium binding protein A1
L3-4 Mid IT	ZNF233	5.35992e-07	-0.346172	0.149	0.193	0.0173329	zinc finger protein 233
L3-4 Mid IT	PHPT1	5.38352e-07	0.191954	0.399	0.335	0.0174092	phosphohistidine phosphatase 1
L3-4 Mid IT	ATL1	5.3958e-07	0.281897	0.819	0.849	0.0174489	atlastin GTPase 1
L3-4 Mid IT	LINC01931	5.4313e-07	-0.878708	0.044	0.072	0.0175637	long intergenic non-protein coding RNA 1931
L3-4 Mid IT	C2CD3	5.44065e-07	-0.118645	0.5	0.564	0.017594	C2 domain containing 3 centriole elongation regulator
L3-4 Mid IT	TAF13	5.47621e-07	0.329583	0.408	0.342	0.017709	TATA-box binding protein associated factor 13
L3-4 Mid IT	CADM2-AS2	5.48478e-07	0.352513	0.265	0.213	0.0177367	CADM2 antisense RNA 2
L3-4 Mid IT	ACO2	5.49193e-07	0.573626	0.573	0.55	0.0177598	aconitase 2
L3-4 Mid IT	SLC30A8	5.5208e-07	1.66136	0.032	0.013	0.0178532	solute carrier family 30 member 8
L3-4 Mid IT	AL356108.1	5.5233e-07	-0.966195	0.025	0.047	0.0178613
L3-4 Mid IT	IQCH-AS1	5.53761e-07	-0.276217	0.216	0.264	0.0179075	IQCH antisense RNA 1
L3-4 Mid IT	LINC01484	5.56903e-07	-1.49913	0.008	0.021	0.0180091	long intergenic non-protein coding RNA 1484
L3-4 Mid IT	AC231533.1	5.59435e-07	-0.412537	0.157	0.202	0.018091
L3-4 Mid IT	ZNF546	5.60638e-07	-0.227512	0.252	0.302	0.0181299	zinc finger protein 546
L3-4 Mid IT	RALY	5.61102e-07	-0.120006	0.343	0.398	0.0181449	RALY heterogeneous nuclear ribonucleoprotein
L3-4 Mid IT	RNF213-AS1	5.63582e-07	-0.190494	0.447	0.51	0.0182251	RNF213 antisense RNA 1
L3-4 Mid IT	SDCBP2-AS1	5.65488e-07	-0.327115	0.257	0.306	0.0182867	SDCBP2 antisense RNA 1
L3-4 Mid IT	FARSA	5.66681e-07	0.440668	0.27	0.221	0.0183253	phenylalanyl-tRNA synthetase subunit alpha
L3-4 Mid IT	DNAJB1	5.66803e-07	0.654314	0.29	0.242	0.0183293	DnaJ heat shock protein family (Hsp40) member B1
L3-4 Mid IT	AL162253.2	5.68831e-07	-0.257129	0.342	0.393	0.0183949
L3-4 Mid IT	KIF3A	5.73317e-07	0.225784	0.888	0.9	0.0185399	kinesin family member 3A
L3-4 Mid IT	MLEC	5.73348e-07	0.56873	0.423	0.368	0.0185409	malectin
L3-4 Mid IT	ZNF253	5.74817e-07	-0.216621	0.328	0.382	0.0185884	zinc finger protein 253
L3-4 Mid IT	AC021231.1	5.79143e-07	-0.353574	0.251	0.296	0.0187283
L3-4 Mid IT	JCAD	5.82093e-07	0.337043	0.573	0.555	0.0188237	junctional cadherin 5 associated
L3-4 Mid IT	OR3A2	5.82931e-07	-0.744007	0.066	0.098	0.0188508	olfactory receptor family 3 subfamily A member 2
L3-4 Mid IT	RPA2	5.89032e-07	0.586354	0.272	0.223	0.0190481	replication protein A2
L3-4 Mid IT	AC090360.1	6.00225e-07	-0.737448	0.047	0.075	0.0194101
L3-4 Mid IT	RPL27A	6.04751e-07	0.181257	0.572	0.512	0.0195564	ribosomal protein L27a
L3-4 Mid IT	C17orf58	6.08086e-07	0.842379	0.163	0.122	0.0196643	chromosome 17 open reading frame 58
L3-4 Mid IT	HLA-A	6.09298e-07	1.08495	0.104	0.07	0.0197035	major histocompatibility complex, class I, A
L3-4 Mid IT	CBR3	6.1022e-07	-0.560781	0.075	0.109	0.0197333	carbonyl reductase 3
L3-4 Mid IT	ZNF692	6.13122e-07	-0.382902	0.161	0.206	0.0198271	zinc finger protein 692
L3-4 Mid IT	ACAD10	6.1465e-07	-0.359133	0.181	0.227	0.0198766	acyl-CoA dehydrogenase family member 10
L3-4 Mid IT	YRDC	6.22624e-07	0.870687	0.157	0.116	0.0201344	yrdC N6-threonylcarbamoyltransferase domain containing
L3-4 Mid IT	LINC02320	6.24503e-07	-0.584635	0.077	0.11	0.0201952	long intergenic non-protein coding RNA 2320
L3-4 Mid IT	SPTY2D1OS	6.32446e-07	-0.57654	0.059	0.09	0.020452
